# Brain disorder mechanisms and therapeutic targets identified from developmental, cell-specific gene regulation

**DOI:** 10.64898/2026.11.15.766341

**Authors:** Narjes Rohani, Rothem Kovner, Yuting Liu, Antonio Garcia-Guerra, Theodora Markati, Soo-Whee Kim, Yujin Kim, Qi Xu, Emilie M. Wigdor, Jakob Weiss, Joseph L. Lalli, Shan Dong, Anandita Nadkarni, Xuran Wang, Lambertus Klei, Sirisha Pochareddy, Daniel Speckhard-Pasque, Chimmi Dema, Sandra Canosa, Hyesun Cho, Ashley Deveau-French, Gracie Gordon, Michael Griffiths, Karan Jaisingh, Joy Kachko, Pooja Kathail, Mingli Li, Dan Liang, Alicia Ljungdahl, Shaojie Ma, Ruhani Makkar, Nicholas F. Page, Alexa-Nicole Sliby, Menglei Zhang, Xuefang Zhao, Homa Adle-Biassette, Chun Jimmie Ye, Harrison Brand, Michael E. Talkowski, Philip L. De Jager, Donna M. Werling, Matthew J. Girgenti, Carlo Rinaldi, Bernie Devlin, Kathryn Roeder, Nenad Sestan, Stephan J. Sanders

## Abstract

Genetic variation influences brain physiology and disease across cell types and development. We integrated whole-genome sequencing, bulk RNA sequencing, and single-nucleus multiome profiling from 231 human dorsolateral prefrontal cortex donors spanning six postconceptional weeks to 92 years. Across 24 brain-related traits, neurodevelopmental and psychiatric genetic risk was enriched in neuronal transcriptomic and chromatin profiles, whereas neurodegenerative risk was enriched in microglia. Thousands of expression, chromatin accessibility, and splicing quantitative trait loci revealed developmental and cell-type-specific regulatory effects. Colocalization linked multiple sclerosis risk to *AHI1* expression in prenatal neurons and problematic alcohol use to *GPX1* expression in postnatal glia. Leveraging dynamic cis-regulatory elements, we identified therapeutic candidates for haploinsufficient neurodevelopmental disorders, including a *SOX5* enhancer whose CRISPR activation increased transcript and protein abundance. Together, these findings establish a publicly accessible genomic resource for resolving the developmental and cellular contexts of genetic risk and identifying therapeutic targets in the human brain.

**HIGHLIGHTS:**

- **Biology**: Chromatin and expression analyses reveal cell-type and developmental dynamics of brain disorder genes and variants.
- **Atlas**: Cell-type-resolved QTLs reveal dynamic genetic regulation during brain development.
- **Mechanisms**: Prenatal neuronal eQTLs implicate *AHI1* in multiple sclerosis mechanisms.
- **Therapy**: CRISPR activation of an enhancer increases *SOX5* mRNA and protein expression.
- **Resource**: BrainVar website enables interactive exploration of genetic regulation during brain development.

## Supplementary material for "Brain disorder mechanisms and therapeutic targets identified from developmental, cell-specific gene regulation": Data S5 (part 1 of 3)

### Sheet: MAGMA_all_trait
TRAIT	GENE	CHR	START	STOP	NSNPS	NPARAM	N	ZSTAT	P	SYMBOL
ADHD	ENSG00000157870	1	2516930	2523908	11	2	202403	1.755	0.039629	FAM213B
ADHD	ENSG00000142606	1	2521078	2565481	122	5	215128	1.9821	0.023736	MMEL1
ADHD	ENSG00000131697	1	5921871	6053533	364	22	216108	1.8212	0.034291	NPHP4
ADHD	ENSG00000069424	1	6050526	6162253	206	31	210360	3.1855	0.00072246	KCNAB2
ADHD	ENSG00000162426	1	8376886	8405227	77	12	215926	2.4559	0.0070274	SLC45A1
ADHD	ENSG00000142599	1	8411457	8878702	639	27	212828	2.7524	0.0029579	RERE
ADHD	ENSG00000131686	1	9004926	9036151	101	19	213459	1.6897	0.045546	CA6
ADHD	ENSG00000241563	1	10508776	10512959	9	2	208712	1.9345	0.026524	CORT
ADHD	ENSG00000116688	1	12039238	12074571	72	7	212638	1.8047	0.03556	MFN2
ADHD	ENSG00000120949	1	12122434	12205264	130	22	201128	2.022	0.02159	TNFRSF8
ADHD	ENSG00000117122	1	17299997	17308330	15	4	223057	2.3507	0.0093688	MFAP2
ADHD	ENSG00000159363	1	17311453	17339423	48	8	207091	2.2781	0.01136	ATP13A2
ADHD	ENSG00000270136	1	19922473	19985549	157	25	218456	2.0396	0.020697	MINOS1-NBL1
ADHD	ENSG00000158747	1	19966048	19985945	57	15	217591	2.4284	0.0075823	NBL1
ADHD	ENSG00000158748	1	19990780	20007055	34	5	208097	2.4004	0.0081887	HTR6
ADHD	ENSG00000162542	1	20007706	20127438	287	34	220510	1.6653	0.04793	TMCO4
ADHD	ENSG00000158816	1	20616412	20682387	236	27	215924	2.8838	0.0019645	VWA5B1
ADHD	ENSG00000090432	1	20824943	20835654	31	8	222256	1.8188	0.034474	MUL1
ADHD	ENSG00000189410	1	21045225	21060330	39	9	221375	1.9735	0.024218	SH2D5
ADHD	ENSG00000127483	1	21068154	21114816	86	12	216334	2.1582	0.015455	HP1BP3
ADHD	ENSG00000075151	1	21131963	21504377	617	23	214073	1.9423	0.026048	EIF4G3
ADHD	ENSG00000219073	1	22302514	22326135	88	12	214703	1.6766	0.046812	CELA3B
ADHD	ENSG00000142789	1	22327149	22340032	35	8	212391	2.1729	0.014894	CELA3A
ADHD	ENSG00000070886	1	22889057	22931087	139	20	211770	1.8699	0.030749	EPHA8
ADHD	ENSG00000159189	1	22969123	22975603	25	4	218156	2.0063	0.022413	C1QC
ADHD	ENSG00000173369	1	22978255	22989031	29	6	212547	2.1941	0.014114	C1QB
ADHD	ENSG00000204219	1	23706554	23752233	109	15	216400	1.6921	0.045309	TCEA3
ADHD	ENSG00000183726	1	25663408	25689852	15	2	221606	3.1393	0.00084685	TMEM50A
ADHD	ENSG00000188672	1	25687740	25757683	61	2	220473	3.1482	0.00082153	RHCE
ADHD	ENSG00000204178	1	25756388	25827700	78	1	214693	2.9304	0.0016929	TMEM57
ADHD	ENSG00000197245	1	26484511	26490119	17	4	204956	3.6099	0.00015316	FAM110D
ADHD	ENSG00000188782	1	26516052	26530459	59	9	224207	2.5159	0.0059363	CATSPER4
ADHD	ENSG00000131914	1	26736269	26757213	28	8	223771	3.1559	0.0007999	LIN28A
ADHD	ENSG00000117682	1	26757773	26798785	59	12	215577	3.1517	0.00081153	DHDDS
ADHD	ENSG00000198830	1	26797941	26803463	10	4	223631	2.9037	0.001844	HMGN2
ADHD	ENSG00000117676	1	26855252	26902521	85	10	224236	2.1941	0.014116	RPS6KA1
ADHD	ENSG00000060642	1	27112963	27125889	12	3	225534	2.2488	0.012264	PIGV
ADHD	ENSG00000204160	1	27152201	27185093	42	6	213068	2.4839	0.0064979	ZDHHC18
ADHD	ENSG00000142751	1	27201624	27217788	19	4	223350	2.309	0.010471	GPN2
ADHD	ENSG00000198746	1	27215979	27227957	10	3	209285	1.7681	0.038524	GPATCH3
ADHD	ENSG00000175707	1	27275053	27287897	14	3	222285	1.6777	0.046706	C1orf172
ADHD	ENSG00000162510	1	31183124	31197434	35	4	225124	3.8492	5.9245e-05	MATN1
ADHD	ENSG00000121753	1	32191718	32231494	34	6	202881	3.466	0.00026415	BAI2
ADHD	ENSG00000134668	1	32255023	32282652	40	10	217182	3.1307	0.00087189	SPOCD1
ADHD	ENSG00000134684	1	33239840	33284754	65	8	220352	1.6608	0.048378	YARS
ADHD	ENSG00000116497	1	33281368	33325476	53	8	210784	1.8674	0.030926	S100PBP
ADHD	ENSG00000160094	1	33721146	33767320	73	11	221122	2.0646	0.019479	ZNF362
ADHD	ENSG00000184389	1	33771367	33787699	31	8	219014	3.1922	0.00070594	A3GALT2
ADHD	ENSG00000134686	1	33788224	33897653	291	25	216039	2.5279	0.0057378	PHC2
ADHD	ENSG00000121904	1	33978609	34632443	1444	151	217565	3.4301	0.00030171	CSMD2
ADHD	ENSG00000142698	1	34631484	34685732	151	18	216116	1.7121	0.043441	C1orf94
ADHD	ENSG00000134698	1	36272773	36324491	45	6	213303	1.848	0.032303	AGO4
ADHD	ENSG00000092847	1	36334409	36396211	31	3	218996	2.0264	0.02136	AGO1
ADHD	ENSG00000126070	1	36395319	36539101	77	4	212924	1.9411	0.026125	AGO3
ADHD	ENSG00000092850	1	36548676	36554876	7	1	225534	2.0114	0.022144	TEKT2
ADHD	ENSG00000116863	1	36553476	36560533	4	1	225534	1.8162	0.03467	ADPRHL2
ADHD	ENSG00000171812	1	36559837	36591821	47	6	222072	2.4186	0.00779	COL8A2
ADHD	ENSG00000054116	1	36601173	36616098	16	1	225458	2.2958	0.010843	TRAPPC3
ADHD	ENSG00000116871	1	36620180	36647450	22	3	218950	3.074	0.001056	MAP7D1
ADHD	ENSG00000214193	1	36770988	36791484	15	2	198802	1.9689	0.024485	SH3D21
ADHD	ENSG00000142694	1	36786632	36790755	4	2	204086	2.8144	0.0024437	EVA1B
ADHD	ENSG00000116883	1	36788335	36795822	10	2	201395	1.8344	0.0333	RP11-268J15.5
ADHD	ENSG00000183317	1	38178552	38231805	189	21	211214	3.1091	0.00093841	EPHA10
ADHD	ENSG00000185090	1	38258474	38267809	9	3	220041	2.8586	0.0021279	MANEAL
ADHD	ENSG00000196449	1	38267616	38274857	13	4	164020	1.8186	0.034484	YRDC
ADHD	ENSG00000188786	1	38274239	38326292	79	14	203722	2.93	0.0016946	MTF1
ADHD	ENSG00000230610	1	38291232	38294886	6	2	224221	2.6927	0.003544	AL929472.1
ADHD	ENSG00000204084	1	38325369	38413729	174	20	197981	1.9134	0.027848	INPP5B
ADHD	ENSG00000163909	1	40088825	40106617	40	14	219220	2.3985	0.0082302	HEYL
ADHD	ENSG00000116983	1	40143320	40158361	82	13	217297	2.7054	0.0034107	HPCAL4
ADHD	ENSG00000116990	1	40360098	40368928	12	5	205758	1.9556	0.025257	MYCL
ADHD	ENSG00000179862	1	41325729	41329018	27	6	211862	1.7636	0.038903	CITED4
ADHD	ENSG00000127124	1	41971036	42502596	1206	68	218153	2.3544	0.0092757	HIVEP3
ADHD	ENSG00000117385	1	43211006	43233755	42	10	213090	1.8181	0.034525	LEPRE1
ADHD	ENSG00000164008	1	43231940	43264968	49	9	208285	1.8116	0.035022	C1orf50
ADHD	ENSG00000177868	1	43271723	43283954	21	4	225467	1.888	0.029514	CCDC23
ADHD	ENSG00000179178	1	43734665	43740673	9	4	222608	1.7051	0.04409	TMEM125
ADHD	ENSG00000066056	1	43765664	43789779	29	4	219515	5.0716	1.9728e-07	TIE1
ADHD	ENSG00000117400	1	43802478	43819443	15	3	205614	5.0851	1.8371e-07	MPL
ADHD	ENSG00000117399	1	43823626	43829874	6	3	223763	5.5996	1.0742e-08	CDC20
ADHD	ENSG00000066322	1	43828068	43834696	4	2	220037	5.0987	1.7101e-07	ELOVL1
ADHD	ENSG00000159479	1	43848588	43856479	9	3	221731	5.2675	6.9145e-08	MED8
ADHD	ENSG00000198198	1	43854553	43919321	87	8	213016	5.233	8.3397e-08	SZT2
ADHD	ENSG00000178922	1	43915824	43920660	7	3	219616	5.3781	3.7642e-08	HYI
ADHD	ENSG00000142949	1	43989858	44090343	224	15	220100	6.9244	2.1885e-12	PTPRF
ADHD	ENSG00000066135	1	44114829	44172186	73	10	219522	6.6146	1.8626e-11	KDM4A
ADHD	ENSG00000126091	1	44170495	44397831	455	27	216451	6.4145	7.0663e-11	ST3GAL3
ADHD	ENSG00000117407	1	44397992	44403913	11	3	208439	5.4201	2.978e-08	ARTN
ADHD	ENSG00000117408	1	44411611	44434694	34	5	218908	4.5981	2.1315e-06	IPO13
ADHD	ENSG00000132768	1	44434672	44440041	5	2	225291	4.2891	8.9695e-06	DPH2
ADHD	ENSG00000117410	1	44439159	44444967	11	4	207404	4.9218	4.2873e-07	ATP6V0B
ADHD	ENSG00000117411	1	44443615	44457840	19	4	225322	4.5021	3.3636e-06	B4GALT2
ADHD	ENSG00000159214	1	44456031	44463200	13	4	173934	4.8819	5.2538e-07	CCDC24
ADHD	ENSG00000196517	1	44456172	44498139	69	13	176579	5.1004	1.6949e-07	SLC6A9
ADHD	ENSG00000126106	1	45099910	45141227	73	5	219013	1.8709	0.030682	TMEM53
ADHD	ENSG00000162415	1	45481071	45772881	463	27	212855	2.4657	0.0068379	ZSWIM5
ADHD	ENSG00000236624	1	45958538	45966751	11	3	224060	1.8709	0.030679	CCDC163P
ADHD	ENSG00000162456	1	47010316	47018199	17	4	208057	1.9523	0.02545	KNCN
ADHD	ENSG00000187048	1	47393849	47408156	27	3	225477	2.4623	0.006903	CYP4A11
ADHD	ENSG00000186377	1	47426036	47517423	138	11	218443	1.6947	0.045062	CYP4X1
ADHD	ENSG00000162367	1	47680962	47698892	35	6	224649	3.2376	0.00060267	TAL1
ADHD	ENSG00000162374	1	50512686	50670458	155	21	216574	2.1101	0.017425	ELAVL4
ADHD	ENSG00000142700	1	50882222	50890172	5	3	222391	1.8068	0.035396	DMRTA2
ADHD	ENSG00000185104	1	50904150	51426935	584	24	215437	1.6754	0.046924	FAF1
ADHD	ENSG00000117859	1	52041851	52255889	236	22	210257	1.7088	0.043746	OSBPL9
ADHD	ENSG00000078618	1	52253863	52345477	138	19	215467	1.8715	0.03064	NRD1
ADHD	ENSG00000212670	1	54568968	54572750	8	3	220053	1.6567	0.048786	AL161915.1
ADHD	ENSG00000157131	1	57319479	57384894	193	23	222184	1.6798	0.046499	C8A
ADHD	ENSG00000021852	1	57393883	57432813	121	20	219035	1.6997	0.044597	C8B
ADHD	ENSG00000173406	1	57459451	59013406	4262	328	214175	2.6025	0.0046276	DAB1
ADHD	ENSG00000134709	1	60279458	60343050	101	11	203728	2.2093	0.013577	HOOK1
ADHD	ENSG00000134716	1	60357980	60393462	66	10	224088	1.6821	0.046275	CYP2J2
ADHD	ENSG00000162598	1	60451941	60540442	176	29	215832	2.9996	0.0013519	C1orf87
ADHD	ENSG00000162604	1	62145718	62192095	88	8	211912	2.2633	0.011809	TM2D1
ADHD	ENSG00000240563	1	62659503	62679000	117	18	210580	2.273	0.011514	L1TD1
ADHD	ENSG00000132854	1	62701651	62786085	300	27	219990	1.7658	0.038714	KANK4
ADHD	ENSG00000132855	1	63062158	63072830	3	2	197777	1.6702	0.047436	ANGPTL3
ADHD	ENSG00000079739	1	64057947	64126916	168	27	218884	1.7029	0.044293	PGM1
ADHD	ENSG00000116678	1	65885248	66108242	525	25	218985	2.2927	0.010932	LEPR
ADHD	ENSG00000184588	1	66257197	66841259	1255	85	216114	2.0929	0.018177	PDE4B
ADHD	ENSG00000162594	1	67631083	67726662	241	28	219494	2.7237	0.0032275	IL23R
ADHD	ENSG00000162621	1	74934562	74979298	31	3	221442	1.7609	0.039131	LRRC53
ADHD	ENSG00000178965	1	75032795	75140422	132	12	218532	3.0926	0.00099214	C1orf173
ADHD	ENSG00000137968	1	75666816	76077801	894	43	220108	2.3208	0.01015	SLC44A5
ADHD	ENSG00000057468	1	76261567	76379923	393	28	220766	1.7601	0.039194	MSH4
ADHD	ENSG00000142892	1	77553675	77686115	309	21	219004	2.314	0.010334	PIGK
ADHD	ENSG00000162618	1	79354449	79473403	481	35	219786	2.046	0.020378	ELTD1
ADHD	ENSG00000137976	1	84863215	84881701	69	8	220693	2.0514	0.020113	DNASE2B
ADHD	ENSG00000117133	1	84943942	84964473	74	13	205128	1.7588	0.039309	RPF1
ADHD	ENSG00000174021	1	84963008	84973248	33	8	212054	1.6618	0.048275	GNG5
ADHD	ENSG00000171517	1	85276285	85359896	242	46	218309	1.8189	0.03446	LPAR3
ADHD	ENSG00000162664	1	90459671	90502090	50	8	174058	2.0917	0.018233	ZNF326
ADHD	ENSG00000143036	1	95284898	95361802	245	39	216984	2.5521	0.0053545	SLC44A3
ADHD	ENSG00000117519	1	95361507	95393834	117	26	215671	3.4351	0.00029621	CNN3
ADHD	ENSG00000172339	1	95438963	95539501	251	25	216265	3.4633	0.00026677	ALG14
ADHD	ENSG00000237435	1	96402457	96489436	251	22	222121	3.1	0.00096757	RP11-147C23.1
ADHD	ENSG00000117569	1	97186221	97290294	196	17	209478	2.7141	0.0033225	PTBP2
ADHD	ENSG00000162627	1	99126236	99227056	321	23	215993	2.6266	0.004312	SNX7
ADHD	ENSG00000117620	1	100434345	100493535	168	13	221910	1.9475	0.025737	SLC35A3
ADHD	ENSG00000156875	1	100502653	100549933	123	13	218130	1.9515	0.025499	HIAT1
ADHD	ENSG00000156876	1	100548119	100599511	125	13	216084	1.9489	0.025653	SASS6
ADHD	ENSG00000122435	1	100597706	100617053	42	8	219764	2.2287	0.012918	TRMT13
ADHD	ENSG00000122477	1	100613409	100644771	58	10	207669	2.0317	0.02109	LRRC39
ADHD	ENSG00000137992	1	100651475	100716390	125	9	219846	2.1076	0.017532	DBT
ADHD	ENSG00000162694	1	101336943	101362554	27	7	219399	1.8429	0.032675	EXTL2
ADHD	ENSG00000134215	1	108112782	108508766	1127	83	217288	2.6771	0.0037132	VAV3
ADHD	ENSG00000162636	1	109101711	109188522	132	6	218000	1.7393	0.040988	FAM102B
ADHD	ENSG00000162639	1	109189912	109205148	20	7	216132	2.1322	0.016496	HENMT1
ADHD	ENSG00000116299	1	109655301	109750401	303	34	219691	2.8494	0.0021903	KIAA1324
ADHD	ENSG00000031698	1	109755540	109781791	36	9	219926	2.3633	0.009056	SARS
ADHD	ENSG00000143126	1	109791641	109819372	72	12	212073	1.6751	0.04696	CELSR2
ADHD	ENSG00000134222	1	109821178	109826808	12	4	223970	1.74	0.04093	PSRC1
ADHD	ENSG00000168710	1	110526308	110567357	15	4	224725	2.4845	0.0064874	AHCYL1
ADHD	ENSG00000143093	1	110573199	110618263	52	5	220917	2.8572	0.0021369	STRIP1
ADHD	ENSG00000156150	1	110601616	110614322	18	3	224357	2.7643	0.0028523	ALX3
ADHD	ENSG00000197106	1	110692108	110745824	86	9	221782	2.148	0.015857	SLC6A17
ADHD	ENSG00000116396	1	110752965	110826722	186	19	210056	1.8233	0.034133	KCNC4
ADHD	ENSG00000134248	1	110942871	110951564	17	5	206204	2.2639	0.011791	LAMTOR5
ADHD	ENSG00000143125	1	110992822	111000976	26	6	219284	2.0209	0.021646	PROK1
ADHD	ENSG00000177301	1	111135202	111175096	93	10	216713	1.8528	0.031954	KCNA2
ADHD	ENSG00000116455	1	111981512	111992998	24	6	217690	1.9928	0.023141	WDR77
ADHD	ENSG00000116459	1	111990486	112006395	32	5	206248	2.0876	0.018415	ATP5F1
ADHD	ENSG00000143110	1	112015414	112022134	8	3	225379	1.6503	0.049444	C1orf162
ADHD	ENSG00000197852	1	112222252	112299446	240	33	214527	1.9431	0.026004	FAM212B
ADHD	ENSG00000134207	1	114630913	114697541	234	49	218031	1.7745	0.03799	SYT6
ADHD	ENSG00000197323	1	114934399	115054781	278	21	214348	2.7314	0.0031533	TRIM33
ADHD	ENSG00000116752	1	115109178	115125260	27	8	214076	1.8561	0.031721	BCAS2
ADHD	ENSG00000175984	1	115124469	115214043	179	20	211675	1.7198	0.042738	DENND2C
ADHD	ENSG00000163393	1	116518119	116613675	189	19	220501	1.8125	0.034951	SLC22A15
ADHD	ENSG00000173212	1	116653376	116678861	56	8	219275	2.4484	0.0071746	MAB21L3
ADHD	ENSG00000116824	1	117296007	117312850	28	5	218736	1.6601	0.048446	CD2
ADHD	ENSG00000168509	1	145412095	145418545	2	1	201390	2.8423	0.0022396	HFE2
ADHD	ENSG00000117289	1	145437469	145443635	4	1	114639	2.1212	0.016952	TXNIP
ADHD	ENSG00000121851	1	145455236	145471388	3	1	223082	2.1448	0.015985	POLR3GL
ADHD	ENSG00000181039	1	145469508	145476646	2	1	223046	1.8974	0.028889	ANKRD34A
ADHD	ENSG00000152022	1	145476085	145502669	4	1	224441	2.2401	0.012541	LIX1L
ADHD	ENSG00000131779	1	145515252	145524730	2	1	223046	2.1489	0.015822	PEX11B
ADHD	ENSG00000198483	1	145548230	145569526	39	4	210985	2.3754	0.0087659	ANKRD35
ADHD	ENSG00000186364	1	145585115	145590439	4	2	211160	3.1383	0.00084964	NUDT17
ADHD	ENSG00000186141	1	145591605	145612025	14	2	194011	2.9724	0.0014772	POLR3C
ADHD	ENSG00000121848	1	145610036	145697218	87	5	214304	2.8534	0.0021625	RNF115
ADHD	ENSG00000117281	1	145694798	145716614	18	2	219903	3.1681	0.00076722	CD160
ADHD	ENSG00000174827	1	145725918	145765074	3	1	221247	1.7426	0.040702	PDZK1
ADHD	ENSG00000116128	1	147012182	147099017	237	40	187051	1.6823	0.046252	BCL9
ADHD	ENSG00000162836	1	147100453	147143618	120	15	175569	1.735	0.041367	ACP6
ADHD	ENSG00000121634	1	147373946	147382393	28	7	211616	1.9346	0.026518	GJA8
ADHD	ENSG00000143401	1	150189717	150209504	22	3	202079	1.8988	0.028796	ANP32E
ADHD	ENSG00000118298	1	150228554	150238478	7	3	217398	1.6953	0.045013	CA14
ADHD	ENSG00000118292	1	150239600	150254327	14	4	211952	1.8313	0.033531	C1orf54
ADHD	ENSG00000159208	1	150253953	150260505	8	2	201673	2.216	0.013345	C1orf51
ADHD	ENSG00000187145	1	150265289	150282414	51	6	223538	1.8817	0.029938	MRPS21
ADHD	ENSG00000117360	1	150292925	150326671	82	9	215799	1.7368	0.041211	PRPF3
ADHD	ENSG00000163125	1	150334567	150450042	312	15	219647	1.8403	0.032864	RPRD2
ADHD	ENSG00000143374	1	150458887	150481078	57	7	219943	2.0939	0.018133	TARS2
ADHD	ENSG00000143369	1	150479538	150487265	20	5	209107	2.0404	0.020654	ECM1
ADHD	ENSG00000143442	1	151374200	151432941	63	3	205594	1.7892	0.03679	POGZ
ADHD	ENSG00000143450	1	151734445	151744808	19	4	224813	2.0979	0.017959	OAZ3
ADHD	ENSG00000182134	1	151741583	151764892	68	5	222021	2.1491	0.015815	TDRKH
ADHD	ENSG00000143365	1	151777547	151805348	57	12	221291	2.5045	0.006131	RORC
ADHD	ENSG00000159527	1	153269338	153284194	33	5	225318	1.9667	0.024608	PGLYRP3
ADHD	ENSG00000188643	1	153578362	153586621	6	2	212603	1.9169	0.027627	S100A16
ADHD	ENSG00000189171	1	153590263	153607568	28	4	221763	2.31	0.010444	S100A13
ADHD	ENSG00000160678	1	153599402	153605513	12	3	220390	1.9664	0.024623	S100A1
ADHD	ENSG00000160679	1	153605525	153619782	30	4	223334	2.9041	0.0018418	CHTOP
ADHD	ENSG00000143553	1	153630130	153635306	5	2	225058	3.2994	0.00048447	SNAPIN
ADHD	ENSG00000143621	1	153633512	153644524	13	3	220977	2.3224	0.010107	ILF2
ADHD	ENSG00000169418	1	153650113	153667468	14	4	220345	3.2708	0.0005363	NPR1
ADHD	ENSG00000143614	1	153776201	153896451	179	13	214333	2.1474	0.01588	GATAD2B
ADHD	ENSG00000198837	1	153900977	153920172	23	3	223604	2.1104	0.017413	DENND4B
ADHD	ENSG00000160741	1	153919145	153932101	10	2	219906	2.0586	0.019769	CRTC2
ADHD	ENSG00000143570	1	153930575	153941188	11	3	221781	1.8678	0.030894	SLC39A1
ADHD	ENSG00000143543	1	153945745	153951164	3	2	220533	1.9507	0.025546	JTB
ADHD	ENSG00000143552	1	153964161	154128592	191	13	214683	1.7014	0.044434	NUP210L
ADHD	ENSG00000143549	1	154126784	154168124	55	9	222412	2.463	0.0068885	TPM3
ADHD	ENSG00000163263	1	154170848	154179809	5	3	193611	1.8597	0.031465	C1orf189
ADHD	ENSG00000143569	1	154191655	154244986	69	7	211285	2.7169	0.0032951	UBAP2L
ADHD	ENSG00000143575	1	154243987	154249351	2	1	224345	1.8149	0.034766	HAX1
ADHD	ENSG00000160716	1	154539257	154553502	19	7	198657	2.7421	0.0030527	CHRNB2
ADHD	ENSG00000160710	1	154553538	154601475	88	7	221857	2.6227	0.0043615	ADAR
ADHD	ENSG00000268141	1	154584067	154586190	3	2	225534	2.6325	0.0042379	AL606500.1
ADHD	ENSG00000169241	1	155106820	155112329	4	2	223091	1.9617	0.0249	SLC50A1
ADHD	ENSG00000242252	1	156210753	156214112	2	1	223645	2.4988	0.0062308	BGLAP
ADHD	ENSG00000160781	1	156212206	156218881	6	3	222491	1.9109	0.028008	PAQR6
ADHD	ENSG00000116604	1	156432519	156471620	57	6	218313	1.7591	0.039277	MEF2D
ADHD	ENSG00000253831	1	157060836	157070600	34	10	213303	2.2439	0.012421	ETV3L
ADHD	ENSG00000132693	1	159681079	159685379	7	3	225194	2.1153	0.017203	CRP
ADHD	ENSG00000162723	1	159920282	159925044	15	4	224048	2.6239	0.0043466	SLAMF9
ADHD	ENSG00000162728	1	160050360	160061353	26	6	195677	1.7418	0.04077	KCNJ9
ADHD	ENSG00000162734	1	160174127	160186166	6	3	212568	2.0527	0.020048	PEA15
ADHD	ENSG00000132716	1	160184505	160255920	72	7	215295	3.2274	0.00062454	DCAF8
ADHD	ENSG00000258465	1	160186254	160255920	71	6	215151	3.2266	0.00062634	DCAF8
ADHD	ENSG00000162735	1	160245602	160257138	13	4	208802	3.4036	0.00033248	PEX19
ADHD	ENSG00000122218	1	160258063	160314190	66	8	216764	3.1414	0.00084077	COPA
ADHD	ENSG00000162736	1	160312062	160329742	38	6	220489	1.9923	0.023171	NCSTN
ADHD	ENSG00000162738	1	160369376	160399468	64	12	211377	2.9461	0.0016092	VANGL2
ADHD	ENSG00000117091	1	160647536	160682641	60	8	213557	2.8492	0.0021917	CD48
ADHD	ENSG00000117152	1	163037565	163047592	18	7	221512	1.913	0.027876	RGS4
ADHD	ENSG00000185630	1	164523821	164869533	662	82	216102	2.5991	0.0046739	PBX1
ADHD	ENSG00000188859	1	166025674	166137206	286	25	183517	2.4629	0.0068914	FAM78B
ADHD	ENSG00000267884	1	166025679	166029709	14	4	214916	1.6682	0.047635	AL626787.1
ADHD	ENSG00000198821	1	167398877	167488847	211	40	214714	1.7295	0.041862	CD247
ADHD	ENSG00000185278	1	173836220	173873687	84	9	215050	1.7376	0.041144	ZBTB37
ADHD	ENSG00000152061	1	174127548	174965445	1514	24	219375	2.3411	0.0096144	RABGAP1L
ADHD	ENSG00000116161	1	174967300	174981851	19	5	207898	2.3718	0.0088509	CACYBP
ADHD	ENSG00000116147	1	175283330	175713906	1082	102	218900	2.6072	0.0045641	TNR
ADHD	ENSG00000169905	1	179808102	179847938	65	9	215802	1.9758	0.024088	TOR1AIP2
ADHD	ENSG00000143337	1	179850177	179895135	106	10	220180	2.4614	0.00692	TOR1AIP1
ADHD	ENSG00000135837	1	179922873	180085015	347	18	220552	2.3503	0.009378	CEP350
ADHD	ENSG00000135835	1	180881290	180921750	90	21	213996	2.6575	0.0039362	KIAA1614
ADHD	ENSG00000234237	1	180940695	180950868	12	2	225417	2.851	0.0021792	AL162431.1
ADHD	ENSG00000135823	1	180940861	180993047	78	9	219488	2.2716	0.011555	STX6
ADHD	ENSG00000198216	1	181381238	181778219	931	86	216621	1.7844	0.037179	CACNA1E
ADHD	ENSG00000135824	1	182614239	182654711	92	11	210424	2.6521	0.0039993	RGS8
ADHD	ENSG00000116406	1	184658365	184725047	109	12	201479	3.1308	0.00087162	EDEM3
ADHD	ENSG00000134389	1	196945667	196979804	60	9	204375	1.8318	0.033487	CFHR5
ADHD	ENSG00000143278	1	197007321	197037397	58	7	215815	2.7833	0.0026903	F13B
ADHD	ENSG00000066279	1	197052258	197116824	97	7	221471	2.504	0.0061405	ASPM
ADHD	ENSG00000177888	1	197121810	197170672	77	10	216985	3.4806	0.00025016	ZBTB41
ADHD	ENSG00000134376	1	197169592	197448585	361	38	213853	2.3424	0.0095791	CRB1
ADHD	ENSG00000213047	1	197472878	197745826	309	19	214980	1.9158	0.027697	DENND1B
ADHD	ENSG00000118200	1	200707686	200830832	222	20	219703	2.5236	0.0058075	CAMSAP2
ADHD	ENSG00000116857	1	201102900	201141702	122	18	218063	2.072	0.019133	TMEM9
ADHD	ENSG00000163395	1	201158953	201199080	142	22	217211	2.0577	0.019811	IGFN1
ADHD	ENSG00000170075	1	202090986	202103720	46	10	215566	1.7305	0.041771	GPR37L1
ADHD	ENSG00000143862	1	202101532	202114869	15	5	179347	2.0889	0.018357	ARL8A
ADHD	ENSG00000117222	1	205054270	205092143	102	12	219607	1.6722	0.047246	RBBP5
ADHD	ENSG00000133069	1	205196304	205243471	120	13	222373	2.1935	0.014134	TMCC2
ADHD	ENSG00000163545	1	205270187	205291883	49	11	195311	2.6018	0.0046372	NUAK2
ADHD	ENSG00000186007	1	205349506	205426082	158	21	219654	1.6471	0.04977	LEMD1
ADHD	ENSG00000174514	1	205537013	205573046	121	20	221657	1.9051	0.028386	MFSD4
ADHD	ENSG00000174059	1	208056594	208085747	90	15	215228	2.1258	0.01676	CD34
ADHD	ENSG00000066027	1	212457879	212536200	161	19	212970	1.9913	0.023225	PPP2R5A
ADHD	ENSG00000065600	1	212536273	212589243	116	19	210567	2.5022	0.0061706	TMEM206
ADHD	ENSG00000143499	1	214453445	214511474	192	22	219773	3.0755	0.0010508	SMYD2
ADHD	ENSG00000152104	1	214521039	214726792	674	57	219132	2.0548	0.019951	PTPN14
ADHD	ENSG00000082482	1	215178118	215411436	559	28	219740	1.8034	0.035667	KCNK2
ADHD	ENSG00000042781	1	215795236	216597738	1889	147	217383	2.0058	0.022441	USH2A
ADHD	ENSG00000196482	1	216675588	217312097	1854	159	214964	3.1406	0.00084308	ESRRG
ADHD	ENSG00000162814	1	217803666	218046038	688	38	219855	1.9864	0.023495	SPATA17
ADHD	ENSG00000186205	1	220959101	220988735	91	18	210496	2.7401	0.0030709	MARC1
ADHD	ENSG00000143756	1	224300789	224350749	103	6	223347	2.1498	0.015784	FBXO28
ADHD	ENSG00000163041	1	226248552	226260702	15	6	215152	1.7634	0.038915	H3F3A
ADHD	ENSG00000185155	1	226410319	226415755	6	2	197686	1.6805	0.046431	MIXL1
ADHD	ENSG00000183814	1	226417850	226498570	116	17	213052	1.9379	0.02632	LIN9
ADHD	ENSG00000135773	1	230882130	230938749	253	29	220421	1.7573	0.039431	CAPN9
ADHD	ENSG00000119280	1	230971865	231006335	103	17	212017	1.6805	0.046426	C1orf198
ADHD	ENSG00000168264	1	234739015	234746271	12	5	219307	2.6562	0.0039511	IRF2BP2
ADHD	ENSG00000077522	1	236848754	236928931	245	33	213063	1.9924	0.023166	ACTN2
ADHD	ENSG00000133019	1	239548865	240079750	1112	103	217832	3.4103	0.00032447	CHRM3
ADHD	ENSG00000180875	1	240651873	240776449	194	35	214347	1.668	0.047658	GREM2
ADHD	ENSG00000117020	1	243650535	244015381	429	23	221618	3.379	0.00036376	AKT3
ADHD	ENSG00000185420	1	245911642	246671614	2746	112	214165	2.5511	0.0053691	SMYD3
ADHD	ENSG00000177535	1	247613255	247616308	27	7	199449	3.1898	0.00071189	OR2B11
ADHD	ENSG00000143882	2	10860775	10926236	174	24	218078	2.7964	0.0025839	ATP6V1C2
ADHD	ENSG00000143870	2	10922517	10979103	326	17	221263	1.9848	0.023583	PDIA6
ADHD	ENSG00000169016	2	11583501	11607297	70	6	217705	2.0673	0.019352	E2F6
ADHD	ENSG00000269074	2	11602927	11607274	11	2	222638	2.0555	0.019917	AC099344.1
ADHD	ENSG00000071575	2	12856015	12883860	61	10	224069	1.6998	0.044582	TRIB2
ADHD	ENSG00000151779	2	15306032	15702454	829	31	218490	2.8705	0.002049	NBAS
ADHD	ENSG00000134323	2	16079686	16088129	12	4	186614	2.5875	0.0048343	MYCN
ADHD	ENSG00000084710	2	25263999	25379243	231	25	219736	1.7057	0.044036	EFR3B
ADHD	ENSG00000115138	2	25382722	25392772	15	6	205775	2.7564	0.0029225	POMC
ADHD	ENSG00000143970	2	25955622	26102385	309	17	214202	1.8678	0.030893	ASXL2
ADHD	ENSG00000157851	2	27069615	27174219	148	9	216904	2.7648	0.0028477	DPYSL5
ADHD	ENSG00000084764	2	27192480	27251064	61	5	211775	3.1281	0.00087962	MAPRE3
ADHD	ENSG00000119777	2	27254778	27265563	6	2	225534	2.3389	0.0096692	TMEM214
ADHD	ENSG00000084693	2	27264232	27294490	36	7	203947	2.306	0.010554	AGBL5
ADHD	ENSG00000228474	2	27292340	27295641	7	4	181337	1.9264	0.027025	OST4
ADHD	ENSG00000138080	2	27300435	27310271	9	3	223091	2.4218	0.0077219	EMILIN1
ADHD	ENSG00000138030	2	27308615	27324640	18	3	215979	2.0696	0.019243	KHK
ADHD	ENSG00000138028	2	27320757	27342995	34	6	218974	1.9446	0.025913	CGREF1
ADHD	ENSG00000163792	2	27370872	27377378	8	3	221540	2.0444	0.020457	TCF23
ADHD	ENSG00000213639	2	28973506	29026806	109	11	213772	2.7633	0.002861	PPP1CB
ADHD	ENSG00000163806	2	29004383	29074477	104	10	214663	2.7604	0.0028867	SPDYA
ADHD	ENSG00000171103	2	29071687	29094167	36	6	207927	2.5474	0.0054267	TRMT61B
ADHD	ENSG00000163811	2	29116509	29172088	173	12	217618	2.471	0.0067369	WDR43
ADHD	ENSG00000189350	2	29178477	29285239	375	35	219154	1.9679	0.024538	FAM179A
ADHD	ENSG00000162949	2	30944637	31044408	320	49	206416	2.6567	0.003946	CAPN13
ADHD	ENSG00000013016	2	31455880	31493313	90	10	221430	1.7309	0.041739	EHD3
ADHD	ENSG00000119820	2	32501979	32542663	54	12	209968	1.9045	0.028421	YIPF4
ADHD	ENSG00000115760	2	32581096	32844966	346	29	215062	1.9578	0.025128	BIRC6
ADHD	ENSG00000150938	2	36582069	36779278	492	56	216188	2.5512	0.0053675	CRIM1
ADHD	ENSG00000217075	2	36757948	36780411	47	8	218687	2.5074	0.0060809	AC007401.2
ADHD	ENSG00000171055	2	36777570	36874230	265	23	215659	2.1753	0.014805	FEZ2
ADHD	ENSG00000268688	2	37067327	37069530	4	2	225410	2.7955	0.002591	AC007382.1
ADHD	ENSG00000115808	2	37069783	37194615	302	20	200743	3.3364	0.0004244	STRN
ADHD	ENSG00000119787	2	38521022	38605427	173	15	185593	1.7639	0.038874	ATL2
ADHD	ENSG00000143891	2	38892052	38969379	167	19	216350	2.1816	0.014571	GALM
ADHD	ENSG00000115875	2	38969741	38979636	9	2	192585	1.9665	0.024622	SRSF7
ADHD	ENSG00000152147	2	38977676	39013142	71	9	209438	1.9034	0.028492	GEMIN6
ADHD	ENSG00000143924	2	42395490	42560688	444	25	216955	2.3885	0.0084578	EML4
ADHD	ENSG00000115944	2	42559686	42653228	179	16	220692	2.5513	0.0053664	COX7A2L
ADHD	ENSG00000171126	2	42668157	42722237	134	23	214954	2.1799	0.014634	KCNG3
ADHD	ENSG00000138032	2	44394108	44472523	136	11	215343	1.859	0.031515	PPM1B
ADHD	ENSG00000138079	2	44501599	44549633	105	10	219740	2.2749	0.011457	SLC3A1
ADHD	ENSG00000138078	2	44542420	44590001	115	11	220194	2.2358	0.012684	PREPL
ADHD	ENSG00000143919	2	44588089	45000731	948	38	215551	2.4145	0.0078784	CAMKMT
ADHD	ENSG00000138083	2	45167902	45174216	21	5	215034	2.3033	0.010631	SIX3
ADHD	ENSG00000171132	2	45877484	46416129	1758	207	216738	1.7784	0.037666	PRKCE
ADHD	ENSG00000116016	2	46519806	46614836	256	32	214567	2.4394	0.0073549	EPAS1
ADHD	ENSG00000187600	2	46655329	46712564	140	10	220716	1.7645	0.038821	TMEM247
ADHD	ENSG00000250565	2	46716889	46770696	149	19	217408	1.7671	0.038604	ATP6V1E2
ADHD	ENSG00000179915	2	50144643	51260674	3354	161	215903	2.131	0.016543	NRXN1
ADHD	ENSG00000143951	2	63347518	64055977	1367	35	214000	2.5251	0.0057832	WDPCP
ADHD	ENSG00000014641	2	63814743	63835331	34	5	212271	2.2611	0.011877	MDH1
ADHD	ENSG00000221823	2	68404989	68484369	136	9	217307	1.76	0.039203	PPP3R1
ADHD	ENSG00000075340	2	70833750	70996357	558	39	220269	1.8545	0.031831	ADD2
ADHD	ENSG00000144040	2	73168165	73303747	181	10	218509	1.8517	0.032031	SFXN5
ADHD	ENSG00000135631	2	73299510	73384849	205	19	220759	1.7818	0.037387	RAB11FIP5
ADHD	ENSG00000114956	2	74152953	74187088	75	6	219048	1.6811	0.046369	DGUOK
ADHD	ENSG00000264324	2	74437731	74591504	201	23	212196	2.091	0.018264	RP11-287D1.3
ADHD	ENSG00000188687	2	74442369	74571541	174	22	211984	2.0244	0.021464	SLC4A5
ADHD	ENSG00000204843	2	74587281	74620214	30	5	212790	2.1672	0.015112	DCTN1
ADHD	ENSG00000135637	2	74698113	74711535	10	4	222005	1.6841	0.04608	CCDC142
ADHD	ENSG00000066032	2	79411357	80876905	3995	319	214884	3.4569	0.00027324	CTNNA2
ADHD	ENSG00000168906	2	85765288	85773403	20	7	195485	1.7452	0.040478	MAT2A
ADHD	ENSG00000132305	2	86370055	86423893	136	6	221171	2.1736	0.014866	IMMT
ADHD	ENSG00000132313	2	86425478	86441917	40	5	220845	1.898	0.028847	MRPL35
ADHD	ENSG00000071073	2	99234569	99348589	184	18	207634	1.8994	0.028757	MGAT4A
ADHD	ENSG00000196872	2	99409309	99553722	339	24	212160	1.663	0.048152	KIAA1211L
ADHD	ENSG00000241962	2	99756948	99940204	390	28	212995	2.1384	0.016241	C2orf15
ADHD	ENSG00000185674	2	99857709	99872745	26	7	219378	2.2969	0.010812	LYG2
ADHD	ENSG00000144214	2	99899701	99922205	36	6	216321	2.7611	0.0028801	LYG1
ADHD	ENSG00000115514	2	99934445	99958165	48	7	221551	4.021	2.8978e-05	TXNDC9
ADHD	ENSG00000158417	2	99952816	100018789	138	14	214557	4.1829	1.4389e-05	EIF5B
ADHD	ENSG00000135945	2	100015938	100107497	195	14	214470	4.1106	1.973e-05	REV1
ADHD	ENSG00000144218	2	100161323	100760201	1153	65	211785	2.6661	0.003837	AFF3
ADHD	ENSG00000170500	2	100888753	100940195	167	8	219459	1.8223	0.034208	LONRF2
ADHD	ENSG00000115526	2	101007327	101035118	50	7	192073	2.0103	0.022197	CHST10
ADHD	ENSG00000170485	2	101435614	101614291	498	74	216413	1.945	0.025888	NPAS2
ADHD	ENSG00000170417	2	103352367	103461352	202	15	220878	2.0993	0.017894	TMEM182
ADHD	ENSG00000071051	2	106360354	106511730	522	31	219866	1.7078	0.043833	NCK2
ADHD	ENSG00000163006	2	109402213	109502933	166	10	221031	1.941	0.026132	CCDC138
ADHD	ENSG00000172985	2	109744804	110263207	1034	71	213891	2.0574	0.019825	SH3RF3
ADHD	ENSG00000188177	2	113032171	113098640	113	8	214640	2.421	0.0077397	ZC3H6
ADHD	ENSG00000125618	2	113972574	114037527	208	20	222334	1.8775	0.030224	PAX8
ADHD	ENSG00000175497	2	115198876	116604328	3113	149	214043	3.0487	0.0011491	DPP10
ADHD	ENSG00000155052	2	124781864	125673864	2531	145	217501	2.1171	0.017124	CNTNAP5
ADHD	ENSG00000144231	2	128602840	128616731	40	6	218170	2.0488	0.020241	POLR2D
ADHD	ENSG00000144233	2	128618204	128644496	36	6	206265	1.79	0.036729	AMMECR1L
ADHD	ENSG00000173272	2	132221473	132251316	94	5	219338	2.2046	0.01374	MZT2A
ADHD	ENSG00000075886	2	132232666	132241507	34	2	221232	2.2295	0.012891	TUBA3D
ADHD	ENSG00000163040	2	132284248	132292239	11	3	225534	2.0507	0.020149	CCDC74A
ADHD	ENSG00000176771	2	133428374	134327034	1943	170	216283	1.7691	0.038441	NCKAP5
ADHD	ENSG00000152127	2	134876554	135213192	807	79	210479	1.9506	0.025555	MGAT5
ADHD	ENSG00000153086	2	135595117	135660604	97	5	222731	2.2846	0.011168	ACMSD
ADHD	ENSG00000082258	2	135674805	135717912	72	6	220003	2.4794	0.0065798	CCNT2
ADHD	ENSG00000076003	2	136596196	136634996	8	1	225534	1.6476	0.049714	MCM6
ADHD	ENSG00000144227	2	139427342	139538918	322	43	219109	2.3755	0.0087638	NXPH2
ADHD	ENSG00000115963	2	151323709	151396525	141	18	217107	2.8153	0.0024363	RND3
ADHD	ENSG00000162989	2	155553811	155715863	431	57	216857	1.7866	0.037004	KCNJ3
ADHD	ENSG00000144283	2	159312476	159540391	615	25	210806	1.6843	0.046062	PKP4
ADHD	ENSG00000163331	2	159650829	159720293	244	26	211790	2.0018	0.022656	DAPL1
ADHD	ENSG00000153246	2	160787519	160920121	394	39	217047	1.9332	0.026604	PLA2R1
ADHD	ENSG00000115221	2	160955177	161129399	430	47	213272	1.7636	0.038896	ITGB6
ADHD	ENSG00000153250	2	161127662	161351305	450	39	209452	1.9278	0.026937	RBMS1
ADHD	ENSG00000136560	2	161992419	162093732	147	12	208880	2.0126	0.022077	TANK
ADHD	ENSG00000136531	2	166094912	166249818	400	37	217654	3.9449	3.9915e-05	SCN2A
ADHD	ENSG00000198648	2	168809530	169105651	906	54	220049	2.9165	0.0017699	STK39
ADHD	ENSG00000071909	2	171033655	171512681	1350	143	217464	2.5079	0.006073	MYO3B
ADHD	ENSG00000198586	2	171846333	172088824	511	19	215446	1.7898	0.036745	TLK1
ADHD	ENSG00000091428	2	173599002	173918621	794	66	212494	3.1762	0.00074606	RAPGEF4
ADHD	ENSG00000091436	2	173939163	174133738	596	42	211045	4.0242	2.8588e-05	MLTK
ADHD	ENSG00000115935	2	175423300	175548644	185	26	213632	2.2906	0.010993	WIPF1
ADHD	ENSG00000128710	2	176972518	176985670	21	5	215060	3.1581	0.00079388	HOXD10
ADHD	ENSG00000175879	2	176993422	176998423	4	2	225480	2.3436	0.0095488	HOXD8
ADHD	ENSG00000128652	2	177000340	177038830	76	11	215650	1.925	0.027113	HOXD3
ADHD	ENSG00000128645	2	177052307	177056688	7	2	200427	2.2421	0.012478	HOXD1
ADHD	ENSG00000128655	2	178486980	178974066	1584	52	210930	2.4369	0.0074072	PDE11A
ADHD	ENSG00000155636	2	178976151	179004738	57	14	214946	3.552	0.00019114	RBM45
ADHD	ENSG00000079156	2	179058208	179265160	532	43	220260	2.2123	0.013474	OSBPL6
ADHD	ENSG00000204311	2	179315163	179327117	13	5	201264	1.6757	0.0469	DFNB59
ADHD	ENSG00000079150	2	179327391	179344327	27	7	219481	1.7493	0.040121	FKBP7
ADHD	ENSG00000116095	2	179344195	179382189	68	12	207728	1.8212	0.034291	PLEKHA3
ADHD	ENSG00000155657	2	179389716	179696529	498	42	212511	1.8361	0.033175	TTN
ADHD	ENSG00000163510	2	180808603	180872840	154	12	214608	2.1396	0.016195	CWC22
ADHD	ENSG00000204262	2	189895622	190045605	377	17	217531	1.9457	0.025843	COL5A2
ADHD	ENSG00000138386	2	191510472	191558492	102	13	214711	2.5566	0.005285	NAB1
ADHD	ENSG00000118997	2	196601427	196934536	577	25	214520	1.8903	0.029358	DNAH7
ADHD	ENSG00000115524	2	198253508	198300815	43	6	194081	2.5236	0.0058076	SF3B1
ADHD	ENSG00000115520	2	198317147	198341032	17	4	206432	2.0557	0.019907	COQ10B
ADHD	ENSG00000144381	2	198350305	198382461	29	4	223390	2.5005	0.0062006	HSPD1
ADHD	ENSG00000115541	2	198363718	198369181	3	1	225534	2.6113	0.0045101	HSPE1
ADHD	ENSG00000270757	2	198364137	198416450	47	6	209937	2.1781	0.014698	HSPE1-MOB4
ADHD	ENSG00000115540	2	198379295	198419423	37	6	205200	1.8101	0.035144	MOB4
ADHD	ENSG00000162944	2	198431948	198541769	134	10	215806	2.6865	0.0036098	RFTN2
ADHD	ENSG00000222017	2	198556830	198640547	85	8	209261	2.6186	0.0044144	AC011997.1
ADHD	ENSG00000247626	2	198569087	198574113	3	1	225534	3.2318	0.000615	MARS2
ADHD	ENSG00000152430	2	198590603	198652486	61	7	205563	2.3447	0.0095204	BOLL
ADHD	ENSG00000115896	2	198668426	199438305	1230	73	210558	2.3091	0.01047	PLCL1
ADHD	ENSG00000082153	2	201674317	201689569	19	4	223615	1.8155	0.034721	BZW1
ADHD	ENSG00000155754	2	202351148	202484901	356	19	216291	1.7482	0.040216	ALS2CR11
ADHD	ENSG00000182329	2	202936978	203063585	303	32	219005	1.8501	0.032149	AC079354.1
ADHD	ENSG00000055044	2	203129439	203169389	70	7	216277	2.2459	0.012357	NOP58
ADHD	ENSG00000204217	2	203240659	203433474	290	20	214098	2.6692	0.003802	BMPR2
ADHD	ENSG00000163596	2	203639690	203737708	172	12	217705	4.4197	4.941e-06	ICA1L
ADHD	ENSG00000138442	2	203738505	203880521	253	13	210233	4.5473	2.7172e-06	WDR12
ADHD	ENSG00000138380	2	203775937	203852786	126	8	209638	4.5692	2.4483e-06	CARF
ADHD	ENSG00000144426	2	203878602	204092101	264	21	213871	3.362	0.00038692	NBEAL1
ADHD	ENSG00000119004	2	204102663	204164009	109	11	211689	2.1181	0.017084	CYP20A1
ADHD	ENSG00000173166	2	204258068	204401133	165	18	207258	1.9445	0.025918	RAPH1
ADHD	ENSG00000118263	2	207937861	208032991	284	44	218146	1.8076	0.035333	KLF7
ADHD	ENSG00000144401	2	208444355	208491652	63	7	205175	1.6801	0.046474	METTL21A
ADHD	ENSG00000118231	2	208985331	208990225	19	4	224783	1.7388	0.041039	CRYGD
ADHD	ENSG00000163254	2	208991861	208995554	17	5	225534	2.0754	0.018977	CRYGC
ADHD	ENSG00000197713	2	210866289	210887300	23	7	203408	1.8498	0.03217	RPE
ADHD	ENSG00000030419	2	213863429	214018151	353	29	216316	1.8184	0.034498	IKZF2
ADHD	ENSG00000144451	2	214148113	215276225	2775	93	218893	2.6671	0.0038257	SPAG16
ADHD	ENSG00000174453	2	215274789	215444683	383	31	220779	2.5949	0.0047315	VWC2L
ADHD	ENSG00000144452	2	215795266	216004151	363	43	189997	3.3302	0.00043394	ABCA12
ADHD	ENSG00000158428	2	219220579	219233822	30	7	212562	1.6933	0.045196	C2orf62
ADHD	ENSG00000115649	2	220035619	220043828	26	6	164320	1.7376	0.041139	CNPPD1
ADHD	ENSG00000072195	2	220298568	220364009	83	10	214970	2.4462	0.0072188	SPEG
ADHD	ENSG00000144591	2	220362589	220372710	12	3	208412	2.4132	0.0079073	GMPPA
ADHD	ENSG00000116106	2	222281747	222439922	357	38	215933	1.9588	0.025068	EPHA4
ADHD	ENSG00000036257	2	225333867	225451110	265	15	216828	1.8544	0.031841	CUL3
ADHD	ENSG00000135905	2	225628807	225908162	665	48	217877	2.282	0.011243	DOCK10
ADHD	ENSG00000144460	2	226264364	226519734	400	38	220548	1.7974	0.03614	NYAP2
ADHD	ENSG00000081052	2	227866427	228029829	397	35	214725	2.5887	0.0048176	COL4A4
ADHD	ENSG00000153820	2	228843666	229047361	606	29	220510	1.6758	0.046892	SPHKAP
ADHD	ENSG00000153827	2	230627554	230788955	172	18	212081	2.2037	0.013772	TRIP12
ADHD	ENSG00000067066	2	231279657	231409805	389	41	220003	1.6819	0.046293	SP100
ADHD	ENSG00000204128	2	231901205	231915434	35	6	215493	3.4749	0.00025554	C2orf72
ADHD	ENSG00000173692	2	231920578	232038541	165	16	214764	2.2079	0.013624	PSMD1
ADHD	ENSG00000135914	2	231971944	231990832	21	6	209440	2.0549	0.019946	HTR2B
ADHD	ENSG00000135931	2	232062260	232240548	351	33	217501	2.4052	0.0080825	ARMC9
ADHD	ENSG00000204120	2	233561009	233726285	365	21	219890	4.6039	2.0733e-06	GIGYF2
ADHD	ENSG00000115474	2	233630174	233642278	29	6	225386	4.3692	6.2344e-06	KCNJ13
ADHD	ENSG00000182600	2	233720980	233744418	57	9	214793	4.4736	3.8462e-06	C2orf82
ADHD	ENSG00000066248	2	233742396	233878982	465	52	220577	2.567	0.0051294	NGEF
ADHD	ENSG00000157985	2	236401733	237041444	1187	107	217390	2.9343	0.0016716	AGAP1
ADHD	ENSG00000222007	2	236681499	236693031	39	3	219580	3.4158	0.00031797	AC064874.1
ADHD	ENSG00000132323	2	239078042	239113370	118	11	216890	2.1792	0.01466	ILKAP
ADHD	ENSG00000220256	2	240683554	240725577	228	23	212830	3.2068	0.00067109	AC093802.1
ADHD	ENSG00000130414	2	240830867	240965819	524	38	217335	1.7291	0.041895	NDUFA10
ADHD	ENSG00000178586	2	240983494	240986489	8	4	218293	2.6392	0.0041554	OR6B3
ADHD	ENSG00000226321	2	241857202	241933728	129	11	211592	1.7216	0.042569	AC104809.3
ADHD	ENSG00000162804	2	241937255	242035983	227	29	210249	1.6902	0.045499	SNED1
ADHD	ENSG00000122085	2	242010584	242042747	73	8	215974	1.6504	0.049429	MTERFD2
ADHD	ENSG00000115677	2	242165679	242257476	197	18	217525	1.9871	0.023456	HDLBP
ADHD	ENSG00000168385	2	242253515	242294442	86	12	214929	1.9839	0.023633	SEPT2
ADHD	ENSG00000006607	2	242294658	242435256	313	27	216157	2.0486	0.020252	FARP2
ADHD	ENSG00000115694	2	242431089	242450145	52	10	218819	1.9238	0.027187	STK25
ADHD	ENSG00000134077	3	9403526	9429475	53	8	217215	2.1695	0.015021	THUMPD3
ADHD	ENSG00000187288	3	9907398	9922938	29	5	212044	2.4481	0.0071801	CIDEC
ADHD	ENSG00000163703	3	9974506	9988097	13	3	210104	2.333	0.0098236	CRELD1
ADHD	ENSG00000163704	3	9986226	9995078	11	5	201090	1.9182	0.02754	PRRT3
ADHD	ENSG00000125037	3	10003221	10053800	133	5	218844	2.7703	0.0028006	EMC3
ADHD	ENSG00000144554	3	10067098	10144614	175	5	215073	2.8721	0.0020388	FANCD2
ADHD	ENSG00000163705	3	10122001	10150915	57	3	219843	2.8453	0.0022185	FANCD2OS
ADHD	ENSG00000254999	3	10156276	10169874	61	4	220335	3.1269	0.00088326	BRK1
ADHD	ENSG00000157103	3	11033410	11081933	116	23	221503	1.6841	0.046081	SLC6A1
ADHD	ENSG00000144560	3	11596544	11763220	504	45	220578	2.1992	0.013931	VGLL4
ADHD	ENSG00000144711	3	12937719	13115617	434	64	215051	2.818	0.0024159	IQSEC1
ADHD	ENSG00000144597	3	15467862	15485120	23	7	211181	1.6631	0.048146	EAF1
ADHD	ENSG00000206561	3	15490640	15564258	223	22	223571	1.9204	0.027404	COLQ
ADHD	ENSG00000169814	3	15641848	15688329	88	12	214905	1.9836	0.023649	BTD
ADHD	ENSG00000206560	3	15707743	15902278	346	16	217216	1.9432	0.025996	ANKRD28
ADHD	ENSG00000154822	3	16843159	17133086	685	39	215313	1.9759	0.024085	PLCL2
ADHD	ENSG00000131374	3	17197654	18487309	2550	55	217826	1.665	0.04796	TBC1D5
ADHD	ENSG00000182568	3	18385879	18488080	172	23	218024	2.4343	0.00746	SATB1
ADHD	ENSG00000114166	3	20080515	20196896	456	39	219648	2.1104	0.017412	KAT2B
ADHD	ENSG00000129810	3	20201085	20228784	94	12	210624	2.6327	0.0042355	SGOL1
ADHD	ENSG00000151789	3	21458915	22415812	3878	250	216213	2.5189	0.0058855	ZNF385D
ADHD	ENSG00000163508	3	27756440	27765206	10	3	222993	2.0367	0.020838	EOMES
ADHD	ENSG00000197385	3	32022263	32034120	48	5	225529	2.3932	0.0083519	ZNF860
ADHD	ENSG00000206557	3	32858510	32940318	132	21	182807	2.2604	0.011897	TRIM71
ADHD	ENSG00000168016	3	36867311	36987548	240	21	217674	2.334	0.009799	TRANK1
ADHD	ENSG00000178567	3	37026357	37035795	9	3	225423	3.2971	0.00048849	EPM2AIP1
ADHD	ENSG00000076242	3	37033823	37108380	141	13	211708	3.5121	0.00022233	MLH1
ADHD	ENSG00000093167	3	37093117	37226180	229	12	215608	3.3412	0.00041713	LRRFIP2
ADHD	ENSG00000144674	3	37283668	37409242	217	13	215353	2.7928	0.0026127	GOLGA4
ADHD	ENSG00000198590	3	37426760	37477988	85	14	210706	3.1279	0.00088024	C3orf35
ADHD	ENSG00000144677	3	37902451	38026960	238	25	219721	2.2747	0.011463	CTDSPL
ADHD	ENSG00000168356	3	38886260	38993052	227	22	214231	2.2202	0.013202	SCN11A
ADHD	ENSG00000114742	3	39092489	39139155	124	17	219308	2.8488	0.0021944	WDR48
ADHD	ENSG00000114745	3	39137150	39150854	44	10	224426	2.0643	0.019492	GORASP1
ADHD	ENSG00000168026	3	39148152	39181394	112	15	213502	2.0374	0.020805	TTC21A
ADHD	ENSG00000144655	3	39182346	39197053	32	8	220788	3.4006	0.00033621	CSRNP1
ADHD	ENSG00000168036	3	41235328	41302587	78	7	200440	3.3146	0.00045892	CTNNB1
ADHD	ENSG00000168038	3	41287090	42004922	1930	47	216221	1.962	0.02488	ULK4
ADHD	ENSG00000240747	3	42849975	42985284	242	27	218767	1.6775	0.046725	KRBOX1
ADHD	ENSG00000180432	3	42896497	42918633	46	9	221644	1.7341	0.04145	CYP8B1
ADHD	ENSG00000163788	3	43327004	43467256	154	22	214970	4.1031	2.0382e-05	SNRK
ADHD	ENSG00000160746	3	43395351	43734086	561	30	210562	4.9292	4.1274e-07	ANO10
ADHD	ENSG00000196345	3	44595685	44625975	64	6	215946	1.6906	0.045454	ZKSCAN7
ADHD	ENSG00000273303	3	44606051	44636665	55	6	219546	1.6935	0.045177	RP11-944L7.5
ADHD	ENSG00000186448	3	44625380	44690963	76	9	214094	1.7751	0.037944	ZNF197
ADHD	ENSG00000249992	3	45264958	45268770	7	3	223217	1.7058	0.044027	TMEM158
ADHD	ENSG00000181585	3	46741823	46753376	27	6	224344	1.9192	0.027482	TMIE
ADHD	ENSG00000206549	3	46752605	46855064	189	11	217654	1.8653	0.031071	PRSS50
ADHD	ENSG00000261603	3	46760073	46778919	65	4	218989	1.7019	0.04439	PRSS46
ADHD	ENSG00000188086	3	46782582	46855048	77	6	214873	1.7609	0.039124	PRSS45
ADHD	ENSG00000181555	3	47056919	47206457	162	11	208467	1.7733	0.03809	SETD2
ADHD	ENSG00000114646	3	47602729	47623282	23	4	195825	2.3949	0.0083132	CSPG5
ADHD	ENSG00000173473	3	47625762	47824596	198	11	201713	2.9184	0.0017589	SMARCC1
ADHD	ENSG00000132153	3	47843399	47892685	40	5	203230	2.9068	0.0018259	DHX30
ADHD	ENSG00000047849	3	47891182	48131769	208	13	204410	2.3939	0.008334	MAP4
ADHD	ENSG00000164047	3	48263837	48267981	3	2	221174	1.7715	0.038238	CAMP
ADHD	ENSG00000114268	3	48554117	48600448	47	8	200106	1.6836	0.046125	PFKFB4
ADHD	ENSG00000145040	3	48598160	48602206	6	3	194870	1.7339	0.041466	UCN2
ADHD	ENSG00000068745	3	48724436	48778786	78	9	208759	2.3298	0.0099076	IP6K2
ADHD	ENSG00000114302	3	48781030	48886279	59	8	217890	3.2688	0.00054	PRKAR2A
ADHD	ENSG00000178537	3	48893369	48937426	32	5	222297	3.4824	0.00024848	SLC25A20
ADHD	ENSG00000221883	3	48954221	48957818	2	1	225534	3.2566	0.0005637	ARIH2OS
ADHD	ENSG00000177479	3	48955254	49024815	52	7	214890	3.324	0.00044364	ARIH2
ADHD	ENSG00000178467	3	49026319	49045587	14	3	211998	3.0451	0.0011628	P4HTM
ADHD	ENSG00000178252	3	49043495	49054386	6	2	225138	3.0517	0.0011379	WDR6
ADHD	ENSG00000178149	3	49051921	49060726	5	2	222291	2.9595	0.0015408	DALRD3
ADHD	ENSG00000178057	3	49056892	49061928	1	1	225534	2.1407	0.01615	NDUFAF3
ADHD	ENSG00000178035	3	49060758	49067841	5	3	224959	2.8071	0.0024995	IMPDH2
ADHD	ENSG00000198218	3	49066140	49132796	48	9	207893	3.1812	0.00073342	QRICH1
ADHD	ENSG00000172053	3	49132365	49143553	11	3	225318	3.2894	0.00050197	QARS
ADHD	ENSG00000172046	3	49144479	49159371	11	3	185267	3.5382	0.00020147	USP19
ADHD	ENSG00000172037	3	49157547	49171551	11	6	218155	2.9131	0.0017893	LAMB2
ADHD	ENSG00000177352	3	49198968	49204754	6	2	225138	3.4291	0.00030283	CCDC71
ADHD	ENSG00000185909	3	49208044	49214917	12	3	212895	3.3219	0.00044704	KLHDC8B
ADHD	ENSG00000236980	3	49214065	49230291	23	4	217028	3.2539	0.00056918	C3orf84
ADHD	ENSG00000173421	3	49234861	49296537	72	9	217604	3.8211	6.6422e-05	CCDC36
ADHD	ENSG00000225399	3	49296518	49299744	5	2	187504	3.0483	0.0011508	RP11-3B7.1
ADHD	ENSG00000188315	3	49305035	49316342	12	3	211972	2.3164	0.010269	C3orf62
ADHD	ENSG00000114316	3	49314264	49379145	70	8	214870	3.0475	0.0011538	USP4
ADHD	ENSG00000233276	3	49393609	49397033	5	2	195803	2.6139	0.0044754	GPX1
ADHD	ENSG00000067560	3	49395578	49451431	91	9	216371	3.3305	0.00043343	RHOA
ADHD	ENSG00000145022	3	49448639	49454908	11	3	210739	3.23	0.00061904	TCTA
ADHD	ENSG00000145020	3	49453211	49461186	14	3	214079	2.3488	0.0094161	AMT
ADHD	ENSG00000145029	3	49459379	49467759	11	4	221338	3.6358	0.00013855	NICN1
ADHD	ENSG00000173402	3	49505146	49574048	99	10	213617	2.9819	0.0014324	DAG1
ADHD	ENSG00000164061	3	49590922	49709978	146	12	218654	4.5617	2.5374e-06	BSN
ADHD	ENSG00000164062	3	49710435	49722396	11	3	211826	2.6224	0.0043662	APEH
ADHD	ENSG00000173531	3	49720380	49727934	8	3	206686	3.3017	0.00048056	MST1
ADHD	ENSG00000164068	3	49725932	49759962	46	8	221094	4.0712	2.3391e-05	RNF123
ADHD	ENSG00000176020	3	49753267	49762349	8	3	225507	4.4578	4.1397e-06	AMIGO3
ADHD	ENSG00000173540	3	49753277	49762384	8	3	225507	4.4578	4.1397e-06	GMPPB
ADHD	ENSG00000176095	3	49760727	49824975	89	9	219116	4.2948	8.7408e-06	IP6K1
ADHD	ENSG00000187492	3	49827165	49838268	19	7	225272	4.5163	3.1471e-06	CDHR4
ADHD	ENSG00000185614	3	49839687	49843463	2	1	225534	3.0135	0.0012911	FAM212A
ADHD	ENSG00000182179	3	49841640	49852379	8	2	225534	4.4905	3.5529e-06	UBA7
ADHD	ENSG00000183763	3	49865034	49895007	38	5	210008	4.3186	7.8527e-06	TRAIP
ADHD	ENSG00000164076	3	49894421	49908655	18	4	223840	4.8414	6.4468e-07	CAMKV
ADHD	ENSG00000164078	3	49923435	49942299	23	4	224490	4.0442	2.6256e-05	MST1R
ADHD	ENSG00000228008	3	49940278	49955370	13	4	221987	3.7505	8.8254e-05	CTD-2330K9.3
ADHD	ENSG00000164077	3	49945302	49968606	25	6	211273	4.1995	1.3376e-05	MON1A
ADHD	ENSG00000004534	3	49976440	50138478	246	14	222471	3.3526	0.00040023	RBM6
ADHD	ENSG00000003756	3	50125341	50157454	33	6	223733	3.3128	0.00046176	RBM5
ADHD	ENSG00000001617	3	50191478	50227508	57	8	219437	5.1073	1.634e-07	SEMA3F
ADHD	ENSG00000114349	3	50228045	50234949	5	2	225058	4.4427	4.4425e-06	GNAT1
ADHD	ENSG00000114353	3	50262724	50297787	33	8	211101	2.7495	0.0029839	GNAI2
ADHD	ENSG00000179564	3	50315458	50326545	5	1	217754	2.7346	0.0031231	LSMEM2
ADHD	ENSG00000214706	3	50324163	50331349	5	3	209023	2.6342	0.0042163	IFRD2
ADHD	ENSG00000186792	3	50329262	50337899	7	3	202919	4.8709	5.5543e-07	HYAL3
ADHD	ENSG00000243477	3	50332833	50337852	4	2	187147	4.4806	3.7215e-06	NAT6
ADHD	ENSG00000114378	3	50336320	50350812	10	3	220164	4.3847	5.8086e-06	HYAL1
ADHD	ENSG00000068001	3	50354221	50361337	3	2	224741	2.0692	0.019263	HYAL2
ADHD	ENSG00000114383	3	50356458	50366682	5	3	195300	2.9951	0.0013718	TUSC2
ADHD	ENSG00000068028	3	50366219	50379411	11	3	221781	3.1496	0.00081737	RASSF1
ADHD	ENSG00000004838	3	50377541	50385283	3	1	212568	2.5184	0.0058951	ZMYND10
ADHD	ENSG00000114388	3	50383761	50389522	2	1	224345	2.9426	0.0016274	NPRL2
ADHD	ENSG00000114395	3	50387126	50396891	7	3	212774	3.5872	0.00016712	CYB561D2
ADHD	ENSG00000272104	3	50387323	50406354	10	3	216602	3.253	0.00057099	XXcos-LUCA11.5
ADHD	ENSG00000126062	3	50391180	50398041	4	2	204493	3.0653	0.0010873	TMEM115
ADHD	ENSG00000088543	3	50594462	50609458	17	4	217527	1.7704	0.038332	C3orf18
ADHD	ENSG00000164082	3	51740086	51753629	3	2	197905	1.6759	0.04688	GRM2
ADHD	ENSG00000214681	3	51906737	51910600	8	2	225177	3.0095	0.0013083	IQCF5
ADHD	ENSG00000173389	3	51927892	51938351	19	3	212906	3.1043	0.00095356	IQCF1
ADHD	ENSG00000114779	3	52001526	52018425	3	1	199042	1.7784	0.037668	ABHD14B
ADHD	ENSG00000248487	3	52004442	52016212	3	1	199042	1.7784	0.037668	ABHD14A
ADHD	ENSG00000114786	3	52008066	52024199	2	1	203809	2.4385	0.0073746	ABHD14A-ACY1
ADHD	ENSG00000243989	3	52008066	52024213	2	1	203809	2.4385	0.0073746	ACY1
ADHD	ENSG00000162244	3	52026616	52030958	2	1	142474	2.4665	0.0068212	RPL29
ADHD	ENSG00000157388	3	53527683	53848760	687	74	215583	2.1771	0.014737	CACNA1D
ADHD	ENSG00000144771	3	54951264	55002115	96	13	213262	1.8606	0.031398	LRTM1
ADHD	ENSG00000180376	3	56590189	56656846	247	23	206695	2.8823	0.001974	CCDC66
ADHD	ENSG00000163946	3	56653161	56718265	240	20	206762	2.5473	0.0054279	FAM208A
ADHD	ENSG00000163947	3	56760446	57114357	924	102	217297	2.2866	0.011108	ARHGEF3
ADHD	ENSG00000189283	3	59734036	61238133	5604	406	217006	2.127	0.016709	FHIT
ADHD	ENSG00000114405	3	62303648	62322888	13	5	205795	2.007	0.022375	C3orf14
ADHD	ENSG00000163637	3	64078543	64432152	1010	81	217387	3.1307	0.00087193	PRICKLE2
ADHD	ENSG00000114861	3	71002844	71634140	1143	120	216512	3.7979	7.2953e-05	FOXP1
ADHD	ENSG00000170837	3	71802201	71806647	2	1	220674	1.7183	0.042871	GPR27
ADHD	ENSG00000185008	3	75954846	77700115	4441	263	213220	4.6486	1.6712e-06	ROBO2
ADHD	ENSG00000114480	3	81537850	81812312	424	34	215483	2.3595	0.0091491	GBE1
ADHD	ENSG00000175161	3	85007132	86124579	2670	69	213948	4.6838	1.4082e-06	CADM2
ADHD	ENSG00000206538	3	86986119	87041269	52	10	187993	3.0469	0.001156	VGLL3
ADHD	ENSG00000083937	3	87275421	87305698	68	11	217061	2.0525	0.020063	CHMP2B
ADHD	ENSG00000064835	3	87307554	87326737	33	6	206965	2.5633	0.0051845	POU1F1
ADHD	ENSG00000163320	3	88100094	88200035	199	5	219156	2.1204	0.016984	CGGBP1
ADHD	ENSG00000229729	3	88107424	88189123	159	4	220364	2.1077	0.01753	RP11-159G9.5
ADHD	ENSG00000175105	3	88187254	88194815	12	2	225516	2.3639	0.0090423	ZNF654
ADHD	ENSG00000179021	3	88197893	88218879	39	4	215195	2.2233	0.013097	C3orf38
ADHD	ENSG00000197938	3	98000732	98003676	16	3	224520	2.0773	0.018887	OR5H2
ADHD	ENSG00000206536	3	98108510	98111475	9	3	225534	1.8168	0.034627	OR5K3
ADHD	ENSG00000231861	3	98215448	98218496	4	2	219052	2.1827	0.014527	OR5K2
ADHD	ENSG00000181458	3	100210463	100297288	199	12	219165	2.4464	0.0072154	TMEM45A
ADHD	ENSG00000170017	3	105084753	105296744	594	38	221598	1.8633	0.031209	ALCAM
ADHD	ENSG00000114439	3	107240783	107531171	507	37	209844	1.9731	0.024241	BBX
ADHD	ENSG00000240891	3	111392523	111566294	579	40	220655	1.6571	0.048753	PLCXD2
ADHD	ENSG00000185565	3	115520235	117717095	5743	355	217058	3.9556	3.8165e-05	LSAMP
ADHD	ENSG00000082701	3	119539170	119814264	374	27	217465	1.6812	0.04636	GSK3B
ADHD	ENSG00000175697	3	119882492	120004941	342	30	219832	2.8626	0.002101	GPR156
ADHD	ENSG00000065534	3	123327896	123604178	356	35	205879	2.4931	0.0063316	MYLK
ADHD	ENSG00000175455	3	123615152	123681564	69	7	213423	4.0234	2.8681e-05	CCDC14
ADHD	ENSG00000065371	3	123686368	123712025	20	4	223494	2.9626	0.0015253	ROPN1
ADHD	ENSG00000160145	3	123797870	124446172	1830	108	217280	2.1054	0.01763	KALRN
ADHD	ENSG00000144909	3	125246702	125314934	230	15	219643	2.1169	0.017134	OSBPL11
ADHD	ENSG00000189366	3	125647118	125656882	38	4	218518	2.5004	0.0062031	ALG1L
ADHD	ENSG00000114547	3	125686987	125703297	22	7	224547	2.7614	0.0028779	ROPN1B
ADHD	ENSG00000187715	3	127633075	127707514	157	16	221985	2.5147	0.0059566	KBTBD12
ADHD	ENSG00000075785	3	128443965	128534639	204	15	215675	2.1362	0.016332	RAB7A
ADHD	ENSG00000177646	3	128597439	128635910	84	10	215280	2.0522	0.020074	ACAD9
ADHD	ENSG00000114656	3	128627709	128722533	170	19	216808	2.1475	0.015875	KIAA1257
ADHD	ENSG00000187695	3	128627717	128691173	123	16	215485	2.4819	0.0065342	RP11-723O4.6
ADHD	ENSG00000181789	3	128967449	128997614	42	2	207103	2.6317	0.0042477	COPG1
ADHD	ENSG00000183624	3	128996671	129026029	44	2	221554	2.7965	0.002583	HMCES
ADHD	ENSG00000184897	3	129032615	129036120	9	1	225534	2.7089	0.0033757	H1FX
ADHD	ENSG00000206384	3	130278178	130397999	170	21	218265	1.8891	0.02944	COL6A6
ADHD	ENSG00000196455	3	130396779	130466673	100	2	223546	2.1014	0.017801	PIK3R4
ADHD	ENSG00000017260	3	130568439	130736556	227	21	196939	1.9073	0.028243	ATP2C1
ADHD	ENSG00000114670	3	130744694	131070309	615	33	198881	1.7256	0.042208	NEK11
ADHD	ENSG00000114686	3	131180056	131222827	79	11	185219	2.5345	0.0056312	MRPL3
ADHD	ENSG00000196353	3	131251399	132005254	2565	103	221017	1.9432	0.025994	CPNE4
ADHD	ENSG00000144867	3	133501877	133545616	97	16	187502	2.1521	0.015693	SRPRB
ADHD	ENSG00000154917	3	133542083	133615680	187	39	198544	1.9137	0.027827	RAB6B
ADHD	ENSG00000174640	3	133650540	133772028	315	49	214013	1.8339	0.033335	SLCO2A1
ADHD	ENSG00000073711	3	135683515	135867733	263	20	212436	2.5863	0.0048503	PPP2R3A
ADHD	ENSG00000174579	3	135866764	135917083	47	10	212399	3.4108	0.00032385	MSL2
ADHD	ENSG00000114054	3	135968148	136057738	121	16	207134	3.7536	8.7172e-05	PCCB
ADHD	ENSG00000118007	3	136054077	136472220	549	26	211773	3.6339	0.00013957	STAG1
ADHD	ENSG00000168917	3	136536489	136575734	95	5	217508	2.4457	0.0072287	SLC35G2
ADHD	ENSG00000158092	3	136580050	136669665	181	7	215425	2.2283	0.012931	NCK1
ADHD	ENSG00000174564	3	136664072	136730927	51	12	191548	2.4903	0.0063815	IL20RB
ADHD	ENSG00000158220	3	138152428	138201528	86	14	221063	2.3953	0.0083027	ESYT3
ADHD	ENSG00000114107	3	138212186	138314380	166	12	216365	2.5194	0.0058778	CEP70
ADHD	ENSG00000158234	3	138326448	138353218	32	4	219068	2.6387	0.0041611	FAIM
ADHD	ENSG00000051382	3	138371860	138554780	197	7	214790	2.1586	0.01544	PIK3CB
ADHD	ENSG00000175110	3	138723648	139077065	656	45	219667	3.331	0.00043266	MRPS22
ADHD	ENSG00000233701	3	138759944	138764734	12	2	225052	1.7318	0.041652	PRR23C
ADHD	ENSG00000155890	3	140395881	140420992	72	9	218809	2.2145	0.013396	TRIM42
ADHD	ENSG00000175054	3	142167077	142298668	267	16	212892	1.6933	0.045196	ATR
ADHD	ENSG00000181804	3	142983064	143568373	1638	156	213960	2.8874	0.0019423	SLC9A9
ADHD	ENSG00000231213	3	146293342	146325003	164	15	223641	1.8532	0.03193	PLSCR5
ADHD	ENSG00000114744	3	149455257	149471286	36	5	211705	2.1659	0.015158	COMMD2
ADHD	ENSG00000196428	3	150125122	150185218	141	16	215077	5.0675	2.0153e-07	TSC22D2
ADHD	ENSG00000144895	3	150263465	150303029	98	14	218423	1.8007	0.035872	EIF2A
ADHD	ENSG00000221962	3	152056484	152059779	4	1	225534	2.0664	0.019396	TMEM14E
ADHD	ENSG00000169860	3	152551736	152556841	10	3	210579	2.6988	0.0034795	P2RY1
ADHD	ENSG00000114805	3	155092369	155463856	903	42	217133	2.6834	0.003644	PLCH1
ADHD	ENSG00000174899	3	157260035	157396538	434	42	206898	2.0953	0.018071	C3orf55
ADHD	ENSG00000174891	3	157822644	158264519	1217	25	217680	3.2325	0.00061362	RSRC1
ADHD	ENSG00000118855	3	158448987	158548508	245	28	219850	2.1003	0.017851	MFSD1
ADHD	ENSG00000250588	3	158679024	159616155	1779	98	202214	2.2673	0.011687	IQCJ-SCHIP1
ADHD	ENSG00000214216	3	158679717	158985096	568	37	213912	2.6875	0.0035998	IQCJ
ADHD	ENSG00000248710	3	159944241	160168617	296	27	204646	3.6399	0.00013639	RP11-432B6.3
ADHD	ENSG00000068885	3	159973774	160118668	161	19	203548	3.5783	0.00017294	IFT80
ADHD	ENSG00000113810	3	160116062	160153750	65	10	201590	3.6304	0.00014152	SMC4
ADHD	ENSG00000213186	3	160149233	160204561	92	13	211538	3.5303	0.00020751	TRIM59
ADHD	ENSG00000186432	3	160211783	160284376	113	12	212948	3.4776	0.00025294	KPNA4
ADHD	ENSG00000179674	3	160393948	160397233	11	3	198874	2.372	0.0088459	ARL14
ADHD	ENSG00000121871	3	164903508	164915897	20	4	217253	2.2538	0.012103	SLITRK3
ADHD	ENSG00000136603	3	170074466	170115623	89	9	216676	2.3285	0.0099418	SKIL
ADHD	ENSG00000186329	3	171560139	171657505	260	22	219284	2.7677	0.002823	TMEM212
ADHD	ENSG00000177694	3	174155363	175524428	3605	216	217592	2.4303	0.0075435	NAALADL2
ADHD	ENSG00000121879	3	178864902	178958881	194	19	215968	1.989	0.023351	PIK3CA
ADHD	ENSG00000171121	3	178956530	178985790	128	17	215842	1.9078	0.028206	KCNMB3
ADHD	ENSG00000136518	3	179279668	179307196	37	4	214344	2.0761	0.01894	ACTL6A
ADHD	ENSG00000136522	3	179305073	179323442	26	3	221752	2.1699	0.015008	MRPL47
ADHD	ENSG00000136521	3	179321478	179346435	28	4	202718	1.783	0.037293	NDUFB5
ADHD	ENSG00000145075	3	180319646	180589793	539	27	214955	1.7445	0.040533	CCDC39
ADHD	ENSG00000058063	3	182510288	182640423	223	11	216425	2.4223	0.0077107	ATP11B
ADHD	ENSG00000078070	3	182732006	182834863	185	13	217028	2.8197	0.0024031	MCCC1
ADHD	ENSG00000078081	3	182839001	182882627	170	17	222719	2.3572	0.0092079	LAMP3
ADHD	ENSG00000176597	3	182970032	183017292	97	5	184088	2.0004	0.02273	B3GNT5
ADHD	ENSG00000244405	3	185763097	185829107	97	11	216226	1.7059	0.044011	ETV5
ADHD	ENSG00000205835	3	190569666	190611218	83	16	194473	1.7374	0.041154	GMNC
ADHD	ENSG00000253548	3	191177952	191180245	11	2	224885	1.6884	0.045671	PYDC2
ADHD	ENSG00000114279	3	191856184	192486553	1291	121	218817	1.9583	0.025095	FGF12
ADHD	ENSG00000114315	3	193852934	193857521	2	1	215863	2.539	0.0055589	HES1
ADHD	ENSG00000041802	3	194360517	194394206	145	9	218670	1.6474	0.049735	LSG1
ADHD	ENSG00000174004	3	196365557	196389875	72	19	211577	2.7867	0.0026623	NRROS
ADHD	ENSG00000075711	3	196768431	197027171	608	28	213266	1.6894	0.045571	DLG1
ADHD	ENSG00000214367	4	2228191	2244891	34	4	218808	1.828	0.033775	HAUS3
ADHD	ENSG00000063978	4	2462947	2628047	300	31	212266	2.0512	0.020123	RNF4
ADHD	ENSG00000125386	4	2625988	2735292	253	22	214788	2.3614	0.009102	FAM193A
ADHD	ENSG00000168884	4	2742375	2759103	56	10	211493	1.8296	0.033654	TNIP2
ADHD	ENSG00000087274	4	2844584	2932803	122	15	216927	3.2738	0.00053061	ADD1
ADHD	ENSG00000109736	4	2931288	2937586	11	4	211728	3.1434	0.00083488	MFSD10
ADHD	ENSG00000087269	4	2938660	2966112	57	7	216832	3.2747	0.0005288	NOP14
ADHD	ENSG00000125388	4	2964335	3043474	226	16	221133	3.431	0.00030065	GRK4
ADHD	ENSG00000072832	4	5748811	5895785	522	75	212928	2.5971	0.0047006	CRMP1
ADHD	ENSG00000181215	4	5957845	5992545	186	24	220732	1.6716	0.047305	C4orf50
ADHD	ENSG00000170871	4	6782102	6886897	86	9	219365	1.7004	0.044526	KIAA0232
ADHD	ENSG00000170801	4	8270492	8309838	67	9	216808	2.2818	0.011251	HTRA3
ADHD	ENSG00000157869	4	13361978	13486989	342	13	218369	1.9023	0.028568	RAB28
ADHD	ENSG00000163145	4	15340442	15448790	286	21	219760	2.3778	0.0087071	C1QTNF7
ADHD	ENSG00000048342	4	15470489	15604180	276	33	221751	2.7117	0.0033473	CC2D2A
ADHD	ENSG00000118564	4	15605162	15684302	220	19	220410	2.7417	0.0030558	FBXL5
ADHD	ENSG00000237765	4	15682285	15708188	61	10	222561	1.9721	0.0243	FAM200B
ADHD	ENSG00000137441	4	15960866	15971932	36	7	217065	2.3366	0.0097311	FGFBP2
ADHD	ENSG00000169744	4	16502164	16901432	907	100	212072	3.2175	0.00064661	LDB2
ADHD	ENSG00000152990	4	22345694	22518677	513	40	218108	2.6173	0.0044314	GPR125
ADHD	ENSG00000168214	4	26164077	26437541	335	35	215770	3.0334	0.0012092	RBPJ
ADHD	ENSG00000121892	4	39823483	39980576	375	34	216803	1.8404	0.032854	PDS5A
ADHD	ENSG00000182308	4	41982713	41989476	16	3	225520	2.1973	0.014	DCAF4L1
ADHD	ENSG00000014824	4	41991489	42093474	326	11	220115	2.2057	0.013701	SLC30A9
ADHD	ENSG00000188848	4	42111955	42155895	99	10	220837	1.6791	0.046569	BEND4
ADHD	ENSG00000170516	4	46735844	46912252	340	22	215739	3.1797	0.00073726	COX7B2
ADHD	ENSG00000163288	4	46994740	47429461	954	77	217023	2.1585	0.015445	GABRB1
ADHD	ENSG00000134852	4	56293070	56414305	404	16	213721	1.6603	0.048429	CLOCK
ADHD	ENSG00000163453	4	57895939	57977551	415	50	219289	2.194	0.014118	IGFBP7
ADHD	ENSG00000150471	4	62065976	62945053	1705	128	215554	3.0283	0.0012296	LPHN3
ADHD	ENSG00000145241	4	68336521	68412324	227	15	219090	2.0892	0.018345	CENPC
ADHD	ENSG00000213759	4	70064669	70081449	57	8	221985	2.3082	0.010495	UGT2B11
ADHD	ENSG00000145321	4	72606410	72670758	134	16	218623	1.9148	0.027758	GC
ADHD	ENSG00000174796	4	76438156	76476683	83	13	212592	1.9092	0.02812	THAP6
ADHD	ENSG00000174792	4	76480258	76492095	36	7	207830	2.3745	0.0087875	C4orf26
ADHD	ENSG00000189157	4	77134193	77205933	321	25	223028	2.2532	0.012124	FAM47E
ADHD	ENSG00000272414	4	77171874	77233282	225	18	221996	2.1665	0.015137	FAM47E-STBD1
ADHD	ENSG00000118804	4	77171886	77233752	225	18	221996	2.1665	0.015137	FAM47E-STBD1
ADHD	ENSG00000156269	4	80145848	80248204	170	16	215414	3.9261	4.3168e-05	NAA11
ADHD	ENSG00000163297	4	80821303	81047608	465	33	220057	4.5482	2.7051e-06	ANTXR2
ADHD	ENSG00000138668	4	83272651	83296656	44	4	213610	1.7369	0.041205	HNRNPD
ADHD	ENSG00000118777	4	89010416	89153474	408	44	210670	2.5086	0.00606	ABCG2
ADHD	ENSG00000138640	4	89646106	90033549	1080	53	220535	2.3609	0.0091145	FAM13A
ADHD	ENSG00000180346	4	90032968	90037050	16	5	216392	2.3876	0.0084798	TIGD2
ADHD	ENSG00000184305	4	91047686	92524064	4008	175	208328	3.8753	5.3256e-05	CCSER1
ADHD	ENSG00000152208	4	93224550	94696707	3243	136	201342	3.1945	0.00070043	GRID2
ADHD	ENSG00000138696	4	95678119	96080599	1159	57	210088	2.0944	0.018111	BMPR1B
ADHD	ENSG00000182168	4	96082655	96471357	1119	105	208109	2.6524	0.0039959	UNC5C
ADHD	ENSG00000196344	4	100332418	100357894	68	18	202226	1.9897	0.023309	ADH7
ADHD	ENSG00000070190	4	100736990	100792311	187	23	205762	1.6604	0.04842	DAPP1
ADHD	ENSG00000164035	4	101315498	101802283	1558	58	214602	4.2086	1.2849e-05	EMCN
ADHD	ENSG00000153064	4	102331443	102996969	1486	96	217026	3.0288	0.0012276	BANK1
ADHD	ENSG00000109320	4	103421486	103539459	192	11	219245	2.2256	0.013022	NFKB1
ADHD	ENSG00000109323	4	103551660	103683151	190	13	221735	4.0278	2.8153e-05	MANBA
ADHD	ENSG00000109332	4	103714540	103791053	147	7	218014	4.2678	9.8692e-06	UBE2D3
ADHD	ENSG00000145354	4	103789135	103811399	35	4	221237	4.2658	9.9591e-06	CISD2
ADHD	ENSG00000164037	4	103805205	103941896	233	8	217435	4.1713	1.5147e-05	SLC9B1
ADHD	ENSG00000164038	4	103940025	104007986	64	13	208088	3.0064	0.0013219	SLC9B2
ADHD	ENSG00000168772	4	105388469	105417058	40	8	204875	2.7741	0.0027674	CXXC4
ADHD	ENSG00000164023	4	108744719	108837203	160	30	218626	1.7263	0.042147	SGMS2
ADHD	ENSG00000164089	4	109662196	109685210	55	5	220810	3.0279	0.0012312	ETNPPL
ADHD	ENSG00000188517	4	109730877	110224813	1288	86	216622	2.9081	0.0018183	COL25A1
ADHD	ENSG00000145362	4	113738265	114305896	1391	133	214521	1.9943	0.023062	ANK2
ADHD	ENSG00000174599	4	118003718	118007736	10	3	209625	2.4892	0.006402	TRAM1L1
ADHD	ENSG00000164111	4	122588110	122619268	118	16	221685	2.4259	0.0076359	ANXA5
ADHD	ENSG00000109471	4	123371625	123378880	8	3	225534	1.9284	0.026903	IL2
ADHD	ENSG00000138684	4	123532783	123543224	18	6	225534	1.9548	0.025302	IL21
ADHD	ENSG00000196159	4	126236554	126415087	468	46	217249	1.8071	0.035374	FAT4
ADHD	ENSG00000138709	4	128981423	129145086	302	14	215509	2.2214	0.013162	LARP1B
ADHD	ENSG00000164040	4	129189397	129210984	20	6	201513	1.837	0.033103	PGRMC2
ADHD	ENSG00000138650	4	134069470	134130356	95	19	198953	2.0162	0.021892	PCDH10
ADHD	ENSG00000196782	4	140636907	141076338	864	93	210336	4.7145	1.2118e-06	MAML3
ADHD	ENSG00000153130	4	141177440	141307880	270	30	218260	2.2262	0.013	SCOC
ADHD	ENSG00000170185	4	144105070	144145983	73	6	219892	1.8137	0.034861	USP38
ADHD	ENSG00000164167	4	147095837	147122152	66	3	224062	5.3978	3.3726e-08	LSM6
ADHD	ENSG00000250673	4	147144709	147151208	9	3	221188	3.8967	4.875e-05	RP11-6L6.2
ADHD	ENSG00000170390	4	150998426	151179609	481	43	212357	1.76	0.039202	DCLK2
ADHD	ENSG00000052795	4	159689290	159830201	167	14	214757	2.0378	0.020785	FNIP2
ADHD	ENSG00000164123	4	159813286	159960912	364	24	214317	1.9685	0.024504	C4orf45
ADHD	ENSG00000145414	4	164030225	164089073	84	10	220453	2.7863	0.0026656	NAF1
ADHD	ENSG00000164117	4	175156809	175206415	73	12	213998	1.6689	0.047565	FBXO8
ADHD	ENSG00000164118	4	175203828	175255531	73	12	214459	1.6756	0.046904	CEP44
ADHD	ENSG00000164120	4	175410328	175445305	117	23	214917	1.9892	0.023341	HPGD
ADHD	ENSG00000150625	4	176553085	176924815	990	93	212393	1.8552	0.031783	GPM6A
ADHD	ENSG00000150630	4	177603689	177714881	231	9	221673	2.0634	0.019537	VEGFC
ADHD	ENSG00000187821	4	185938995	185942958	13	4	207943	2.7021	0.0034454	HELT
ADHD	ENSG00000170549	5	3595168	3602517	15	4	223149	1.6646	0.047994	IRX1
ADHD	ENSG00000078295	5	7395321	7831194	991	92	214685	1.7474	0.040287	ADCY2
ADHD	ENSG00000145555	5	16664395	16937372	746	95	205641	1.9526	0.025436	MYO10
ADHD	ENSG00000248874	5	23950457	24179372	786	26	217731	2.0937	0.018142	C5orf17
ADHD	ENSG00000133401	5	31638517	32112037	1318	177	212309	2.6407	0.0041364	PDZD2
ADHD	ENSG00000113407	5	33439802	33470644	87	11	211089	2.7939	0.0026037	TARS
ADHD	ENSG00000113600	5	39283364	39425970	363	38	213885	1.6598	0.048482	C9
ADHD	ENSG00000112936	5	40908354	40984041	295	28	217445	2.0133	0.02204	C7
ADHD	ENSG00000182836	5	41306056	41511730	442	39	215150	1.7577	0.039396	PLCXD3
ADHD	ENSG00000083720	5	41729167	41871621	148	10	214180	2.2469	0.012325	OXCT1
ADHD	ENSG00000151876	5	41924356	41942845	18	4	214500	1.735	0.041373	FBXO4
ADHD	ENSG00000112964	5	42422879	42722979	498	38	204163	3.0299	0.0012232	GHR
ADHD	ENSG00000198865	5	42755903	42803462	113	10	201708	2.8188	0.0024103	CCDC152
ADHD	ENSG00000250722	5	42798982	42888494	223	22	217924	1.7712	0.038262	SEPP1
ADHD	ENSG00000172262	5	43064278	43193123	392	28	215989	2.9977	0.0013601	ZNF131
ADHD	ENSG00000177453	5	43191173	43281952	175	27	208803	1.9658	0.024661	NIM1K
ADHD	ENSG00000112972	5	43288497	43314614	47	4	196292	1.9834	0.023663	HMGCS1
ADHD	ENSG00000112996	5	44808027	44821530	21	3	216726	1.8765	0.030296	MRPS30
ADHD	ENSG00000164588	5	45258349	45697253	358	26	217841	2.334	0.0097976	HCN1
ADHD	ENSG00000164172	5	52390509	52406893	56	7	222343	1.8948	0.029059	MOCS2
ADHD	ENSG00000062194	5	56468775	56561506	139	16	206525	3.1929	0.00070432	GPBP1
ADHD	ENSG00000113448	5	58263865	59818947	3386	191	215923	2.363	0.0090631	PDE4D
ADHD	ENSG00000178722	5	60932535	61048590	334	32	221364	2.0119	0.022113	C5orf64
ADHD	ENSG00000198780	5	74072399	74163776	164	9	222953	1.7137	0.043294	FAM169A
ADHD	ENSG00000164180	5	87484450	87566293	126	16	199731	4.4485	4.3244e-06	TMEM161B
ADHD	ENSG00000081189	5	88012975	88200922	305	29	215283	5.5427	1.4889e-08	MEF2C
ADHD	ENSG00000113391	5	92952775	93448404	565	20	215958	2.5796	0.0049462	FAM172A
ADHD	ENSG00000248483	5	93069508	93078343	7	2	219566	2.4016	0.0081624	POU5F2
ADHD	ENSG00000185261	5	93487671	93955309	623	71	215393	3.2218	0.00063694	KIAA0825
ADHD	ENSG00000164292	5	95048226	95161087	197	29	218274	2.1149	0.017217	RHOBTB3
ADHD	ENSG00000173221	5	95086023	95159709	154	24	219894	2.2099	0.013556	GLRX
ADHD	ENSG00000184349	5	106711590	107007596	662	88	215053	3.5398	0.00020022	EFNA5
ADHD	ENSG00000145743	5	107193736	107718799	1117	47	217603	4.2864	9.0812e-06	FBXL17
ADHD	ENSG00000198961	5	108669410	108746695	233	13	219371	1.9661	0.024646	PJA2
ADHD	ENSG00000134982	5	112042195	112182936	305	22	192099	2.9564	0.0015561	APC
ADHD	ENSG00000258864	5	112161910	112204279	120	13	181417	2.8995	0.0018689	CTC-554D6.1
ADHD	ENSG00000272869	5	112195885	112229776	123	11	177560	2.4397	0.0073495	CTC-487M23.8
ADHD	ENSG00000153037	5	112195919	112206485	46	9	166068	2.3964	0.008279	SRP19
ADHD	ENSG00000129625	5	112211084	112259236	155	12	182830	2.4292	0.0075668	REEP5
ADHD	ENSG00000212643	5	112226313	112229791	15	3	195582	2.44	0.007343	ZRSR1
ADHD	ENSG00000169570	5	118172017	118325240	264	32	214931	3.0781	0.0010415	DTWD2
ADHD	ENSG00000172869	5	118372467	118585833	302	43	208726	2.231	0.012839	DMXL1
ADHD	ENSG00000164334	5	118964254	118972517	40	4	217444	1.8263	0.033899	FAM170A
ADHD	ENSG00000168944	5	122679579	122760286	228	13	220183	2.2498	0.012231	CEP120
ADHD	ENSG00000066583	5	128429444	128450721	69	12	211262	2.3595	0.0091505	ISOC1
ADHD	ENSG00000198944	5	132148033	132153488	7	2	223217	2.127	0.016709	SOWAHA
ADHD	ENSG00000164403	5	132156833	132167590	7	2	223217	1.8625	0.031266	SHROOM1
ADHD	ENSG00000053108	5	132531147	132949255	1053	130	215990	1.8911	0.029302	FSTL4
ADHD	ENSG00000043143	5	133859003	133919918	141	22	219113	1.9958	0.022976	JADE2
ADHD	ENSG00000152700	5	133935834	133985961	34	10	195330	2.4	0.0081966	SAR1B
ADHD	ENSG00000164615	5	134073191	134088847	13	5	213074	2.3788	0.0086837	CAMLG
ADHD	ENSG00000145833	5	134093469	134191823	89	19	187837	1.7243	0.042327	DDX46
ADHD	ENSG00000249034	5	140239341	140244224	15	5	203253	2.6121	0.0044992	AC005609.1
ADHD	ENSG00000113212	5	140551243	140556957	15	4	205051	1.6978	0.044772	PCDHB7
ADHD	ENSG00000196963	5	140559980	140566793	25	6	200965	2.1097	0.01744	PCDHB16
ADHD	ENSG00000120324	5	140570942	140576215	13	4	212886	2.3736	0.0088072	PCDHB10
ADHD	ENSG00000197479	5	140578183	140583618	11	2	224060	2.1505	0.015759	PCDHB11
ADHD	ENSG00000113248	5	140624147	140628799	7	3	223075	1.6667	0.047783	PCDHB15
ADHD	ENSG00000253485	5	140742898	140893546	362	37	215174	1.6478	0.049699	PCDHGA5
ADHD	ENSG00000262209	5	140748831	140893546	351	36	215361	1.6613	0.048323	PCDHGB3
ADHD	ENSG00000253731	5	140752651	140893546	343	36	215131	1.6761	0.046858	PCDHGA6
ADHD	ENSG00000253537	5	140761467	140893546	321	34	215444	1.6886	0.045644	PCDHGA7
ADHD	ENSG00000113555	5	141322150	141350304	51	10	210510	1.846	0.032445	PCDH12
ADHD	ENSG00000183775	5	143549396	143866249	530	22	219226	3.2182	0.00064502	KCTD16
ADHD	ENSG00000113649	5	145825874	145892524	155	10	222223	3.1181	0.00091015	TCERG1
ADHD	ENSG00000173250	5	145891666	145896753	9	3	225534	3.6299	0.00014178	GPR151
ADHD	ENSG00000155511	5	152868175	153194429	1164	77	210881	1.6912	0.045399	GRIA1
ADHD	ENSG00000113272	5	157157205	157169456	50	8	221802	1.79	0.036725	THG1L
ADHD	ENSG00000155858	5	157169703	157188717	40	6	213010	1.9255	0.027083	LSM11
ADHD	ENSG00000113312	5	159435120	159493550	113	10	215189	2.1751	0.014813	TTC1
ADHD	ENSG00000170234	5	159487808	159547430	81	8	212086	2.292	0.010954	PWWP2A
ADHD	ENSG00000038274	5	162929120	162947342	41	8	220643	2.0327	0.02104	MAT2B
ADHD	ENSG00000145934	5	166710804	167692162	1740	183	215756	4.0084	3.056e-05	TENM2
ADHD	ENSG00000113645	5	167717656	167900308	519	70	217295	1.9206	0.027389	WWC1
ADHD	ENSG00000113643	5	167912450	167947304	146	9	196132	2.209	0.013588	RARS
ADHD	ENSG00000120137	5	167974500	168007605	40	7	214105	2.5634	0.0051828	PANK3
ADHD	ENSG00000134516	5	169063251	169511386	1321	126	216215	2.1738	0.014859	DOCK2
ADHD	ENSG00000204767	5	169290268	169408744	301	53	218746	2.0521	0.020078	FAM196B
ADHD	ENSG00000182132	5	169779491	170164636	1076	128	218585	2.629	0.0042824	KCNIP1
ADHD	ENSG00000145936	5	169800675	169817681	66	9	220860	1.6708	0.047381	KCNMB1
ADHD	ENSG00000094755	5	170189354	170242051	153	19	212553	2.0095	0.022244	GABRP
ADHD	ENSG00000156427	5	170845660	170885627	75	14	222430	2.148	0.015856	FGF18
ADHD	ENSG00000164463	5	172482355	172567291	167	14	219710	1.8077	0.035326	CREBRF
ADHD	ENSG00000113734	5	172570445	172592390	48	8	222476	2.4435	0.007273	BNIP1
ADHD	ENSG00000169131	5	178137593	178158703	51	4	221564	2.4867	0.0064468	ZNF354A
ADHD	ENSG00000204659	5	179104584	179108975	10	4	206815	2.5904	0.0047939	CBY3
ADHD	ENSG00000127022	5	179104629	179158926	129	15	211142	1.9906	0.023265	CANX
ADHD	ENSG00000161021	5	179158851	179224512	148	14	217800	1.6706	0.047396	MAML1
ADHD	ENSG00000213316	5	179219981	179224648	7	3	220035	2.0403	0.020662	LTC4S
ADHD	ENSG00000161010	5	179260436	179290173	82	13	209896	1.8151	0.034757	C5orf45
ADHD	ENSG00000165810	5	180466225	180489523	59	8	207110	1.9123	0.027919	BTNL9
ADHD	ENSG00000146054	5	180619924	180633293	44	5	221924	1.9435	0.025977	TRIM7
ADHD	ENSG00000137273	6	1389069	1396832	2	1	214834	1.9734	0.024227	FOXF2
ADHD	ENSG00000180822	6	3230637	3304607	254	10	216013	2.6272	0.0043045	PSMG4
ADHD	ENSG00000137266	6	3268196	3458256	583	56	216800	3.1105	0.00093388	SLC22A23
ADHD	ENSG00000168994	6	3721848	3753260	79	15	215531	1.7345	0.041411	PXDC1
ADHD	ENSG00000124787	6	4993966	5005297	54	9	222061	1.6787	0.046608	RPP40
ADHD	ENSG00000137203	6	10392419	10420892	37	7	223643	3.1359	0.00085657	TFAP2A
ADHD	ENSG00000112137	6	12716893	13289645	1224	71	219094	2.2745	0.011468	PHACTR1
ADHD	ENSG00000050393	6	13785789	13815800	47	11	218152	3.0309	0.0012191	MCUR1
ADHD	ENSG00000180537	6	13923677	13981533	115	13	218332	2.4631	0.0068874	RNF182
ADHD	ENSG00000230873	6	17101489	17132603	72	10	213686	1.7793	0.037598	STMND1
ADHD	ENSG00000112183	6	17280577	17295106	28	8	212809	2.9565	0.0015559	RBM24
ADHD	ENSG00000172197	6	20099935	20213670	312	52	221584	2.3315	0.0098644	MBOAT1
ADHD	ENSG00000180596	6	26114101	26125154	37	6	213165	2.2666	0.011708	HIST1H2BC
ADHD	ENSG00000180573	6	26123373	26140344	53	9	214196	1.9909	0.023245	HIST1H2AC
ADHD	ENSG00000182952	6	26537633	26547482	25	5	206253	1.7272	0.042064	HMGN4
ADHD	ENSG00000146109	6	26596180	26601278	14	4	225120	1.7691	0.038442	ABT1
ADHD	ENSG00000181315	6	26635518	26660980	70	8	218190	1.7736	0.038065	ZNF322
ADHD	ENSG00000112812	6	27214480	27225403	18	5	225534	1.8852	0.029704	PRSS16
ADHD	ENSG00000189134	6	28226098	28229736	11	4	212236	1.727	0.04208	NKAPL
ADHD	ENSG00000224586	6	28492702	28503729	27	6	223493	1.9487	0.025664	GPX5
ADHD	ENSG00000232040	6	28538407	28584989	75	11	214564	1.6682	0.047634	SCAND3
ADHD	ENSG00000204713	6	28869779	28892766	25	6	205224	2.6428	0.0041112	TRIM27
ADHD	ENSG00000197935	6	28961562	28974093	29	7	199343	2.7985	0.0025671	ZNF311
ADHD	ENSG00000206474	6	29406083	29409731	14	3	145823	1.8024	0.035738	OR10C1
ADHD	ENSG00000204688	6	29423958	29433105	19	4	134638	1.6648	0.047975	OR2H1
ADHD	ENSG00000213719	6	31697358	31708540	8	3	225534	1.9175	0.027589	CLIC1
ADHD	ENSG00000213654	6	32157543	32164300	2	1	225534	1.6674	0.047715	GPSM3
ADHD	ENSG00000204296	6	32255303	32340684	125	11	219631	1.7516	0.039924	C6orf10
ADHD	ENSG00000231389	6	33031346	33049552	1	1	223155	2.4077	0.008027	HLA-DPA1
ADHD	ENSG00000223865	6	33042703	33055978	1	1	223155	2.4077	0.008027	HLA-DPB1
ADHD	ENSG00000223501	6	33217049	33240824	59	7	214539	1.7239	0.042362	VPS52
ADHD	ENSG00000231500	6	33238787	33245287	18	4	200934	1.7833	0.03727	RPS18
ADHD	ENSG00000235863	6	33243917	33253609	13	5	214244	1.7462	0.04039	B3GALT4
ADHD	ENSG00000204220	6	33256079	33267178	10	3	225246	1.6973	0.044824	PFDN6
ADHD	ENSG00000237441	6	33258431	33268101	3	2	224575	2.2968	0.010815	RGL2
ADHD	ENSG00000204209	6	33285335	33298046	6	1	225534	2.2478	0.012294	DAXX
ADHD	ENSG00000237649	6	33358313	33378701	39	9	217585	2.0598	0.019708	KIFC1
ADHD	ENSG00000112511	6	33377176	33385230	10	4	225257	2.4926	0.0063407	PHF1
ADHD	ENSG00000112514	6	33383219	33387094	4	2	225230	2.5282	0.0057323	CUTA
ADHD	ENSG00000197283	6	33386847	33422466	49	11	209025	2.2981	0.010777	SYNGAP1
ADHD	ENSG00000213588	6	33421356	33426325	6	3	224682	2.057	0.019844	ZBTB9
ADHD	ENSG00000030110	6	33539329	33549019	25	6	207164	3.8646	5.5631e-05	BAK1
ADHD	ENSG00000204188	6	33550515	33557803	19	5	216834	3.8061	7.0596e-05	GGNBP1
ADHD	ENSG00000096433	6	33587142	33665351	317	41	216295	3.8807	5.2087e-05	ITPR3
ADHD	ENSG00000137288	6	33661070	33680504	76	9	199555	3.7118	0.00010289	UQCC2
ADHD	ENSG00000269490	6	33662196	33664474	8	3	207188	2.6903	0.0035691	SBP1
ADHD	ENSG00000161896	6	33688444	33715762	112	16	211932	3.5993	0.00015955	IP6K3
ADHD	ENSG00000161904	6	33737979	33757913	75	9	209249	2.5778	0.004971	LEMD2
ADHD	ENSG00000096395	6	33761450	33772788	40	7	203593	2.2224	0.013128	MLN
ADHD	ENSG00000124493	6	33988628	34124399	426	50	203561	2.0601	0.019694	GRM4
ADHD	ENSG00000137309	6	34203650	34215008	17	4	199721	2.5652	0.0051562	HMGA1
ADHD	ENSG00000186577	6	34213157	34218247	8	3	207250	2.0992	0.017899	C6orf1
ADHD	ENSG00000196821	6	34554065	34665636	194	15	208278	2.4611	0.0069261	C6orf106
ADHD	ENSG00000124562	6	34724183	34742571	59	7	200559	2.6769	0.0037158	SNRPC
ADHD	ENSG00000065060	6	34758857	34851915	233	16	213051	2.5252	0.0057812	UHRF1BP1
ADHD	ENSG00000064995	6	34844555	34856866	27	7	214095	2.0018	0.022654	TAF11
ADHD	ENSG00000112033	6	35309335	35396968	178	19	195604	2.4807	0.0065562	PPARD
ADHD	ENSG00000112039	6	35419138	35435880	46	7	199848	2.0058	0.02244	FANCE
ADHD	ENSG00000198755	6	35435185	35439562	17	6	164949	2.1337	0.016433	RPL10A
ADHD	ENSG00000007866	6	35440374	35465853	36	12	192089	1.7328	0.04157	TEAD3
ADHD	ENSG00000157343	6	35703809	35717856	17	6	172373	2.6209	0.0043848	ARMC12
ADHD	ENSG00000137392	6	35761759	35766088	5	2	192767	1.9298	0.026815	CLPS
ADHD	ENSG00000112139	6	37599284	37668082	280	40	211513	2.0703	0.019214	MDGA1
ADHD	ENSG00000156639	6	37786275	38123400	825	28	216059	2.6515	0.0040068	ZFAND3
ADHD	ENSG00000124721	6	38682117	38999301	1104	59	217887	3.1262	0.00088543	DNAH8
ADHD	ENSG00000124615	6	39866354	39903290	92	16	216819	1.7963	0.036227	MOCS1
ADHD	ENSG00000156564	6	40358325	40556204	700	55	212258	2.1105	0.017409	LRFN2
ADHD	ENSG00000188056	6	41195062	41207620	85	7	221119	2.605	0.0045938	TREML4
ADHD	ENSG00000171611	6	42882727	42894573	23	4	218760	1.7279	0.042002	PTCRA
ADHD	ENSG00000171462	6	43417090	43425370	11	3	225534	1.7995	0.035967	DLK2
ADHD	ENSG00000171453	6	43476440	43498323	33	5	215806	1.9393	0.026232	POLR1C
ADHD	ENSG00000137207	6	43478565	43485728	13	4	212582	1.7283	0.04197	YIPF3
ADHD	ENSG00000124571	6	43489072	43544812	73	8	210526	1.7539	0.039725	XPO5
ADHD	ENSG00000172432	6	43572053	43597899	28	5	215771	1.7855	0.037086	GTPBP2
ADHD	ENSG00000124688	6	43596277	43609689	17	5	210757	2.2422	0.012475	MAD2L1BP
ADHD	ENSG00000096080	6	43638040	43656528	38	6	224756	1.6994	0.04462	MRPS18A
ADHD	ENSG00000181577	6	43967317	43974695	36	6	213855	1.7962	0.036232	C6orf223
ADHD	ENSG00000124818	6	47748718	47801516	164	13	217165	1.9827	0.023701	OPN5
ADHD	ENSG00000197261	6	49517113	49530620	55	6	144829	1.652	0.049262	C6orf141
ADHD	ENSG00000112077	6	49571871	49605552	124	14	221798	2.0374	0.020804	RHAG
ADHD	ENSG00000124490	6	49659073	49682274	60	12	219656	1.6449	0.049995	CRISP2
ADHD	ENSG00000096006	6	49694097	49713150	41	9	213158	1.7355	0.041324	CRISP3
ADHD	ENSG00000124812	6	49800970	49845809	123	9	217768	2.0284	0.02126	CRISP1
ADHD	ENSG00000214643	6	49912814	49918157	19	5	217521	1.7355	0.041325	DEFB133
ADHD	ENSG00000177684	6	49926962	49932818	18	3	217080	1.8856	0.029676	DEFB114
ADHD	ENSG00000214642	6	49935390	49938338	4	2	225534	2.0651	0.019455	DEFB113
ADHD	ENSG00000008196	6	50785436	50816326	70	11	212898	3.2447	0.00058788	TFAP2B
ADHD	ENSG00000146147	6	53793780	54132078	660	46	217744	2.5156	0.005942	MLIP
ADHD	ENSG00000168143	6	54710569	54807820	316	25	215732	2.3419	0.009594	FAM83B
ADHD	ENSG00000082293	6	70575463	70920679	766	65	213021	4.5057	3.3084e-06	COL19A1
ADHD	ENSG00000112280	6	70923764	71013786	370	40	205522	2.2991	0.01075	COL9A1
ADHD	ENSG00000112305	6	71376479	71572718	357	24	213360	2.5339	0.0056404	SMAP1
ADHD	ENSG00000243501	6	73918469	73973919	166	19	211569	2.0418	0.020585	RP11-257K9.8
ADHD	ENSG00000135314	6	73950037	74021088	219	14	213620	2.4689	0.0067773	KHDC1
ADHD	ENSG00000135312	6	78170948	78174490	12	3	225056	2.7228	0.0032367	HTR1B
ADHD	ENSG00000269964	6	78399375	78637691	601	24	217002	2.0548	0.019951	MEI4
ADHD	ENSG00000118418	6	79909962	79945406	77	9	216327	1.7253	0.042239	HMGN3
ADHD	ENSG00000135334	6	88383790	88412927	76	11	221541	2.4342	0.0074616	AKIRIN2
ADHD	ENSG00000118432	6	88848583	88877078	53	14	210575	1.8077	0.035329	CNR1
ADHD	ENSG00000198833	6	90035344	90063567	43	12	206182	3.1647	0.00077611	UBE2J1
ADHD	ENSG00000025039	6	90073355	90122989	106	19	212395	2.2296	0.012887	RRAGD
ADHD	ENSG00000135299	6	90141889	90344553	408	41	219013	1.9738	0.0242	ANKRD6
ADHD	ENSG00000112182	6	90635248	91007627	549	62	210395	1.9722	0.024295	BACH2
ADHD	ENSG00000135333	6	93948738	94130265	429	60	214085	1.7385	0.041061	EPHA7
ADHD	ENSG00000172461	6	96462860	96664488	651	38	218412	2.7692	0.0028095	FUT9
ADHD	ENSG00000014123	6	96968471	97004152	44	8	220034	1.7894	0.036775	UFL1
ADHD	ENSG00000112214	6	97009424	97065512	135	11	219906	2.2064	0.01368	FHL5
ADHD	ENSG00000184486	6	99281580	99287660	11	2	225001	2.2591	0.011937	POU3F2
ADHD	ENSG00000112246	6	100831891	100913805	160	19	218423	2.7544	0.0029396	SIM1
ADHD	ENSG00000187772	6	105403923	105532207	129	17	213009	1.67	0.047455	LIN28B
ADHD	ENSG00000132429	6	105605155	105628870	62	6	225534	1.8561	0.031717	POPDC3
ADHD	ENSG00000112335	6	108531426	108583464	77	9	216397	2.3695	0.0089068	SNX3
ADHD	ENSG00000135537	6	108615098	108848999	294	23	210064	3.2397	0.0005982	LACE1
ADHD	ENSG00000080546	6	109306640	109417022	164	6	220086	1.7447	0.040515	SESN1
ADHD	ENSG00000009413	6	111619234	111805918	366	29	218865	1.6543	0.049032	REV3L
ADHD	ENSG00000010810	6	111980535	112195655	532	38	210294	2.2895	0.011024	FYN
ADHD	ENSG00000155130	6	114177541	114185648	14	6	213930	1.8665	0.030983	MARCKS
ADHD	ENSG00000196591	6	114253192	114333472	186	25	217190	1.6558	0.048886	HDAC2
ADHD	ENSG00000249853	6	114375750	114665209	566	57	218990	1.7769	0.037796	HS3ST5
ADHD	ENSG00000196376	6	118227689	118639839	971	76	217467	2.868	0.0020655	SLC35F1
ADHD	ENSG00000111860	6	118780935	119032238	674	31	213541	2.0403	0.020659	CEP85L
ADHD	ENSG00000198523	6	118868461	118882893	27	7	212586	2.1329	0.016466	PLN
ADHD	ENSG00000111877	6	119133605	119257327	370	25	209119	2.5727	0.0050448	MCM9
ADHD	ENSG00000111879	6	119279928	119471552	531	42	217545	1.9514	0.025506	FAM184A
ADHD	ENSG00000172594	6	123109315	123131865	61	12	213783	1.7455	0.040451	SMPDL3A
ADHD	ENSG00000188580	6	124124286	125147803	2283	201	217908	1.6783	0.046645	NKAIN2
ADHD	ENSG00000203760	6	126660320	126671021	11	4	190984	2.8763	0.0020118	CENPW
ADHD	ENSG00000189367	6	127760488	127781536	38	4	224012	2.021	0.02164	KIAA0408
ADHD	ENSG00000196569	6	129203342	129838714	1450	76	213588	1.9741	0.024183	LAMA2
ADHD	ENSG00000198945	6	130333844	130463594	301	25	201311	1.7744	0.038002	L3MBTL3
ADHD	ENSG00000164484	6	130685879	130765208	217	18	220456	1.6869	0.045808	TMEM200A
ADHD	ENSG00000135541	6	135603670	135819914	328	30	176243	1.8215	0.034264	AHI1
ADHD	ENSG00000152818	6	144605837	145175170	1002	77	213990	1.8301	0.033617	UTRN
ADHD	ENSG00000112425	6	145821719	146058160	589	15	221593	2.093	0.018173	EPM2A
ADHD	ENSG00000118496	6	146113638	146136889	47	8	218454	2.1849	0.01445	FBXO30
ADHD	ENSG00000118508	6	146863829	146877101	14	2	204298	1.7853	0.03711	RAB32
ADHD	ENSG00000203727	6	147829063	148059683	886	70	218053	1.6963	0.044913	SAMD5
ADHD	ENSG00000111962	6	149067464	149399126	796	101	216966	1.945	0.025887	UST
ADHD	ENSG00000055211	6	149886430	149913884	17	3	206978	3.3447	0.00041192	GINM1
ADHD	ENSG00000186625	6	149915009	149971108	98	3	213991	3.2911	0.00049906	KATNA1
ADHD	ENSG00000131023	6	149978289	150040392	78	3	218445	3.1964	0.00069587	LATS1
ADHD	ENSG00000120253	6	150044451	150071801	36	3	216569	3.4254	0.00030694	NUP43
ADHD	ENSG00000120265	6	150069579	150133556	129	3	216876	3.3266	0.00043952	PCMT1
ADHD	ENSG00000120256	6	150138934	150187199	65	3	220545	3.2612	0.00055478	LRP11
ADHD	ENSG00000164520	6	150203511	150220238	68	3	216287	2.1684	0.015063	RAET1E
ADHD	ENSG00000131016	6	151560134	151680692	417	58	219788	1.7708	0.038301	AKAP12
ADHD	ENSG00000112031	6	153307497	153324820	53	8	211118	1.662	0.048256	MTRF1L
ADHD	ENSG00000091844	6	153324594	153453384	397	25	219864	1.7143	0.043239	RGS17
ADHD	ENSG00000130338	6	158732692	158933860	621	33	220015	1.8955	0.029015	TULP4
ADHD	ENSG00000185345	6	161767452	163149803	4286	281	218320	3.6136	0.00015097	PARK2
ADHD	ENSG00000112530	6	163147164	163737524	1616	129	216250	2.3479	0.0094401	PACRG
ADHD	ENSG00000112541	6	165739776	166401091	2149	192	218274	2.9257	0.0017185	PDE10A
ADHD	ENSG00000256391	6	166306330	166310725	30	5	225271	2.9451	0.0016142	SDIM1
ADHD	ENSG00000071242	6	166821852	167320939	1384	143	218737	2.1446	0.015991	RPS6KA2
ADHD	ENSG00000249141	6	167270582	167370612	257	30	213450	1.7586	0.039322	RP11-514O12.4
ADHD	ENSG00000164853	7	1271543	1277954	7	2	214195	2.141	0.016139	UNCX
ADHD	ENSG00000157778	7	1605966	1611641	2	1	199990	2.3376	0.0097047	PSMG3
ADHD	ENSG00000002822	7	1854429	2273878	1551	36	206073	3.5462	0.00019541	MAD1L1
ADHD	ENSG00000176349	7	1877222	1890567	76	9	213005	4.1738	1.4977e-05	AC110781.3
ADHD	ENSG00000106266	7	2290405	2394953	219	27	208434	2.8465	0.0022101	SNX8
ADHD	ENSG00000106263	7	2392721	2421380	74	7	216298	2.9062	0.0018293	EIF3B
ADHD	ENSG00000106012	7	2597632	2655368	230	22	219247	2.083	0.018625	IQCE
ADHD	ENSG00000174945	7	2718156	2816134	285	29	214804	1.9041	0.028445	AMZ1
ADHD	ENSG00000146535	7	2766746	2884958	307	20	215917	2.0159	0.021906	GNA12
ADHD	ENSG00000146555	7	3340080	4309632	3466	132	215761	2.6756	0.0037299	SDK1
ADHD	ENSG00000155034	7	5469966	5554429	217	21	214298	1.985	0.023575	FBXL18
ADHD	ENSG00000155026	7	5964181	6011314	1	1	220758	2.3958	0.008291	RSPH10B
ADHD	ENSG00000136238	7	6413154	6444608	114	15	219772	2.1192	0.017037	RAC1
ADHD	ENSG00000164535	7	6447757	6524821	284	33	217382	1.7355	0.041326	DAGLB
ADHD	ENSG00000106399	7	7675149	7759238	255	21	215161	1.8192	0.034437	RPA3
ADHD	ENSG00000219545	7	7679342	8044689	1367	150	215859	1.8135	0.034876	RPA3-AS1
ADHD	ENSG00000003147	7	8151814	8303317	487	70	216042	2.0707	0.019195	ICA1
ADHD	ENSG00000005108	7	11408984	11872824	1604	122	215043	1.8362	0.033165	THSD7A
ADHD	ENSG00000106537	7	16792160	16825161	100	14	217846	2.0906	0.018283	TSPAN13
ADHD	ENSG00000106541	7	16830435	16874057	218	23	221690	1.7096	0.043672	AGR2
ADHD	ENSG00000048052	7	18125572	19043039	1953	164	209767	1.6642	0.048034	HDAC9
ADHD	ENSG00000105855	7	20369325	20456377	303	23	220435	1.9531	0.025403	ITGB8
ADHD	ENSG00000136237	7	22156856	22397763	685	54	219928	1.6519	0.049275	RAPGEF5
ADHD	ENSG00000086300	7	26330541	26414949	238	28	215551	2.0796	0.018782	SNX10
ADHD	ENSG00000222004	7	26676490	26687889	22	2	203186	1.9527	0.025425	C7orf71
ADHD	ENSG00000153814	7	27869192	28221362	820	87	215612	1.8274	0.033821	JAZF1
ADHD	ENSG00000154678	7	31789793	32339941	1764	134	217839	2.4693	0.0067693	PDE1C
ADHD	ENSG00000164532	7	35241042	35294758	100	5	221093	3.2861	0.00050784	TBX20
ADHD	ENSG00000106536	7	39016598	39533694	1430	79	217902	2.1307	0.016558	POU6F2
ADHD	ENSG00000106608	7	43914493	43967010	130	15	215975	2.114	0.017256	URGCP
ADHD	ENSG00000078967	7	43965037	43996735	80	12	217927	2.5022	0.0061709	UBE2D4
ADHD	ENSG00000136206	7	44039488	44050721	2	1	223155	1.6718	0.047283	SPDYE1
ADHD	ENSG00000106624	7	44142960	44155161	30	8	217600	2.2871	0.011096	AEBP1
ADHD	ENSG00000106628	7	44153286	44164957	21	6	207472	2.1848	0.014451	POLD2
ADHD	ENSG00000106631	7	44177463	44181931	12	4	223787	2.0389	0.020729	MYL7
ADHD	ENSG00000136280	7	45038074	45117068	238	15	222291	1.8076	0.035334	CCM2
ADHD	ENSG00000164744	7	48025745	48069716	83	7	210805	1.7444	0.040542	SUN3
ADHD	ENSG00000221900	7	53102349	53105617	25	5	212562	2.2713	0.011563	POM121L12
ADHD	ENSG00000158321	7	69062905	70259054	2238	101	213175	2.0908	0.018275	AUTS2
ADHD	ENSG00000183166	7	71243476	71913136	1728	71	211488	4.4545	4.2036e-06	CALN1
ADHD	ENSG00000196313	7	72348936	72422979	20	8	207712	2.1593	0.015414	POM121
ADHD	ENSG00000130305	7	72715514	72723864	5	2	219590	1.9706	0.024382	NSUN5
ADHD	ENSG00000146755	7	72725535	72743085	11	3	208709	2.0786	0.018827	TRIM50
ADHD	ENSG00000077800	7	72741167	72773634	53	4	216097	2.3739	0.0088013	FKBP6
ADHD	ENSG00000077809	7	74070994	74176026	73	7	210753	2.513	0.005986	GTF2I
ADHD	ENSG00000196275	7	74209483	74268847	1	1	73486	1.8975	0.02888	GTF2IRD2
ADHD	ENSG00000187391	7	77645393	79083890	4655	282	216204	2.215	0.013379	MAGI2
ADHD	ENSG00000214415	7	80086987	80142336	97	10	220794	1.8222	0.034213	GNAT3
ADHD	ENSG00000153956	7	81574760	82074114	1373	116	217256	2.6846	0.0036313	CACNA2D1
ADHD	ENSG00000186472	7	82382329	82793246	1026	51	204733	3.2358	0.00060642	PCLO
ADHD	ENSG00000058091	7	90094738	90840905	1996	88	219186	1.74	0.040932	CDK14
ADHD	ENSG00000005981	7	95106756	95170544	178	24	219202	2.0443	0.020462	ASB4
ADHD	ENSG00000105880	7	96648704	96655409	14	5	198028	1.9494	0.025624	DLX5
ADHD	ENSG00000006128	7	97360220	97370784	26	3	214051	1.6505	0.049424	TAC1
ADHD	ENSG00000106351	7	100135834	100166842	29	5	218369	2.201	0.013869	AGFG2
ADHD	ENSG00000205307	7	100168855	100172270	5	2	223068	2.3822	0.0086054	SAP25
ADHD	ENSG00000077454	7	100168855	100184776	24	5	210280	2.1792	0.014657	LRCH4
ADHD	ENSG00000106366	7	100769370	100783547	45	10	219564	1.9543	0.025331	SERPINE1
ADHD	ENSG00000257923	7	101457959	101928249	1098	72	215049	2.0328	0.021036	CUX1
ADHD	ENSG00000135250	7	104750151	105040755	476	20	215216	3.179	0.0007388	SRPK2
ADHD	ENSG00000091127	7	105079108	105163714	246	25	213333	2.3696	0.0089044	PUS7
ADHD	ENSG00000135249	7	105171532	105209124	73	9	212353	1.9968	0.022924	RINT1
ADHD	ENSG00000091129	7	107787068	108098161	1028	49	215003	2.4104	0.0079668	NRCAM
ADHD	ENSG00000135241	7	108109866	108211110	236	22	206509	2.2691	0.011632	PNPLA8
ADHD	ENSG00000177683	7	108193987	108211194	37	6	185747	1.7147	0.043203	THAP5
ADHD	ENSG00000184903	7	110302110	111203573	1577	78	215178	3.1774	0.00074307	IMMP2L
ADHD	ENSG00000128512	7	111365166	111847466	935	116	213986	2.3594	0.0091521	DOCK4
ADHD	ENSG00000154415	7	113515832	113716975	323	13	212915	3.1918	0.00070699	PPP1R3A
ADHD	ENSG00000128573	7	113725382	114334827	760	51	200409	5.1462	1.3292e-07	FOXP2
ADHD	ENSG00000105976	7	116311444	116439440	168	25	218175	2.5219	0.0058368	MET
ADHD	ENSG00000198898	7	116450124	116563103	170	17	219789	4.4069	5.2438e-06	CAPZA2
ADHD	ENSG00000214188	7	116592953	116739860	131	22	202318	2.1769	0.014745	ST7-OT4
ADHD	ENSG00000228368	7	116604900	116608526	3	2	224409	2.0516	0.020107	AC106873.4
ADHD	ENSG00000128534	7	117823086	117833878	54	4	214699	2.07	0.019227	NAA38
ADHD	ENSG00000106013	7	117853727	117883785	67	6	221822	2.5208	0.005855	ANKRD7
ADHD	ENSG00000008311	7	121714701	121785334	126	17	210976	1.7262	0.042156	AASS
ADHD	ENSG00000081803	7	121957481	122527813	1195	72	214396	2.4357	0.0074321	CADPS2
ADHD	ENSG00000081800	7	122752585	122841040	185	20	220029	2.1122	0.017335	SLC13A1
ADHD	ENSG00000197157	7	127291234	127733661	635	35	210909	2.0205	0.021668	SND1
ADHD	ENSG00000128594	7	127666124	127673160	10	4	225036	2.3836	0.008572	LRRC4
ADHD	ENSG00000240204	7	129141320	129153773	22	7	209726	1.803	0.035691	SMKR1
ADHD	ENSG00000131558	7	132936829	133752342	1284	40	214665	2.0448	0.020436	EXOC4
ADHD	ENSG00000080802	7	135045547	135195875	240	27	212932	1.7408	0.040858	CNOT4
ADHD	ENSG00000155561	7	135241667	135334505	299	16	219997	1.8691	0.030804	NUP205
ADHD	ENSG00000189320	7	135412096	135434594	58	10	221847	2.5469	0.0054339	FAM180A
ADHD	ENSG00000122779	7	138144079	138275738	166	17	214794	2.088	0.018398	TRIM24
ADHD	ENSG00000133597	7	140371953	140397061	40	5	216343	2.7034	0.0034312	ADCK2
ADHD	ENSG00000090266	7	140389577	140423590	45	5	210678	2.461	0.0069282	NDUFB2
ADHD	ENSG00000157764	7	140418127	140625564	273	12	214318	1.8767	0.030282	BRAF
ADHD	ENSG00000106144	7	142984308	143005789	12	4	196266	2.3409	0.0096186	CASP2
ADHD	ENSG00000159784	7	143049493	143060863	11	5	218267	1.7924	0.036533	FAM131B
ADHD	ENSG00000174469	7	145812453	148119090	7041	343	217701	2.6378	0.0041725	CNTNAP2
ADHD	ENSG00000171115	7	150146718	150177480	37	6	214007	1.7148	0.043192	GIMAP8
ADHD	ENSG00000181652	7	150708297	150722586	24	10	200967	1.9597	0.025013	ATG9B
ADHD	ENSG00000164889	7	150753297	150774614	56	12	218061	2.3957	0.0082934	SLC4A2
ADHD	ENSG00000133612	7	150781918	150842523	136	19	219122	2.4909	0.006371	AGAP3
ADHD	ENSG00000013374	7	151037785	151076535	121	19	209845	1.883	0.029853	NUB1
ADHD	ENSG00000187260	7	151071995	151108813	101	22	215165	2.3435	0.0095525	WDR86
ADHD	ENSG00000106617	7	151252197	151575210	690	78	200584	2.372	0.0088462	PRKAG2
ADHD	ENSG00000216895	7	155402925	155438899	72	7	215324	3.229	0.00062109	AC009403.2
ADHD	ENSG00000184863	7	155436145	155575179	303	11	220660	3.0407	0.0011801	RBM33
ADHD	ENSG00000204876	7	155754326	155760037	4	1	223046	1.9005	0.028686	AC021218.2
ADHD	ENSG00000155093	7	157330750	158381480	3022	227	211504	2.1041	0.017683	PTPRN2
ADHD	ENSG00000104714	8	563746	689106	638	39	213775	3.1593	0.00079075	ERICH1
ADHD	ENSG00000182319	8	8174258	8245008	251	30	212872	2.0959	0.018047	SGK223
ADHD	ENSG00000173281	8	8992765	9010084	36	4	215979	2.8833	0.0019676	PPP1R3B
ADHD	ENSG00000253426	8	9008252	9026646	25	3	215607	3.713	0.0001024	RP11-10A14.4
ADHD	ENSG00000173273	8	9412424	9640856	738	20	217520	2.184	0.014481	TNKS
ADHD	ENSG00000171056	8	10580278	10698357	553	22	217461	2.5369	0.0055915	SOX7
ADHD	ENSG00000258724	8	10581909	10698357	550	21	217424	2.5308	0.0056896	SOX7
ADHD	ENSG00000254093	8	10621473	10698394	408	25	216013	2.6146	0.004467	PINX1
ADHD	ENSG00000171044	8	10752555	11059875	913	40	219321	2.9538	0.0015695	XKR6
ADHD	ENSG00000215346	8	10982980	10988745	17	3	215052	2.6809	0.0036714	AF131215.5
ADHD	ENSG00000104643	8	11140925	11186646	123	11	198027	2.1222	0.016911	MTMR9
ADHD	ENSG00000205884	8	11830446	11833108	12	3	224823	2.3073	0.010519	DEFB136
ADHD	ENSG00000205882	8	11849692	11854821	14	3	199457	1.744	0.040576	DEFB134
ADHD	ENSG00000164743	8	13423352	13426796	12	4	213146	2.2828	0.011222	C8orf48
ADHD	ENSG00000104723	8	15273724	15625158	1442	78	218800	1.7703	0.038335	TUSC3
ADHD	ENSG00000158815	8	21898909	21907320	8	2	216877	1.6807	0.046413	FGF17
ADHD	ENSG00000168487	8	22021249	22070839	85	9	192482	2.5349	0.0056237	BMP1
ADHD	ENSG00000104671	8	30012813	30042156	43	5	211789	1.6574	0.048718	DCTN6
ADHD	ENSG00000147471	8	37619111	37638283	6	3	212984	2.1234	0.016858	PROSC
ADHD	ENSG00000175324	8	38019839	38035248	23	4	206050	1.7032	0.044262	LSM1
ADHD	ENSG00000156735	8	38033051	38071819	45	2	216012	2.0468	0.020341	BAG4
ADHD	ENSG00000085788	8	38081736	38134076	44	5	222730	1.8791	0.030116	DDHD2
ADHD	ENSG00000147548	8	38126215	38240790	124	9	217968	1.8492	0.032214	WHSC1L1
ADHD	ENSG00000165046	8	38242725	38268045	27	4	222001	1.9594	0.025035	LETM2
ADHD	ENSG00000077782	8	38267656	38327352	78	15	219280	2.208	0.013621	FGFR1
ADHD	ENSG00000147488	8	53022399	53374519	691	56	205250	2.4703	0.0067493	ST18
ADHD	ENSG00000183729	8	53849991	53854677	19	6	225033	1.6568	0.048783	NPBWR1
ADHD	ENSG00000082556	8	54137284	54165257	138	11	220459	2.0193	0.021726	OPRK1
ADHD	ENSG00000104237	8	55527627	55544394	22	5	198730	1.7684	0.0385	RP1
ADHD	ENSG00000181690	8	57072463	57124883	82	10	171235	2.1507	0.015752	PLAG1
ADHD	ENSG00000104331	8	57869492	57907403	69	6	216080	2.3961	0.0082863	IMPAD1
ADHD	ENSG00000104442	8	66513694	66547442	104	7	219687	2.1102	0.01742	ARMC1
ADHD	ENSG00000066855	8	66555969	66684496	299	22	216708	3.1416	0.0008401	MTFR1
ADHD	ENSG00000205268	8	66628745	66755557	268	20	216425	2.5023	0.006169	PDE7A
ADHD	ENSG00000147570	8	66932795	67013751	201	25	221771	1.8016	0.035808	DNAJC5B
ADHD	ENSG00000185697	8	67473410	67527482	60	4	220246	2.035	0.020925	MYBL1
ADHD	ENSG00000175073	8	67539722	67580452	49	5	214364	1.8658	0.031033	VCPIP1
ADHD	ENSG00000213865	8	67578850	67598799	19	5	209574	1.7715	0.038236	C8orf44
ADHD	ENSG00000261787	8	67857736	67875825	13	3	218467	1.7094	0.043691	TCF24
ADHD	ENSG00000178125	8	67875334	67969839	79	5	210528	1.7692	0.038431	PPP1R42
ADHD	ENSG00000121022	8	67954314	67997018	43	4	208207	1.7593	0.039262	COPS5
ADHD	ENSG00000104218	8	67973661	68109498	120	7	211814	1.8111	0.035059	CSPP1
ADHD	ENSG00000066777	8	68084747	68256912	164	16	212641	1.7716	0.038235	ARFGEF1
ADHD	ENSG00000165078	8	68333360	68659620	682	57	217538	1.9025	0.028554	CPA6
ADHD	ENSG00000040341	8	74331604	74660943	881	52	214450	1.8401	0.032877	STAU2
ADHD	ENSG00000258677	8	74599926	74792089	304	21	219913	2.2653	0.011747	RP11-463D19.2
ADHD	ENSG00000104343	8	74691332	74792145	106	12	215904	2.8106	0.0024727	UBE2W
ADHD	ENSG00000154582	8	74850404	74885522	80	10	215559	2.7023	0.0034432	TCEB1
ADHD	ENSG00000175606	8	74883672	74896018	43	5	221067	1.9866	0.023481	TMEM70
ADHD	ENSG00000154589	8	74902587	74942322	90	12	221138	2.9641	0.0015177	LY96
ADHD	ENSG00000164749	8	76319149	76480078	578	34	216073	2.8173	0.0024212	HNF4G
ADHD	ENSG00000104435	8	80522049	80579410	174	23	217659	1.873	0.030536	STMN2
ADHD	ENSG00000164683	8	80675245	80681098	8	4	224345	1.7909	0.036654	HEY1
ADHD	ENSG00000133740	8	86088460	86130387	50	5	215780	1.6936	0.045167	E2F5
ADHD	ENSG00000176731	8	86125311	86133650	9	2	216890	1.846	0.032444	C8orf59
ADHD	ENSG00000133742	8	86238837	86292243	74	12	213084	1.7114	0.0435	CA1
ADHD	ENSG00000147614	8	86998552	87167457	385	30	219653	3.096	0.00098083	ATP6V0D2
ADHD	ENSG00000147613	8	87059602	87101850	76	10	220646	2.6761	0.0037247	PSKH2
ADHD	ENSG00000164893	8	87225281	87334375	246	21	216860	2.8299	0.0023283	SLC7A13
ADHD	ENSG00000123124	8	87353967	87491649	322	22	218296	2.6839	0.0036389	WWP1
ADHD	ENSG00000176623	8	87479486	87527586	120	10	219185	3.4432	0.00028739	RMDN1
ADHD	ENSG00000085719	8	87496059	87574726	219	21	216577	3.3365	0.00042419	CPNE3
ADHD	ENSG00000176571	8	87877670	88628447	1871	79	215670	4.5331	2.906e-06	CNBD1
ADHD	ENSG00000104312	8	90768975	90804291	80	9	217356	2.3079	0.010503	RIPK2
ADHD	ENSG00000079102	8	92966203	93116514	132	3	218385	3.7035	0.00010632	RUNX1T1
ADHD	ENSG00000164951	8	94869035	94939294	165	13	209202	1.7237	0.04238	PDP1
ADHD	ENSG00000156172	8	96256147	96282429	124	15	223019	1.7457	0.040432	C8orf37
ADHD	ENSG00000169439	8	97504579	97625000	319	45	217523	1.8707	0.030693	SDC2
ADHD	ENSG00000104324	8	97656455	98162882	698	58	218754	1.9731	0.024245	CPQ
ADHD	ENSG00000104341	8	98786285	98866241	334	15	216742	1.8553	0.031775	LAPTM4B
ADHD	ENSG00000253633	8	103539968	103551896	64	10	217971	2.1611	0.015345	KB-1980E6.3
ADHD	ENSG00000155087	8	103562800	103574245	55	7	219561	2.4604	0.0069388	ODF1
ADHD	ENSG00000155096	8	103837585	103907092	173	15	215610	1.9381	0.026303	AZIN1
ADHD	ENSG00000253320	8	103875528	103991104	287	31	219551	2.037	0.020826	KB-1507C5.2
ADHD	ENSG00000147650	8	105500459	105602252	149	16	208958	2.2678	0.011669	LRP12
ADHD	ENSG00000253350	8	105601961	106432488	2039	124	216095	3.0582	0.0011133	RP11-127H5.1
ADHD	ENSG00000169946	8	106329920	106817760	944	100	217014	3.034	0.0012067	ZFPM2
ADHD	ENSG00000164830	8	107281473	107765922	1191	74	212381	2.8015	0.002543	OXR1
ADHD	ENSG00000154188	8	108260721	108511283	779	63	221230	2.33	0.0099034	ANGPT1
ADHD	ENSG00000147677	8	117653369	117780164	208	17	215583	2.2709	0.011576	EIF3H
ADHD	ENSG00000147679	8	117777742	117862702	199	28	222526	2.008	0.022324	UTP23
ADHD	ENSG00000205002	8	117949438	117957726	16	4	220987	1.8257	0.03395	AARD
ADHD	ENSG00000164758	8	118531952	118553501	53	10	216713	2.0223	0.021571	MED30
ADHD	ENSG00000136960	8	120568326	120686693	243	30	209409	2.1329	0.016467	ENPP2
ADHD	ENSG00000155792	8	120884957	121064152	681	32	220198	1.9024	0.028562	DEPTOR
ADHD	ENSG00000153317	8	131063353	131456906	1063	40	217027	1.8504	0.032127	ASAP1
ADHD	ENSG00000131773	8	136468700	136669965	379	25	219052	2.4394	0.0073563	KHDRBS3
ADHD	ENSG00000167632	8	140741586	141469678	1975	180	215257	2.1222	0.016912	TRAPPC9
ADHD	ENSG00000123908	8	141540264	141646718	277	35	211843	2.819	0.0024087	AGO2
ADHD	ENSG00000169398	8	141666999	142013315	468	12	213825	2.5771	0.0049821	PTK2
ADHD	ENSG00000105339	8	142126377	142206907	131	23	210020	1.8282	0.033759	DENND3
ADHD	ENSG00000181790	8	143529791	143627370	76	10	196779	2.7596	0.0028938	BAI1
ADHD	ENSG00000198576	8	143691405	143697833	17	3	218850	3.2994	0.00048452	ARC
ADHD	ENSG00000184428	8	144385554	144443149	164	12	207557	1.6734	0.047124	TOP1MT
ADHD	ENSG00000158106	8	144450057	144467390	33	4	203324	1.6889	0.04562	RHPN1
ADHD	ENSG00000147813	8	144655955	144661819	9	3	203659	2.1663	0.015142	NAPRT1
ADHD	ENSG00000104524	8	144685083	144692943	18	4	178692	1.8621	0.031295	PYCRL
ADHD	ENSG00000147799	8	145753563	145912194	124	5	212215	1.9206	0.027393	ARHGAP39
ADHD	ENSG00000198169	8	145945298	145982802	17	3	216802	2.0998	0.017873	ZNF251
ADHD	ENSG00000196378	8	145997499	146013730	29	2	225534	2.0869	0.018447	ZNF34
ADHD	ENSG00000161016	8	146014150	146018972	9	2	207961	2.1652	0.015185	RPL8
ADHD	ENSG00000107104	9	469291	747105	1259	50	217377	2.0467	0.020343	KANK1
ADHD	ENSG00000147853	9	4710155	4743043	138	15	219779	1.7585	0.039331	AK3
ADHD	ENSG00000197646	9	5509545	5572282	132	22	215051	1.6998	0.044589	PDCD1LG2
ADHD	ENSG00000107186	9	13104703	13280589	191	17	219511	1.6804	0.046443	MPDZ
ADHD	ENSG00000147862	9	14080842	14399982	456	64	211406	1.9494	0.025623	NFIB
ADHD	ENSG00000164975	9	15421702	15466951	96	9	215419	2.7869	0.0026611	SNAPC3
ADHD	ENSG00000164985	9	15463064	15512017	95	11	209375	3.2915	0.00049822	PSIP1
ADHD	ENSG00000164989	9	15551895	16062661	1244	20	216122	3.3971	0.00034047	CCDC171
ADHD	ENSG00000173068	9	16408501	16871841	1207	68	215341	2.2873	0.011089	BNC2
ADHD	ENSG00000137145	9	19229433	19375139	376	27	213510	2.0773	0.018889	DENND4C
ADHD	ENSG00000155886	9	19506450	19787926	680	56	213267	2.1215	0.01694	SLC24A2
ADHD	ENSG00000176399	9	22445840	22456739	28	7	218658	2.8071	0.0024993	DMRTA1
ADHD	ENSG00000107105	9	23689102	23827335	324	39	216712	1.7348	0.041384	ELAVL2
ADHD	ENSG00000174482	9	27947076	28671283	2217	191	212143	1.7669	0.038624	LINGO2
ADHD	ENSG00000186638	9	34251379	34330198	155	15	214017	1.7469	0.040332	KIF24
ADHD	ENSG00000164978	9	34328504	34344709	39	8	210107	1.8215	0.034269	NUDT2
ADHD	ENSG00000154330	9	70942224	71146977	57	8	192507	1.8631	0.031225	PGM5
ADHD	ENSG00000135063	9	71938488	72008371	227	26	218358	2.6223	0.0043675	FAM189A2
ADHD	ENSG00000107282	9	72041446	72288222	536	34	219717	2.5552	0.0053062	APBA1
ADHD	ENSG00000119125	9	74728511	74873109	373	35	219198	1.703	0.044279	GDA
ADHD	ENSG00000135046	9	75765673	75786309	39	10	224727	1.8522	0.031996	ANXA1
ADHD	ENSG00000148057	9	86236964	86260045	52	8	222473	2.6072	0.0045645	IDNK
ADHD	ENSG00000135018	9	86273878	86324118	125	10	219014	2.9831	0.0014266	UBQLN1
ADHD	ENSG00000165113	9	86353336	86445431	162	9	215654	1.8551	0.031791	GKAP1
ADHD	ENSG00000165115	9	86450613	86537342	127	9	221166	2.6705	0.0037868	KIF27
ADHD	ENSG00000165118	9	86552226	86572901	32	7	220183	3.2536	0.00056983	C9orf64
ADHD	ENSG00000165119	9	86581998	86596569	22	5	217560	3.1044	0.00095331	HNRNPK
ADHD	ENSG00000178966	9	86594626	86619985	37	6	215291	2.1048	0.017652	RMI1
ADHD	ENSG00000213694	9	91605362	91620925	30	11	219696	2.4521	0.0071009	S1PR3
ADHD	ENSG00000148082	9	91627060	91794682	437	43	216396	1.7161	0.043069	SHC3
ADHD	ENSG00000123975	9	91925113	91932618	28	7	218633	3.1143	0.00092193	CKS2
ADHD	ENSG00000187742	9	91932421	91975557	70	13	182776	2.7579	0.0029086	SECISBP2
ADHD	ENSG00000148090	9	93975097	94125195	304	22	186210	2.0446	0.020445	AUH
ADHD	ENSG00000048828	9	96213004	96329397	311	23	198710	3.1584	0.0007933	FAM120A
ADHD	ENSG00000197724	9	96337689	96442869	405	30	204027	3.5142	0.00022055	PHF2
ADHD	ENSG00000148120	9	97487983	97850441	634	25	213033	2.037	0.020826	C9orf3
ADHD	ENSG00000136932	9	100665771	100685852	47	6	218522	2.9554	0.0015613	C9orf156
ADHD	ENSG00000136929	9	100688073	100708138	31	3	213434	3.2976	0.00048761	HEMGN
ADHD	ENSG00000136938	9	100744643	100779225	33	9	213305	3.3103	0.00046598	ANP32B
ADHD	ENSG00000095380	9	100818021	100846357	42	5	221963	1.882	0.02992	NANS
ADHD	ENSG00000136928	9	101049391	101472479	1310	138	219389	1.7226	0.042483	GABBR2
ADHD	ENSG00000165138	9	101492611	101560247	100	11	214600	1.9151	0.02774	ANKS6
ADHD	ENSG00000119523	9	101977708	101985238	8	1	225534	3.4688	0.00026136	ALG2
ADHD	ENSG00000106803	9	101983346	101993897	18	1	223229	4.0478	2.5853e-05	SEC61B
ADHD	ENSG00000148143	9	109624378	109776915	194	29	215102	2.4724	0.006711	ZNF462
ADHD	ENSG00000242631	9	109684630	109687455	6	2	216475	3.5717	0.00017735	RP11-508N12.4
ADHD	ENSG00000070159	9	112136746	112261590	317	32	220445	2.9251	0.0017216	PTPN3
ADHD	ENSG00000136868	9	115982808	116029674	127	17	221107	2.2846	0.011167	SLC31A1
ADHD	ENSG00000176386	9	116017115	116038869	55	10	216823	1.8452	0.032504	CDC26
ADHD	ENSG00000136875	9	116036623	116056185	56	9	219377	2.1603	0.015375	PRPF4
ADHD	ENSG00000165188	9	116058373	116066656	20	4	225534	2.3303	0.0098955	RNF183
ADHD	ENSG00000256040	9	119159439	119163885	11	4	225534	1.659	0.04856	PAPPA-AS1
ADHD	ENSG00000148219	9	119186504	120178348	2855	187	215545	3.3549	0.00039701	ASTN2
ADHD	ENSG00000119401	9	119448581	119464579	34	8	225534	1.753	0.039798	TRIM32
ADHD	ENSG00000106780	9	123362091	123477748	103	9	210102	2.335	0.0097717	MEGF9
ADHD	ENSG00000119402	9	123513256	123556690	51	6	216237	1.9344	0.026529	FBXW2
ADHD	ENSG00000095261	9	123576774	123606262	35	7	213684	2.092	0.018219	PSMD5
ADHD	ENSG00000106804	9	123713616	123813554	202	18	219459	1.8358	0.033196	C5
ADHD	ENSG00000175764	9	124583207	124856885	890	60	198154	1.8327	0.033422	TTLL11
ADHD	ENSG00000119421	9	124893745	124923098	103	11	217650	1.747	0.040321	NDUFA8
ADHD	ENSG00000185681	9	124921190	124963367	96	14	219770	3.4561	0.00027399	MORN5
ADHD	ENSG00000106852	9	124963856	124992905	31	8	206903	2.2877	0.011078	LHX6
ADHD	ENSG00000239590	9	125280420	125283361	5	2	225534	1.7151	0.043165	OR1J4
ADHD	ENSG00000171501	9	125314391	125317493	34	5	225106	1.7109	0.043549	OR1N2
ADHD	ENSG00000171496	9	125328778	125331838	16	3	223089	1.9699	0.024425	OR1L8
ADHD	ENSG00000173679	9	125422845	125425927	5	2	215132	2.2066	0.013671	OR1L1
ADHD	ENSG00000056586	9	125605835	125668620	84	9	205500	1.8913	0.029292	RC3H2
ADHD	ENSG00000186130	9	125669335	125676609	14	5	186310	1.6593	0.048527	ZBTB6
ADHD	ENSG00000171448	9	125676845	125694779	25	5	211405	1.9796	0.023874	ZBTB26
ADHD	ENSG00000011454	9	125702112	125868145	190	14	204064	2.0281	0.021276	RABGAP1
ADHD	ENSG00000188394	9	125795806	125798975	2	1	224678	1.7156	0.04312	GPR21
ADHD	ENSG00000165209	9	125870779	126031855	142	17	203613	2.8527	0.0021675	STRBP
ADHD	ENSG00000119522	9	126140933	126693431	1144	50	218313	1.8189	0.034464	DENND1A
ADHD	ENSG00000119408	9	127018885	127116586	199	18	221745	2.5359	0.0056078	NEK6
ADHD	ENSG00000136930	9	127114745	127178723	80	8	216997	2.626	0.00432	PSMB7
ADHD	ENSG00000136918	9	127614755	127621160	13	1	225517	3.1386	0.00084876	WDR38
ADHD	ENSG00000136942	9	127619159	127625260	9	2	221212	3.0498	0.001145	RPL35
ADHD	ENSG00000136950	9	127623409	127641003	11	2	208700	3.127	0.00088291	ARPC5L
ADHD	ENSG00000136935	9	127639646	127711771	91	7	220193	3.0833	0.0010236	GOLGA1
ADHD	ENSG00000173611	9	127703887	127906785	279	19	213819	2.8012	0.0025458	SCAI
ADHD	ENSG00000119414	9	127907852	127953218	82	7	215178	2.3966	0.0082736	PPP6C
ADHD	ENSG00000136933	9	127961821	127997437	65	8	215972	2.1221	0.016917	RABEPK
ADHD	ENSG00000044574	9	127996132	128004609	10	2	224323	1.7788	0.037635	HSPA5
ADHD	ENSG00000119487	9	128198672	128470513	390	26	217170	2.8411	0.0022481	MAPKAP1
ADHD	ENSG00000167081	9	128508624	128730656	235	16	217938	2.5434	0.0054892	PBX3
ADHD	ENSG00000169155	9	129566285	129601489	23	8	209246	1.8056	0.035491	ZBTB43
ADHD	ENSG00000148346	9	130910350	130916734	7	2	223013	4.3034	8.4097e-06	LCN2
ADHD	ENSG00000171159	9	130921539	130927207	7	2	180214	3.3596	0.00039023	C9orf16
ADHD	ENSG00000148337	9	130927343	130967662	71	7	219718	2.7021	0.0034452	CIZ1
ADHD	ENSG00000106976	9	130964658	131018527	96	14	218095	3.177	0.00074393	DNM1
ADHD	ENSG00000175854	9	131036658	131052269	18	3	223684	1.8548	0.031809	SWI5
ADHD	ENSG00000167114	9	131101925	131124749	31	6	219079	1.6679	0.047666	SLC27A4
ADHD	ENSG00000167123	9	131173030	131200626	45	2	212186	2.0101	0.022211	CERCAM
ADHD	ENSG00000136811	9	131216465	131264571	48	4	189510	2.4724	0.0067108	ODF2
ADHD	ENSG00000119392	9	131265979	131305567	38	4	195464	2.6302	0.0042672	GLE1
ADHD	ENSG00000167157	9	132426920	132485875	170	20	215519	2.8155	0.0024354	PRRX2
ADHD	ENSG00000107263	9	134451157	134616461	387	33	213613	1.8941	0.029107	RAPGEF1
ADHD	ENSG00000160563	9	134734494	134956295	298	28	215299	3.5232	0.00021316	MED27
ADHD	ENSG00000196358	9	135036334	135120921	113	14	208668	2.6286	0.0042864	NTNG2
ADHD	ENSG00000170835	9	135936365	135948248	4	2	184691	1.9819	0.023745	CEL
ADHD	ENSG00000130558	9	137966268	138014025	195	32	216160	2.3439	0.0095425	OLFM1
ADHD	ENSG00000130559	9	138699333	138800074	93	7	214606	2.0616	0.019621	CAMSAP1
ADHD	ENSG00000054148	9	139742176	139746488	2	1	204195	1.7437	0.040605	PHPT1
ADHD	ENSG00000187609	9	140200348	140318714	8	2	195462	1.8008	0.035869	EXD3
ADHD	ENSG00000205740	10	1016097	1035281	52	8	209340	2.0372	0.020816	AL359878.1
ADHD	ENSG00000107937	10	1033338	1066876	98	11	217097	2.1009	0.017824	GTPBP4
ADHD	ENSG00000148377	10	1063847	1072799	35	8	219124	1.6563	0.048833	IDI2
ADHD	ENSG00000067064	10	1084848	1096110	21	6	225113	2.4084	0.0080123	IDI1
ADHD	ENSG00000047056	10	1094478	1179237	218	24	215716	1.9556	0.025255	WDR37
ADHD	ENSG00000212743	10	6391278	6395723	9	3	209017	1.6854	0.045955	DKFZP667F0711
ADHD	ENSG00000048740	10	11046259	11379674	983	87	215718	3.1488	0.00081982	CELF2
ADHD	ENSG00000183049	10	12390481	12878545	1548	161	216616	2.8476	0.0022028	CAMK1D
ADHD	ENSG00000151474	10	13684706	14505141	2848	266	216000	1.6896	0.045551	FRMD4A
ADHD	ENSG00000152455	10	14919819	14947314	38	10	208156	1.7555	0.039584	SUV39H2
ADHD	ENSG00000152457	10	14938358	14997431	120	20	201513	1.6808	0.046399	DCLRE1C
ADHD	ENSG00000148468	10	15252642	15414061	524	45	217068	1.7979	0.036098	FAM171A1
ADHD	ENSG00000107611	10	16864963	17172830	1095	90	215897	4.5776	2.3514e-06	CUBN
ADHD	ENSG00000165995	10	18428606	18831798	1462	130	214314	1.7283	0.041968	CACNB2
ADHD	ENSG00000241058	10	18833490	18941551	343	23	217255	2.2657	0.011735	NSUN6
ADHD	ENSG00000165997	10	18947334	18971568	72	12	205028	1.9494	0.025621	ARL5B
ADHD	ENSG00000204682	10	21780587	21787191	8	3	222923	1.7831	0.037282	CASC10
ADHD	ENSG00000078403	10	21822094	22033559	145	19	196718	1.663	0.04816	MLLT10
ADHD	ENSG00000120549	10	23982675	24837772	2021	147	210574	2.4137	0.0078955	KIAA1217
ADHD	ENSG00000099256	10	25136536	25242533	337	37	214032	1.9456	0.025852	PRTFDC1
ADHD	ENSG00000151023	10	25269908	25306089	40	7	215612	2.8651	0.0020843	ENKUR
ADHD	ENSG00000185875	10	25304587	25316593	31	4	213211	2.2403	0.012536	THNSL1
ADHD	ENSG00000136758	10	27398383	27445195	168	14	217516	1.6868	0.045823	YME1L1
ADHD	ENSG00000150054	10	28338922	28624415	1014	48	216708	1.7351	0.041364	MPP7
ADHD	ENSG00000165322	10	32093365	32218742	208	16	217925	1.8235	0.034116	ARHGAP12
ADHD	ENSG00000170759	10	32296938	32346359	90	10	216639	2.3471	0.0094603	KIF5B
ADHD	ENSG00000150093	10	33188247	33295720	269	32	218152	1.8467	0.032397	ITGB1
ADHD	ENSG00000229644	10	36809649	36814162	11	2	225273	1.7227	0.042475	NAMPTL
ADHD	ENSG00000256892	10	37889366	37892859	15	3	225519	2.0428	0.020536	MTRNR2L7
ADHD	ENSG00000198915	10	43688983	43763367	219	21	216456	1.8264	0.033896	RASGEF1A
ADHD	ENSG00000150201	10	43866090	43872783	17	6	223246	1.8944	0.029088	FXYD4
ADHD	ENSG00000169813	10	43880065	43905614	71	11	218224	1.6616	0.048297	HNRNPF
ADHD	ENSG00000243660	10	43931282	43992517	165	15	223266	1.8623	0.03128	ZNF487
ADHD	ENSG00000185532	10	52749945	54059110	3767	246	216501	1.6748	0.046991	PRKG1
ADHD	ENSG00000138311	10	64132951	64432771	843	80	212136	1.783	0.037294	ZNF365
ADHD	ENSG00000148572	10	64892050	64915783	43	8	212792	2.0984	0.017934	NRBF2
ADHD	ENSG00000171988	10	64925981	65226722	583	25	214268	2.4107	0.0079606	JMJD1C
ADHD	ENSG00000198739	10	68684764	68860588	400	35	220168	1.8564	0.031701	LRRTM3
ADHD	ENSG00000108176	10	69555427	69598924	65	9	221845	1.9792	0.023897	DNAJC12
ADHD	ENSG00000179774	10	69989386	69992871	5	2	222184	1.7444	0.040543	ATOH7
ADHD	ENSG00000138336	10	70319413	70455239	403	21	214730	2.2269	0.012976	TET1
ADHD	ENSG00000042286	10	71856979	71893690	83	18	210889	2.4699	0.0067578	AIFM2
ADHD	ENSG00000166317	10	75403639	75424561	21	1	216593	2.2707	0.011581	SYNPO2L
ADHD	ENSG00000172650	10	75433033	75458639	4	1	225534	2.5634	0.0051821	AGAP5
ADHD	ENSG00000176986	10	75503120	75532919	33	4	216952	3.0486	0.0011495	SEC24C
ADHD	ENSG00000267964	10	75530935	75533378	1	1	225534	2.6956	0.003513	AC022400.2
ADHD	ENSG00000196968	10	75531049	75541009	10	2	223674	2.6304	0.0042636	FUT11
ADHD	ENSG00000214655	10	75544340	75562551	12	2	225534	2.7969	0.0025797	ZSWIM8
ADHD	ENSG00000272916	10	75555272	75572409	13	3	225209	2.5168	0.0059209	RP11-574K11.31
ADHD	ENSG00000166507	10	75560669	75572589	11	3	225150	2.5478	0.0054209	NDST2
ADHD	ENSG00000148660	10	75571259	75635343	61	6	223496	4.0948	2.1128e-05	CAMK2G
ADHD	ENSG00000122861	10	75667935	75678255	12	2	225534	2.5162	0.0059316	PLAU
ADHD	ENSG00000222047	10	75668727	75683535	20	3	223351	2.7257	0.003208	C10orf55
ADHD	ENSG00000148606	10	79733907	79790303	60	7	213113	2.5248	0.0057881	POLR3A
ADHD	ENSG00000138326	10	79792518	79817570	26	3	222736	2.2529	0.012134	RPS24
ADHD	ENSG00000108175	10	80827792	81077276	668	85	216113	2.1249	0.016796	ZMIZ1
ADHD	ENSG00000165678	10	85898196	85914001	49	10	218896	2.0274	0.021312	GHITM
ADHD	ENSG00000148602	10	85990349	86002217	40	8	217770	1.9778	0.023976	LRIT1
ADHD	ENSG00000107798	10	90972326	91175314	516	52	218473	1.7083	0.043787	LIPA
ADHD	ENSG00000204010	10	91136813	91145962	15	3	222805	1.9371	0.026364	IFIT1B
ADHD	ENSG00000185745	10	91151303	91164745	28	7	225174	2.1976	0.013987	IFIT1
ADHD	ENSG00000152778	10	91173343	91181758	29	7	210168	2.2591	0.011939	IFIT5
ADHD	ENSG00000152779	10	91189051	91317398	298	43	214678	2.5841	0.004882	SLC16A12
ADHD	ENSG00000107854	10	93557069	93626033	157	13	219422	2.0373	0.02081	TNKS2
ADHD	ENSG00000095564	10	93682526	93791082	171	12	220975	3.1957	0.00069745	BTAF1
ADHD	ENSG00000107864	10	93805449	94051844	268	17	215508	2.8793	0.0019929	CPEB3
ADHD	ENSG00000198060	10	94049920	94114721	68	7	217046	3.1564	0.00079859	MARCH5
ADHD	ENSG00000187553	10	94820021	94829454	19	5	200391	1.9314	0.026717	CYP26C1
ADHD	ENSG00000077147	10	98276866	98348209	154	12	213763	1.9842	0.023617	TM9SF3
ADHD	ENSG00000165879	10	99078022	99082672	11	3	224126	2.1872	0.014366	FRAT1
ADHD	ENSG00000107566	10	101908851	101949091	70	8	147459	2.7563	0.002923	ERLIN1
ADHD	ENSG00000213341	10	101947055	101990376	90	10	174104	3.6119	0.00015199	CHUK
ADHD	ENSG00000095485	10	101991055	102028437	97	9	182307	3.8429	6.0797e-05	CWF19L1
ADHD	ENSG00000196072	10	102032713	102047469	24	5	185070	3.9959	3.2224e-05	BLOC1S2
ADHD	ENSG00000107593	10	102046903	102091243	96	15	200234	3.3066	0.00047211	PKD2L1
ADHD	ENSG00000075826	10	102245399	102290628	65	4	214716	1.6485	0.049625	SEC31B
ADHD	ENSG00000119906	10	102671326	102725893	70	11	215157	2.8538	0.00216	FAM178A
ADHD	ENSG00000107833	10	103540082	103544170	7	3	225534	3.2139	0.00065467	NPM3
ADHD	ENSG00000120049	10	103584731	103604677	27	8	207349	2.2198	0.013217	KCNIP2
ADHD	ENSG00000120029	10	103604356	103816950	270	31	208285	1.7995	0.035969	C10orf76
ADHD	ENSG00000119915	10	103985085	103990346	6	2	225534	1.9991	0.022797	ELOVL3
ADHD	ENSG00000107859	10	103988943	104002231	20	3	218170	2.4514	0.0071147	PITX3
ADHD	ENSG00000107862	10	104004289	104143656	196	24	199588	2.5797	0.0049446	GBF1
ADHD	ENSG00000077150	10	104152867	104163281	15	7	176210	1.9562	0.025222	NFKB2
ADHD	ENSG00000059915	10	104161376	104182296	28	10	204350	1.9153	0.027725	PSD
ADHD	ENSG00000107872	10	104177946	104183893	3	2	176776	1.7159	0.043089	FBXL15
ADHD	ENSG00000107874	10	104182002	104193418	16	5	207250	3.0811	0.0010312	CUEDC2
ADHD	ENSG00000120055	10	104208594	104212300	2	1	223846	2.6517	0.0040042	C10orf95
ADHD	ENSG00000171206	10	104403253	104419164	25	7	212994	2.5966	0.004708	TRIM8
ADHD	ENSG00000138175	10	104432488	104475164	66	11	220715	1.8555	0.031763	ARL3
ADHD	ENSG00000156398	10	104473295	104504249	49	9	218579	2.2702	0.011597	SFXN2
ADHD	ENSG00000166272	10	104502727	104577021	209	22	221116	2.829	0.002335	WBP1L
ADHD	ENSG00000214435	10	104628273	104662656	114	12	221253	1.646	0.04988	AS3MT
ADHD	ENSG00000148842	10	104677050	104850978	416	26	217085	1.7529	0.039808	CNNM2
ADHD	ENSG00000235376	10	105004644	105008773	6	3	225498	2.1566	0.01552	RPEL1
ADHD	ENSG00000148798	10	105035920	105051108	23	6	198920	2.2718	0.011548	INA
ADHD	ENSG00000156374	10	105061553	105111891	55	11	213591	1.7729	0.038125	PCGF6
ADHD	ENSG00000148835	10	105126724	105149822	26	4	213912	1.9876	0.023428	TAF5
ADHD	ENSG00000173915	10	105147798	105157223	8	3	225507	1.8289	0.033709	USMG5
ADHD	ENSG00000148843	10	105155405	105207049	65	12	209462	1.9897	0.023313	PDCD11
ADHD	ENSG00000138172	10	105205543	105213660	7	4	203710	2.0263	0.021365	CALHM2
ADHD	ENSG00000185933	10	105212144	105219645	12	5	212733	1.7152	0.043151	CALHM1
ADHD	ENSG00000120051	10	106112522	106215848	137	17	214622	1.8792	0.030111	CCDC147
ADHD	ENSG00000156395	10	106399859	107025993	1729	58	214898	5.9171	1.6381e-09	SORCS3
ADHD	ENSG00000197142	10	114132776	114189138	86	8	223798	1.9735	0.02422	ACSL5
ADHD	ENSG00000023041	10	114189058	114207672	28	6	218177	2.4328	0.0074916	ZDHHC6
ADHD	ENSG00000165806	10	115437942	115491662	154	16	224401	2.0688	0.019281	CASP7
ADHD	ENSG00000107518	10	116852124	117709503	1509	33	219487	2.7113	0.0033506	ATRNL1
ADHD	ENSG00000175535	10	118304443	118328367	27	3	189345	2.391	0.0084009	PNLIP
ADHD	ENSG00000187021	10	118348897	118369687	61	13	210682	1.948	0.02571	PNLIPRP1
ADHD	ENSG00000188316	10	118608023	118672299	57	8	209096	3.8591	5.6912e-05	ENO4
ADHD	ENSG00000187164	10	118642742	118887097	179	10	193745	4.0975	2.0884e-05	KIAA1598
ADHD	ENSG00000148704	10	118887032	118898812	5	1	213434	4.2818	9.27e-06	VAX1
ADHD	ENSG00000148908	10	121258340	121303220	125	18	220389	1.8165	0.03465	RGS10
ADHD	ENSG00000177234	10	122356721	122360629	8	4	197829	2.8599	0.0021192	C10orf85
ADHD	ENSG00000120008	10	122609687	122670036	209	10	210495	1.8961	0.028974	WDR11
ADHD	ENSG00000166033	10	124220041	124275424	186	26	222789	1.7516	0.039925	HTRA1
ADHD	ENSG00000203795	10	124669217	124673627	6	3	198452	1.7455	0.040453	FAM24A
ADHD	ENSG00000179988	10	124712897	124758029	128	14	209177	3.6176	0.00014866	PSTK
ADHD	ENSG00000095574	10	124749322	124769333	62	12	208605	2.3652	0.00901	IKZF5
ADHD	ENSG00000196177	10	124767495	124818827	174	25	203470	2.4241	0.0076741	ACADSB
ADHD	ENSG00000154493	10	128112566	128360079	614	71	214129	2.5506	0.0053763	C10orf90
ADHD	ENSG00000214285	10	129346613	129351935	47	8	221705	1.7168	0.043006	NPS
ADHD	ENSG00000170430	10	131264448	131567271	1041	55	220217	2.0012	0.022684	MGMT
ADHD	ENSG00000268421	10	131307884	131310525	20	3	203593	2.4041	0.0081059	AL355531.2
ADHD	ENSG00000165752	10	134019996	134146351	375	38	198791	4.5458	2.7359e-06	STK32C
ADHD	ENSG00000148814	10	134144614	134196010	172	14	204678	4.2222	1.2096e-05	LRRC27
ADHD	ENSG00000171813	10	134209672	134232367	16	4	209678	2.6361	0.0041934	PWWP2B
ADHD	ENSG00000068383	10	134350324	134597979	398	29	199217	1.9989	0.022811	INPP5A
ADHD	ENSG00000171798	10	134972951	135040916	87	7	211725	2.7913	0.0026251	KNDC1
ADHD	ENSG00000171794	10	135042778	135046062	6	2	200329	2.9859	0.0014135	UTF1
ADHD	ENSG00000177951	11	166784	208428	39	9	210015	1.6785	0.046628	BET1L
ADHD	ENSG00000177947	11	195738	201261	9	3	216601	1.6579	0.048665	ODF3
ADHD	ENSG00000177156	11	746329	766024	21	5	203482	3.152	0.0008108	TALDO1
ADHD	ENSG00000177225	11	766220	778488	28	4	218070	3.8174	6.7422e-05	PDDC1
ADHD	ENSG00000255284	11	776578	785297	15	4	223112	3.6978	0.00010876	AP006621.5
ADHD	ENSG00000184524	11	786104	791123	12	3	224111	2.6274	0.0043017	CEND1
ADHD	ENSG00000177542	11	789475	799316	9	3	207818	3.0382	0.0011901	SLC25A22
ADHD	ENSG00000177595	11	798179	810753	23	3	207940	4.65	1.6598e-06	PIDD
ADHD	ENSG00000177600	11	808647	813880	5	1	221312	4.9229	4.2645e-07	RPLP2
ADHD	ENSG00000177666	11	817902	826573	6	2	217783	2.1629	0.015276	PNPLA2
ADHD	ENSG00000182208	11	1489687	1523477	89	7	218495	2.4764	0.0066366	MOB2
ADHD	ENSG00000184545	11	1574274	1594150	53	5	219726	1.9715	0.024335	DUSP8
ADHD	ENSG00000205867	11	1617409	1620524	5	2	225534	2.3373	0.009712	KRTAP5-2
ADHD	ENSG00000185940	11	1650033	1653160	20	4	217285	1.8322	0.033464	KRTAP5-5
ADHD	ENSG00000117984	11	1772982	1786222	26	3	218118	1.7043	0.044164	CTSD
ADHD	ENSG00000110665	11	2315875	2325279	41	7	184091	1.9184	0.027533	C11orf21
ADHD	ENSG00000179532	11	6517490	6615988	223	28	210906	1.8312	0.033538	DNHD1
ADHD	ENSG00000132275	11	6615305	6625850	17	8	200667	1.7559	0.03955	RRP8
ADHD	ENSG00000166333	11	6623961	6633102	34	5	213751	1.865	0.031094	ILK
ADHD	ENSG00000166337	11	6626526	6634898	31	5	213316	1.8562	0.031715	TAF10
ADHD	ENSG00000166341	11	6641556	6678085	87	18	201361	2.3864	0.0085063	DCHS1
ADHD	ENSG00000133800	11	10577513	10634236	151	21	215940	1.7429	0.040676	LYVE1
ADHD	ENSG00000133816	11	12114543	12286334	512	52	217576	2.162	0.01531	MICAL2
ADHD	ENSG00000133808	11	12296627	12381691	343	32	222564	1.9755	0.024107	MICALCL
ADHD	ENSG00000187079	11	12694969	12967298	406	39	217634	2.8065	0.0025045	TEAD1
ADHD	ENSG00000133818	11	14298472	14387052	91	17	211555	1.8563	0.031703	RRAS2
ADHD	ENSG00000175868	11	14925543	15104888	271	12	219372	1.8742	0.030448	CALCB
ADHD	ENSG00000110693	11	15986995	16762138	1107	53	218053	2.181	0.014592	SOX6
ADHD	ENSG00000166689	11	16798842	17036990	695	51	209596	3.0059	0.0013238	PLEKHA7
ADHD	ENSG00000110700	11	17094936	17100334	13	5	179493	2.5988	0.004677	RPS13
ADHD	ENSG00000011405	11	17098277	17230530	200	17	204134	2.8471	0.0022057	PIK3C2A
ADHD	ENSG00000070081	11	17228700	17372521	274	19	218708	2.9794	0.0014439	NUCB2
ADHD	ENSG00000188211	11	17372273	17399888	67	10	218103	3.7368	9.3179e-05	NCR3LG1
ADHD	ENSG00000187486	11	17406406	17411878	17	3	215836	3.8272	6.4804e-05	KCNJ11
ADHD	ENSG00000006071	11	17413432	17499449	266	25	222549	2.1	0.017866	ABCC8
ADHD	ENSG00000166788	11	18090482	18128638	111	7	222583	2.4975	0.0062535	SAAL1
ADHD	ENSG00000179826	11	18141502	18161027	36	6	215569	2.7675	0.0028247	MRGPRX3
ADHD	ENSG00000173432	11	18286721	18292524	14	3	212533	2.4682	0.0067894	SAA1
ADHD	ENSG00000110756	11	18299223	18344745	101	10	220580	3.0766	0.0010469	HPS5
ADHD	ENSG00000110768	11	18342842	18389591	86	9	215603	2.2703	0.011593	GTF2H1
ADHD	ENSG00000166796	11	18432854	18474605	181	10	219532	1.67	0.047455	LDHC
ADHD	ENSG00000110786	11	18748475	18815268	148	26	214550	1.8312	0.033539	PTPN5
ADHD	ENSG00000183161	11	22643079	22648387	5	3	213400	1.991	0.023242	FANCF
ADHD	ENSG00000229387	11	22645860	22648369	5	3	213400	1.991	0.023242	AC103801.2
ADHD	ENSG00000187398	11	24517516	25105150	2127	103	217344	1.7905	0.03669	LUZP2
ADHD	ENSG00000109881	11	27351374	27386415	86	14	219350	1.762	0.039038	CCDC34
ADHD	ENSG00000205213	11	27386508	27495322	199	27	218454	1.8564	0.031695	LGR4
ADHD	ENSG00000148943	11	27515123	27529320	14	3	225427	2.0576	0.019814	LIN7C
ADHD	ENSG00000176697	11	27675440	27744605	90	12	203967	4.09	2.1567e-05	BDNF
ADHD	ENSG00000121621	11	28041167	28130855	110	13	213321	2.8074	0.0024968	KIF18A
ADHD	ENSG00000169519	11	28128795	28356054	276	19	217806	3.1983	0.0006913	METTL15
ADHD	ENSG00000131808	11	30251563	30257808	18	3	208778	1.6965	0.044896	FSHB
ADHD	ENSG00000152219	11	30343598	30360774	46	7	218852	1.7819	0.037385	ARL14EP
ADHD	ENSG00000170959	11	30850916	31392357	633	22	213318	1.9221	0.027294	DCDC1
ADHD	ENSG00000170946	11	31390387	31454396	82	8	211224	2.1119	0.017348	DNAJC24
ADHD	ENSG00000148950	11	31452948	31532192	71	6	211598	1.91	0.028065	IMMP1L
ADHD	ENSG00000109911	11	31530297	31806546	287	11	215083	1.8746	0.030424	ELP4
ADHD	ENSG00000026508	11	35159417	35254949	301	51	212139	2.3963	0.0082803	CD44
ADHD	ENSG00000175097	11	36596124	36620829	63	7	206642	2.1362	0.01633	RAG2
ADHD	ENSG00000166352	11	36615051	36695823	259	10	190059	2.4045	0.0080974	C11orf74
ADHD	ENSG00000052841	11	43379482	43517483	281	35	211963	1.6679	0.047666	TTC17
ADHD	ENSG00000205106	11	45791983	45794909	10	4	225232	2.0854	0.018517	CTD-2210P24.4
ADHD	ENSG00000157613	11	46298212	46343972	69	12	212806	2.3901	0.008421	CREB3L1
ADHD	ENSG00000149091	11	46353455	46403104	51	10	221578	2.6777	0.0037067	DGKZ
ADHD	ENSG00000110492	11	46401306	46406375	3	1	225534	1.8559	0.031734	MDK
ADHD	ENSG00000180720	11	46405640	46409107	3	2	224036	1.7944	0.036374	CHRM4
ADHD	ENSG00000110497	11	46416964	46616675	145	13	210822	2.0249	0.021438	AMBRA1
ADHD	ENSG00000180423	11	46623411	46640459	12	3	222735	1.9713	0.024343	HARBI1
ADHD	ENSG00000149179	11	46957240	47186936	288	22	210090	1.8342	0.033315	C11orf49
ADHD	ENSG00000149182	11	47184848	47199676	24	7	218992	1.9602	0.024988	ARFGAP2
ADHD	ENSG00000025434	11	47268851	47291396	50	7	215972	1.947	0.025766	NR1H3
ADHD	ENSG00000110514	11	47289712	47352582	129	13	219373	1.7744	0.037996	MADD
ADHD	ENSG00000149187	11	47486496	47588121	101	17	210728	2.7799	0.002719	CELF1
ADHD	ENSG00000213619	11	47585888	47607114	20	7	201691	2.7892	0.002642	NDUFS3
ADHD	ENSG00000110536	11	47585982	47596013	8	3	187538	3.7496	8.857e-05	PTPMT1
ADHD	ENSG00000196666	11	47607198	47611746	6	3	200429	2.4266	0.0076196	FAM180B
ADHD	ENSG00000109919	11	47637867	47665175	22	6	210019	2.4919	0.0063535	MTCH2
ADHD	ENSG00000165923	11	47680143	47737941	96	12	206086	1.8296	0.033656	AGBL2
ADHD	ENSG00000175619	11	48237344	48240314	14	4	225534	1.7591	0.039279	OR4B1
ADHD	ENSG00000176555	11	48326775	48329704	6	2	225534	1.8131	0.034909	OR4S1
ADHD	ENSG00000237388	11	48509269	48512332	7	3	222085	1.7984	0.036058	OR4A47
ADHD	ENSG00000182053	11	49049504	49060579	19	3	225534	2.3262	0.010005	TRIM49B
ADHD	ENSG00000214891	11	49074266	49081664	19	4	221400	2.0948	0.018096	TRIM64C
ADHD	ENSG00000086205	11	49167187	49231222	180	15	221262	2.0674	0.019349	FOLH1
ADHD	ENSG00000258817	11	49972943	49975971	4	2	209773	3.1804	0.00073533	OR4C13
ADHD	ENSG00000221954	11	50002009	50005071	6	2	205414	3.6624	0.00012494	OR4C12
ADHD	ENSG00000181961	11	55109627	55112707	8	4	213342	2.4161	0.0078441	OR4A16
ADHD	ENSG00000186119	11	55586086	55589073	7	4	225534	2.3984	0.008233	OR5D18
ADHD	ENSG00000205029	11	55605228	55608214	9	3	193029	3.0291	0.0012266	OR5D16
ADHD	ENSG00000124900	11	55649773	55660286	21	7	225513	3.1822	0.00073069	TRIM51
ADHD	ENSG00000181698	11	56042029	56045146	11	2	212236	1.9423	0.02605	OR5T1
ADHD	ENSG00000181693	11	56056529	56059566	15	5	225534	3.02	0.0012638	OR8H1
ADHD	ENSG00000181689	11	56084783	56087721	12	4	212700	2.6386	0.004163	OR8K3
ADHD	ENSG00000150261	11	56112421	56115507	7	2	225534	3.3784	0.0003646	OR8K1
ADHD	ENSG00000172487	11	56126691	56129764	17	4	208201	1.657	0.048757	OR8J1
ADHD	ENSG00000172199	11	56142100	56145029	17	4	199649	2.2458	0.012359	OR8U1
ADHD	ENSG00000174942	11	56183734	56186708	18	4	225534	2.6779	0.0037042	OR5R1
ADHD	ENSG00000174937	11	56235964	56239014	8	2	207250	1.778	0.037704	OR5M3
ADHD	ENSG00000181371	11	56256825	56259871	5	3	195019	2.126	0.016753	OR5M8
ADHD	ENSG00000186652	11	57153267	57159130	7	3	225163	2.1431	0.016054	PRG2
ADHD	ENSG00000254979	11	57153838	57192532	59	9	219746	1.8388	0.032971	RP11-872D17.8
ADHD	ENSG00000134802	11	57173427	57196053	42	10	216862	1.8112	0.035057	SLC43A3
ADHD	ENSG00000156587	11	57318129	57336757	49	8	225374	1.6593	0.048526	UBE2L6
ADHD	ENSG00000149131	11	57363860	57383326	36	4	221127	2.7244	0.0032207	SERPING1
ADHD	ENSG00000166793	11	57411560	57418417	7	3	201154	1.8387	0.032979	YPEL4
ADHD	ENSG00000172409	11	57415465	57430340	17	3	208033	1.9478	0.025721	CLP1
ADHD	ENSG00000156599	11	57434219	57469659	55	10	212753	3.7533	8.7263e-05	ZDHHC5
ADHD	ENSG00000156603	11	57470186	57480693	14	4	214761	3.6922	0.00011116	MED19
ADHD	ENSG00000213593	11	57479072	57509445	38	6	213380	3.9684	3.618e-05	TMX2
ADHD	ENSG00000254462	11	57479077	57560058	96	12	203229	3.6571	0.00012752	TMX2-CTNND1
ADHD	ENSG00000211450	11	57507825	57511986	6	2	225368	3.5321	0.00020613	C11orf31
ADHD	ENSG00000254732	11	57508635	57561715	62	11	198446	3.4674	0.00026274	RP11-691N7.6
ADHD	ENSG00000233436	11	57509986	57520253	6	3	199350	2.807	0.0025002	BTBD18
ADHD	ENSG00000198561	11	57519715	57588018	81	12	202554	3.3933	0.00034533	CTNND1
ADHD	ENSG00000110048	11	59340871	59384617	54	4	219076	1.9274	0.026964	OSBP
ADHD	ENSG00000166889	11	59403189	59437453	32	3	223914	1.8854	0.029688	PATL1
ADHD	ENSG00000166900	11	59479929	59574354	218	6	222413	1.9165	0.027654	STX3
ADHD	ENSG00000166902	11	59572608	59579345	9	4	204145	1.7503	0.040034	MRPL16
ADHD	ENSG00000134812	11	59595741	59613974	14	3	200034	1.9803	0.023837	GIF
ADHD	ENSG00000204950	11	61275272	61279482	7	1	224408	1.9278	0.026939	LRRC10B
ADHD	ENSG00000011347	11	61281785	61349620	25	2	189807	2.1784	0.014687	SYT7
ADHD	ENSG00000134780	11	61446905	61515473	119	15	209373	4.2814	9.2864e-06	DAGLA
ADHD	ENSG00000133315	11	63765030	63934578	335	46	213377	2.8038	0.0025255	MACROD1
ADHD	ENSG00000126500	11	63869660	63887645	52	9	218196	3.091	0.00099737	FLRT1
ADHD	ENSG00000168439	11	63951744	63973015	40	8	206238	2.0559	0.019898	STIP1
ADHD	ENSG00000149781	11	63973150	63992354	34	8	218233	2.1149	0.01722	FERMT3
ADHD	ENSG00000197891	11	64357113	64370820	36	3	220587	2.517	0.0059176	SLC22A12
ADHD	ENSG00000110076	11	64372646	64491660	120	9	218021	2.2951	0.010864	NRXN2
ADHD	ENSG00000068831	11	64493383	64513928	15	2	225207	1.6923	0.04529	RASGRP2
ADHD	ENSG00000168067	11	64555290	64571713	6	1	224680	1.7635	0.038908	MAP4K2
ADHD	ENSG00000110047	11	64618114	64656768	64	5	219100	2.2867	0.011106	EHD1
ADHD	ENSG00000068971	11	64684025	64702945	31	5	214739	1.9205	0.027395	PPP2R5B
ADHD	ENSG00000149735	11	64700943	64704360	6	3	223912	2.7884	0.0026483	GPHA2
ADHD	ENSG00000168070	11	64703989	64740557	84	7	223711	2.1913	0.014215	C11orf85
ADHD	ENSG00000168062	11	64754415	64765517	18	5	215677	2.2048	0.013733	BATF2
ADHD	ENSG00000213465	11	64780585	64790656	18	4	215584	2.5149	0.0059531	ARL2
ADHD	ENSG00000273003	11	64780654	64809042	79	10	212469	2.5128	0.0059891	RP11-399J13.3
ADHD	ENSG00000110025	11	64793880	64809044	51	6	209088	2.0494	0.020213	SNX15
ADHD	ENSG00000168061	11	64807373	64813300	13	3	224535	1.9404	0.026163	SAC3D1
ADHD	ENSG00000168060	11	64811290	64827021	16	5	202871	2.1613	0.015337	NAALADL1
ADHD	ENSG00000146670	11	64832772	64852636	38	9	218191	1.931	0.026744	CDCA5
ADHD	ENSG00000162300	11	64850695	64856870	9	4	222970	1.6774	0.046736	ZFPL1
ADHD	ENSG00000149792	11	64888655	64895843	9	4	224189	1.7758	0.037881	MRPL49
ADHD	ENSG00000014216	11	64947037	64980477	62	9	220425	1.93	0.026805	CAPN1
ADHD	ENSG00000014138	11	65028233	65074060	39	6	211691	2.4024	0.008143	POLA2
ADHD	ENSG00000149798	11	65081289	65090900	11	4	208484	2.0033	0.022573	CDC42EP2
ADHD	ENSG00000133884	11	65100225	65121720	20	5	220015	2.9607	0.0015347	DPF2
ADHD	ENSG00000173825	11	65121238	65126084	6	3	200647	2.2092	0.013579	TIGD3
ADHD	ENSG00000197136	11	65382244	65405910	34	8	202373	1.7816	0.037409	PCNXL3
ADHD	ENSG00000213445	11	65404568	65419401	25	8	204778	1.686	0.045896	SIPA1
ADHD	ENSG00000173039	11	65420067	65431565	14	4	221683	1.7755	0.037908	RELA
ADHD	ENSG00000254470	11	65542364	65549273	9	3	225351	2.5526	0.0053461	AP5B1
ADHD	ENSG00000172818	11	65553493	65565690	27	6	219500	3.0672	0.0010803	OVOL1
ADHD	ENSG00000172757	11	65589493	65630497	71	13	220274	2.4573	0.0069995	CFL1
ADHD	ENSG00000172803	11	65600112	65625367	36	9	216728	2.4959	0.0062814	SNX32
ADHD	ENSG00000172732	11	65623597	65636124	28	4	218175	2.4148	0.0078714	MUS81
ADHD	ENSG00000172543	11	65646280	65652212	12	3	213146	1.6846	0.046031	CTSW
ADHD	ENSG00000172500	11	65650212	65657010	13	3	225534	1.7526	0.039836	FIBP
ADHD	ENSG00000175294	11	65783223	65794988	26	5	219555	3.3776	0.00036563	CATSPER1
ADHD	ENSG00000175229	11	65808423	65817651	18	4	217207	2.2835	0.0112	GAL3ST3
ADHD	ENSG00000087365	11	65817200	65837779	29	4	220066	3.0219	0.0012562	SF3B2
ADHD	ENSG00000255038	11	65833748	65838090	6	2	225498	2.074	0.01904	RP11-1167A19.2
ADHD	ENSG00000175115	11	65836834	66013218	279	20	213069	2.4362	0.0074215	PACS1
ADHD	ENSG00000174996	11	66023765	66036331	20	6	210361	2.3086	0.010484	KLC2
ADHD	ENSG00000174903	11	66035004	66045963	23	6	212111	2.2482	0.012282	RAB1B
ADHD	ENSG00000174871	11	66044661	66053772	11	4	225101	2.1192	0.017037	CNIH2
ADHD	ENSG00000174851	11	66051051	66057641	6	2	225534	2.4023	0.0081458	YIF1A
ADHD	ENSG00000197345	11	68657744	68672303	32	6	219562	2.0222	0.021577	MRPL21
ADHD	ENSG00000172938	11	68746490	68749455	5	2	224959	2.1881	0.01433	MRGPRD
ADHD	ENSG00000172935	11	68770863	68781877	17	5	223524	2.4171	0.0078214	MRGPRF
ADHD	ENSG00000172893	11	71138239	71164914	67	5	220402	3.0638	0.0010928	DHCR7
ADHD	ENSG00000172890	11	71163155	71236153	211	11	219010	3.2639	0.00054949	NADSYN1
ADHD	ENSG00000244411	11	71237313	71240210	8	2	225534	2.0829	0.01863	KRTAP5-7
ADHD	ENSG00000165457	11	71926645	71933994	15	4	212823	2.3987	0.0082261	FOLR2
ADHD	ENSG00000165458	11	71933745	71951149	31	7	179137	2.23	0.012875	INPPL1
ADHD	ENSG00000171631	11	72974550	73010662	57	3	221978	2.4236	0.0076846	P2RY6
ADHD	ENSG00000110237	11	73018334	73081136	124	7	212798	2.6121	0.0044998	ARHGEF17
ADHD	ENSG00000054967	11	73086309	73109519	32	4	216410	2.9422	0.0016296	RELT
ADHD	ENSG00000054965	11	73110532	73310234	215	12	214217	3.4944	0.00023752	FAM168A
ADHD	ENSG00000175582	11	73385683	73473182	200	20	216690	2.8951	0.0018952	RAB6A
ADHD	ENSG00000175581	11	73497361	73577178	252	17	219059	1.7005	0.044517	MRPL48
ADHD	ENSG00000214517	11	73881144	73966748	117	8	219024	2.9277	0.0017071	PPME1
ADHD	ENSG00000149380	11	73945846	74023702	151	13	217254	1.8552	0.031787	P4HA3
ADHD	ENSG00000165434	11	74040363	74110518	161	14	218183	1.8945	0.029083	PGM2L1
ADHD	ENSG00000054938	11	74406474	74443430	74	17	212452	2.6054	0.0045886	CHRDL2
ADHD	ENSG00000166439	11	74458913	74554458	148	12	219888	1.7075	0.043864	RNF169
ADHD	ENSG00000166435	11	74517784	74661245	202	20	215192	2.201	0.013867	XRRA1
ADHD	ENSG00000118363	11	74659292	74691076	52	7	218427	2.3494	0.0094025	SPCS2
ADHD	ENSG00000137492	11	76060000	76093015	61	13	224110	1.7373	0.041166	PRKRIR
ADHD	ENSG00000158636	11	76154967	76265069	192	20	218897	3.4072	0.00032814	C11orf30
ADHD	ENSG00000137474	11	76838310	76927284	247	26	210356	2.3552	0.0092564	MYO7A
ADHD	ENSG00000137509	11	82533544	82682626	360	26	217001	2.3188	0.010203	PRCP
ADHD	ENSG00000165490	11	82610017	82670319	133	16	217431	1.8517	0.032034	C11orf82
ADHD	ENSG00000074266	11	85954586	85990855	81	10	221535	2.7015	0.0034518	EED
ADHD	ENSG00000149196	11	86012253	86057969	139	13	219723	2.0802	0.018755	C11orf73
ADHD	ENSG00000149201	11	86084778	86135151	174	27	219866	1.6474	0.049741	CCDC81
ADHD	ENSG00000151376	11	86151150	86384678	847	60	220659	2.0803	0.01875	ME3
ADHD	ENSG00000214414	11	89442467	89452040	25	2	199671	1.8536	0.031896	TRIM77
ADHD	ENSG00000110172	11	89933328	89957532	73	7	220845	1.7777	0.037726	CHORDC1
ADHD	ENSG00000134640	11	92701886	92719232	35	5	224074	2.3276	0.0099675	MTNR1B
ADHD	ENSG00000149218	11	94821974	94866809	141	24	216238	2.3736	0.0088083	ENDOD1
ADHD	ENSG00000184384	11	95708762	96077344	1067	126	217688	3.0888	0.0010047	MAML2
ADHD	ENSG00000149972	11	98890683	100230616	5042	241	216390	2.0598	0.019709	CNTN5
ADHD	ENSG00000165895	11	100557384	100863668	1231	65	217687	1.8262	0.033908	ARHGAP42
ADHD	ENSG00000170647	11	100861811	100865663	21	5	209203	1.9803	0.023834	TMEM133
ADHD	ENSG00000110723	11	108375158	108465465	185	24	219239	2.2624	0.011837	EXPH5
ADHD	ENSG00000137714	11	110299607	110336605	111	9	220777	1.7925	0.036523	FDX1
ADHD	ENSG00000255561	11	111743780	111752967	9	2	223468	1.7745	0.037991	FDXACB1
ADHD	ENSG00000149294	11	112830997	113150158	809	48	208061	3.4511	0.00027918	NCAM1
ADHD	ENSG00000149292	11	113184251	113255266	125	15	214388	1.8354	0.033225	TTC12
ADHD	ENSG00000170209	11	113257513	113272140	43	7	217587	2.1211	0.016956	ANKK1
ADHD	ENSG00000149295	11	113279318	113347413	169	21	224018	2.0905	0.018288	DRD2
ADHD	ENSG00000166682	11	113557272	113578095	57	10	217758	1.7816	0.037404	TMPRSS5
ADHD	ENSG00000086827	11	113602909	113645533	109	14	222318	3.0325	0.0012127	ZW10
ADHD	ENSG00000228607	11	113649469	113652222	5	2	225534	1.9207	0.027388	CLDN25
ADHD	ENSG00000048028	11	113667596	113747292	139	14	220888	3.6596	0.00012631	USP28
ADHD	ENSG00000110244	11	116690419	116695022	20	7	213913	1.7627	0.038978	APOA4
ADHD	ENSG00000137747	11	117770358	117801174	114	17	214199	2.08	0.018761	TMPRSS13
ADHD	ENSG00000137648	11	117946753	117993605	189	19	220460	2.4812	0.0065472	TMPRSS4
ADHD	ENSG00000184232	11	120080475	120102041	78	13	213510	1.7005	0.044515	OAF
ADHD	ENSG00000109943	11	122708208	122744347	87	18	213879	2.6474	0.0040562	CRTAM
ADHD	ENSG00000109944	11	122752391	122831506	205	28	218802	1.869	0.030814	C11orf63
ADHD	ENSG00000198674	11	123863870	123866868	14	7	214860	2.1789	0.014671	OR10G6
ADHD	ENSG00000154143	11	124480386	124491252	5	2	196828	2.5715	0.0050632	PANX3
ADHD	ENSG00000197798	11	126080309	126133881	111	16	216878	1.7311	0.041717	FAM118B
ADHD	ENSG00000110074	11	126137950	126149026	22	7	218713	2.0112	0.022151	FOXRED1
ADHD	ENSG00000150455	11	126151960	126169740	57	12	216867	1.7379	0.041114	TIRAP
ADHD	ENSG00000255062	11	126163193	126175213	35	9	216797	1.9791	0.023902	RP11-712L6.5
ADHD	ENSG00000110063	11	126172647	126216644	128	16	219410	1.7604	0.039169	DCPS
ADHD	ENSG00000151704	11	128705210	128738268	77	11	213771	1.75	0.040063	KCNJ1
ADHD	ENSG00000120471	11	128803626	128814040	22	6	200718	2.6852	0.0036248	TP53AIP1
ADHD	ENSG00000134909	11	128833955	129150219	599	25	219289	3.504	0.00022918	ARHGAP32
ADHD	ENSG00000149418	11	130028457	130081271	139	24	218084	2.0464	0.020361	ST14
ADHD	ENSG00000182667	11	131239373	132207716	2611	232	215403	3.1209	0.00090151	NTM
ADHD	ENSG00000183715	11	132283871	133403414	3086	290	211327	2.8675	0.0020684	OPCML
ADHD	ENSG00000166105	11	134143139	134190458	108	16	218543	1.991	0.023241	GLB1L3
ADHD	ENSG00000109956	11	134247398	134282812	120	11	211583	2.5877	0.0048308	B3GAT1
ADHD	ENSG00000120645	12	174931	288626	21	7	183750	3.0781	0.0010417	IQSEC3
ADHD	ENSG00000002016	12	1020243	1100219	174	24	213732	1.6502	0.049447	RAD52
ADHD	ENSG00000151062	12	1900123	2029002	375	42	215380	1.8431	0.032655	CACNA2D4
ADHD	ENSG00000118971	12	4381938	4415516	25	7	197356	1.7981	0.036079	CCND2
ADHD	ENSG00000151079	12	4917342	4961277	218	27	217052	1.7428	0.040681	KCNA6
ADHD	ENSG00000089692	12	6880678	6888621	2	1	203488	2.0414	0.020604	LAG3
ADHD	ENSG00000180574	12	10657201	10676734	54	5	220072	1.6761	0.046862	EIF2S3L
ADHD	ENSG00000111215	12	10976559	11325212	12	2	225534	2.0476	0.020301	PRR4
ADHD	ENSG00000212127	12	11089005	11325172	10	1	225534	2.0758	0.018954	TAS2R14
ADHD	ENSG00000139083	12	11801788	12049336	477	78	209846	2.3076	0.010511	ETV6
ADHD	ENSG00000205791	12	12507342	12511001	11	4	210663	1.8871	0.029573	LOH12CR2
ADHD	ENSG00000111266	12	12627829	12716317	171	17	214447	2.3003	0.010717	DUSP16
ADHD	ENSG00000183150	12	12812825	12850141	86	15	217128	2.2688	0.011639	GPR19
ADHD	ENSG00000171681	12	14517610	14652697	277	21	219552	1.7616	0.039067	ATF7IP
ADHD	ENSG00000121316	12	14655595	14722283	117	16	202514	1.8775	0.030227	PLBD1
ADHD	ENSG00000070019	12	14764576	14850519	113	14	160256	2.1216	0.016935	GUCY2C
ADHD	ENSG00000023697	12	16063106	16191220	139	17	213255	2.0463	0.020366	DERA
ADHD	ENSG00000048540	12	16700307	16764528	41	10	210199	3.0942	0.00098656	LMO3
ADHD	ENSG00000172572	12	20521179	20838315	935	86	216125	2.5513	0.0053655	PDE3A
ADHD	ENSG00000134532	12	23681440	24104966	931	122	213532	2.5814	0.0049205	SOX5
ADHD	ENSG00000123104	12	26489342	26987131	1447	111	217047	1.6487	0.049605	ITPR2
ADHD	ENSG00000064115	12	27125128	27168367	109	19	213935	1.6986	0.044697	TM7SF3
ADHD	ENSG00000211455	12	27395901	27479892	239	29	216033	2.4125	0.0079221	STK38L
ADHD	ENSG00000029153	12	27484787	27577241	255	38	216058	2.2689	0.011637	ARNTL2
ADHD	ENSG00000139132	12	32551463	32799984	881	64	216559	2.1543	0.01561	FGD4
ADHD	ENSG00000057294	12	32942679	33050774	317	28	215760	1.8759	0.030332	PKP2
ADHD	ENSG00000139116	12	39686030	39838192	223	18	219512	2.1467	0.015908	KIF21A
ADHD	ENSG00000173208	12	39942835	40014553	133	18	222714	2.4167	0.0078303	ABCD2
ADHD	ENSG00000180116	12	40018969	40303102	581	30	217342	3.9033	4.7448e-05	C12orf40
ADHD	ENSG00000151229	12	40147823	40500891	800	68	217562	3.2381	0.00060162	SLC2A13
ADHD	ENSG00000165966	12	41581250	41969392	1194	47	217903	2.0254	0.021414	PDZRN4
ADHD	ENSG00000139219	12	48365748	48399269	126	15	215687	3.2245	0.000631	COL2A1
ADHD	ENSG00000257955	12	48412554	48420165	29	5	220194	3.0559	0.0011218	RP1-228P16.5
ADHD	ENSG00000079387	12	48435681	48501091	155	14	219229	3.2504	0.00057627	SENP1
ADHD	ENSG00000152556	12	48497922	48541187	96	12	215917	3.0943	0.00098643	PFKM
ADHD	ENSG00000177981	12	48540571	48575996	84	11	224252	3.0707	0.0010679	ASB8
ADHD	ENSG00000177875	12	48576366	48580709	10	3	225534	3.4671	0.00026309	C12orf68
ADHD	ENSG00000269514	12	48591170	48596814	39	5	221783	2.9895	0.0013972	DKFZP779L1853
ADHD	ENSG00000172640	12	48595081	48598170	27	2	220116	2.5717	0.0050601	OR10AD1
ADHD	ENSG00000187166	12	48721763	48725062	12	4	225534	2.8992	0.0018707	H1FNT
ADHD	ENSG00000167528	12	48732791	48746197	41	7	225510	3.7092	0.00010396	ZNF641
ADHD	ENSG00000269282	12	48758919	48762738	3	2	225534	4.508	3.2718e-06	AC024257.1
ADHD	ENSG00000139223	12	48865448	48867843	12	3	225534	2.7744	0.0027649	ANP32D
ADHD	ENSG00000177627	12	48875286	48891295	67	9	221168	3.4357	0.00029551	C12orf54
ADHD	ENSG00000197376	12	48900137	48924680	95	11	218901	3.2429	0.00059155	OR8S1
ADHD	ENSG00000167531	12	48960467	48964849	5	3	213519	2.4403	0.0073384	LALBA
ADHD	ENSG00000181418	12	49387932	49394092	6	3	223382	3.9214	4.4015e-05	DDN
ADHD	ENSG00000181929	12	49395057	49413980	14	3	191128	4.1417	1.724e-05	PRKAG1
ADHD	ENSG00000167548	12	49411758	49454557	32	6	211774	3.9764	3.4988e-05	KMT2D
ADHD	ENSG00000167550	12	49457468	49464808	7	2	225194	2.5088	0.0060573	RHEBL1
ADHD	ENSG00000139549	12	49482204	49489602	6	3	197413	1.9809	0.023803	DHH
ADHD	ENSG00000139636	12	49489919	49505683	13	2	212826	3.7288	9.6193e-05	LMBR1L
ADHD	ENSG00000123416	12	49520565	49526180	7	1	224134	2.8158	0.0024331	TUBA1B
ADHD	ENSG00000167552	12	49577579	49584107	7	2	223420	2.677	0.0037138	TUBA1A
ADHD	ENSG00000167553	12	49581519	49668114	117	19	211747	1.9714	0.024337	TUBA1C
ADHD	ENSG00000123352	12	49759367	49922205	277	16	216765	2.0288	0.021238	SPATS2
ADHD	ENSG00000135519	12	49931940	49953091	34	4	219823	2.6343	0.0042151	KCNH3
ADHD	ENSG00000187778	12	49949327	49962936	20	5	201493	2.3343	0.0097903	MCRS1
ADHD	ENSG00000110844	12	49961001	50039449	76	7	214880	2.2754	0.011442	PRPF40B
ADHD	ENSG00000135436	12	49975668	50000422	27	5	219544	2.3032	0.010635	FAM186B
ADHD	ENSG00000269339	12	51618860	51621085	5	2	224414	1.7173	0.042959	AC139768.1
ADHD	ENSG00000183283	12	51631076	51666146	64	7	212854	2.5301	0.0057022	DAZAP2
ADHD	ENSG00000170545	12	51637342	51665674	51	5	210731	2.4707	0.0067416	SMAGP
ADHD	ENSG00000110934	12	51673822	51719452	128	8	221070	3.734	9.4233e-05	BIN2
ADHD	ENSG00000139610	12	51721227	51741463	43	6	219730	4.1437	1.7086e-05	CELA1
ADHD	ENSG00000139629	12	51744031	51787651	57	13	214578	3.7139	0.00010205	GALNT6
ADHD	ENSG00000139572	12	54755229	54759271	3	1	222937	2.3307	0.0098833	GPR84
ADHD	ENSG00000179615	12	55967199	55970128	4	2	225480	1.9637	0.024781	OR2AP1
ADHD	ENSG00000185664	12	56346889	56368101	14	4	219802	1.6619	0.048264	PMEL
ADHD	ENSG00000111540	12	56366697	56389490	39	5	216418	3.7009	0.00010742	RAB5B
ADHD	ENSG00000139531	12	56389964	56401425	11	3	224590	4.0147	2.9761e-05	SUOX
ADHD	ENSG00000123411	12	56400443	56433219	26	4	213867	2.2693	0.011626	IKZF4
ADHD	ENSG00000197728	12	56434637	56439116	6	3	224795	4.0518	2.5408e-05	RPS26
ADHD	ENSG00000065361	12	56472641	56498289	27	5	219009	4.257	1.0359e-05	ERBB3
ADHD	ENSG00000257411	12	56494115	56504073	8	2	206330	1.7499	0.040069	RP11-603J24.9
ADHD	ENSG00000170515	12	56497103	56508691	8	3	206128	2.1244	0.01682	PA2G4
ADHD	ENSG00000139540	12	56622833	56632630	9	1	191708	1.8396	0.032913	SLC39A5
ADHD	ENSG00000139645	12	56630591	56653175	18	2	224850	1.7177	0.042926	ANKRD52
ADHD	ENSG00000135469	12	56659642	56665750	3	1	225534	1.9605	0.02497	COQ10A
ADHD	ENSG00000062485	12	56664483	56695176	30	2	223709	1.9376	0.026339	CS
ADHD	ENSG00000144785	12	56678700	56710843	41	3	223887	1.9307	0.026761	RP11-977G19.10
ADHD	ENSG00000257727	12	56702626	56711120	6	2	223641	2.0694	0.019256	CNPY2
ADHD	ENSG00000135473	12	56709007	56728837	16	2	215548	1.9147	0.027768	PAN2
ADHD	ENSG00000110944	12	56731663	56735193	1	1	225534	1.8895	0.02941	IL23A
ADHD	ENSG00000170581	12	56734381	56754939	20	2	223589	1.8757	0.030346	STAT2
ADHD	ENSG00000175336	12	56753353	56757607	3	2	212568	1.9281	0.026924	APOF
ADHD	ENSG00000076108	12	56988380	57031600	47	9	208332	2.2587	0.011952	BAZ2A
ADHD	ENSG00000110958	12	57056127	57083159	46	9	204331	1.9996	0.022773	PTGES3
ADHD	ENSG00000166886	12	57481677	57490259	19	7	191035	1.6672	0.047736	NAB2
ADHD	ENSG00000123384	12	57521276	57608134	103	14	215166	2.4139	0.0078919	LRP1
ADHD	ENSG00000182379	12	57609578	57621232	17	4	214671	3.0043	0.0013311	NXPH4
ADHD	ENSG00000182199	12	57622110	57629718	10	5	222318	2.5764	0.0049914	SHMT2
ADHD	ENSG00000185482	12	57636236	57645976	9	4	207989	2.5792	0.0049516	STAC3
ADHD	ENSG00000258830	12	57642392	57691267	41	7	220973	1.6631	0.048149	RP11-123K3.4
ADHD	ENSG00000268367	12	57809198	57811536	5	2	224953	1.8714	0.030642	AC126614.1
ADHD	ENSG00000175189	12	57827543	57845611	28	5	209403	1.9017	0.028607	INHBC
ADHD	ENSG00000139269	12	57845106	57854063	10	3	207592	2.3696	0.0089036	INHBE
ADHD	ENSG00000139266	12	58147881	58155190	2	1	225534	2.3528	0.0093162	MARCH9
ADHD	ENSG00000257230	12	59916059	59918965	12	5	213145	2.832	0.0023132	RP11-272B17.2
ADHD	ENSG00000183735	12	64844660	64896888	84	10	218518	2.2278	0.012946	TBK1
ADHD	ENSG00000149948	12	66216911	66361075	190	24	198052	2.3387	0.0096745	HMGA2
ADHD	ENSG00000111537	12	68547548	68554527	9	4	207285	2.3811	0.0086314	IFNG
ADHD	ENSG00000127318	12	68641022	68648387	23	6	224859	1.7189	0.042819	IL22
ADHD	ENSG00000111554	12	68665223	68727161	106	16	211275	1.8606	0.031398	MDM1
ADHD	ENSG00000127328	12	70131461	70217984	191	20	211415	1.7328	0.041566	RAB3IP
ADHD	ENSG00000258052	12	70194449	70250143	161	18	208970	2.0382	0.020765	AC025263.3
ADHD	ENSG00000166268	12	70218084	70353877	478	47	213801	2.541	0.0055267	MYRFL
ADHD	ENSG00000165891	12	77414027	77460360	127	28	217636	2.7048	0.0034178	E2F7
ADHD	ENSG00000067798	12	78223685	78607790	1152	82	217603	3.1897	0.00071202	NAV3
ADHD	ENSG00000139318	12	89740009	89748048	33	5	216492	4.5969	2.1444e-06	DUSP6
ADHD	ENSG00000139323	12	89812495	89920801	258	19	218062	2.0678	0.019331	POC1B
ADHD	ENSG00000257594	12	89912185	89921039	19	5	207106	1.9392	0.026241	GALNT4
ADHD	ENSG00000259075	12	89912185	89921039	19	5	207106	1.9392	0.026241	POC1B-GALNT4
ADHD	ENSG00000257242	12	92377756	92537690	341	56	214766	1.725	0.042268	C12orf79
ADHD	ENSG00000133639	12	92535286	92540673	8	3	187776	2.3416	0.0096002	BTG1
ADHD	ENSG00000177889	12	93798449	93837038	49	12	204356	1.8199	0.034389	UBE2N
ADHD	ENSG00000180263	12	95469525	95612258	400	34	218736	1.9416	0.026095	FGD6
ADHD	ENSG00000028203	12	95610522	95697566	261	26	220042	1.6676	0.047699	VEZT
ADHD	ENSG00000074527	12	96050583	96185930	450	50	217334	2.7802	0.002716	NTN4
ADHD	ENSG00000258292	12	96195875	96218085	64	10	223122	1.9359	0.026438	RP11-536G4.1
ADHD	ENSG00000111144	12	96393606	96438298	129	14	216057	1.6656	0.0479	LTA4H
ADHD	ENSG00000120860	12	102405705	102456927	91	12	212060	2.8877	0.0019404	CCDC53
ADHD	ENSG00000075188	12	102466967	102514902	86	13	221198	3.355	0.00039681	NUP37
ADHD	ENSG00000185480	12	102512956	102592298	122	11	221699	3.3044	0.00047593	PARPBP
ADHD	ENSG00000183395	12	102589237	102592623	1	1	225534	3.96	3.748e-05	PMCH
ADHD	ENSG00000017427	12	102788645	102875423	120	15	219625	2.9528	0.0015743	IGF1
ADHD	ENSG00000257860	12	103544620	103563087	49	9	221086	2.0691	0.019267	RP11-552I14.1
ADHD	ENSG00000136010	12	105412568	105479355	234	25	221539	2.5213	0.0058456	ALDH1L2
ADHD	ENSG00000136051	12	105500102	105563912	138	14	218927	1.8178	0.034548	KIAA1033
ADHD	ENSG00000136044	12	105566074	105631016	201	19	223045	1.8125	0.034957	APPL2
ADHD	ENSG00000110851	12	108125643	108156049	75	7	218478	1.893	0.029179	PRDM4
ADHD	ENSG00000110880	12	109037885	109126372	131	12	219167	1.694	0.045129	CORO1C
ADHD	ENSG00000196510	12	110809705	110842535	85	11	176872	1.9945	0.023051	ANAPC7
ADHD	ENSG00000111229	12	110871630	110889227	47	8	165760	1.7094	0.043687	ARPC3
ADHD	ENSG00000111231	12	110889289	110908073	42	7	164112	1.6707	0.047389	GPN3
ADHD	ENSG00000111237	12	110927902	110940922	26	6	155273	1.645	0.049981	VPS29
ADHD	ENSG00000151164	12	110938460	110970891	72	9	166036	1.8823	0.029898	RAD9B
ADHD	ENSG00000122986	12	111064646	111143755	140	11	164433	1.7994	0.035979	HVCN1
ADHD	ENSG00000186298	12	111156485	111181744	49	7	188550	1.7871	0.036958	PPP1CC
ADHD	ENSG00000135119	12	117175096	117292436	294	28	215060	1.7981	0.036081	RNFT2
ADHD	ENSG00000135116	12	117292949	117320246	23	4	224800	1.7614	0.039082	HRK
ADHD	ENSG00000176834	12	118500398	118574831	211	33	213659	1.8337	0.03335	VSIG10
ADHD	ENSG00000089220	12	118572663	118584389	26	7	213212	1.8267	0.033872	PEBP1
ADHD	ENSG00000139767	12	119418300	119601856	619	49	218873	1.7705	0.038323	SRRM4
ADHD	ENSG00000152137	12	119615447	119659936	104	20	211916	1.864	0.031159	HSPB8
ADHD	ENSG00000122966	12	120122595	120316095	446	39	202932	1.8355	0.033217	CIT
ADHD	ENSG00000157837	12	121199313	121343174	409	27	218431	1.7485	0.040185	SPPL3
ADHD	ENSG00000135100	12	121415346	121441315	97	15	209885	2.6794	0.0036878	HNF1A
ADHD	ENSG00000157895	12	121439225	121455305	63	12	215204	2.1545	0.0156	C12orf43
ADHD	ENSG00000188735	12	122149658	122221907	150	13	210841	1.9186	0.027516	TMEM120B
ADHD	ENSG00000150967	12	123404498	123467196	37	7	219849	3.0905	0.00099925	ABCB9
ADHD	ENSG00000111325	12	123458127	123465590	6	2	225018	4.067	2.3815e-05	OGFOD2
ADHD	ENSG00000182196	12	123463607	123468456	2	1	225534	4.0087	3.0527e-05	ARL6IP4
ADHD	ENSG00000090975	12	123467027	123635562	137	14	216584	4.2755	9.5335e-06	PITPNM2
ADHD	ENSG00000051825	12	123635867	123729561	218	9	221477	4.4582	4.1316e-06	MPHOSPH9
ADHD	ENSG00000130921	12	123716463	123743506	80	7	222268	4.3141	8.0116e-06	C12orf65
ADHD	ENSG00000111328	12	123744528	123757881	33	6	225168	3.9417	4.0452e-05	CDK2AP1
ADHD	ENSG00000139697	12	123772656	123850390	227	12	219524	1.7405	0.040885	SBNO1
ADHD	ENSG00000183955	12	123867320	123894905	48	7	225184	2.93	0.001695	SETD8
ADHD	ENSG00000150977	12	123898936	123922264	42	8	211446	3.2019	0.00068268	RILPL2
ADHD	ENSG00000178882	12	124456788	124801570	974	96	214395	3.488	0.00024336	FAM101A
ADHD	ENSG00000139364	12	125670382	126147917	1233	137	213393	2.5424	0.0055053	TMEM132B
ADHD	ENSG00000181234	12	128750948	129193460	887	122	213698	2.2968	0.010815	TMEM132C
ADHD	ENSG00000125207	12	130821432	130858182	96	15	219112	3.8243	6.5565e-05	PIWIL1
ADHD	ENSG00000032742	13	21139585	21266503	286	17	221718	2.3008	0.0107	IFT88
ADHD	ENSG00000102699	13	24994064	25087948	457	20	222117	1.7259	0.042185	PARP4
ADHD	ENSG00000165566	13	25734822	25747426	18	2	218739	2.0179	0.021801	AMER2
ADHD	ENSG00000132975	13	27328341	27335922	14	4	225009	2.1014	0.017805	GPR12
ADHD	ENSG00000152484	13	27639293	27747033	254	25	218108	3.3015	0.00048087	USP12
ADHD	ENSG00000122026	13	27824446	27831828	19	5	217044	2.1951	0.014077	RPL21
ADHD	ENSG00000152520	13	28711643	28870475	189	11	220339	1.8349	0.03326	PAN3
ADHD	ENSG00000139597	13	32973861	33003315	45	9	221858	2.5376	0.0055815	N4BP2L1
ADHD	ENSG00000244754	13	33005554	33113970	121	11	220157	2.6445	0.0040902	N4BP2L2
ADHD	ENSG00000083642	13	33159564	33353157	281	8	215338	2.4574	0.0069974	PDS5B
ADHD	ENSG00000183722	13	39916029	40178665	790	77	222414	1.8002	0.035916	LHFP
ADHD	ENSG00000133103	13	40228764	40366802	351	21	220427	2.0697	0.019243	COG6
ADHD	ENSG00000150907	13	41128804	41241734	207	13	217875	2.3355	0.0097589	FOXO1
ADHD	ENSG00000102738	13	41302432	41346309	38	4	209290	2.2577	0.011984	MRPS31
ADHD	ENSG00000165572	13	41700705	41707882	4	1	225534	1.9506	0.025554	KBTBD6
ADHD	ENSG00000120659	13	43135872	43183149	118	13	210587	1.7631	0.038942	TNFSF11
ADHD	ENSG00000179813	13	43354686	43366683	34	6	224891	2.0254	0.021415	FAM216B
ADHD	ENSG00000139656	13	44716679	44736393	21	4	216410	2.1279	0.016672	SMIM2
ADHD	ENSG00000102837	13	53601894	53627192	72	16	217772	2.5344	0.0056322	OLFM4
ADHD	ENSG00000118946	13	58204944	58304445	197	26	219316	2.8531	0.0021651	PCDH17
ADHD	ENSG00000184226	13	66875967	67805468	1917	125	217761	2.3211	0.010141	PCDH9
ADHD	ENSG00000165659	13	72011098	72442330	358	45	203911	2.9685	0.0014965	DACH1
ADHD	ENSG00000118922	13	74259226	74709394	1101	98	215447	2.0809	0.018722	KLF12
ADHD	ENSG00000136153	13	76193570	76435004	614	56	216680	1.8625	0.031268	LMO7
ADHD	ENSG00000178734	13	76444187	76458947	79	8	223618	2.0776	0.018874	C13orf45
ADHD	ENSG00000165300	13	88323870	88332871	9	4	201903	2.1202	0.016996	SLITRK5
ADHD	ENSG00000125257	13	95671083	95954687	998	96	217790	2.1546	0.015597	ABCC4
ADHD	ENSG00000165621	13	97636973	97647984	25	5	175957	2.37	0.0088947	OXGR1
ADHD	ENSG00000065150	13	98604912	98677551	93	8	217259	2.0843	0.018566	IPO5
ADHD	ENSG00000088386	13	99335055	99405908	209	40	210717	1.9975	0.022886	SLC15A1
ADHD	ENSG00000102606	13	111765906	111959084	549	48	214764	3.2078	0.00066889	ARHGEF7
ADHD	ENSG00000153495	13	111967531	111997596	141	25	213170	3.0629	0.001096	TEX29
ADHD	ENSG00000126216	13	113138325	113243481	234	12	214546	1.8995	0.028752	TUBGCP3
ADHD	ENSG00000185896	13	113950556	113978987	1	1	211311	2.3167	0.01026	LAMP1
ADHD	ENSG00000150401	13	114109134	114146267	69	10	215619	2.2648	0.011764	DCUN1D2
ADHD	ENSG00000150403	13	114144310	114205542	367	13	215967	2.1222	0.016911	TMCO3
ADHD	ENSG00000198176	13	114238013	114296785	60	4	213253	2.6401	0.0041442	TFDP1
ADHD	ENSG00000186009	13	114302119	114313501	14	4	216594	2.6189	0.0044101	ATP4B
ADHD	ENSG00000188655	14	21023252	21030090	20	6	181579	2.6275	0.0043012	RNASE9
ADHD	ENSG00000181803	14	21107855	21110850	22	3	222624	1.7216	0.042568	OR6S1
ADHD	ENSG00000255582	14	22100992	22104096	19	4	193066	2.4748	0.0066661	OR10G2
ADHD	ENSG00000129562	14	23032805	23059175	155	10	217624	1.8957	0.028998	DAD1
ADHD	ENSG00000100889	14	24562262	24580807	25	7	209644	1.7855	0.03709	PCK2
ADHD	ENSG00000100908	14	24607174	24611797	4	2	225534	1.7226	0.042483	EMC9
ADHD	ENSG00000157379	14	24758804	24770039	29	4	225042	2.1694	0.015028	DHRS1
ADHD	ENSG00000184304	14	30044687	30662104	1335	129	207117	2.2596	0.011922	PRKD1
ADHD	ENSG00000092140	14	31027329	31090269	122	16	216767	1.6932	0.04521	G2E3
ADHD	ENSG00000151320	14	32797479	33301567	1244	127	218268	2.5737	0.0050304	AKAP6
ADHD	ENSG00000151322	14	33403139	34274382	2298	282	214475	3.1483	0.00082099	NPAS3
ADHD	ENSG00000151332	14	36766770	36790882	33	3	219922	2.7402	0.0030704	MBIP
ADHD	ENSG00000139874	14	38676204	38683272	14	4	221609	1.8123	0.034967	SSTR1
ADHD	ENSG00000100934	14	39500123	39579850	182	21	220324	1.6745	0.047013	SEC23A
ADHD	ENSG00000092208	14	39582427	39607177	65	13	206818	2.0041	0.02253	GEMIN2
ADHD	ENSG00000182400	14	39616015	39640736	67	12	220917	1.9033	0.028504	TRAPPC6B
ADHD	ENSG00000100941	14	39643387	39653422	23	7	205896	1.9478	0.025721	PNN
ADHD	ENSG00000165355	14	39865873	39902704	85	9	222075	1.696	0.044939	FBXO33
ADHD	ENSG00000189139	14	44972545	44977482	15	4	225534	1.96	0.024997	FSCB
ADHD	ENSG00000139915	14	47307826	48145157	2252	91	219000	2.1976	0.01399	MDGA2
ADHD	ENSG00000272781	14	47310134	48144999	2247	91	218985	2.1697	0.015013	MDGA2
ADHD	ENSG00000100490	14	50795310	50884179	230	28	214890	2.6693	0.0038003	CDKL1
ADHD	ENSG00000100503	14	51185481	51298839	241	37	215941	2.3072	0.010523	NIN
ADHD	ENSG00000087301	14	52896308	53020240	264	19	215334	1.8746	0.030427	TXNDC16
ADHD	ENSG00000180998	14	53018866	53105431	162	19	221467	1.9421	0.026064	GPR137C
ADHD	ENSG00000197930	14	53105634	53163618	114	13	218911	2.0415	0.020599	ERO1L
ADHD	ENSG00000100519	14	53172890	53196305	30	6	222946	3.0893	0.001003	PSMC6
ADHD	ENSG00000198252	14	53195898	53242716	82	9	202371	3.1816	0.00073237	STYX
ADHD	ENSG00000100522	14	53240912	53259386	15	3	204935	2.3911	0.0083998	GNPNAT1
ADHD	ENSG00000100523	14	53509686	53621000	161	11	201727	1.6855	0.045945	DDHD1
ADHD	ENSG00000165588	14	57266425	57278197	8	3	204097	1.6667	0.047787	OTX2
ADHD	ENSG00000139971	14	58465453	58765857	591	47	211909	3.5164	0.00021876	C14orf37
ADHD	ENSG00000131966	14	58665798	58702750	53	8	213366	3.3499	0.00040422	ACTR10
ADHD	ENSG00000100567	14	58710549	58739730	42	7	204887	3.2072	0.00067018	PSMA3
ADHD	ENSG00000268466	14	58753751	58756865	4	1	223155	3.212	0.00065904	AL132989.1
ADHD	ENSG00000032219	14	58764103	58841605	87	11	211273	3.7077	0.00010459	ARID4A
ADHD	ENSG00000100578	14	58893103	59016216	99	20	216127	2.4857	0.0064657	KIAA0586
ADHD	ENSG00000100592	14	59654364	59839123	539	31	220950	2.3539	0.0092895	DAAM1
ADHD	ENSG00000181619	14	59894740	59933060	114	12	222306	1.7724	0.038164	GPR135
ADHD	ENSG00000050130	14	59950161	59973128	77	8	218549	1.6538	0.049079	JKAMP
ADHD	ENSG00000033170	14	65876310	66211839	679	30	218133	2.6106	0.0045193	FUT8
ADHD	ENSG00000081177	14	69657228	69710075	88	9	220210	2.1481	0.015851	EXD2
ADHD	ENSG00000100626	14	69724994	69822183	309	45	219941	2.8479	0.0022004	GALNT16
ADHD	ENSG00000183379	14	74871596	74893805	53	7	222484	2.5748	0.0050151	SYNDIG1L
ADHD	ENSG00000119655	14	74941895	74961880	45	5	208361	3.1574	0.00079604	NPC2
ADHD	ENSG00000165898	14	74959423	74964809	12	2	212528	3.298	0.00048692	ISCA2
ADHD	ENSG00000119681	14	74963873	75080306	240	28	217994	2.0174	0.021826	LTBP2
ADHD	ENSG00000119682	14	75119140	75180818	57	4	224130	2.2878	0.011075	AREL1
ADHD	ENSG00000214670	14	75157879	75180800	26	3	224000	2.3351	0.0097688	AC007956.1
ADHD	ENSG00000119616	14	75178847	75204394	20	4	215619	2.7531	0.0029513	FCF1
ADHD	ENSG00000119596	14	75229069	75323244	150	11	220625	2.1845	0.014464	YLPM1
ADHD	ENSG00000119608	14	75318736	75331537	23	5	218469	1.9442	0.025937	PROX2
ADHD	ENSG00000119689	14	75347594	75371448	54	7	218471	2.1774	0.014724	DLST
ADHD	ENSG00000198208	14	75369657	75391099	52	9	216807	1.9072	0.028246	RPS6KL1
ADHD	ENSG00000198894	14	77563440	77584630	34	7	216411	1.6896	0.045548	CIPC
ADHD	ENSG00000063761	14	78265426	78402355	598	40	219673	2.7618	0.0028745	ADCK1
ADHD	ENSG00000021645	14	78707734	80331762	3443	242	212387	1.8688	0.030825	NRXN3
ADHD	ENSG00000165533	14	89289497	89345335	82	9	207739	1.6551	0.048952	TTC8
ADHD	ENSG00000015133	14	91736667	91885188	370	58	219707	1.7428	0.040681	CCDC88C
ADHD	ENSG00000140090	14	92787925	92963596	681	56	219711	1.8726	0.030559	SLC24A4
ADHD	ENSG00000165943	14	93647541	93652273	12	6	198282	1.9852	0.023563	MOAP1
ADHD	ENSG00000127152	14	99634624	99738861	194	28	210584	2.1748	0.014822	BCL11B
ADHD	ENSG00000182218	14	100110447	100147906	90	9	218977	2.4248	0.0076579	HHIPL1
ADHD	ENSG00000036530	14	100149641	100194638	106	13	222195	1.9852	0.023562	CYP46A1
ADHD	ENSG00000066629	14	100203030	100409397	512	44	217868	2.2836	0.011198	EML1
ADHD	ENSG00000131323	14	103242813	103378837	246	19	217265	4.0192	2.9195e-05	TRAF3
ADHD	ENSG00000166126	14	103387993	103400933	18	6	206566	3.0381	0.0011906	AMN
ADHD	ENSG00000198752	14	103397716	103524799	263	28	214435	1.7872	0.036952	CDC42BPB
ADHD	ENSG00000075413	14	103850729	103971168	253	11	221644	1.8962	0.028969	MARK3
ADHD	ENSG00000166165	14	103984996	103990448	7	2	225534	2.0835	0.018602	CKB
ADHD	ENSG00000179627	14	105265933	105272049	1	1	193469	2.3944	0.008323	ZBTB42
ADHD	ENSG00000206190	15	25921420	26111317	703	83	216046	1.94	0.026188	ATP10A
ADHD	ENSG00000182256	15	27215429	27779373	1169	115	211345	2.5417	0.0055157	GABRG3
ADHD	ENSG00000175344	15	32321691	32465722	183	22	216005	1.697	0.044845	CHRNA7
ADHD	ENSG00000184984	15	34259921	34358291	233	18	218611	2.0119	0.022113	CHRM5
ADHD	ENSG00000134153	15	34375218	34395149	37	4	211831	2.2191	0.01324	EMC7
ADHD	ENSG00000188549	15	40622653	40634168	28	8	195921	2.746	0.0030163	C15orf52
ADHD	ENSG00000233041	15	40642234	40649635	19	6	216253	2.8467	0.0022089	PHGR1
ADHD	ENSG00000140323	15	40649436	40664257	40	9	201586	2.8308	0.0023213	DISP2
ADHD	ENSG00000128944	15	40673922	40687447	36	6	223025	1.651	0.049368	KNSTRN
ADHD	ENSG00000128928	15	40696686	40729146	75	8	222562	1.7676	0.038562	IVD
ADHD	ENSG00000169105	15	40762160	40766353	5	2	195523	1.8665	0.030987	CHST14
ADHD	ENSG00000128891	15	40819882	40858256	102	8	216126	2.1414	0.016121	C15orf57
ADHD	ENSG00000166133	15	40860499	40867659	18	4	209281	2.5803	0.0049352	RPUSD2
ADHD	ENSG00000137812	15	40885218	40957540	128	10	221235	3.246	0.00058512	CASC5
ADHD	ENSG00000051180	15	40985972	41025354	75	6	207227	3.3196	0.00045073	RAD51
ADHD	ENSG00000137824	15	41027082	41049049	36	5	195782	3.5671	0.00018051	RMDN3
ADHD	ENSG00000137880	15	41055218	41060906	4	2	220885	2.127	0.016708	GCHFR
ADHD	ENSG00000137825	15	41784591	41796747	22	4	208689	1.8109	0.035078	ITPKA
ADHD	ENSG00000092445	15	41848873	41872536	37	7	218785	2.5247	0.0057904	TYRO3
ADHD	ENSG00000174197	15	41912422	42063141	261	22	210303	2.0401	0.020672	MGA
ADHD	ENSG00000268632	15	42072346	42077229	12	4	212657	1.7669	0.038626	AC073657.1
ADHD	ENSG00000243708	15	42119283	42141345	79	9	223005	2.4934	0.0063271	PLA2G4B
ADHD	ENSG00000168970	15	42119293	42141353	79	9	223005	2.4934	0.0063271	JMJD7-PLA2G4B
ADHD	ENSG00000137877	15	42139345	42187275	138	23	220105	2.7117	0.0033468	SPTBN5
ADHD	ENSG00000166887	15	42449899	42501514	82	9	210503	2.2333	0.012766	VPS39
ADHD	ENSG00000103978	15	42501730	42566861	75	10	209650	1.7663	0.038675	TMEM87A
ADHD	ENSG00000214013	15	42564431	42646864	196	8	215922	2.3989	0.0082225	GANC
ADHD	ENSG00000092529	15	42639301	42705516	143	10	211570	2.5891	0.0048119	CAPN3
ADHD	ENSG00000092531	15	42782431	42838547	65	6	206879	1.7732	0.038098	SNAP23
ADHD	ENSG00000166947	15	43397423	43514481	73	11	212393	2.6581	0.0039297	EPB42
ADHD	ENSG00000137842	15	43414477	43478344	46	9	211424	2.689	0.003583	TMEM62
ADHD	ENSG00000166946	15	43476316	43488396	10	3	206726	2.8031	0.002531	CCNDBP1
ADHD	ENSG00000104055	15	43523793	43560055	50	6	217153	2.2836	0.011198	TGM5
ADHD	ENSG00000159495	15	43567478	43595453	34	5	194964	2.0222	0.021575	TGM7
ADHD	ENSG00000168803	15	43621872	43647096	50	5	221790	1.9666	0.024614	ADAL
ADHD	ENSG00000140265	15	43649370	43664223	26	4	214243	2.1498	0.015787	ZSCAN29
ADHD	ENSG00000137822	15	43660419	43700293	56	5	217177	1.9916	0.023209	TUBGCP4
ADHD	ENSG00000067369	15	43698407	43803926	185	10	213854	2.404	0.0081076	TP53BP1
ADHD	ENSG00000166963	15	43802156	43824818	22	5	216497	2.5628	0.0051912	MAP1A
ADHD	ENSG00000168781	15	43824660	43883430	26	4	219700	2.2525	0.012146	PPIP5K1
ADHD	ENSG00000242866	15	43890596	44011458	87	8	215866	2.4746	0.00667	STRC
ADHD	ENSG00000166762	15	43919701	43961316	44	5	224209	2.5907	0.004789	CATSPER2
ADHD	ENSG00000223572	15	43984084	43992420	4	1	225184	2.2308	0.012846	CKMT1A
ADHD	ENSG00000167004	15	44037590	44066477	31	4	214490	2.6764	0.0037213	PDIA3
ADHD	ENSG00000128886	15	44063798	44070741	9	3	174809	2.6974	0.0034938	ELL3
ADHD	ENSG00000262560	15	44063815	44092331	35	5	212562	3.0125	0.0012954	RP11-296A16.1
ADHD	ENSG00000140264	15	44068285	44095787	33	4	216302	2.9084	0.0018165	SERF2
ADHD	ENSG00000268488	15	44074041	44076231	5	1	225534	3.3866	0.00035386	AC018512.1
ADHD	ENSG00000184716	15	44085360	44093419	6	3	224597	2.1018	0.017787	SERINC4
ADHD	ENSG00000242028	15	44087340	44096241	9	3	224910	2.3574	0.0092022	HYPK
ADHD	ENSG00000140259	15	44095690	44118000	25	3	224820	2.4032	0.0081272	MFAP1
ADHD	ENSG00000092470	15	44118161	44161617	51	3	215516	1.8681	0.030873	WDR76
ADHD	ENSG00000137872	15	47475298	48067420	1434	69	215540	4.9279	4.1559e-07	SEMA6D
ADHD	ENSG00000138592	15	50715577	50794280	225	16	215490	1.9002	0.028707	USP8
ADHD	ENSG00000170236	15	50791759	50839905	142	14	215636	2.1332	0.016454	USP50
ADHD	ENSG00000092439	15	50843670	50980012	375	20	215131	2.4664	0.0068243	TRPM7
ADHD	ENSG00000138600	15	50998506	51059005	201	15	197368	1.6679	0.04767	SPPL2A
ADHD	ENSG00000137869	15	51499254	51631807	326	30	216774	1.9615	0.024909	CYP19A1
ADHD	ENSG00000104093	15	51738908	51916030	399	16	213912	2.0155	0.021926	DMXL2
ADHD	ENSG00000104112	15	51972550	52014223	89	13	217940	2.0099	0.022219	SCG3
ADHD	ENSG00000140280	15	52014208	52044782	75	7	220421	3.3354	0.00042585	LYSMD2
ADHD	ENSG00000128872	15	52042758	52109565	166	10	220678	2.6931	0.0035391	TMOD2
ADHD	ENSG00000138594	15	52120825	52240492	252	9	218789	2.0416	0.020596	TMOD3
ADHD	ENSG00000137871	15	56921379	57211769	486	28	215353	3.7743	8.0223e-05	ZNF280D
ADHD	ENSG00000140262	15	57209821	57592479	837	23	218196	4.5338	2.8972e-06	TCF12
ADHD	ENSG00000128849	15	57667165	57843925	691	79	218530	1.7985	0.036046	CGNL1
ADHD	ENSG00000128918	15	58244622	58791065	1810	142	213029	2.7147	0.0033163	ALDH1A2
ADHD	ENSG00000246922	15	65384338	65408535	6	2	191785	1.9533	0.025389	UBAP1L
ADHD	ENSG00000166855	15	65439557	65478680	20	2	216742	2.2344	0.01273	CLPX
ADHD	ENSG00000138615	15	65487337	65504826	25	3	224595	2.084	0.018579	CILP
ADHD	ENSG00000103742	15	65672802	65716410	71	14	211653	1.8541	0.03186	IGDCC4
ADHD	ENSG00000138614	15	65870091	65904627	60	6	214970	1.6572	0.048738	VWA9
ADHD	ENSG00000174485	15	65949384	66085631	223	12	219388	2.2466	0.012334	DENND4A
ADHD	ENSG00000103769	15	66017392	66185329	285	22	219168	2.0308	0.021139	RAB11A
ADHD	ENSG00000157890	15	66186417	66547085	1003	112	214515	2.2735	0.011498	MEGF11
ADHD	ENSG00000166938	15	66584555	66627236	108	18	218332	1.6798	0.046498	DIS3L
ADHD	ENSG00000137834	15	66993566	67075338	202	23	219600	2.5488	0.0054048	SMAD6
ADHD	ENSG00000103591	15	67492371	67548533	90	6	214770	1.9782	0.023952	AAGAB
ADHD	ENSG00000103599	15	67546138	67795598	369	24	213413	2.1109	0.017389	IQCH
ADHD	ENSG00000138604	15	69451923	69565556	163	11	220333	2.258	0.011973	GLCE
ADHD	ENSG00000137819	15	69590286	69701119	194	14	220240	1.6973	0.044819	PAQR5
ADHD	ENSG00000273025	15	72558087	72613287	95	9	181861	2.3125	0.010374	CELF6
ADHD	ENSG00000140488	15	72576068	72613470	57	5	153577	2.5437	0.0054835	CELF6
ADHD	ENSG00000213614	15	72634775	72669817	49	5	199506	1.8664	0.030993	HEXA
ADHD	ENSG00000183324	15	73734499	73853355	203	16	218346	1.8955	0.029011	C15orf60
ADHD	ENSG00000156642	15	73851355	73927475	116	12	219255	2.039	0.020727	NPTN
ADHD	ENSG00000129038	15	74217330	74245478	117	17	215887	1.8077	0.035323	LOXL1
ADHD	ENSG00000140365	15	75627232	75635268	7	3	223805	1.9342	0.026544	COMMD4
ADHD	ENSG00000140398	15	75638296	75648592	7	2	203799	2.8199	0.0024022	NEIL1
ADHD	ENSG00000140400	15	75647133	75661971	7	3	214120	2.3673	0.0089583	MAN2C1
ADHD	ENSG00000169375	15	75660720	75749183	74	7	219961	2.5767	0.0049875	SIN3A
ADHD	ENSG00000169410	15	75758462	75872630	115	9	209395	1.9573	0.025158	PTPN9
ADHD	ENSG00000169371	15	75889424	75919810	41	4	217670	3.03	0.0012227	SNUPN
ADHD	ENSG00000177971	15	75930426	75942047	8	3	221263	2.4103	0.0079687	IMP3
ADHD	ENSG00000117906	15	77222960	77243601	31	9	224026	2.2776	0.011377	RCN2
ADHD	ENSG00000140391	15	77335359	77377326	29	5	223272	2.8673	0.0020702	TSPAN3
ADHD	ENSG00000173517	15	77399471	77713486	408	26	219908	3.3132	0.00046123	PEAK1
ADHD	ENSG00000140382	15	77711754	77778949	109	10	220809	2.7079	0.0033855	HMG20A
ADHD	ENSG00000169783	15	77904369	78114242	603	41	219160	1.8803	0.030036	LINGO1
ADHD	ENSG00000259495	15	80636195	80696917	319	24	218693	1.8101	0.035139	RP11-210M15.2
ADHD	ENSG00000172379	15	80695692	80891278	427	60	214191	2.0346	0.020947	ARNT2
ADHD	ENSG00000136379	15	80971025	81048962	246	27	217473	3.5975	0.00016065	ABHD17C
ADHD	ENSG00000183496	15	82333119	82339482	6	4	176154	1.993	0.023133	MEX3B
ADHD	ENSG00000156218	15	84321838	84709594	937	52	219818	2.1324	0.016485	ADAMTSL3
ADHD	ENSG00000166748	15	86684227	87573283	3318	178	206840	1.7182	0.04288	AGBL1
ADHD	ENSG00000140526	15	89629690	89746591	228	25	218264	1.6741	0.047053	ABHD2
ADHD	ENSG00000140534	15	90117713	90175287	115	8	219540	1.788	0.036887	TICRR
ADHD	ENSG00000166813	15	90151020	90199682	82	8	220687	2.0434	0.020505	KIF7
ADHD	ENSG00000140564	15	91410822	91427688	29	5	211615	2.9147	0.0017803	FURIN
ADHD	ENSG00000182511	15	91425925	91440006	31	5	219734	2.8988	0.001873	FES
ADHD	ENSG00000196547	15	91444448	91466814	46	6	211991	1.7149	0.043179	MAN2A2
ADHD	ENSG00000184056	15	91540646	91566833	71	9	223474	2.557	0.0052795	VPS33B
ADHD	ENSG00000251209	15	98284448	98418780	507	33	215426	1.9749	0.024139	LINC00923
ADHD	ENSG00000140450	15	98461784	98518068	215	25	218776	3.394	0.00034439	ARRDC4
ADHD	ENSG00000140443	15	99191200	99508759	760	84	212749	2.1726	0.014906	IGF1R
ADHD	ENSG00000068305	15	100016370	100257671	482	50	217848	1.815	0.03476	MEF2A
ADHD	ENSG00000161980	16	95407	104628	25	3	194581	3.039	0.0011867	POLR3K
ADHD	ENSG00000130656	16	201686	205502	1	1	184256	2.3189	0.0102	HBZ
ADHD	ENSG00000007392	16	237968	280462	54	8	192457	1.9838	0.023641	LUC7L
ADHD	ENSG00000167930	16	283545	320942	57	6	202423	2.5843	0.0048794	ITFG3
ADHD	ENSG00000269881	16	298546	320942	36	3	198377	2.5867	0.0048449	ITFG3
ADHD	ENSG00000076344	16	317300	326980	3	2	144566	1.8337	0.03335	RGS11
ADHD	ENSG00000242173	16	317726	334003	4	2	154488	2.4801	0.0065669	ARHGDIG
ADHD	ENSG00000185615	16	332152	338215	11	3	164902	1.9037	0.028476	PDIA2
ADHD	ENSG00000103126	16	336440	403673	185	15	203401	2.0578	0.019806	AXIN1
ADHD	ENSG00000086504	16	416384	421527	6	2	184256	3.0927	0.00099168	MRPL28
ADHD	ENSG00000103227	16	902634	1032318	168	7	203446	3.4477	0.00028274	LMF1
ADHD	ENSG00000196557	16	1202241	1272771	1	1	184038	2.829	0.002335	CACNA1H
ADHD	ENSG00000174109	16	1468745	1480345	1	1	201390	2.2133	0.01344	C16orf91
ADHD	ENSG00000251692	16	1534887	1539982	33	6	203150	1.8899	0.029386	PTX4
ADHD	ENSG00000162039	16	1882984	1935295	324	6	223009	1.675	0.046971	MEIOB
ADHD	ENSG00000140986	16	1992975	2008607	8	1	218293	2.3794	0.0086711	RPL3L
ADHD	ENSG00000140990	16	2008509	2012976	24	4	185880	2.1461	0.015931	NDUFB10
ADHD	ENSG00000140988	16	2011053	2015861	26	4	202086	2.0292	0.02122	RPS2
ADHD	ENSG00000179580	16	2015824	2019976	9	1	223107	2.0369	0.020831	RNF151
ADHD	ENSG00000090447	16	4306187	4324076	22	3	219017	2.2333	0.012764	TFAP4
ADHD	ENSG00000153443	16	4657884	4666028	15	4	185571	1.7115	0.043492	UBALD1
ADHD	ENSG00000140632	16	4852204	4898343	118	16	213589	2.5838	0.0048856	GLYR1
ADHD	ENSG00000118900	16	4895666	4933361	125	15	220091	2.3116	0.0104	UBN1
ADHD	ENSG00000078328	16	6068095	7764340	8715	559	215506	2.3374	0.0097088	RBFOX1
ADHD	ENSG00000183454	16	9851376	10277611	1653	55	217801	2.6189	0.0044111	GRIN2A
ADHD	ENSG00000048471	16	12069594	12669146	2280	122	207377	1.6732	0.047146	SNX29
ADHD	ENSG00000175604	16	12179603	12185159	24	3	218626	1.7792	0.037605	RP11-276H1.3
ADHD	ENSG00000237515	16	12994477	13335272	1246	108	208956	1.7917	0.03659	SHISA9
ADHD	ENSG00000140694	16	14528558	14727585	238	16	214408	3.3328	0.00042986	PARN
ADHD	ENSG00000269049	16	14563842	14566054	3	1	225534	2.3553	0.0092545	AC092291.2
ADHD	ENSG00000103429	16	14725672	14764093	28	7	207731	2.4543	0.0070587	BFAR
ADHD	ENSG00000069764	16	14765405	14789526	12	3	210097	2.104	0.01769	PLA2G10
ADHD	ENSG00000179889	16	15067448	15234196	129	17	211168	1.9167	0.027637	PDXDC1
ADHD	ENSG00000157045	16	15130710	15150921	43	5	208531	1.7163	0.043054	NTAN1
ADHD	ENSG00000261130	16	15488611	15610205	202	24	207463	3.3408	0.00041762	RP11-1021N1.1
ADHD	ENSG00000166780	16	15527152	15719885	233	29	209908	3.7348	9.3916e-05	C16orf45
ADHD	ENSG00000103528	16	19178293	19280652	151	20	215919	2.0947	0.018098	SYT17
ADHD	ENSG00000175267	16	22102859	22169287	58	9	211524	1.6522	0.049247	VWA3A
ADHD	ENSG00000090905	16	24740016	24839953	153	15	216949	2.579	0.0049537	TNRC6A
ADHD	ENSG00000103522	16	27412483	27463115	138	26	218807	2.2004	0.013889	IL21R
ADHD	ENSG00000103495	16	29816427	29824649	1	1	225534	2.1402	0.01617	MAZ
ADHD	ENSG00000167371	16	29822177	29828201	3	1	211702	2.0942	0.018123	PRRT2
ADHD	ENSG00000185928	16	29826285	29842948	22	2	216634	2.0871	0.018439	PAGR1
ADHD	ENSG00000263136	16	29826832	29832438	6	2	217677	2.1252	0.016787	PAGR1
ADHD	ENSG00000013364	16	29830715	29860355	31	2	220411	2.0341	0.02097	MVP
ADHD	ENSG00000102882	16	30124426	30135827	11	4	195077	2.6432	0.0041061	MAPK3
ADHD	ENSG00000177238	16	31224342	31237510	7	3	218512	1.8337	0.033353	TRIM72
ADHD	ENSG00000169900	16	31226283	31229680	2	1	223155	2.3482	0.0094313	PYDC1
ADHD	ENSG00000102935	16	49520435	49892830	1028	115	217083	2.0871	0.018439	ZNF423
ADHD	ENSG00000103460	16	52470917	52582714	166	20	216880	2.1618	0.015318	TOX3
ADHD	ENSG00000125148	16	56641111	56644409	11	6	192469	1.9768	0.024031	MT2A
ADHD	ENSG00000102970	16	57437679	57450974	46	11	221478	2.7446	0.0030289	CCL17
ADHD	ENSG00000005194	16	57461081	57482440	64	13	222726	2.6401	0.0041446	CIAPIN1
ADHD	ENSG00000088682	16	57480337	57496187	35	9	216343	2.2399	0.01255	COQ9
ADHD	ENSG00000102978	16	57495299	57506922	28	8	209772	3.1386	0.00084883	POLR2C
ADHD	ENSG00000125170	16	57504863	57522239	45	12	217818	2.3807	0.0086387	DOK4
ADHD	ENSG00000070729	16	57916503	58006020	222	41	214807	2.0842	0.01857	CNGB1
ADHD	ENSG00000159648	16	58009339	58023020	32	6	218664	2.316	0.01028	TEPP
ADHD	ENSG00000166188	16	58027572	58035357	13	4	223429	1.9066	0.028286	ZNF319
ADHD	ENSG00000150394	16	61680146	62071939	734	52	218307	6.318	1.3251e-10	CDH8
ADHD	ENSG00000260851	16	66502715	66552215	61	7	214186	2.0705	0.0192	RP11-403P17.5
ADHD	ENSG00000247270	16	66515775	66520747	4	1	225534	2.338	0.009694	AC132186.1
ADHD	ENSG00000166548	16	66540906	66587447	88	5	221851	1.7756	0.037902	TK2
ADHD	ENSG00000103044	16	69138467	69153622	22	8	218297	2.4038	0.0081132	HAS3
ADHD	ENSG00000168802	16	69150913	69167487	24	7	223783	2.4432	0.0072791	CHTF8
ADHD	ENSG00000141076	16	69164194	69266033	154	18	214153	1.7727	0.038139	CIRH1A
ADHD	ENSG00000132612	16	69344259	69359949	38	7	214508	1.9927	0.023146	VPS4A
ADHD	ENSG00000213380	16	69353043	69374570	48	7	210608	3.0811	0.0010311	COG8
ADHD	ENSG00000258429	16	69361524	69365498	8	2	188966	2.8258	0.002358	PDF
ADHD	ENSG00000272617	16	69361547	69369774	13	3	202652	3.0664	0.0010832	RP11-343C2.12
ADHD	ENSG00000260371	16	69367994	69391209	35	8	218433	2.9175	0.0017641	RP11-343C2.9
ADHD	ENSG00000259900	16	69368179	69386633	31	7	219007	3.0278	0.0012316	RP11-343C2.7
ADHD	ENSG00000132603	16	69372333	69378014	14	4	216808	2.3901	0.0084226	NIP7
ADHD	ENSG00000157315	16	69376151	69386712	19	7	217057	3.0239	0.0012479	TMED6
ADHD	ENSG00000132604	16	69388464	69443474	82	14	215932	1.7838	0.037225	TERF2
ADHD	ENSG00000103051	16	70513471	70558468	46	6	219690	1.9546	0.025316	COG4
ADHD	ENSG00000189091	16	70556691	70609820	62	5	213186	2.0751	0.01899	SF3B3
ADHD	ENSG00000157368	16	70612798	70695585	195	13	210156	2.0791	0.018805	IL34
ADHD	ENSG00000167377	16	71480500	71497998	33	9	211964	1.6454	0.049942	ZNF23
ADHD	ENSG00000157429	16	71497453	71599992	160	22	211134	1.9382	0.026298	ZNF19
ADHD	ENSG00000118557	16	72145056	72211777	164	19	224495	1.6465	0.049828	PMFBP1
ADHD	ENSG00000197445	16	73159536	73179346	41	11	218404	2.2675	0.01168	C16orf47
ADHD	ENSG00000152910	16	76310176	76594135	1071	52	216691	3.0169	0.0012768	CNTNAP4
ADHD	ENSG00000261833	16	76586314	76670520	170	32	217430	2.7002	0.0034652	RP11-58C22.1
ADHD	ENSG00000103111	16	77223732	77237302	58	9	225432	1.8819	0.029926	MON1B
ADHD	ENSG00000186153	16	78132310	79247564	5838	415	211925	2.7457	0.003019	WWOX
ADHD	ENSG00000086696	16	82067609	82133139	90	10	215871	1.7039	0.044203	HSD17B2
ADHD	ENSG00000135698	16	82180403	82204831	204	11	220819	2.2923	0.010943	MPHOSPH6
ADHD	ENSG00000103194	16	84732584	84814528	276	24	214868	2.9245	0.0017248	USP10
ADHD	ENSG00000135709	16	85060375	85128836	307	29	218190	2.0155	0.021925	KIAA0513
ADHD	ENSG00000154118	16	87634441	87732762	443	62	215232	2.9364	0.0016604	JPH3
ADHD	ENSG00000172530	16	87981850	88111924	519	19	218386	2.4766	0.0066324	BANP
ADHD	ENSG00000176715	16	89153783	89223254	259	15	215848	1.9532	0.025399	ACSF3
ADHD	ENSG00000129910	16	89237175	89262900	61	7	197303	2.6256	0.0043242	CDH15
ADHD	ENSG00000259803	16	89261406	89269072	7	2	197093	2.076	0.018947	SLC22A31
ADHD	ENSG00000170100	16	89283118	89296363	63	6	197620	1.8696	0.030768	ZNF778
ADHD	ENSG00000268218	16	89333512	89340452	19	3	220360	1.7464	0.040367	AC137932.1
ADHD	ENSG00000178773	16	89641176	89664654	43	8	207173	3.46	0.00027013	CPNE7
ADHD	ENSG00000015413	16	89678716	89705839	67	11	210866	3.084	0.001021	DPEP1
ADHD	ENSG00000131165	16	89709839	89725253	44	8	201244	3.2916	0.00049818	CHMP1A
ADHD	ENSG00000167523	16	89723210	89738680	55	11	206967	3.3611	0.00038822	SPATA33
ADHD	ENSG00000185324	16	89746145	89763772	61	7	210829	2.5235	0.0058096	CDK10
ADHD	ENSG00000260259	16	89748028	89753977	23	4	197327	2.2015	0.01385	RP11-368I7.4
ADHD	ENSG00000003249	16	90070273	90087536	46	9	220026	2.4434	0.0072738	DBNDD1
ADHD	ENSG00000141013	16	90085037	90112383	106	14	216087	2.1106	0.017403	GAS8
ADHD	ENSG00000221819	16	90094316	90097309	12	4	209885	1.7113	0.043512	C16orf3
ADHD	ENSG00000159842	17	905758	1133315	302	43	204340	1.8179	0.034542	ABR
ADHD	ENSG00000108963	17	1932404	1947724	38	10	194761	2.4099	0.0079775	DPH1
ADHD	ENSG00000262664	17	1944327	1947724	10	4	187147	2.361	0.0091128	OVCA2
ADHD	ENSG00000177374	17	1956448	1963981	11	4	221634	2.99	0.0013949	HIC1
ADHD	ENSG00000070366	17	1962133	2208065	565	22	217046	2.0375	0.020802	SMG6
ADHD	ENSG00000141258	17	2239792	2285352	133	21	215358	2.0636	0.019527	SGSM2
ADHD	ENSG00000070444	17	2286354	2305412	44	6	210603	2.4359	0.0074279	MNT
ADHD	ENSG00000205821	17	2309279	2319731	23	7	214787	1.8177	0.034556	AC006435.1
ADHD	ENSG00000083457	17	3616922	3705537	190	20	214642	1.6954	0.044995	ITGAE
ADHD	ENSG00000177602	17	3626211	3631067	15	3	204315	2.0517	0.020098	GSG2
ADHD	ENSG00000179314	17	5674554	6028747	956	115	214513	2.146	0.015936	WSCD1
ADHD	ENSG00000174327	17	6938394	6944440	7	3	221794	2.0343	0.020961	SLC16A13
ADHD	ENSG00000169992	17	7307193	7324179	20	9	189614	1.7302	0.041798	NLGN2
ADHD	ENSG00000161958	17	7340592	7349256	11	3	210163	1.7043	0.04416	FGF11
ADHD	ENSG00000170175	17	7347380	7362026	30	5	214574	3.0136	0.001291	CHRNB1
ADHD	ENSG00000174282	17	7361685	7388582	58	7	215000	3.1892	0.00071335	ZBTB4
ADHD	ENSG00000259224	17	7383721	7387383	12	2	201155	3.0251	0.0012427	SLC35G6
ADHD	ENSG00000181222	17	7386685	7418933	120	8	214976	2.6417	0.0041249	POLR2A
ADHD	ENSG00000132510	17	7742222	7759114	25	7	208282	2.4031	0.0081278	KDM6B
ADHD	ENSG00000183011	17	7759003	7789556	56	10	209635	2.3239	0.010066	LSMD1
ADHD	ENSG00000166579	17	8315449	8394729	112	16	217347	1.7368	0.041215	NDEL1
ADHD	ENSG00000161973	17	8632252	8649537	61	9	219953	3.0297	0.0012239	CCDC42
ADHD	ENSG00000183318	17	8655424	8662877	12	4	224660	2.3639	0.009043	SPDYE4
ADHD	ENSG00000065320	17	8923859	9148317	684	72	215916	2.3432	0.0095604	NTN1
ADHD	ENSG00000214978	17	9693544	9726388	98	12	219153	2.1477	0.015869	RP11-477N12.3
ADHD	ENSG00000109047	17	9798637	9809938	39	5	200060	1.6796	0.04652	RCVRN
ADHD	ENSG00000007174	17	11500748	11874065	697	67	214722	1.7545	0.039675	DNAH9
ADHD	ENSG00000125409	17	15206128	15245958	117	15	218728	1.7885	0.036849	TEKT3
ADHD	ENSG00000221926	17	15530274	15588625	73	10	202420	1.6951	0.045031	TRIM16
ADHD	ENSG00000214946	17	15634561	15650476	13	2	222075	1.6594	0.048519	TBC1D26
ADHD	ENSG00000141026	17	17379300	17397540	31	4	223788	1.7806	0.037486	MED9
ADHD	ENSG00000072310	17	17712713	17741325	33	4	214077	2.2092	0.013581	SREBF1
ADHD	ENSG00000175662	17	17745828	17876736	164	5	215804	2.2202	0.013204	TOM1L2
ADHD	ENSG00000141034	17	17941606	17972718	48	4	222485	1.6497	0.0495	GID4
ADHD	ENSG00000108591	17	17990200	18012285	40	5	213162	2.2955	0.010851	DRG2
ADHD	ENSG00000184185	17	21278509	21324179	12	2	219734	2.2115	0.013499	KCNJ12
ADHD	ENSG00000268206	17	26637667	26643323	1	1	225534	1.6512	0.04935	AC061975.10
ADHD	ENSG00000109084	17	26645121	26656707	16	6	224405	1.8148	0.03478	TMEM97
ADHD	ENSG00000004142	17	26672659	26685545	14	6	203670	1.7617	0.039063	POLDIP2
ADHD	ENSG00000244045	17	26683604	26709716	52	7	214474	1.787	0.036965	TMEM199
ADHD	ENSG00000109072	17	26690290	26701110	22	4	208913	1.7044	0.044155	VTN
ADHD	ENSG00000087111	17	26879401	26899890	12	3	213326	1.7359	0.041287	PIGS
ADHD	ENSG00000167524	17	26933982	26942218	3	2	224668	1.6821	0.046271	SGK494
ADHD	ENSG00000007202	17	26940458	26973472	20	7	209908	1.7187	0.042838	KIAA0100
ADHD	ENSG00000109111	17	26988109	27030697	33	8	199426	1.8325	0.033438	SUPT6H
ADHD	ENSG00000167525	17	27029215	27039872	9	3	204560	2.2578	0.011979	PROCA1
ADHD	ENSG00000109113	17	27040299	27046447	7	3	214389	2.2765	0.011407	RAB34
ADHD	ENSG00000198242	17	27045411	27052377	6	3	198336	1.9199	0.027435	RPL23A
ADHD	ENSG00000160606	17	27050366	27055953	7	2	223488	1.8591	0.031509	TLCD1
ADHD	ENSG00000160602	17	27051915	27071473	19	4	207840	2.2369	0.012646	NEK8
ADHD	ENSG00000076604	17	27070002	27078974	10	3	221622	3.8409	6.1292e-05	TRAF4
ADHD	ENSG00000173065	17	27081996	27183250	130	6	208387	3.6628	0.00012473	FAM222B
ADHD	ENSG00000132591	17	27180956	27189085	14	1	225534	3.6834	0.00011509	ERAL1
ADHD	ENSG00000179761	17	27276531	27385234	154	28	214044	1.9758	0.024089	PIPOX
ADHD	ENSG00000196535	17	27399528	27508430	195	18	220911	1.9675	0.024564	MYO18A
ADHD	ENSG00000108255	17	27572881	27582512	18	5	217143	2.2086	0.013603	CRYBA1
ADHD	ENSG00000108256	17	27581854	27622136	74	10	211750	2.5643	0.0051691	NUFIP2
ADHD	ENSG00000182271	17	28642351	28662077	32	6	212943	1.7854	0.037096	TMIGD1
ADHD	ENSG00000108582	17	28704923	28798007	103	8	211905	2.0515	0.020108	CPD
ADHD	ENSG00000108587	17	28803380	28855610	56	8	208843	2.2322	0.0128	GOSR1
ADHD	ENSG00000266733	17	28883130	28891511	12	4	212027	1.7446	0.040529	TBC1D29
ADHD	ENSG00000176390	17	29095406	29152794	165	3	217511	1.7943	0.036379	CRLF3
ADHD	ENSG00000176208	17	29157988	29223887	116	4	218436	2.2546	0.01208	ATAD5
ADHD	ENSG00000172171	17	29223354	29234838	24	2	217703	2.3514	0.0093515	TEFM
ADHD	ENSG00000184060	17	29232362	29287340	40	4	216012	2.3894	0.0084377	ADAP2
ADHD	ENSG00000010244	17	30676136	30709905	45	7	208419	1.8002	0.035915	ZNF207
ADHD	ENSG00000108671	17	30770279	30811336	33	7	199332	1.9899	0.023304	PSMD11
ADHD	ENSG00000176749	17	30812637	30819274	7	3	218480	1.7748	0.037962	CDK5R1
ADHD	ENSG00000108702	17	32686347	32691250	18	5	215247	1.9546	0.025318	CCL1
ADHD	ENSG00000185379	17	33425811	33449541	26	8	209102	1.9232	0.027225	RAD51D
ADHD	ENSG00000073598	17	33447598	33458751	13	4	201733	1.8468	0.032389	FNDC8
ADHD	ENSG00000166750	17	33569055	33601674	97	12	215662	1.7585	0.039329	SLFN5
ADHD	ENSG00000172123	17	33737079	33761302	68	9	218297	2.0206	0.021663	SLFN12
ADHD	ENSG00000108278	17	34841473	34856154	23	5	225372	2.3678	0.0089462	ZNHIT3
ADHD	ENSG00000141140	17	34850477	34900284	76	8	221556	2.177	0.01474	MYO19
ADHD	ENSG00000184886	17	34889847	34896159	7	2	204638	2.0861	0.018485	PIGW
ADHD	ENSG00000005955	17	34899737	34947278	68	7	212006	2.5375	0.0055831	GGNBP2
ADHD	ENSG00000108272	17	34947228	34958235	14	3	225267	2.4745	0.0066709	DHRS11
ADHD	ENSG00000230055	17	36885488	36892297	11	5	209803	2.4637	0.0068751	CISD3
ADHD	ENSG00000056661	17	36889150	36907070	47	11	210635	3.0987	0.0009717	PCGF2
ADHD	ENSG00000125691	17	37003118	37011096	19	7	215455	2.4243	0.0076697	RPL23
ADHD	ENSG00000131771	17	37781993	37793879	27	5	178643	2.1033	0.017718	PPP1R1B
ADHD	ENSG00000131748	17	37792318	37820737	69	8	186740	2.3126	0.010373	STARD3
ADHD	ENSG00000173991	17	37819440	37823808	11	2	211280	2.1972	0.014001	TCAP
ADHD	ENSG00000141744	17	37823234	37827728	8	3	217880	2.3003	0.010717	PNMT
ADHD	ENSG00000141738	17	37893180	37904544	16	4	206202	1.8449	0.032528	GRB7
ADHD	ENSG00000108349	17	38295571	38329436	32	4	214090	1.8054	0.035508	CASC3
ADHD	ENSG00000108352	17	38332263	38352908	28	5	216999	1.9291	0.026859	RAPGEFL1
ADHD	ENSG00000131746	17	38631080	38658849	74	14	203480	1.9408	0.026144	TNS4
ADHD	ENSG00000131480	17	40995617	41003724	5	3	162578	1.7845	0.037174	AOC2
ADHD	ENSG00000266967	17	41101543	41117515	9	2	225534	2.1066	0.017576	AARSD1
ADHD	ENSG00000108825	17	41101543	41133545	23	3	218279	1.9759	0.024085	PTGES3L-AARSD1
ADHD	ENSG00000267060	17	41119105	41133545	12	2	212980	1.7635	0.038908	PTGES3L
ADHD	ENSG00000198863	17	41131582	41146707	12	3	197349	1.8723	0.03058	RUNDC1
ADHD	ENSG00000108828	17	41165622	41178140	11	2	224954	3.2038	0.00067802	VAT1
ADHD	ENSG00000108830	17	41176258	41185057	12	2	225433	3.5781	0.00017308	RND2
ADHD	ENSG00000012048	17	41195312	41278500	142	4	218447	3.7935	7.4268e-05	BRCA1
ADHD	ENSG00000188554	17	41321498	41364708	64	2	225460	3.981	3.4311e-05	NBR1
ADHD	ENSG00000184988	17	41362854	41373061	10	2	206876	3.9684	3.6184e-05	TMEM106A
ADHD	ENSG00000175906	17	41475327	41479505	10	2	210344	1.9073	0.028238	ARL4D
ADHD	ENSG00000108309	17	42384781	42397039	17	6	214671	3.446	0.00028449	RUNDC3A
ADHD	ENSG00000013306	17	42395993	42403238	16	4	213220	2.7833	0.0026905	SLC25A39
ADHD	ENSG00000030582	17	42421614	42431470	9	4	219422	1.6951	0.045027	GRN
ADHD	ENSG00000120088	17	43698267	43914194	654	9	220740	1.761	0.039121	CRHR1
ADHD	ENSG00000256762	17	44075616	44078060	9	2	224981	1.7714	0.038248	STH
ADHD	ENSG00000108379	17	44838872	44911520	99	17	217439	1.8408	0.032826	WNT3
ADHD	ENSG00000158955	17	44909567	44965096	105	13	215059	1.903	0.028521	WNT9B
ADHD	ENSG00000073861	17	45809610	45824485	41	7	221149	3.4202	0.00031284	TBX21
ADHD	ENSG00000108439	17	46017872	46026654	21	8	218233	1.7502	0.040042	PNPO
ADHD	ENSG00000005243	17	46102533	46116392	27	9	214581	1.8797	0.030077	COPZ2
ADHD	ENSG00000120093	17	46625232	46683274	122	20	206717	2.0033	0.022575	HOXB3
ADHD	ENSG00000182742	17	46651875	46658473	9	4	225005	1.6449	0.049996	HOXB4
ADHD	ENSG00000159199	17	46969127	46974233	11	3	210229	2.2292	0.0129	ATP5G1
ADHD	ENSG00000159217	17	47073774	47134012	86	12	210968	1.7399	0.040943	IGF2BP1
ADHD	ENSG00000198740	17	47365568	47440835	152	13	221468	3.4622	0.00026791	ZNF652
ADHD	ENSG00000262039	17	47447102	47555350	259	42	215081	3.0959	0.0009811	RP11-81K2.1
ADHD	ENSG00000167085	17	47480414	47493246	30	10	214240	3.1037	0.00095558	PHB
ADHD	ENSG00000136451	17	56047910	56066620	23	3	216795	1.8185	0.034492	VEZF1
ADHD	ENSG00000167434	17	58226297	58249260	21	4	205867	1.7215	0.042582	CA4
ADHD	ENSG00000267772	17	58640908	58664984	2	1	223155	1.8357	0.033198	RP11-15E18.4
ADHD	ENSG00000136492	17	59757627	59941882	235	17	216015	1.9343	0.026537	BRIP1
ADHD	ENSG00000271605	17	62460569	62465760	3	1	225534	2.0554	0.019922	MILR1
ADHD	ENSG00000256525	17	62472902	62494154	43	3	214592	2.1323	0.016492	POLG2
ADHD	ENSG00000108654	17	62494734	62505317	21	4	216103	2.0439	0.020482	DDX5
ADHD	ENSG00000258890	17	62501706	62539579	46	4	218229	2.0913	0.01825	CEP95
ADHD	ENSG00000108854	17	62537413	62659186	168	7	208455	1.9844	0.023608	SMURF2
ADHD	ENSG00000108370	17	63132549	63224821	246	24	204160	1.9287	0.026885	RGS9
ADHD	ENSG00000091583	17	64207151	64253643	170	19	220939	2.171	0.014967	APOH
ADHD	ENSG00000214167	17	65026509	65029198	5	3	194021	2.7836	0.0026878	AC005544.1
ADHD	ENSG00000108878	17	65039706	65053909	30	6	165761	2.1773	0.014728	CACNG1
ADHD	ENSG00000198265	17	65065554	65243105	261	16	165191	3.3338	0.0004284	HELZ
ADHD	ENSG00000197170	17	65333032	65363743	44	8	213208	1.8191	0.034448	PSMD12
ADHD	ENSG00000154217	17	65372575	65694372	595	82	212810	2.8312	0.0023187	PITPNC1
ADHD	ENSG00000130935	17	65712949	65741647	69	4	224763	2.8375	0.0022735	NOL11
ADHD	ENSG00000171634	17	65820640	65981494	211	6	215145	2.9939	0.0013774	BPTF
ADHD	ENSG00000186665	17	65986217	65990765	4	2	183659	2.7602	0.0028885	C17orf58
ADHD	ENSG00000182481	17	66030635	66043958	38	3	209310	2.2881	0.011067	KPNA2
ADHD	ENSG00000196704	17	66242715	66254297	34	9	220161	2.3197	0.010178	AMZ2
ADHD	ENSG00000141337	17	66254323	66419872	379	64	207625	2.4919	0.0063533	ARSG
ADHD	ENSG00000108932	17	66262167	66288408	61	11	218883	2.8528	0.0021668	SLC16A6
ADHD	ENSG00000269657	17	66538369	66543970	12	4	224914	1.7135	0.043306	AC079210.1
ADHD	ENSG00000170190	17	73082822	73103257	86	11	218393	1.6605	0.048405	SLC16A5
ADHD	ENSG00000125449	17	73105047	73127360	36	5	223813	2.1031	0.01773	ARMC7
ADHD	ENSG00000108479	17	73746675	73762792	20	6	211911	2.1625	0.015291	GALK1
ADHD	ENSG00000132475	17	73771515	73782974	17	5	195949	2.0048	0.022494	H3F3B
ADHD	ENSG00000132478	17	73779681	73822886	78	10	222724	2.5577	0.0052679	UNK
ADHD	ENSG00000129654	17	74131414	74138380	8	3	187749	1.8238	0.034094	FOXJ1
ADHD	ENSG00000141576	17	74137534	74237454	184	20	213590	1.9381	0.026308	RNF157
ADHD	ENSG00000092931	17	74730947	74778531	19	7	224553	1.789	0.036807	MFSD11
ADHD	ENSG00000178404	17	76865992	76900299	139	16	214257	1.6458	0.049901	DDC8
ADHD	ENSG00000141570	17	77764931	77776482	5	2	190106	3.4207	0.00031229	CBX8
ADHD	ENSG00000181045	17	78192498	78228299	125	17	214240	2.0404	0.020656	SLC26A11
ADHD	ENSG00000141564	17	78517619	78941171	1487	71	218233	1.6752	0.046952	RPTOR
ADHD	ENSG00000157637	17	79217800	79270347	40	6	205088	1.6596	0.048497	SLC38A10
ADHD	ENSG00000184009	17	79475997	79491873	2	1	184038	2.0151	0.021945	ACTG1
ADHD	ENSG00000182446	17	79522913	79616495	344	20	210089	1.7255	0.042217	NPLOC4
ADHD	ENSG00000169738	17	79992012	79996608	1	1	186635	1.8564	0.0317	DCXR
ADHD	ENSG00000173762	17	80271744	80276478	2	1	216236	1.8712	0.030656	CD7
ADHD	ENSG00000141574	17	80277900	80292950	36	1	219092	1.795	0.036324	SECTM1
ADHD	ENSG00000182459	17	80316123	80322652	14	2	213387	1.6577	0.048686	TEX19
ADHD	ENSG00000080986	18	2570510	2617634	125	14	218859	1.7862	0.037035	NDC80
ADHD	ENSG00000101596	18	2654737	2806015	500	26	218238	1.9861	0.02351	SMCHD1
ADHD	ENSG00000206432	18	5881071	5896954	28	7	215316	5.0991	1.7067e-07	TMEM200C
ADHD	ENSG00000268046	18	8335437	8338038	5	2	225534	2.988	0.0014039	AP001094.1
ADHD	ENSG00000168502	18	8704659	8833776	333	49	220197	2.5557	0.0052986	SOGA2
ADHD	ENSG00000178127	18	9101628	9135343	61	10	207834	2.0932	0.018167	NDUFV2
ADHD	ENSG00000101745	18	9135226	9286983	295	21	215708	3.072	0.0010632	ANKRD12
ADHD	ENSG00000141446	18	19108242	19181845	56	4	222607	1.7515	0.039927	ESCO1
ADHD	ENSG00000167088	18	19191228	19211417	22	3	223766	1.7935	0.036445	SNRPD1
ADHD	ENSG00000141458	18	21085148	21167862	110	8	213647	1.6503	0.049444	NPC1
ADHD	ENSG00000154040	18	21717942	21742567	41	6	205755	2.2112	0.013511	CABYR
ADHD	ENSG00000198795	18	22640890	22933154	636	72	207890	3.8453	6.0205e-05	ZNF521
ADHD	ENSG00000141380	18	23595578	23672181	131	12	216495	2.4597	0.0069533	SS18
ADHD	ENSG00000154611	18	23712816	23774319	105	8	219868	2.8414	0.0022457	PSMA8
ADHD	ENSG00000141384	18	23804900	23972649	386	31	214639	2.0308	0.021138	TAF4B
ADHD	ENSG00000134757	18	29026758	29059665	122	14	218118	2.0253	0.021416	DSG3
ADHD	ENSG00000186812	18	32819994	32848097	47	10	188683	2.4035	0.0081186	ZNF397
ADHD	ENSG00000186814	18	32830032	32871196	72	11	187608	2.2821	0.011243	ZSCAN30
ADHD	ENSG00000101489	18	34822010	35147000	785	101	218235	1.6765	0.046818	CELF4
ADHD	ENSG00000078043	18	44387353	44501123	244	16	215824	2.405	0.0080868	PIAS2
ADHD	ENSG00000167216	18	44496455	44628658	301	23	215060	2.3513	0.0093531	KATNAL2
ADHD	ENSG00000266996	18	44541731	44545607	5	2	134981	2.43	0.0075502	TCEB3CL2
ADHD	ENSG00000206181	18	44557943	44562988	23	5	206107	2.224	0.013075	TCEB3B
ADHD	ENSG00000134030	18	46064417	46390588	896	128	217622	2.1675	0.015098	CTIF
ADHD	ENSG00000101665	18	46445223	46478081	92	20	214252	1.6474	0.049738	SMAD7
ADHD	ENSG00000167315	18	47308869	47341330	64	11	213559	2.2057	0.013702	ACAA2
ADHD	ENSG00000266997	18	47321163	47364993	99	15	216287	1.7716	0.038227	RP11-886H22.1
ADHD	ENSG00000267699	18	48493389	48585514	73	4	220198	1.783	0.037295	RP11-729L2.2
ADHD	ENSG00000141646	18	48493410	48612415	90	5	220177	1.7833	0.037267	SMAD4
ADHD	ENSG00000187323	18	49865542	51058784	4181	126	218011	5.7996	3.3235e-09	DCC
ADHD	ENSG00000041353	18	52384091	52563747	504	26	217889	2.0213	0.021622	RAB27B
ADHD	ENSG00000177511	18	55017044	55039962	47	6	220923	1.9847	0.023589	ST8SIA3
ADHD	ENSG00000119547	18	55101917	55159529	151	15	219089	1.8663	0.030998	ONECUT2
ADHD	ENSG00000166562	18	56805709	56827068	79	10	219705	2.05	0.020183	SEC11C
ADHD	ENSG00000081913	18	60381672	60648666	409	32	217744	2.753	0.0029528	PHLPP1
ADHD	ENSG00000215431	18	60490423	60493724	4	2	225534	2.2779	0.011367	AC015989.1
ADHD	ENSG00000269630	18	60504640	60506948	3	1	225534	2.1402	0.016169	AC015989.2
ADHD	ENSG00000171791	18	60789579	60988361	407	74	203174	2.064	0.01951	BCL2
ADHD	ENSG00000166396	18	61419169	61473604	180	16	221903	2.5044	0.0061338	SERPINB7
ADHD	ENSG00000179981	18	72921710	73002905	207	26	209759	1.7974	0.036134	TSHZ1
ADHD	ENSG00000166573	18	74961505	74981858	94	17	221650	1.8278	0.033789	GALR1
ADHD	ENSG00000178342	18	77622668	77661184	121	13	195338	2.0972	0.017987	KCNG2
ADHD	ENSG00000226742	18	77723561	77731822	23	5	199931	2.0915	0.018243	HSBP1L1
ADHD	ENSG00000141759	18	77731867	77794949	165	14	187685	2.4374	0.0073959	TXNL4A
ADHD	ENSG00000101546	18	77793358	77807397	48	5	213002	2.1695	0.015021	RBFA
ADHD	ENSG00000141934	19	280040	292393	10	3	199780	2.6801	0.0036795	PPAP2C
ADHD	ENSG00000064687	19	1039102	1066571	27	5	200130	2.8192	0.0024072	ABCA7
ADHD	ENSG00000180448	19	1064922	1087627	23	5	196386	2.5441	0.0054774	HMHA1
ADHD	ENSG00000133275	19	1940188	1982337	58	5	190465	3.4267	0.00030551	CSNK1G2
ADHD	ENSG00000133243	19	1984447	2035880	34	8	200407	4.3042	8.3802e-06	BTBD2
ADHD	ENSG00000171970	19	2899896	2919474	94	9	201340	2.25	0.012225	ZNF57
ADHD	ENSG00000205147	19	4040127	4044154	5	1	219585	2.3852	0.0085359	AC016586.1
ADHD	ENSG00000178951	19	4043362	4067943	19	2	199262	1.8984	0.028821	ZBTB7A
ADHD	ENSG00000105248	19	4246076	4270087	53	1	200565	1.669	0.047559	CCDC94
ADHD	ENSG00000127666	19	4814944	4832716	44	8	216476	2.1825	0.014536	TICAM1
ADHD	ENSG00000130254	19	5586010	5625057	92	12	213351	2.3157	0.010287	SAFB2
ADHD	ENSG00000160633	19	5622046	5669489	68	8	210151	2.3084	0.010488	SAFB
ADHD	ENSG00000130255	19	5673958	5692887	27	6	203342	1.9623	0.024866	RPL36
ADHD	ENSG00000174917	19	5677432	5681907	3	1	224741	1.842	0.032739	C19orf70
ADHD	ENSG00000167733	19	5679615	5689533	9	4	203260	1.6938	0.045149	HSD11B1L
ADHD	ENSG00000130382	19	6211966	6280959	156	10	205247	1.8705	0.030708	MLLT1
ADHD	ENSG00000104980	19	7990603	8009805	57	5	193599	2.2351	0.012707	TIMM44
ADHD	ENSG00000127445	19	9944933	9961358	24	5	208957	1.8036	0.035646	PIN1
ADHD	ENSG00000079999	19	10595796	10615417	42	5	213310	1.8696	0.030771	KEAP1
ADHD	ENSG00000142444	19	11038409	11045211	14	3	183334	1.6994	0.044626	C19orf52
ADHD	ENSG00000249709	19	12635184	12663356	44	11	200716	1.7835	0.037251	ZNF564
ADHD	ENSG00000269693	19	12635534	12692789	86	15	201828	2.6289	0.0042827	CTD-2192J16.20
ADHD	ENSG00000188033	19	12687775	12751912	98	5	218016	1.8749	0.030406	ZNF490
ADHD	ENSG00000173875	19	12720732	12743735	41	4	219738	1.7657	0.038724	ZNF791
ADHD	ENSG00000198356	19	12846953	12860137	3	2	222470	1.7859	0.037059	ASNA1
ADHD	ENSG00000105613	19	12943765	12986765	64	5	218619	1.7667	0.03864	MAST1
ADHD	ENSG00000179271	19	13063972	13069050	3	2	221058	2.0345	0.020952	GADD45GIP1
ADHD	ENSG00000179284	19	13074973	13086567	8	4	185665	1.6716	0.0473	DAND5
ADHD	ENSG00000141837	19	13316256	13735804	1144	138	212397	1.7392	0.040998	CACNA1A
ADHD	ENSG00000037757	19	13874346	13886096	22	3	200045	2.2523	0.012153	MRI1
ADHD	ENSG00000072062	19	14201500	14229896	14	2	222607	2.5464	0.0054417	PRKACA
ADHD	ENSG00000105011	19	14229321	14248768	22	1	207099	2.5116	0.0060084	ASF1B
ADHD	ENSG00000072071	19	14259750	14317999	49	5	202783	1.7269	0.042092	LPHN1
ADHD	ENSG00000105137	19	15217214	15226799	16	3	208060	2.0732	0.019079	SYDE1
ADHD	ENSG00000105135	19	15224795	15237596	36	7	215570	1.7839	0.037224	ILVBL
ADHD	ENSG00000072954	19	16770938	16801840	65	7	219563	1.8811	0.02998	TMEM38A
ADHD	ENSG00000131351	19	17159539	17187435	83	10	219507	2.6889	0.0035842	HAUS8
ADHD	ENSG00000099331	19	17185591	17326346	452	55	212354	1.8781	0.030184	MYO9B
ADHD	ENSG00000130307	19	17358985	17394595	107	15	218887	1.7583	0.039352	USHBP1
ADHD	ENSG00000105393	19	17377159	17393058	50	8	218045	1.9356	0.026457	BABAM1
ADHD	ENSG00000269307	19	17377227	17394775	57	8	218715	1.7819	0.037383	CTD-2278I10.6
ADHD	ENSG00000127220	19	17401940	17422045	58	9	213583	2.5609	0.0052198	ABHD8
ADHD	ENSG00000130312	19	17402418	17418652	49	8	214713	2.5408	0.0055302	MRPL34
ADHD	ENSG00000130311	19	17419327	17435110	55	9	217906	1.8579	0.031591	DDA1
ADHD	ENSG00000130479	19	17829051	17846325	66	8	217396	2.052	0.020083	MAP1S
ADHD	ENSG00000130517	19	18450397	18481760	73	13	201056	2.1263	0.016741	PGPEP1
ADHD	ENSG00000130511	19	18528674	18546372	18	2	201397	2.4825	0.0065241	SSBP4
ADHD	ENSG00000105655	19	18544198	18550111	8	1	205223	2.2857	0.011136	ISYNA1
ADHD	ENSG00000105656	19	18552473	18633937	155	8	217448	2.3304	0.0098927	ELL
ADHD	ENSG00000064489	19	19255376	19303967	172	13	217042	2.8015	0.0025429	MEF2BNB-MEF2B
ADHD	ENSG00000213999	19	19255377	19304400	172	13	217042	2.8015	0.0025429	MEF2B
ADHD	ENSG00000254901	19	19286712	19304400	59	8	218863	2.5015	0.0061831	MEF2BNB
ADHD	ENSG00000130287	19	19321782	19364042	80	9	214109	2.4055	0.0080748	NCAN
ADHD	ENSG00000187664	19	19365450	19374605	19	3	223306	2.0091	0.022265	HAPLN4
ADHD	ENSG00000213996	19	19374173	19385200	20	4	215888	3.4938	0.00023813	TM6SF2
ADHD	ENSG00000105705	19	19385827	19432653	86	9	209750	4.0529	2.5296e-05	SUGP1
ADHD	ENSG00000129933	19	19430490	19470563	71	8	205533	4.4384	4.532e-06	MAU2
ADHD	ENSG00000167491	19	19495635	19620740	154	10	216467	3.6281	0.00014277	GATAD2A
ADHD	ENSG00000186010	19	19625545	19645285	33	3	225534	1.9072	0.028246	NDUFA13
ADHD	ENSG00000258674	19	19626036	19647885	36	3	225534	1.7815	0.037418	CTC-260F20.3
ADHD	ENSG00000250067	19	19626036	19649390	39	3	225534	1.8112	0.035053	YJEFN3
ADHD	ENSG00000160161	19	19648057	19658468	21	2	225534	2.0435	0.020502	CILP2
ADHD	ENSG00000105717	19	19671522	19730725	75	11	214970	1.785	0.037128	PBX4
ADHD	ENSG00000237440	19	20717631	20749615	125	12	203967	1.8476	0.032331	ZNF737
ADHD	ENSG00000183850	19	23257012	23331021	140	12	222029	1.6982	0.044739	ZNF730
ADHD	ENSG00000268953	19	31639362	31641757	4	2	188247	2.2687	0.011644	AC020952.1
ADHD	ENSG00000121289	19	33368902	33463897	350	26	221656	1.7267	0.042113	CEP89
ADHD	ENSG00000124302	19	34111861	34265414	341	56	211049	2.2604	0.011899	CHST8
ADHD	ENSG00000126266	19	35841445	35844367	3	1	218075	1.9917	0.023201	FFAR1
ADHD	ENSG00000105261	19	36601104	36605613	8	3	225237	2.2469	0.012324	OVOL3
ADHD	ENSG00000196357	19	36672188	36738159	153	12	218527	2.3691	0.0089157	ZNF565
ADHD	ENSG00000167635	19	36704504	36730676	70	7	220056	2.3101	0.010441	ZNF146
ADHD	ENSG00000142065	19	36826162	36871101	87	10	218224	1.8542	0.031854	ZFP14
ADHD	ENSG00000167642	19	38733675	38784254	134	18	211189	2.2113	0.013507	SPINT2
ADHD	ENSG00000167641	19	38740877	38748231	27	5	214082	2.8138	0.0024481	PPP1R14A
ADHD	ENSG00000099341	19	38864176	38875464	26	6	207775	2.0674	0.019349	PSMD8
ADHD	ENSG00000179168	19	38873905	38879722	10	3	221838	2.3606	0.0091238	GGN
ADHD	ENSG00000188766	19	38878061	38887881	22	3	212191	2.3647	0.0090223	SPRED3
ADHD	ENSG00000130244	19	38892775	38900728	38	4	219548	1.9454	0.025864	FAM98C
ADHD	ENSG00000130669	19	39615410	39674456	120	12	213390	1.8875	0.029549	PAK4
ADHD	ENSG00000079432	19	42771689	42800949	17	1	206752	1.8272	0.033834	CIC
ADHD	ENSG00000079462	19	42800185	42808698	6	1	200506	1.9426	0.02603	PAFAH1B3
ADHD	ENSG00000188368	19	42805250	42815973	5	1	225534	2.0205	0.021664	PRR19
ADHD	ENSG00000167619	19	42816477	42830214	10	2	206356	1.778	0.037701	TMEM145
ADHD	ENSG00000105429	19	42828761	42883921	45	2	218100	1.8017	0.035796	MEGF8
ADHD	ENSG00000105427	19	42890171	42895439	10	1	219120	1.8593	0.031496	CNFN
ADHD	ENSG00000131116	19	44110371	44125026	20	5	220034	1.7651	0.038777	ZNF428
ADHD	ENSG00000267508	19	44885459	44906774	88	7	182851	1.743	0.040668	ZNF285
ADHD	ENSG00000007047	19	45581546	45809541	484	48	204834	2.1181	0.017082	MARK4
ADHD	ENSG00000104879	19	45808672	45827235	65	12	214222	2.1813	0.014579	CKM
ADHD	ENSG00000104892	19	45835692	45855778	59	9	219826	2.143	0.016058	KLC3
ADHD	ENSG00000104884	19	45852095	45875176	54	10	213277	2.4742	0.0066761	ERCC2
ADHD	ENSG00000237452	19	46235509	46268792	48	8	209884	1.6536	0.049105	AC074212.3
ADHD	ENSG00000160013	19	47122725	47129375	11	2	216579	1.8162	0.034669	PTGIR
ADHD	ENSG00000197380	19	47149869	47165395	20	5	216747	2.0961	0.018035	DACT3
ADHD	ENSG00000105287	19	47176532	47221384	76	11	221428	2.792	0.0026192	PRKD2
ADHD	ENSG00000090372	19	47221764	47251251	48	8	210395	1.9328	0.026631	STRN4
ADHD	ENSG00000181027	19	47248303	47281245	80	10	212498	2.5651	0.005158	FKRP
ADHD	ENSG00000105281	19	47277140	47292851	42	9	205610	3.5162	0.00021892	SLC1A5
ADHD	ENSG00000130751	19	47522077	47550033	6	1	219303	1.8714	0.030647	NPAS1
ADHD	ENSG00000130748	19	47548165	47552888	4	1	221537	1.8742	0.030454	TMEM160
ADHD	ENSG00000130749	19	47566444	47618009	34	2	221109	1.7683	0.038502	ZC3H4
ADHD	ENSG00000118156	19	48022942	48060113	39	6	165109	2.2954	0.010855	ZNF541
ADHD	ENSG00000063169	19	48110453	48207533	253	21	213583	1.9382	0.026302	GLTSCR1
ADHD	ENSG00000105486	19	48617702	48674860	172	11	222470	1.7273	0.042054	LIG1
ADHD	ENSG00000142227	19	48823766	48834810	35	8	218664	1.9913	0.023226	EMP3
ADHD	ENSG00000176920	19	49198228	49210207	40	3	219041	2.3659	0.0089943	FUT2
ADHD	ENSG00000104888	19	49931658	49946617	9	3	218833	2.8368	0.0022782	SLC17A7
ADHD	ENSG00000104872	19	49948555	49957754	29	3	224377	2.7655	0.0028419	PIH1D1
ADHD	ENSG00000161618	19	49955426	49975305	38	5	209716	2.2168	0.01332	ALDH16A1
ADHD	ENSG00000126467	19	50242010	50267587	27	5	205729	1.8416	0.032768	TSKS
ADHD	ENSG00000105383	19	51727320	51748115	33	8	218299	1.942	0.026067	CD33
ADHD	ENSG00000105370	19	51882163	51892214	35	6	212325	1.7359	0.041291	LIM2
ADHD	ENSG00000262874	19	51890543	51894828	29	2	212857	1.975	0.024132	C19orf84
ADHD	ENSG00000105497	19	52073551	52093991	66	12	219055	1.9636	0.02479	ZNF175
ADHD	ENSG00000196214	19	52771824	52796977	126	14	218041	1.6595	0.04851	ZNF766
ADHD	ENSG00000167562	19	53058075	53091427	128	19	213071	2.2013	0.013859	ZNF701
ADHD	ENSG00000163098	19	53791856	53795875	16	5	215062	2.8374	0.0022738	BIRC8
ADHD	ENSG00000142408	19	54465294	54494469	20	3	198548	1.9837	0.023643	CACNG8
ADHD	ENSG00000167615	19	54959065	54974217	50	6	200131	1.7068	0.043927	LENG8
ADHD	ENSG00000182909	19	54971981	54975894	2	1	209816	1.9005	0.028686	LENG9
ADHD	ENSG00000167618	19	55008100	55022897	32	8	197264	1.7607	0.039149	LAIR2
ADHD	ENSG00000131037	19	55582388	55600291	5	2	188772	3.375	0.00036902	EPS8L1
ADHD	ENSG00000187902	19	55939107	55955230	14	4	187777	1.7449	0.040502	SHISA7
ADHD	ENSG00000261221	19	56115771	56129635	18	6	214628	2.0731	0.019083	ZNF865
ADHD	ENSG00000179922	19	56131108	56136967	10	3	212106	2.4192	0.0077764	ZNF784
ADHD	ENSG00000131848	19	56731681	56880752	348	55	210457	2.0065	0.022404	ZSCAN5A
ADHD	ENSG00000268182	19	57153513	57168134	49	6	220106	2.4705	0.006747	SMIM17
ADHD	ENSG00000121417	19	58140761	58155147	90	4	222066	1.8579	0.031591	ZNF211
ADHD	ENSG00000198131	19	58738960	58789815	154	16	218165	2.3534	0.009302	ZNF544
ADHD	ENSG00000269545	19	58739831	58799173	178	16	216763	2.4871	0.0064404	CTD-3138B18.4
ADHD	ENSG00000083842	19	58789317	58808254	43	5	211874	2.601	0.0046473	ZNF8
ADHD	ENSG00000273439	19	58789318	58808254	43	5	211874	2.601	0.0046473	ZNF8
ADHD	ENSG00000267216	19	58789332	58827563	54	8	212298	2.6869	0.0036054	AC010642.1
ADHD	ENSG00000171574	19	58911871	58930694	54	4	225200	1.9183	0.027537	ZNF584
ADHD	ENSG00000125878	20	583441	592042	9	3	184327	2.0391	0.020718	TCF15
ADHD	ENSG00000271303	20	626259	635014	24	6	212510	2.3883	0.0084633	SRXN1
ADHD	ENSG00000270299	20	626270	657444	45	13	211582	2.1867	0.014381	RP5-850E9.3
ADHD	ENSG00000125898	20	813358	839106	69	13	213151	2.0086	0.022287	FAM110A
ADHD	ENSG00000101282	20	938095	983907	156	20	209369	1.7209	0.042633	RSPO4
ADHD	ENSG00000125900	20	1513897	1540489	78	13	206516	1.689	0.045607	SIRPD
ADHD	ENSG00000260861	20	1519790	1601655	120	18	210537	2.1692	0.015035	RP4-576H24.4
ADHD	ENSG00000101307	20	1543167	1601707	52	11	213719	2.1898	0.014269	SIRPB1
ADHD	ENSG00000125835	20	2441280	2452499	17	3	216930	2.1839	0.014484	SNRPB
ADHD	ENSG00000256566	20	2446858	2490553	80	14	206992	1.9343	0.026537	RP4-734P14.4
ADHD	ENSG00000101222	20	3757151	3763095	13	5	200167	2.6788	0.0036947	SPEF1
ADHD	ENSG00000125817	20	3763498	3768337	5	3	218461	2.8167	0.0024257	CENPB
ADHD	ENSG00000101224	20	3766578	3787762	44	9	220160	3.0129	0.0012937	CDC25B
ADHD	ENSG00000125779	20	3868486	3908605	78	8	205500	2.228	0.012939	PANK2
ADHD	ENSG00000101236	20	3906956	3997229	202	15	204778	2.8971	0.0018832	RNF24
ADHD	ENSG00000089057	20	4832002	4991939	281	38	215873	1.9756	0.024098	SLC23A2
ADHD	ENSG00000101333	20	9048410	9462889	748	59	220207	1.6717	0.047296	PLCB4
ADHD	ENSG00000125863	20	10380657	10415870	110	6	220913	1.8349	0.033257	MKKS
ADHD	ENSG00000101230	20	13201418	13282298	266	32	210105	1.8557	0.031747	ISM1
ADHD	ENSG00000125870	20	16709606	16723421	40	8	224387	1.8923	0.029222	SNRPB2
ADHD	ENSG00000125868	20	17549508	17591564	79	8	187818	2.525	0.0057857	DSTN
ADHD	ENSG00000125844	20	17593323	17663940	128	19	209747	2.6835	0.0036424	RRBP1
ADHD	ENSG00000125888	20	17673317	17717516	147	16	221265	1.9573	0.025157	BANF2
ADHD	ENSG00000089091	20	18363011	18448925	241	25	217998	1.9946	0.023041	DZANK1
ADHD	ENSG00000132664	20	18446771	18466287	56	9	222523	1.911	0.028	POLR3F
ADHD	ENSG00000101310	20	18487137	18543059	177	14	220537	2.1719	0.014931	SEC23B
ADHD	ENSG00000185052	20	19192290	19704581	1419	113	205052	1.7429	0.040678	SLC24A3
ADHD	ENSG00000132669	20	19866165	19984101	347	50	214666	2.5739	0.0050285	RIN2
ADHD	ENSG00000173404	20	20347765	20352590	2	1	222937	2.1034	0.017715	INSM1
ADHD	ENSG00000088930	20	21282942	21371463	150	12	215477	6.5314	3.2576e-11	XRN2
ADHD	ENSG00000125816	20	21375005	21379666	5	2	225534	5.7114	5.6017e-09	NKX2-4
ADHD	ENSG00000125820	20	21490648	21495664	9	4	207042	3.5313	0.00020673	NKX2-2
ADHD	ENSG00000125813	20	21685297	21697620	9	3	206934	1.9027	0.02854	PAX1
ADHD	ENSG00000125798	20	22560643	22567093	10	1	225296	1.7022	0.04436	FOXA2
ADHD	ENSG00000125810	20	23058986	23067977	13	3	213195	2.8301	0.0023269	CD93
ADHD	ENSG00000101336	20	30638991	30690659	73	9	218430	1.946	0.025827	HCK
ADHD	ENSG00000101337	20	30696309	30756061	104	8	220642	2.3556	0.0092473	TM9SF4
ADHD	ENSG00000126003	20	30779306	30796594	11	2	211101	2.8987	0.0018738	PLAGL2
ADHD	ENSG00000101346	20	30794683	30827470	32	5	213460	2.7069	0.0033958	POFUT1
ADHD	ENSG00000101350	20	30864467	30923814	65	5	223068	2.5833	0.0048924	KIF3B
ADHD	ENSG00000171456	20	30945155	31028122	80	4	219484	2.6042	0.0046045	ASXL1
ADHD	ENSG00000197183	20	31029862	31173876	200	16	216356	2.3422	0.0095843	C20orf112
ADHD	ENSG00000204393	20	31174281	31197695	39	7	209908	2.0285	0.021257	RP11-410N8.4
ADHD	ENSG00000088305	20	31349191	31398162	120	8	220228	1.7966	0.036196	DNMT3B
ADHD	ENSG00000101421	20	32398110	32443172	34	5	220937	1.8228	0.034165	CHMP4B
ADHD	ENSG00000125970	20	32580452	32697114	122	10	212082	2.3432	0.0095605	RALY
ADHD	ENSG00000125977	20	32675104	32701138	26	5	218227	2.2155	0.013362	EIF2S2
ADHD	ENSG00000125966	20	33813457	33865801	77	10	203080	2.8849	0.0019577	MMP24
ADHD	ENSG00000088367	20	34678426	34821721	127	13	210765	1.7402	0.040911	EPB41L1
ADHD	ENSG00000269650	20	34755461	34759180	9	2	208740	2.0782	0.018846	AL121895.1
ADHD	ENSG00000101342	20	35503524	35523638	38	9	208078	1.6769	0.046778	TLDC2
ADHD	ENSG00000101347	20	35517632	35581246	108	14	210372	1.9166	0.027644	SAMHD1
ADHD	ENSG00000080839	20	35623752	35725398	106	14	211861	2.7373	0.0030977	RBL1
ADHD	ENSG00000269846	20	35723188	35726581	3	2	225461	2.0679	0.019326	RBL1
ADHD	ENSG00000101353	20	35728629	35808991	163	14	219641	3.1209	0.00090158	MROH8
ADHD	ENSG00000118705	20	35805813	35871022	188	11	219988	3.4069	0.00032847	RPN2
ADHD	ENSG00000198900	20	39656458	39754127	139	22	208457	2.6086	0.0045461	TOP1
ADHD	ENSG00000124181	20	39764600	39812629	62	16	209688	2.6858	0.0036183	PLCG1
ADHD	ENSG00000174306	20	39806088	39947312	229	20	209355	2.6732	0.0037567	ZHX3
ADHD	ENSG00000132793	20	39968560	39990222	50	10	215687	2.4349	0.0074473	LPIN3
ADHD	ENSG00000196090	20	40700392	41819610	2813	247	216471	1.6668	0.047778	PTPRT
ADHD	ENSG00000166913	20	43513317	43538173	49	5	218981	2.2007	0.013877	YWHAB
ADHD	ENSG00000101104	20	43537703	43588676	88	14	218535	2.0486	0.020251	PABPC1L
ADHD	ENSG00000124160	20	44688624	44719591	54	9	216592	1.6867	0.04583	NCOA5
ADHD	ENSG00000101017	20	44745911	44759502	28	9	224023	2.7692	0.0028095	CD40
ADHD	ENSG00000196396	20	49125891	49202299	169	21	183895	2.8735	0.0020297	PTPN1
ADHD	ENSG00000101126	20	49504585	49548958	80	8	219265	2.5744	0.0050208	ADNP
ADHD	ENSG00000000419	20	49550404	49576092	29	6	207597	2.4614	0.0069198	DPM1
ADHD	ENSG00000182463	20	51587946	52112869	1162	155	214653	1.6999	0.044579	TSHZ2
ADHD	ENSG00000227164	20	52104495	52107164	1	1	225534	1.7503	0.04003	AL354993.1
ADHD	ENSG00000171940	20	52182604	52227446	41	10	205203	1.744	0.040578	ZNF217
ADHD	ENSG00000124098	20	54932971	54944719	35	5	225534	1.6468	0.0498	FAM210B
ADHD	ENSG00000087586	20	54943445	54968393	33	9	209535	2.8193	0.0024061	AURKA
ADHD	ENSG00000101162	20	57593309	57602709	12	5	212877	2.2506	0.012205	TUBB1
ADHD	ENSG00000124172	20	57599522	57608437	13	4	218953	1.8362	0.033162	ATP5E
ADHD	ENSG00000179242	20	59826482	60516673	2059	195	209977	2.1775	0.014723	CDH4
ADHD	ENSG00000101182	20	60710791	60719496	20	2	225534	1.6522	0.049245	PSMA7
ADHD	ENSG00000130706	20	60876149	60884918	1	1	197611	1.9581	0.02511	ADRM1
ADHD	ENSG00000101210	20	62118366	62131505	8	2	196042	1.7645	0.03882	EEF1A2
ADHD	ENSG00000197457	20	62270061	62285780	33	7	204046	2.1098	0.017438	STMN3
ADHD	ENSG00000258366	20	62288163	62329416	129	11	206046	1.8929	0.029183	RTEL1
ADHD	ENSG00000026036	20	62289653	62331037	127	11	206575	1.8936	0.029141	RTEL1-TNFRSF6B
ADHD	ENSG00000269223	20	62473779	62476273	9	2	218809	2.3598	0.0091413	AL158091.1
ADHD	ENSG00000196132	20	62782144	62874604	142	25	196598	2.3572	0.0092068	MYT1
ADHD	ENSG00000188992	21	15480134	15584166	335	24	219597	1.6545	0.049015	LIPI
ADHD	ENSG00000155313	21	17101344	17253377	210	6	209084	2.0921	0.018213	USP25
ADHD	ENSG00000171189	21	30908254	31313351	1088	61	217074	1.7222	0.042517	GRIK1
ADHD	ENSG00000156282	21	31537241	31539971	9	2	223732	1.9797	0.023866	CLDN17
ADHD	ENSG00000185808	21	38430470	38446470	38	6	216824	1.6465	0.049829	PIGP
ADHD	ENSG00000157542	21	38978678	39289749	858	85	216397	1.6745	0.047015	KCNJ6
ADHD	ENSG00000157554	21	39750949	40034704	809	86	215462	2.2797	0.011311	ERG
ADHD	ENSG00000182240	21	42538728	42655445	249	45	212301	1.8522	0.032001	BACE2
ADHD	ENSG00000160191	21	44072746	44196619	460	48	214738	2.4503	0.0071374	PDE9A
ADHD	ENSG00000160201	21	44512066	44528697	24	3	121500	1.8846	0.029739	U2AF1
ADHD	ENSG00000142178	21	44833395	44848008	27	1	185961	1.7074	0.04387	SIK1
ADHD	ENSG00000160207	21	44948072	45080374	192	10	220526	3.0188	0.0012691	HSF2BP
ADHD	ENSG00000160208	21	45078429	45116958	41	3	223394	2.745	0.0030255	RRP1B
ADHD	ENSG00000142185	21	45769046	45863964	72	3	189955	1.9556	0.025254	TRPM2
ADHD	ENSG00000268856	21	46491796	46493927	9	3	223948	3.1908	0.00070943	AP001579.1
ADHD	ENSG00000197381	21	46492768	46647478	372	27	218392	3.2378	0.00060226	ADARB1
ADHD	ENSG00000186866	21	46682843	46708813	59	5	219952	2.0473	0.020314	POFUT2
ADHD	ENSG00000183570	21	47062608	47363368	576	22	216891	1.731	0.041722	PCBP3
ADHD	ENSG00000099968	22	18110621	18214388	299	20	219860	1.679	0.046576	BCL2L13
ADHD	ENSG00000015475	22	18215906	18258536	86	15	203186	2.3769	0.0087285	BID
ADHD	ENSG00000070413	22	19022795	19110967	280	12	211460	3.4217	0.0003112	DGCR2
ADHD	ENSG00000100056	22	19116792	19133197	25	5	214937	2.9413	0.0016342	DGCR14
ADHD	ENSG00000206203	22	19117321	19121134	7	1	225534	2.4455	0.0072325	TSSK2
ADHD	ENSG00000100084	22	19317221	19436224	201	14	219000	2.295	0.010867	HIRA
ADHD	ENSG00000242259	22	19337891	19436755	166	12	217874	2.1787	0.014677	C22orf39
ADHD	ENSG00000185608	22	19418425	19424598	14	3	212137	2.0836	0.0186	MRPL40
ADHD	ENSG00000070010	22	19436433	19467738	75	10	221083	3.826	6.512e-05	UFD1L
ADHD	ENSG00000093009	22	19465982	19509135	105	15	206035	3.5841	0.00016915	CDC45
ADHD	ENSG00000184113	22	19509547	19516068	24	8	197814	2.2738	0.01149	CLDN5
ADHD	ENSG00000183597	22	20003537	20054449	147	18	210426	1.7042	0.044173	TANGO2
ADHD	ENSG00000128185	22	20300799	20308603	5	1	222377	2.4507	0.0071297	DGCR6L
ADHD	ENSG00000100030	22	22107789	22222970	244	20	218100	2.306	0.010555	MAPK1
ADHD	ENSG00000187792	22	24082769	24094279	22	5	217186	1.7713	0.038256	ZNF70
ADHD	ENSG00000099953	22	24109413	24127503	23	4	215514	2.1279	0.016672	MMP11
ADHD	ENSG00000267954	22	24123467	24127145	5	2	224582	1.886	0.029644	AP000349.1
ADHD	ENSG00000099991	22	24406642	24575596	207	16	215979	1.8044	0.035588	CABIN1
ADHD	ENSG00000099994	22	24576227	24586078	26	4	225361	2.2659	0.011728	SUSD2
ADHD	ENSG00000197077	22	25347697	25594415	498	53	215869	2.924	0.0017279	KIAA1671
ADHD	ENSG00000100095	22	26564440	26780562	749	84	217336	2.7764	0.0027482	SEZ6L
ADHD	ENSG00000183765	22	29082731	29139410	122	17	207277	2.6936	0.003534	CHEK2
ADHD	ENSG00000100209	22	29137019	29154503	36	8	208738	1.8153	0.034742	HSCB
ADHD	ENSG00000100219	22	29189543	29197585	11	4	198804	1.9545	0.025319	XBP1
ADHD	ENSG00000183579	22	29278580	29454475	324	31	180307	1.715	0.043171	ZNRF3
ADHD	ENSG00000100280	22	29722669	29820168	184	22	217627	1.7582	0.039353	AP1B1
ADHD	ENSG00000100036	22	31030639	31066003	118	23	201212	2.3502	0.0093829	SLC35E4
ADHD	ENSG00000167065	22	31047038	31064877	54	13	199148	2.0421	0.02057	DUSP18
ADHD	ENSG00000184792	22	31088769	31304811	570	48	211622	2.6054	0.0045879	OSBP2
ADHD	ENSG00000213888	22	31741875	31745670	12	6	188169	1.8823	0.029897	AC005003.1
ADHD	ENSG00000185721	22	31794509	31925726	258	25	214316	1.8709	0.030677	DRG1
ADHD	ENSG00000184708	22	31831963	31893094	125	19	209546	2.1154	0.017196	EIF4ENIF1
ADHD	ENSG00000198089	22	31883674	32015572	390	25	218573	2.6269	0.0043079	SFI1
ADHD	ENSG00000241878	22	32013477	32059418	141	13	214991	2.3013	0.010689	PISD
ADHD	ENSG00000183530	22	32071242	32147126	157	15	218281	2.9685	0.0014963	PRR14L
ADHD	ENSG00000100150	22	32148944	32304012	383	22	220943	2.4071	0.0080391	DEPDC5
ADHD	ENSG00000205853	22	32754893	32779039	164	17	213708	1.761	0.039121	RFPL3S
ADHD	ENSG00000133424	22	33557212	34319829	2371	198	208486	2.3003	0.010715	LARGE
ADHD	ENSG00000100320	22	36133783	36425473	276	16	218169	1.8004	0.0359	RBFOX2
ADHD	ENSG00000100379	22	37446779	37460430	11	3	219410	1.9864	0.023493	KCTD17
ADHD	ENSG00000100101	22	38076680	38171137	206	21	216054	2.0623	0.019592	NOL12
ADHD	ENSG00000100106	22	38092011	38173563	181	18	217019	1.9632	0.024811	TRIOBP
ADHD	ENSG00000198792	22	38614298	38670040	84	9	214738	1.6461	0.049867	TMEM184B
ADHD	ENSG00000213923	22	38685697	38795527	64	8	150135	1.8611	0.031364	CSNK1E
ADHD	ENSG00000100196	22	38863067	38880452	24	6	196161	2.6524	0.0039966	KDELR3
ADHD	ENSG00000100201	22	38878445	38904665	27	5	216451	2.9012	0.0018586	DDX17
ADHD	ENSG00000100206	22	38913954	38967291	55	8	211009	2.9274	0.0017092	DMC1
ADHD	ENSG00000184949	22	38973125	39053634	150	9	219057	3.0531	0.0011324	FAM227A
ADHD	ENSG00000100211	22	39051641	39070859	68	3	221232	2.8327	0.002308	CBY1
ADHD	ENSG00000100216	22	39076953	39081818	10	3	221406	3.4281	0.00030392	TOMM22
ADHD	ENSG00000100221	22	39080548	39098561	20	4	224710	2.9501	0.0015886	JOSD1
ADHD	ENSG00000100226	22	39100728	39135304	63	7	219534	3.5689	0.00017921	GTPBP1
ADHD	ENSG00000100242	22	39129730	39191148	79	11	220733	3.8372	6.2221e-05	SUN2
ADHD	ENSG00000100246	22	39173513	39191203	20	5	225058	2.782	0.0027011	DNAL4
ADHD	ENSG00000100359	22	40765595	40807293	48	5	221260	1.6503	0.049445	SGSM3
ADHD	ENSG00000196588	22	40805285	41033706	320	14	212318	2.6751	0.0037358	MKL1
ADHD	ENSG00000100403	22	41696526	41757151	79	8	216194	1.9538	0.025361	ZC3H7B
ADHD	ENSG00000167074	22	41762337	41796330	53	5	221349	2.0529	0.020041	TEF
ADHD	ENSG00000183864	22	41828496	41844027	18	2	201155	1.7428	0.040683	TOB2
ADHD	ENSG00000100410	22	41854721	41865729	16	3	206639	2.023	0.021536	PHF5A
ADHD	ENSG00000100412	22	41864129	41925993	56	9	210974	1.8437	0.032612	ACO2
ADHD	ENSG00000183569	22	42948623	42971388	43	7	208079	2.3178	0.01023	SERHL2
ADHD	ENSG00000100227	22	42978727	43011968	47	7	213314	2.0448	0.020438	POLDIP3
ADHD	ENSG00000100243	22	43012846	43046574	103	12	220349	1.6711	0.047347	CYB5R3
ADHD	ENSG00000249222	22	43034809	43037607	8	2	224912	2.1305	0.016565	ATP5L2
ADHD	ENSG00000242247	22	43191508	43255112	188	11	218522	2.5567	0.0052838	ARFGAP3
ADHD	ENSG00000100266	22	43230418	43412151	498	18	219104	2.4896	0.0063948	PACSIN2
ADHD	ENSG00000100290	22	43505754	43526718	53	8	207028	1.6458	0.049902	BIK
ADHD	ENSG00000100294	22	43527212	43540400	23	5	212887	2.0551	0.019932	MCAT
ADHD	ENSG00000188677	22	44394091	44569829	355	66	209389	2.1676	0.015093	PARVB
ADHD	ENSG00000188636	22	44887452	44895178	25	2	225439	1.7426	0.040705	LDOC1L
ADHD	ENSG00000100364	22	45585219	45637650	180	20	210823	1.803	0.035697	KIAA0930
ADHD	ENSG00000100373	22	45679863	45692755	35	4	222213	1.7621	0.039025	UPK3A
ADHD	ENSG00000182257	22	46444358	46451024	6	2	210769	3.0456	0.0011613	C22orf26
ADHD	ENSG00000197182	22	46448749	46510808	18	3	224393	3.5561	0.0001882	FLJ27365
ADHD	ENSG00000100422	22	47079308	47135158	165	25	214693	1.8687	0.030835	CERK
ADHD	ENSG00000054611	22	47157518	47572336	1198	79	212804	1.6486	0.049616	TBC1D22A
ADHD	ENSG00000219438	22	48884272	49247724	1584	128	212778	2.5272	0.0057488	FAM19A5
ADHD	ENSG00000188511	22	49807176	50052190	728	70	210258	3.677	0.00011799	C22orf34
ADHD	ENSG00000138892	22	50452552	50496364	114	21	197643	2.0945	0.018109	TTLL8
ADHD	ENSG00000100239	22	50780733	50884514	180	12	196062	2.4577	0.0069919	PPP6R2
ADHD	ENSG00000100241	22	50882429	50914454	48	8	201300	1.6637	0.04809	SBF1
ADHD	ENSG00000251322	22	51111843	51172726	93	18	210933	1.926	0.027054	SHANK3
ALS	ENSG00000162576	1	1287069	1298157	13	2	50796	2.122	0.016919	MXRA8
ALS	ENSG00000175756	1	1308110	1311875	6	1	50371	1.7685	0.038493	AURKAIP1
ALS	ENSG00000221978	1	1320091	1335708	3	1	63143	1.7688	0.038464	CCNL2
ALS	ENSG00000224870	1	1333902	1338426	3	1	69087	1.8865	0.029613	RP4-758J18.2
ALS	ENSG00000242485	1	1336288	1343693	4	1	66101	1.8482	0.03229	MRPL20
ALS	ENSG00000235098	1	1352800	1358149	7	1	57846	2.2147	0.01339	ANKRD65
ALS	ENSG00000215790	1	1655277	1678431	6	1	44161	2.1767	0.014753	SLC35E2
ALS	ENSG00000008130	1	1681671	1712896	54	7	71880	2.1835	0.014501	NADK
ALS	ENSG00000157873	1	2486078	2497821	28	7	73342	2.3786	0.0086898	TNFRSF14
ALS	ENSG00000157870	1	2516930	2523908	24	8	72794	2.3486	0.0094216	FAM213B
ALS	ENSG00000142606	1	2521078	2565481	167	14	75114	2.5044	0.0061337	MMEL1
ALS	ENSG00000215912	1	2566415	2719286	117	16	74039	1.8612	0.031356	TTC34
ALS	ENSG00000162591	1	3405484	3529059	421	85	71081	1.7087	0.043754	MEGF6
ALS	ENSG00000078900	1	3568084	3653765	211	45	71255	2.1757	0.014788	TP73
ALS	ENSG00000162413	1	6649784	6675667	79	27	79887	2.0026	0.022613	KLHL21
ALS	ENSG00000116273	1	6672745	6685093	36	11	77378	1.8809	0.029989	PHF13
ALS	ENSG00000041988	1	6683926	6696646	42	11	83084	2.57	0.0050844	THAP3
ALS	ENSG00000007923	1	6693228	6762984	200	36	81506	2.5835	0.0048899	DNAJC11
ALS	ENSG00000160049	1	10515579	10533583	68	26	75483	1.7363	0.041252	DFFA
ALS	ENSG00000120948	1	11071414	11086796	29	6	82975	1.672	0.047264	TARDBP
ALS	ENSG00000120942	1	11332263	11357106	29	4	83332	1.685	0.045993	UBIAD1
ALS	ENSG00000116685	1	11978648	11987485	35	12	83105	1.708	0.043816	KIAA2013
ALS	ENSG00000083444	1	11993262	12036595	156	26	81420	2.3956	0.0082977	PLOD1
ALS	ENSG00000116688	1	12039238	12074571	90	13	85392	2.2773	0.011384	MFN2
ALS	ENSG00000116691	1	12078523	12093102	25	7	83602	1.9737	0.024209	MIIP
ALS	ENSG00000116731	1	14025693	14152574	400	49	82003	1.6799	0.04649	PRDM2
ALS	ENSG00000142621	1	15572768	15727779	507	77	81878	1.713	0.043357	FHAD1
ALS	ENSG00000162458	1	16082102	16114089	130	29	78707	2.5033	0.0061515	FBLIM1
ALS	ENSG00000184908	1	16369272	16384803	118	17	81054	2.2721	0.011541	CLCNKB
ALS	ENSG00000117122	1	17299997	17308330	19	6	79912	3.5882	0.00016646	MFAP2
ALS	ENSG00000159363	1	17311453	17339423	57	13	83298	3.5543	0.00018949	ATP13A2
ALS	ENSG00000117118	1	17344217	17381665	120	13	83284	2.7357	0.0031121	SDHB
ALS	ENSG00000117115	1	17392256	17446948	239	17	84259	1.9944	0.023056	PADI2
ALS	ENSG00000179002	1	19165093	19187176	136	28	82641	1.8654	0.031065	TAS1R2
ALS	ENSG00000255275	1	19174767	19248615	458	90	76401	3.6302	0.00014158	RP13-279N23.2
ALS	ENSG00000159423	1	19196926	19230275	206	46	73475	3.1389	0.00084783	ALDH4A1
ALS	ENSG00000169991	1	19229775	19284180	262	58	81131	2.0712	0.019168	IFFO2
ALS	ENSG00000127463	1	19541158	19579046	186	35	80511	2.041	0.020627	EMC1
ALS	ENSG00000040487	1	19637820	19656794	152	30	80592	1.9062	0.028309	PQLC2
ALS	ENSG00000076864	1	21921708	21996801	374	95	81933	2.2823	0.011236	RAP1GAP
ALS	ENSG00000007968	1	23831922	23858712	63	13	81383	1.68	0.046475	E2F2
ALS	ENSG00000142677	1	24445261	24470611	123	30	76090	1.7941	0.0364	IL22RA1
ALS	ENSG00000197245	1	26484511	26490119	27	9	83950	1.6702	0.047444	FAM110D
ALS	ENSG00000142669	1	26604667	26609007	19	8	78833	1.823	0.034151	SH3BGRL3
ALS	ENSG00000117682	1	26757773	26798785	90	25	81348	2.6469	0.0040614	DHDDS
ALS	ENSG00000117676	1	26855252	26902521	130	25	82181	2.1513	0.015727	RPS6KA1
ALS	ENSG00000158246	1	27330511	27340327	23	8	71996	1.7685	0.038491	FAM46B
ALS	ENSG00000174950	1	27704666	27710870	8	3	77113	1.7796	0.037573	CD164L2
ALS	ENSG00000181773	1	27718148	27723318	8	4	70487	2.9943	0.0013754	GPR3
ALS	ENSG00000158195	1	27729730	27817669	145	18	76071	1.9268	0.027	WASF2
ALS	ENSG00000162512	1	31341314	31382608	103	42	78279	2.2518	0.012167	SDC3
ALS	ENSG00000134644	1	31403353	31539838	393	44	81814	2.1262	0.016745	PUM1
ALS	ENSG00000142910	1	32041116	32054288	25	17	76097	1.6497	0.049505	TINAGL1
ALS	ENSG00000160094	1	33721146	33767320	106	25	79651	2.469	0.0067747	ZNF362
ALS	ENSG00000134686	1	33788224	33897653	363	40	83066	2.2833	0.011205	PHC2
ALS	ENSG00000121903	1	33937246	33963107	58	9	82638	2.0742	0.01903	ZSCAN20
ALS	ENSG00000196182	1	36804225	36852497	61	11	78184	1.8397	0.03291	STK40
ALS	ENSG00000181817	1	36855839	36864493	47	7	81677	1.735	0.041374	LSM10
ALS	ENSG00000204084	1	38325369	38413729	229	33	81315	1.7182	0.042879	INPP5B
ALS	ENSG00000214114	1	39327636	39348289	75	19	76875	1.8435	0.032626	MYCBP
ALS	ENSG00000131233	1	39329175	39348289	71	18	77022	1.8747	0.03042	GJA9
ALS	ENSG00000116981	1	40123793	40138710	50	17	79104	2.133	0.01646	NT5C1A
ALS	ENSG00000131236	1	40504905	40539321	131	11	85229	1.8538	0.031886	CAP1
ALS	ENSG00000131238	1	40537379	40564375	134	21	80251	2.2393	0.01257	PPT1
ALS	ENSG00000117016	1	41085351	41132329	176	36	80689	2.0096	0.022236	RIMS3
ALS	ENSG00000066136	1	41156320	41238275	263	34	82650	2.0158	0.021913	NFYC
ALS	ENSG00000117013	1	41248684	41307124	226	66	82991	1.8132	0.034903	KCNQ4
ALS	ENSG00000179862	1	41325729	41329018	30	7	85377	1.7512	0.039955	CITED4
ALS	ENSG00000044012	1	42618092	42622495	15	5	86940	2.0643	0.019496	GUCA2B
ALS	ENSG00000065978	1	43147098	43169020	65	27	80674	1.8446	0.032546	YBX1
ALS	ENSG00000117394	1	43390052	43425530	156	27	83929	2.4873	0.0064358	SLC2A1
ALS	ENSG00000066056	1	43765664	43789779	44	10	78808	3.0768	0.0010461	TIE1
ALS	ENSG00000117400	1	43802478	43819443	21	6	78244	1.9219	0.027308	MPL
ALS	ENSG00000159479	1	43848588	43856479	15	7	77311	2.4496	0.0071516	MED8
ALS	ENSG00000198198	1	43854553	43919321	161	28	75884	2.0285	0.021255	SZT2
ALS	ENSG00000178028	1	44678127	44687353	18	9	84004	3.3345	0.00042726	DMAP1
ALS	ENSG00000117419	1	44685742	44821932	343	52	80802	3.6394	0.00013664	ERI3
ALS	ENSG00000078618	1	52253863	52345477	267	43	80021	2.0024	0.022619	NRD1
ALS	ENSG00000162399	1	55463606	55477556	71	20	79652	1.7627	0.038978	BSND
ALS	ENSG00000173406	1	57459451	59013406	6886	466	82159	2.2917	0.010962	DAB1
ALS	ENSG00000162433	1	65612232	65698828	261	38	83253	2.1282	0.016659	AK4
ALS	ENSG00000213625	1	65885270	65902690	63	18	82869	1.9298	0.026814	LEPROT
ALS	ENSG00000118473	1	66998066	67214982	1036	64	82760	2.3387	0.0096759	SGIP1
ALS	ENSG00000248458	1	67130547	67143710	66	19	77721	2.1431	0.016051	AL139147.1
ALS	ENSG00000172410	1	67262424	67267939	20	7	79436	1.9441	0.025939	INSL5
ALS	ENSG00000203963	1	67556848	67698536	584	76	82693	2.5955	0.0047223	C1orf141
ALS	ENSG00000162594	1	67631083	67726662	336	58	82848	2.2327	0.012785	IL23R
ALS	ENSG00000081985	1	67772047	67863583	297	34	84737	2.1864	0.014394	IL12RB2
ALS	ENSG00000142864	1	67872493	67897098	47	21	81513	1.9593	0.02504	SERBP1
ALS	ENSG00000050628	1	71317036	71514491	886	122	81345	1.915	0.027743	PTGER3
ALS	ENSG00000132485	1	71527974	71547980	60	22	79199	1.8101	0.035142	ZRANB2
ALS	ENSG00000172260	1	71860623	72749417	2616	235	81751	1.7286	0.041938	NEGR1
ALS	ENSG00000178965	1	75032795	75140422	206	33	80342	2.5546	0.005315	C1orf173
ALS	ENSG00000180869	1	85092913	85101703	39	18	76719	1.7684	0.038497	C1orf180
ALS	ENSG00000171502	1	86193916	86623626	2058	165	83159	1.9291	0.02686	COL24A1
ALS	ENSG00000122417	1	86813344	86863023	232	31	83851	2.126	0.016751	ODF2L
ALS	ENSG00000137975	1	86888769	86923241	239	41	83047	2.0418	0.020586	CLCA2
ALS	ENSG00000122484	1	92763522	92868613	304	45	78684	1.7363	0.041251	RPAP2
ALS	ENSG00000162676	1	92939319	92953433	47	16	80634	1.7531	0.039789	GFI1
ALS	ENSG00000152078	1	95581894	95664163	345	62	81407	2.3893	0.0084401	TMEM56
ALS	ENSG00000271092	1	95582479	95713781	563	84	81658	2.2791	0.011331	TMEM56-RWDD3
ALS	ENSG00000117569	1	97186221	97290294	386	54	82653	4.5082	3.2688e-06	PTBP2
ALS	ENSG00000099260	1	100110499	100161097	257	39	78457	2.0963	0.018029	PALMD
ALS	ENSG00000156869	1	100173259	100233187	302	20	84304	1.9377	0.026332	FRRS1
ALS	ENSG00000162694	1	101336943	101362554	58	16	77836	2.6228	0.0043601	EXTL2
ALS	ENSG00000162695	1	101360632	101448309	187	25	80544	1.9118	0.027951	SLC30A7
ALS	ENSG00000170989	1	101701444	101708074	19	11	81691	2.1076	0.017532	S1PR1
ALS	ENSG00000162631	1	107681629	108027080	1053	142	79053	1.8697	0.030763	NTNG1
ALS	ENSG00000143125	1	110992822	111000976	40	14	83380	2.2153	0.013369	PROK1
ALS	ENSG00000198799	1	113614831	113675882	129	25	75178	1.7799	0.037545	LRIG2
ALS	ENSG00000173212	1	116653376	116678861	106	23	79171	2.1771	0.014738	MAB21L3
ALS	ENSG00000163399	1	116914290	116953883	56	7	80546	1.7081	0.043807	ATP1A1
ALS	ENSG00000134258	1	117685209	117754556	249	48	81368	1.7527	0.039829	VTCN1
ALS	ENSG00000203859	1	119956554	119966658	30	8	80870	2.9963	0.0013665	HSD3B2
ALS	ENSG00000203857	1	120048821	120058681	15	4	64535	1.9476	0.025732	HSD3B1
ALS	ENSG00000117289	1	145437469	145443635	4	1	78794	2.4764	0.0066358	TXNIP
ALS	ENSG00000121851	1	145455236	145471388	3	1	78552	1.8154	0.034727	POLR3GL
ALS	ENSG00000181039	1	145469508	145476646	2	1	82216	2.0064	0.022406	ANKRD34A
ALS	ENSG00000121848	1	145610036	145697218	90	6	85944	1.7743	0.038003	RNF115
ALS	ENSG00000131778	1	146713291	146768443	312	44	81012	1.6983	0.044724	CHD1L
ALS	ENSG00000159208	1	150253953	150260505	15	6	75223	1.8036	0.035649	C1orf51
ALS	ENSG00000187145	1	150265289	150282414	85	15	76140	1.9064	0.028298	MRPS21
ALS	ENSG00000117360	1	150292925	150326671	153	27	74292	1.9127	0.027892	PRPF3
ALS	ENSG00000163125	1	150334567	150450042	490	38	77149	1.8092	0.035212	RPRD2
ALS	ENSG00000143374	1	150458887	150481078	88	17	78171	2.1259	0.016754	TARS2
ALS	ENSG00000143369	1	150479538	150487265	33	11	77097	1.9861	0.023511	ECM1
ALS	ENSG00000143379	1	150897739	150938213	122	26	80287	1.8804	0.030025	SETDB1
ALS	ENSG00000143418	1	150932059	150948479	58	15	80515	2.1479	0.015861	CERS2
ALS	ENSG00000143412	1	150953493	150969110	63	19	79247	1.8172	0.034594	ANXA9
ALS	ENSG00000186207	1	152482320	152485653	17	6	80423	2.2294	0.012894	LCE5A
ALS	ENSG00000172155	1	152768227	152771657	6	3	79945	1.9658	0.02466	LCE1D
ALS	ENSG00000197084	1	152776311	152780107	24	9	82043	1.8823	0.029901	LCE1C
ALS	ENSG00000184148	1	152942142	152946050	27	4	68744	2.4481	0.0071814	SPRR4
ALS	ENSG00000196420	1	153508623	153515241	9	2	85222	1.7792	0.037601	S100A5
ALS	ENSG00000169418	1	153650113	153667468	27	12	70897	2.286	0.011126	NPR1
ALS	ENSG00000143614	1	153776201	153896451	295	38	77582	1.9491	0.025643	GATAD2B
ALS	ENSG00000198837	1	153900977	153920172	36	9	78906	2.0064	0.022409	DENND4B
ALS	ENSG00000143570	1	153930575	153941188	18	8	80490	2.2116	0.013496	SLC39A1
ALS	ENSG00000143595	1	154292566	154298801	20	8	81067	2.0102	0.022204	AQP10
ALS	ENSG00000143515	1	154297029	154324783	66	14	83795	1.8489	0.032233	ATP8B2
ALS	ENSG00000169291	1	154441248	154475589	67	15	79843	2.9956	0.0013696	SHE
ALS	ENSG00000163239	1	154473695	154521623	179	16	83315	2.66	0.0039065	TDRD10
ALS	ENSG00000160714	1	154520053	154532504	25	10	81624	2.6915	0.0035564	UBE2Q1
ALS	ENSG00000160716	1	154539257	154553502	41	22	79871	2.1437	0.016028	CHRNB2
ALS	ENSG00000169242	1	155098936	155108333	26	12	79673	2.2972	0.010803	EFNA1
ALS	ENSG00000179085	1	155111367	155114071	6	4	79525	1.9322	0.026665	DPM3
ALS	ENSG00000163463	1	155140884	155146951	13	5	81426	2.5267	0.0057577	KRTCAP2
ALS	ENSG00000273088	1	155140885	155160748	37	13	82349	2.5714	0.0050641	RP11-201K10.3
ALS	ENSG00000163462	1	155144873	155158447	24	10	81648	2.2327	0.012786	TRIM46
ALS	ENSG00000185499	1	155157300	155163707	9	5	82702	2.3938	0.008337	MUC1
ALS	ENSG00000169231	1	155164379	155179842	32	12	78893	2.1919	0.014193	THBS3
ALS	ENSG00000173171	1	155177490	155184615	9	5	78628	2.6541	0.0039761	MTX1
ALS	ENSG00000177628	1	155203243	155215490	22	5	81228	2.4908	0.0063732	GBA
ALS	ENSG00000160767	1	155215996	155226274	23	4	79027	2.4898	0.0063916	FAM189B
ALS	ENSG00000116521	1	155224770	155233221	14	6	76605	2.7208	0.0032564	SCAMP3
ALS	ENSG00000176444	1	155231659	155249282	28	9	80920	2.6288	0.0042842	CLK2
ALS	ENSG00000143630	1	155246374	155260639	34	6	81193	2.4444	0.0072546	HCN3
ALS	ENSG00000143627	1	155258630	155272225	35	10	78196	2.8773	0.0020057	PKLR
ALS	ENSG00000160752	1	155277539	155291457	27	9	79848	2.4072	0.0080376	FDPS
ALS	ENSG00000116539	1	155304059	155533598	273	42	75581	2.0705	0.019202	ASH1L
ALS	ENSG00000125462	1	156373042	156401493	42	17	82871	2.1102	0.017421	C1orf61
ALS	ENSG00000132688	1	156637555	156648189	27	7	83551	1.7348	0.041392	NES
ALS	ENSG00000027869	1	156775035	156787654	28	9	78922	2.1699	0.015009	SH2D2A
ALS	ENSG00000198400	1	156784432	156852642	142	32	78673	2.0772	0.018892	NTRK1
ALS	ENSG00000158473	1	158148737	158155686	17	6	83131	1.8015	0.035813	CD1D
ALS	ENSG00000158477	1	158222927	158229059	21	7	85607	1.8255	0.033961	CD1A
ALS	ENSG00000179639	1	159258504	159279014	83	23	82578	1.7127	0.043387	FCER1A
ALS	ENSG00000196184	1	159408512	159411600	17	7	84389	2.4757	0.0066482	OR10J1
ALS	ENSG00000184155	1	159503793	159506842	10	7	80105	2.2235	0.01309	OR10J5
ALS	ENSG00000158710	1	159886897	159896522	28	12	79011	1.9721	0.024297	TAGLN2
ALS	ENSG00000143318	1	160159285	160172676	30	12	81850	2.6439	0.0040984	CASQ1
ALS	ENSG00000162734	1	160174127	160186166	14	8	76874	2.2233	0.013097	PEA15
ALS	ENSG00000162738	1	160369376	160399468	72	17	83117	2.2634	0.011807	VANGL2
ALS	ENSG00000158769	1	160964001	160992138	114	17	80372	1.6631	0.048149	F11R
ALS	ENSG00000143257	1	161198456	161209092	44	19	81315	2.4938	0.0063194	NR1I3
ALS	ENSG00000081721	1	161718548	161728028	43	10	83907	1.7097	0.043659	DUSP12
ALS	ENSG00000198821	1	167398877	167488847	280	62	80203	3.9272	4.2964e-05	CD247
ALS	ENSG00000143147	1	168052997	168107821	133	24	84519	2.3629	0.009067	GPR161
ALS	ENSG00000143196	1	168663697	168699502	222	43	82180	1.7781	0.037695	DPT
ALS	ENSG00000174175	1	169557087	169600431	177	38	79232	2.1046	0.017663	SELP
ALS	ENSG00000203740	1	170114142	170137931	100	26	82874	3.2193	0.00064245	METTL11B
ALS	ENSG00000010932	1	171216638	171256117	159	35	80191	2.0197	0.02171	FMO1
ALS	ENSG00000117586	1	173151873	173177452	92	23	83074	1.7024	0.044342	TNFSF4
ALS	ENSG00000116147	1	175283330	175713906	1890	243	81878	1.8008	0.035865	TNR
ALS	ENSG00000116194	1	178817840	178841187	68	16	76923	2.1811	0.014589	ANGPTL1
ALS	ENSG00000135837	1	179922873	180085015	592	53	80818	1.8058	0.035472	CEP350
ALS	ENSG00000121454	1	180198421	180250380	284	69	78605	2.4315	0.0075176	LHX4
ALS	ENSG00000143324	1	180600140	180860387	814	73	78519	1.9596	0.025019	XPR1
ALS	ENSG00000153029	1	181002067	181032074	138	35	80647	2.503	0.0061578	MR1
ALS	ENSG00000135862	1	182991595	183115727	513	20	84254	3.0498	0.0011451	LAMC1
ALS	ENSG00000198860	1	184019811	184044346	157	9	80908	2.4994	0.0062207	TSEN15
ALS	ENSG00000116667	1	184355192	184599154	933	123	80908	2.3663	0.0089831	C1orf21
ALS	ENSG00000135842	1	184758858	184944682	707	97	80269	1.7706	0.038311	FAM129A
ALS	ENSG00000244414	1	196787887	196802319	11	3	80725	1.8912	0.029296	CFHR1
ALS	ENSG00000081248	1	201007642	201082694	395	98	80491	1.9652	0.024693	CACNA1S
ALS	ENSG00000134369	1	201591411	201797102	628	126	80034	2.0865	0.018468	NAV1
ALS	ENSG00000163431	1	201864580	201916715	203	47	81719	1.8885	0.029481	LMOD1
ALS	ENSG00000134375	1	201923619	201940789	63	18	83692	1.7941	0.036401	TIMM17A
ALS	ENSG00000143847	1	202994626	203048868	215	44	84382	2.9967	0.0013644	PPFIA4
ALS	ENSG00000163485	1	203058782	203137533	245	52	82333	1.6714	0.047316	ADORA1
ALS	ENSG00000198625	1	204484511	204543871	245	34	81794	1.8842	0.02977	MDM4
ALS	ENSG00000163531	1	204796779	204992950	939	141	80434	2.1324	0.016486	NFASC
ALS	ENSG00000158715	1	205625979	205650587	104	37	79925	1.7924	0.036533	SLC45A3
ALS	ENSG00000180667	1	207216194	207227325	27	10	79758	2.6192	0.0044069	YOD1
ALS	ENSG00000123836	1	207221801	207255369	86	18	77880	2.8194	0.0024054	PFKFB2
ALS	ENSG00000143473	1	210855555	211308457	2070	196	81476	1.9625	0.02485	KCNH1
ALS	ENSG00000082482	1	215178118	215411436	958	97	81888	3.762	8.4296e-05	KCNK2
ALS	ENSG00000162813	1	220229824	220264804	88	24	82881	2.7641	0.0028542	BPNT1
ALS	ENSG00000067704	1	220266444	220322380	170	34	82451	2.5274	0.0057457	IARS2
ALS	ENSG00000118873	1	220320635	220446796	340	48	82904	2.7548	0.0029367	RAB3GAP2
ALS	ENSG00000143756	1	224300789	224350749	246	25	77782	2.5445	0.0054713	FBXO28
ALS	ENSG00000143753	1	224362458	224382143	71	17	77823	3.4429	0.00028772	DEGS1
ALS	ENSG00000143748	1	224414036	224519089	334	48	78387	1.8188	0.034468	NVL
ALS	ENSG00000143771	1	224543552	224568161	88	14	77938	1.9374	0.026348	CNIH4
ALS	ENSG00000162923	1	224571845	224625735	133	22	76872	2.249	0.012255	WDR26
ALS	ENSG00000143786	1	224621362	224929251	1519	160	81375	2.0699	0.019231	CNIH3
ALS	ENSG00000143801	1	227056885	227084806	193	35	82116	2.0523	0.020069	PSEN2
ALS	ENSG00000143761	1	228269361	228287912	68	21	82321	1.8089	0.035231	ARF1
ALS	ENSG00000181873	1	228352516	228370958	54	21	79908	1.9564	0.025211	IBA57
ALS	ENSG00000154358	1	228394831	228567577	780	83	82266	1.8728	0.03055	OBSCN
ALS	ENSG00000135801	1	229727858	229762794	96	15	84863	2.3785	0.0086925	TAF5L
ALS	ENSG00000135763	1	229760981	229796946	88	15	84187	2.3212	0.010137	URB2
ALS	ENSG00000135750	1	233748750	233809258	247	69	82982	1.958	0.025116	KCNK1
ALS	ENSG00000168275	1	234508202	234520795	48	7	84504	1.7742	0.038012	COA6
ALS	ENSG00000116977	1	236680300	236717281	204	12	74085	1.7829	0.037302	LGALS8
ALS	ENSG00000119285	1	236711305	236768804	392	29	79888	2.4811	0.0065495	HEATR1
ALS	ENSG00000182901	1	240930554	241521530	2390	254	82362	2.0384	0.020756	RGS7
ALS	ENSG00000174371	1	242010269	242059450	218	25	83941	1.883	0.029853	EXO1
ALS	ENSG00000143702	1	243286730	243419650	134	15	58727	2.2111	0.013514	CEP170
ALS	ENSG00000269795	1	243387058	243396911	16	4	67203	1.8724	0.030574	AC092782.1
ALS	ENSG00000054282	1	243418320	243664394	521	71	80052	2.3492	0.0094065	SDCCAG8
ALS	ENSG00000221953	1	247272462	247276719	17	8	81872	2.1473	0.015885	C1orf229
ALS	ENSG00000162711	1	247578458	247613410	189	58	82193	1.9701	0.024416	NLRP3
ALS	ENSG00000134330	2	9612787	9637672	85	11	82012	2.3021	0.010666	IAH1
ALS	ENSG00000151694	2	9627615	9696921	168	17	80326	2.2206	0.01319	ADAM17
ALS	ENSG00000134317	2	10084341	10143411	326	44	82937	1.7226	0.042483	GRHL1
ALS	ENSG00000143870	2	10922517	10979103	397	31	83405	2.1122	0.017333	PDIA6
ALS	ENSG00000119778	2	23970534	24150984	587	46	82116	1.7234	0.042411	ATAD2B
ALS	ENSG00000173960	2	24149155	24228779	312	33	82767	1.7311	0.041721	UBXN2A
ALS	ENSG00000213699	2	26986152	27005099	60	15	77597	2.454	0.0070645	SLC35F6
ALS	ENSG00000115163	2	26986157	27024935	136	22	78759	2.9668	0.0015045	CENPA
ALS	ENSG00000138030	2	27308615	27324640	50	12	72363	1.6625	0.048202	KHK
ALS	ENSG00000179270	2	29282842	29298127	115	31	81758	2.1519	0.015703	C2orf71
ALS	ENSG00000158089	2	31132333	31379068	1233	149	82225	2.4146	0.0078752	GALNT14
ALS	ENSG00000119820	2	32501979	32542663	118	33	81245	2.3959	0.0082888	YIPF4
ALS	ENSG00000115760	2	32581096	32844966	800	94	81054	1.7895	0.036764	BIRC6
ALS	ENSG00000143891	2	38892052	38969379	321	53	78526	2.1988	0.013945	GALM
ALS	ENSG00000205086	2	42161508	42182406	90	28	80875	2.1226	0.016892	C2orf91
ALS	ENSG00000143924	2	42395490	42560688	770	74	80166	2.1601	0.015381	EML4
ALS	ENSG00000115944	2	42559686	42653228	350	57	78539	1.6812	0.046366	COX7A2L
ALS	ENSG00000152527	2	43863412	43996126	696	89	80685	2.323	0.01009	PLEKHH2
ALS	ENSG00000187600	2	46655329	46712564	295	38	81913	1.7707	0.038307	TMEM247
ALS	ENSG00000119878	2	46842555	46853881	45	19	80292	1.8433	0.032646	CRIPT
ALS	ENSG00000138081	2	48015455	48133932	533	69	78672	1.9818	0.023752	FBXO11
ALS	ENSG00000162869	2	48666737	48743525	385	63	80180	1.7803	0.037515	PPP1R21
ALS	ENSG00000179915	2	50144643	51260674	5824	390	81332	1.7192	0.042787	NRXN1
ALS	ENSG00000143942	2	53993929	54003333	42	18	81351	1.9714	0.024341	CHAC2
ALS	ENSG00000214595	2	54949636	55200157	1611	207	82153	1.827	0.033849	EML6
ALS	ENSG00000085760	2	55462731	55497483	148	32	83089	2.0056	0.022448	MTIF2
ALS	ENSG00000138041	2	55773428	55847015	294	44	82769	1.9804	0.023828	SMEK2
ALS	ENSG00000143951	2	63347518	64055977	2310	112	81156	2.4541	0.0070622	WDPCP
ALS	ENSG00000014641	2	63814743	63835331	49	11	83115	2.2666	0.011706	MDH1
ALS	ENSG00000011523	2	65282500	65315138	134	30	82714	2.4105	0.007966	CEP68
ALS	ENSG00000138069	2	65296835	65358240	258	39	82086	2.0643	0.019494	RAB1A
ALS	ENSG00000138071	2	65453887	65499387	147	22	83295	2.0515	0.020111	ACTR2
ALS	ENSG00000143971	2	67623451	67638677	62	15	79202	1.995	0.023023	ETAA1
ALS	ENSG00000169564	2	70313585	70317332	7	4	79518	1.7883	0.036861	PCBP1
ALS	ENSG00000116035	2	71126720	71161576	157	45	81614	2.2759	0.011426	VAX2
ALS	ENSG00000116039	2	71162012	71193536	156	45	82049	1.9296	0.026825	ATP6V1B1
ALS	ENSG00000135636	2	71679852	71914898	1013	147	82700	2.9305	0.0016923	DYSF
ALS	ENSG00000068654	2	86246339	86334278	419	52	79946	2.2787	0.011342	POLR1A
ALS	ENSG00000132300	2	86332305	86370280	157	27	81430	1.8915	0.029282	PTCD3
ALS	ENSG00000163586	2	88421510	88428635	15	6	80013	1.6917	0.045352	FABP1
ALS	ENSG00000144115	2	88468835	88487146	64	20	79572	1.68	0.046476	THNSL2
ALS	ENSG00000172073	2	88823169	88830102	33	7	83682	2.5999	0.004663	TEX37
ALS	ENSG00000172071	2	88855259	88928094	96	19	79122	2.9078	0.0018196	EIF2AK3
ALS	ENSG00000115041	2	95962052	96052825	87	9	72588	1.747	0.040323	KCNIP3
ALS	ENSG00000135940	2	98261503	98265846	6	3	85145	1.7021	0.044365	COX5B
ALS	ENSG00000115073	2	98271431	98281570	22	8	82323	2.1271	0.016706	ACTR1B
ALS	ENSG00000115085	2	98329023	98357325	92	24	80513	2.2097	0.013563	ZAP70
ALS	ENSG00000075568	2	98371799	98613388	699	56	80559	2.6221	0.0043689	TMEM131
ALS	ENSG00000040933	2	99060317	99211853	332	33	81082	3.4275	0.00030461	INPP4A
ALS	ENSG00000183513	2	99214773	99225978	29	4	83477	3.5332	0.00020525	COA5
ALS	ENSG00000115446	2	99224042	99235978	33	9	81859	3.4806	0.0002501	UNC50
ALS	ENSG00000071073	2	99234569	99348589	362	62	82150	2.1373	0.016286	MGAT4A
ALS	ENSG00000170500	2	100888753	100940195	301	40	82113	1.7453	0.040466	LONRF2
ALS	ENSG00000115616	2	103235166	103328777	366	66	80568	2.0847	0.018547	SLC9A2
ALS	ENSG00000198914	2	105470969	105477929	11	4	85924	4.0504	2.5569e-05	POU3F3
ALS	ENSG00000135968	2	109064017	109126871	260	29	83010	2.3152	0.010302	GCC2
ALS	ENSG00000169756	2	109149857	109304702	547	48	81571	2.2912	0.010977	LIMS1
ALS	ENSG00000153201	2	109334937	109403267	165	25	73081	2.5118	0.0060064	RANBP2
ALS	ENSG00000088205	2	118571226	118590955	93	26	81183	2.0849	0.018539	DDX18
ALS	ENSG00000125629	2	118845028	118869573	84	31	82770	2.7644	0.0028515	INSIG2
ALS	ENSG00000186132	2	120058801	120125404	297	50	82904	1.9096	0.02809	C2orf76
ALS	ENSG00000144120	2	120435743	120445083	58	9	79932	2.071	0.01918	TMEM177
ALS	ENSG00000115112	2	121973163	122043783	218	43	75278	2.3192	0.010192	TFCP2L1
ALS	ENSG00000136715	2	128697791	128786694	254	36	78130	1.7673	0.038593	SAP130
ALS	ENSG00000178171	2	131512008	131526707	14	4	77166	2.3242	0.010057	AMER3
ALS	ENSG00000176601	2	135721061	135806038	93	4	53989	1.737	0.04119	MAP3K19
ALS	ENSG00000115839	2	135808835	135934964	102	8	69526	3.2502	0.00057664	RAB3GAP1
ALS	ENSG00000121988	2	135893486	136289806	475	15	75434	2.8621	0.0021042	ZRANB3
ALS	ENSG00000048991	2	136288025	136483840	148	14	50095	2.3151	0.010303	R3HDM1
ALS	ENSG00000144224	2	136498189	136543625	40	5	46409	2.2619	0.011851	UBXN4
ALS	ENSG00000080345	2	152265397	152365527	281	38	81600	1.7254	0.042231	RIF1
ALS	ENSG00000157827	2	153190751	153507348	1388	161	82295	1.9193	0.027476	FMNL2
ALS	ENSG00000123636	2	160174490	160474203	1192	124	82353	1.7783	0.037675	BAZ2B
ALS	ENSG00000241399	2	160624364	160655753	144	30	83915	1.6928	0.045248	CD302
ALS	ENSG00000248672	2	160627362	160762221	748	100	83175	1.7916	0.036598	LY75-CD302
ALS	ENSG00000054219	2	160627362	160762260	748	100	83175	1.7916	0.036598	LY75
ALS	ENSG00000136531	2	166094912	166249818	842	113	81031	1.7136	0.043297	SCN2A
ALS	ENSG00000178662	2	166325157	166546917	810	144	80807	3.0797	0.0010362	CSRNP3
ALS	ENSG00000115339	2	166603101	166652192	166	42	80315	4.8792	5.3264e-07	GALNT3
ALS	ENSG00000123607	2	166712985	166811353	500	80	78217	2.1289	0.016631	TTC21B
ALS	ENSG00000144285	2	166844670	166985523	672	81	82295	2.3161	0.010277	SCN1A
ALS	ENSG00000115840	2	172639880	172865766	702	78	82666	2.4564	0.0070174	SLC25A12
ALS	ENSG00000128708	2	172777958	172849599	231	45	81643	2.8418	0.0022428	HAT1
ALS	ENSG00000172878	2	172863490	172948158	313	56	82284	1.6833	0.046158	METAP1D
ALS	ENSG00000144355	2	172948468	172955405	25	13	82069	1.8189	0.034467	DLX1
ALS	ENSG00000091409	2	173291082	173372181	477	64	81768	2.2965	0.010822	ITGA6
ALS	ENSG00000138433	2	175211750	175261443	120	25	83390	1.9311	0.026734	CIR1
ALS	ENSG00000196659	2	178412726	178418742	21	6	83239	1.7134	0.043323	TTC30B
ALS	ENSG00000144331	2	180305709	180727232	2084	240	82913	1.8909	0.029319	ZNF385B
ALS	ENSG00000150722	2	182817968	182997125	574	85	79196	2.2711	0.011571	PPP1R1C
ALS	ENSG00000163535	2	201373731	201449505	292	50	77811	1.7568	0.039473	SGOL2
ALS	ENSG00000013441	2	201716732	201730422	38	16	78291	2.8924	0.0019118	CLK1
ALS	ENSG00000240344	2	201734630	201755026	49	18	79155	2.688	0.0035937	PPIL3
ALS	ENSG00000196290	2	201753050	201769655	38	12	76661	2.0615	0.019629	NIF3L1
ALS	ENSG00000115942	2	201772696	201829403	125	22	77161	2.0063	0.022414	ORC2
ALS	ENSG00000155744	2	201837441	201937394	282	36	77461	2.2649	0.01176	FAM126B
ALS	ENSG00000119013	2	201935156	201951473	53	14	79702	2.2658	0.01173	NDUFB3
ALS	ENSG00000003402	2	201979827	202042410	183	29	79295	2.2085	0.013604	CFLAR
ALS	ENSG00000003400	2	202046604	202095129	127	24	78822	2.3962	0.0082826	CASP10
ALS	ENSG00000138439	2	203498901	203635480	404	55	79732	3.0857	0.0010154	FAM117B
ALS	ENSG00000114933	2	206857445	206952027	282	43	81063	1.7255	0.042219	INO80D
ALS	ENSG00000115457	2	217496551	217530159	51	15	75008	2.2386	0.01259	IGFBP2
ALS	ENSG00000115461	2	217535828	217561248	48	8	80283	2.478	0.0066051	IGFBP5
ALS	ENSG00000231672	2	218147742	218622316	1825	159	82283	1.6615	0.048302	DIRC3
ALS	ENSG00000127831	2	219282815	219319018	60	13	75130	3.3536	0.00039883	VIL1
ALS	ENSG00000135913	2	219313974	219434084	286	26	76277	4.2292	1.1726e-05	USP37
ALS	ENSG00000144580	2	219432303	219462803	100	17	73646	4.3317	7.3991e-06	RQCD1
ALS	ENSG00000115556	2	219471488	219502907	84	18	72450	4.7115	1.2298e-06	PLCD4
ALS	ENSG00000115568	2	219501639	219525378	71	14	73903	4.3359	7.2591e-06	ZNF142
ALS	ENSG00000074582	2	219522487	219529166	18	5	80489	4.4083	5.2089e-06	BCS1L
ALS	ENSG00000163481	2	219527587	219538134	35	7	81053	4.4615	4.0697e-06	RNF25
ALS	ENSG00000163482	2	219535749	219568439	115	14	66740	2.8639	0.0020922	STK36
ALS	ENSG00000135912	2	219574568	219621139	146	14	75356	3.9018	4.7735e-05	TTLL4
ALS	ENSG00000135929	2	219645472	219681016	105	11	76027	3.5966	0.00016118	CYP27A1
ALS	ENSG00000158552	2	220058959	220075373	39	16	76855	1.8516	0.032042	ZFAND2B
ALS	ENSG00000198925	2	220073494	220095439	42	11	79296	1.783	0.037291	ATG9A
ALS	ENSG00000163516	2	220093479	220102391	24	6	81741	1.6899	0.04552	ANKZF1
ALS	ENSG00000163521	2	220100328	220111200	22	7	80896	1.6649	0.04797	GLB1L
ALS	ENSG00000135924	2	220142989	220152622	35	12	76791	3.1078	0.00094231	DNAJB2
ALS	ENSG00000054356	2	220153345	220175370	61	17	80047	4.0851	2.2033e-05	PTPRN
ALS	ENSG00000182698	2	220191131	220198899	26	4	85530	4.5688	2.4529e-06	RESP18
ALS	ENSG00000175084	2	220282099	220292461	24	6	78160	2.2918	0.010959	DES
ALS	ENSG00000135903	2	223063607	223164715	337	53	83788	1.8144	0.034811	PAX3
ALS	ENSG00000116120	2	223434255	223522056	225	33	81741	1.8194	0.034428	FARSB
ALS	ENSG00000171951	2	224460658	224468221	13	6	60771	2.5892	0.0048099	SCG2
ALS	ENSG00000144468	2	227699297	227864931	310	20	85140	2.114	0.017259	RHBDD1
ALS	ENSG00000135917	2	228548926	228583728	104	16	79795	1.9553	0.025271	SLC19A3
ALS	ENSG00000079263	2	231066826	231224762	667	99	83015	1.997	0.022912	SP140
ALS	ENSG00000135898	2	231771033	231826781	195	38	81774	2.0484	0.020262	GPR55
ALS	ENSG00000115474	2	233630174	233642278	38	11	82902	1.9803	0.023832	KCNJ13
ALS	ENSG00000066248	2	233742396	233878982	580	96	83145	2.358	0.0091865	NGEF
ALS	ENSG00000072080	2	234958323	234986778	175	28	83476	2.6718	0.003772	SPP2
ALS	ENSG00000124839	2	238481965	238511257	180	35	82473	2.5029	0.006159	RAB17
ALS	ENSG00000213828	2	240082493	240085053	16	6	82725	2.224	0.013075	AC017028.1
ALS	ENSG00000221961	2	240980230	240983399	20	5	82716	1.7664	0.038665	PRR21
ALS	ENSG00000115685	2	242087991	242124067	158	29	81904	1.6548	0.048982	PPP1R7
ALS	ENSG00000146205	2	242126924	242165792	183	52	79251	2.0504	0.020164	ANO7
ALS	ENSG00000115677	2	242165679	242257476	365	55	81872	1.9846	0.023593	HDLBP
ALS	ENSG00000006607	2	242294658	242435256	572	74	81661	2.0162	0.021888	FARP2
ALS	ENSG00000091181	3	3110233	3169297	274	84	73867	1.8593	0.031495	IL5RA
ALS	ENSG00000163704	3	9986226	9995078	21	12	74660	2.8056	0.0025115	PRRT3
ALS	ENSG00000144554	3	10067098	10144614	301	21	80317	2.92	0.00175	FANCD2
ALS	ENSG00000163705	3	10122001	10150915	106	13	79538	2.4576	0.0069938	FANCD2OS
ALS	ENSG00000134086	3	10181692	10194904	59	13	80426	1.9377	0.026329	VHL
ALS	ENSG00000157150	3	12193551	12201851	35	14	81893	1.9931	0.023127	TIMP4
ALS	ENSG00000131374	3	17197654	18487309	3626	168	81275	3.4294	0.00030242	TBC1D5
ALS	ENSG00000182568	3	18385879	18488080	312	64	78493	3.5154	0.00021958	SATB1
ALS	ENSG00000144566	3	19987571	20027667	204	35	80056	1.8427	0.032686	RAB5A
ALS	ENSG00000183977	3	20020453	20054822	167	29	80554	1.8459	0.032456	PP2D1
ALS	ENSG00000170142	3	23846394	23933807	395	54	77511	1.6545	0.04901	UBE2E1
ALS	ENSG00000179934	3	39370197	39376171	19	11	80381	3.351	0.00040264	CCR8
ALS	ENSG00000144659	3	39423839	39439842	100	16	74115	2.1808	0.014597	SLC25A38
ALS	ENSG00000168028	3	39447180	39455033	55	7	83493	3.0573	0.0011166	RPSA
ALS	ENSG00000168314	3	39507689	39571970	405	30	80848	1.6613	0.048328	MOBP
ALS	ENSG00000093183	3	42588461	42643572	204	36	81235	2.5314	0.0056801	SEC22C
ALS	ENSG00000008324	3	42622332	42637606	57	17	80933	2.0345	0.020949	SS18L2
ALS	ENSG00000185219	3	44480262	44520162	100	31	76909	1.7341	0.041448	ZNF445
ALS	ENSG00000178917	3	44539462	44553128	27	15	77733	1.9401	0.026181	ZNF852
ALS	ENSG00000178038	3	46709487	46736194	145	29	78474	1.8071	0.035372	ALS2CL
ALS	ENSG00000088727	3	47268516	47325941	118	29	75391	1.7728	0.038128	KIF9
ALS	ENSG00000114648	3	47323407	47389306	105	27	76036	1.8138	0.034853	KLHL18
ALS	ENSG00000076201	3	47421501	47455931	58	14	76779	1.9523	0.025449	PTPN23
ALS	ENSG00000114650	3	47454203	47519616	113	26	75317	2.0972	0.017987	SCAP
ALS	ENSG00000163832	3	47536130	47556251	40	15	74602	2.2938	0.010902	ELP6
ALS	ENSG00000114646	3	47602729	47623282	45	14	74352	3.4898	0.00024173	CSPG5
ALS	ENSG00000173473	3	47625762	47824596	378	42	76343	3.2641	0.00054902	SMARCC1
ALS	ENSG00000132153	3	47843399	47892685	70	17	75715	3.4053	0.00033049	DHX30
ALS	ENSG00000047849	3	47891182	48131769	410	49	76434	3.0754	0.001051	MAP4
ALS	ENSG00000164045	3	48197636	48230892	63	20	78592	1.9136	0.027838	CDC25A
ALS	ENSG00000164048	3	48281590	48341743	178	28	78798	1.9216	0.027326	ZNF589
ALS	ENSG00000225697	3	48662156	48673926	29	9	80833	1.6549	0.048971	SLC26A6
ALS	ENSG00000198218	3	49066140	49132796	95	30	78397	1.7322	0.041622	QRICH1
ALS	ENSG00000177352	3	49198968	49204754	7	3	81971	2.267	0.011694	CCDC71
ALS	ENSG00000239732	3	52254096	52274183	67	20	78599	1.9884	0.023384	TLR9
ALS	ENSG00000247596	3	52261626	52274276	44	14	79968	2.1878	0.014343	TWF2
ALS	ENSG00000164088	3	52278841	52285613	11	6	74571	2.1872	0.014363	PPM1M
ALS	ENSG00000164091	3	52287437	52323036	98	21	78039	2.2093	0.013577	WDR82
ALS	ENSG00000114841	3	52349335	52435507	244	35	77811	1.9847	0.02359	DNAH1
ALS	ENSG00000010318	3	52443673	52458657	38	10	76320	1.9588	0.025069	PHF7
ALS	ENSG00000010319	3	52466069	52480101	29	9	73793	2.1246	0.016812	SEMA3G
ALS	ENSG00000056736	3	53879607	53900827	100	28	81699	2.0664	0.019393	IL17RB
ALS	ENSG00000113812	3	53900093	53917229	71	18	82751	1.9644	0.024741	ACTR8
ALS	ENSG00000113811	3	53917437	53927015	43	14	81421	2.3745	0.0087865	SELK
ALS	ENSG00000136068	3	57993127	58158982	609	89	80671	1.9998	0.022761	FLNB
ALS	ENSG00000163687	3	58176984	58201424	113	26	81414	2.3897	0.0084306	DNASE1L3
ALS	ENSG00000187098	3	69787586	70018488	830	70	83177	2.1699	0.015006	MITF
ALS	ENSG00000170837	3	71802201	71806647	5	3	74150	2.1392	0.01621	GPR27
ALS	ENSG00000175161	3	85007132	86124579	5124	180	81636	1.8895	0.029415	CADM2
ALS	ENSG00000184500	3	93590881	93693910	143	43	78701	4.3138	8.0248e-06	PROS1
ALS	ENSG00000169379	3	93697983	93775512	123	41	78369	4.5931	2.1832e-06	ARL13B
ALS	ENSG00000178750	3	93732213	93748454	23	11	78994	4.2183	1.2307e-05	STX19
ALS	ENSG00000178700	3	93765680	93783233	35	18	77987	4.3482	6.8644e-06	DHFRL1
ALS	ENSG00000178694	3	93780760	93848389	122	32	76307	2.9517	0.0015802	NSUN3
ALS	ENSG00000080819	3	98238976	98313567	321	75	83026	1.6496	0.04951	CPOX
ALS	ENSG00000114439	3	107240783	107531171	865	118	79909	2.6452	0.004082	BBX
ALS	ENSG00000240891	3	111392523	111566294	867	115	81871	2.4865	0.0064512	PLCXD2
ALS	ENSG00000144824	3	111450344	111696364	1347	137	82071	1.8615	0.031334	PHLDB2
ALS	ENSG00000206531	3	112533556	112566703	186	33	82267	2.8271	0.0023487	CD200R1L
ALS	ENSG00000163606	3	112639056	112694969	297	40	83272	1.6673	0.047731	CD200R1
ALS	ENSG00000151577	3	113846499	113919254	343	68	78302	2.1641	0.01523	DRD3
ALS	ENSG00000144837	3	119315689	119349658	191	33	82263	2.054	0.019989	PLA1A
ALS	ENSG00000121577	3	119354304	119385171	178	33	80201	1.6606	0.048395	POPDC2
ALS	ENSG00000138495	3	119372360	119397301	138	22	81856	2.055	0.019941	COX17
ALS	ENSG00000144840	3	120404528	120462840	125	30	77366	1.803	0.035692	RABL3
ALS	ENSG00000153767	3	120460484	120502916	100	26	74311	1.6604	0.048419	GTF2E1
ALS	ENSG00000186103	3	121288551	121306481	98	16	82084	1.7564	0.039506	ARGFX
ALS	ENSG00000206527	3	123208667	123305032	296	31	77440	3.4258	0.00030654	PTPLB
ALS	ENSG00000065371	3	123686368	123712025	48	10	84510	1.8679	0.030889	ROPN1
ALS	ENSG00000221955	3	124800480	124999021	1011	169	81769	2.0732	0.019078	SLC12A8
ALS	ENSG00000144909	3	125246702	125314934	287	29	84802	1.7451	0.040487	OSBPL11
ALS	ENSG00000169714	3	128887327	128903765	39	16	70968	2.8646	0.0020874	CNBP
ALS	ENSG00000172765	3	129365635	129613419	453	53	75846	1.7973	0.036143	TMCC1
ALS	ENSG00000170893	3	129692148	129697781	16	6	84745	2.1661	0.015153	TRH
ALS	ENSG00000081307	3	132372290	132397941	40	13	80600	1.8853	0.029693	UBA5
ALS	ENSG00000163785	3	133783147	133970689	581	54	78450	1.945	0.025889	RYK
ALS	ENSG00000114126	3	141662277	141869386	808	44	82172	2.254	0.012098	TFDP2
ALS	ENSG00000152952	3	145786227	145882440	362	30	82822	1.9177	0.027572	PLOD2
ALS	ENSG00000120742	3	150258781	150322015	204	30	81774	2.4225	0.007708	SERP1
ALS	ENSG00000144895	3	150263465	150303029	127	24	80574	2.486	0.00646	EIF2A
ALS	ENSG00000198843	3	150319662	150349222	77	19	81552	2.7945	0.0025988	SELT
ALS	ENSG00000152601	3	151960617	152184569	662	99	80082	1.7445	0.040533	MBNL1
ALS	ENSG00000221962	3	152056484	152059779	5	2	84361	1.8959	0.02899	TMEM14E
ALS	ENSG00000169359	3	155537813	155573218	142	18	82458	1.8683	0.030863	SLC33A1
ALS	ENSG00000163655	3	155587325	155662815	304	27	83235	2.4247	0.0076608	GMPS
ALS	ENSG00000197980	3	156542270	156764918	869	78	81452	1.6754	0.046933	LEKR1
ALS	ENSG00000250588	3	158679024	159616155	3624	252	79227	1.8594	0.031486	IQCJ-SCHIP1
ALS	ENSG00000085276	3	168800287	169382406	2391	275	83015	2.088	0.018398	MECOM
ALS	ENSG00000154310	3	170778128	171179197	1358	190	79747	1.6782	0.046657	TNIK
ALS	ENSG00000186329	3	171560139	171657505	378	42	73568	2.7317	0.0031503	TMEM212
ALS	ENSG00000171121	3	178956530	178985790	160	25	83843	1.7962	0.036235	KCNMB3
ALS	ENSG00000114796	3	183352356	183403265	233	12	82160	1.7187	0.042836	KLHL24
ALS	ENSG00000161202	3	183872176	183892398	49	18	78170	1.8104	0.035116	DVL3
ALS	ENSG00000175182	3	184052714	184065063	36	19	77548	1.8267	0.03387	FAM131A
ALS	ENSG00000156931	3	184528931	184771402	657	67	79815	2.0157	0.021914	VPS8
ALS	ENSG00000163915	3	185429316	185448575	34	15	80327	2.2992	0.010746	C3orf65
ALS	ENSG00000113889	3	186434065	186462743	179	23	84263	1.7217	0.042558	KNG1
ALS	ENSG00000152492	3	191045866	191117459	394	39	84322	2.6409	0.004134	CCDC50
ALS	ENSG00000163975	3	196714492	196757687	165	46	79191	1.8668	0.030966	MFI2
ALS	ENSG00000131127	4	330603	379653	156	15	84271	1.807	0.035382	ZNF141
ALS	ENSG00000178950	4	842064	927161	392	60	78083	4.6941	1.3388e-06	GAK
ALS	ENSG00000127419	4	925175	953444	99	31	75848	4.6389	1.7511e-06	TMEM175
ALS	ENSG00000145214	4	951675	981683	91	25	75752	4.23	1.1682e-05	DGKQ
ALS	ENSG00000145217	4	971861	988228	63	24	73856	3.2028	0.00068056	SLC26A1
ALS	ENSG00000127415	4	979785	999316	90	27	73371	4.3157	7.9557e-06	IDUA
ALS	ENSG00000127418	4	1002724	1021685	94	29	72226	4.2649	9.9977e-06	FGFRL1
ALS	ENSG00000178597	4	7431022	7437700	55	14	84462	2.654	0.0039771	PSAPL1
ALS	ENSG00000048342	4	15470489	15604180	467	90	82282	1.7812	0.037443	CC2D2A
ALS	ENSG00000118564	4	15605162	15684302	341	43	80793	1.7033	0.044258	FBXL5
ALS	ENSG00000145147	4	20253883	20623184	1273	228	73555	2.7558	0.0029274	SLIT2
ALS	ENSG00000163138	4	20696905	20755530	371	35	80056	1.9825	0.023711	PACRGL
ALS	ENSG00000109610	4	24790534	24803464	36	11	79170	1.977	0.024019	SOD3
ALS	ENSG00000182308	4	41982713	41989476	23	6	80668	1.8676	0.030907	DCAF4L1
ALS	ENSG00000014824	4	41991489	42093474	420	20	83050	1.7009	0.044479	SLC30A9
ALS	ENSG00000215203	4	42894284	43033675	637	99	82925	2.5481	0.0054149	GRXCR1
ALS	ENSG00000169019	4	47451885	47466736	44	15	81561	2.5875	0.0048336	COMMD8
ALS	ENSG00000145246	4	47486305	47596503	556	89	82370	1.8625	0.031267	ATP10D
ALS	ENSG00000145247	4	48886036	48909954	42	14	79389	1.6656	0.047892	OCIAD2
ALS	ENSG00000157404	4	55523085	55607881	250	53	84707	3.3518	0.00040142	KIT
ALS	ENSG00000084092	4	57828536	57845989	79	26	81690	1.9701	0.024414	NOA1
ALS	ENSG00000047315	4	57842888	57898334	254	46	82472	2.1144	0.01724	POLR2B
ALS	ENSG00000271271	4	70453135	70506360	294	32	81997	2.4045	0.0080963	UGT2A2
ALS	ENSG00000173610	4	70453135	70519965	356	39	82062	2.5681	0.0051127	UGT2A1
ALS	ENSG00000270386	4	70453912	70519967	350	38	82078	2.5734	0.0050356	UGT2A1
ALS	ENSG00000132464	4	71493461	71553533	133	15	69577	2.611	0.0045143	ENAM
ALS	ENSG00000056291	4	72896521	73014784	509	28	79127	3.3687	0.00037766	NPFFR2
ALS	ENSG00000132466	4	73938093	74125515	233	54	75947	1.6598	0.048477	ANKRD17
ALS	ENSG00000163624	4	85503132	85573491	130	24	80163	2.4216	0.007727	CDS1
ALS	ENSG00000138640	4	89646106	90033549	1393	117	82910	2.6513	0.0040089	FAM13A
ALS	ENSG00000180346	4	90032968	90037050	17	6	82934	1.7627	0.038973	TIGD2
ALS	ENSG00000196616	4	100225121	100243558	81	25	82391	2.1786	0.014681	ADH1B
ALS	ENSG00000138823	4	100483918	100546156	319	43	83133	2.1037	0.017702	MTTP
ALS	ENSG00000254531	4	102267937	102271040	5	3	74840	1.7635	0.038907	AP001816.1
ALS	ENSG00000153064	4	102331443	102996969	2383	206	78125	1.8491	0.03222	BANK1
ALS	ENSG00000145348	4	106961756	107243652	808	57	79413	1.9431	0.026004	TBCK
ALS	ENSG00000164022	4	107235701	107271383	106	17	81762	1.9427	0.026029	AIMP1
ALS	ENSG00000005059	4	110480361	110610874	586	74	80621	1.8181	0.034521	CCDC109B
ALS	ENSG00000138794	4	110608785	110625739	60	20	77002	2.782	0.0027014	CASP6
ALS	ENSG00000123739	4	110630145	110652233	59	19	79712	2.2526	0.012141	PLA2G12A
ALS	ENSG00000183423	4	110768358	110794471	117	22	83711	2.2106	0.013533	LRIT3
ALS	ENSG00000138798	4	110833040	110934422	392	58	80448	3.51	0.00022407	EGF
ALS	ENSG00000178403	4	113433672	113438328	13	8	83802	2.0144	0.021982	NEUROG2
ALS	ENSG00000138658	4	113459492	113559151	275	42	82210	1.9955	0.022992	C4orf21
ALS	ENSG00000145375	4	123843229	124241605	2097	90	79732	1.6767	0.046805	SPATA5
ALS	ENSG00000120519	4	147174127	147444123	857	100	80772	2.9389	0.0016468	SLC10A7
ALS	ENSG00000137473	4	147626790	147868034	908	77	82399	2.0881	0.018396	TTC29
ALS	ENSG00000164168	4	148537534	148594195	147	26	71093	1.9581	0.025111	TMEM184C
ALS	ENSG00000164169	4	148557936	148606381	119	21	70076	1.9755	0.024107	PRMT10
ALS	ENSG00000171497	4	159629286	159645548	33	10	78319	1.6905	0.04547	PPID
ALS	ENSG00000151005	4	164391257	164396047	10	6	76697	3.0738	0.0010569	TKTL2
ALS	ENSG00000176979	4	165952105	165963896	52	12	82258	2.5148	0.0059554	TRIM60
ALS	ENSG00000137601	4	170313426	170534780	764	56	81474	3.9537	3.8473e-05	NEK1
ALS	ENSG00000109572	4	170532784	170645824	376	45	80713	5.5048	1.8479e-08	CLCN3
ALS	ENSG00000056050	4	170649616	170680104	90	18	80341	3.2372	0.00060347	C4orf27
ALS	ENSG00000168538	4	184579420	184635745	203	24	81477	2.2447	0.012392	TRAPPC11
ALS	ENSG00000109771	4	186284032	186318053	121	30	82582	2.005	0.022482	LRP2BP
ALS	ENSG00000168412	4	187453809	187477721	136	26	75622	1.9852	0.023562	MTNR1A
ALS	ENSG00000185028	5	190626	196468	25	7	80594	1.8495	0.032191	LRRC14B
ALS	ENSG00000164366	5	195986	219330	101	13	82407	2.4889	0.0064068	CCDC127
ALS	ENSG00000073578	5	217356	257815	256	7	83580	2.9284	0.0017034	SDHA
ALS	ENSG00000249915	5	270736	354971	302	23	80748	2.5002	0.0062053	PDCD6
ALS	ENSG00000063438	5	303291	439406	577	63	78814	1.7766	0.037817	AHRR
ALS	ENSG00000174358	5	1200710	1226232	63	14	76390	1.7613	0.039098	SLC6A19
ALS	ENSG00000154124	5	14663773	14700820	78	18	79805	2.7826	0.002696	FAM105B
ALS	ENSG00000154122	5	14703910	14872887	489	79	80405	2.3413	0.0096074	ANKH
ALS	ENSG00000145526	5	19472060	20576982	3752	224	79016	1.712	0.043444	CDH18
ALS	ENSG00000154162	5	21749782	22854731	3493	250	81904	2.5485	0.00541	CDH12
ALS	ENSG00000040731	5	24486209	24646087	579	54	82312	1.795	0.036324	CDH10
ALS	ENSG00000133401	5	31638517	32112037	2116	303	80320	2.5615	0.0052117	PDZD2
ALS	ENSG00000177453	5	43191173	43281952	325	68	79994	2.1192	0.017035	NIM1K
ALS	ENSG00000164588	5	45258349	45697253	585	65	78731	1.8459	0.032456	HCN1
ALS	ENSG00000164258	5	52855463	52980168	504	57	83711	3.321	0.00044843	NDUFS4
ALS	ENSG00000152669	5	54525980	54530508	11	4	82301	1.6688	0.047579	CCNO
ALS	ENSG00000035499	5	59891739	59997017	215	29	82068	2.8016	0.0025425	DEPDC1B
ALS	ENSG00000164181	5	60046618	60141216	303	41	83006	1.813	0.034913	ELOVL7
ALS	ENSG00000178722	5	60932535	61048590	566	75	80485	2.1954	0.014068	C5orf64
ALS	ENSG00000068796	5	61600989	61834076	785	81	81035	2.3568	0.0092173	KIF2A
ALS	ENSG00000086189	5	61682081	61700766	72	20	80524	1.7202	0.042699	DIMT1
ALS	ENSG00000086200	5	61698799	61925409	645	71	80702	2.4308	0.0075321	IPO11
ALS	ENSG00000069020	5	65891176	66466423	2225	222	80446	1.6897	0.045542	MAST4
ALS	ENSG00000253787	5	67484704	67495235	55	20	81037	1.9838	0.023639	RP11-404L6.2
ALS	ENSG00000113048	5	71514236	71617473	234	45	79725	1.7298	0.041834	MRPS27
ALS	ENSG00000049883	5	71615194	71657052	68	22	80351	1.7684	0.038501	PTCD2
ALS	ENSG00000178175	5	71737479	71804554	236	36	84007	2.3201	0.010168	ZNF366
ALS	ENSG00000145700	5	74363100	74533703	608	45	82968	1.8514	0.032059	ANKRD31
ALS	ENSG00000113231	5	76505274	76726632	832	128	82948	2.4798	0.0065726	PDE8B
ALS	ENSG00000152413	5	78667459	78811040	520	74	80318	2.5405	0.0055346	HOMER1
ALS	ENSG00000081189	5	88012975	88200922	410	56	83617	4.4473	4.3478e-06	MEF2C
ALS	ENSG00000185261	5	93487671	93955309	980	187	81331	3.1599	0.00078914	KIAA0825
ALS	ENSG00000133302	5	93953052	94076141	460	47	82211	2.0879	0.018404	ANKRD32
ALS	ENSG00000175471	5	94038446	94621279	2157	295	82236	1.6595	0.048509	MCTP1
ALS	ENSG00000164292	5	95048226	95161087	348	81	81111	1.9119	0.027945	RHOBTB3
ALS	ENSG00000173221	5	95086023	95159709	247	62	81162	1.7987	0.036033	GLRX
ALS	ENSG00000175426	5	95725119	95770847	109	27	82266	3.0466	0.0011573	PCSK1
ALS	ENSG00000153922	5	98189908	98263240	219	39	80814	1.7658	0.038716	CHD1
ALS	ENSG00000268424	5	101568696	101572279	19	8	77287	2.0618	0.019611	AC008948.1
ALS	ENSG00000145723	5	102420704	102456855	148	16	81509	1.7909	0.036652	GIN1
ALS	ENSG00000112874	5	102883556	102899494	55	11	83098	3.1439	0.00083348	NUDT12
ALS	ENSG00000171444	5	112356796	112825527	2567	162	82293	2.1179	0.017092	MCC
ALS	ENSG00000047188	5	112848380	112931982	434	38	82800	2.1568	0.015511	YTHDC2
ALS	ENSG00000172901	5	115297151	115364316	459	84	83605	1.9665	0.024622	AQPEP
ALS	ENSG00000169570	5	118172017	118325240	703	112	79276	1.9484	0.025685	DTWD2
ALS	ENSG00000145794	5	126625523	126802429	750	71	83767	1.8652	0.031078	MEGF10
ALS	ENSG00000072682	5	131526531	131632008	508	89	80010	1.8328	0.033417	P4HA2
ALS	ENSG00000131435	5	131592364	131610147	85	22	80916	1.8074	0.035352	PDLIM4
ALS	ENSG00000197536	5	131745328	131812736	287	43	81150	1.9447	0.025906	C5orf56
ALS	ENSG00000113525	5	131876136	131893530	33	12	67775	2.1579	0.015466	IL5
ALS	ENSG00000169194	5	131990955	131997802	20	8	79246	2.5345	0.0056301	IL13
ALS	ENSG00000113520	5	132008678	132019368	22	4	85640	1.7195	0.042758	IL4
ALS	ENSG00000131437	5	132027320	132074330	90	8	82723	1.9266	0.027014	KIF3A
ALS	ENSG00000198944	5	132148033	132153488	9	4	85300	4.435	4.604e-06	SOWAHA
ALS	ENSG00000164403	5	132156833	132167590	14	5	79109	3.4679	0.00026227	SHROOM1
ALS	ENSG00000164404	5	132195873	132203576	24	8	82876	3.9695	3.6005e-05	GDF9
ALS	ENSG00000164405	5	132201252	132204723	14	6	82107	2.9249	0.0017227	UQCRQ
ALS	ENSG00000164406	5	132207014	132211738	15	5	86527	2.6158	0.0044505	LEAP2
ALS	ENSG00000072364	5	132210071	132300326	247	24	82785	3.1079	0.00094201	AFF4
ALS	ENSG00000043143	5	133859003	133919918	221	54	82101	3.1808	0.0007343	JADE2
ALS	ENSG00000152700	5	133935834	133985961	116	40	75767	2.9132	0.0017888	SAR1B
ALS	ENSG00000164615	5	134073191	134088847	43	18	77756	2.9673	0.0015019	CAMLG
ALS	ENSG00000132570	5	134239596	134344649	291	51	80636	1.9356	0.026461	PCBD2
ALS	ENSG00000152705	5	134302596	134348392	143	30	79581	1.6471	0.049768	CATSPER3
ALS	ENSG00000120738	5	137800179	137806004	12	6	82103	2.0124	0.022088	EGR1
ALS	ENSG00000228672	5	138726635	138731885	5	3	80793	2.3749	0.0087758	PROB1
ALS	ENSG00000170469	5	138731252	138740777	12	4	81535	1.8945	0.029077	SPATA24
ALS	ENSG00000170464	5	138743279	138781180	40	6	84884	2.0456	0.020398	DNAJC18
ALS	ENSG00000269071	5	138851108	138853506	2	1	85262	1.8276	0.033805	AC138517.1
ALS	ENSG00000184584	5	138854119	138863520	18	7	80424	1.8311	0.033546	TMEM173
ALS	ENSG00000171604	5	139025884	139064467	75	17	82433	1.9935	0.023104	CXXC5
ALS	ENSG00000113070	5	139711428	139727216	42	12	82282	1.7008	0.044491	HBEGF
ALS	ENSG00000113073	5	139738787	139755728	30	14	77685	2.8279	0.0023429	SLC4A9
ALS	ENSG00000170458	5	140010313	140014286	10	4	84437	3.7311	9.5335e-05	CD14
ALS	ENSG00000131495	5	140017325	140028370	46	13	81507	3.097	0.00097751	NDUFA2
ALS	ENSG00000113119	5	140018012	140025993	35	11	81791	3.2051	0.00067512	TMCO6
ALS	ENSG00000113141	5	140025643	140043064	48	11	82765	2.9667	0.001505	IK
ALS	ENSG00000120314	5	140043261	140054709	40	12	82490	3.0566	0.0011194	WDR55
ALS	ENSG00000256453	5	140049379	140054171	8	4	82851	2.841	0.0022485	DND1
ALS	ENSG00000170445	5	140051758	140072609	68	14	80832	3.1447	0.00083142	HARS
ALS	ENSG00000112855	5	140070011	140079889	28	8	80221	3.1641	0.0007779	HARS2
ALS	ENSG00000146007	5	140077265	140087248	31	8	81122	2.7499	0.0029802	ZMAT2
ALS	ENSG00000204970	5	140164876	140392929	802	79	78936	3.7305	9.5539e-05	PCDHA1
ALS	ENSG00000204969	5	140173444	140392929	762	77	79021	3.7321	9.4959e-05	PCDHA2
ALS	ENSG00000255408	5	140179783	140392929	748	76	79190	3.7418	9.1341e-05	PCDHA3
ALS	ENSG00000204967	5	140185659	140392929	715	74	79243	3.7577	8.5746e-05	PCDHA4
ALS	ENSG00000204965	5	140200222	140392929	667	69	79769	3.762	8.4279e-05	PCDHA5
ALS	ENSG00000081842	5	140206563	140392929	645	66	80086	3.7562	8.6239e-05	PCDHA6
ALS	ENSG00000204963	5	140212969	140392929	625	64	80247	3.7499	8.8444e-05	PCDHA7
ALS	ENSG00000204962	5	140219907	140392929	605	61	80496	3.7473	8.9357e-05	PCDHA8
ALS	ENSG00000204961	5	140226048	140392929	595	60	80619	3.7312	9.5283e-05	PCDHA9
ALS	ENSG00000250120	5	140234595	140392929	573	58	80778	3.711	0.00010323	PCDHA10
ALS	ENSG00000249034	5	140239341	140244224	27	9	80672	2.1923	0.014179	AC005609.1
ALS	ENSG00000249158	5	140247689	140392929	518	54	80787	3.7384	9.2609e-05	PCDHA11
ALS	ENSG00000251664	5	140254058	140392929	499	52	80670	3.7159	0.00010124	PCDHA12
ALS	ENSG00000239389	5	140260793	140392929	477	50	80647	3.7281	9.6459e-05	PCDHA13
ALS	ENSG00000248383	5	140305302	140392929	297	39	80683	3.8621	5.6202e-05	PCDHAC1
ALS	ENSG00000243232	5	140344820	140392936	102	35	78775	1.734	0.041459	PCDHAC2
ALS	ENSG00000156453	5	141231938	141259811	70	31	78881	2.0057	0.022444	PCDH1
ALS	ENSG00000183775	5	143549396	143866249	1040	78	79661	2.3204	0.01016	KCTD16
ALS	ENSG00000196800	5	147548296	147555961	26	5	84184	1.8595	0.031479	SPINK14
ALS	ENSG00000164270	5	147829595	148057798	673	84	82065	2.1054	0.017628	HTR4
ALS	ENSG00000182578	5	149431854	149493935	213	54	79388	1.8958	0.028993	CSF1R
ALS	ENSG00000183876	5	149674906	149719870	146	38	78939	2.5854	0.0048638	ARSI
ALS	ENSG00000070814	5	149736202	149780871	104	24	79822	2.7284	0.0031822	TCOF1
ALS	ENSG00000164587	5	149821753	149830319	43	5	84541	2.3634	0.009054	RPS14
ALS	ENSG00000211445	5	150399124	150409554	68	18	82122	5.0862	1.8262e-07	GPX3
ALS	ENSG00000145901	5	150408506	150474138	397	81	79391	5.6644	7.3758e-09	TNIP1
ALS	ENSG00000197043	5	150479273	150538443	307	77	84178	1.9998	0.02276	ANXA6
ALS	ENSG00000186335	5	150693539	150728151	191	33	81336	1.9001	0.028713	SLC36A2
ALS	ENSG00000177556	5	151120877	151153093	93	21	83121	2.6615	0.0038902	ATOX1
ALS	ENSG00000145907	5	151149606	151193346	165	30	81525	2.0498	0.020192	G3BP1
ALS	ENSG00000145888	5	151201074	151305403	388	48	76953	1.8117	0.035017	GLRA1
ALS	ENSG00000132911	5	151770093	151813929	203	15	83711	3.2721	0.00053371	NMUR2
ALS	ENSG00000118322	5	159989127	160280221	1452	191	80279	2.299	0.010752	ATP10B
ALS	ENSG00000038274	5	162929120	162947342	55	18	82265	2.1118	0.01735	MAT2B
ALS	ENSG00000094755	5	170189354	170242051	225	43	82090	2.5585	0.0052557	GABRP
ALS	ENSG00000181163	5	170813120	170839141	78	10	82945	2.0328	0.021037	NPM1
ALS	ENSG00000214357	5	172067269	172119543	189	44	84702	1.7793	0.037598	NEURL1B
ALS	ENSG00000120129	5	172194093	172199198	20	8	83196	1.7459	0.040416	DUSP1
ALS	ENSG00000113719	5	172260278	172380688	500	113	80981	4.9353	4.0018e-07	ERGIC1
ALS	ENSG00000164463	5	172482355	172567291	214	24	83515	2.8897	0.001928	CREBRF
ALS	ENSG00000113734	5	172570445	172592390	63	14	83615	3.0566	0.0011194	BNIP1
ALS	ENSG00000145920	5	175222313	175312023	270	53	83555	1.9941	0.023069	CPLX2
ALS	ENSG00000074276	5	175968512	176023975	231	36	80534	1.8021	0.035763	CDHR2
ALS	ENSG00000175766	5	176056683	176074642	38	14	82847	2.0051	0.022477	EIF4E1B
ALS	ENSG00000213347	5	176727462	176740758	28	8	84293	1.7813	0.037431	MXD3
ALS	ENSG00000169230	5	176729775	176734960	14	6	82982	1.8443	0.032569	PRELID1
ALS	ENSG00000169223	5	176757563	176779853	37	9	78432	3.3822	0.00035948	LMAN2
ALS	ENSG00000169220	5	176783838	176800602	29	6	82621	3.0522	0.0011358	RGS14
ALS	ENSG00000183258	5	176937578	176945470	5	2	65393	1.7431	0.040659	DDX41
ALS	ENSG00000204677	5	177432406	177483560	43	14	78154	1.6612	0.048338	FAM153C
ALS	ENSG00000197451	5	177630508	177639164	34	15	84069	2.1239	0.01684	HNRNPAB
ALS	ENSG00000175309	5	177634498	177660792	147	36	82266	2.194	0.014117	PHYKPL
ALS	ENSG00000127022	5	179104629	179158926	187	34	79917	2.8862	0.0019499	CANX
ALS	ENSG00000161021	5	179158851	179224512	245	42	80491	3.2646	0.00054804	MAML1
ALS	ENSG00000213316	5	179219981	179224648	15	8	80695	2.1474	0.01588	LTC4S
ALS	ENSG00000113303	5	180325077	180378906	100	5	71814	2.1111	0.01738	BTNL8
ALS	ENSG00000165810	5	180466225	180489523	70	12	78476	1.953	0.025408	BTNL9
ALS	ENSG00000204628	5	180662909	180676096	53	8	83116	1.883	0.029851	GNB2L1
ALS	ENSG00000124570	6	2947393	2973090	101	17	84592	2.4337	0.0074733	SERPINB6
ALS	ENSG00000137266	6	3268196	3458256	797	119	84659	1.709	0.043729	SLC22A23
ALS	ENSG00000239264	6	7880483	8027646	711	107	82021	3.2922	0.00049696	TXNDC5
ALS	ENSG00000259040	6	7880755	8065597	1023	106	81659	3.4212	0.00031173	BLOC1S5-TXNDC5
ALS	ENSG00000188428	6	8012800	8065647	418	32	81026	2.7774	0.00274	BLOC1S5
ALS	ENSG00000265818	6	8014959	8103763	564	53	82050	2.8958	0.0018908	EEF1E1-BLOC1S5
ALS	ENSG00000124802	6	8072593	8103811	115	23	85038	1.9325	0.026649	EEF1E1
ALS	ENSG00000124827	6	10872456	10883174	47	18	77387	1.6566	0.048796	GCM2
ALS	ENSG00000205269	6	11536938	11584757	188	26	81899	2.4115	0.0079428	TMEM170B
ALS	ENSG00000124523	6	13573816	13615790	83	20	82299	2.9895	0.0013971	SIRT5
ALS	ENSG00000010017	6	13620730	13712796	169	38	81444	2.3251	0.010033	RANBP9
ALS	ENSG00000047579	6	15522032	15664289	476	58	82607	1.8827	0.029872	DTNBP1
ALS	ENSG00000137414	6	17599586	17612950	30	11	82298	1.7599	0.039209	FAM8A1
ALS	ENSG00000124789	6	17614269	17707656	364	60	81251	1.9247	0.027136	NUP153
ALS	ENSG00000137177	6	17758414	17988854	981	103	80261	1.9548	0.025303	KIF13A
ALS	ENSG00000112312	6	24774159	24787327	62	12	83049	1.8809	0.02999	GMNN
ALS	ENSG00000079691	6	25278306	25621758	2215	236	84027	1.7421	0.040744	LRRC16A
ALS	ENSG00000079689	6	25651464	25703011	291	67	83847	1.6911	0.045411	SCGN
ALS	ENSG00000146039	6	25753927	25782419	177	34	84507	1.957	0.025174	SLC17A4
ALS	ENSG00000124568	6	25782125	25833287	268	48	84110	3.0632	0.0010951	SLC17A1
ALS	ENSG00000124564	6	25832294	25883514	248	49	83632	2.5435	0.0054872	SLC17A3
ALS	ENSG00000112343	6	25962030	25988384	114	41	82668	2.0924	0.018202	TRIM38
ALS	ENSG00000180573	6	26123373	26140344	108	29	83423	2.0386	0.020744	HIST1H2AC
ALS	ENSG00000168298	6	26155559	26158343	16	10	82370	2.477	0.0066249	HIST1H1E
ALS	ENSG00000158373	6	26157349	26172577	53	24	82007	3.4871	0.00024417	HIST1H2BD
ALS	ENSG00000197409	6	26196068	26200521	36	11	83309	1.7404	0.040898	HIST1H3D
ALS	ENSG00000197846	6	26198748	26201942	29	12	82874	1.8664	0.030991	HIST1H2BF
ALS	ENSG00000124578	6	26245886	26248259	17	10	82237	2.1015	0.0178	HIST1H4G
ALS	ENSG00000256018	6	26270146	26272612	10	6	84022	1.8253	0.033976	HIST1H3G
ALS	ENSG00000158406	6	26280283	26286762	39	15	82691	2.0512	0.020122	HIST1H4H
ALS	ENSG00000186470	6	26364387	26379546	141	18	84252	2.3837	0.0085695	BTN3A2
ALS	ENSG00000112763	6	26457150	26477849	118	27	83571	1.7764	0.037833	BTN2A1
ALS	ENSG00000124557	6	26500449	26511650	50	17	82291	2.5526	0.0053459	BTN1A1
ALS	ENSG00000182952	6	26537633	26547482	39	12	82930	2.1675	0.015097	HMGN4
ALS	ENSG00000181315	6	26635518	26660980	111	21	84562	1.8887	0.029467	ZNF322
ALS	ENSG00000124613	6	27341394	27372683	220	15	84345	2.1322	0.016496	ZNF391
ALS	ENSG00000096654	6	27417522	27441897	124	14	83552	2.6851	0.0036253	ZNF184
ALS	ENSG00000185130	6	27774257	27776709	5	2	85194	2.2346	0.012721	HIST1H2BL
ALS	ENSG00000196747	6	27774899	27777429	4	2	85262	2.7481	0.0029973	HIST1H2AI
ALS	ENSG00000182611	6	27781112	27783607	11	4	85167	1.7194	0.04277	HIST1H2AJ
ALS	ENSG00000196374	6	27781822	27784267	13	5	84598	2.0054	0.02246	HIST1H2BM
ALS	ENSG00000197238	6	27790884	27793257	9	5	82547	2.9692	0.001493	HIST1H4J
ALS	ENSG00000197914	6	27797952	27800305	6	4	79640	2.0459	0.020382	HIST1H4K
ALS	ENSG00000184348	6	27804658	27807117	13	8	81360	3.0126	0.001295	HIST1H2AK
ALS	ENSG00000233822	6	27805323	27824487	67	26	82211	3.1219	0.00089845	HIST1H2BN
ALS	ENSG00000184357	6	27833570	27836359	24	12	82102	1.9695	0.02445	HIST1H1B
ALS	ENSG00000197153	6	27857093	27861884	18	9	80706	3.1183	0.00090944	HIST1H3J
ALS	ENSG00000233224	6	27859477	27861963	9	5	78798	3.3946	0.00034368	HIST1H2AM
ALS	ENSG00000196331	6	27860203	27862669	9	5	80018	2.7389	0.0030822	HIST1H2BO
ALS	ENSG00000168131	6	27877963	27881174	17	7	81872	1.973	0.024249	OR2B2
ALS	ENSG00000124657	6	27924019	27926960	8	4	83713	2.7278	0.0031877	OR2B6
ALS	ENSG00000197279	6	28047753	28058341	44	12	82285	2.9418	0.0016315	ZNF165
ALS	ENSG00000196812	6	28091338	28098860	29	11	84180	3.4681	0.00026203	ZSCAN16
ALS	ENSG00000198315	6	28108688	28128250	84	17	82661	3.2848	0.00051033	ZKSCAN8
ALS	ENSG00000137185	6	28191664	28202260	53	20	83877	2.8011	0.0025462	ZSCAN9
ALS	ENSG00000187626	6	28211401	28228011	63	22	83690	2.2011	0.013866	ZKSCAN4
ALS	ENSG00000189134	6	28226098	28229736	16	8	84442	1.847	0.032377	NKAPL
ALS	ENSG00000137338	6	28248314	28271326	103	26	84702	2.0361	0.020871	PGBD1
ALS	ENSG00000204644	6	29639169	29649887	6	3	78494	1.912	0.027935	ZFP57
ALS	ENSG00000204590	6	30508154	30525951	52	25	82239	2.769	0.0028112	GNL1
ALS	ENSG00000204576	6	30523663	30532500	33	19	82802	2.0143	0.02199	PRR3
ALS	ENSG00000204574	6	30538153	30565956	88	25	81938	2.0888	0.018362	ABCF1
ALS	ENSG00000137343	6	30593619	30615600	95	28	82614	1.6588	0.048578	ATAT1
ALS	ENSG00000137337	6	30666584	30686666	118	17	83656	1.7315	0.041679	MDC1
ALS	ENSG00000261272	6	30977251	31004179	461	60	83849	2.6893	0.0035801	MUC22
ALS	ENSG00000204536	6	31109216	31127015	213	36	83451	1.7894	0.036773	CCHCR1
ALS	ENSG00000204525	6	31235526	31240907	92	17	83083	1.9238	0.02719	HLA-C
ALS	ENSG00000234745	6	31320649	31325965	145	32	85544	3.9641	3.6842e-05	HLA-B
ALS	ENSG00000204472	6	31581961	31585798	18	8	83954	3.955	3.8273e-05	AIF1
ALS	ENSG00000204469	6	31587497	31606548	115	32	82458	4.6188	1.9301e-06	PRRC2A
ALS	ENSG00000204463	6	31605805	31621482	69	22	83553	4.5117	3.2155e-06	BAG6
ALS	ENSG00000204444	6	31619193	31626987	14	9	82647	4.4664	3.9782e-06	APOM
ALS	ENSG00000204438	6	31628006	31635060	40	18	83000	4.1242	1.8599e-05	GPANK1
ALS	ENSG00000204435	6	31632013	31639120	31	16	82205	4.3143	8.006e-06	CSNK2B
ALS	ENSG00000263020	6	31632879	31642323	27	15	82059	4.3471	6.8963e-06	CSNK2B-LY6G5B-1181
ALS	ENSG00000240053	6	31636944	31642553	5	3	79287	4.3686	6.2534e-06	LY6G5B
ALS	ENSG00000204427	6	31653726	31672221	75	27	82119	4.3012	8.4928e-06	ABHD16A
ALS	ENSG00000204422	6	31653739	31682849	87	32	82188	4.3475	6.8861e-06	XXbac-BPG32J3.20
ALS	ENSG00000204424	6	31673640	31686581	24	9	82271	2.3603	0.0091309	LY6G6F
ALS	ENSG00000250641	6	31673681	31686695	24	9	82271	2.3603	0.0091309	MEGT1
ALS	ENSG00000255552	6	31678548	31682842	8	5	82327	3.1521	0.00081053	LY6G6E
ALS	ENSG00000244355	6	31682133	31686581	19	7	82120	2.2168	0.013319	LY6G6D
ALS	ENSG00000204420	6	31685371	31695491	3	2	83763	2.7008	0.0034585	C6orf25
ALS	ENSG00000204421	6	31685425	31690622	3	2	83763	2.7008	0.0034585	LY6G6C
ALS	ENSG00000213722	6	31693815	31699394	9	4	80296	3.0669	0.0010815	DDAH2
ALS	ENSG00000213719	6	31697358	31708540	18	10	82388	3.5683	0.00017968	CLIC1
ALS	ENSG00000204396	6	31732367	31746108	55	21	80167	2.835	0.0022911	VWA7
ALS	ENSG00000204388	6	31794512	31799031	14	9	82649	2.8595	0.0021217	HSPA1B
ALS	ENSG00000204371	6	31846536	31866464	65	32	82834	2.3073	0.010518	EHMT2
ALS	ENSG00000231852	6	32005042	32010447	2	1	84911	1.9283	0.026908	CYP21A2
ALS	ENSG00000258388	6	32120622	32140755	19	11	81544	4.0827	2.2253e-05	PPT2-EGFL8
ALS	ENSG00000241404	6	32131360	32137058	7	5	83435	3.8523	5.8498e-05	EGFL8
ALS	ENSG00000204310	6	32134989	32146873	38	15	81527	3.1723	0.0007563	AGPAT1
ALS	ENSG00000204308	6	32145131	32152930	11	4	84285	2.3368	0.0097254	RNF5
ALS	ENSG00000213654	6	32157543	32164300	7	4	79210	1.7835	0.037254	GPSM3
ALS	ENSG00000204296	6	32255303	32340684	240	29	82242	2.2608	0.011886	C6orf10
ALS	ENSG00000179344	6	32626244	32637160	11	3	53211	3.0942	0.00098657	HLA-DQB1
ALS	ENSG00000232629	6	32722875	32732311	97	13	84058	3.7626	8.4077e-05	HLA-DQB2
ALS	ENSG00000223501	6	33217049	33240824	114	22	81952	1.7949	0.036339	VPS52
ALS	ENSG00000235863	6	33243917	33253609	38	16	81013	1.9491	0.025639	B3GALT4
ALS	ENSG00000227057	6	33245885	33258304	61	23	81196	1.9658	0.024662	WDR46
ALS	ENSG00000204220	6	33256079	33267178	33	15	81573	1.9383	0.026292	PFDN6
ALS	ENSG00000237441	6	33258431	33268101	19	9	81757	2.2794	0.011323	RGL2
ALS	ENSG00000237649	6	33358313	33378701	84	28	82632	1.6862	0.045874	KIFC1
ALS	ENSG00000112511	6	33377176	33385230	25	12	81469	2.0446	0.020448	PHF1
ALS	ENSG00000112514	6	33383219	33387094	10	6	83191	2.1092	0.017464	CUTA
ALS	ENSG00000197283	6	33386847	33422466	110	37	82645	1.9437	0.025964	SYNGAP1
ALS	ENSG00000030110	6	33539329	33549019	49	18	82690	1.8217	0.034246	BAK1
ALS	ENSG00000204188	6	33550515	33557803	48	20	82476	2.1959	0.01405	GGNBP1
ALS	ENSG00000196821	6	34554065	34665636	369	40	83114	1.8399	0.03289	C6orf106
ALS	ENSG00000124562	6	34724183	34742571	85	15	83118	2.1128	0.017307	SNRPC
ALS	ENSG00000065060	6	34758857	34851915	366	33	83632	2.4057	0.0080709	UHRF1BP1
ALS	ENSG00000064995	6	34844555	34856866	34	10	84210	3.2205	0.00063976	TAF11
ALS	ENSG00000064999	6	34856042	35060179	717	92	82899	3.1739	0.00075196	ANKS1A
ALS	ENSG00000124678	6	35084848	35117387	132	21	83517	3.2545	0.00056794	TCP11
ALS	ENSG00000146197	6	35181190	35221856	121	31	79688	2.4104	0.0079676	SCUBE3
ALS	ENSG00000065029	6	35225686	35264762	144	27	80914	2.5891	0.0048114	ZNF76
ALS	ENSG00000023892	6	35264595	35290548	92	23	81643	2.7392	0.0030791	DEF6
ALS	ENSG00000112033	6	35309335	35396968	399	61	81086	1.8845	0.02975	PPARD
ALS	ENSG00000164626	6	39155749	39198226	229	56	81941	1.7085	0.043776	KCNK5
ALS	ENSG00000124731	6	41234664	41255457	138	33	81897	1.6824	0.046246	TREM1
ALS	ENSG00000112559	6	41603620	41622984	92	22	74963	1.6987	0.044692	MDFI
ALS	ENSG00000188112	6	42067856	42111357	178	40	83001	2.2091	0.013584	C6orf132
ALS	ENSG00000124496	6	42191669	42420789	489	66	72183	1.834	0.03333	TRERF1
ALS	ENSG00000137221	6	43444261	43475294	109	20	75851	2.7925	0.0026152	TJAP1
ALS	ENSG00000204052	6	43473707	43479424	22	9	77278	2.6713	0.0037779	LRRC73
ALS	ENSG00000171453	6	43476440	43498323	64	14	75204	2.5872	0.0048386	POLR1C
ALS	ENSG00000137207	6	43478565	43485728	22	7	76585	2.2014	0.013855	YIPF3
ALS	ENSG00000124571	6	43489072	43544812	175	25	73504	2.7515	0.0029663	XPO5
ALS	ENSG00000170734	6	43542887	43587701	113	18	74662	2.6876	0.0035979	POLH
ALS	ENSG00000172432	6	43572053	43597899	69	14	76602	2.8307	0.0023225	GTPBP2
ALS	ENSG00000124688	6	43596277	43609689	41	10	75507	2.7624	0.0028692	MAD2L1BP
ALS	ENSG00000172426	6	43611783	43641336	135	24	77855	1.8876	0.029539	RSPH9
ALS	ENSG00000112715	6	43736921	43755224	57	17	81503	2.0142	0.021993	VEGFA
ALS	ENSG00000124813	6	45294894	45633086	1032	120	82767	1.662	0.048258	RUNX2
ALS	ENSG00000146072	6	47198268	47278641	255	65	80889	2.2151	0.013378	TNFRSF21
ALS	ENSG00000112118	6	52127807	52150679	128	34	80930	1.9392	0.02624	MCM3
ALS	ENSG00000112175	6	55617443	55741362	374	89	75765	2.411	0.0079554	BMP5
ALS	ENSG00000135298	6	69344259	70100403	3530	245	81959	2.3921	0.0083751	BAI3
ALS	ENSG00000112309	6	71565382	71667741	435	83	81842	1.7164	0.043048	B3GAT2
ALS	ENSG00000080007	6	74103471	74128292	71	20	82973	1.7464	0.040367	DDX43
ALS	ENSG00000112706	6	76629832	76783395	522	104	80194	1.7143	0.043238	IMPG1
ALS	ENSG00000135324	6	84742475	84801600	235	38	80552	1.6949	0.045044	MRAP2
ALS	ENSG00000168830	6	87646024	87727349	304	46	83208	1.7622	0.039015	HTR1E
ALS	ENSG00000146282	6	88223096	88300721	350	36	80285	1.8032	0.035676	RARS2
ALS	ENSG00000146276	6	89886220	89941997	326	60	83536	2.2957	0.010847	GABRR1
ALS	ENSG00000111886	6	89965927	90026018	348	90	80383	1.9517	0.025486	GABRR2
ALS	ENSG00000112214	6	97009424	97065512	253	36	81439	1.699	0.044659	FHL5
ALS	ENSG00000130348	6	107076453	107117292	207	35	83281	2.0625	0.01958	QRSL1
ALS	ENSG00000130349	6	107348407	107373546	47	8	72255	1.8651	0.031082	C6orf203
ALS	ENSG00000053328	6	110566131	110680475	369	50	81103	1.7165	0.043035	METTL24
ALS	ENSG00000155111	6	110930181	111138161	707	79	78792	1.8478	0.032315	CDK19
ALS	ENSG00000123505	6	111194973	111217916	96	17	81400	1.9392	0.026242	AMD1
ALS	ENSG00000155115	6	111278763	111290093	83	7	83653	1.702	0.044375	GTF3C6
ALS	ENSG00000112394	6	111407781	111553397	342	46	80353	2.639	0.0041574	SLC16A10
ALS	ENSG00000173214	6	111579551	111593370	47	18	80952	2.6431	0.0041074	KIAA1919
ALS	ENSG00000009413	6	111619234	111805918	523	56	81413	2.3314	0.0098666	REV3L
ALS	ENSG00000056972	6	111876657	111928481	203	38	80123	2.4335	0.0074761	TRAF3IP2
ALS	ENSG00000203778	6	112407802	112424993	82	10	82363	1.6514	0.049331	FAM229B
ALS	ENSG00000249853	6	114375750	114665209	961	177	81005	2.3603	0.0091313	HS3ST5
ALS	ENSG00000123500	6	116439086	116480910	223	30	80945	1.9968	0.022924	COL10A1
ALS	ENSG00000189241	6	116596741	116602066	25	8	81679	1.6537	0.049093	TSPYL1
ALS	ENSG00000111879	6	119279928	119471552	932	144	80618	1.8896	0.029407	FAM184A
ALS	ENSG00000135549	6	122792076	123048518	883	106	82242	1.7657	0.038722	PKIB
ALS	ENSG00000146374	6	127438749	127519910	160	18	77650	2.2288	0.012913	RSPO3
ALS	ENSG00000118515	6	134489384	134640250	458	85	75807	2.214	0.013414	SGK1
ALS	ENSG00000135525	6	136662875	136872957	530	38	81133	2.0133	0.02204	MAP7
ALS	ENSG00000016402	6	137320108	137367298	160	35	79027	1.818	0.03453	IL20RA
ALS	ENSG00000112378	6	138408642	138429648	107	25	83233	1.8029	0.035705	PERP
ALS	ENSG00000203734	6	139116063	139226207	483	94	82467	3.1459	0.00082777	ECT2L
ALS	ENSG00000135597	6	139223630	139310398	327	29	84204	1.7263	0.042145	REPS1
ALS	ENSG00000257065	6	144127229	144166754	162	33	81440	2.262	0.01185	RP3-468K18.5
ALS	ENSG00000118495	6	144260437	144386735	552	107	79100	2.3622	0.0090823	PLAGL1
ALS	ENSG00000118496	6	146113638	146136889	80	19	82271	1.6948	0.045056	FBXO30
ALS	ENSG00000152822	6	146347782	146759734	1362	109	80810	2.3244	0.010053	GRM1
ALS	ENSG00000178199	6	149767794	149807197	212	20	83039	1.655	0.048958	ZC3H12D
ALS	ENSG00000074771	6	155715504	155778037	273	77	81764	1.7276	0.042034	NOX3
ALS	ENSG00000049618	6	157098063	157532913	1401	180	78705	3.8763	5.3035e-05	ARID1B
ALS	ENSG00000130340	6	158243296	158367109	565	53	79886	1.8735	0.030496	SNX9
ALS	ENSG00000112539	6	165692153	165724096	155	28	74281	1.764	0.038867	C6orf118
ALS	ENSG00000249141	6	167270582	167370612	377	69	79288	2.4072	0.0080382	RP11-514O12.4
ALS	ENSG00000112494	6	167683657	167730507	309	58	82888	1.7387	0.041045	UNC93A
ALS	ENSG00000203690	6	167769521	167798998	108	26	80223	2.1614	0.015332	TCP10
ALS	ENSG00000164828	7	854528	937072	405	45	77621	2.1866	0.014385	SUN1
ALS	ENSG00000239857	7	915189	937073	100	25	73449	2.5888	0.0048157	GET4
ALS	ENSG00000106263	7	2392721	2421380	120	20	79861	2.1513	0.015726	EIF3B
ALS	ENSG00000106012	7	2597632	2655368	294	43	79738	2.128	0.016667	IQCE
ALS	ENSG00000146535	7	2766746	2884958	613	56	77475	1.6943	0.045101	GNA12
ALS	ENSG00000157954	7	5228819	5274457	199	33	79442	3.8976	4.8569e-05	WIPI2
ALS	ENSG00000155034	7	5469966	5554429	355	56	78695	2.3312	0.0098713	FBXL18
ALS	ENSG00000075624	7	5565782	5604415	131	36	76493	1.8564	0.031698	ACTB
ALS	ENSG00000011275	7	5658678	5822370	638	59	79433	2.0396	0.020694	RNF216
ALS	ENSG00000155026	7	5964181	6011314	3	2	69343	1.9305	0.02677	RSPH10B
ALS	ENSG00000003147	7	8151814	8303317	767	134	80994	2.963	0.0015231	ICA1
ALS	ENSG00000006468	7	13929853	14032050	396	69	82519	1.973	0.02425	ETV1
ALS	ENSG00000173467	7	16898029	16922611	112	34	82413	2.0387	0.020739	AGR3
ALS	ENSG00000164548	7	23543399	23572660	126	36	78147	2.3534	0.0093015	TRA2A
ALS	ENSG00000070882	7	24835158	25022253	878	188	82452	2.5542	0.0053217	OSBPL3
ALS	ENSG00000005020	7	26705681	27035858	1108	53	81931	2.6123	0.0044972	SKAP2
ALS	ENSG00000105997	7	27144803	27193200	140	24	80386	2.0101	0.022208	HOXA3
ALS	ENSG00000106004	7	27179671	27184287	12	5	80564	1.8959	0.028984	HOXA5
ALS	ENSG00000122592	7	27192335	27198555	22	9	80762	1.698	0.044753	HOXA7
ALS	ENSG00000253293	7	27209210	27220880	25	14	80571	1.6526	0.04921	HOXA10
ALS	ENSG00000106049	7	27564061	27703614	656	59	82061	2.4012	0.0081696	HIBADH
ALS	ENSG00000153814	7	27869192	28221362	1592	221	80622	1.8321	0.033465	JAZF1
ALS	ENSG00000106066	7	29033847	29236067	943	151	82934	1.8523	0.031994	CPVL
ALS	ENSG00000106069	7	29160890	29554944	1943	273	82117	2.0497	0.020195	CHN2
ALS	ENSG00000136193	7	29958719	30030905	226	34	82555	2.5324	0.0056645	SCRN1
ALS	ENSG00000187037	7	37722399	37874390	746	102	83123	2.0299	0.021185	GPR141
ALS	ENSG00000086289	7	37722446	37992543	1526	158	83716	2.4499	0.0071449	EPDR1
ALS	ENSG00000106483	7	37944543	38066297	685	112	82886	2.5587	0.0052535	SFRP4
ALS	ENSG00000078053	7	38422305	38672167	1523	159	82788	1.9172	0.027609	AMPH
ALS	ENSG00000106571	7	41999548	42278469	1310	195	81762	1.7724	0.038161	GLI3
ALS	ENSG00000136197	7	42947325	42952904	20	5	85267	2.057	0.019844	C7orf25
ALS	ENSG00000256646	7	42947872	42972773	81	11	81263	2.2388	0.012584	PSMA2
ALS	ENSG00000106588	7	42955460	42972822	55	11	79757	2.2757	0.011431	PSMA2
ALS	ENSG00000106591	7	42970799	42989557	74	14	84047	1.9103	0.02805	MRPL32
ALS	ENSG00000136279	7	44083239	44110055	116	17	80666	2.0318	0.021086	DBNL
ALS	ENSG00000122678	7	44110846	44123139	50	11	77287	2.0956	0.018059	POLM
ALS	ENSG00000136273	7	47734328	48020178	1730	182	80691	1.7618	0.039054	HUS1
ALS	ENSG00000136275	7	47833889	47860445	151	36	81081	1.6717	0.047291	C7orf69
ALS	ENSG00000164744	7	48025745	48069716	226	30	76058	2.5813	0.0049213	SUN3
ALS	ENSG00000183696	7	48127225	48149330	103	29	76001	2.5365	0.0055979	UPP1
ALS	ENSG00000106070	7	50656760	50862159	1020	89	81735	3.361	0.00038835	GRB10
ALS	ENSG00000249773	7	55953970	56023932	237	37	82421	1.7014	0.044438	MRPS17
ALS	ENSG00000178665	7	55954169	56010918	194	34	82320	1.7491	0.040135	ZNF713
ALS	ENSG00000106683	7	73496263	73537855	78	14	75191	1.9434	0.025985	LIMK1
ALS	ENSG00000106682	7	73587575	73612431	43	10	64918	2.042	0.020574	EIF4H
ALS	ENSG00000086730	7	73612982	73645161	68	7	61062	1.6524	0.049229	LAT2
ALS	ENSG00000049541	7	73644829	73669774	64	8	70250	2.342	0.0095901	RFC2
ALS	ENSG00000187257	7	77324760	77413339	279	30	82585	1.6686	0.047598	RSBN1L
ALS	ENSG00000153956	7	81574760	82074114	2570	268	82091	2.5403	0.0055372	CACNA2D1
ALS	ENSG00000153993	7	84623869	84817171	588	107	78150	2.4313	0.0075232	SEMA3D
ALS	ENSG00000198822	7	86272230	86495200	709	102	81937	2.6085	0.0045467	GRM3
ALS	ENSG00000005469	7	86973997	87030111	271	41	78538	2.1652	0.015188	CROT
ALS	ENSG00000005471	7	87030013	87110751	329	45	79939	1.8246	0.034028	ABCB4
ALS	ENSG00000182348	7	88387682	88967346	2963	252	82604	2.6452	0.0040824	ZNF804B
ALS	ENSG00000164645	7	88422420	88426035	23	8	81467	1.9255	0.027082	C7orf62
ALS	ENSG00000058091	7	90094738	90840905	3124	177	80561	2.168	0.015078	CDK14
ALS	ENSG00000127989	7	91320323	91511034	505	51	78803	1.7217	0.042558	MTERF
ALS	ENSG00000127914	7	91569181	91740987	439	27	79336	1.7614	0.039088	AKAP9
ALS	ENSG00000001631	7	91827283	91876480	81	23	75896	1.9443	0.025929	KRIT1
ALS	ENSG00000105829	7	93591074	93634694	48	11	65905	1.6805	0.046432	BET1
ALS	ENSG00000006377	7	96633860	96641351	10	4	82089	2.4431	0.0072802	DLX6
ALS	ENSG00000106261	7	99612204	99640312	74	21	79642	1.8176	0.034562	ZKSCAN1
ALS	ENSG00000166529	7	99646390	99663661	43	11	76251	1.7074	0.043874	ZSCAN21
ALS	ENSG00000166526	7	99660656	99681171	56	22	77495	1.8606	0.031403	ZNF3
ALS	ENSG00000166508	7	99689351	99700563	42	11	82444	1.8267	0.033875	MCM7
ALS	ENSG00000221838	7	99698172	99708968	36	11	80563	2.3863	0.0085103	AP4M1
ALS	ENSG00000106290	7	99703693	99718464	35	12	79288	2.1782	0.014696	TAF6
ALS	ENSG00000166997	7	99716236	99724134	16	9	78162	2.505	0.006122	CNPY4
ALS	ENSG00000197093	7	99755867	99767373	20	7	80723	1.831	0.033554	GAL3ST4
ALS	ENSG00000066923	7	99774186	99820111	154	19	79995	2.2779	0.011366	STAG3
ALS	ENSG00000160844	7	99797283	99870855	230	35	76878	2.0598	0.019709	GATS
ALS	ENSG00000213413	7	99814864	99820113	27	9	80423	2.1278	0.016675	PVRIG
ALS	ENSG00000214300	7	99904325	99920819	11	4	80975	1.8942	0.029097	SPDYE3
ALS	ENSG00000121716	7	99932737	99966356	74	15	79457	1.8894	0.029416	PILRB
ALS	ENSG00000085514	7	99964153	99998719	81	19	79423	2.0469	0.020333	PILRA
ALS	ENSG00000078487	7	99997449	100027615	67	13	79754	1.9896	0.023317	ZCWPW1
ALS	ENSG00000077454	7	100168855	100184776	38	14	76396	1.648	0.049674	LRCH4
ALS	ENSG00000106366	7	100769370	100783547	66	21	79705	1.7167	0.043013	SERPINE1
ALS	ENSG00000106397	7	100848258	100862701	104	13	83293	1.7871	0.036963	PLOD3
ALS	ENSG00000105821	7	102951921	102986320	88	27	78646	1.671	0.047363	DNAJC2
ALS	ENSG00000253276	7	106296211	106302442	17	6	82066	1.7134	0.04332	CCDC71L
ALS	ENSG00000172209	7	107109463	107117098	15	7	74130	1.6999	0.044572	GPR22
ALS	ENSG00000198839	7	111845643	111984151	542	60	77676	1.7869	0.036978	ZNF277
ALS	ENSG00000154415	7	113515832	113716975	372	21	82053	1.7646	0.038818	PPP1R3A
ALS	ENSG00000170807	7	123294861	123305344	35	13	81766	1.7592	0.039269	LMOD2
ALS	ENSG00000106299	7	123320989	123390121	238	35	83114	2.2612	0.011874	WASL
ALS	ENSG00000106304	7	123564286	123612468	168	36	82475	1.9992	0.022794	SPAM1
ALS	ENSG00000128513	7	124461440	124571037	448	29	81868	2.1774	0.014725	POT1
ALS	ENSG00000106348	7	128031331	128051306	78	20	81969	2.4719	0.0067192	IMPDH1
ALS	ENSG00000135245	7	128094903	128099472	10	6	83748	1.8946	0.029071	HILPDA
ALS	ENSG00000240204	7	129141320	129153773	41	17	83183	2.097	0.017996	SMKR1
ALS	ENSG00000128567	7	131184021	131243976	174	43	77244	1.7195	0.042758	PODXL
ALS	ENSG00000183470	7	132332553	132414528	345	71	78740	1.8613	0.031349	AC009365.3
ALS	ENSG00000106554	7	132468629	132767848	787	76	79340	2.3987	0.0082267	CHCHD3
ALS	ENSG00000131558	7	132936829	133752342	2583	140	77229	3.4233	0.00030933	EXOC4
ALS	ENSG00000198074	7	134211344	134227160	94	24	82101	1.6776	0.046717	AKR1B10
ALS	ENSG00000236279	7	139207602	139230730	19	10	73384	2.1223	0.016906	CLEC2L
ALS	ENSG00000059378	7	139722544	139764521	162	27	81076	1.8171	0.034599	PARP12
ALS	ENSG00000146966	7	140217220	140374793	426	49	73392	1.8919	0.029254	DENND2A
ALS	ENSG00000133597	7	140371953	140397061	48	9	81652	2.8611	0.0021106	ADCK2
ALS	ENSG00000090266	7	140389577	140423590	59	12	79411	2.4127	0.0079173	NDUFB2
ALS	ENSG00000157764	7	140418127	140625564	360	26	79119	2.9385	0.0016488	BRAF
ALS	ENSG00000090263	7	140704854	140716028	27	8	76716	3.1015	0.00096283	MRPS33
ALS	ENSG00000221855	7	143173966	143176889	12	5	86183	1.6833	0.046155	TAS2R41
ALS	ENSG00000196453	7	149127454	149159214	66	13	77122	1.6585	0.048611	ZNF777
ALS	ENSG00000106565	7	150487373	150499448	81	27	80774	2.3055	0.010569	TMEM176B
ALS	ENSG00000002933	7	150496491	150503208	59	16	81893	1.7906	0.036676	TMEM176A
ALS	ENSG00000164867	7	150687083	150712676	95	37	77871	1.7295	0.04186	NOS3
ALS	ENSG00000164897	7	150777167	150781633	14	9	78027	1.6827	0.04622	TMUB1
ALS	ENSG00000133612	7	150781918	150842523	240	56	80681	2.1016	0.017795	AGAP3
ALS	ENSG00000164900	7	150844676	150872832	81	24	81594	3.9382	4.1055e-05	GBX1
ALS	ENSG00000146926	7	150871785	150885919	53	17	82646	2.9475	0.0016015	ASB10
ALS	ENSG00000013374	7	151037785	151076535	161	34	78980	2.1739	0.014857	NUB1
ALS	ENSG00000130226	7	153583182	154686995	3139	287	81064	1.805	0.035537	DPP6
ALS	ENSG00000164690	7	155591680	155605967	22	10	63979	2.429	0.0075713	SHH
ALS	ENSG00000155093	7	157330750	158381480	4115	410	81450	2.2996	0.010735	PTPRN2
ALS	ENSG00000222012	7	157405715	157412457	29	10	80049	2.2035	0.013779	AC005481.5
ALS	ENSG00000104714	8	563746	689106	938	114	80183	2.7045	0.0034204	ERICH1
ALS	ENSG00000036448	8	1992155	2114475	1279	160	81062	1.8403	0.032866	MYOM2
ALS	ENSG00000104626	8	8858657	8975256	586	67	78966	1.6539	0.049076	ERI1
ALS	ENSG00000155970	8	16883747	16981153	330	45	81158	2.0652	0.019454	MICU3
ALS	ENSG00000147443	8	21765384	21772371	17	7	80667	1.691	0.045419	DOK2
ALS	ENSG00000120913	8	22434792	22456538	19	6	79964	1.8951	0.029037	PDLIM2
ALS	ENSG00000248235	8	22445787	22460597	21	5	83087	1.9519	0.025475	AC037459.4
ALS	ENSG00000241852	8	22456114	22462663	10	4	82164	1.9954	0.023	C8orf58
ALS	ENSG00000008853	8	22843930	22878712	148	32	73352	2.1356	0.016357	RHOBTB2
ALS	ENSG00000134013	8	23153702	23283841	991	126	82517	1.9439	0.025953	LOXL2
ALS	ENSG00000197217	8	23242296	23316208	379	67	82028	2.1591	0.015421	ENTPD4
ALS	ENSG00000147459	8	25041238	25276598	912	132	79885	1.6827	0.046218	DOCK5
ALS	ENSG00000147437	8	25275776	25283170	12	5	78014	1.7585	0.039328	GNRH1
ALS	ENSG00000104756	8	25284366	25316992	115	13	81597	1.9057	0.028342	KCTD9
ALS	ENSG00000221818	8	25698246	25903913	951	181	83023	1.9645	0.024734	EBF2
ALS	ENSG00000221914	8	26148007	26231196	314	67	79962	1.8017	0.035795	PPP2R2A
ALS	ENSG00000168077	8	27490385	27535293	219	25	85435	1.7712	0.038265	SCARA3
ALS	ENSG00000157110	8	30240944	30430778	655	83	79153	2.9829	0.0014279	RBPMS
ALS	ENSG00000197265	8	30434835	30516768	304	47	79452	2.3706	0.0088801	GTF2E2
ALS	ENSG00000253457	8	30495117	30504581	42	15	79023	2.0554	0.019921	SMIM18
ALS	ENSG00000176209	8	42395298	42410603	48	9	82850	2.3748	0.008779	SMIM19
ALS	ENSG00000168172	8	42751075	42886682	338	31	76665	1.7175	0.042943	HOOK3
ALS	ENSG00000254673	8	42872567	42933477	125	22	74469	1.7063	0.043972	RP11-598P20.5
ALS	ENSG00000168522	8	42888337	42941931	111	23	74482	1.7964	0.036219	FNTA
ALS	ENSG00000168300	8	52729140	52812735	366	25	83221	1.8054	0.035507	PCMTD1
ALS	ENSG00000172680	8	57024501	57027541	8	4	80517	1.704	0.044188	MOS
ALS	ENSG00000181690	8	57072463	57124883	171	37	79322	2.2374	0.012629	PLAG1
ALS	ENSG00000170791	8	57123245	57132357	26	11	76623	2.909	0.001813	CHCHD7
ALS	ENSG00000169122	8	58906068	59117838	801	132	81098	2.8143	0.0024445	FAM110B
ALS	ENSG00000180828	8	65491814	65497181	8	4	80523	1.9191	0.027483	BHLHE22
ALS	ENSG00000165078	8	68333360	68659620	1260	130	80997	1.6614	0.048315	CPA6
ALS	ENSG00000178860	8	72752784	72757703	32	14	82236	3.0976	0.00097554	MSC
ALS	ENSG00000147604	8	74201506	74209024	28	13	84301	1.8912	0.0293	RPL7
ALS	ENSG00000121039	8	74205847	74238516	127	32	83476	2.6059	0.0045813	RDH10
ALS	ENSG00000104381	8	75232365	75402107	624	98	81970	2.0066	0.022397	GDAP1
ALS	ENSG00000104267	8	86375081	86394722	33	10	82953	1.8869	0.029585	CA2
ALS	ENSG00000170289	8	87565205	87756903	927	149	80310	1.9817	0.023757	CNGB3
ALS	ENSG00000254318	8	94145324	94180079	112	30	83095	2.2413	0.012504	C8orf87
ALS	ENSG00000188343	8	94709789	94744755	108	37	78418	1.6891	0.045602	FAM92A1
ALS	ENSG00000147649	8	98655407	98741998	281	45	78939	2.3113	0.010407	MTDH
ALS	ENSG00000164919	8	100884428	100907290	47	8	81551	1.8032	0.035681	COX6C
ALS	ENSG00000104517	8	103264240	103426069	595	78	81294	1.9365	0.026402	UBR5
ALS	ENSG00000176406	8	104511976	105269322	3583	138	81282	2.6193	0.0044054	RIMS2
ALS	ENSG00000164830	8	107281473	107765922	1853	183	82728	2.3108	0.010422	OXR1
ALS	ENSG00000104447	8	116419724	116822899	1078	78	79167	2.3703	0.0088861	TRPS1
ALS	ENSG00000205002	8	117949438	117957726	25	10	80217	1.6829	0.046197	AARD
ALS	ENSG00000164756	8	117961512	118189953	707	91	82499	2.1228	0.016885	SLC30A8
ALS	ENSG00000104537	8	124692034	124750647	272	63	81719	1.8348	0.033266	ANXA13
ALS	ENSG00000104549	8	126009739	126035525	110	15	85163	1.9779	0.023972	SQLE
ALS	ENSG00000167632	8	140741586	141469678	2885	295	82334	2.4115	0.0079429	TRAPPC9
ALS	ENSG00000254019	8	142263664	142267916	14	7	79761	2.1881	0.01433	RP11-10J21.3
ALS	ENSG00000171045	8	143292441	143485601	842	94	82397	3.1849	0.00072399	TSNARE1
ALS	ENSG00000182851	8	144294068	144300044	22	5	76583	2.5483	0.0054126	GPIHBP1
ALS	ENSG00000181638	8	144327991	144345875	44	9	77466	1.8011	0.035843	ZFP41
ALS	ENSG00000104518	8	144634377	144646232	50	16	74309	1.9599	0.025005	GSDMD
ALS	ENSG00000204839	8	144647357	144656141	47	15	74946	1.6613	0.048326	MROH6
ALS	ENSG00000227184	8	144938497	144953632	14	7	70466	2.6305	0.004263	EPPK1
ALS	ENSG00000178209	8	144988321	145051902	145	11	77314	2.5662	0.0051407	PLEC
ALS	ENSG00000178685	8	145050321	145087940	56	5	82370	2.4495	0.0071521	PARP10
ALS	ENSG00000178719	8	145063226	145068583	6	2	82170	2.1922	0.014184	GRINA
ALS	ENSG00000186583	8	145085582	145102933	18	8	68363	1.9169	0.027626	SPATC1
ALS	ENSG00000185122	8	145514280	145539385	38	3	75386	1.8332	0.033384	HSF1
ALS	ENSG00000167700	8	145733457	145737596	6	3	71981	2.1779	0.014708	MFSD3
ALS	ENSG00000080298	9	3217297	3527004	897	84	75853	2.0743	0.019024	RFX3
ALS	ENSG00000203286	9	3451305	3470181	29	8	74212	2.474	0.0066807	AL365202.1
ALS	ENSG00000170777	9	6327349	6332900	34	14	76761	1.7114	0.043503	TPD52L3
ALS	ENSG00000153707	9	8313246	10613723	13483	663	81352	1.9171	0.027616	PTPRD
ALS	ENSG00000164946	9	14733664	14911993	973	187	80842	1.6896	0.045555	FREM1
ALS	ENSG00000155158	9	15162620	15308358	638	110	82335	2.1872	0.014365	TTC39B
ALS	ENSG00000171843	9	20340663	20623542	578	90	74867	2.4715	0.0067269	MLLT3
ALS	ENSG00000184995	9	21479841	21483312	17	8	77819	1.7632	0.038936	IFNE
ALS	ENSG00000099810	9	21801542	21932646	479	57	79239	2.914	0.0017842	MTAP
ALS	ENSG00000264545	9	21801635	22033985	693	93	79813	2.6108	0.0045167	RP11-145E5.5
ALS	ENSG00000198680	9	25675396	25679856	29	7	80823	1.8839	0.029792	TUSC1
ALS	ENSG00000120162	9	27324207	27530779	806	118	79060	6.1094	5e-10	MOB3B
ALS	ENSG00000147896	9	27523312	27527496	26	9	77988	8.1259	2.2204e-16	IFNK
ALS	ENSG00000147894	9	27545544	27574864	146	27	81475	6.1094	5e-10	C9orf72
ALS	ENSG00000174482	9	27947076	28671283	3814	432	81879	1.8831	0.029844	LINGO2
ALS	ENSG00000107201	9	32454300	32527322	338	57	80195	1.7488	0.040159	DDX58
ALS	ENSG00000197579	9	32539542	32553551	42	17	80879	2.2542	0.012092	TOPORS
ALS	ENSG00000188133	9	32782497	32788397	19	8	77667	1.6885	0.045661	TMEM215
ALS	ENSG00000165006	9	34178003	34253521	269	41	82138	1.93	0.026806	UBAP1
ALS	ENSG00000186638	9	34251379	34330198	263	40	83041	2.3935	0.0083446	KIF24
ALS	ENSG00000164978	9	34328504	34344709	57	16	83408	1.9295	0.026833	NUDT2
ALS	ENSG00000164976	9	34365668	34377851	42	16	82158	2.1098	0.017437	KIAA1161
ALS	ENSG00000107175	9	35731332	35738001	21	13	80484	2.2399	0.012549	CREB3
ALS	ENSG00000137075	9	36335393	36488545	442	66	78983	1.7478	0.040249	RNF38
ALS	ENSG00000147905	9	37119536	37359146	664	50	80729	3.0958	0.00098137	ZCCHC7
ALS	ENSG00000137106	9	37421663	37437987	54	20	80430	2.2803	0.011294	GRHPR
ALS	ENSG00000168795	9	37437111	37466396	83	27	79211	1.8699	0.030746	ZBTB5
ALS	ENSG00000107242	9	71319575	71625092	1000	116	81082	2.0406	0.020645	PIP5K1B
ALS	ENSG00000119139	9	71735209	71871124	680	81	81889	1.7509	0.039984	TJP2
ALS	ENSG00000188647	9	72323438	72375875	144	33	79699	2.6781	0.0037025	PTAR1
ALS	ENSG00000107362	9	74476368	74526847	87	11	79267	2.5814	0.0049207	ABHD17B
ALS	ENSG00000155621	9	74525426	74601970	128	23	75364	2.9238	0.0017291	C9orf85
ALS	ENSG00000119121	9	77336411	77504010	472	88	79434	2.6308	0.0042588	TRPM6
ALS	ENSG00000214929	9	84602687	84611171	11	5	66395	2.138	0.01626	SPATA31D1
ALS	ENSG00000165118	9	86552226	86572901	82	24	81640	2.4073	0.0080358	C9orf64
ALS	ENSG00000165119	9	86581998	86596569	48	18	83114	2.7723	0.0027835	HNRNPK
ALS	ENSG00000178966	9	86594626	86619985	90	23	81573	2.9858	0.0014142	RMI1
ALS	ENSG00000135049	9	88160455	88357944	614	38	79526	2.1459	0.015942	AGTPBP1
ALS	ENSG00000196305	9	94971489	95057038	246	28	83599	2.5422	0.0055083	IARS
ALS	ENSG00000198000	9	95058640	95088918	94	16	83030	2.7344	0.0031244	NOL8
ALS	ENSG00000188312	9	95086766	95383815	917	64	82352	2.4745	0.0066721	CENPP
ALS	ENSG00000106809	9	95145249	95167978	59	10	84544	2.7535	0.0029478	OGN
ALS	ENSG00000127083	9	95175527	95187743	28	9	83363	2.5303	0.0056985	OMD
ALS	ENSG00000106819	9	95217487	95245788	71	13	82599	2.162	0.01531	ASPN
ALS	ENSG00000106823	9	95255365	95299937	132	21	82683	1.8585	0.031548	ECM2
ALS	ENSG00000127080	9	95374466	95433547	204	30	81977	2.628	0.0042941	IPPK
ALS	ENSG00000165238	9	95946198	96083854	688	104	81143	1.6495	0.049519	WNK2
ALS	ENSG00000204352	9	96079481	96109696	164	38	81823	2.4113	0.007947	C9orf129
ALS	ENSG00000182150	9	98636983	98777842	600	78	81526	2.3856	0.0085258	ERCC6L2
ALS	ENSG00000136842	9	100262462	100365030	319	69	82983	1.8886	0.029471	TMOD1
ALS	ENSG00000119508	9	102583137	102630173	82	25	73682	2.1213	0.01695	NR4A3
ALS	ENSG00000136874	9	102667915	102733618	175	25	81319	2.352	0.0093364	STX17
ALS	ENSG00000148123	9	103789991	104088417	1243	138	81035	1.6789	0.046583	LPPR1
ALS	ENSG00000095209	9	108455825	108539893	310	21	83099	2.2336	0.012756	TMEM38B
ALS	ENSG00000214645	9	110538471	110541419	5	2	86030	2.9929	0.0013819	AL162389.1
ALS	ENSG00000119328	9	111695461	111714024	64	15	82270	1.7433	0.040642	FAM206A
ALS	ENSG00000119326	9	111703851	111776809	285	42	81733	2.0114	0.022144	CTNNAL1
ALS	ENSG00000106771	9	111776432	111883225	481	59	82533	1.65	0.049473	TMEM245
ALS	ENSG00000059769	9	114392632	114433508	248	45	82434	1.841	0.032808	DNAJC25
ALS	ENSG00000244115	9	114392666	114433509	248	45	82434	1.841	0.032808	DNAJC25-GNG10
ALS	ENSG00000148154	9	114658046	114698649	261	55	82929	1.8463	0.032427	UGCG
ALS	ENSG00000136868	9	115982808	116029674	171	31	80894	1.7345	0.041413	SLC31A1
ALS	ENSG00000176386	9	116017115	116038869	83	22	81596	2.0456	0.0204	CDC26
ALS	ENSG00000136875	9	116036623	116056185	96	24	82079	1.7296	0.041848	PRPF4
ALS	ENSG00000119401	9	119448581	119464579	59	22	83039	1.9628	0.024836	TRIM32
ALS	ENSG00000148187	9	125025882	125086743	125	24	77047	1.8182	0.034517	MRRF
ALS	ENSG00000148204	9	126117449	126143603	113	31	81912	2.6207	0.0043874	CRB2
ALS	ENSG00000119522	9	126140933	126693431	1892	152	82201	2.5215	0.0058422	DENND1A
ALS	ENSG00000171169	9	130822512	130831485	12	4	82055	1.966	0.024649	NAIF1
ALS	ENSG00000119383	9	131872229	131912225	175	18	79864	1.8261	0.033918	PPP2R4
ALS	ENSG00000188483	9	131936835	131941540	9	4	83708	2.2374	0.012631	IER5L
ALS	ENSG00000136878	9	132595977	132645107	427	26	82027	2.2541	0.012095	USP20
ALS	ENSG00000187239	9	132648466	132806473	647	75	77509	4.895	4.9143e-07	FNBP1
ALS	ENSG00000130713	9	133568108	133581248	33	17	76563	1.794	0.036405	EXOSC2
ALS	ENSG00000126878	9	133970863	133999539	99	25	79224	1.7056	0.044037	AIF1L
ALS	ENSG00000196358	9	135036334	135120921	165	30	81854	2.2043	0.01375	NTNG2
ALS	ENSG00000186350	9	137207944	137333431	417	51	72677	2.0648	0.019472	RXRA
ALS	ENSG00000160349	9	138412284	138419378	14	5	77173	2.4308	0.0075323	LCN1
ALS	ENSG00000107147	9	138593031	138685992	384	69	73969	2.2158	0.013352	KCNT1
ALS	ENSG00000187796	9	139255355	139269133	40	10	73246	1.8256	0.033953	CARD9
ALS	ENSG00000165689	9	139295377	139306061	51	11	74649	2.5391	0.0055572	SDCCAG3
ALS	ENSG00000165688	9	139304110	139319213	51	10	74149	2.1984	0.01396	PMPCA
ALS	ENSG00000148396	9	139333549	139373141	113	18	70463	1.9381	0.026303	SEC16A
ALS	ENSG00000196366	9	139376947	139381518	15	6	73605	2.1096	0.017448	C9orf163
ALS	ENSG00000107331	9	139900686	139924367	34	10	69028	1.9266	0.027013	ABCA2
ALS	ENSG00000180539	9	139920916	139932234	24	5	73406	2.4746	0.0066699	C9orf139
ALS	ENSG00000180549	9	139923626	139928462	12	3	74661	2.3899	0.0084276	FUT7
ALS	ENSG00000107281	9	139932922	139941655	14	4	75543	2.2206	0.013191	NPDC1
ALS	ENSG00000212864	9	140113707	140117033	1	1	53709	2.3087	0.01048	RNF208
ALS	ENSG00000197191	9	140118087	140121763	3	1	53709	2.2515	0.012176	C9orf169
ALS	ENSG00000233198	9	140121018	140125090	2	1	53709	1.9808	0.023807	RNF224
ALS	ENSG00000173848	10	5453514	5501426	197	22	77071	2.2713	0.011563	NET1
ALS	ENSG00000212743	10	6391278	6395723	11	4	81423	2.2715	0.011559	DKFZP667F0711
ALS	ENSG00000198879	10	7199586	7454450	1076	124	80749	2.4823	0.0065268	SFMBT2
ALS	ENSG00000048740	10	11046259	11379674	1623	181	80853	2.5018	0.0061783	CELF2
ALS	ENSG00000123240	10	13140449	13181291	132	35	78355	2.5811	0.004924	OPTN
ALS	ENSG00000151474	10	13684706	14505141	4442	419	82088	1.7246	0.042299	FRMD4A
ALS	ENSG00000165996	10	17630958	17660376	139	29	80589	1.8414	0.032784	PTPLA
ALS	ENSG00000165997	10	18947334	18971568	120	31	81568	2.4416	0.0073107	ARL5B
ALS	ENSG00000165309	10	23215953	23327518	487	74	78037	2.088	0.0184	ARMC3
ALS	ENSG00000095777	10	26222196	26502456	1533	58	79924	2.398	0.0082419	MYO3A
ALS	ENSG00000136750	10	26504236	26594487	451	45	77185	1.9629	0.024829	GAD2
ALS	ENSG00000182077	10	27686116	27704297	169	24	79196	1.8995	0.02875	PTCHD3
ALS	ENSG00000108094	10	35296479	35380570	279	26	81742	1.9875	0.023432	CUL2
ALS	ENSG00000095794	10	35414719	35502886	284	25	82285	1.8053	0.035515	CREM
ALS	ENSG00000177283	10	35926177	35931362	6	3	82864	2.0138	0.022017	FZD8
ALS	ENSG00000165507	10	45465429	45475258	59	21	77860	1.8074	0.035347	C10orf10
ALS	ENSG00000107643	10	49513698	49648403	450	60	78970	1.9943	0.023057	MAPK8
ALS	ENSG00000165633	10	50221290	50324554	546	60	81591	1.6827	0.046212	VSTM4
ALS	ENSG00000070748	10	50816141	50902925	417	87	76584	1.7009	0.044482	CHAT
ALS	ENSG00000197444	10	50941689	50971425	97	16	83174	1.6681	0.047645	OGDHL
ALS	ENSG00000269165	10	52093298	52096876	12	6	84637	2.0052	0.022469	AC069547.1
ALS	ENSG00000165443	10	60935350	61008534	193	24	80449	3.7093	0.00010394	PHYHIPL
ALS	ENSG00000148541	10	61004890	61123939	375	62	81383	1.9398	0.026201	FAM13C
ALS	ENSG00000151150	10	61785056	62494248	3307	259	82273	2.2561	0.012031	ANK3
ALS	ENSG00000150347	10	63660059	63857703	761	176	82695	1.869	0.03081	ARID5B
ALS	ENSG00000108176	10	69555427	69598924	102	25	79342	1.7427	0.040696	DNAJC12
ALS	ENSG00000096717	10	69643427	69679147	106	18	81609	1.7937	0.036427	SIRT1
ALS	ENSG00000179774	10	69989386	69992871	13	6	76668	1.6597	0.048483	ATOH7
ALS	ENSG00000075073	10	71162659	71177623	95	14	82554	2.6215	0.0043776	TACR2
ALS	ENSG00000235645	10	71443655	71453208	56	14	84191	1.7103	0.043607	RP11-242G20.1
ALS	ENSG00000172731	10	72057729	72143382	477	82	81627	1.7663	0.038675	LRRC20
ALS	ENSG00000214688	10	73470458	73498581	120	31	79561	2.4797	0.0065739	C10orf105
ALS	ENSG00000138303	10	73855278	73977892	391	26	79274	2.2973	0.0108	ASCC1
ALS	ENSG00000166295	10	73974787	73996618	53	10	82279	2.5209	0.0058531	ANAPC16
ALS	ENSG00000176986	10	75503120	75532919	58	15	78728	2.5896	0.0048039	SEC24C
ALS	ENSG00000196968	10	75531049	75541009	20	7	75305	1.6705	0.047413	FUT11
ALS	ENSG00000214655	10	75544340	75562551	20	6	82123	3.3602	0.00038945	ZSWIM8
ALS	ENSG00000272916	10	75555272	75572409	23	8	80124	3.6393	0.00013668	RP11-574K11.31
ALS	ENSG00000166507	10	75560669	75572589	19	7	80274	3.7866	7.6358e-05	NDST2
ALS	ENSG00000148660	10	75571259	75635343	110	20	81044	2.7946	0.0025984	CAMK2G
ALS	ENSG00000108179	10	81106225	81116093	30	10	81422	2.3006	0.010706	PPIF
ALS	ENSG00000173269	10	88694297	88730238	128	27	82337	2.06	0.019699	MMRN2
ALS	ENSG00000173267	10	88717375	88724017	31	10	83145	2.2317	0.012817	SNCG
ALS	ENSG00000204021	10	90483301	90513543	214	19	83846	1.7274	0.042052	LIPK
ALS	ENSG00000119922	10	91060712	91070033	27	12	81952	2.7136	0.0033279	IFIT2
ALS	ENSG00000119917	10	91086651	91101728	114	17	82641	1.6453	0.04995	IFIT3
ALS	ENSG00000138182	10	91460367	91535700	287	19	83973	2.0885	0.018375	KIF20B
ALS	ENSG00000148680	10	92499578	92618671	633	71	79076	1.806	0.03546	HTR7
ALS	ENSG00000148690	10	95426640	95463329	121	15	82258	1.8427	0.03269	FRA10AC1
ALS	ENSG00000176273	10	95652730	95716819	175	27	77118	1.7517	0.039914	SLC35G1
ALS	ENSG00000196233	10	98591017	98741800	207	20	81132	1.8369	0.033111	LCOR
ALS	ENSG00000224474	10	99178228	99186831	31	15	79894	2.2307	0.01285	AL355490.1
ALS	ENSG00000171314	10	99184917	99194198	26	11	74981	1.8308	0.033562	PGAM1
ALS	ENSG00000171311	10	99194899	99206774	44	18	81113	1.778	0.037703	EXOSC1
ALS	ENSG00000186862	10	102766440	102791890	92	34	79399	3.1939	0.00070181	PDZD7
ALS	ENSG00000107819	10	102789991	102801998	31	21	78853	2.2437	0.012425	SFXN3
ALS	ENSG00000269259	10	102881536	102884624	10	7	83744	3.4694	0.00026086	HUG1
ALS	ENSG00000148842	10	104677050	104850978	656	68	83035	1.7244	0.042321	CNNM2
ALS	ENSG00000076685	10	104844940	104954056	372	46	83740	1.8915	0.029281	NT5C2
ALS	ENSG00000119927	10	113908624	113976135	146	23	76321	2.2935	0.010909	GPAM
ALS	ENSG00000119913	10	114042493	114065793	102	31	79751	1.9061	0.028319	TECTB
ALS	ENSG00000197142	10	114132776	114189138	138	22	82907	4.6973	1.3182e-06	ACSL5
ALS	ENSG00000023041	10	114189058	114207672	40	11	83096	4.2384	1.1255e-05	ZDHHC6
ALS	ENSG00000165813	10	115879621	115934979	129	20	80953	1.6531	0.049157	C10orf118
ALS	ENSG00000099204	10	116189872	116445762	1001	118	82326	1.6461	0.049867	ABLIM1
ALS	ENSG00000151553	10	116580503	116660591	324	34	81418	3.4871	0.00024414	FAM160B1
ALS	ENSG00000165832	10	116696952	116738430	146	28	79574	1.6756	0.046911	TRUB1
ALS	ENSG00000151892	10	117815444	118033979	663	100	81540	2.7337	0.003131	GFRA1
ALS	ENSG00000182645	10	118082940	118140541	172	24	82123	2.6916	0.0035555	CCDC172
ALS	ENSG00000119973	10	120351916	120356160	27	10	80243	1.7772	0.037764	PRLHR
ALS	ENSG00000107651	10	121651223	121703014	200	18	83517	1.678	0.046673	SEC23IP
ALS	ENSG00000120008	10	122609687	122670036	354	32	81488	2.0245	0.021458	WDR11
ALS	ENSG00000154478	10	125424871	125455123	131	43	82449	1.7709	0.038287	GPR26
ALS	ENSG00000165660	10	126489354	126526239	104	15	78941	2.5895	0.0048055	FAM175B
ALS	ENSG00000107938	10	127407084	127453712	84	14	78540	1.9002	0.028702	EDRF1
ALS	ENSG00000154485	10	127454022	127465390	19	10	76763	2.3607	0.0091195	MMP21
ALS	ENSG00000175470	10	133746955	133774331	61	7	64907	2.0138	0.022015	PPP2R2D
ALS	ENSG00000165752	10	134019996	134146351	559	90	79300	2.6052	0.0045911	STK32C
ALS	ENSG00000148814	10	134144614	134196010	223	28	81618	2.183	0.014517	LRRC27
ALS	ENSG00000184545	11	1574274	1594150	75	11	81115	1.7134	0.043318	DUSP8
ALS	ENSG00000205869	11	1604572	1607513	6	3	78955	1.6512	0.049351	KRTAP5-1
ALS	ENSG00000254647	11	2180009	2183571	9	3	77820	1.6783	0.046641	INS
ALS	ENSG00000180176	11	2184159	2194107	26	7	77604	2.4879	0.0064252	TH
ALS	ENSG00000021762	11	3107346	3188969	399	73	75573	1.8376	0.033062	OSBPL5
ALS	ENSG00000167311	11	3658733	3664546	18	4	79311	1.9658	0.024661	ART5
ALS	ENSG00000167323	11	3874757	4115439	821	85	81634	1.7498	0.040073	STIM1
ALS	ENSG00000196778	11	4509109	4512138	12	7	81470	2.0368	0.020833	OR52K1
ALS	ENSG00000197790	11	4565421	4568374	38	17	81235	2.1799	0.014632	OR52M1
ALS	ENSG00000176925	11	4841551	4844686	23	5	80778	2.5188	0.0058875	OR51F2
ALS	ENSG00000176900	11	4902049	4905113	8	5	75514	2.2157	0.013357	OR51T1
ALS	ENSG00000176893	11	4934900	4937922	16	7	81078	2.1093	0.017459	OR51G2
ALS	ENSG00000176879	11	4943531	4946637	30	9	83860	1.8471	0.032369	OR51G1
ALS	ENSG00000176742	11	5219965	5222930	25	8	77582	2.3686	0.0089269	OR51V1
ALS	ENSG00000213934	11	5268313	5272122	21	7	80272	1.9286	0.026888	HBG1
ALS	ENSG00000196565	11	5273420	5668019	3038	244	82767	2.1746	0.01483	HBG2
ALS	ENSG00000213931	11	5288582	5527847	1937	165	82630	1.9637	0.024783	HBE1
ALS	ENSG00000184881	11	5343541	5346582	27	5	85771	1.9301	0.026797	OR51B2
ALS	ENSG00000175518	11	5534623	5538935	36	12	80394	1.652	0.049264	UBQLNL
ALS	ENSG00000255307	11	6189560	6192638	9	5	83541	1.7875	0.036928	OR52B2
ALS	ENSG00000180878	11	6225796	6233362	17	9	78873	2.7529	0.0029536	C11orf42
ALS	ENSG00000051009	11	6231565	6256941	68	13	80636	1.8798	0.030068	FAM160A2
ALS	ENSG00000110148	11	6279966	6294357	67	13	81763	2.1318	0.01651	CCKBR
ALS	ENSG00000166333	11	6623961	6633102	45	10	84193	3.5527	0.00019069	ILK
ALS	ENSG00000166337	11	6626526	6634898	40	9	84668	3.7915	7.4864e-05	TAF10
ALS	ENSG00000166340	11	6633000	6641692	33	16	78166	5.244	7.858e-08	TPP1
ALS	ENSG00000166341	11	6641556	6678085	141	44	80531	4.5587	2.574e-06	DCHS1
ALS	ENSG00000170782	11	6896856	6899850	15	7	75860	2.7737	0.0027714	OR10A4
ALS	ENSG00000166368	11	6911721	6914830	18	8	82810	2.0865	0.018468	OR2D2
ALS	ENSG00000166402	11	8039791	8128659	421	98	78757	1.8889	0.029451	TUB
ALS	ENSG00000130413	11	8412418	8616836	819	73	81232	1.7432	0.040649	STK33
ALS	ENSG00000166436	11	8632584	8694413	228	34	77671	1.7233	0.042417	TRIM66
ALS	ENSG00000184014	11	9159372	9287937	422	56	80666	2.5553	0.0053054	DENND5A
ALS	ENSG00000166471	11	9301201	9337327	160	28	80515	2.5608	0.0052219	TMEM41B
ALS	ENSG00000268403	11	9480747	9483010	14	6	78213	3.0043	0.0013309	AC132192.1
ALS	ENSG00000133805	11	10328860	10530126	998	157	81570	2.1711	0.014963	AMPD3
ALS	ENSG00000110315	11	10532225	10563777	148	26	82684	1.7375	0.041151	RNF141
ALS	ENSG00000133800	11	10577513	10634236	215	51	81134	2.1489	0.01582	LYVE1
ALS	ENSG00000072952	11	10593638	10716535	486	76	82784	2.26	0.011909	MRVI1
ALS	ENSG00000050165	11	11983653	12032316	244	81	82718	2.1111	0.017381	DKK3
ALS	ENSG00000197702	11	12397732	12553348	631	116	81483	2.9283	0.0017041	PARVA
ALS	ENSG00000165970	11	20619946	20681831	378	63	83342	1.7095	0.043678	SLC6A5
ALS	ENSG00000176148	11	33059963	33128489	279	20	83621	1.6581	0.048651	TCP11L1
ALS	ENSG00000166016	11	34171535	34380555	751	146	80079	2.4961	0.0062786	ABTB2
ALS	ENSG00000187479	11	43945892	43966888	115	46	82381	2.0451	0.020422	C11orf96
ALS	ENSG00000135365	11	45949871	46143985	462	54	80373	1.7044	0.044153	PHF21A
ALS	ENSG00000149091	11	46353455	46403104	148	39	77000	2.1328	0.01647	DGKZ
ALS	ENSG00000180210	11	46739730	46762056	84	19	78158	2.0543	0.019974	F2
ALS	ENSG00000175216	11	46763598	46868847	242	43	76942	1.7584	0.039337	CKAP5
ALS	ENSG00000134569	11	46877419	46941193	189	31	76433	1.7802	0.037518	LRP4
ALS	ENSG00000181752	11	55925870	55928793	9	4	77106	2.168	0.015081	OR8K5
ALS	ENSG00000109991	11	57104848	57139073	143	28	81021	2.1637	0.015244	P2RX3
ALS	ENSG00000149131	11	57363860	57383326	59	13	82020	1.765	0.03878	SERPING1
ALS	ENSG00000172409	11	57415465	57430340	33	13	80290	2.6825	0.0036533	CLP1
ALS	ENSG00000156599	11	57434219	57469659	100	29	80088	2.278	0.011364	ZDHHC5
ALS	ENSG00000156603	11	57470186	57480693	25	13	82516	1.9332	0.026607	MED19
ALS	ENSG00000213593	11	57479072	57509445	68	19	82497	2.0929	0.018179	TMX2
ALS	ENSG00000254462	11	57479077	57560058	195	44	80076	2.2245	0.013057	TMX2-CTNND1
ALS	ENSG00000211450	11	57507825	57511986	12	6	81306	1.7448	0.040507	C11orf31
ALS	ENSG00000254732	11	57508635	57561715	134	40	78833	2.214	0.013413	RP11-691N7.6
ALS	ENSG00000198561	11	57519715	57588018	168	41	79200	2.438	0.0073847	CTNND1
ALS	ENSG00000180475	11	57994354	57997390	13	5	84767	3.6252	0.00014436	OR10Q1
ALS	ENSG00000172772	11	58033264	58036732	25	8	84613	2.9153	0.0017768	OR10W1
ALS	ENSG00000197786	11	58124597	58127542	13	6	79150	2.2423	0.01247	OR5B17
ALS	ENSG00000172365	11	58188738	58191786	13	3	84656	2.1149	0.017218	OR5B2
ALS	ENSG00000110031	11	58293344	58346693	185	41	77175	2.8127	0.0024564	LPXN
ALS	ENSG00000186660	11	58345584	58389515	145	37	79215	3.3487	0.00040599	ZFP91
ALS	ENSG00000255073	11	58345645	58393112	159	38	79526	3.3637	0.00038454	ZFP91-CNTF
ALS	ENSG00000242689	11	58389146	58394198	21	12	80033	2.9445	0.0016174	CNTF
ALS	ENSG00000166840	11	58671871	58812000	529	49	83492	2.4323	0.007502	GLYATL1
ALS	ENSG00000189057	11	58873658	58895883	53	14	83328	1.6805	0.046432	FAM111B
ALS	ENSG00000134827	11	59619273	59635048	29	18	74578	2.0839	0.018585	TCN1
ALS	ENSG00000166928	11	60145003	60186161	130	21	85056	1.843	0.032662	MS4A14
ALS	ENSG00000166930	11	60196062	60223687	97	20	84772	1.7254	0.042226	MS4A5
ALS	ENSG00000110484	11	62036627	62041628	17	7	82524	1.7977	0.036113	SCGB2A2
ALS	ENSG00000168005	11	63579860	63596190	39	9	81713	3.2938	0.00049419	C11orf84
ALS	ENSG00000072518	11	63605400	63679491	153	22	79176	2.8734	0.0020303	MARK2
ALS	ENSG00000167771	11	63677693	63685316	17	7	71370	2.9902	0.0013938	RCOR2
ALS	ENSG00000167770	11	63752325	63770283	49	12	78238	1.7265	0.042132	OTUB1
ALS	ENSG00000174996	11	66023765	66036331	38	17	77183	1.894	0.029113	KLC2
ALS	ENSG00000174903	11	66035004	66045963	39	16	79504	2.3484	0.0094276	RAB1B
ALS	ENSG00000174871	11	66044661	66053772	24	12	73470	1.6924	0.045286	CNIH2
ALS	ENSG00000179292	11	66058341	66065135	20	13	78383	2.1066	0.017576	TMEM151A
ALS	ENSG00000174791	11	66096713	66105311	39	16	75882	2.0817	0.018685	RIN1
ALS	ENSG00000174744	11	66103804	66113596	31	11	74446	1.8908	0.029324	BRMS1
ALS	ENSG00000255468	11	66114421	66133275	55	12	77313	2.0926	0.018192	RP11-867G23.8
ALS	ENSG00000174669	11	66128992	66140685	31	7	79178	1.8449	0.032526	SLC29A2
ALS	ENSG00000174547	11	66201546	66235209	119	21	73626	2.2462	0.012344	MRPL11
ALS	ENSG00000173227	11	66773249	66819334	149	26	75829	1.7965	0.036208	SYT12
ALS	ENSG00000173120	11	66885740	67026558	278	43	77380	3.3288	0.00043603	KDM2A
ALS	ENSG00000179038	11	66962391	66965638	4	2	80603	2.0672	0.019358	AP001885.1
ALS	ENSG00000173020	11	67032881	67055027	50	13	79084	3.4622	0.00026793	ADRBK1
ALS	ENSG00000172531	11	67164654	67189654	80	19	79234	2.249	0.012256	PPP1CA
ALS	ENSG00000175463	11	67170386	67178560	22	9	80050	1.8649	0.031099	TBC1D10C
ALS	ENSG00000172508	11	67181439	67194078	38	13	80566	2.1302	0.016579	CARNS1
ALS	ENSG00000175634	11	67194931	67203872	25	9	79441	1.9196	0.027452	RPS6KB2
ALS	ENSG00000175514	11	67217772	67221200	14	2	77157	3.1426	0.00083729	GPR152
ALS	ENSG00000175544	11	67218877	67227699	33	5	77186	3.1503	0.00081546	CABP4
ALS	ENSG00000172663	11	67230824	67237743	21	7	76069	2.8849	0.0019579	TMEM134
ALS	ENSG00000110711	11	67249512	67259574	35	8	73637	3.2739	0.00053046	AIP
ALS	ENSG00000110697	11	67258239	67274734	40	20	76439	2.485	0.0064769	PITPNM1
ALS	ENSG00000167797	11	67272968	67277120	7	4	78055	1.9431	0.025999	CDK2AP2
ALS	ENSG00000167792	11	67373323	67381006	27	8	74360	2.0458	0.020388	NDUFV1
ALS	ENSG00000167800	11	67397774	67408031	61	16	81004	1.8481	0.032295	TBX10
ALS	ENSG00000132744	11	67409026	67419130	58	11	76456	2.3355	0.0097583	ACY3
ALS	ENSG00000132746	11	67428633	67449671	92	15	78136	1.8447	0.032538	ALDH3B2
ALS	ENSG00000110090	11	68521088	68612878	195	32	80171	1.7856	0.037082	CPT1A
ALS	ENSG00000268351	11	69586254	69588718	4	2	83536	2.5194	0.0058785	AP001888.1
ALS	ENSG00000254469	11	71575555	71640700	253	15	81598	2.0545	0.019963	RP11-849H4.2
ALS	ENSG00000137522	11	71638747	71709643	216	17	76331	1.6934	0.045185	RNF121
ALS	ENSG00000184154	11	71790382	71822828	65	5	82579	1.6648	0.047979	LRTOMT
ALS	ENSG00000149357	11	71795941	71815433	39	5	80798	1.6795	0.046532	LAMTOR1
ALS	ENSG00000110200	11	71816424	71824826	16	5	81770	1.7591	0.039277	ANAPC15
ALS	ENSG00000186642	11	72286185	72386635	390	64	81077	1.7529	0.039807	PDE2A
ALS	ENSG00000186635	11	72395114	72505644	408	63	81338	1.8933	0.029159	ARAP1
ALS	ENSG00000175581	11	73497361	73577178	374	40	80666	1.786	0.037047	MRPL48
ALS	ENSG00000181924	11	73582712	73589033	24	10	79725	1.6559	0.048876	COA4
ALS	ENSG00000175575	11	73586744	73639790	227	36	77843	2.1061	0.017597	PAAF1
ALS	ENSG00000149380	11	73945846	74023702	351	53	79379	2.8086	0.0024875	P4HA3
ALS	ENSG00000151364	11	77725761	77758237	198	30	81924	2.5267	0.0057568	KCTD14
ALS	ENSG00000259112	11	77727017	77791911	369	44	81653	2.8696	0.0020551	NDUFC2-KCTD14
ALS	ENSG00000151365	11	77773907	77780397	34	6	84336	1.6836	0.046134	THRSP
ALS	ENSG00000151366	11	77778350	77792265	73	18	77725	2.6969	0.0034999	NDUFC2
ALS	ENSG00000159063	11	77810982	77851706	305	21	79526	2.8178	0.0024181	ALG8
ALS	ENSG00000118369	11	77898858	77926757	99	22	79072	3.7764	7.9548e-05	USP35
ALS	ENSG00000033327	11	77925343	78130394	686	43	78684	3.4719	0.00025836	GAB2
ALS	ENSG00000137513	11	78146007	78286919	509	30	77954	4.0912	2.1455e-05	NARS2
ALS	ENSG00000179071	11	85393893	85398320	15	6	82581	2.1292	0.016619	CCDC89
ALS	ENSG00000137501	11	85404267	85523184	478	66	81716	2.5361	0.0056044	SYTL2
ALS	ENSG00000123892	11	87845410	87909635	334	47	83239	2.0547	0.019953	RAB38
ALS	ENSG00000110318	11	101784746	101872789	282	37	83167	1.8949	0.02905	KIAA1377
ALS	ENSG00000170967	11	103906308	103910922	33	11	75642	1.6798	0.0465	DDI1
ALS	ENSG00000137757	11	104863962	104894895	151	25	75117	2.1082	0.017508	CASP5
ALS	ENSG00000110675	11	107460817	107538505	318	67	82715	2.7337	0.0031315	ELMOD1
ALS	ENSG00000137720	11	111748659	111757699	23	5	79410	1.6738	0.047089	C11orf1
ALS	ENSG00000166682	11	113557272	113578095	88	24	82249	1.6998	0.044588	TMPRSS5
ALS	ENSG00000228607	11	113649469	113652222	12	8	76728	2.4095	0.0079865	CLDN25
ALS	ENSG00000076043	11	114309108	114322001	39	13	82234	1.6881	0.045698	REXO2
ALS	ENSG00000118094	11	118527026	118551399	65	12	81910	1.8834	0.029821	TREH
ALS	ENSG00000186174	11	118763584	118797317	81	24	78397	1.7305	0.041771	BCL9L
ALS	ENSG00000036672	11	119224925	119253436	46	11	82424	2.4075	0.0080303	USP2
ALS	ENSG00000137709	11	120106349	120191653	307	69	80286	2.3305	0.0098889	POU2F3
ALS	ENSG00000109943	11	122708208	122744347	131	40	83828	3.6684	0.00012202	CRTAM
ALS	ENSG00000204300	11	123752633	123757349	23	9	82168	1.9194	0.027465	TMEM225
ALS	ENSG00000171014	11	123809250	123812344	17	5	80317	1.8744	0.030441	OR4D5
ALS	ENSG00000181499	11	123812492	123815580	34	8	84017	2.3485	0.009425	OR6T1
ALS	ENSG00000236981	11	123892720	123895655	37	6	84527	2.6393	0.0041535	OR10G9
ALS	ENSG00000234560	11	123899297	123902341	17	6	85044	2.775	0.0027605	OR10G8
ALS	ENSG00000182634	11	123907773	123910717	24	10	84232	2.3158	0.010284	OR10G7
ALS	ENSG00000196119	11	124438893	124442037	19	7	78916	1.7154	0.043133	OR8A1
ALS	ENSG00000154134	11	124734282	124752366	76	31	81868	1.9693	0.024459	ROBO3
ALS	ENSG00000154133	11	124752587	124769396	93	25	83270	2.0231	0.021533	ROBO4
ALS	ENSG00000134940	11	125540417	125552018	33	11	83036	1.9331	0.026609	ACRV1
ALS	ENSG00000171053	11	125615188	125620762	34	11	85485	1.6697	0.047489	PATE1
ALS	ENSG00000109832	11	125772271	125794158	113	30	80629	1.8006	0.035884	DDX25
ALS	ENSG00000120471	11	128803626	128814040	46	17	82364	1.7364	0.04125	TP53AIP1
ALS	ENSG00000149328	11	134200768	134249235	172	59	79715	2.4079	0.0080221	GLB1L2
ALS	ENSG00000011105	12	3185521	3396730	1193	184	82354	2.035	0.020928	TSPAN9
ALS	ENSG00000111218	12	3489515	3704139	541	120	79290	2.0774	0.018881	PRMT8
ALS	ENSG00000130037	12	5152085	5156949	23	13	81683	2.1409	0.016142	KCNA5
ALS	ENSG00000111642	12	6678249	6717642	95	17	78159	1.9087	0.028148	CHD4
ALS	ENSG00000111652	12	6831907	6842041	54	13	79655	3.5947	0.00016241	COPS7A
ALS	ENSG00000089693	12	6856170	6877641	94	22	78224	3.636	0.00013845	MLF2
ALS	ENSG00000159335	12	6873682	6881116	17	7	81247	3.1155	0.00091824	PTMS
ALS	ENSG00000126749	12	7071408	7106520	94	24	73349	2.2366	0.012655	EMG1
ALS	ENSG00000215021	12	7073490	7080988	23	11	75458	2.2875	0.011083	PHB2
ALS	ENSG00000111684	12	7084348	7126814	104	24	74335	2.259	0.011943	LPCAT3
ALS	ENSG00000182326	12	7095351	7179336	251	43	75801	2.0165	0.021875	C1S
ALS	ENSG00000215009	12	7455880	7482320	74	21	83252	2.8943	0.0019	ACSM4
ALS	ENSG00000177575	12	7622409	7657489	99	27	82236	2.4118	0.0079363	CD163
ALS	ENSG00000059804	12	8070826	8089871	18	4	78338	2.7757	0.0027545	SLC2A3
ALS	ENSG00000171860	12	8209898	8220067	13	5	76271	1.9361	0.02643	C3AR1
ALS	ENSG00000196946	12	8289733	8342133	59	6	79496	2.0734	0.019068	ZNF705A
ALS	ENSG00000150048	12	10221153	10265226	226	19	73101	1.6996	0.044602	CLEC1A
ALS	ENSG00000060140	12	10770538	10827917	216	26	83152	2.2632	0.011812	STYK1
ALS	ENSG00000070019	12	14764576	14850519	164	44	74806	1.8724	0.030573	GUCY2C
ALS	ENSG00000151491	12	15772092	16036263	520	57	70692	1.9175	0.027588	EPS8
ALS	ENSG00000023734	12	16034325	16057412	54	7	66640	2.3584	0.009178	STRAP
ALS	ENSG00000134538	12	21283136	21393180	584	69	81839	2.3101	0.010442	SLCO1B1
ALS	ENSG00000084453	12	21416534	21573528	817	103	80956	2.9713	0.0014829	SLCO1A2
ALS	ENSG00000004700	12	21620845	21655603	165	37	82861	2.4042	0.0081032	RECQL
ALS	ENSG00000111711	12	21653715	21672342	106	22	83909	2.8605	0.0021147	GOLT1B
ALS	ENSG00000123106	12	28285182	28733883	1689	74	80154	2.1169	0.017135	CCDC91
ALS	ENSG00000180116	12	40018969	40303102	999	107	80091	3.8762	5.3043e-05	C12orf40
ALS	ENSG00000151229	12	40147823	40500891	1388	171	80481	3.4721	0.00025819	SLC2A13
ALS	ENSG00000188906	12	40589546	40764087	920	112	82423	2.6051	0.0045922	LRRK2
ALS	ENSG00000018236	12	41085244	41467220	1970	162	81135	2.5795	0.0049479	CNTN1
ALS	ENSG00000177627	12	48875286	48891295	89	14	83926	1.9488	0.025662	C12orf54
ALS	ENSG00000135451	12	49716019	49726514	29	9	82088	2.1152	0.017206	TROAP
ALS	ENSG00000186897	12	49725200	49731971	27	10	79972	2.5602	0.0052313	C1QL4
ALS	ENSG00000135472	12	50259679	50299000	120	34	81758	2.2325	0.012791	FAIM2
ALS	ENSG00000110911	12	51372184	51423349	185	25	81095	1.6542	0.049043	SLC11A2
ALS	ENSG00000050426	12	51440745	51455207	57	13	79832	2.0833	0.018611	LETMD1
ALS	ENSG00000110925	12	51453990	51478447	82	21	78846	2.4181	0.0078011	CSRNP2
ALS	ENSG00000135457	12	51486446	51567926	322	43	79034	2.7493	0.0029861	TFCP2
ALS	ENSG00000050438	12	51784101	51903980	277	29	81526	2.1132	0.017293	SLC4A8
ALS	ENSG00000196876	12	51983050	52207648	550	74	80086	2.2954	0.010854	SCN8A
ALS	ENSG00000170523	12	52707085	52716182	74	9	85674	2.1915	0.014208	KRT83
ALS	ENSG00000267873	12	52708128	52710790	20	3	87160	2.2725	0.011529	AC121757.1
ALS	ENSG00000161849	12	52770596	52780436	97	10	84609	2.2323	0.012798	KRT84
ALS	ENSG00000172819	12	53603354	53627764	51	19	78941	1.8228	0.034166	RARG
ALS	ENSG00000094914	12	53700240	53719648	56	11	69777	1.7279	0.042002	AAAS
ALS	ENSG00000273266	12	54446661	54450814	11	7	78040	2.385	0.0085384	HOXC4
ALS	ENSG00000170627	12	54848734	54868386	65	9	83228	1.8543	0.031846	GTSF1
ALS	ENSG00000123360	12	54942134	54974023	121	45	82612	2.1028	0.017742	PDE1B
ALS	ENSG00000135424	12	56077352	56110827	76	12	80044	1.9084	0.028169	ITGA7
ALS	ENSG00000139540	12	56622833	56632630	15	5	81025	2.0473	0.020315	SLC39A5
ALS	ENSG00000139645	12	56630591	56653175	30	7	77373	2.0325	0.021052	ANKRD52
ALS	ENSG00000135469	12	56659642	56665750	5	3	78586	1.8092	0.03521	COQ10A
ALS	ENSG00000062485	12	56664483	56695176	41	6	79150	1.9647	0.024727	CS
ALS	ENSG00000144785	12	56678700	56710843	52	8	79103	1.9836	0.023653	RP11-977G19.10
ALS	ENSG00000135473	12	56709007	56728837	19	4	81087	2.0936	0.01815	PAN2
ALS	ENSG00000110944	12	56731663	56735193	1	1	89058	1.9153	0.02773	IL23A
ALS	ENSG00000170581	12	56734381	56754939	34	7	80178	1.6718	0.047287	STAT2
ALS	ENSG00000166888	12	57488191	57526922	96	29	81625	1.7228	0.042461	STAT6
ALS	ENSG00000123384	12	57521276	57608134	183	46	79886	1.703	0.044288	LRP1
ALS	ENSG00000182379	12	57609578	57621232	35	13	81184	1.8972	0.028903	NXPH4
ALS	ENSG00000185482	12	57636236	57645976	19	10	81877	2.1067	0.017572	STAC3
ALS	ENSG00000258830	12	57642392	57691267	70	19	81656	2.1698	0.015012	RP11-123K3.4
ALS	ENSG00000179912	12	57642392	57825788	304	36	80639	2.4341	0.0074635	R3HDM2
ALS	ENSG00000268367	12	57809198	57811536	8	4	82512	2.2682	0.011658	AC126614.1
ALS	ENSG00000175189	12	57827543	57845611	46	13	80355	2.8116	0.0024645	INHBC
ALS	ENSG00000139269	12	57845106	57854063	21	11	81603	4.207	1.2937e-05	INHBE
ALS	ENSG00000155980	12	57942781	57981415	91	31	80027	4.3245	7.644e-06	KIF5A
ALS	ENSG00000166908	12	57983957	57998198	43	16	79260	2.5077	0.006076	PIP4K2C
ALS	ENSG00000178498	12	57997405	58004587	28	14	78843	2.7822	0.0026996	DTX3
ALS	ENSG00000240771	12	58002963	58014162	55	22	79398	2.5466	0.0054391	ARHGEF25
ALS	ENSG00000135502	12	58012310	58020934	44	14	76730	1.9205	0.027395	SLC26A10
ALS	ENSG00000135454	12	58016193	58028138	52	17	79139	3.6943	0.00011024	B4GALNT1
ALS	ENSG00000135506	12	58086738	58116340	102	21	78380	2.6134	0.0044818	OS9
ALS	ENSG00000135439	12	58117980	58136940	49	20	78930	2.8868	0.0019461	AGAP2
ALS	ENSG00000255737	12	58119054	58123139	12	6	77449	2.7715	0.0027896	AGAP2-AS1
ALS	ENSG00000135452	12	58130796	58144994	37	14	77085	2.3111	0.010415	TSPAN31
ALS	ENSG00000139266	12	58147881	58155190	11	5	72358	2.036	0.020878	MARCH9
ALS	ENSG00000111012	12	58155117	58163769	24	10	76312	1.6489	0.049582	CYP27B1
ALS	ENSG00000123427	12	58164275	58177324	42	11	78724	2.0666	0.019388	METTL21B
ALS	ENSG00000257921	12	58165811	58181829	50	10	79399	2.0212	0.021628	RP11-571M6.15
ALS	ENSG00000123297	12	58175372	58202854	75	18	79655	2.2004	0.013891	TSFM
ALS	ENSG00000135407	12	58190159	58213487	65	17	80016	2.1371	0.016296	AVIL
ALS	ENSG00000221949	12	62994531	62998214	16	7	83838	1.7244	0.042322	C12orf61
ALS	ENSG00000196935	12	64237073	64542613	786	162	81977	2.6639	0.0038621	SRGAP1
ALS	ENSG00000174206	12	64579096	64617076	74	23	77095	3.6355	0.00013872	C12orf66
ALS	ENSG00000185306	12	64659217	64785972	481	51	80761	3.7768	7.9418e-05	C12orf56
ALS	ENSG00000184575	12	64797130	64845907	113	29	80806	5.0877	1.8124e-07	XPOT
ALS	ENSG00000183735	12	64844660	64896888	136	29	82421	6.2667	1.8442e-10	TBK1
ALS	ENSG00000135677	12	65106225	65154227	99	18	77454	3.2756	0.00052713	GNS
ALS	ENSG00000111490	12	65173589	65275812	209	48	77884	2.4891	0.0064031	TBC1D30
ALS	ENSG00000127329	12	70909630	71032220	598	116	81173	2.6447	0.004088	PTPRB
ALS	ENSG00000121749	12	72232487	72321629	297	30	78368	1.889	0.029445	TBC1D15
ALS	ENSG00000072657	12	72480046	73060422	1570	135	81002	2.2331	0.012773	TRHDE
ALS	ENSG00000067715	12	79256773	79846788	1389	112	82178	2.0628	0.019566	SYT1
ALS	ENSG00000198774	12	86197331	86231348	169	29	79470	1.8259	0.033932	RASSF9
ALS	ENSG00000133636	12	86267073	86277770	39	8	80043	1.7471	0.040306	NTS
ALS	ENSG00000182050	12	86371516	87233681	3037	109	81374	1.9674	0.024568	MGAT4C
ALS	ENSG00000139318	12	89740009	89748048	39	9	82303	1.9691	0.024471	DUSP6
ALS	ENSG00000139323	12	89812495	89920801	344	36	84601	1.6487	0.049606	POC1B
ALS	ENSG00000011465	12	91538025	91577900	112	14	77397	1.7845	0.037168	DCN
ALS	ENSG00000205057	12	92812870	92822924	42	11	83678	2.3443	0.0095302	CLLU1OS
ALS	ENSG00000257127	12	92814307	92825778	47	12	81859	2.4514	0.0071156	CLLU1
ALS	ENSG00000102189	12	93163413	93324107	586	56	79590	1.7328	0.041563	EEA1
ALS	ENSG00000180219	12	100040531	100044824	11	6	72875	2.3513	0.0093547	FAM71C
ALS	ENSG00000111647	12	100421233	100537626	474	64	79206	2.8916	0.0019163	UHRF1BP1L
ALS	ENSG00000075089	12	100591900	100636643	186	40	77189	2.66	0.003907	ACTR6
ALS	ENSG00000166153	12	100596447	100661857	290	57	76773	2.9609	0.0015335	DEPDC4
ALS	ENSG00000136021	12	100659918	100736502	289	42	76648	2.498	0.0062444	SCYL2
ALS	ENSG00000179520	12	100749857	100816837	270	65	80548	3.2985	0.00048599	SLC17A8
ALS	ENSG00000187855	12	108167162	108171421	16	10	78299	1.734	0.041456	ASCL4
ALS	ENSG00000174600	12	108680821	108734118	226	55	81875	4.2155	1.246e-05	CMKLR1
ALS	ENSG00000183160	12	108982622	108993096	59	21	81055	1.7109	0.043549	TMEM119
ALS	ENSG00000111249	12	111470828	111789358	513	78	78934	2.2343	0.012733	CUX2
ALS	ENSG00000111252	12	111842752	111890427	92	12	77387	1.7773	0.037756	SH2B3
ALS	ENSG00000089169	12	113007184	113337686	703	111	81515	2.9256	0.0017191	RPH3A
ALS	ENSG00000111344	12	113535624	113575044	174	20	79822	1.6516	0.049311	RASAL1
ALS	ENSG00000171471	12	116996186	117015425	89	29	84747	1.764	0.038868	MAP1LC3B2
ALS	ENSG00000174989	12	117347761	117469953	441	45	82684	1.7548	0.039647	FBXW8
ALS	ENSG00000152137	12	119615447	119659936	174	49	79391	2.173	0.014889	HSPB8
ALS	ENSG00000122966	12	120122595	120316095	717	87	79383	2.0095	0.02224	CIT
ALS	ENSG00000111775	12	120874893	120879545	21	10	83240	2.2857	0.011135	COX6A1
ALS	ENSG00000111780	12	120875001	120898809	94	25	81081	1.7561	0.039534	AL021546.6
ALS	ENSG00000204671	12	122655577	122659746	8	2	81913	2.1543	0.015609	IL31
ALS	ENSG00000151948	12	129336972	129470509	471	91	82348	1.7556	0.039576	GLT1D1
ALS	ENSG00000177192	12	132412745	132429406	47	10	77892	2.0618	0.019614	PUS1
ALS	ENSG00000196458	12	133497019	133533892	18	5	83394	1.8881	0.029509	ZNF605
ALS	ENSG00000172458	13	21275266	21298237	59	11	79395	2.1503	0.015765	IL17D
ALS	ENSG00000165480	13	21726734	21751741	77	11	77028	2.0264	0.021364	SKA3
ALS	ENSG00000173141	13	21749784	21754223	8	3	76003	2.3804	0.0086476	MRP63
ALS	ENSG00000127863	13	24143509	24251232	524	88	84222	1.9561	0.025226	TNFRSF19
ALS	ENSG00000027001	13	24303328	24464558	567	61	80565	1.6813	0.046352	MIPEP
ALS	ENSG00000268735	13	24321243	24324901	28	9	80769	2.7048	0.0034176	AL139080.1
ALS	ENSG00000139517	13	28119050	28195541	282	36	84346	1.7209	0.042631	LNX2
ALS	ENSG00000102738	13	41302432	41346309	133	18	81058	2.522	0.0058344	MRPS31
ALS	ENSG00000133112	13	45910008	45916505	21	7	81731	2.6101	0.0045258	TPT1
ALS	ENSG00000174032	13	45966451	45993590	73	19	79921	2.8542	0.0021571	SLC25A30
ALS	ENSG00000136152	13	46038060	46111765	281	28	84129	4.0098	3.0384e-05	COG3
ALS	ENSG00000165837	13	46107657	46190874	355	60	81630	2.8079	0.0024932	FAM194B
ALS	ENSG00000139684	13	47344391	47372367	64	15	80828	2.0286	0.021248	ESD
ALS	ENSG00000136159	13	48610703	48622358	40	17	81762	2.6437	0.0041004	NUDT15
ALS	ENSG00000136156	13	48806294	48838063	100	28	76217	2.1268	0.016718	ITM2B
ALS	ENSG00000102547	13	49881786	50019262	629	106	82341	1.8057	0.035479	CAB39L
ALS	ENSG00000152213	13	50201435	50209008	35	16	83911	3.6693	0.00012163	ARL11
ALS	ENSG00000123179	13	50233859	50266611	208	38	84094	2.2709	0.011577	EBPL
ALS	ENSG00000102753	13	50272447	50368057	427	63	81842	2.3772	0.0087231	KPNA3
ALS	ENSG00000186047	13	51284144	51419075	612	96	82029	2.2636	0.011799	DLEU7
ALS	ENSG00000184226	13	66875967	67805468	3745	341	79735	2.8348	0.0022925	PCDH9
ALS	ENSG00000188243	13	76098350	76124575	130	34	80744	1.7957	0.036274	COMMD6
ALS	ENSG00000102794	13	77521632	77533777	43	17	77756	1.8325	0.033435	IRG1
ALS	ENSG00000065150	13	98604912	98677551	133	20	73127	2.205	0.013727	IPO5
ALS	ENSG00000088387	13	99444741	99739879	1283	101	82675	2.3485	0.0094245	DOCK9
ALS	ENSG00000182346	13	106117216	106144383	132	16	84466	3.732	9.5001e-05	DAOA
ALS	ENSG00000204442	13	107819883	108520083	3026	317	81360	1.7956	0.036283	FAM155A
ALS	ENSG00000185950	13	110405184	110439915	131	27	82316	2.7692	0.0028094	IRS2
ALS	ENSG00000198176	13	114238013	114296785	90	12	79898	1.9202	0.027417	TFDP1
ALS	ENSG00000186009	13	114302119	114313501	30	11	75895	1.7012	0.044449	ATP4B
ALS	ENSG00000176219	14	20690791	20693964	35	7	85586	1.8012	0.035836	OR11H6
ALS	ENSG00000188655	14	21023252	21030090	20	8	86193	2.1733	0.014878	RNASE9
ALS	ENSG00000255582	14	22100992	22104096	27	8	82865	1.7496	0.040094	OR10G2
ALS	ENSG00000129562	14	23032805	23059175	219	21	79338	1.8539	0.031874	DAD1
ALS	ENSG00000255804	14	23101673	23104716	47	3	80842	2.4488	0.0071669	OR6J1
ALS	ENSG00000259431	14	24024216	24030480	3	1	73991	1.6537	0.049093	THTPA
ALS	ENSG00000139899	14	24894738	24901160	32	11	82296	2.1908	0.014234	CBLN3
ALS	ENSG00000092140	14	31027329	31090269	198	36	78198	7.6558	9.6034e-15	G2E3
ALS	ENSG00000092108	14	31090318	31206018	328	37	83007	7.2476	2.1211e-13	SCFD1
ALS	ENSG00000100852	14	32544320	32629934	112	48	68599	2.4169	0.0078261	ARHGAP5
ALS	ENSG00000139946	14	56583532	56769244	797	60	80501	3.3575	0.00039329	PELI2
ALS	ENSG00000070269	14	56954072	57118324	659	101	83601	2.0105	0.022188	TMEM260
ALS	ENSG00000053770	14	57734627	57757797	26	9	79925	1.8684	0.030851	AP5M1
ALS	ENSG00000184302	14	60974669	60980568	13	3	74407	1.7919	0.036571	SIX6
ALS	ENSG00000020426	14	61200460	61437671	388	34	77103	1.765	0.038782	MNAT1
ALS	ENSG00000139974	14	61446832	61551451	200	30	76503	2.1722	0.014919	SLC38A6
ALS	ENSG00000125952	14	65471892	65570413	360	58	82924	1.9825	0.023712	MAX
ALS	ENSG00000258847	14	66423015	66472241	232	50	81368	1.9621	0.024877	CTD-2014B16.3
ALS	ENSG00000054690	14	67999018	68057329	248	67	82941	2.3569	0.009214	PLEKHH1
ALS	ENSG00000100564	14	68047672	68068004	108	26	81789	2.2098	0.013558	PIGH
ALS	ENSG00000100652	14	70241134	70265006	96	21	74513	1.7434	0.040634	SLC10A1
ALS	ENSG00000100678	14	70509934	70656787	798	115	81890	2.1411	0.016133	SLC8A3
ALS	ENSG00000257040	14	72455191	72459326	21	8	80704	1.8726	0.030565	AC005477.1
ALS	ENSG00000119599	14	73392040	73427411	185	36	83470	2.7236	0.0032291	DCAF4
ALS	ENSG00000140043	14	74317547	74354530	186	22	81911	2.033	0.021025	PTGR2
ALS	ENSG00000258653	14	74317674	74399981	408	35	82775	1.9101	0.028058	RP5-1021I20.4
ALS	ENSG00000119725	14	74352320	74400214	233	27	83404	1.7018	0.0444	ZNF410
ALS	ENSG00000119682	14	75119140	75180818	172	35	79686	2.3094	0.01046	AREL1
ALS	ENSG00000214670	14	75157879	75180800	62	16	78617	2.495	0.0062971	AC007956.1
ALS	ENSG00000119616	14	75178847	75204394	66	22	77849	2.7623	0.0028697	FCF1
ALS	ENSG00000119596	14	75229069	75323244	303	41	79971	2.7272	0.0031937	YLPM1
ALS	ENSG00000119608	14	75318736	75331537	57	19	78105	2.8775	0.0020043	PROX2
ALS	ENSG00000119689	14	75347594	75371448	94	22	80828	3.9734	3.5427e-05	DLST
ALS	ENSG00000198208	14	75369657	75391099	104	26	80617	3.4709	0.00025932	RPS6KL1
ALS	ENSG00000119640	14	75518924	75537186	38	8	79578	1.6691	0.047545	ACYP1
ALS	ENSG00000119638	14	75547822	75595047	88	9	82308	1.6674	0.047721	NEK9
ALS	ENSG00000170348	14	75597173	75644334	90	12	82241	1.7574	0.039427	TMED10
ALS	ENSG00000021645	14	78707734	80331762	5878	412	80096	2.1227	0.016889	NRXN3
ALS	ENSG00000165409	14	81420333	81613646	1014	101	84144	2.4368	0.0074094	TSHR
ALS	ENSG00000100815	14	92431335	92508240	244	38	79196	3.422	0.00031076	TRIP11
ALS	ENSG00000066427	14	92523896	92573965	269	15	83381	3.9375	4.1161e-05	ATXN3
ALS	ENSG00000197249	14	94842084	94858030	97	29	83589	2.345	0.0095136	SERPINA1
ALS	ENSG00000227051	14	96504661	96561417	245	32	85382	2.0138	0.022016	C14orf132
ALS	ENSG00000100749	14	97262641	97399059	560	82	81181	2.2326	0.012786	VRK1
ALS	ENSG00000196405	14	100436786	100611573	588	73	79908	2.1758	0.014786	EVL
ALS	ENSG00000089902	14	103057998	103197913	503	48	77491	1.6769	0.046782	RCOR1
ALS	ENSG00000075413	14	103850729	103971168	381	30	79909	2.5219	0.0058365	MARK3
ALS	ENSG00000166165	14	103984996	103990448	13	6	79109	3.0727	0.0010605	CKB
ALS	ENSG00000166166	14	103994521	104004410	35	11	78856	2.8819	0.0019761	TRMT61A
ALS	ENSG00000166170	14	104021881	104030168	30	9	77122	1.6604	0.048412	BAG5
ALS	ENSG00000184916	14	105606318	105636161	27	6	79188	2.0589	0.01975	JAG2
ALS	ENSG00000184986	14	105991940	105997539	4	1	77540	1.8938	0.029124	TMEM121
ALS	ENSG00000104044	15	27999021	28345504	1013	67	72875	2.5483	0.0054131	OCA2
ALS	ENSG00000159251	15	35079297	35089340	20	8	77007	1.8889	0.02945	ACTC1
ALS	ENSG00000168907	15	42432332	42449839	86	27	82653	1.8554	0.031772	PLA2G4F
ALS	ENSG00000157483	15	59426113	59666099	877	128	82647	1.7416	0.04079	MYO1E
ALS	ENSG00000171989	15	59498042	59501705	32	5	86282	1.9108	0.028017	LDHAL6B
ALS	ENSG00000129003	15	62143588	62353672	761	75	83347	4.0618	2.4346e-05	VPS13C
ALS	ENSG00000198535	15	62358176	62364116	21	9	84194	3.6082	0.00015414	C2CD4A
ALS	ENSG00000140455	15	63795793	63887839	374	51	78642	2.5132	0.0059821	USP3
ALS	ENSG00000197361	15	63888552	63895627	26	13	78885	2.4094	0.0079897	FBXL22
ALS	ENSG00000103657	15	63899817	64127141	779	66	80120	2.2943	0.010887	HERC1
ALS	ENSG00000103591	15	67492371	67548533	146	20	81237	2.7176	0.0032876	AAGAB
ALS	ENSG00000103599	15	67546138	67795598	605	69	81339	2.1251	0.01679	IQCH
ALS	ENSG00000137764	15	67834047	68100461	935	98	81017	3.0015	0.0013431	MAP2K5
ALS	ENSG00000188779	15	68111042	68127899	56	14	82286	3.2724	0.00053311	SKOR1
ALS	ENSG00000066933	15	72113632	72411918	615	55	80617	3.105	0.00095138	MYO9A
ALS	ENSG00000166192	15	72405599	72434311	64	13	81463	2.9773	0.0014542	SENP8
ALS	ENSG00000175318	15	72451148	72491126	88	23	79534	3.3259	0.00044059	GRAMD2
ALS	ENSG00000067225	15	72490370	72525164	102	20	77658	2.482	0.0065319	PKM
ALS	ENSG00000137817	15	72532522	72566340	109	24	78177	3.1785	0.00074012	PARP6
ALS	ENSG00000273025	15	72558087	72613287	202	31	77748	1.6841	0.046083	CELF6
ALS	ENSG00000167139	15	74164949	74182555	70	21	80317	1.7848	0.037143	TBC1D21
ALS	ENSG00000167173	15	75486984	75505510	37	16	77298	1.6929	0.045238	C15orf39
ALS	ENSG00000117971	15	78915461	79021096	365	67	81400	1.6767	0.046798	CHRNB4
ALS	ENSG00000136378	15	79050545	79104773	211	30	80538	1.7162	0.043061	ADAMTS7
ALS	ENSG00000117899	15	81238667	81283219	99	9	80221	2.0974	0.01798	MESDC2
ALS	ENSG00000140406	15	81292295	81297342	10	2	81489	2.0314	0.021106	MESDC1
ALS	ENSG00000156206	15	81298374	81442516	402	51	83033	2.7113	0.0033514	C15orf26
ALS	ENSG00000172349	15	81450916	81606104	518	71	83783	2.2205	0.013193	IL16
ALS	ENSG00000140598	15	82421571	82556104	615	86	80848	5.1443	1.3425e-07	EFTUD1
ALS	ENSG00000188659	15	82554151	82578271	98	33	79029	3.2097	0.00066446	FAM154B
ALS	ENSG00000260836	15	83207783	83225682	51	22	81349	2.8572	0.0021372	RP11-152F13.10
ALS	ENSG00000261086	15	83208620	83232124	76	29	80934	3.3779	0.00036516	RP11-379H8.1
ALS	ENSG00000214575	15	83210951	83318612	526	81	79468	3.2664	0.00054461	CPEB1
ALS	ENSG00000103723	15	83327033	83379666	208	52	80244	3.6814	0.00011596	AP3B2
ALS	ENSG00000186628	15	83423114	83475822	210	52	80459	4.8425	6.4103e-07	FSD2
ALS	ENSG00000156232	15	83477380	83504611	132	38	81169	4.6395	1.7459e-06	WHAMM
ALS	ENSG00000103942	15	83508838	83655661	641	107	80513	2.9548	0.0015642	HOMER2
ALS	ENSG00000169612	15	83653959	83660809	22	12	80372	2.0149	0.021956	FAM103A1
ALS	ENSG00000169609	15	83656193	83681393	93	28	80793	2.4868	0.0064446	C15orf40
ALS	ENSG00000064726	15	83684174	83737106	215	46	80278	4.0283	2.8087e-05	BTBD1
ALS	ENSG00000136404	15	83775159	83814606	103	32	78562	2.6966	0.0035027	TM6SF1
ALS	ENSG00000166503	15	83783320	83877770	318	53	78278	2.6093	0.0045363	HDGFRP3
ALS	ENSG00000169594	15	83923655	83954466	86	29	79880	3.2009	0.00068506	BNC1
ALS	ENSG00000140600	15	84114980	84288495	640	153	82695	2.4141	0.007887	SH3GL3
ALS	ENSG00000073417	15	85522671	85683376	724	67	82471	1.9159	0.027689	PDE8A
ALS	ENSG00000242498	15	90442159	90457188	22	6	69005	1.8403	0.032865	C15orf38
ALS	ENSG00000176463	15	92395925	92716665	1341	178	82150	2.0022	0.022633	SLCO3A1
ALS	ENSG00000183643	15	93013884	93045347	147	41	84029	1.6586	0.048594	C15orf32
ALS	ENSG00000183475	15	101141739	101192910	188	44	79328	1.6808	0.046397	ASB7
ALS	ENSG00000184254	15	101416919	101457831	126	24	81865	2.5593	0.0052437	ALDH1A3
ALS	ENSG00000130656	16	201686	205502	7	3	74506	2.0132	0.022048	HBZ
ALS	ENSG00000103126	16	336440	403673	325	50	76149	3.6353	0.00013882	AXIN1
ALS	ENSG00000086504	16	416384	421527	36	10	72692	3.5331	0.00020534	MRPL28
ALS	ENSG00000129925	16	419773	438113	90	13	75395	3.3558	0.00039564	TMEM8A
ALS	ENSG00000103202	16	445725	461367	38	7	75944	3.6698	0.00012139	NME4
ALS	ENSG00000242612	16	450826	463487	21	5	77256	2.9124	0.001793	DECR2
ALS	ENSG00000090565	16	474619	574011	154	15	83264	4.0465	2.5998e-05	RAB11FIP3
ALS	ENSG00000103326	16	576717	605636	2	1	56781	3.2813	0.00051661	CAPN15
ALS	ENSG00000007541	16	615995	635136	42	2	80014	1.8462	0.032431	PIGQ
ALS	ENSG00000257108	16	615996	620495	1	1	73911	2.3339	0.009801	NHLRC4
ALS	ENSG00000197562	16	638357	680272	49	3	79100	2.4057	0.0080703	RAB40C
ALS	ENSG00000127578	16	678239	685116	5	1	79023	2.755	0.0029349	WFIKKN1
ALS	ENSG00000007376	16	833974	839397	6	3	71540	1.6663	0.047829	RPUSD1
ALS	ENSG00000007520	16	1398241	1402912	12	4	70822	1.6478	0.0497	TSR3
ALS	ENSG00000131653	16	2204699	2229130	30	13	63942	2.0902	0.018298	TRAF7
ALS	ENSG00000167968	16	2284817	2289712	9	4	70937	1.7543	0.039687	DNASE1L2
ALS	ENSG00000140992	16	2586965	2654189	5	2	53464	1.7538	0.039736	PDPK1
ALS	ENSG00000103174	16	5073845	5085142	39	13	82004	3.1162	0.00091601	NAGPA
ALS	ENSG00000182831	16	9184505	9216497	82	13	68245	1.9766	0.024044	C16orf72
ALS	ENSG00000175643	16	11342476	11446619	618	65	81663	1.7028	0.044304	RMI2
ALS	ENSG00000178279	16	11360605	11364390	21	7	77731	2.8934	0.0019056	TNP2
ALS	ENSG00000178257	16	11366144	11368452	15	8	79366	2.1727	0.014901	PRM3
ALS	ENSG00000175646	16	11373693	11376207	14	6	79301	2.0227	0.021553	PRM1
ALS	ENSG00000153066	16	11771936	11837734	172	21	83131	1.8007	0.035877	TXNDC11
ALS	ENSG00000171490	16	11928056	11946442	51	13	79763	2.8692	0.0020572	RSL1D1
ALS	ENSG00000103342	16	11960985	12010939	122	21	81567	3.1562	0.00079921	GSPT1
ALS	ENSG00000048462	16	12057964	12062925	22	6	83816	1.8144	0.034806	TNFRSF17
ALS	ENSG00000269121	16	12061000	12063333	5	2	87399	2.0056	0.022449	AC007216.2
ALS	ENSG00000048471	16	12069594	12669146	3450	282	81967	1.9763	0.024063	SNX29
ALS	ENSG00000085721	16	15152879	15189174	60	13	79100	1.6483	0.04965	RRN3
ALS	ENSG00000166783	16	15687243	15738023	114	31	81913	1.6798	0.046502	KIAA0430
ALS	ENSG00000091262	16	16241785	16318379	224	37	81500	2.353	0.0093117	ABCC6
ALS	ENSG00000103534	16	19420818	19511435	432	58	82226	2.4555	0.0070348	TMC5
ALS	ENSG00000103544	16	19565562	19719115	802	96	80137	2.0712	0.019168	C16orf62
ALS	ENSG00000103404	16	23071727	23161591	330	33	79293	1.9262	0.027039	USP31
ALS	ENSG00000168447	16	23288552	23393620	220	41	75412	3.8483	5.946e-05	SCNN1B
ALS	ENSG00000004779	16	23591323	23608677	51	7	82650	1.7678	0.038551	NDUFAB1
ALS	ENSG00000166869	16	23764948	23771272	15	6	69229	2.6403	0.0041418	CHP2
ALS	ENSG00000166501	16	23846322	24232932	1457	201	79314	4.384	5.8247e-06	PRKCB
ALS	ENSG00000261832	16	28476974	28504333	35	7	67816	3.5952	0.00016205	CLN3
ALS	ENSG00000188603	16	28476983	28507896	40	9	68915	3.7088	0.00010411	CLN3
ALS	ENSG00000184730	16	28504970	28511291	11	3	79428	3.5386	0.0002011	APOBR
ALS	ENSG00000197272	16	28509683	28524372	26	6	75358	2.6471	0.0040587	IL27
ALS	ENSG00000176476	16	28564236	28604111	102	14	77641	2.7614	0.0028779	CCDC101
ALS	ENSG00000197165	16	28602264	28609430	35	7	78940	2.5949	0.0047311	SULT1A2
ALS	ENSG00000196502	16	28615903	28635946	44	6	78790	3.1485	0.00082054	SULT1A1
ALS	ENSG00000255524	16	28647975	28671003	2	1	83189	3.0709	0.001067	NPIPB8
ALS	ENSG00000168488	16	28833356	28849558	35	5	84324	3.6067	0.00015506	ATXN2L
ALS	ENSG00000178952	16	28852732	28858729	9	3	83402	3.2652	0.0005469	TUFM
ALS	ENSG00000178188	16	28856921	28886526	55	5	83205	3.5154	0.00021952	SH2B1
ALS	ENSG00000196296	16	28888726	28916830	33	8	81902	3.2652	0.00054694	ATP2A1
ALS	ENSG00000177548	16	28914742	28948847	36	10	80894	3.2517	0.00057349	RABEP2
ALS	ENSG00000177455	16	28942260	28951667	7	4	79089	2.4026	0.0081385	CD19
ALS	ENSG00000176953	16	28961128	28979418	16	6	81952	2.7949	0.0025955	NFATC2IP
ALS	ENSG00000169682	16	28984542	28996869	21	5	68735	2.7184	0.0032801	SPNS1
ALS	ENSG00000213658	16	28995147	29003104	11	5	80547	2.5926	0.0047622	LAT
ALS	ENSG00000103549	16	30772066	30788628	21	10	73909	1.6553	0.048935	RNF40
ALS	ENSG00000102870	16	30788778	30799523	9	6	74806	2.3018	0.010674	ZNF629
ALS	ENSG00000099381	16	30967615	30997437	44	8	79984	1.6717	0.047294	SETD1A
ALS	ENSG00000099377	16	30995519	31001473	15	5	80223	1.6779	0.04668	HSD3B7
ALS	ENSG00000268863	16	30995808	30998533	4	2	81466	1.6475	0.049733	AC135048.1
ALS	ENSG00000156885	16	31438052	31440967	3	2	80583	1.8532	0.031929	COX6A2
ALS	ENSG00000171208	16	47110614	47178908	75	10	74849	2.1525	0.01568	NETO2
ALS	ENSG00000129636	16	47187298	47499060	341	34	75422	2.1392	0.016211	ITFG1
ALS	ENSG00000102893	16	47494034	47736434	231	26	74829	2.1138	0.017268	PHKB
ALS	ENSG00000102924	16	49310828	49316742	26	10	77744	2.1336	0.01644	CBLN1
ALS	ENSG00000102935	16	49520435	49892830	1521	248	82871	2.1777	0.014715	ZNF423
ALS	ENSG00000261190	16	52038399	52113386	280	61	81398	2.5157	0.0059398	C16orf97
ALS	ENSG00000103494	16	53630595	53738850	267	34	83471	1.8503	0.032135	RPGRIP1L
ALS	ENSG00000159461	16	56394364	56460450	198	26	83963	1.6584	0.048621	AMFR
ALS	ENSG00000167005	16	56462045	56487111	65	19	84418	2.3526	0.0093212	NUDT21
ALS	ENSG00000087263	16	56484402	56514012	96	21	84327	2.2269	0.012978	OGFOD1
ALS	ENSG00000125124	16	56499748	56555195	168	30	83932	2.1565	0.015524	BBS2
ALS	ENSG00000125148	16	56641111	56644409	18	11	80855	1.8931	0.029173	MT2A
ALS	ENSG00000140853	16	57022397	57118443	485	127	82056	2.2681	0.011661	NLRC5
ALS	ENSG00000103037	16	58548383	58555431	21	6	83715	1.6575	0.048707	SETD6
ALS	ENSG00000125107	16	58552855	58664790	359	26	83166	2.5958	0.0047181	CNOT1
ALS	ENSG00000140931	16	66636777	66648795	42	13	82311	2.3502	0.0093822	CMTM3
ALS	ENSG00000172840	16	66911492	66930657	58	18	80548	1.7525	0.039847	PDP2
ALS	ENSG00000172831	16	66967347	66979999	25	12	78847	1.7864	0.037018	CES2
ALS	ENSG00000196155	16	67310413	67324402	31	13	77071	2.1525	0.01568	PLEKHG4
ALS	ENSG00000168676	16	67322331	67361666	81	21	75785	2.7456	0.0030203	KCTD19
ALS	ENSG00000159708	16	67359701	67420106	158	23	77706	2.9909	0.0013908	LRRC36
ALS	ENSG00000159713	16	67422712	67428438	15	6	80687	3.1764	0.00074545	TPPP3
ALS	ENSG00000159714	16	67427322	67451736	61	15	78965	3.0495	0.0011462	ZDHHC1
ALS	ENSG00000176387	16	67463555	67472456	24	8	78652	3.4935	0.00023836	HSD11B2
ALS	ENSG00000159720	16	67470917	67516140	95	22	76273	3.0359	0.001199	ATP6V0D1
ALS	ENSG00000159723	16	67515474	67518716	6	4	81466	3.3362	0.00042465	AGRP
ALS	ENSG00000039523	16	67551321	67581691	60	20	77327	2.0955	0.018064	FAM65A
ALS	ENSG00000159753	16	67677822	67692472	31	10	79317	4.1294	1.8184e-05	RLTPR
ALS	ENSG00000102977	16	67690415	67695713	12	5	79521	4.0555	2.5012e-05	ACD
ALS	ENSG00000102981	16	67693849	67697681	7	4	79304	4.1512	1.654e-05	PARD6A
ALS	ENSG00000124074	16	67695848	67702168	14	7	78509	3.8576	5.7255e-05	ENKD1
ALS	ENSG00000159761	16	67699719	67703661	10	6	80102	3.3556	0.00039591	C16orf86
ALS	ENSG00000141098	16	67707434	67754324	109	25	77557	4.3923	5.608e-06	GFOD2
ALS	ENSG00000141084	16	67756005	67841555	215	38	77884	4.1536	1.6367e-05	RANBP10
ALS	ENSG00000102904	16	67839668	67867051	63	21	77759	4.6861	1.3922e-06	TSNAXIP1
ALS	ENSG00000102901	16	67861060	67882714	59	18	79246	4.2951	8.7325e-06	CENPT
ALS	ENSG00000102898	16	67879635	67907470	70	20	78097	4.4029	5.341e-06	NUTF2
ALS	ENSG00000038358	16	67905926	67919406	25	7	78232	3.7667	8.2719e-05	EDC4
ALS	ENSG00000188038	16	67917708	67923758	14	6	77967	2.4134	0.0079015	NRN1L
ALS	ENSG00000159792	16	67926175	67964581	94	21	78284	4.0185	2.9279e-05	PSKH1
ALS	ENSG00000141086	16	67960543	67967317	12	6	77401	2.2889	0.011044	CTRL
ALS	ENSG00000261884	16	67962517	67970920	18	7	78989	2.8698	0.0020538	CTC-479C5.12
ALS	ENSG00000205220	16	67967405	67971990	10	4	81884	3.7924	7.4614e-05	PSMB10
ALS	ENSG00000213398	16	67972653	67979034	14	6	80442	3.1592	0.00079112	LCAT
ALS	ENSG00000124067	16	67976377	68004504	63	15	76774	4.178	1.4705e-05	SLC12A4
ALS	ENSG00000141096	16	68008566	68015732	19	7	80138	3.8162	6.7766e-05	DPEP3
ALS	ENSG00000167261	16	68020297	68035489	40	13	78299	3.699	0.00010823	DPEP2
ALS	ENSG00000167264	16	68020649	68114223	248	36	76760	2.3622	0.0090835	DUS2
ALS	ENSG00000182810	16	68054179	68058770	9	4	77420	2.2665	0.01171	DDX28
ALS	ENSG00000072736	16	68117654	68264162	402	39	76284	1.9196	0.027455	NFATC3
ALS	ENSG00000103067	16	68262014	68273005	16	7	76023	2.2795	0.011319	ESRP2
ALS	ENSG00000103066	16	68278207	68295961	52	15	79379	2.5367	0.0055956	PLA2G15
ALS	ENSG00000103064	16	68297433	68336722	110	28	79206	2.3303	0.0098964	SLC7A6
ALS	ENSG00000103061	16	68317406	68345849	86	25	78642	2.1893	0.014286	SLC7A6OS
ALS	ENSG00000157353	16	70487324	70515177	94	12	64933	3.2377	0.00060251	FUK
ALS	ENSG00000103051	16	70513471	70558468	166	16	73480	2.1506	0.015754	COG4
ALS	ENSG00000189091	16	70556691	70609820	155	16	71132	1.8839	0.029788	SF3B3
ALS	ENSG00000180917	16	71314292	71324618	43	14	80737	2.0906	0.018283	CMTR2
ALS	ENSG00000172137	16	71391616	71425341	166	34	81427	1.6579	0.048667	CALB2
ALS	ENSG00000140835	16	71558136	71573649	41	18	80460	1.8157	0.034707	CHST4
ALS	ENSG00000103121	16	81008698	81054875	351	27	81950	1.8676	0.030907	CMC2
ALS	ENSG00000166451	16	81039103	81067719	149	21	80068	1.9338	0.02657	CENPN
ALS	ENSG00000103194	16	84732584	84814528	474	59	82536	2.8057	0.0025101	USP10
ALS	ENSG00000262601	16	85203882	85219969	90	29	77354	2.9724	0.0014776	CTC-786C10.1
ALS	ENSG00000261567	16	85390069	85394055	15	6	74800	3.0864	0.0010131	RP11-680G10.1
ALS	ENSG00000103248	16	86562782	86589841	136	26	82155	2.3102	0.01044	MTHFSD
ALS	ENSG00000131152	16	87335482	87368879	186	42	82635	2.4718	0.006721	RP11-178L8.4
ALS	ENSG00000185669	16	88743090	88753901	32	14	71673	1.8819	0.029924	SNAI3
ALS	ENSG00000198211	16	89984573	90003500	95	20	73578	1.7946	0.036357	TUBB3
ALS	ENSG00000258947	16	89986800	90006169	100	20	72766	2.1467	0.015909	TUBB3
ALS	ENSG00000159842	17	905758	1133315	259	61	73551	2.1938	0.014125	ABR
ALS	ENSG00000132376	17	1396865	1421182	80	15	79808	2.6984	0.0034834	INPP5K
ALS	ENSG00000174238	17	1420012	1467110	124	15	84963	2.1116	0.017359	PITPNA
ALS	ENSG00000070444	17	2286354	2305412	68	14	81486	1.9416	0.026092	MNT
ALS	ENSG00000127804	17	2307856	2416185	330	64	78184	2.69	0.0035729	METTL16
ALS	ENSG00000205821	17	2309279	2319731	35	16	80868	2.3335	0.0098112	AC006435.1
ALS	ENSG00000141497	17	4642319	4650411	32	16	76425	2.2857	0.011137	ZMYND15
ALS	ENSG00000029725	17	5184558	5290129	415	53	82325	1.7043	0.044161	RABEP1
ALS	ENSG00000108561	17	5335097	5353150	68	20	82270	1.6927	0.045259	C1QBP
ALS	ENSG00000005100	17	5343232	5373380	109	31	82155	3.8446	6.0374e-05	DHX33
ALS	ENSG00000072849	17	5373571	5391131	65	18	82434	3.2081	0.00066809	DERL2
ALS	ENSG00000167842	17	5388605	5395134	42	8	84652	2.6379	0.0041705	MIS12
ALS	ENSG00000004975	17	7127660	7138864	23	9	77428	1.8663	0.031	DVL2
ALS	ENSG00000040633	17	7137347	7144041	11	6	75999	2.2502	0.012217	PHF23
ALS	ENSG00000175826	17	7145910	7156810	17	5	76896	1.9766	0.024045	CTDNEP1
ALS	ENSG00000262302	17	7149148	7166408	36	9	78111	2.3659	0.008994	RP1-4G17.5
ALS	ENSG00000170291	17	7153735	7164259	26	7	78273	2.3454	0.0095027	ELP5
ALS	ENSG00000181885	17	7162222	7168302	14	7	79429	2.5746	0.0050178	CLDN7
ALS	ENSG00000181856	17	7183986	7192576	16	7	82216	2.2499	0.012228	SLC2A4
ALS	ENSG00000132507	17	7209318	7216774	19	8	76686	1.8089	0.035232	EIF5A
ALS	ENSG00000132522	17	7213643	7219883	16	6	77035	1.9672	0.024582	GPS2
ALS	ENSG00000169992	17	7307193	7324179	44	21	80581	1.8934	0.029152	NLGN2
ALS	ENSG00000181323	17	7322679	7325951	5	2	82993	1.8356	0.033208	SPEM1
ALS	ENSG00000184560	17	7327934	7331887	11	6	73608	2.0816	0.01869	C17orf74
ALS	ENSG00000181284	17	7337762	7341998	16	8	77689	2.8581	0.0021311	TMEM102
ALS	ENSG00000161958	17	7340592	7349256	21	9	77341	3.6821	0.00011566	FGF11
ALS	ENSG00000170175	17	7347380	7362026	38	9	82487	1.8915	0.029281	CHRNB1
ALS	ENSG00000239697	17	7451208	7465925	63	25	76984	3.7599	8.4994e-05	TNFSF12
ALS	ENSG00000248871	17	7451416	7465918	63	25	76984	3.7599	8.4994e-05	TNFSF12-TNFSF13
ALS	ENSG00000161955	17	7460609	7465925	21	14	78173	2.2787	0.011342	TNFSF13
ALS	ENSG00000161956	17	7464192	7476287	33	14	81302	2.3724	0.0088354	SENP3
ALS	ENSG00000161960	17	7475024	7483323	33	13	80972	3.1111	0.00093209	EIF4A1
ALS	ENSG00000129226	17	7481785	7486429	18	9	77062	1.9143	0.027788	CD68
ALS	ENSG00000129255	17	7485847	7497107	24	12	80257	2.7763	0.0027495	MPDU1
ALS	ENSG00000129194	17	7490496	7494488	11	6	80995	3.3071	0.00047139	SOX15
ALS	ENSG00000129245	17	7493548	7519189	75	21	76234	2.3076	0.010512	FXR2
ALS	ENSG00000129214	17	7516382	7537700	63	23	79917	3.7289	9.6166e-05	SHBG
ALS	ENSG00000129244	17	7548945	7562086	56	10	81070	2.2722	0.011537	ATP1B2
ALS	ENSG00000132510	17	7742222	7759114	39	15	80124	1.9012	0.028635	KDM6B
ALS	ENSG00000167874	17	7757383	7760417	9	5	79117	2.6303	0.0042656	TMEM88
ALS	ENSG00000183011	17	7759003	7789556	88	23	79792	2.5257	0.0057733	LSMD1
ALS	ENSG00000182224	17	7760064	7766600	15	8	78928	2.7849	0.002677	CYB5D1
ALS	ENSG00000179094	17	8042790	8060824	47	15	79416	2.0462	0.02037	PER1
ALS	ENSG00000263620	17	8053134	8067293	40	10	80049	3.1028	0.00095846	RP11-599B13.6
ALS	ENSG00000220205	17	8061467	8067864	19	6	80550	3.1722	0.00075641	VAMP2
ALS	ENSG00000179029	17	8075555	8080717	16	8	81044	2.6739	0.0037489	TMEM107
ALS	ENSG00000178971	17	8129191	8152362	81	19	80222	2.4267	0.0076192	CTC1
ALS	ENSG00000178921	17	8149936	8174809	79	20	80837	1.8874	0.029551	PFAS
ALS	ENSG00000125434	17	8190081	8199661	32	12	82248	2.0436	0.020498	SLC25A35
ALS	ENSG00000198844	17	8212559	8226829	56	18	83290	1.8409	0.03282	ARHGEF15
ALS	ENSG00000166579	17	8315449	8394729	149	30	76145	1.9445	0.025916	NDEL1
ALS	ENSG00000133026	17	8376523	8535079	270	26	71891	1.9813	0.023781	MYH10
ALS	ENSG00000065325	17	9724523	9796419	219	18	82780	2.6294	0.0042768	GLP2R
ALS	ENSG00000007174	17	11500748	11874065	1019	137	81572	2.1882	0.014327	DNAH9
ALS	ENSG00000153976	17	13398006	13506244	515	83	83299	2.1751	0.014811	HS3ST3A1
ALS	ENSG00000187607	17	15601891	15641874	50	14	74720	2.2562	0.012029	ZNF286A
ALS	ENSG00000255104	17	15602006	15649092	63	16	75565	2.0588	0.019756	ZNF286A
ALS	ENSG00000072310	17	17712713	17741325	43	9	76113	1.87	0.030743	SREBF1
ALS	ENSG00000108448	17	18600311	18640431	14	5	48216	1.836	0.033175	TRIM16L
ALS	ENSG00000072210	17	19550449	19581911	80	12	82981	1.8813	0.029964	ALDH3A2
ALS	ENSG00000128487	17	19911657	20223339	882	53	80826	2.1752	0.014807	SPECC1
ALS	ENSG00000154035	17	21141183	21157722	44	14	71848	2.4429	0.0072853	C17orf103
ALS	ENSG00000087095	17	26367763	26524407	188	85	76910	2.9465	0.0016069	NLK
ALS	ENSG00000109079	17	26661628	26675035	27	12	81024	2.194	0.014119	TNFAIP1
ALS	ENSG00000004139	17	26690378	26729065	95	13	81576	2.0466	0.020349	SARM1
ALS	ENSG00000076351	17	26720661	26735215	30	10	80374	3.0577	0.0011152	SLC46A1
ALS	ENSG00000109107	17	26899133	26905282	11	8	77102	1.9372	0.02636	ALDOC
ALS	ENSG00000076382	17	26903588	26927297	37	26	77422	2.7279	0.003187	SPAG5
ALS	ENSG00000167524	17	26933982	26942218	10	7	74606	2.1955	0.014063	SGK494
ALS	ENSG00000109111	17	26988109	27030697	66	26	77611	1.8094	0.035196	SUPT6H
ALS	ENSG00000109113	17	27040299	27046447	8	4	83795	1.6952	0.045019	RAB34
ALS	ENSG00000076604	17	27070002	27078974	19	10	78082	1.7596	0.039239	TRAF4
ALS	ENSG00000196535	17	27399528	27508430	372	57	78519	1.9217	0.02732	MYO18A
ALS	ENSG00000221995	17	27399537	27419537	70	16	78345	2.2957	0.010846	TIAF1
ALS	ENSG00000126861	17	29598031	29625557	38	8	79686	1.6961	0.044936	OMG
ALS	ENSG00000108666	17	30650584	30678042	33	11	59759	2.1234	0.016862	C17orf75
ALS	ENSG00000010244	17	30676136	30709905	57	12	59384	1.6607	0.04839	ZNF207
ALS	ENSG00000108671	17	30770279	30811336	47	14	65844	3.0754	0.0010511	PSMD11
ALS	ENSG00000176749	17	30812637	30819274	7	3	66974	2.3782	0.0086984	CDK5R1
ALS	ENSG00000176658	17	30818540	31205195	752	91	77355	1.9406	0.02615	MYO1D
ALS	ENSG00000108684	17	31339105	32502983	4918	488	81367	1.9958	0.022978	ASIC2
ALS	ENSG00000197322	17	32900142	32907388	39	14	82421	1.9819	0.023743	C17orf102
ALS	ENSG00000161573	17	34302529	34309532	19	5	84672	1.6643	0.048023	CCL16
ALS	ENSG00000108278	17	34841473	34856154	26	7	82639	4.7792	8.7997e-07	ZNHIT3
ALS	ENSG00000141140	17	34850477	34900284	98	15	79890	3.6599	0.00012617	MYO19
ALS	ENSG00000184886	17	34889847	34896159	11	4	76738	3.3909	0.00034835	PIGW
ALS	ENSG00000005955	17	34899737	34947278	90	14	78919	4.8575	5.9446e-07	GGNBP2
ALS	ENSG00000108272	17	34947228	34958235	16	4	82603	4.7982	8.0066e-07	DHRS11
ALS	ENSG00000129282	17	34957001	34966407	18	6	82629	3.6695	0.00012151	MRM1
ALS	ENSG00000141141	17	35968787	36004493	73	18	78191	2.234	0.01274	DDX52
ALS	ENSG00000179294	17	36826961	36832187	11	4	84852	1.6985	0.044709	C17orf96
ALS	ENSG00000227450	17	36904613	36907969	12	6	81360	2.4534	0.0070763	CTB-58E17.5
ALS	ENSG00000214556	17	36990341	36998708	36	14	80626	2.2711	0.01157	C17orf98
ALS	ENSG00000108344	17	38136050	38155213	94	16	78969	1.6756	0.046904	PSMD3
ALS	ENSG00000108342	17	38170614	38175066	20	6	81760	2.2618	0.011855	CSF3
ALS	ENSG00000008838	17	38174350	38218468	127	22	81131	2.8654	0.0020827	MED24
ALS	ENSG00000126351	17	38213543	38251120	85	27	80794	2.4351	0.0074446	THRA
ALS	ENSG00000141753	17	38598702	38614983	37	11	80374	1.6953	0.045014	IGFBP4
ALS	ENSG00000073584	17	38780214	38805760	56	16	79700	2.2961	0.010834	SMARCE1
ALS	ENSG00000264058	17	38784049	38822393	73	15	80450	1.7462	0.040389	KRT222
ALS	ENSG00000171396	17	39314910	39317983	20	4	79575	1.7322	0.041621	KRTAP4-4
ALS	ENSG00000196156	17	39322484	39325424	21	4	79659	1.8201	0.034374	KRTAP4-3
ALS	ENSG00000240542	17	39343697	39347891	14	8	76651	1.6653	0.047922	KRTAP9-1
ALS	ENSG00000171346	17	39668995	39679781	29	6	76429	1.7346	0.041405	KRT15
ALS	ENSG00000141696	17	39957199	39969856	31	8	81754	2.3797	0.0086633	LEPREL4
ALS	ENSG00000141756	17	39967932	39980465	27	9	78056	1.9726	0.024268	FKBP10
ALS	ENSG00000141698	17	39980335	39993523	49	4	82620	1.8011	0.035843	NT5C3B
ALS	ENSG00000161594	17	39990937	40005636	47	6	80908	1.9969	0.022916	KLHL10
ALS	ENSG00000178502	17	40008797	40022684	40	8	75254	1.9739	0.024199	KLHL11
ALS	ENSG00000131473	17	40022161	40087795	146	20	76927	2.0789	0.018812	ACLY
ALS	ENSG00000173786	17	40117759	40130749	24	7	77958	2.5969	0.0047031	CNP
ALS	ENSG00000168259	17	40127451	40174394	73	15	81741	1.8565	0.031694	DNAJC7
ALS	ENSG00000168256	17	40162400	40178659	22	8	79850	2.3042	0.010605	NKIRAS2
ALS	ENSG00000187595	17	40176594	40218383	80	16	78338	2.0643	0.019494	ZNF385C
ALS	ENSG00000089558	17	40307909	40334296	61	20	76834	3.5104	0.00022372	KCNH4
ALS	ENSG00000177469	17	40553470	40576535	102	17	80844	2.4302	0.0075442	PTRF
ALS	ENSG00000131480	17	40995617	41003724	14	10	76953	1.9163	0.027665	AOC2
ALS	ENSG00000012048	17	41195312	41278500	217	17	78682	1.7778	0.037719	BRCA1
ALS	ENSG00000188554	17	41321498	41364708	99	9	81034	1.7104	0.043599	NBR1
ALS	ENSG00000108852	17	41951725	41988068	138	20	81285	1.892	0.029246	MPP2
ALS	ENSG00000108840	17	42153114	42202070	160	32	75527	2.3282	0.0099515	HDAC5
ALS	ENSG00000161664	17	42246815	42257451	27	8	78263	2.0498	0.020192	ASB16
ALS	ENSG00000087152	17	42268173	42278481	28	15	74417	1.7742	0.038014	ATXN7L3
ALS	ENSG00000161692	17	42784976	42830632	137	42	80038	2.1966	0.014024	DBF4B
ALS	ENSG00000073670	17	42835399	42860214	84	17	82687	2.499	0.0062272	ADAM11
ALS	ENSG00000159314	17	43470275	43512787	160	21	77594	3.5224	0.00021384	ARHGAP27
ALS	ENSG00000225190	17	43512266	43569115	136	17	78092	3.5164	0.00021874	PLEKHM1
ALS	ENSG00000120088	17	43698267	43914194	826	23	80707	3.4363	0.00029489	CRHR1
ALS	ENSG00000185294	17	43921256	43925438	27	4	80728	3.4012	0.00033543	SPPL2C
ALS	ENSG00000186868	17	43970748	44106700	766	12	80546	3.3285	0.00043654	MAPT
ALS	ENSG00000256762	17	44075616	44078060	9	2	81849	3.3404	0.00041823	STH
ALS	ENSG00000120071	17	44106282	44303733	733	10	81072	3.4201	0.00031298	KANSL1
ALS	ENSG00000228696	17	44351150	44440130	29	3	79707	3.4259	0.00030641	ARL17B
ALS	ENSG00000238083	17	44587877	44634016	2	1	49112	1.8367	0.033126	LRRC37A2
ALS	ENSG00000185829	17	44593068	44658088	2	1	49112	1.8367	0.033126	ARL17A
ALS	ENSG00000073969	17	44667035	44835830	77	9	83434	3.31	0.00046641	NSF
ALS	ENSG00000108379	17	44838872	44911520	157	42	81200	3.8894	5.0237e-05	WNT3
ALS	ENSG00000108433	17	44999483	45106003	422	50	82115	1.8565	0.031688	GOSR2
ALS	ENSG00000262633	17	44999499	45125520	438	51	82060	1.8184	0.034503	RP11-156P1.2
ALS	ENSG00000004897	17	45194069	45267788	201	38	81184	2.2682	0.011659	CDC27
ALS	ENSG00000198336	17	45276812	45302045	68	25	81791	2.4998	0.0062136	MYL4
ALS	ENSG00000141279	17	45599308	45701642	159	27	79037	2.0668	0.019375	NPEPPS
ALS	ENSG00000108424	17	45725842	45763871	74	18	80680	1.9582	0.025103	KPNB1
ALS	ENSG00000159217	17	47073774	47134012	124	25	81991	2.5121	0.0060005	IGF2BP1
ALS	ENSG00000005884	17	48132332	48168845	79	12	79364	2.3817	0.0086165	ITGA3
ALS	ENSG00000005882	17	48171101	48190516	65	14	80352	1.9755	0.024104	PDK2
ALS	ENSG00000167100	17	48186404	48208246	36	15	78377	2.3511	0.0093588	SAMD14
ALS	ENSG00000108819	17	48210104	48228991	21	8	76660	2.2941	0.010891	PPP1R9B
ALS	ENSG00000108846	17	48711138	48770613	179	61	81620	2.3244	0.010052	ABCC3
ALS	ENSG00000154945	17	48769551	48786285	43	16	83277	2.2839	0.01119	ANKRD40
ALS	ENSG00000011260	17	49336889	49376297	100	17	81157	1.7556	0.039578	UTP18
ALS	ENSG00000108924	17	53341373	53403426	159	47	82652	3.5375	0.00020195	HLF
ALS	ENSG00000264364	17	56159776	56173897	28	11	80016	2.1943	0.014106	DYNLL2
ALS	ENSG00000167419	17	56294909	56346879	118	36	80874	2.5898	0.0048021	LPO
ALS	ENSG00000005381	17	56346217	56359296	30	16	80743	2.1996	0.013917	MPO
ALS	ENSG00000005379	17	56377592	56407152	123	32	78094	3.0103	0.001305	BZRAP1
ALS	ENSG00000213246	17	56421539	56431454	39	14	78605	1.8267	0.033871	SUPT4H1
ALS	ENSG00000068489	17	57231860	57283066	105	20	81473	1.812	0.034993	PRR11
ALS	ENSG00000153982	17	57296828	57354328	116	15	81050	1.833	0.0334	GDPD1
ALS	ENSG00000141367	17	57696219	57774671	171	21	80941	1.9549	0.025297	CLTC
ALS	ENSG00000141378	17	57750997	57785987	67	16	80204	2.0307	0.021142	PTRH2
ALS	ENSG00000159640	17	61553422	61600205	117	20	80698	2.6436	0.004102	ACE
ALS	ENSG00000264813	17	61561184	61600209	100	16	81400	2.5538	0.0053272	ACE
ALS	ENSG00000136478	17	62223587	62341661	302	27	82999	1.7818	0.037391	TEX2
ALS	ENSG00000075429	17	64830235	64882603	256	74	82892	2.3581	0.0091852	CACNG5
ALS	ENSG00000198265	17	65065554	65243105	468	48	79422	1.7074	0.043877	HELZ
ALS	ENSG00000154265	17	67239452	67324385	191	23	80533	1.9443	0.025933	ABCA5
ALS	ENSG00000141540	17	72208653	72259155	212	35	78686	1.8303	0.033601	TTYH2
ALS	ENSG00000167851	17	72461555	72481933	93	21	81546	2.1371	0.016295	CD300A
ALS	ENSG00000172782	17	72872428	72890708	25	4	75128	3.0389	0.0011871	FADS6
ALS	ENSG00000182938	17	72930814	72947087	59	19	82797	2.4812	0.0065464	OTOP3
ALS	ENSG00000167861	17	72945838	72970261	78	22	77867	1.9608	0.024949	HID1
ALS	ENSG00000109089	17	72982727	73002895	53	18	73180	1.8177	0.034558	CDR2L
ALS	ENSG00000167862	17	73007765	73018356	49	11	79721	2.7119	0.0033454	ICT1
ALS	ENSG00000180901	17	73027670	73062984	165	34	79116	4.437	4.5618e-06	KCTD2
ALS	ENSG00000167863	17	73033958	73044080	49	19	78818	4.1346	1.7777e-05	ATP5H
ALS	ENSG00000170190	17	73082822	73103257	125	23	79409	2.3294	0.0099189	SLC16A5
ALS	ENSG00000125445	17	73256755	73263454	30	7	77771	1.7787	0.037643	MRPS7
ALS	ENSG00000125457	17	73261309	73268308	21	6	81000	1.9618	0.024891	MIF4GD
ALS	ENSG00000125454	17	73268073	73286591	78	13	77934	1.8359	0.033183	SLC25A19
ALS	ENSG00000204316	17	73893724	73906899	41	16	75333	2.3858	0.0085208	MRPL38
ALS	ENSG00000267426	17	73893726	73927210	87	22	76093	2.4678	0.0067969	RP11-552F3.12
ALS	ENSG00000188878	17	73904655	73938221	85	20	76535	2.2889	0.011042	FBF1
ALS	ENSG00000167880	17	73999583	74024533	71	19	79963	1.6547	0.048992	EVPL
ALS	ENSG00000182473	17	74076087	74118657	158	17	77099	2.9107	0.0018032	EXOC7
ALS	ENSG00000181038	17	74721912	74731018	7	4	77324	2.5039	0.0061413	METTL23
ALS	ENSG00000167889	17	74863538	74947475	437	66	80635	2.4574	0.0069979	MGAT5B
ALS	ENSG00000087157	17	76373721	76422195	163	15	74866	3.3345	0.00042733	PGS1
ALS	ENSG00000265096	17	77014291	77024737	33	11	75774	1.8719	0.030611	C1QTNF1-AS1
ALS	ENSG00000175866	17	79007948	79092232	374	69	73819	2.3153	0.010297	BAIAP2
ALS	ENSG00000175711	17	80899031	81010686	569	83	78551	1.9497	0.025604	B3GNTL1
ALS	ENSG00000231824	18	5144284	5198502	125	25	74348	1.9024	0.028557	C18orf42
ALS	ENSG00000082397	18	5391383	5631699	837	137	81325	1.7011	0.044458	EPB41L3
ALS	ENSG00000181626	18	12092852	12130748	130	12	81643	1.7607	0.039143	ANKRD62
ALS	ENSG00000176014	18	12306668	12345319	151	21	81088	2.0674	0.01935	TUBB6
ALS	ENSG00000175354	18	12784477	12930642	560	95	82189	1.7887	0.036834	PTPN2
ALS	ENSG00000177150	18	13662346	13727662	271	38	80633	2.3051	0.01058	FAM210A
ALS	ENSG00000101654	18	13725659	13765557	146	30	81479	2.2539	0.0121	RNMT
ALS	ENSG00000141446	18	19108242	19181845	114	18	76054	1.7201	0.042703	ESCO1
ALS	ENSG00000167088	18	19191228	19211417	38	10	79771	2.1056	0.01762	SNRPD1
ALS	ENSG00000053747	18	21268407	21536030	574	54	83212	1.7109	0.043553	LAMA3
ALS	ENSG00000141437	18	29338525	29341843	16	7	82380	1.806	0.035457	SLC25A52
ALS	ENSG00000141431	18	31157579	31332156	583	80	78968	1.9761	0.02407	ASXL3
ALS	ENSG00000132872	18	40846843	40858615	17	6	73023	2.5109	0.0060216	SYT4
ALS	ENSG00000152229	18	43562502	43653238	369	42	76363	2.3179	0.010227	PSTPIP2
ALS	ENSG00000101670	18	47086069	47120272	191	50	79977	2.4908	0.0063734	LIPG
ALS	ENSG00000196628	18	52888562	53333018	1280	174	79833	1.6798	0.046496	TCF4
ALS	ENSG00000134443	18	56886400	56899006	59	8	80137	2.9461	0.0016093	GRP
ALS	ENSG00000206073	18	61303493	61312532	24	5	76872	1.8252	0.033984	SERPINB4
ALS	ENSG00000166396	18	61419169	61473604	256	40	82683	2.1738	0.014858	SERPINB7
ALS	ENSG00000266258	18	68001675	68020695	71	18	80209	1.8275	0.033813	RP11-41O4.1
ALS	ENSG00000178342	18	77622668	77661184	134	18	79415	1.8093	0.035203	KCNG2
ALS	ENSG00000122490	18	77661420	77712664	124	21	77797	2.2473	0.012311	PQLC1
ALS	ENSG00000065268	19	982174	995569	57	6	74573	3.2343	0.00060962	WDR18
ALS	ENSG00000269169	19	998601	1000952	18	1	73911	2.8315	0.0023164	AC004528.1
ALS	ENSG00000116032	19	999418	1010731	11	1	73911	2.93	0.0016951	GRIN3B
ALS	ENSG00000180448	19	1064922	1087627	23	5	74843	1.9944	0.023053	HMHA1
ALS	ENSG00000141873	19	2731202	2741150	26	7	68943	1.7861	0.037041	SLC39A3
ALS	ENSG00000104969	19	2753712	2784369	79	8	76594	2.42	0.0077604	SGTA
ALS	ENSG00000172009	19	2784458	2814599	59	7	74760	2.484	0.0064964	THOP1
ALS	ENSG00000104964	19	3051908	3064105	20	7	70176	1.7713	0.038252	AES
ALS	ENSG00000060558	19	3135191	3164767	125	20	66133	1.9795	0.023882	GNA15
ALS	ENSG00000183617	19	3761662	3769573	21	6	73521	2.4937	0.0063211	MRPL54
ALS	ENSG00000173976	19	3768087	3773233	17	5	74281	3.0207	0.001261	RAX2
ALS	ENSG00000007264	19	3776971	3803127	28	7	68344	3.4448	0.00028574	MATK
ALS	ENSG00000183019	19	7740514	7745712	1	1	53709	3.0936	0.0009888	C19orf59
ALS	ENSG00000269711	19	7742387	7748740	3	2	59295	3.4608	0.00026931	CTD-3214H19.16
ALS	ENSG00000181029	19	7744729	7748744	2	1	62088	3.0135	0.0012912	TRAPPC5
ALS	ENSG00000104921	19	7752644	7768032	100	10	77141	2.1226	0.016895	FCER2
ALS	ENSG00000090659	19	7803879	7813464	34	11	73242	1.7979	0.036095	CD209
ALS	ENSG00000167772	19	8427173	8440257	22	6	78668	2.1683	0.015069	ANGPTL4
ALS	ENSG00000167785	19	8919380	8944004	71	10	85828	2.7297	0.00317	ZNF558
ALS	ENSG00000170948	19	8942074	8955016	26	6	85101	2.8533	0.0021637	MBD3L1
ALS	ENSG00000181143	19	8958520	9093018	534	66	81626	3.057	0.0011179	MUC16
ALS	ENSG00000080511	19	10122925	10133955	52	10	82347	2.5425	0.0055032	RDH8
ALS	ENSG00000267303	19	10425147	10432354	24	10	81457	1.8368	0.033116	CTD-2369P2.12
ALS	ENSG00000076662	19	10443452	10451499	50	10	80267	2.2854	0.011144	ICAM3
ALS	ENSG00000105401	19	10500810	10531797	87	17	78769	1.9863	0.0235	CDC37
ALS	ENSG00000065989	19	10526449	10581305	146	29	77806	2.0215	0.021614	PDE4A
ALS	ENSG00000129353	19	10712133	10756235	125	21	80142	1.7596	0.039239	SLC44A2
ALS	ENSG00000226104	19	10750715	10753093	8	3	79388	1.7023	0.044352	AC011475.1
ALS	ENSG00000213339	19	10811106	10825113	38	13	78613	2.4976	0.0062522	QTRT1
ALS	ENSG00000130158	19	11308971	11374157	200	34	77533	1.9827	0.023701	DOCK6
ALS	ENSG00000130167	19	11405824	11438672	159	27	75586	1.8306	0.033576	TSPAN16
ALS	ENSG00000105514	19	11431722	11457946	96	18	75332	2.8512	0.0021776	RAB3D
ALS	ENSG00000105518	19	11452452	11458194	7	3	78816	3.0105	0.0013041	TMEM205
ALS	ENSG00000183401	19	11454360	11466620	17	4	80867	1.9928	0.02314	CCDC159
ALS	ENSG00000105520	19	11465062	11477374	23	10	77280	1.862	0.031305	DKFZP761J1410
ALS	ENSG00000205517	19	11494017	11531018	99	14	79590	1.6652	0.047937	RGL3
ALS	ENSG00000198429	19	11997599	12026144	75	12	80176	1.7536	0.039753	ZNF69
ALS	ENSG00000269590	19	12774642	12781211	5	3	74540	3.288	0.00050454	CTD-2192J16.24
ALS	ENSG00000123154	19	12776614	12787646	12	5	72836	2.9437	0.0016216	WDR83
ALS	ENSG00000105583	19	12777885	12783170	7	4	74453	3.038	0.0011907	WDR83OS
ALS	ENSG00000095059	19	12785531	12793716	5	2	72622	2.7771	0.0027422	DHPS
ALS	ENSG00000132004	19	12797867	12808457	32	3	72462	2.5758	0.0049999	FBXW9
ALS	ENSG00000105576	19	12809008	12835825	75	6	69187	2.4982	0.0062414	TNPO2
ALS	ENSG00000167815	19	12906634	12913694	24	5	79980	1.6812	0.04636	PRDX2
ALS	ENSG00000179284	19	13074973	13086567	21	10	74820	1.6453	0.049951	DAND5
ALS	ENSG00000160877	19	13227917	13252955	36	9	81567	1.8352	0.033236	NACC1
ALS	ENSG00000160888	19	13260229	13266722	8	4	78410	1.9708	0.024371	IER2
ALS	ENSG00000123143	19	14542865	14583679	118	30	81841	1.6791	0.046568	PKN1
ALS	ENSG00000123159	19	14587572	14607944	81	18	84619	2.5977	0.0046929	GIPC1
ALS	ENSG00000132002	19	14624582	14641582	38	11	82760	2.4453	0.0072371	DNAJB1
ALS	ENSG00000099797	19	14626897	14677792	164	36	82219	4.0899	2.158e-05	TECR
ALS	ENSG00000188269	19	14902302	14947188	264	59	77902	2.1671	0.015116	OR7A5
ALS	ENSG00000074181	19	15269444	15312792	156	19	82726	2.3822	0.0086039	NOTCH3
ALS	ENSG00000105131	19	15336730	15345246	6	4	76272	1.7144	0.043229	EPHX3
ALS	ENSG00000105127	19	15463196	15491609	46	12	69461	2.2946	0.010878	AKAP8
ALS	ENSG00000011243	19	15489859	15530952	59	7	77858	2.3866	0.0085023	AKAP8L
ALS	ENSG00000011451	19	15531319	15561762	16	5	76425	2.6157	0.0044524	WIZ
ALS	ENSG00000268790	19	16687453	16771926	226	35	81458	1.7141	0.043251	CTC-429P9.4
ALS	ENSG00000214046	19	16740562	16772253	90	19	80884	1.7469	0.040326	SMIM7
ALS	ENSG00000127533	19	16998671	17004417	12	4	69929	2.5255	0.0057775	F2RL3
ALS	ENSG00000130313	19	17621438	17633097	42	14	75330	2.6595	0.0039128	PGLS
ALS	ENSG00000130477	19	17711137	17800401	96	22	63833	5.9292	1.5218e-09	UNC13A
ALS	ENSG00000130479	19	17829051	17846325	27	4	45510	2.7466	0.0030104	MAP1S
ALS	ENSG00000130475	19	17857527	17900377	113	15	62965	3.9596	3.7535e-05	FCHO1
ALS	ENSG00000105655	19	18544198	18550111	10	2	85191	1.8941	0.029106	ISYNA1
ALS	ENSG00000167487	19	18746775	18782309	102	18	78868	2.3083	0.010491	KLHL26
ALS	ENSG00000064490	19	19302008	19313678	47	9	68963	1.8878	0.029523	RFXANK
ALS	ENSG00000105220	19	34849385	34894061	107	24	79808	1.6659	0.047865	GPI
ALS	ENSG00000266953	19	34886220	34901269	31	11	77048	2.5389	0.0055608	RP11-618P17.4
ALS	ENSG00000126249	19	34894289	34918073	57	12	81797	2.0232	0.021526	PDCD2L
ALS	ENSG00000126243	19	36425260	36437669	32	6	75787	2.004	0.022536	LRFN3
ALS	ENSG00000196357	19	36672188	36738159	189	22	81881	1.7323	0.041608	ZNF565
ALS	ENSG00000167635	19	36704504	36730676	78	10	82523	1.8992	0.028769	ZNF146
ALS	ENSG00000254004	19	37000597	37020562	70	15	80078	2.2371	0.012639	ZNF260
ALS	ENSG00000251247	19	37340263	37404931	305	39	80063	1.7405	0.040883	ZNF345
ALS	ENSG00000188283	19	37707828	37735828	70	20	78157	1.8146	0.03479	ZNF383
ALS	ENSG00000104814	19	39077281	39110522	124	27	81379	2.1478	0.015864	MAP4K1
ALS	ENSG00000178982	19	39108735	39128595	39	12	78801	3.1694	0.00076364	EIF3K
ALS	ENSG00000130402	19	39137289	39223223	397	41	81793	2.0466	0.020351	ACTN4
ALS	ENSG00000182472	19	39219827	39261544	192	27	83270	2.8752	0.0020189	CAPN12
ALS	ENSG00000205076	19	39260611	39265132	9	4	80554	1.672	0.047265	LGALS7
ALS	ENSG00000104823	19	39305062	39323645	78	19	77229	1.8492	0.032214	ECH1
ALS	ENSG00000268083	19	39307111	39331818	102	24	77933	2.0755	0.018968	AC104534.3
ALS	ENSG00000104824	19	39326028	39343987	61	19	76925	1.9975	0.022883	HNRNPL
ALS	ENSG00000128011	19	39796208	39806976	24	9	72480	1.7944	0.036375	LRFN1
ALS	ENSG00000013275	19	40475912	40488348	51	10	83101	2.7226	0.0032389	PSMC4
ALS	ENSG00000187187	19	40489041	40524514	111	14	81768	2.5406	0.0055325	ZNF546
ALS	ENSG00000128000	19	40533167	40563116	86	12	82145	2.6498	0.0040271	ZNF780B
ALS	ENSG00000197782	19	40574059	40597845	99	11	84672	2.0171	0.021843	ZNF780A
ALS	ENSG00000167601	19	41724108	41768671	97	19	82642	2.8145	0.0024429	AXL
ALS	ENSG00000011422	19	44149247	44175699	97	22	78892	2.4051	0.0080842	PLAUR
ALS	ENSG00000104783	19	44269685	44286409	62	20	58027	2.7083	0.0033812	KCNN4
ALS	ENSG00000130203	19	45408011	45413650	12	6	77903	1.8649	0.031096	APOE
ALS	ENSG00000104884	19	45852095	45875176	58	11	81502	1.7936	0.036438	ERCC2
ALS	ENSG00000104881	19	45881892	45910607	62	19	81334	2.0396	0.020693	PPP1R13L
ALS	ENSG00000176182	19	46392278	46406862	74	20	80714	1.8549	0.031802	MYPOP
ALS	ENSG00000105486	19	48617702	48674860	242	24	83377	2.2909	0.010985	LIG1
ALS	ENSG00000104827	19	49525126	49528590	1	1	41442	1.6501	0.04946	CGB
ALS	ENSG00000261949	19	49926006	49933075	7	3	76075	1.7769	0.037792	GFY
ALS	ENSG00000126456	19	50161826	50170132	19	7	78551	1.7238	0.04237	IRF3
ALS	ENSG00000142515	19	51357171	51365020	55	12	84464	2.271	0.011573	KLK3
ALS	ENSG00000167751	19	51363824	51384823	125	23	74793	2.0708	0.019191	KLK2
ALS	ENSG00000142544	19	51599863	51612627	35	8	61965	3.3311	0.00043256	CTU1
ALS	ENSG00000129450	19	51627165	51640908	10	4	51050	3.9407	4.0616e-05	SIGLEC9
ALS	ENSG00000142549	19	51814102	51834608	76	21	79500	2.1159	0.017176	IGLON5
ALS	ENSG00000186806	19	51833790	51846378	39	10	83248	1.7774	0.037754	VSIG10L
ALS	ENSG00000171051	19	52247425	52308363	342	79	81735	2.1377	0.016271	FPR1
ALS	ENSG00000171049	19	52254279	52274779	106	26	81667	2.6277	0.0042984	FPR2
ALS	ENSG00000198482	19	53029905	53068717	110	8	84175	1.9478	0.02572	ZNF808
ALS	ENSG00000170954	19	53610132	53637330	123	23	82499	2.0104	0.022195	ZNF415
ALS	ENSG00000186818	19	55154340	55182810	10	4	66257	2.4196	0.0077692	LILRB4
ALS	ENSG00000105048	19	55643162	55661722	26	8	77128	1.9522	0.025456	TNNT1
ALS	ENSG00000197714	19	57790419	57805937	64	15	82564	1.7672	0.038593	ZNF460
ALS	ENSG00000181894	19	58636619	58667477	192	26	70936	2.1887	0.01431	ZNF329
ALS	ENSG00000198131	19	58738960	58789815	249	38	82694	1.9073	0.02824	ZNF544
ALS	ENSG00000269545	19	58739831	58799173	283	40	82713	1.8455	0.032485	CTD-3138B18.4
ALS	ENSG00000269855	19	58906457	58909407	4	2	77540	1.7237	0.042378	AC012313.1
ALS	ENSG00000131849	19	58943181	58952589	20	5	85860	2.1772	0.014732	ZNF132
ALS	ENSG00000249471	19	58961971	58970200	14	4	86549	1.7486	0.04018	ZNF324B
ALS	ENSG00000125826	20	387142	412610	115	28	76398	1.7331	0.04154	RBCK1
ALS	ENSG00000215595	20	1183098	1189918	23	7	81212	2.4824	0.0065246	C20orf202
ALS	ENSG00000198326	20	2794614	2801930	25	11	79444	1.9902	0.023283	TMEM239
ALS	ENSG00000088812	20	3450687	3632769	748	70	78577	1.9699	0.024425	ATRN
ALS	ENSG00000149451	20	3647612	3663893	89	38	78931	2.2227	0.013118	ADAM33
ALS	ENSG00000101222	20	3757151	3763095	16	7	75991	2.0309	0.021133	SPEF1
ALS	ENSG00000125817	20	3763498	3768337	8	5	74662	1.8743	0.030444	CENPB
ALS	ENSG00000125843	20	3800178	3806949	13	4	81894	2.9619	0.0015288	AP5S1
ALS	ENSG00000125779	20	3868486	3908605	118	21	81656	3.0448	0.0011641	PANK2
ALS	ENSG00000101236	20	3906956	3997229	264	32	82152	2.2509	0.012196	RNF24
ALS	ENSG00000088826	20	4100627	4169394	341	68	83645	2.0092	0.022259	SMOX
ALS	ENSG00000101265	20	4759669	4805291	280	54	83728	1.7005	0.044522	RASSF2
ALS	ENSG00000101311	20	6054492	6105191	291	41	83648	1.6908	0.045438	FERMT1
ALS	ENSG00000132640	20	11870371	11908257	131	20	83073	1.7995	0.035971	BTBD3
ALS	ENSG00000172264	20	13975015	16034842	8496	567	81226	2.1293	0.016614	MACROD2
ALS	ENSG00000125848	20	14302634	14319262	52	19	82124	2.2137	0.013423	FLRT3
ALS	ENSG00000101310	20	18487137	18543059	264	30	81822	1.6487	0.049601	SEC23B
ALS	ENSG00000185052	20	19192290	19704581	2278	213	81830	1.8203	0.03436	SLC24A3
ALS	ENSG00000101441	20	23665277	23670677	24	9	80143	1.7594	0.039251	CST4
ALS	ENSG00000170373	20	23727190	23732905	41	14	81351	2.1998	0.01391	CST1
ALS	ENSG00000101004	20	25432341	25567153	506	54	79521	1.9013	0.028628	NINL
ALS	ENSG00000101294	20	30101231	30158370	130	10	74331	2.3179	0.010228	HM13
ALS	ENSG00000125968	20	30192086	30195318	19	4	73884	1.9365	0.026402	ID1
ALS	ENSG00000131055	20	30224691	30233809	31	6	74001	1.7928	0.036506	COX4I2
ALS	ENSG00000171552	20	30251255	30312792	125	17	74874	1.9611	0.024936	BCL2L1
ALS	ENSG00000088325	20	30326074	30390608	157	22	71904	1.8508	0.032097	TPX2
ALS	ENSG00000179772	20	30431103	30434420	7	2	75394	1.9245	0.027147	FOXS1
ALS	ENSG00000198646	20	33283722	33414452	313	38	78875	1.9602	0.024987	NCOA6
ALS	ENSG00000078804	20	33291094	33302243	22	10	79439	1.6968	0.044865	TP53INP2
ALS	ENSG00000131067	20	33431523	33461663	83	19	80249	2.1813	0.014579	GGT7
ALS	ENSG00000100991	20	33589207	33681674	337	31	82608	2.03	0.02118	TRPC4AP
ALS	ENSG00000204183	20	34019827	34024248	12	4	85266	1.7207	0.042654	GDF5OS
ALS	ENSG00000132792	20	36321408	36501531	591	67	77180	3.9158	4.5057e-05	CTNNBL1
ALS	ENSG00000124191	20	42542504	42699256	478	100	81948	2.7249	0.0032158	TOX2
ALS	ENSG00000101076	20	42983340	43062485	348	86	80564	2.5381	0.0055721	HNF4A
ALS	ENSG00000124120	20	43103526	43124244	48	12	83395	1.6774	0.046735	TTPAL
ALS	ENSG00000132824	20	43123862	43151750	56	13	81448	1.8692	0.030796	SERINC3
ALS	ENSG00000168734	20	43159426	43253888	212	30	81361	1.8401	0.03288	PKIG
ALS	ENSG00000269605	20	43233346	43249126	38	12	82084	2.182	0.014554	Z97053.1
ALS	ENSG00000101098	20	43379449	43439979	121	25	82718	2.0846	0.018554	RIMS4
ALS	ENSG00000101104	20	43537703	43588676	191	36	79506	2.1304	0.016571	PABPC1L
ALS	ENSG00000243543	20	44161835	44169134	24	8	83672	1.7942	0.03639	WFDC6
ALS	ENSG00000249139	20	44164625	44177065	70	6	84971	2.1038	0.017696	EPPIN-WFDC6
ALS	ENSG00000101448	20	44164625	44177391	74	6	85079	2.0799	0.018768	EPPIN
ALS	ENSG00000175063	20	44440215	44446596	27	10	79285	1.7721	0.038186	UBE2C
ALS	ENSG00000197496	20	45337126	45365965	90	15	82220	2.6038	0.0046096	SLC2A10
ALS	ENSG00000158445	20	47979414	48100184	558	97	81906	2.0087	0.022286	KCNB1
ALS	ENSG00000197818	20	48428250	48509779	312	40	83807	5.3999	3.3343e-08	SLC9A8
ALS	ENSG00000158480	20	48518928	48533080	61	14	80895	4.534	2.8942e-06	SPATA2
ALS	ENSG00000124226	20	48551948	48571429	67	18	79182	4.7296	1.1248e-06	RNF114
ALS	ENSG00000124216	20	48598536	48606423	39	5	85660	3.8563	5.7555e-05	SNAI1
ALS	ENSG00000124208	20	48696661	48771174	232	40	78890	1.6821	0.046278	TMEM189-UBE2V1
ALS	ENSG00000240849	20	48696663	48771335	232	40	78890	1.6821	0.046278	TMEM189
ALS	ENSG00000172216	20	48806376	48810212	6	2	84454	2.1591	0.015423	CEBPB
ALS	ENSG00000020256	20	50667202	50821847	667	89	83916	1.6616	0.048298	ZFP64
ALS	ENSG00000124164	20	56963178	57027157	189	24	81489	2.02	0.021694	VAPB
ALS	ENSG00000101187	20	61272797	61318137	170	40	75049	1.777	0.037786	SLCO4A1
ALS	ENSG00000060491	20	61435187	61446352	33	6	74173	1.9711	0.024353	OGFR
ALS	ENSG00000269223	20	62473779	62476273	9	2	80320	1.9284	0.026901	AL158091.1
ALS	ENSG00000101152	20	62525518	62568384	93	12	77623	1.8231	0.034143	DNAJC5
ALS	ENSG00000155307	21	15856549	15956723	487	75	82993	2.1116	0.017359	SAMSN1
ALS	ENSG00000184724	21	31984750	31987249	2	1	70851	1.8026	0.035723	KRTAP6-1
ALS	ENSG00000142168	21	33030935	33042244	36	15	78663	3.1228	0.00089583	SOD1
ALS	ENSG00000156304	21	33042346	33105388	233	40	78563	2.686	0.0036159	SCAF4
ALS	ENSG00000205930	21	34143411	34267043	392	51	82786	2.1907	0.014237	C21orf49
ALS	ENSG00000205927	21	34397153	34402504	20	8	78331	1.7064	0.043967	OLIG2
ALS	ENSG00000229086	21	34536776	34543541	22	12	79495	2.7344	0.0031242	C21orf54
ALS	ENSG00000185808	21	38430470	38446470	56	15	83236	2.1447	0.015989	PIGP
ALS	ENSG00000157540	21	38737092	38890753	545	65	82025	2.0654	0.019444	DYRK1A
ALS	ENSG00000267937	21	38887740	38889973	14	6	83931	1.8068	0.035397	AP001421.1
ALS	ENSG00000183486	21	42732870	42782317	234	64	81351	1.7796	0.037567	MX2
ALS	ENSG00000160193	21	44262204	44300678	248	37	81182	1.941	0.026129	WDR4
ALS	ENSG00000160194	21	44298754	44334414	215	30	80863	1.8331	0.033396	NDUFV3
ALS	ENSG00000160200	21	44472301	44498053	132	34	80398	2.5342	0.0056347	CBS
ALS	ENSG00000228120	21	44578176	44583387	16	7	75772	1.7318	0.041655	AP001631.10
ALS	ENSG00000160224	21	45704721	45719531	55	19	72072	1.701	0.044468	AIRE
ALS	ENSG00000160226	21	45747827	45760285	24	8	77570	1.7456	0.040442	C21orf2
ALS	ENSG00000197381	21	46492768	46647478	568	64	79681	1.6798	0.0465	ADARB1
ALS	ENSG00000160294	21	47654047	47707211	176	25	82336	2.3425	0.0095766	MCM3AP
ALS	ENSG00000182362	21	47705251	47718665	79	10	82987	1.8978	0.028863	YBEY
ALS	ENSG00000160298	21	47719095	47744789	92	22	79638	1.8826	0.02988	C21orf58
ALS	ENSG00000160305	21	47877812	47990926	473	50	81161	1.9538	0.025362	DIP2A
ALS	ENSG00000184979	22	18631666	18661164	37	6	45618	1.7218	0.042549	USP18
ALS	ENSG00000183597	22	20003537	20054449	222	41	82185	2.3788	0.008684	TANGO2
ALS	ENSG00000128191	22	20066755	20100400	134	20	81659	1.961	0.024942	DGCR8
ALS	ENSG00000099899	22	20098389	20105915	34	15	80757	2.3526	0.0093219	TRMT2A
ALS	ENSG00000099901	22	20102461	20115878	51	13	80566	2.0492	0.020219	RANBP1
ALS	ENSG00000099904	22	20115979	20136530	81	12	83795	2.2717	0.011553	ZDHHC8
ALS	ENSG00000185651	22	21902736	21979323	74	3	85008	2.0277	0.021293	UBE2L3
ALS	ENSG00000161179	22	21981378	21985353	6	1	86410	1.9749	0.024139	YDJC
ALS	ENSG00000100034	22	22272793	22308209	103	16	81692	2.2547	0.012077	PPM1F
ALS	ENSG00000100077	22	25959816	26126261	368	27	82593	2.3158	0.010284	ADRBK2
ALS	ENSG00000128294	22	26920458	26993681	443	87	81395	2.3527	0.0093176	TPST2
ALS	ENSG00000100029	22	30971612	31004070	188	48	81039	1.7659	0.038706	PES1
ALS	ENSG00000185339	22	31001825	31024265	192	38	82077	2.3845	0.0085522	TCN2
ALS	ENSG00000100036	22	31030639	31066003	191	46	81365	1.9559	0.025236	SLC35E4
ALS	ENSG00000183963	22	31459091	31501743	187	38	82595	1.7205	0.042675	SMTN
ALS	ENSG00000198832	22	31499758	31517055	60	16	82892	2.3561	0.009235	SELM
ALS	ENSG00000185133	22	31517717	31531682	46	17	82748	2.4486	0.007171	INPP5J
ALS	ENSG00000100078	22	31529795	31537593	38	20	82782	3.2833	0.00051301	PLA2G3
ALS	ENSG00000138942	22	31555168	31604005	186	36	82949	2.767	0.0028289	RNF185
ALS	ENSG00000182541	22	31607225	31677066	204	40	82638	2.6379	0.0041711	LIMK2
ALS	ENSG00000100100	22	31676579	31689520	48	16	83465	2.3455	0.009501	PIK3IP1
ALS	ENSG00000100105	22	31720790	31743218	57	21	83224	2.9315	0.0016866	PATZ1
ALS	ENSG00000213888	22	31741875	31745670	14	8	83831	3.4233	0.0003093	AC005003.1
ALS	ENSG00000185721	22	31794509	31925726	472	70	82121	3.9675	3.6321e-05	DRG1
ALS	ENSG00000184708	22	31831963	31893094	223	49	82433	4.3712	6.1782e-06	EIF4ENIF1
ALS	ENSG00000198089	22	31883674	32015572	613	65	81692	4.3874	5.7349e-06	SFI1
ALS	ENSG00000241878	22	32013477	32059418	256	38	80790	3.9735	3.5409e-05	PISD
ALS	ENSG00000183530	22	32071242	32147126	368	46	77568	2.0631	0.019552	PRR14L
ALS	ENSG00000100150	22	32148944	32304012	637	75	81474	2.2103	0.013541	DEPDC5
ALS	ENSG00000128254	22	32328507	32342504	60	18	84111	2.0871	0.018441	C22orf24
ALS	ENSG00000128245	22	32339447	32354590	55	15	83274	1.6682	0.04764	YWHAH
ALS	ENSG00000100320	22	36133783	36425473	374	42	80899	2.0149	0.021956	RBFOX2
ALS	ENSG00000100379	22	37446779	37460430	23	10	76841	2.4491	0.0071601	KCTD17
ALS	ENSG00000187045	22	37460476	37506603	161	29	83583	2.1747	0.014826	TMPRSS6
ALS	ENSG00000128340	22	37620301	37641488	105	26	81190	2.5383	0.0055696	RAC2
ALS	ENSG00000100079	22	37965255	37979623	72	14	72345	2.3664	0.0089801	LGALS2
ALS	ENSG00000100316	22	39707887	39717394	38	9	84591	2.2178	0.013283	RPL3
ALS	ENSG00000100321	22	39744930	39782593	138	20	79598	1.7841	0.037205	SYNGR1
ALS	ENSG00000100354	22	40439821	40732812	613	42	81830	2.3706	0.0088804	TNRC6B
ALS	ENSG00000128285	22	41073754	41079818	23	8	80097	1.8415	0.032774	MCHR1
ALS	ENSG00000138964	22	44567836	44616413	236	44	84650	2.3457	0.0094958	PARVG
ALS	ENSG00000188636	22	44887452	44895178	31	4	86497	2.436	0.0074252	LDOC1L
ALS	ENSG00000093000	22	45558722	45584896	139	19	80085	2.2957	0.010847	NUP50
ALS	ENSG00000100364	22	45585219	45637650	286	53	81672	1.6824	0.046241	KIAA0930
ALS	ENSG00000182257	22	46444358	46451024	16	5	73645	2.0668	0.019374	C22orf26
ALS	ENSG00000073150	22	50608160	50619723	37	19	74759	2.606	0.00458	PANX2
ALS	ENSG00000205593	22	50746459	50766489	82	15	70500	1.7375	0.041149	DENND6B
ALS	ENSG00000100239	22	50780733	50884514	406	50	79278	2.7338	0.0031303	PPP6R2
ALS	ENSG00000100241	22	50882429	50914454	119	29	74468	2.8406	0.0022517	SBF1
ALZ	ENSG00000187583	1	900877	912245	54	20	458546	1.7019	0.044386	PLEKHN1
ALZ	ENSG00000187642	1	909579	918497	33	8	464995	2.6853	0.0036238	C1orf170
ALZ	ENSG00000188290	1	933342	936552	19	6	465869	1.9067	0.028278	HES4
ALZ	ENSG00000187608	1	947803	950920	16	5	461325	2.5535	0.0053317	ISG15
ALZ	ENSG00000188157	1	954503	992496	203	33	464455	3.8329	6.3325e-05	AGRN
ALZ	ENSG00000237330	1	1005346	1010687	23	9	468928	2.9303	0.0016929	RNF223
ALZ	ENSG00000131591	1	1016198	1052741	156	23	472865	1.6719	0.047269	C1orf159
ALZ	ENSG00000215790	1	1655277	1678431	6	1	483709	1.6471	0.049773	SLC35E2
ALZ	ENSG00000116254	1	6160853	6241183	311	44	483244	2.3031	0.010637	CHD5
ALZ	ENSG00000158286	1	6264535	6282359	54	8	479551	1.9024	0.028562	RNF207
ALZ	ENSG00000116237	1	6280253	6297032	41	9	481080	2.0471	0.020324	ICMT
ALZ	ENSG00000204859	1	6639061	6650340	22	13	483131	2.0845	0.018558	ZBTB48
ALZ	ENSG00000162413	1	6649784	6675667	87	28	480549	1.9344	0.026534	KLHL21
ALZ	ENSG00000116273	1	6672745	6685093	35	9	480198	2.2579	0.011977	PHF13
ALZ	ENSG00000041988	1	6683926	6696646	50	13	482175	2.9151	0.001778	THAP3
ALZ	ENSG00000007923	1	6693228	6762984	216	35	481453	2.5269	0.005753	DNAJC11
ALZ	ENSG00000162426	1	8376886	8405227	102	20	480550	2.2167	0.013322	SLC45A1
ALZ	ENSG00000142599	1	8411457	8878702	949	60	480888	2.5934	0.0047512	RERE
ALZ	ENSG00000142583	1	9094166	9149537	228	33	482106	1.8721	0.030598	SLC2A5
ALZ	ENSG00000180758	1	9159364	9190229	100	18	482337	1.9842	0.023615	GPR157
ALZ	ENSG00000171612	1	9598541	9646237	77	12	478377	2.0467	0.020342	SLC25A33
ALZ	ENSG00000188807	1	9647932	9675935	63	14	474275	2.059	0.019748	TMEM201
ALZ	ENSG00000179840	1	9711668	9715644	20	6	478964	1.7239	0.042362	C1orf200
ALZ	ENSG00000215910	1	11820844	11850642	148	10	487132	2.4242	0.007672	C1orf167
ALZ	ENSG00000177000	1	11844780	11867977	94	12	486085	1.8624	0.03127	MTHFR
ALZ	ENSG00000011021	1	11865207	11904201	205	14	486792	1.7574	0.039421	CLCN6
ALZ	ENSG00000162494	1	13800445	13841543	155	34	479750	1.7679	0.038537	LRRC38
ALZ	ENSG00000189337	1	14924200	15445539	2071	246	480339	2.3497	0.0093935	KAZN
ALZ	ENSG00000179023	1	18806424	18813478	41	8	486038	1.9065	0.028294	KLHDC7A
ALZ	ENSG00000179002	1	19165093	19187176	136	26	482733	1.8428	0.032677	TAS1R2
ALZ	ENSG00000270136	1	19922473	19985549	272	34	476165	2.1587	0.015435	MINOS1-NBL1
ALZ	ENSG00000173436	1	19922477	19957314	149	18	472461	2.2136	0.013428	MINOS1
ALZ	ENSG00000158747	1	19966048	19985945	80	25	481235	1.8357	0.033203	NBL1
ALZ	ENSG00000158748	1	19990780	20007055	52	11	485210	1.6465	0.049831	HTR6
ALZ	ENSG00000127472	1	20353672	20418683	251	33	483548	3.2465	0.00058408	PLA2G5
ALZ	ENSG00000117215	1	20437432	20447050	26	11	484511	2.0927	0.018189	PLA2G2D
ALZ	ENSG00000187980	1	20486746	20504917	57	12	486475	2.6844	0.0036328	PLA2G2C
ALZ	ENSG00000189410	1	21045225	21060330	50	14	484125	1.789	0.03681	SH2D5
ALZ	ENSG00000127483	1	21068154	21114816	122	21	482760	3.2759	0.00052668	HP1BP3
ALZ	ENSG00000075151	1	21131963	21504377	931	49	482665	3.6638	0.00012426	EIF4G3
ALZ	ENSG00000162552	1	22442798	22471462	131	29	482354	1.9498	0.025602	WNT4
ALZ	ENSG00000117318	1	23883409	23887285	15	8	482052	2.6963	0.0035056	ID3
ALZ	ENSG00000117308	1	24121089	24128271	10	6	467429	1.8905	0.029344	GALE
ALZ	ENSG00000179163	1	24170567	24195784	66	10	477455	1.6545	0.049013	FUCA1
ALZ	ENSG00000188822	1	24196016	24286549	221	14	484082	1.8595	0.031476	CNR2
ALZ	ENSG00000189266	1	24284599	24290952	5	1	487511	4.0796	2.2553e-05	PNRC2
ALZ	ENSG00000188529	1	24290294	24308417	6	1	478686	3.9221	4.3884e-05	SRSF10
ALZ	ENSG00000142661	1	24381525	24439665	262	38	476896	2.2591	0.011937	MYOM3
ALZ	ENSG00000255054	1	26136961	26151235	45	8	478968	1.7715	0.038243	RP1-317E23.6
ALZ	ENSG00000117640	1	26144131	26160432	45	6	478525	1.8456	0.032477	MTFR1L
ALZ	ENSG00000223474	1	26144212	26148288	14	5	474617	3.1582	0.00079372	AL020996.1
ALZ	ENSG00000182749	1	26186701	26198744	30	6	460186	3.0662	0.001084	PAQR7
ALZ	ENSG00000117632	1	26209672	26234482	41	9	481783	2.2328	0.012782	STMN1
ALZ	ENSG00000117682	1	26757773	26798785	85	22	483571	2.1729	0.014895	DHDDS
ALZ	ENSG00000198830	1	26797941	26803463	14	6	486733	1.6505	0.04942	HMGN2
ALZ	ENSG00000204160	1	27152201	27185093	57	10	483921	1.8128	0.034935	ZDHHC18
ALZ	ENSG00000142751	1	27201624	27217788	29	8	484496	1.8878	0.029525	GPN2
ALZ	ENSG00000090273	1	27225729	27274353	89	16	482811	1.8208	0.034318	NUDC
ALZ	ENSG00000126709	1	27991572	27999729	18	5	475959	1.7254	0.04223	IFI6
ALZ	ENSG00000130775	1	28198055	28214196	65	14	483776	1.936	0.026433	THEMIS2
ALZ	ENSG00000117748	1	28217035	28242257	93	13	478689	2.0678	0.019328	RPA2
ALZ	ENSG00000130766	1	28585038	28610002	99	27	479880	2.598	0.0046881	SESN2
ALZ	ENSG00000204138	1	28695114	28827881	503	20	481507	3.2192	0.00064268	PHACTR4
ALZ	ENSG00000180198	1	28831455	28866812	116	22	480126	3.4462	0.00028424	RCC1
ALZ	ENSG00000180098	1	28878597	28906051	79	19	477749	2.8437	0.0022295	TRNAU1AP
ALZ	ENSG00000120656	1	28914835	28970597	121	31	477605	2.0016	0.022664	TAF12
ALZ	ENSG00000162510	1	31183124	31197434	45	7	483724	1.771	0.038282	MATN1
ALZ	ENSG00000162511	1	31204316	31231667	56	16	484330	3.2316	0.00061551	LAPTM5
ALZ	ENSG00000084628	1	31651592	31713401	288	26	477561	1.8321	0.033469	NKAIN1
ALZ	ENSG00000142698	1	34631484	34685732	260	44	478783	2.1914	0.014211	C1orf94
ALZ	ENSG00000163866	1	35177338	35326417	627	89	482013	2.8294	0.0023317	SMIM12
ALZ	ENSG00000189280	1	35219648	35225113	23	10	481490	1.9412	0.026115	GJB5
ALZ	ENSG00000189433	1	35224342	35230325	33	15	481158	2.3568	0.0092164	GJB4
ALZ	ENSG00000187513	1	35257599	35262348	19	6	483612	2.2163	0.013334	GJA4
ALZ	ENSG00000126067	1	36066185	36108445	150	17	461602	2.0997	0.017878	PSMB2
ALZ	ENSG00000196449	1	38267616	38274857	13	4	486929	1.6971	0.044834	YRDC
ALZ	ENSG00000197982	1	38271651	38276126	7	2	486647	1.9113	0.027985	C1orf122
ALZ	ENSG00000174574	1	39455895	39472731	65	9	479560	2.4432	0.0072786	AKIRIN1
ALZ	ENSG00000116990	1	40360098	40368928	20	11	483049	1.822	0.034228	MYCL
ALZ	ENSG00000131236	1	40504905	40539321	146	13	480621	1.9122	0.027925	CAP1
ALZ	ENSG00000117010	1	40996233	41014841	86	16	479871	2.0157	0.021914	ZNF684
ALZ	ENSG00000117016	1	41085351	41132329	158	27	482410	2.3313	0.0098685	RIMS3
ALZ	ENSG00000066136	1	41156320	41238275	248	28	482567	2.6451	0.0040831	NFYC
ALZ	ENSG00000177181	1	42845466	42889249	167	14	484175	4.2934	8.799e-06	RIMKLA
ALZ	ENSG00000066185	1	42895000	42922938	98	11	485401	2.8362	0.0022827	ZMYND12
ALZ	ENSG00000127125	1	42920788	42940056	48	8	483149	2.272	0.011543	PPCS
ALZ	ENSG00000186409	1	42928001	43121335	688	34	484256	2.4428	0.0072867	CCDC30
ALZ	ENSG00000171960	1	43123096	43143429	47	15	481159	1.8524	0.031985	PPIH
ALZ	ENSG00000065978	1	43147098	43169020	54	19	482540	1.662	0.048254	YBX1
ALZ	ENSG00000117385	1	43211006	43233755	64	19	483033	2.0573	0.019827	LEPRE1
ALZ	ENSG00000164010	1	43281795	43311660	83	24	482113	1.6768	0.046793	ERMAP
ALZ	ENSG00000142949	1	43989858	44090343	372	38	476725	2.2656	0.011738	PTPRF
ALZ	ENSG00000066135	1	44114829	44172186	159	34	476017	2.0805	0.018739	KDM4A
ALZ	ENSG00000126091	1	44170495	44397831	697	43	481147	1.6516	0.049306	ST3GAL3
ALZ	ENSG00000178028	1	44678127	44687353	24	12	475383	1.7618	0.039048	DMAP1
ALZ	ENSG00000117419	1	44685742	44821932	330	44	479116	1.7661	0.038689	ERI3
ALZ	ENSG00000185104	1	50904150	51426935	1227	64	477434	2.2694	0.011622	FAF1
ALZ	ENSG00000123080	1	51425417	51441305	26	11	474190	2.429	0.0075708	CDKN2C
ALZ	ENSG00000085831	1	51751930	51811788	206	43	479927	1.8218	0.034241	TTC39A
ALZ	ENSG00000085832	1	51818935	51986000	668	36	481618	2.1384	0.016244	EPS15
ALZ	ENSG00000143006	1	53924072	53934161	42	10	482573	1.646	0.049877	DMRTB1
ALZ	ENSG00000162390	1	55006930	55105865	447	57	481767	1.9993	0.022787	ACOT11
ALZ	ENSG00000162391	1	55073855	55090229	64	16	483028	1.9426	0.026031	FAM151A
ALZ	ENSG00000162607	1	62900968	62918475	36	3	484720	2.391	0.008402	USP1
ALZ	ENSG00000116641	1	62919399	63154969	358	16	484859	2.2989	0.010756	DOCK7
ALZ	ENSG00000132855	1	63062158	63072830	4	2	487133	2.4208	0.0077441	ANGPTL3
ALZ	ENSG00000269624	1	63072437	63076249	7	3	484104	2.3936	0.0083414	AL138847.1
ALZ	ENSG00000162434	1	65297912	65433187	446	52	482701	2.1773	0.01473	JAK1
ALZ	ENSG00000213625	1	65885270	65902690	56	16	482351	2.039	0.020724	LEPROT
ALZ	ENSG00000198160	1	67389578	67455302	178	20	481859	1.9281	0.026919	MIER1
ALZ	ENSG00000116704	1	67464015	67520782	193	20	483145	2.3365	0.0097329	SLC35D1
ALZ	ENSG00000116717	1	68149744	68155021	16	5	486461	1.9446	0.025913	GADD45A
ALZ	ENSG00000116745	1	68893505	68916642	84	15	483878	1.8234	0.03412	RPE65
ALZ	ENSG00000142892	1	77553675	77686115	407	32	485454	1.8201	0.034373	PIGK
ALZ	ENSG00000203943	1	84763049	84856640	230	31	479872	3.3538	0.00039858	SAMD13
ALZ	ENSG00000137976	1	84863215	84881701	89	13	483784	1.8066	0.035416	DNASE2B
ALZ	ENSG00000016602	1	87011761	87047437	95	19	483570	1.9372	0.02636	CLCA4
ALZ	ENSG00000143013	1	87793151	87815606	61	16	480614	2.0126	0.02208	LMO4
ALZ	ENSG00000117226	1	89471349	89489577	70	11	470825	1.7137	0.043291	GBP3
ALZ	ENSG00000154511	1	93306724	93428057	302	27	478479	2.024	0.021485	FAM69A
ALZ	ENSG00000117519	1	95361507	95393834	146	36	485022	1.8704	0.030713	CNN3
ALZ	ENSG00000172339	1	95438963	95539501	354	47	482894	2.9856	0.001415	ALG14
ALZ	ENSG00000162641	1	109357520	109507106	661	54	480394	1.9277	0.026945	AKNAD1
ALZ	ENSG00000121957	1	109416972	109478167	225	32	479765	1.8864	0.029618	GPSM2
ALZ	ENSG00000197106	1	110692108	110745824	117	17	485497	1.7407	0.040872	SLC6A17
ALZ	ENSG00000064886	1	111742393	111787062	180	27	483432	1.8469	0.032379	CHI3L2
ALZ	ENSG00000121933	1	112024970	112107584	283	44	484329	2.5909	0.0047858	ADORA3
ALZ	ENSG00000134207	1	114630913	114697541	313	76	482669	1.7367	0.041221	SYT6
ALZ	ENSG00000197323	1	114934399	115054781	434	47	479982	2.0987	0.017924	TRIM33
ALZ	ENSG00000173218	1	116183574	116241845	209	39	483998	1.7521	0.039874	VANGL1
ALZ	ENSG00000163399	1	116914290	116953883	97	12	476634	1.657	0.048765	ATP1A1
ALZ	ENSG00000269279	1	116914890	116927718	34	7	481100	1.8557	0.031751	AL136376.1
ALZ	ENSG00000116815	1	117056157	117114661	72	14	475828	2.0673	0.019355	CD58
ALZ	ENSG00000203857	1	120048821	120058681	30	4	468207	2.3609	0.0091164	HSD3B1
ALZ	ENSG00000150337	1	149753227	149765074	5	2	479905	2.4003	0.0081908	FCGR1A
ALZ	ENSG00000143401	1	150189717	150209504	43	11	468840	1.8564	0.031701	ANP32E
ALZ	ENSG00000118298	1	150228554	150238478	19	11	466679	1.7721	0.038187	CA14
ALZ	ENSG00000117362	1	150236804	150242980	10	5	466198	1.7946	0.036357	APH1A
ALZ	ENSG00000143409	1	150968025	150981851	50	17	477969	1.8092	0.035214	FAM63A
ALZ	ENSG00000163191	1	152003982	152021383	31	6	484809	1.6485	0.049627	S100A11
ALZ	ENSG00000198854	1	152690998	152693905	24	2	486319	1.6799	0.046486	C1orf68
ALZ	ENSG00000159527	1	153269338	153284194	43	8	482650	1.8265	0.033889	PGLYRP3
ALZ	ENSG00000196754	1	153532584	153541366	15	3	486857	1.7503	0.040032	S100A2
ALZ	ENSG00000143575	1	154243987	154249351	6	4	477690	3.1309	0.00087129	HAX1
ALZ	ENSG00000169241	1	155106820	155112329	11	8	478571	2.142	0.016096	SLC50A1
ALZ	ENSG00000143303	1	156697234	156707752	21	8	483094	2.6587	0.0039223	RRNAD1
ALZ	ENSG00000143314	1	156706095	156712382	17	6	484293	2.4213	0.0077315	MRPL24
ALZ	ENSG00000143321	1	156710899	156737717	65	16	484546	2.5897	0.0048028	HDGF
ALZ	ENSG00000143294	1	156719402	156771607	158	24	484643	2.8736	0.0020289	PRCC
ALZ	ENSG00000027869	1	156775035	156787654	29	7	484128	3.5981	0.00016025	SH2D2A
ALZ	ENSG00000198400	1	156784432	156852642	178	34	483429	3.2378	0.00060236	NTRK1
ALZ	ENSG00000143297	1	157482167	157523310	206	21	478703	1.6823	0.046254	FCRL5
ALZ	ENSG00000163518	1	157542539	157568870	101	17	482097	1.8885	0.029478	FCRL4
ALZ	ENSG00000160856	1	157643111	157671647	91	18	474548	3.2127	0.00065748	FCRL3
ALZ	ENSG00000163534	1	157763193	157790895	107	17	477808	2.0436	0.020498	FCRL1
ALZ	ENSG00000158488	1	158322254	158328343	34	7	455601	2.2693	0.011624	CD1E
ALZ	ENSG00000158716	1	159749722	159753333	9	3	486589	3.0617	0.0011004	DUSP23
ALZ	ENSG00000026751	1	160708037	160725611	55	11	481822	3.729	9.6107e-05	SLAMF7
ALZ	ENSG00000143217	1	161039785	161060389	58	20	483109	1.6786	0.04661	PVRL4
ALZ	ENSG00000162755	1	161067151	161071136	14	8	478398	3.8584	5.7055e-05	KLHDC9
ALZ	ENSG00000143256	1	161069346	161088901	64	17	481100	4.2953	8.7241e-06	PFDN2
ALZ	ENSG00000158793	1	161086876	161096235	20	11	471515	2.7896	0.0026386	NIT1
ALZ	ENSG00000158796	1	161089764	161103478	23	9	476114	5.1424	1.3562e-07	DEDD
ALZ	ENSG00000143222	1	161121566	161129646	22	8	482451	5.2777	6.5416e-08	UFC1
ALZ	ENSG00000143258	1	161128240	161136513	21	13	481831	5.2941	5.9797e-08	USP21
ALZ	ENSG00000143224	1	161135200	161148803	40	17	479277	5.0419	2.3047e-07	PPOX
ALZ	ENSG00000158850	1	161140100	161148287	18	10	480015	4.9226	4.2709e-07	B4GALT3
ALZ	ENSG00000158859	1	161153098	161169846	51	22	481338	5.6495	8.0443e-09	ADAMTS4
ALZ	ENSG00000158864	1	161165894	161185185	63	24	480572	4.6447	1.7027e-06	NDUFS2
ALZ	ENSG00000158869	1	161184024	161191489	32	13	479689	5.8621	2.2851e-09	FCER1G
ALZ	ENSG00000268387	1	161189160	161193296	20	8	478935	3.2907	0.00049977	AL590714.1
ALZ	ENSG00000158874	1	161191082	161194421	15	6	479622	2.0881	0.018396	APOA2
ALZ	ENSG00000158882	1	161194793	161201408	12	4	477396	2.1047	0.01766	TOMM40L
ALZ	ENSG00000143257	1	161198456	161209092	35	11	481086	2.432	0.0075089	NR1I3
ALZ	ENSG00000248485	1	161227517	161256240	133	23	479843	1.754	0.039712	PCP4L1
ALZ	ENSG00000143226	1	161474220	161494803	70	16	484544	1.6791	0.046569	FCGR2A
ALZ	ENSG00000203747	1	161510549	161601917	58	19	481141	1.9843	0.023609	FCGR3A
ALZ	ENSG00000072694	1	161550101	161649444	55	16	481921	2.1506	0.015755	FCGR2B
ALZ	ENSG00000162747	1	161591986	161602753	5	2	468607	2.1367	0.016309	FCGR3B
ALZ	ENSG00000132185	1	161675762	161685142	57	14	480818	1.7917	0.036592	FCRLA
ALZ	ENSG00000081721	1	161718548	161728028	38	8	487282	3.5727	0.00017666	DUSP12
ALZ	ENSG00000143248	1	163079911	163292577	904	67	486063	2.1014	0.017804	RGS5
ALZ	ENSG00000143228	1	163235366	163326554	457	45	485726	2.7374	0.003096	NUF2
ALZ	ENSG00000162761	1	165170104	165326952	662	85	479527	1.7349	0.041381	LMX1A
ALZ	ENSG00000143183	1	165695032	165797992	301	55	477291	1.9362	0.026419	TMCO1
ALZ	ENSG00000197965	1	167689429	167762156	241	38	483860	1.9348	0.026508	MPZL1
ALZ	ENSG00000213064	1	168194176	168223263	72	14	483174	2.8133	0.0024515	SFT2D2
ALZ	ENSG00000143178	1	168249278	168284664	107	22	485793	2.4293	0.0075635	TBX19
ALZ	ENSG00000143156	1	169100769	169338205	1017	34	480632	2.1593	0.015415	NME7
ALZ	ENSG00000117475	1	169336208	169366778	112	18	482182	1.9149	0.027754	BLZF1
ALZ	ENSG00000117477	1	169363108	169430907	257	31	480147	2.1151	0.017212	CCDC181
ALZ	ENSG00000198734	1	169482404	169556826	341	35	485248	1.7321	0.041625	F5
ALZ	ENSG00000117507	1	171105879	171131707	115	12	485419	1.6598	0.04848	FMO6P
ALZ	ENSG00000076258	1	171282347	171312223	95	14	467099	1.7284	0.041955	FMO4
ALZ	ENSG00000120337	1	173008100	173021103	46	10	480472	2.3111	0.010415	TNFSF18
ALZ	ENSG00000117592	1	173445405	173458946	53	12	461623	2.2869	0.011101	PRDX6
ALZ	ENSG00000183831	1	173577700	173640001	153	17	467341	2.8527	0.0021675	ANKRD45
ALZ	ENSG00000152092	1	176825438	177135109	892	94	481888	1.9846	0.023595	ASTN1
ALZ	ENSG00000234237	1	180940695	180950868	18	5	481723	3.1748	0.00074966	AL162431.1
ALZ	ENSG00000135823	1	180940861	180993047	113	19	481917	2.9768	0.0014562	STX6
ALZ	ENSG00000153029	1	181002067	181032074	114	24	483776	2.8099	0.0024779	MR1
ALZ	ENSG00000162783	1	181056638	181060977	18	7	480579	2.68	0.0036815	IER5
ALZ	ENSG00000198216	1	181381238	181778219	1325	137	482137	2.6858	0.0036183	CACNA1E
ALZ	ENSG00000116698	1	183440351	183568381	328	57	481481	1.7754	0.03792	SMG7
ALZ	ENSG00000116701	1	183523698	183561011	123	29	482389	1.7995	0.035967	NCF2
ALZ	ENSG00000116741	1	192777169	192782403	10	3	475066	1.7644	0.038828	RGS2
ALZ	ENSG00000163362	1	200859176	200885863	95	30	481381	2.259	0.011943	C1orf106
ALZ	ENSG00000116852	1	200937520	200993828	217	30	479990	1.8894	0.029422	KIF21B
ALZ	ENSG00000081248	1	201007642	201082694	316	67	482219	1.9743	0.024175	CACNA1S
ALZ	ENSG00000143847	1	202994626	203048868	190	30	485156	1.8926	0.029209	PPFIA4
ALZ	ENSG00000182004	1	203829731	203840678	41	5	486471	1.7183	0.042875	SNRPE
ALZ	ENSG00000163531	1	204796779	204992950	782	83	480750	1.9186	0.027519	NFASC
ALZ	ENSG00000184144	1	205011325	205048627	177	29	482776	3.2702	0.00053743	CNTN2
ALZ	ENSG00000174529	1	205051258	205054645	20	6	484163	2.006	0.022429	TMEM81
ALZ	ENSG00000117222	1	205054270	205092143	142	22	482099	2.5771	0.0049813	RBBP5
ALZ	ENSG00000133059	1	205110632	205181727	221	26	480220	2.9112	0.0018005	DSTYK
ALZ	ENSG00000133069	1	205196304	205243471	174	25	481189	1.7124	0.043416	TMCC2
ALZ	ENSG00000117266	1	205472723	205502921	141	36	485484	1.9527	0.025429	CDK18
ALZ	ENSG00000143479	1	206807881	206858764	154	26	483612	1.8483	0.032278	DYRK3
ALZ	ENSG00000162889	1	206857289	206908628	149	29	483129	2.0217	0.021606	MAPKAPK2
ALZ	ENSG00000162891	1	207037699	207043568	14	7	479658	2.221	0.013174	IL20
ALZ	ENSG00000162894	1	207076731	207097592	49	11	480970	1.7923	0.036545	FAIM3
ALZ	ENSG00000196352	1	207493853	207535311	117	17	479167	3.689	0.00011258	CD55
ALZ	ENSG00000117322	1	207626575	207664240	128	25	476246	3.2876	0.00050526	CR2
ALZ	ENSG00000203710	1	207668492	207814992	412	54	474358	7.6249	1.2212e-14	CR1
ALZ	ENSG00000197721	1	207817458	207912761	496	41	479388	4.333	7.3546e-06	CR1L
ALZ	ENSG00000117335	1	207924402	207969858	145	23	475019	2.1123	0.017332	CD46
ALZ	ENSG00000174059	1	208056594	208085747	122	30	478774	2.8781	0.0020004	CD34
ALZ	ENSG00000143469	1	210110538	210338636	812	55	477375	2.5099	0.0060378	SYT14
ALZ	ENSG00000082497	1	210405144	210420976	45	19	473907	1.6646	0.048	SERTAD4
ALZ	ENSG00000066027	1	212457879	212536200	210	29	483307	1.7546	0.039661	PPP2R5A
ALZ	ENSG00000117691	1	212605229	212620714	60	13	482294	1.8486	0.032256	NENF
ALZ	ENSG00000136643	1	213223589	213449116	385	41	481015	1.8975	0.02888	RPS6KC1
ALZ	ENSG00000162819	1	222884895	222909538	44	15	482148	1.988	0.023404	BROX
ALZ	ENSG00000143771	1	224543552	224568161	80	14	479762	3.3991	0.00033806	CNIH4
ALZ	ENSG00000162923	1	224571845	224625735	117	15	482777	3.7361	9.3439e-05	WDR26
ALZ	ENSG00000143786	1	224621362	224929251	1110	72	480842	3.0037	0.0013336	CNIH3
ALZ	ENSG00000182827	1	226331380	226375431	151	25	477976	2.6091	0.0045397	ACBD3
ALZ	ENSG00000185155	1	226410319	226415755	7	2	484747	2.793	0.0026107	MIXL1
ALZ	ENSG00000183814	1	226417850	226498570	163	29	481336	2.7766	0.0027462	LIN9
ALZ	ENSG00000143799	1	226547392	226596780	154	16	484924	2.9132	0.0017885	PARP1
ALZ	ENSG00000143772	1	226818391	226928024	293	52	477499	1.7982	0.036071	ITPKB
ALZ	ENSG00000135801	1	229727858	229762794	99	14	484993	2.4258	0.007638	TAF5L
ALZ	ENSG00000135763	1	229760981	229796946	95	14	481857	2.1711	0.014964	URB2
ALZ	ENSG00000010072	1	231471850	231491769	57	8	484041	2.6002	0.0046581	SPRTN
ALZ	ENSG00000135766	1	231498497	231561790	323	12	484714	2.536	0.0056066	EGLN1
ALZ	ENSG00000116918	1	231663399	231703270	73	22	483671	2.0618	0.019611	TSNAX
ALZ	ENSG00000270106	1	231663399	231955990	859	99	482912	3.3625	0.00038621	TSNAX-DISC1
ALZ	ENSG00000162946	1	231761561	232178018	1352	174	482945	2.0406	0.020647	DISC1
ALZ	ENSG00000244020	1	237166403	237168718	11	4	479765	1.8649	0.031094	MT1HL1
ALZ	ENSG00000155816	1	240176648	240639489	2109	159	481173	1.7972	0.03615	FMN2
ALZ	ENSG00000197769	1	242157792	242163375	29	9	468978	1.7416	0.040788	MAP1LC3C
ALZ	ENSG00000117020	1	243650535	244015381	745	46	479143	2.7494	0.0029851	AKT3
ALZ	ENSG00000162851	1	246702862	246730626	185	25	484028	1.7753	0.037926	TFB2M
ALZ	ENSG00000177535	1	247613255	247616308	42	14	475336	2.4948	0.0063006	OR2B11
ALZ	ENSG00000196242	1	247692434	247698141	29	11	473603	1.9379	0.026319	OR2C3
ALZ	ENSG00000169214	1	247874045	247877105	11	5	484214	2.2739	0.011485	OR6F1
ALZ	ENSG00000177275	1	248096071	248099057	5	3	482178	1.7128	0.043377	OR2AJ1
ALZ	ENSG00000196071	1	248099493	248265224	525	27	484227	1.7958	0.036264	OR2L13
ALZ	ENSG00000196936	1	248111160	248114098	25	3	485902	2.7443	0.0030317	OR2L8
ALZ	ENSG00000177174	1	248511077	248514015	23	2	486930	2.1146	0.017231	OR14C36
ALZ	ENSG00000171163	1	249143205	249154343	20	6	474485	1.7878	0.036902	ZNF692
ALZ	ENSG00000184731	2	37814	47870	21	5	485197	1.7283	0.041971	FAM110C
ALZ	ENSG00000255767	2	3578574	3596547	68	15	484449	2.489	0.0064057	RP13-512J5.1
ALZ	ENSG00000171865	2	3591383	3607206	69	17	482708	1.9281	0.02692	RNASEH1
ALZ	ENSG00000151693	2	9345894	9546812	533	37	479790	1.8924	0.029221	ASAP2
ALZ	ENSG00000119185	2	9542604	9564676	62	10	480545	5.091	1.7808e-07	ITGB1BP1
ALZ	ENSG00000119203	2	9562697	9614230	143	16	469966	3.6147	0.00015035	CPSF3
ALZ	ENSG00000134330	2	9612787	9637672	95	13	477852	3.2345	0.00060924	IAH1
ALZ	ENSG00000151694	2	9627615	9696921	200	22	474965	4.1367	1.762e-05	ADAM17
ALZ	ENSG00000134308	2	9723101	9772143	103	13	484598	2.4385	0.0073749	YWHAQ
ALZ	ENSG00000171848	2	10261455	10272545	27	10	477121	2.361	0.0091133	RRM2
ALZ	ENSG00000162976	2	11294324	11320000	116	24	484500	2.3797	0.0086626	PQLC3
ALZ	ENSG00000196208	2	11673242	11783914	371	56	484051	1.9839	0.023634	GREB1
ALZ	ENSG00000071575	2	12856015	12883860	84	18	481699	2.0817	0.018686	TRIB2
ALZ	ENSG00000151779	2	15306032	15702454	1421	54	477763	1.7562	0.039526	NBAS
ALZ	ENSG00000183891	2	20095404	20102747	21	7	480493	1.8633	0.031213	TTC32
ALZ	ENSG00000068697	2	20231411	20252789	72	15	483960	1.8141	0.034831	LAPTM4A
ALZ	ENSG00000143869	2	20865424	20874418	16	7	478800	1.9007	0.028673	GDF7
ALZ	ENSG00000084710	2	25263999	25379243	309	43	482395	1.854	0.031869	EFR3B
ALZ	ENSG00000138018	2	26530415	26619759	286	49	482697	2.0504	0.020165	EPT1
ALZ	ENSG00000157856	2	26623784	26680579	177	32	481261	1.8448	0.032536	DRC1
ALZ	ENSG00000157884	2	26803070	26865236	194	31	482604	2.1553	0.015569	CIB4
ALZ	ENSG00000163794	2	27529268	27532313	4	2	475480	2.2767	0.011401	UCN
ALZ	ENSG00000084734	2	27718709	27747554	84	19	476199	1.7009	0.044477	GCKR
ALZ	ENSG00000243147	2	27993584	28211954	509	34	481705	2.1516	0.015716	MRPL33
ALZ	ENSG00000171174	2	28003231	28114965	280	29	480452	2.2654	0.011743	RBKS
ALZ	ENSG00000115295	2	29319571	29413509	317	48	481948	1.8892	0.029433	CLIP4
ALZ	ENSG00000152689	2	33660391	33790817	492	94	482166	2.1859	0.01441	RASGRP3
ALZ	ENSG00000003509	2	37457774	37481546	112	24	481271	2.4377	0.0073915	NDUFAF7
ALZ	ENSG00000115825	2	37476645	37552951	391	42	480270	2.354	0.0092858	PRKD3
ALZ	ENSG00000115828	2	37570717	37601465	156	38	481290	2.2737	0.011492	QPCT
ALZ	ENSG00000143924	2	42395490	42560688	645	38	480022	2.4005	0.0081872	EML4
ALZ	ENSG00000115944	2	42559686	42653228	274	35	481797	2.2978	0.010786	COX7A2L
ALZ	ENSG00000171126	2	42668157	42722237	179	37	482458	2.3452	0.0095078	KCNG3
ALZ	ENSG00000115970	2	43392800	43824185	1532	65	481516	4.5068	3.2912e-06	THADA
ALZ	ENSG00000152518	2	43448541	43454748	15	6	482252	4.4531	4.2325e-06	ZFP36L2
ALZ	ENSG00000239332	2	47042836	47087146	182	37	485845	1.6858	0.045918	LINC01119
ALZ	ENSG00000119888	2	47571297	47615740	177	35	480885	2.9367	0.0016587	EPCAM
ALZ	ENSG00000095002	2	47629108	47790450	687	56	477993	3.2881	0.00050433	MSH2
ALZ	ENSG00000184261	2	47742720	47799078	190	52	480524	2.1001	0.017862	KCNK12
ALZ	ENSG00000170820	2	49188296	49382676	1000	68	481219	3.2443	0.00058862	FSHR
ALZ	ENSG00000119862	2	64680103	64689515	24	10	483164	1.8298	0.033639	LGALSL
ALZ	ENSG00000198369	2	65536985	65660771	399	40	485523	2.9639	0.001519	SPRED2
ALZ	ENSG00000243667	2	68349068	68385692	120	22	473540	2.101	0.01782	WDR92
ALZ	ENSG00000273398	2	68357370	68489362	384	36	474431	1.7752	0.037933	RP11-474G23.1
ALZ	ENSG00000221823	2	68404989	68484369	217	23	476105	1.7832	0.037281	PPP3R1
ALZ	ENSG00000198380	2	69545905	69615382	152	11	483255	1.6977	0.044782	GFPT1
ALZ	ENSG00000169599	2	69621882	69665760	111	9	484982	1.7444	0.040545	NFU1
ALZ	ENSG00000115998	2	70376012	70476747	252	26	480464	1.8624	0.031276	C2orf42
ALZ	ENSG00000116001	2	70435576	70476792	107	12	482844	2.0016	0.022664	TIA1
ALZ	ENSG00000116005	2	70483518	70509323	52	6	483701	1.9395	0.026219	PCYOX1
ALZ	ENSG00000143977	2	70507494	70521903	33	6	482155	1.8629	0.031241	SNRPG
ALZ	ENSG00000075292	2	71502691	71663199	587	40	482872	3.3354	0.00042595	ZNF638
ALZ	ENSG00000144040	2	73168165	73303747	320	33	481971	2.2525	0.012147	SFXN5
ALZ	ENSG00000135631	2	73299510	73384849	293	36	483362	1.9922	0.023177	RAB11FIP5
ALZ	ENSG00000115325	2	74775153	74785681	24	9	474880	1.7119	0.04346	DOK1
ALZ	ENSG00000066032	2	79411357	80876905	5780	448	481753	1.7519	0.039899	CTNNA2
ALZ	ENSG00000269417	2	85121209	85123345	12	1	486517	1.7276	0.042029	AC022210.1
ALZ	ENSG00000152291	2	85544147	85556548	50	8	483116	1.9334	0.026595	TGOLN2
ALZ	ENSG00000115459	2	85580517	85619875	121	26	480157	1.8714	0.030647	ELMOD3
ALZ	ENSG00000172116	2	87041462	87090047	134	19	484141	2.0612	0.019643	CD8B
ALZ	ENSG00000153574	2	88990162	89051452	160	13	483940	2.0059	0.022433	RPIA
ALZ	ENSG00000163060	2	95536178	95543574	23	6	486688	2.5427	0.0054994	TEKT4
ALZ	ENSG00000172005	2	95690422	95720737	32	13	483911	2.1416	0.016114	MAL
ALZ	ENSG00000144029	2	95751952	95816179	68	25	475823	2.2375	0.012626	MRPS5
ALZ	ENSG00000144026	2	95812075	95832158	22	11	476869	2.5434	0.0054896	ZNF514
ALZ	ENSG00000163067	2	95830177	95851065	29	10	481751	2.3223	0.010109	ZNF2
ALZ	ENSG00000155066	2	95939201	95958056	31	12	484416	2.2884	0.011056	PROM2
ALZ	ENSG00000115041	2	95962052	96052825	144	22	482929	2.9994	0.0013524	KCNIP3
ALZ	ENSG00000222040	2	96777707	96782984	11	5	485153	1.7311	0.04172	ADRA2B
ALZ	ENSG00000071073	2	99234569	99348589	325	44	483532	2.1581	0.01546	MGAT4A
ALZ	ENSG00000135951	2	99612724	99772427	477	32	484929	2.3063	0.010546	TSGA10
ALZ	ENSG00000273045	2	99756948	99768950	35	8	484863	2.9527	0.0015752	C2ORF15
ALZ	ENSG00000241962	2	99756948	99940204	527	35	483611	2.2668	0.011701	C2orf15
ALZ	ENSG00000144182	2	99770418	99780620	38	7	481008	2.1507	0.015751	LIPT1
ALZ	ENSG00000273155	2	99770461	99812761	129	15	483370	2.3101	0.010441	MRPL30
ALZ	ENSG00000158411	2	99776890	99798521	49	7	483243	2.1157	0.017187	MITD1
ALZ	ENSG00000185414	2	99796542	99815089	59	12	483982	2.5857	0.0048598	MRPL30
ALZ	ENSG00000185674	2	99857709	99872745	40	14	481934	2.0207	0.021654	LYG2
ALZ	ENSG00000144214	2	99899701	99922205	55	12	484842	1.8327	0.033427	LYG1
ALZ	ENSG00000115641	2	105973169	106055970	318	62	482851	1.6987	0.044692	FHL2
ALZ	ENSG00000071051	2	106360354	106511730	664	47	483131	3.8461	6.0014e-05	NCK2
ALZ	ENSG00000269000	2	107098728	107104848	9	3	486453	2.8646	0.002088	AC108868.1
ALZ	ENSG00000135968	2	109064017	109126871	310	32	480565	3.0975	0.00097572	GCC2
ALZ	ENSG00000169756	2	109149857	109304702	516	39	481514	2.9792	0.0014452	LIMS1
ALZ	ENSG00000186522	2	110299559	110372783	207	26	482670	1.6916	0.04536	SEPT10
ALZ	ENSG00000125571	2	113669548	113677459	58	4	485267	2.0744	0.019021	IL37
ALZ	ENSG00000136689	2	113863791	113892593	135	14	484041	2.7939	0.0026038	IL1RN
ALZ	ENSG00000125618	2	113972574	114037527	219	24	485565	1.7846	0.037164	PAX8
ALZ	ENSG00000088205	2	118571226	118590955	80	19	483983	1.9817	0.023755	DDX18
ALZ	ENSG00000125633	2	118672054	118772709	430	46	481533	2.3536	0.0092955	CCDC93
ALZ	ENSG00000125629	2	118845028	118869573	76	24	479898	2.2981	0.010778	INSIG2
ALZ	ENSG00000136717	2	127804603	127865931	283	38	484092	7.3608	9.1371e-14	BIN1
ALZ	ENSG00000173272	2	132221473	132251316	138	14	479501	2.111	0.017388	MZT2A
ALZ	ENSG00000075886	2	132232666	132241507	43	5	481024	2.053	0.020035	TUBA3D
ALZ	ENSG00000163040	2	132284248	132292239	13	6	480378	2.2465	0.012335	CCDC74A
ALZ	ENSG00000197927	2	132478948	132525973	107	11	478909	2.124	0.016833	C2orf27A
ALZ	ENSG00000150551	2	133401426	133430152	95	12	474748	1.9119	0.027943	LYPD1
ALZ	ENSG00000176771	2	133428374	134327034	2789	281	482206	1.6531	0.049155	NCKAP5
ALZ	ENSG00000152127	2	134876554	135213192	1154	108	482280	2.8448	0.0022219	MGAT5
ALZ	ENSG00000152128	2	135212330	135477570	772	64	484430	2.7433	0.0030415	TMEM163
ALZ	ENSG00000153086	2	135595117	135660604	148	13	479514	4.3755	6.0566e-06	ACMSD
ALZ	ENSG00000082258	2	135674805	135717912	96	10	482441	3.5604	0.00018513	CCNT2
ALZ	ENSG00000176601	2	135721061	135806038	221	21	482570	2.6438	0.0040997	MAP3K19
ALZ	ENSG00000121988	2	135893486	136289806	731	20	481761	1.7696	0.0384	ZRANB3
ALZ	ENSG00000048991	2	136288025	136483840	333	34	478790	2.0103	0.022199	R3HDM1
ALZ	ENSG00000115850	2	136544410	136595750	159	19	478226	1.998	0.022859	LCT
ALZ	ENSG00000076003	2	136596196	136634996	81	12	478655	2.4289	0.0075728	MCM6
ALZ	ENSG00000144227	2	139427342	139538918	380	55	484999	2.6171	0.0044339	NXPH2
ALZ	ENSG00000115919	2	143634067	143800890	577	49	483125	2.3345	0.0097859	KYNU
ALZ	ENSG00000169554	2	145140648	145283147	245	56	481500	1.8261	0.033918	ZEB2
ALZ	ENSG00000168288	2	150425148	150445330	63	14	480152	1.8145	0.034801	MMADHC
ALZ	ENSG00000162989	2	155553811	155715863	618	75	483710	1.6616	0.048293	KCNJ3
ALZ	ENSG00000153234	2	157179944	157199860	36	14	471706	1.7619	0.039044	NR4A2
ALZ	ENSG00000123636	2	160174490	160474203	1085	82	481666	3.6995	0.00010803	BAZ2B
ALZ	ENSG00000136536	2	160568000	160628538	333	38	478644	3.7221	9.8768e-05	MARCH7
ALZ	ENSG00000241399	2	160624364	160655753	159	31	477083	4.0834	2.2189e-05	CD302
ALZ	ENSG00000248672	2	160627362	160762221	731	67	477744	3.0871	0.0010107	LY75-CD302
ALZ	ENSG00000054219	2	160627362	160762260	731	67	477744	3.0871	0.0010107	LY75
ALZ	ENSG00000153250	2	161127662	161351305	707	63	480846	3.3278	0.0004377	RBMS1
ALZ	ENSG00000144290	2	162279843	162842792	1770	59	478849	2.0887	0.018366	SLC4A10
ALZ	ENSG00000217236	2	175198674	175204220	20	7	486531	1.7726	0.038147	SP9
ALZ	ENSG00000138433	2	175211750	175261443	124	21	481213	1.835	0.033254	CIR1
ALZ	ENSG00000144306	2	175259458	175295303	124	11	483942	2.1697	0.015015	SCRN3
ALZ	ENSG00000163328	2	175295966	175352822	129	19	482801	2.0834	0.018606	GPR155
ALZ	ENSG00000138449	2	190424305	190449484	78	16	479850	2.0502	0.020173	SLC40A1
ALZ	ENSG00000196950	2	196439701	196603426	417	55	481995	1.735	0.041367	SLC39A10
ALZ	ENSG00000240344	2	201734630	201755026	49	18	478464	2.6335	0.0042254	PPIL3
ALZ	ENSG00000155744	2	201837441	201937394	280	34	475928	1.65	0.049468	FAM126B
ALZ	ENSG00000119013	2	201935156	201951473	50	9	482465	1.7197	0.042746	NDUFB3
ALZ	ENSG00000003402	2	201979827	202042410	162	23	482147	1.9919	0.023191	CFLAR
ALZ	ENSG00000064012	2	202097166	202153434	219	41	483607	1.7718	0.038214	CASP8
ALZ	ENSG00000155754	2	202351148	202484901	463	30	482631	1.693	0.045226	ALS2CR11
ALZ	ENSG00000155755	2	202483907	202509293	45	15	480820	2.1252	0.016784	TMEM237
ALZ	ENSG00000267889	2	203103292	203105435	8	5	482008	1.7781	0.037696	AC079354.2
ALZ	ENSG00000163596	2	203639690	203737708	281	32	480732	4.7676	9.3198e-07	ICA1L
ALZ	ENSG00000138442	2	203738505	203880521	408	35	480357	4.8714	5.5417e-07	WDR12
ALZ	ENSG00000138380	2	203775937	203852786	200	21	480473	4.8923	4.9826e-07	CARF
ALZ	ENSG00000144426	2	203878602	204092101	478	59	479131	3.8901	5.0105e-05	NBEAL1
ALZ	ENSG00000119004	2	204102663	204164009	184	30	478289	2.3422	0.0095847	CYP20A1
ALZ	ENSG00000138443	2	204191942	204313446	297	57	477344	1.6743	0.047036	ABI2
ALZ	ENSG00000173166	2	204258068	204401133	316	54	479275	2.0933	0.018163	RAPH1
ALZ	ENSG00000138413	2	209099951	209131798	89	19	483632	2.8485	0.002196	IDH1
ALZ	ENSG00000115020	2	209129991	209224475	322	21	483600	3.1841	0.00072591	PIKFYVE
ALZ	ENSG00000144407	2	209223438	209720227	1977	119	475752	1.7599	0.039212	PTH2R
ALZ	ENSG00000115365	2	211294973	211343376	159	18	480310	1.8841	0.029776	LANCL1
ALZ	ENSG00000021826	2	211341406	211544831	600	55	481788	2.0887	0.018365	CPS1
ALZ	ENSG00000074582	2	219522487	219529166	18	5	482970	1.7326	0.041585	BCS1L
ALZ	ENSG00000163481	2	219527587	219538134	32	5	484517	1.8128	0.034931	RNF25
ALZ	ENSG00000163482	2	219535749	219568439	56	11	479401	2.1142	0.017251	STK36
ALZ	ENSG00000072195	2	220298568	220364009	165	31	481509	2.1137	0.01727	SPEG
ALZ	ENSG00000072182	2	220377892	220404494	82	20	480697	2.5664	0.0051385	ASIC4
ALZ	ENSG00000188760	2	220407385	220416317	31	8	474843	2.241	0.012511	TMEM198
ALZ	ENSG00000124006	2	220414451	220437581	90	20	480245	2.8539	0.0021592	OBSL1
ALZ	ENSG00000123999	2	220432884	220441435	27	9	486103	3.5585	0.00018645	INHA
ALZ	ENSG00000135919	2	224838829	224905036	307	42	482926	2.2726	0.011526	SERPINE2
ALZ	ENSG00000135905	2	225628807	225908162	964	84	481854	2.3468	0.0094684	DOCK10
ALZ	ENSG00000115009	2	228677558	228683272	9	5	484034	2.4313	0.0075215	CCL20
ALZ	ENSG00000173692	2	231920578	232038541	227	29	482695	1.6785	0.046624	PSMD1
ALZ	ENSG00000135914	2	231971944	231990832	25	8	483417	1.7056	0.044039	HTR2B
ALZ	ENSG00000135931	2	232062260	232240548	556	56	479823	2.0744	0.01902	ARMC9
ALZ	ENSG00000066248	2	233742396	233878982	558	56	483719	1.8283	0.033749	NGEF
ALZ	ENSG00000222001	2	233876324	233881595	13	6	474445	1.9744	0.024171	AC106876.2
ALZ	ENSG00000168918	2	233923677	234117549	702	69	484051	8.0083	5.8163e-16	INPP5D
ALZ	ENSG00000130561	2	234215462	234256701	173	26	483529	2.1155	0.017194	SAG
ALZ	ENSG00000077044	2	234262153	234381750	338	45	482636	3.384	0.00035722	DGKD
ALZ	ENSG00000085982	2	234383166	234476428	263	23	479420	3.3345	0.00042727	USP40
ALZ	ENSG00000123485	2	234741062	234764212	115	19	479726	1.8966	0.02894	HJURP
ALZ	ENSG00000188042	2	235400685	235406697	16	6	481950	1.6654	0.047917	ARL4C
ALZ	ENSG00000198612	2	237992955	238010109	49	10	481036	1.7708	0.038295	COPS8
ALZ	ENSG00000162804	2	241937255	242035983	383	65	478504	2.0383	0.020759	SNED1
ALZ	ENSG00000134109	3	5228331	5262642	79	22	476325	2.1455	0.015957	EDEM1
ALZ	ENSG00000196220	3	9021275	9405737	1446	211	481745	2.4903	0.0063818	SRGAP3
ALZ	ENSG00000134077	3	9403526	9429475	77	16	483886	2.1359	0.016345	THUMPD3
ALZ	ENSG00000168137	3	9438299	9521924	219	30	479104	2.8426	0.0022374	SETD5
ALZ	ENSG00000187288	3	9907398	9922938	57	15	477660	1.9295	0.026837	CIDEC
ALZ	ENSG00000171135	3	9931238	9937033	28	10	479540	2.5305	0.0056955	JAGN1
ALZ	ENSG00000163701	3	9943296	9959086	63	7	481973	2.3319	0.0098531	IL17RE
ALZ	ENSG00000163702	3	9957758	9976314	55	22	479685	2.4241	0.0076722	IL17RC
ALZ	ENSG00000157150	3	12193551	12201851	31	12	479609	2.7423	0.0030507	TIMP4
ALZ	ENSG00000132170	3	12327867	12476855	527	56	478642	2.2041	0.013759	PPARG
ALZ	ENSG00000163520	3	13572824	13680922	536	70	481457	1.8578	0.031597	FBLN2
ALZ	ENSG00000154767	3	14185647	14221283	119	25	482247	2.6044	0.004602	XPC
ALZ	ENSG00000170860	3	14218858	14243619	88	23	479897	2.1438	0.016025	LSM3
ALZ	ENSG00000131378	3	16354081	16556533	764	91	483311	2.0217	0.021606	RFTN1
ALZ	ENSG00000179796	3	26663297	26753267	310	45	481759	1.7264	0.042136	LRRC3B
ALZ	ENSG00000168016	3	36867311	36987548	324	37	481925	3.2366	0.00060474	TRANK1
ALZ	ENSG00000178567	3	37026357	37035795	19	8	480313	3.3547	0.00039721	EPM2AIP1
ALZ	ENSG00000076242	3	37033823	37108380	225	26	482250	3.6412	0.00013567	MLH1
ALZ	ENSG00000093167	3	37093117	37226180	360	29	482881	3.7955	7.366e-05	LRRFIP2
ALZ	ENSG00000144674	3	37283668	37409242	392	42	479250	2.2431	0.012445	GOLGA4
ALZ	ENSG00000198590	3	37426760	37477988	154	36	480032	3.1464	0.00082651	C3orf35
ALZ	ENSG00000144677	3	37902451	38026960	405	56	476672	1.7446	0.040529	CTDSPL
ALZ	ENSG00000172939	3	38205580	38297979	217	46	477899	2.2286	0.012921	OXSR1
ALZ	ENSG00000163788	3	43327004	43467256	409	55	468828	1.7767	0.037809	SNRK
ALZ	ENSG00000173769	3	44282378	44374590	231	20	483369	1.7262	0.042159	TOPAZ1
ALZ	ENSG00000178917	3	44539462	44553128	22	9	482884	2.7481	0.0029969	ZNF852
ALZ	ENSG00000169981	3	44689219	44703283	20	13	483227	2.1203	0.016991	ZNF35
ALZ	ENSG00000144791	3	45595886	45728830	599	44	480268	2.0347	0.020941	LIMD1
ALZ	ENSG00000012223	3	46476136	46527724	226	33	480187	2.2083	0.013613	LTF
ALZ	ENSG00000221883	3	48954221	48957818	6	3	474886	1.6554	0.048922	ARIH2OS
ALZ	ENSG00000172053	3	49132365	49143553	22	9	482091	2.0694	0.019256	QARS
ALZ	ENSG00000172037	3	49157547	49171551	26	17	478238	2.3445	0.0095258	LAMB2
ALZ	ENSG00000164076	3	49894421	49908655	30	10	477176	1.7184	0.042863	CAMKV
ALZ	ENSG00000228008	3	49940278	49955370	24	10	480540	1.8534	0.031915	CTD-2330K9.3
ALZ	ENSG00000214706	3	50324163	50331349	18	11	468836	1.7184	0.042859	IFRD2
ALZ	ENSG00000243477	3	50332833	50337852	11	4	479188	1.6762	0.046847	NAT6
ALZ	ENSG00000114378	3	50336320	50350812	25	10	475582	1.9288	0.026877	HYAL1
ALZ	ENSG00000114395	3	50387126	50396891	16	8	478174	1.6581	0.048648	CYB561D2
ALZ	ENSG00000007402	3	50399233	50542675	358	37	480341	2.5992	0.0046726	CACNA2D2
ALZ	ENSG00000088543	3	50594462	50609458	32	11	478945	2.189	0.014297	C3orf18
ALZ	ENSG00000114735	3	50605583	50623366	32	11	478090	2.4439	0.0072655	HEMK1
ALZ	ENSG00000114737	3	50642921	50650262	23	9	473742	2.0959	0.018044	CISH
ALZ	ENSG00000114738	3	50647951	50687720	80	15	481001	2.3583	0.0091796	MAPKAPK3
ALZ	ENSG00000088538	3	50711672	51422629	1852	40	478686	2.7593	0.0028967	DOCK3
ALZ	ENSG00000164081	3	51695709	51739339	75	22	475936	1.6458	0.049898	TEX264
ALZ	ENSG00000114767	3	51966446	51976957	31	12	476595	2.5368	0.005594	RRP9
ALZ	ENSG00000090097	3	51990470	52003426	21	8	483256	1.7898	0.036746	PCBP4
ALZ	ENSG00000272762	3	51993317	52009032	22	6	473738	2.0327	0.021043	RP11-155D18.14
ALZ	ENSG00000162290	3	53316447	53382654	149	27	481375	2.5482	0.0054147	DCP1A
ALZ	ENSG00000187672	3	55541336	56503391	3458	157	483892	3.1511	0.00081316	ERC2
ALZ	ENSG00000180376	3	56590189	56656846	343	36	479935	1.7564	0.039514	CCDC66
ALZ	ENSG00000163946	3	56653161	56718265	323	35	480241	1.6894	0.04557	FAM208A
ALZ	ENSG00000163947	3	56760446	57114357	1262	130	481695	2.3339	0.0097996	ARHGEF3
ALZ	ENSG00000144730	3	57123010	57205334	283	38	480022	1.697	0.044849	IL17RD
ALZ	ENSG00000157500	3	57260765	57308496	103	21	475157	1.8516	0.032044	APPL1
ALZ	ENSG00000239388	3	57301375	57327710	57	15	476736	2.0876	0.018416	ASB14
ALZ	ENSG00000174840	3	57541003	57553571	35	13	477669	2.8643	0.0020898	PDE12
ALZ	ENSG00000168374	3	57556090	57584947	109	21	479793	2.2459	0.012356	ARF4
ALZ	ENSG00000174839	3	57610184	57679816	207	32	479935	2.069	0.019273	DENND6A
ALZ	ENSG00000163686	3	58222233	58282420	272	29	481937	1.965	0.024708	ABHD6
ALZ	ENSG00000168301	3	58476841	58489087	31	13	479506	1.9104	0.028043	KCTD6
ALZ	ENSG00000168309	3	58548844	58614337	274	38	485718	1.7745	0.037991	FAM107A
ALZ	ENSG00000269415	3	59956215	59958583	18	6	486982	2.1239	0.016841	NPCDR1
ALZ	ENSG00000163618	3	62383022	62862054	1986	143	485174	2.3772	0.008723	CADPS
ALZ	ENSG00000163630	3	63212991	63603597	1781	138	483401	2.1258	0.016759	SYNPR
ALZ	ENSG00000163412	3	71723567	71804924	284	43	484421	1.7249	0.042269	EIF4E3
ALZ	ENSG00000114480	3	81537850	81812312	844	67	475635	2.4916	0.0063591	GBE1
ALZ	ENSG00000177494	3	111310747	111315290	9	5	472638	1.7064	0.043964	ZBED2
ALZ	ENSG00000172020	3	115341171	115441337	291	62	479889	1.8869	0.029588	GAP43
ALZ	ENSG00000114638	3	118891364	118925000	143	35	483110	3.0913	0.00099647	UPK1B
ALZ	ENSG00000121578	3	118929579	118960950	163	27	481666	2.3248	0.010042	B4GALT4
ALZ	ENSG00000163389	3	119186785	119214555	108	23	481481	1.6541	0.049058	POGLUT1
ALZ	ENSG00000113845	3	119216379	119244937	143	23	479151	2.1439	0.016019	TIMMDC1
ALZ	ENSG00000173175	3	123000143	123169605	511	53	477134	2.8699	0.002053	ADCY5
ALZ	ENSG00000221955	3	124800480	124999021	803	104	483064	2.4033	0.0081236	SLC12A8
ALZ	ENSG00000070476	3	126155444	126195762	175	25	483197	1.7941	0.0364	ZXDC
ALZ	ENSG00000197763	3	126289622	126374998	275	34	486050	1.7515	0.039927	TXNRD3
ALZ	ENSG00000206483	3	126289625	126328398	122	22	485714	1.8181	0.034521	TXNRD3NB
ALZ	ENSG00000163902	3	128337817	128400918	231	26	480671	2.4697	0.0067611	RPN1
ALZ	ENSG00000183624	3	128996671	129026029	125	16	473685	1.7949	0.036338	HMCES
ALZ	ENSG00000184897	3	129032615	129036120	19	5	475374	1.9499	0.025593	H1FX
ALZ	ENSG00000034533	3	130731719	130747493	40	9	478263	2.218	0.013279	ASTE1
ALZ	ENSG00000091527	3	133291574	133310105	60	10	485903	1.8204	0.034348	CDV3
ALZ	ENSG00000168917	3	136536489	136575734	135	11	479910	2.722	0.0032441	SLC35G2
ALZ	ENSG00000158092	3	136580050	136669665	281	19	477988	2.903	0.0018483	NCK1
ALZ	ENSG00000174564	3	136664072	136730927	135	32	469683	2.1259	0.016757	IL20RB
ALZ	ENSG00000188582	3	142667006	142683178	54	17	480221	2.3934	0.008347	PAQR9
ALZ	ENSG00000232013	3	145781358	145785156	10	4	478636	1.8217	0.034248	AC107021.1
ALZ	ENSG00000114744	3	149455257	149471286	57	10	479139	2.3881	0.0084684	COMMD2
ALZ	ENSG00000152601	3	151960617	152184569	538	52	477078	2.9874	0.0014067	MBNL1
ALZ	ENSG00000221962	3	152056484	152059779	6	2	469562	2.2808	0.011279	TMEM14E
ALZ	ENSG00000196549	3	154740913	154902497	427	59	484817	5.0977	1.7187e-07	MME
ALZ	ENSG00000184378	3	169483709	169488683	22	7	478921	2.0702	0.019219	ACTRT3
ALZ	ENSG00000085274	3	169489619	169508504	30	6	484924	2.1894	0.014283	MYNN
ALZ	ENSG00000171757	3	169510216	169531774	58	8	483935	1.7131	0.043344	LRRC34
ALZ	ENSG00000188306	3	169538710	169556563	55	13	482685	1.6931	0.045217	LRRIQ4
ALZ	ENSG00000114248	3	169555967	169588718	109	21	478783	1.6495	0.049524	LRRC31
ALZ	ENSG00000186329	3	171560139	171657505	407	38	480855	1.8038	0.035628	TMEM212
ALZ	ENSG00000175193	3	183546173	183603721	218	27	481212	2.4278	0.0075944	PARL
ALZ	ENSG00000145191	3	183851826	184403546	2087	248	482250	2.891	0.00192	EIF2B5
ALZ	ENSG00000161202	3	183872176	183892398	44	15	480890	2.3725	0.0088338	DVL3
ALZ	ENSG00000161203	3	183891477	183902879	32	11	485039	1.7786	0.037655	AP2M1
ALZ	ENSG00000161204	3	183902811	183912800	36	11	484353	2.0629	0.01956	ABCF3
ALZ	ENSG00000145198	3	183947217	183961117	38	9	481361	3.8303	6.3992e-05	VWA5B2
ALZ	ENSG00000214160	3	183959089	183968336	29	12	475307	3.9937	3.2527e-05	ALG3
ALZ	ENSG00000145194	3	183966438	184011819	113	24	482005	3.964	3.6851e-05	ECE2
ALZ	ENSG00000163888	3	183976001	183980251	11	4	486600	3.4821	0.00024875	CAMK2N2
ALZ	ENSG00000114867	3	184031283	184054146	52	24	478184	1.8937	0.029131	EIF4G1
ALZ	ENSG00000175182	3	184052714	184065063	32	16	479421	2.1123	0.01733	FAM131A
ALZ	ENSG00000114859	3	184062973	184080439	63	19	482790	1.994	0.023078	CLCN2
ALZ	ENSG00000113889	3	186434065	186462743	172	17	485657	1.8973	0.028892	KNG1
ALZ	ENSG00000198836	3	193309933	193416612	406	34	473935	1.7716	0.038229	OPA1
ALZ	ENSG00000114331	3	194994465	195164807	631	25	477184	2.0094	0.022246	ACAP2
ALZ	ENSG00000185619	4	698537	765428	270	40	483367	2.6214	0.0043781	PCGF3
ALZ	ENSG00000168993	4	777745	820986	209	33	484411	1.8755	0.030359	CPLX1
ALZ	ENSG00000178950	4	842064	927161	403	58	482380	3.4913	0.00024034	GAK
ALZ	ENSG00000127419	4	925175	953444	101	30	480875	2.718	0.0032837	TMEM175
ALZ	ENSG00000145214	4	951675	981683	108	25	480443	5.6029	1.054e-08	DGKQ
ALZ	ENSG00000145217	4	971861	988228	66	23	483446	5.5742	1.2434e-08	SLC26A1
ALZ	ENSG00000127415	4	979785	999316	79	21	485153	4.0879	2.1768e-05	IDUA
ALZ	ENSG00000127418	4	1002724	1021685	75	18	486219	2.0044	0.022516	FGFRL1
ALZ	ENSG00000163950	4	1693527	1715282	64	14	483649	1.8818	0.029935	SLBP
ALZ	ENSG00000168936	4	1716679	1724085	40	8	484734	1.9711	0.024356	TMEM129
ALZ	ENSG00000013810	4	1722227	1747898	151	16	484968	1.8365	0.033142	TACC3
ALZ	ENSG00000123933	4	2248159	2265021	53	8	476949	1.6685	0.04761	MXD4
ALZ	ENSG00000175920	4	3464033	3504200	306	40	483706	1.868	0.030878	DOK7
ALZ	ENSG00000179010	4	6640818	6645472	13	5	486098	2.2887	0.011047	MRFAP1
ALZ	ENSG00000186222	4	6716842	6720387	3	2	478439	1.9348	0.026508	BLOC1S4
ALZ	ENSG00000132405	4	6909969	7035845	529	30	484215	1.6967	0.044874	TBC1D14
ALZ	ENSG00000002587	4	11393774	11432389	145	50	483774	1.947	0.025767	HS3ST1
ALZ	ENSG00000137440	4	15936192	15941363	14	4	484660	2.3417	0.0095991	FGFBP1
ALZ	ENSG00000163257	4	17801278	17813381	24	7	483747	3.1609	0.00078633	DCAF16
ALZ	ENSG00000109805	4	17811525	17847485	81	11	484052	3.3221	0.00044679	NCAPG
ALZ	ENSG00000178177	4	17841822	18024499	518	25	483002	3.7109	0.00010328	LCORL
ALZ	ENSG00000091490	4	25748055	25866382	327	65	481230	1.8796	0.030081	SEL1L3
ALZ	ENSG00000109680	4	26577059	26757973	264	19	480539	1.8492	0.032218	TBC1D19
ALZ	ENSG00000197057	4	36282244	36348378	236	42	484568	1.7359	0.041286	DTHD1
ALZ	ENSG00000169299	4	37827255	37865558	175	18	485947	1.708	0.043815	PGM2
ALZ	ENSG00000174123	4	38772860	38785611	119	17	482285	1.7651	0.038771	TLR10
ALZ	ENSG00000168421	4	40191673	40249587	188	36	483919	1.9095	0.0281	RHOH
ALZ	ENSG00000174343	4	40336346	40358234	138	17	484206	1.7741	0.038025	CHRNA9
ALZ	ENSG00000163697	4	40811044	41219731	1676	110	483301	2.1388	0.016225	APBB2
ALZ	ENSG00000163293	4	47915159	48043188	458	36	484272	2.1499	0.015781	NIPAL1
ALZ	ENSG00000198515	4	47936994	48019689	312	24	485007	2.2141	0.01341	CNGA1
ALZ	ENSG00000109182	4	48987264	49065098	234	30	481013	1.7076	0.043859	CWH43
ALZ	ENSG00000109184	4	52708166	52784003	157	28	479444	2.1252	0.016784	DCUN1D4
ALZ	ENSG00000163069	4	52885872	52905648	42	13	478227	2.1051	0.017643	SGCB
ALZ	ENSG00000156140	4	73145686	73435516	500	36	485139	1.7681	0.038524	ADAMTS3
ALZ	ENSG00000132466	4	73938093	74125515	267	58	473240	1.7018	0.044399	ANKRD17
ALZ	ENSG00000169288	4	78782674	78874944	278	30	482477	1.9697	0.024439	MRPL1
ALZ	ENSG00000138675	4	81186753	81258834	283	43	479650	2.5092	0.0060494	FGF5
ALZ	ENSG00000197826	4	81255874	81885910	2575	60	481576	2.5163	0.0059294	C4orf22
ALZ	ENSG00000138670	4	82346547	82966397	2680	149	481341	2.5307	0.0056912	RASGEF1B
ALZ	ENSG00000138668	4	83272651	83296656	63	9	481485	3.6885	0.0001128	HNRNPD
ALZ	ENSG00000173083	4	84212614	84257306	110	11	483207	1.8057	0.035485	HPSE
ALZ	ENSG00000152592	4	88570459	88586513	58	14	481096	2.8345	0.0022947	DMP1
ALZ	ENSG00000029559	4	88719733	88734074	53	15	483806	2.9549	0.001564	IBSP
ALZ	ENSG00000152595	4	88741563	88768969	113	20	484649	2.1688	0.015047	MEPE
ALZ	ENSG00000138696	4	95678119	96080599	1576	86	483455	1.8058	0.035477	BMPR1B
ALZ	ENSG00000138698	4	99181535	99366012	628	31	475058	2.0395	0.020698	RAP1GDS1
ALZ	ENSG00000236699	4	106472777	106630250	553	54	480761	2.0162	0.021888	ARHGEF38
ALZ	ENSG00000138785	4	106602784	106818143	718	35	479741	1.9477	0.025727	INTS12
ALZ	ENSG00000138780	4	106628935	106769885	477	34	479549	1.8839	0.029787	GSTCD
ALZ	ENSG00000188517	4	109730877	110224813	1786	125	483576	3.3576	0.00039314	COL25A1
ALZ	ENSG00000138802	4	110353928	110463052	328	30	479852	1.8538	0.031886	SEC24B
ALZ	ENSG00000174749	4	113065553	113117412	143	22	482319	2.3158	0.010283	C4orf32
ALZ	ENSG00000138660	4	113151893	113192203	95	22	481520	1.8727	0.030558	AP1AR
ALZ	ENSG00000145365	4	113194698	113208059	52	5	482015	2.2876	0.011081	TIFA
ALZ	ENSG00000164100	4	118953773	119180803	841	43	484118	2.1868	0.014377	NDST3
ALZ	ENSG00000164099	4	119200193	119275158	232	38	482983	2.2396	0.012558	PRSS12
ALZ	ENSG00000145388	4	119605523	119637588	88	14	484305	1.7432	0.040653	METTL14
ALZ	ENSG00000150961	4	119642978	119760838	453	27	485130	1.9603	0.024982	SEC24D
ALZ	ENSG00000050730	4	122051563	122149621	382	32	479040	2.207	0.013657	TNIP3
ALZ	ENSG00000151458	4	125584207	125634887	109	22	483922	2.6827	0.0036516	ANKRD50
ALZ	ENSG00000137463	4	140186317	140202492	48	11	480220	1.6474	0.049739	MGARP
ALZ	ENSG00000196782	4	140636907	141076338	1257	147	482938	1.8284	0.033744	MAML3
ALZ	ENSG00000109458	4	144256915	144396721	321	44	483865	2.0069	0.02238	GAB1
ALZ	ENSG00000120519	4	147174127	147444123	716	48	481812	1.964	0.024766	SLC10A7
ALZ	ENSG00000164168	4	148537534	148594195	94	13	471952	1.9408	0.026141	TMEM184C
ALZ	ENSG00000164169	4	148557936	148606381	84	11	470277	2.0083	0.022307	PRMT10
ALZ	ENSG00000189099	4	152197323	152213605	56	10	482338	1.9482	0.025698	PRSS48
ALZ	ENSG00000164142	4	152329368	152585784	758	38	478222	2.7178	0.0032858	FAM160A1
ALZ	ENSG00000121207	4	155547097	155675270	295	24	478814	1.8498	0.032171	LRAT
ALZ	ENSG00000164125	4	159044626	159095470	128	11	482845	1.9498	0.025599	FAM198B
ALZ	ENSG00000109756	4	160024330	160282321	701	69	479872	1.9636	0.024786	RAPGEF2
ALZ	ENSG00000151005	4	164391257	164396047	5	3	487095	2.2512	0.012188	TKTL2
ALZ	ENSG00000129187	4	183810213	183840089	171	27	481054	1.9566	0.025198	DCTD
ALZ	ENSG00000151726	4	185675749	185748972	290	39	480496	2.2322	0.0128	ACSL1
ALZ	ENSG00000188818	5	709471	852101	32	6	481308	1.6717	0.047288	ZDHHC11
ALZ	ENSG00000174358	5	1200710	1226232	122	29	485440	2.48	0.0065691	SLC6A19
ALZ	ENSG00000164363	5	1224470	1247304	100	21	485357	2.4364	0.007417	SLC6A18
ALZ	ENSG00000170549	5	3595168	3602517	15	4	486648	2.1822	0.014549	IRX1
ALZ	ENSG00000164236	5	10563442	10651308	295	30	484135	1.668	0.04766	ANKRD33B
ALZ	ENSG00000169862	5	10970952	11905155	3167	286	482473	2.002	0.02264	CTNND2
ALZ	ENSG00000145569	5	14580884	14616116	59	15	479739	2.021	0.021638	FAM105A
ALZ	ENSG00000154124	5	14663773	14700820	71	13	484686	4.5322	2.9188e-06	FAM105B
ALZ	ENSG00000154122	5	14703910	14872887	495	72	483896	2.1253	0.016779	ANKH
ALZ	ENSG00000145555	5	16664395	16937372	1072	142	483491	1.8592	0.031501	MYO10
ALZ	ENSG00000205838	5	34837938	34900561	215	41	484289	2.1678	0.015087	TTC23L
ALZ	ENSG00000113456	5	34904369	34920094	33	11	483489	1.6991	0.044654	RAD1
ALZ	ENSG00000113460	5	34914481	34927101	25	9	484542	1.9752	0.024125	BRIX1
ALZ	ENSG00000168724	5	34928698	34960069	78	22	482098	1.6517	0.049296	DNAJC21
ALZ	ENSG00000164187	5	36097514	36153063	123	32	478332	2.2046	0.013741	LMBRD2
ALZ	ENSG00000168621	5	37811779	37840788	107	22	484465	2.0144	0.021985	GDNF
ALZ	ENSG00000177721	5	43038335	43044272	10	5	483941	2.7535	0.0029477	ANXA2R
ALZ	ENSG00000185305	5	53178775	53607412	1735	133	483032	2.1749	0.014819	ARL15
ALZ	ENSG00000145649	5	54397476	54407080	34	7	468908	2.225	0.013042	GZMA
ALZ	ENSG00000177058	5	54920673	55070022	865	45	480561	2.0172	0.021837	SLC38A9
ALZ	ENSG00000152670	5	55032845	55113985	408	47	471362	1.6713	0.047329	DDX4
ALZ	ENSG00000134352	5	55229923	55291821	179	31	475145	3.2199	0.00064121	IL6ST
ALZ	ENSG00000095015	5	56110401	56192979	270	31	480138	3.6185	0.00014815	MAP3K1
ALZ	ENSG00000155545	5	56214429	56268502	243	34	478350	3.0607	0.0011041	MIER3
ALZ	ENSG00000113448	5	58263865	59818947	4803	273	481893	2.5495	0.0053943	PDE4D
ALZ	ENSG00000164181	5	60046618	60141216	331	41	482771	1.6606	0.0484	ELOVL7
ALZ	ENSG00000049167	5	60168658	60241900	260	35	481078	1.844	0.032595	ERCC8
ALZ	ENSG00000164182	5	60239956	60449853	654	39	480735	2.1122	0.017337	NDUFAF2
ALZ	ENSG00000049860	5	73934848	74019472	270	42	485547	3.8345	6.2908e-05	HEXB
ALZ	ENSG00000145703	5	75698074	76004957	1076	101	484339	3.4384	0.00029261	IQGAP2
ALZ	ENSG00000164220	5	75910307	75920259	49	16	483382	2.6194	0.0044039	F2RL2
ALZ	ENSG00000145708	5	76247538	76277983	77	14	483098	2.2583	0.011963	CRHBP
ALZ	ENSG00000113231	5	76505274	76726632	743	62	484502	1.6681	0.047648	PDE8B
ALZ	ENSG00000171540	5	76923538	76936513	27	5	486922	2.5398	0.0055458	OTP
ALZ	ENSG00000145685	5	77780038	78066844	761	72	480051	1.6453	0.049959	LHFPL2
ALZ	ENSG00000113356	5	89766565	89811370	117	25	477616	2.4787	0.0065933	POLR3G
ALZ	ENSG00000176018	5	89810428	89826401	53	12	478167	2.415	0.0078677	LYSMD3
ALZ	ENSG00000151292	5	122846793	122953739	251	29	482192	2.1992	0.013932	CSNK1G3
ALZ	ENSG00000138829	5	127592601	127995878	1689	83	481358	2.5092	0.0060502	FBN2
ALZ	ENSG00000186367	5	129082772	129103425	71	12	483468	2.6074	0.004561	KIAA1024L
ALZ	ENSG00000198108	5	129239165	129523327	951	62	474652	2.4815	0.0065419	CHSY3
ALZ	ENSG00000125347	5	131816301	131827490	59	5	485998	1.7913	0.036623	IRF1
ALZ	ENSG00000170606	5	132386654	132443141	216	23	478785	2.6413	0.0041298	HSPA4
ALZ	ENSG00000132563	5	137773706	137783658	25	6	486629	1.7507	0.039998	REEP2
ALZ	ENSG00000044115	5	137945656	138271723	680	36	482879	2.3064	0.010543	CTNNA1
ALZ	ENSG00000146006	5	138203612	138212057	13	4	483131	2.1815	0.014573	LRRTM2
ALZ	ENSG00000120725	5	138281409	138630246	685	55	479377	1.8521	0.032008	SIL1
ALZ	ENSG00000249751	5	138783245	138843328	16	9	479146	1.8467	0.032394	ECSCR
ALZ	ENSG00000184584	5	138854119	138863520	20	7	474548	2.1075	0.017537	TMEM173
ALZ	ENSG00000185129	5	139486362	139497321	11	8	471730	2.2239	0.013078	PURA
ALZ	ENSG00000120306	5	139553227	139662637	250	20	483982	2.7785	0.0027303	CYSTM1
ALZ	ENSG00000113068	5	139623624	139683706	116	13	484032	3.5916	0.00016433	PFDN1
ALZ	ENSG00000113070	5	139711428	139727216	47	13	481810	3.019	0.0012679	HBEGF
ALZ	ENSG00000256453	5	140049379	140054171	10	4	482015	1.8612	0.031361	DND1
ALZ	ENSG00000081818	5	140500581	140506201	21	8	479709	2.1231	0.016873	PCDHB4
ALZ	ENSG00000187372	5	140592509	140597993	19	8	482987	3.0144	0.0012874	PCDHB13
ALZ	ENSG00000120327	5	140601931	140606858	21	7	484754	1.6782	0.046651	PCDHB14
ALZ	ENSG00000164620	5	141015517	141021644	26	12	484883	3.2395	0.00059868	RELL2
ALZ	ENSG00000197948	5	141017869	141031986	62	17	486514	2.5915	0.0047775	FCHSD1
ALZ	ENSG00000156453	5	141231938	141259811	53	23	482740	2.4879	0.0064241	PCDH1
ALZ	ENSG00000081791	5	141302373	141322612	93	10	466885	2.15	0.015777	KIAA0141
ALZ	ENSG00000131507	5	141487070	141535005	227	23	482773	2.0178	0.021805	NDFIP1
ALZ	ENSG00000145819	5	142148949	142609576	1318	116	484425	2.4599	0.0069491	ARHGAP26
ALZ	ENSG00000158497	5	143190726	143201284	35	11	481108	1.8215	0.034262	HMHB1
ALZ	ENSG00000156463	5	145315142	145462354	373	18	484885	1.745	0.040496	SH3RF2
ALZ	ENSG00000173261	5	145462949	145484932	67	6	481537	2.1211	0.016955	PLAC8L1
ALZ	ENSG00000133706	5	145491601	145563223	307	11	481640	2.2527	0.012139	LARS
ALZ	ENSG00000091009	5	145582113	145719814	313	26	480918	1.9337	0.026575	RBM27
ALZ	ENSG00000169302	5	146613526	146768415	718	60	484594	2.0029	0.022592	STK32A
ALZ	ENSG00000176049	5	146966990	147163338	593	43	481610	1.6967	0.044877	JAKMIP2
ALZ	ENSG00000169247	5	148302202	148443726	500	63	482679	3.3026	0.0004789	SH3TC2
ALZ	ENSG00000196743	5	150590711	150651001	246	39	484695	1.9707	0.024379	GM2A
ALZ	ENSG00000164576	5	153824517	153841614	42	20	482685	2.2861	0.011125	SAP30L
ALZ	ENSG00000113196	5	153853532	153858824	14	7	487136	3.1258	0.00088661	HAND1
ALZ	ENSG00000145850	5	156345293	156391266	156	23	481854	1.7236	0.04239	TIMD4
ALZ	ENSG00000113249	5	156455424	156487130	150	22	486119	2.4485	0.0071717	HAVCR1
ALZ	ENSG00000135077	5	156511843	156570880	246	32	483948	2.1641	0.015227	HAVCR2
ALZ	ENSG00000118322	5	159989127	160280221	1225	121	481613	3.413	0.00032128	ATP10B
ALZ	ENSG00000145864	5	160714436	160977050	1037	87	476981	2.0074	0.022356	GABRB2
ALZ	ENSG00000113327	5	161493546	161583542	223	42	478687	2.2531	0.012126	GABRG2
ALZ	ENSG00000156427	5	170845660	170885627	101	23	484977	1.6868	0.045826	FGF18
ALZ	ENSG00000268553	5	172035245	172037436	5	3	487397	1.6819	0.046297	AC027309.1
ALZ	ENSG00000213347	5	176727462	176740758	31	10	485304	2.3492	0.0094077	MXD3
ALZ	ENSG00000169230	5	176729775	176734960	15	7	483077	2.0755	0.018971	PRELID1
ALZ	ENSG00000169223	5	176757563	176779853	40	9	481571	2.7981	0.0025701	LMAN2
ALZ	ENSG00000169220	5	176783838	176800602	38	8	480150	1.8608	0.031384	RGS14
ALZ	ENSG00000146094	5	176927908	176939275	21	9	477833	4.474	3.8392e-06	DOK3
ALZ	ENSG00000183258	5	176937578	176945470	4	2	486425	3.3171	0.00045479	DDX41
ALZ	ENSG00000146067	5	176945789	176982542	46	6	482926	4.2149	1.2494e-05	FAM193B
ALZ	ENSG00000170074	5	177133982	177211399	21	5	483709	2.0775	0.018879	FAM153A
ALZ	ENSG00000197451	5	177630508	177639164	33	13	479130	2.033	0.021026	HNRNPAB
ALZ	ENSG00000175309	5	177634498	177660792	132	27	481460	1.8723	0.030584	PHYKPL
ALZ	ENSG00000204659	5	179104584	179108975	12	6	481727	1.8798	0.030068	CBY3
ALZ	ENSG00000127022	5	179104629	179158926	175	27	483525	2.8985	0.001875	CANX
ALZ	ENSG00000161021	5	179158851	179224512	233	33	481875	2.4662	0.0068276	MAML1
ALZ	ENSG00000161011	5	179232388	179266078	151	36	480517	2.2735	0.011499	SQSTM1
ALZ	ENSG00000146090	5	179526795	179637153	527	91	482799	3.2292	0.00062067	RASGEF1C
ALZ	ENSG00000050748	5	179659143	179720099	255	42	482067	2.9199	0.0017509	MAPK9
ALZ	ENSG00000131459	5	179726690	179781387	361	54	478805	2.1885	0.014317	GFPT2
ALZ	ENSG00000037280	5	180027506	180077624	278	48	483997	1.8279	0.033783	FLT4
ALZ	ENSG00000196670	5	180273611	180289286	58	7	485245	1.9544	0.02533	ZFP62
ALZ	ENSG00000112685	6	484133	694117	795	66	484864	2.4887	0.006411	EXOC2
ALZ	ENSG00000021355	6	2831566	2843240	33	7	482981	4.3016	8.4787e-06	SERPINB1
ALZ	ENSG00000170542	6	2886500	2904514	46	12	486313	1.8436	0.032624	SERPINB9
ALZ	ENSG00000164304	6	7325889	7390976	265	30	482987	2.3155	0.010292	CAGE1
ALZ	ENSG00000124784	6	7388729	7419270	108	19	483803	1.8939	0.029122	RIOK1
ALZ	ENSG00000112186	6	17392447	17559023	548	62	479759	1.9823	0.023721	CAP2
ALZ	ENSG00000137414	6	17599586	17612950	27	8	485718	2.5007	0.006197	FAM8A1
ALZ	ENSG00000124789	6	17614269	17707656	366	55	482075	2.1294	0.016612	NUP153
ALZ	ENSG00000124766	6	21592972	21599847	12	5	483114	2.2497	0.012233	SOX4
ALZ	ENSG00000112304	6	24666263	24706293	182	29	481118	2.0194	0.021722	ACOT13
ALZ	ENSG00000112312	6	24774159	24787327	53	10	479041	2.7303	0.0031635	GMNN
ALZ	ENSG00000260286	6	24796549	24800117	10	4	482056	1.9994	0.022785	C6orf229
ALZ	ENSG00000010704	6	26086509	26099571	58	21	477736	2.0873	0.018429	HFE
ALZ	ENSG00000197061	6	26103104	26105518	22	10	477838	2.6647	0.0038531	HIST1H4C
ALZ	ENSG00000187475	6	26106640	26109364	17	10	474614	3.2413	0.00059487	HIST1H1T
ALZ	ENSG00000180596	6	26114101	26125154	76	19	477190	3.2625	0.00055211	HIST1H2BC
ALZ	ENSG00000180573	6	26123373	26140344	94	23	479001	3.0116	0.0012995	HIST1H2AC
ALZ	ENSG00000168242	6	26272144	26274622	14	8	475430	2.0609	0.019656	HIST1H2BI
ALZ	ENSG00000112763	6	26457150	26477849	107	23	476911	1.7219	0.042546	BTN2A1
ALZ	ENSG00000112812	6	27214480	27225403	37	13	477647	3.9091	4.6328e-05	PRSS16
ALZ	ENSG00000203813	6	27776842	27779314	4	2	486755	2.2216	0.013155	HIST1H3H
ALZ	ENSG00000197238	6	27790884	27793257	7	5	482002	2.8129	0.0024549	HIST1H4J
ALZ	ENSG00000197153	6	27857093	27861884	16	7	480430	2.9306	0.0016914	HIST1H3J
ALZ	ENSG00000233224	6	27859477	27861963	5	3	481749	1.875	0.030399	HIST1H2AM
ALZ	ENSG00000196331	6	27860203	27862669	5	3	481749	2.8137	0.002449	HIST1H2BO
ALZ	ENSG00000168131	6	27877963	27881174	15	5	484414	1.9602	0.024985	OR2B2
ALZ	ENSG00000197279	6	28047753	28058341	38	9	486422	2.4488	0.0071666	ZNF165
ALZ	ENSG00000196812	6	28091338	28098860	28	10	474228	1.72	0.042714	ZSCAN16
ALZ	ENSG00000198315	6	28108688	28128250	78	13	480735	2.3171	0.010249	ZKSCAN8
ALZ	ENSG00000137185	6	28191664	28202260	58	21	479054	3.8252	6.5331e-05	ZSCAN9
ALZ	ENSG00000187626	6	28211401	28228011	67	21	478480	4.5332	2.9054e-06	ZKSCAN4
ALZ	ENSG00000189134	6	28226098	28229736	16	8	480082	4.778	8.8512e-07	NKAPL
ALZ	ENSG00000137338	6	28248314	28271326	93	21	482965	4.0396	2.677e-05	PGBD1
ALZ	ENSG00000235109	6	28291470	28325048	168	31	480247	4.3167	7.9206e-06	ZSCAN31
ALZ	ENSG00000189298	6	28316691	28337947	106	24	481655	4.0109	3.0249e-05	ZKSCAN3
ALZ	ENSG00000158691	6	28345732	28368511	104	17	481218	3.568	0.00017984	ZSCAN12
ALZ	ENSG00000187987	6	28398707	28412279	59	13	482552	3.4576	0.00027252	ZSCAN23
ALZ	ENSG00000198704	6	28470073	28496992	153	27	475295	2.219	0.013244	GPX6
ALZ	ENSG00000224586	6	28492702	28503729	47	15	478698	2.5347	0.0056274	GPX5
ALZ	ENSG00000232040	6	28538407	28584989	160	31	478920	3.6234	0.00014539	SCAND3
ALZ	ENSG00000204713	6	28869779	28892766	98	25	474629	3.8618	5.6277e-05	TRIM27
ALZ	ENSG00000204709	6	28910654	28913314	17	7	477288	3.1955	0.00069787	C6orf100
ALZ	ENSG00000197935	6	28961562	28974093	44	13	477444	4.4255	4.8117e-06	ZNF311
ALZ	ENSG00000204704	6	29010990	29014017	12	5	479212	2.9393	0.0016448	OR2W1
ALZ	ENSG00000204703	6	29052985	29056090	9	5	474051	2.2124	0.013471	OR2B3
ALZ	ENSG00000204702	6	29067386	29070658	17	7	477250	3.7793	7.8624e-05	OR2J1
ALZ	ENSG00000204701	6	29078668	29081603	12	5	475734	3.9897	3.3084e-05	OR2J3
ALZ	ENSG00000204700	6	29140311	29143351	16	6	479127	2.7961	0.0025858	OR2J2
ALZ	ENSG00000204695	6	29273403	29276519	17	9	472612	2.1943	0.014108	OR14J1
ALZ	ENSG00000243729	6	29322007	29400744	674	46	475535	3.0286	0.0012286	OR5V1
ALZ	ENSG00000112462	6	29340200	29344068	27	9	479646	3.1377	0.00085131	OR12D3
ALZ	ENSG00000204694	6	29392281	29425848	305	28	478293	2.4298	0.0075538	OR11A1
ALZ	ENSG00000206474	6	29406083	29409731	41	11	479527	2.3847	0.0085473	OR10C1
ALZ	ENSG00000204688	6	29423958	29433105	49	14	474581	2.1365	0.01632	OR2H1
ALZ	ENSG00000204687	6	29453474	29456738	26	9	472394	2.0006	0.022719	MAS1L
ALZ	ENSG00000213886	6	29522292	29528702	46	10	478710	2.3563	0.0092291	UBD
ALZ	ENSG00000204681	6	29522406	29602753	480	65	475155	3.4276	0.00030442	GABBR1
ALZ	ENSG00000204657	6	29554683	29557745	18	10	471670	2.5735	0.0050344	OR2H2
ALZ	ENSG00000204644	6	29639169	29649887	105	20	483222	2.634	0.0042199	ZFP57
ALZ	ENSG00000204632	6	29793744	29799902	92	10	483594	1.901	0.028652	HLA-G
ALZ	ENSG00000066379	6	30025676	30033686	59	13	477870	1.7523	0.039862	ZNRD1
ALZ	ENSG00000204599	6	30293256	30312506	90	18	473542	2.0693	0.01926	TRIM39
ALZ	ENSG00000248167	6	30296359	30315631	98	20	474580	2.4619	0.0069108	TRIM39-RPP21
ALZ	ENSG00000241370	6	30311908	30315661	26	10	477728	3.6505	0.00013084	RPP21
ALZ	ENSG00000204592	6	30456244	30462982	18	8	471991	4.6643	1.5484e-06	HLA-E
ALZ	ENSG00000204590	6	30508154	30525951	47	20	471072	4.432	4.6672e-06	GNL1
ALZ	ENSG00000204576	6	30523663	30532500	37	16	475391	4.2513	1.0625e-05	PRR3
ALZ	ENSG00000204574	6	30538153	30565956	123	22	474859	3.1968	0.00069483	ABCF1
ALZ	ENSG00000196230	6	30686978	30694203	45	12	476937	2.3163	0.010271	TUBB
ALZ	ENSG00000137312	6	30694486	30711510	118	9	477304	2.6287	0.0042859	FLOT1
ALZ	ENSG00000137331	6	30709976	30713331	18	6	476261	2.8176	0.0024188	IER3
ALZ	ENSG00000204544	6	30950495	30958680	60	13	480338	1.9363	0.026414	MUC21
ALZ	ENSG00000261272	6	30977251	31004179	442	49	482810	2.8274	0.0023463	MUC22
ALZ	ENSG00000204540	6	31081527	31108869	393	43	482226	3.4809	0.00024989	PSORS1C1
ALZ	ENSG00000204539	6	31081867	31089223	113	13	483884	2.7592	0.0028974	CDSN
ALZ	ENSG00000204538	6	31104313	31108127	51	21	481250	3.813	6.8632e-05	PSORS1C2
ALZ	ENSG00000204536	6	31109216	31127015	202	28	481394	2.1898	0.01427	CCHCR1
ALZ	ENSG00000137310	6	31125319	31135936	95	17	482339	2.0591	0.019743	TCF19
ALZ	ENSG00000204531	6	31131119	31149508	230	41	480416	2.473	0.0066991	POU5F1
ALZ	ENSG00000206344	6	31164537	31172745	151	22	477537	2.6302	0.0042667	HCG27
ALZ	ENSG00000204525	6	31235526	31240907	70	18	483864	1.9415	0.0261	HLA-C
ALZ	ENSG00000204520	6	31370356	31384092	299	36	474770	3.3396	0.00041947	MICA
ALZ	ENSG00000204516	6	31461658	31479901	244	28	483401	3.1611	0.00078594	MICB
ALZ	ENSG00000204511	6	31495494	31499009	36	9	483931	2.4377	0.0073906	MCCD1
ALZ	ENSG00000198563	6	31496996	31511225	120	25	481987	2.3295	0.0099167	DDX39B
ALZ	ENSG00000254870	6	31496996	31515385	141	29	482384	2.5217	0.005839	ATP6V1G2-DDX39B
ALZ	ENSG00000213760	6	31511239	31517204	30	12	484517	2.4959	0.0062822	ATP6V1G2
ALZ	ENSG00000204498	6	31513647	31527606	107	30	479698	1.915	0.027745	NFKBIL1
ALZ	ENSG00000226979	6	31538831	31543101	30	14	480700	2.1032	0.017725	LTA
ALZ	ENSG00000232810	6	31542344	31547113	21	10	480506	3.3875	0.0003527	TNF
ALZ	ENSG00000204482	6	31552901	31557686	30	16	479735	2.2231	0.013104	LST1
ALZ	ENSG00000204475	6	31555672	31561762	43	20	478634	2.4525	0.0070942	NCR3
ALZ	ENSG00000204469	6	31587497	31606548	114	29	479546	2.7159	0.0033046	PRRC2A
ALZ	ENSG00000204463	6	31605805	31621482	73	23	478251	3.4505	0.00027973	BAG6
ALZ	ENSG00000204444	6	31619193	31626987	32	16	474958	2.5605	0.005226	APOM
ALZ	ENSG00000204439	6	31625075	31629549	22	12	478112	1.7198	0.042738	C6orf47
ALZ	ENSG00000204438	6	31628006	31635060	45	18	482262	2.4102	0.0079717	GPANK1
ALZ	ENSG00000204435	6	31632013	31639120	30	14	479904	2.4397	0.0073501	CSNK2B
ALZ	ENSG00000263020	6	31632879	31642323	49	20	480592	2.5962	0.0047133	CSNK2B-LY6G5B-1181
ALZ	ENSG00000240053	6	31636944	31642553	29	13	478834	2.07	0.019225	LY6G5B
ALZ	ENSG00000213722	6	31693815	31699394	16	8	474158	2.3933	0.0083491	DDAH2
ALZ	ENSG00000213719	6	31697358	31708540	40	21	477243	3.3458	0.00041021	CLIC1
ALZ	ENSG00000204410	6	31706725	31733622	122	39	476173	3.1287	0.00087779	MSH5
ALZ	ENSG00000255152	6	31706797	31733628	122	39	476173	3.1287	0.00087779	MSH5-SAPCD1
ALZ	ENSG00000228727	6	31729576	31733628	24	17	473273	2.4031	0.0081291	SAPCD1
ALZ	ENSG00000204396	6	31732367	31746108	69	26	471132	2.6778	0.0037049	VWA7
ALZ	ENSG00000204394	6	31744295	31764730	62	28	469197	2.478	0.0066066	VARS
ALZ	ENSG00000204392	6	31764173	31775761	47	21	476804	2.2217	0.013151	LSM2
ALZ	ENSG00000204390	6	31776396	31784437	38	20	480192	2.0336	0.020998	HSPA1L
ALZ	ENSG00000204387	6	31801385	31808541	36	18	478800	2.3926	0.0083648	C6orf48
ALZ	ENSG00000204386	6	31824436	31831683	21	13	472439	2.8032	0.0025297	NEU1
ALZ	ENSG00000204385	6	31829969	31847823	99	24	481282	2.3641	0.0090362	SLC44A4
ALZ	ENSG00000204371	6	31846536	31866464	98	40	472301	1.9161	0.027677	EHMT2
ALZ	ENSG00000204351	6	31925857	31938532	66	28	477788	1.7265	0.042131	SKIV2L
ALZ	ENSG00000204344	6	31937868	31951598	50	21	480696	1.7471	0.040312	STK19
ALZ	ENSG00000168477	6	32007931	32084111	271	65	478238	2.5963	0.0047119	TNXB
ALZ	ENSG00000213676	6	32064953	32097030	111	43	477672	1.9566	0.025198	ATF6B
ALZ	ENSG00000204315	6	32095484	32099068	12	8	479434	2.3693	0.0089112	FKBPL
ALZ	ENSG00000213654	6	32157543	32164300	19	8	481289	2.0768	0.018908	GPSM3
ALZ	ENSG00000204301	6	32161620	32192844	197	43	481039	1.9165	0.027651	NOTCH4
ALZ	ENSG00000204296	6	32255303	32340684	937	41	478976	3.8207	6.6545e-05	C6orf10
ALZ	ENSG00000204290	6	32360740	32375905	377	21	478545	3.6016	0.00015816	BTNL2
ALZ	ENSG00000204287	6	32406619	32413823	95	15	478458	3.7625	8.4103e-05	HLA-DRA
ALZ	ENSG00000196735	6	32594956	32615839	329	24	477967	4.1674	1.5402e-05	HLA-DQA1
ALZ	ENSG00000179344	6	32626244	32637160	102	13	481365	4.1565	1.6155e-05	HLA-DQB1
ALZ	ENSG00000237541	6	32708119	32715992	92	14	480992	2.3874	0.008485	HLA-DQA2
ALZ	ENSG00000232629	6	32722875	32732311	90	9	485188	2.6447	0.0040887	HLA-DQB2
ALZ	ENSG00000241106	6	32779540	32785825	61	16	482302	2.8332	0.0023042	HLA-DOB
ALZ	ENSG00000250264	6	32780544	32807599	314	47	481763	3.3989	0.00033823	TAP2
ALZ	ENSG00000204267	6	32788610	32807557	232	36	481131	3.0565	0.0011197	TAP2
ALZ	ENSG00000242574	6	32901406	32909847	74	16	482447	1.8152	0.03475	HLA-DMB
ALZ	ENSG00000248993	6	32904141	32921899	137	20	481830	1.7124	0.043415	XXbac-BPG181M17.5
ALZ	ENSG00000204257	6	32915390	32937871	150	34	481771	1.9029	0.028527	HLA-DMA
ALZ	ENSG00000204252	6	32970955	32978389	65	20	482705	2.3644	0.0090298	HLA-DOA
ALZ	ENSG00000204248	6	33129458	33161276	143	28	481550	2.233	0.012775	COL11A2
ALZ	ENSG00000196821	6	34554065	34665636	416	45	479386	3.1529	0.0008082	C6orf106
ALZ	ENSG00000124562	6	34724183	34742571	93	15	479658	3.0898	0.0010013	SNRPC
ALZ	ENSG00000065060	6	34758857	34851915	414	39	477904	2.5205	0.0058594	UHRF1BP1
ALZ	ENSG00000146197	6	35181190	35221856	121	31	479573	1.7743	0.038009	SCUBE3
ALZ	ENSG00000065029	6	35225686	35264762	152	27	480051	1.9677	0.024554	ZNF76
ALZ	ENSG00000023892	6	35264595	35290548	88	19	479901	2.2319	0.01281	DEF6
ALZ	ENSG00000112033	6	35309335	35396968	377	53	478594	1.729	0.041901	PPARD
ALZ	ENSG00000204140	6	35747794	35762452	13	5	487031	2.4958	0.0062844	CLPSL1
ALZ	ENSG00000112078	6	36409544	36459920	143	17	482443	1.7583	0.039352	KCTD20
ALZ	ENSG00000112079	6	36460669	36516247	196	18	483523	1.7776	0.037734	STK38
ALZ	ENSG00000164627	6	39296766	39694181	1378	94	482838	1.7237	0.04238	KIF6
ALZ	ENSG00000124602	6	40993772	41007928	51	15	474366	3.8295	6.4196e-05	UNC5CL
ALZ	ENSG00000124596	6	41000366	41066526	275	32	477579	4.7547	9.9389e-07	OARD1
ALZ	ENSG00000112212	6	41009293	41013076	17	4	481276	3.3797	0.00036284	TSPO2
ALZ	ENSG00000124701	6	41020043	41033250	56	10	479104	4.5585	2.5763e-06	APOBEC2
ALZ	ENSG00000001167	6	41039684	41068715	124	19	476460	3.7635	8.3763e-05	NFYA
ALZ	ENSG00000095970	6	41125244	41131924	10	7	478379	8.0023	6.1062e-16	TREM2
ALZ	ENSG00000112195	6	41157015	41169932	78	19	482814	6.2609	1.9139e-10	TREML2
ALZ	ENSG00000188056	6	41195062	41207620	136	17	480114	5.0958	1.7365e-07	TREML4
ALZ	ENSG00000124731	6	41234664	41255457	114	24	480705	3.5818	0.00017059	TREM1
ALZ	ENSG00000137218	6	41736914	41755280	74	23	474333	2.4353	0.0074406	FRS3
ALZ	ENSG00000124593	6	41747087	41758879	56	17	473216	2.7508	0.0029722	PRICKLE4
ALZ	ENSG00000214736	6	41754400	41758636	17	7	470411	2.9051	0.0018359	TOMM6
ALZ	ENSG00000164663	6	41756634	41864099	298	41	477097	2.878	0.0020009	USP49
ALZ	ENSG00000124641	6	41872092	41889877	42	17	477074	2.2075	0.01364	MED20
ALZ	ENSG00000112578	6	41887926	41901784	39	12	473336	1.6852	0.045973	BYSL
ALZ	ENSG00000112599	6	42151139	42163654	50	5	486775	2.023	0.021535	GUCA1B
ALZ	ENSG00000048544	6	42173539	42186603	55	5	486196	1.9046	0.028416	MRPS10
ALZ	ENSG00000112658	6	43138037	43150243	24	9	474403	2.0191	0.02174	SRF
ALZ	ENSG00000112659	6	43148913	43193325	132	25	478664	2.3934	0.0083474	CUL9
ALZ	ENSG00000146216	6	43210418	43256997	160	29	482959	2.3039	0.010615	TTBK1
ALZ	ENSG00000096401	6	44354262	44419163	192	32	481394	1.9129	0.027881	CDC5L
ALZ	ENSG00000124813	6	45294894	45633086	1057	101	484510	2.574	0.0050261	RUNX2
ALZ	ENSG00000153291	6	46619678	46646930	70	22	477960	1.6772	0.046749	SLC25A27
ALZ	ENSG00000198087	6	47444525	47595999	444	30	482687	5.8022	3.2728e-09	CD2AP
ALZ	ENSG00000164393	6	47623172	47666533	248	11	482865	1.9431	0.026002	GPR111
ALZ	ENSG00000153294	6	47652600	47690757	208	13	480165	1.9401	0.026183	GPR115
ALZ	ENSG00000244694	6	47844764	48037425	837	81	481097	1.8532	0.031926	PTCHD4
ALZ	ENSG00000170927	6	51479098	51953423	1910	104	481339	2.1995	0.013922	PKHD1
ALZ	ENSG00000012660	6	53131196	53214947	277	22	482707	2.1634	0.015256	ELOVL5
ALZ	ENSG00000151914	6	56321785	56820426	1396	68	477618	2.9189	0.0017562	DST
ALZ	ENSG00000151917	6	56818773	56893140	186	17	483128	2.1244	0.016819	BEND6
ALZ	ENSG00000118482	6	64344725	64490229	333	46	480631	1.6519	0.049275	PHF3
ALZ	ENSG00000168216	6	70384694	70508003	596	30	476653	2.3215	0.010129	LMBRD1
ALZ	ENSG00000082269	6	71121644	71271877	528	25	482160	1.8602	0.03143	FAM135A
ALZ	ENSG00000154079	6	71275620	71300272	112	13	482916	1.9882	0.023393	C6orf57
ALZ	ENSG00000112706	6	76629832	76783395	420	68	480611	2.2752	0.011447	IMPG1
ALZ	ENSG00000118418	6	79909962	79945406	93	14	486379	1.9402	0.026178	HMGN3
ALZ	ENSG00000146250	6	84221194	84236423	44	9	484158	2.9121	0.0017952	PRSS35
ALZ	ENSG00000065609	6	84261599	84420410	393	44	481660	2.7301	0.0031662	SNAP91
ALZ	ENSG00000025039	6	90073355	90122989	146	31	483694	2.1159	0.017178	RRAGD
ALZ	ENSG00000135299	6	90141889	90344553	601	59	480694	1.6735	0.047113	ANKRD6
ALZ	ENSG00000112182	6	90635248	91007627	774	109	484142	3.1741	0.00075151	BACH2
ALZ	ENSG00000112249	6	100955070	101330248	1341	45	480422	2.7903	0.0026331	ASCC3
ALZ	ENSG00000057663	6	106631351	106774666	460	42	483890	1.9497	0.025604	ATG5
ALZ	ENSG00000081087	6	108361613	108488058	312	42	484742	1.8579	0.031595	OSTM1
ALZ	ENSG00000118689	6	108880038	109006977	307	39	482908	2.585	0.0048687	FOXO3
ALZ	ENSG00000118690	6	109168619	109296186	372	45	484019	1.7204	0.042681	ARMC2
ALZ	ENSG00000112290	6	110420022	110502207	236	17	484662	1.9043	0.028439	WASF1
ALZ	ENSG00000168438	6	110500344	110576478	206	23	485020	2.1678	0.015086	CDC40
ALZ	ENSG00000053328	6	110566131	110680475	343	29	483317	2.4095	0.0079861	METTL24
ALZ	ENSG00000251258	6	112667532	112673498	23	4	483503	1.8787	0.030141	RFPL4B
ALZ	ENSG00000249853	6	114375750	114665209	790	95	481741	3.659	0.00012661	HS3ST5
ALZ	ENSG00000188580	6	124124286	125147803	3288	292	481667	2.2885	0.011055	NKAIN2
ALZ	ENSG00000135547	6	126067810	126083415	42	8	481038	2.0905	0.018284	HEY2
ALZ	ENSG00000111912	6	126101307	126253266	426	63	479982	1.9063	0.028307	NCOA7
ALZ	ENSG00000184530	6	127839600	127913962	355	32	482727	2.2821	0.011241	C6orf58
ALZ	ENSG00000152894	6	128288924	128842870	1324	107	481998	3.033	0.0012107	PTPRK
ALZ	ENSG00000118507	6	131455806	131605675	431	49	479475	1.7535	0.039758	AKAP7
ALZ	ENSG00000135569	6	132908731	132911877	16	8	479349	2.1077	0.01753	TAAR5
ALZ	ENSG00000112319	6	133560736	133854258	1203	107	479006	2.3252	0.01003	EYA4
ALZ	ENSG00000118513	6	135501453	135541311	87	20	483057	2.4127	0.0079179	MYB
ALZ	ENSG00000203734	6	139116063	139226207	447	74	479703	1.9239	0.027182	ECT2L
ALZ	ENSG00000146386	6	139348819	139365439	64	13	485575	1.8512	0.032067	ABRACL
ALZ	ENSG00000152818	6	144605837	145175170	1865	128	476169	1.9346	0.026522	UTRN
ALZ	ENSG00000131013	6	149824869	149868174	84	16	476754	2.2519	0.012164	PPIL4
ALZ	ENSG00000055211	6	149886430	149913884	48	15	478107	2.7052	0.0034129	GINM1
ALZ	ENSG00000186625	6	149915009	149971108	146	10	482142	2.9405	0.0016385	KATNA1
ALZ	ENSG00000131023	6	149978289	150040392	136	13	481082	3.091	0.00099746	LATS1
ALZ	ENSG00000120253	6	150044451	150071801	71	13	477210	3.0736	0.0010575	NUP43
ALZ	ENSG00000120265	6	150069579	150133556	173	8	484703	2.9895	0.0013972	PCMT1
ALZ	ENSG00000120256	6	150138934	150187199	136	16	479061	3.036	0.0011985	LRP11
ALZ	ENSG00000164520	6	150203511	150220238	85	6	485374	1.7832	0.03728	RAET1E
ALZ	ENSG00000112038	6	154330631	154569001	844	92	482247	1.7187	0.042839	OPRM1
ALZ	ENSG00000175048	6	157801165	158100178	1232	121	483132	1.7356	0.041321	ZDHHC14
ALZ	ENSG00000130338	6	158732692	158933860	820	52	482898	1.8455	0.03248	TULP4
ALZ	ENSG00000198670	6	160951515	161088407	394	47	476862	2.4798	0.0065727	LPA
ALZ	ENSG00000240230	7	937415	1016235	490	97	478001	1.7935	0.036448	COX19
ALZ	ENSG00000198517	7	1569350	1583679	63	12	475981	3.5914	0.00016447	MAFK
ALZ	ENSG00000164855	7	1580871	1601457	85	13	478149	3.6086	0.00015394	TMEM184A
ALZ	ENSG00000106263	7	2392721	2421380	97	13	484683	1.792	0.036564	EIF3B
ALZ	ENSG00000106003	7	2551163	2569811	57	20	480670	2.1526	0.015674	LFNG
ALZ	ENSG00000174945	7	2718156	2816134	586	57	480449	2.4678	0.0067965	AMZ1
ALZ	ENSG00000157954	7	5228819	5274457	216	39	481117	2.8783	0.001999	WIPI2
ALZ	ENSG00000122543	7	5918458	5926993	52	16	481858	2.3359	0.0097479	OCM
ALZ	ENSG00000122674	7	5937356	5966605	10	5	481582	1.6624	0.048215	CCZ1
ALZ	ENSG00000122512	7	6011870	6049756	153	27	480110	2.5206	0.0058584	PMS2
ALZ	ENSG00000106305	7	6047876	6064465	109	25	479420	2.6894	0.0035788	AIMP2
ALZ	ENSG00000086232	7	6060881	6099861	209	32	480514	2.1289	0.016633	EIF2AK1
ALZ	ENSG00000157999	7	6070007	6077017	34	13	474367	1.9861	0.02351	ANKRD61
ALZ	ENSG00000106346	7	6143515	6202195	293	46	478050	2.2605	0.011895	USP42
ALZ	ENSG00000136238	7	6413154	6444608	165	27	482600	2.1145	0.017235	RAC1
ALZ	ENSG00000164535	7	6447757	6524821	409	58	482463	2.5918	0.0047742	DAGLB
ALZ	ENSG00000136240	7	6484584	6524873	199	40	482227	2.4165	0.0078352	KDELR2
ALZ	ENSG00000269781	7	6521922	6525873	10	5	485493	1.9519	0.025472	FLJ20306
ALZ	ENSG00000215045	7	6536093	6592067	218	50	481313	2.1101	0.017423	GRID2IP
ALZ	ENSG00000219545	7	7679342	8044689	1726	195	483330	2.9073	0.0018226	RPA3-AS1
ALZ	ENSG00000106415	7	8007425	8134902	539	38	476970	2.1685	0.015062	GLCCI1
ALZ	ENSG00000003147	7	8151814	8303317	678	98	479788	3.356	0.00039542	ICA1
ALZ	ENSG00000122584	7	8472585	8793593	1499	82	480769	1.8786	0.030153	NXPH1
ALZ	ENSG00000106460	7	12249867	12283993	252	15	483816	4.7729	9.0777e-07	TMEM106B
ALZ	ENSG00000171243	7	16500106	16571205	368	51	483035	1.9991	0.022798	SOSTDC1
ALZ	ENSG00000106537	7	16792160	16825161	138	24	483885	1.9812	0.023786	TSPAN13
ALZ	ENSG00000071189	7	17829385	17981124	417	37	483192	1.8714	0.030645	SNX13
ALZ	ENSG00000229937	7	18065405	18068486	11	5	481773	2.707	0.003395	PRPS1L1
ALZ	ENSG00000136244	7	22764503	22772621	31	9	483203	2.0018	0.022656	IL6
ALZ	ENSG00000122585	7	24322782	24332484	53	14	484787	1.9189	0.027499	NPY
ALZ	ENSG00000253293	7	27209210	27220880	24	12	478084	2.0353	0.02091	HOXA10
ALZ	ENSG00000153814	7	27869192	28221362	1418	147	479821	3.9227	4.3789e-05	JAZF1
ALZ	ENSG00000146592	7	28337940	28866511	1969	243	482443	1.8143	0.034819	CREB5
ALZ	ENSG00000106066	7	29033847	29236067	820	103	484257	1.7759	0.037872	CPVL
ALZ	ENSG00000106113	7	30691200	30740745	158	37	481161	3.5535	0.00019005	CRHR2
ALZ	ENSG00000241644	7	30736601	30798218	251	43	484468	1.9006	0.02868	INMT
ALZ	ENSG00000105778	7	32534038	33079516	2129	75	480119	3.2488	0.00057941	AVL9
ALZ	ENSG00000170852	7	32906784	32934743	72	15	480007	2.1589	0.015428	KBTBD2
ALZ	ENSG00000122643	7	33052742	33103409	231	19	481129	2.9698	0.0014901	NT5C3A
ALZ	ENSG00000164610	7	33133409	33150013	68	14	475077	2.1233	0.016864	RP9
ALZ	ENSG00000136250	7	36551456	36765154	712	84	482127	2.01	0.022214	AOAH
ALZ	ENSG00000187037	7	37722399	37874390	653	54	479434	3.5728	0.00017659	GPR141
ALZ	ENSG00000086289	7	37722446	37992543	1323	93	481718	4.3606	6.484e-06	EPDR1
ALZ	ENSG00000086288	7	37887199	37941003	330	44	482618	3.9489	3.9253e-05	NME8
ALZ	ENSG00000106483	7	37944543	38066297	544	59	485329	1.8565	0.031692	SFRP4
ALZ	ENSG00000078053	7	38422305	38672167	1259	95	484553	1.9206	0.027392	AMPH
ALZ	ENSG00000164556	7	38723946	38727637	16	6	487511	1.7742	0.038017	FAM183B
ALZ	ENSG00000106536	7	39016598	39533694	1955	120	481911	2.7616	0.0028758	POU6F2
ALZ	ENSG00000065883	7	39988636	40137733	461	50	476468	1.775	0.037953	CDK13
ALZ	ENSG00000015676	7	44417720	44531479	306	20	483105	1.6985	0.044707	NUDCD3
ALZ	ENSG00000158604	7	44616493	44622886	26	8	479064	1.9275	0.026958	TMED4
ALZ	ENSG00000122515	7	44787180	44810477	60	21	476312	2.8069	0.0025013	ZMIZ2
ALZ	ENSG00000196262	7	44835279	44865163	103	18	482902	2.2266	0.012986	PPIA
ALZ	ENSG00000136286	7	45001261	45019697	48	10	484815	1.9781	0.023961	MYO1G
ALZ	ENSG00000136274	7	45119037	45129513	30	7	483818	1.8113	0.035051	NACAD
ALZ	ENSG00000164746	7	48074108	48101901	122	21	482474	1.797	0.036168	C7orf57
ALZ	ENSG00000185811	7	50342720	50473799	309	60	482768	3.7182	0.00010034	IKZF1
ALZ	ENSG00000132436	7	50510831	50519088	18	6	480303	2.1276	0.016687	FIGNL1
ALZ	ENSG00000132437	7	50525134	50634154	602	39	484898	3.3208	0.00044886	DDC
ALZ	ENSG00000106070	7	50656760	50862159	831	54	482398	2.8549	0.0021528	GRB10
ALZ	ENSG00000221900	7	53102349	53105617	31	8	480807	1.6574	0.048722	POM121L12
ALZ	ENSG00000146648	7	55085714	55325313	1010	142	482796	3.4288	0.00030312	EGFR
ALZ	ENSG00000249773	7	55953970	56023932	261	40	478915	2.7293	0.0031739	MRPS17
ALZ	ENSG00000178665	7	55954169	56010918	212	36	479308	2.5901	0.0047979	ZNF713
ALZ	ENSG00000146729	7	56018486	56068874	186	33	480529	2.5044	0.0061332	GBAS
ALZ	ENSG00000239789	7	56018512	56025192	23	7	478050	3.0839	0.0010215	MRPS17
ALZ	ENSG00000106609	7	66385212	66424538	127	19	484301	1.8126	0.034945	TMEM248
ALZ	ENSG00000196313	7	72348936	72422979	68	35	481753	1.691	0.045419	POM121
ALZ	ENSG00000106683	7	73496263	73537855	89	18	483702	2.0632	0.019548	LIMK1
ALZ	ENSG00000086730	7	73612982	73645161	32	12	481395	2.2211	0.013173	LAT2
ALZ	ENSG00000049541	7	73644829	73669774	50	13	480464	2.3514	0.0093519	RFC2
ALZ	ENSG00000077809	7	74070994	74176026	105	16	475988	2.7411	0.0030616	GTF2I
ALZ	ENSG00000196275	7	74209483	74268847	1	1	90278	1.8972	0.0289	GTF2IRD2
ALZ	ENSG00000127947	7	77165592	77270388	321	28	484650	2.3972	0.0082608	PTPN12
ALZ	ENSG00000187257	7	77324760	77413339	271	26	485130	1.7782	0.037686	RSBN1L
ALZ	ENSG00000135218	7	79997891	80309593	929	78	483659	2.0353	0.020912	CD36
ALZ	ENSG00000170381	7	82992222	83279326	1275	75	479303	1.7504	0.040022	SEMA3E
ALZ	ENSG00000135164	7	86780677	86826653	153	13	484208	2.3386	0.0096792	DMTF1
ALZ	ENSG00000135185	7	86824478	86850903	83	11	478086	2.4593	0.006961	TMEM243
ALZ	ENSG00000157224	7	90012035	90143716	588	60	475319	1.6889	0.045623	CLDN12
ALZ	ENSG00000001629	7	91874548	92031698	275	43	478009	1.8189	0.034466	ANKIB1
ALZ	ENSG00000158528	7	94535514	94926727	1074	76	478345	2.3275	0.0099685	PPP1R9A
ALZ	ENSG00000106245	7	99005264	99018239	48	14	473242	1.7667	0.038636	BUD31
ALZ	ENSG00000106246	7	99013362	99064787	150	23	475041	2.3135	0.010347	PTCD1
ALZ	ENSG00000248919	7	99016372	99064820	136	20	476153	2.2706	0.011586	ATP5J2-PTCD1
ALZ	ENSG00000160917	7	99035545	99055994	59	13	476708	1.6903	0.045488	CPSF4
ALZ	ENSG00000241468	7	99045098	99064954	58	12	476529	1.8158	0.034702	ATP5J2
ALZ	ENSG00000198556	7	99069464	99102273	68	22	475952	2.4846	0.0064857	ZNF789
ALZ	ENSG00000196652	7	99101274	99133323	66	18	476325	2.8057	0.0025107	ZKSCAN5
ALZ	ENSG00000221909	7	99142931	99157159	27	10	470888	2.5125	0.0059936	FAM200A
ALZ	ENSG00000197343	7	99155029	99175076	45	16	479499	2.7479	0.0029987	ZNF655
ALZ	ENSG00000272647	7	99155291	99206433	118	23	477407	2.8239	0.0023722	GS1-259H13.10
ALZ	ENSG00000160868	7	99353604	99382888	39	13	472124	1.8011	0.035845	CYP3A4
ALZ	ENSG00000244623	7	99472610	99475680	18	5	478756	2.0344	0.020955	OR2AE1
ALZ	ENSG00000146833	7	99473581	99518223	125	16	481165	2.7726	0.0027809	TRIM4
ALZ	ENSG00000176402	7	99519892	99528243	32	8	482999	3.1037	0.00095546	GJC3
ALZ	ENSG00000160862	7	99563343	99574780	22	7	485269	4.8522	6.1051e-07	AZGP1
ALZ	ENSG00000106261	7	99612204	99640312	69	20	480228	6.318	1.3252e-10	ZKSCAN1
ALZ	ENSG00000166529	7	99646390	99663661	32	8	476931	3.5103	0.00022376	ZSCAN21
ALZ	ENSG00000166526	7	99660656	99681171	45	15	483911	4.6757	1.4648e-06	ZNF3
ALZ	ENSG00000168090	7	99685577	99690823	11	4	480360	2.731	0.0031572	COPS6
ALZ	ENSG00000166508	7	99689351	99700563	41	12	480041	3.9356	4.15e-05	MCM7
ALZ	ENSG00000221838	7	99698172	99708968	32	9	482406	4.9787	3.2012e-07	AP4M1
ALZ	ENSG00000106290	7	99703693	99718464	26	9	482129	4.9459	3.7893e-07	TAF6
ALZ	ENSG00000166997	7	99716236	99724134	12	6	480756	5.7557	4.3147e-09	CNPY4
ALZ	ENSG00000188186	7	99745530	99754567	19	7	477055	4.7448	1.0436e-06	LAMTOR4
ALZ	ENSG00000146826	7	99751043	99757338	13	6	473857	5.0334	2.4098e-07	C7orf43
ALZ	ENSG00000197093	7	99755867	99767373	24	9	476539	5.5402	1.5104e-08	GAL3ST4
ALZ	ENSG00000213420	7	99766229	99775995	17	9	477537	5.9297	1.5176e-09	GPC2
ALZ	ENSG00000066923	7	99774186	99820111	143	15	481383	6.4962	4.1187e-11	STAG3
ALZ	ENSG00000160844	7	99797283	99870855	181	26	480932	6.428	6.4656e-11	GATS
ALZ	ENSG00000213413	7	99814864	99820113	24	6	478607	6.3581	1.0212e-10	PVRIG
ALZ	ENSG00000121716	7	99932737	99966356	75	10	479314	2.4137	0.0078966	PILRB
ALZ	ENSG00000085514	7	99964153	99998719	73	14	477276	3.3365	0.00042425	PILRA
ALZ	ENSG00000078487	7	99997449	100027615	68	12	479924	3.2425	0.00059238	ZCWPW1
ALZ	ENSG00000146834	7	100025413	100032741	25	7	479800	1.8658	0.031032	MEPCE
ALZ	ENSG00000185955	7	100053238	100062894	12	6	480266	1.9644	0.024743	C7orf61
ALZ	ENSG00000166925	7	100059982	100077902	30	8	479599	1.7403	0.040903	TSC22D4
ALZ	ENSG00000166924	7	100080550	100093422	33	9	478318	3.1633	0.00077998	NYAP1
ALZ	ENSG00000106351	7	100135834	100166842	53	16	480146	2.4903	0.0063822	AGFG2
ALZ	ENSG00000077454	7	100168855	100184776	32	11	481672	2.9158	0.001774	LRCH4
ALZ	ENSG00000106333	7	100198800	100206798	12	6	468442	1.7646	0.038816	PCOLCE
ALZ	ENSG00000106327	7	100217039	100241402	66	18	477127	2.5664	0.0051387	TFR2
ALZ	ENSG00000077080	7	100239720	100255084	35	15	475366	1.6903	0.045481	ACTL6B
ALZ	ENSG00000172354	7	100270154	100277797	23	13	479487	2.0828	0.018637	GNB2
ALZ	ENSG00000146830	7	100276130	100288071	38	15	479950	3.0681	0.0010773	GIGYF1
ALZ	ENSG00000130427	7	100317423	100322323	22	13	473602	1.8323	0.033457	EPO
ALZ	ENSG00000196411	7	100399187	100426121	96	22	478261	3.1694	0.00076379	EPHB4
ALZ	ENSG00000146828	7	100423442	100465631	124	31	478756	3.7827	7.7574e-05	SLC12A9
ALZ	ENSG00000087077	7	100463760	100472076	31	14	472693	3.4362	0.00029493	TRIP6
ALZ	ENSG00000087087	7	100471733	100487285	54	15	472685	3.1606	0.00078711	SRRT
ALZ	ENSG00000176125	7	100485346	100488339	12	6	473952	2.7449	0.0030267	UFSP1
ALZ	ENSG00000087085	7	100486615	100495594	27	9	475276	2.798	0.0025712	ACHE
ALZ	ENSG00000205277	7	100611904	100663230	122	22	480274	2.382	0.0086103	MUC12
ALZ	ENSG00000167011	7	100812774	100824557	55	12	485669	1.871	0.030675	NAT16
ALZ	ENSG00000160999	7	101927405	101963178	92	27	473839	2.6868	0.0036066	SH2B2
ALZ	ENSG00000160991	7	102072553	102098268	72	17	481208	2.9233	0.0017315	ORAI2
ALZ	ENSG00000164815	7	103765788	103849495	314	29	484137	2.397	0.0082658	ORC5
ALZ	ENSG00000135250	7	104750151	105040755	816	53	479631	1.6888	0.04563	SRPK2
ALZ	ENSG00000128512	7	111365166	111847466	1361	177	481748	1.8734	0.030504	DOCK4
ALZ	ENSG00000146802	7	112401437	112431647	66	14	482100	1.96	0.024997	TMEM168
ALZ	ENSG00000164603	7	112458202	112580971	296	50	479781	2.0519	0.020089	C7orf60
ALZ	ENSG00000164604	7	112717386	112728833	37	16	482450	2.6762	0.0037226	GPR85
ALZ	ENSG00000214194	7	112755773	112759668	8	3	487133	2.1855	0.014426	LINC00998
ALZ	ENSG00000128604	7	128576666	128591089	60	16	482265	2.6758	0.003728	IRF5
ALZ	ENSG00000064419	7	128593948	128696198	313	43	477615	2.6344	0.0042145	TNPO3
ALZ	ENSG00000122786	7	134428003	134656479	760	81	482344	1.6962	0.044928	CALD1
ALZ	ENSG00000146858	7	138709452	138721775	48	5	482394	1.7599	0.039215	ZC3HAV1L
ALZ	ENSG00000105939	7	138727266	138795465	196	26	484119	2.9585	0.0015457	ZC3HAV1
ALZ	ENSG00000059377	7	139475850	139721125	954	101	478453	2.1798	0.014637	TBXAS1
ALZ	ENSG00000059378	7	139722544	139764521	165	25	485964	1.8286	0.033729	PARP12
ALZ	ENSG00000006530	7	141249989	141356044	239	26	473690	2.2649	0.011758	AGK
ALZ	ENSG00000127366	7	141489017	141492166	11	4	479556	1.7824	0.037343	TAS2R5
ALZ	ENSG00000159840	7	143077173	143089204	40	14	483003	3.5417	0.0001988	ZYX
ALZ	ENSG00000146904	7	143086382	143106985	61	21	482173	5.8006	3.3036e-09	EPHA1
ALZ	ENSG00000185899	7	143139546	143142502	7	4	483066	3.6598	0.0001262	TAS2R60
ALZ	ENSG00000221855	7	143173966	143176889	13	4	478820	4.3163	7.9336e-06	TAS2R41
ALZ	ENSG00000050327	7	144051381	144078725	14	4	472048	1.6627	0.048182	ARHGEF5
ALZ	ENSG00000106462	7	148503475	148582413	183	30	479843	2.5881	0.0048255	EZH2
ALZ	ENSG00000155660	7	148699154	148726733	88	9	480937	2.033	0.021024	PDIA4
ALZ	ENSG00000187260	7	151071995	151108813	140	35	484151	2.0895	0.018333	WDR86
ALZ	ENSG00000269446	7	156901674	156904764	24	4	482108	2.2393	0.012569	AC006967.1
ALZ	ENSG00000198010	8	1448532	1657642	1045	59	481890	2.072	0.019135	DLGAP2
ALZ	ENSG00000164821	8	6792344	6796860	35	12	482722	1.8362	0.033161	DEFA4
ALZ	ENSG00000173273	8	9412424	9640856	1224	43	479086	3.3184	0.00045267	TNKS
ALZ	ENSG00000175806	8	9910778	10287401	2209	126	481085	3.5472	0.0001947	MSRA
ALZ	ENSG00000171056	8	10580278	10698357	642	30	484668	2.2791	0.011329	SOX7
ALZ	ENSG00000258724	8	10581909	10698357	637	28	484787	2.2423	0.01247	SOX7
ALZ	ENSG00000254093	8	10621473	10698394	473	33	484757	2.1268	0.016719	PINX1
ALZ	ENSG00000171044	8	10752555	11059875	1248	59	482554	2.4282	0.0075879	XKR6
ALZ	ENSG00000215346	8	10982980	10988745	21	6	483162	2.4032	0.0081264	AF131215.5
ALZ	ENSG00000136573	8	11350510	11423113	470	54	481308	2.0731	0.019079	BLK
ALZ	ENSG00000136574	8	11533468	11618511	376	65	481214	2.506	0.0061057	GATA4
ALZ	ENSG00000255394	8	11617896	11621309	32	10	480933	3.2974	0.00048791	C8orf49
ALZ	ENSG00000154328	8	11626148	11645855	133	25	481330	2.8722	0.0020379	NEIL2
ALZ	ENSG00000255046	8	11654437	11661077	58	18	483383	2.8843	0.0019617	RP11-297N6.4
ALZ	ENSG00000164733	8	11699033	11727957	192	25	480241	1.7208	0.042643	CTSB
ALZ	ENSG00000205883	8	11838830	11843099	16	4	486532	1.8326	0.033431	DEFB135
ALZ	ENSG00000205882	8	11849692	11854821	23	6	486145	1.8567	0.031675	DEFB134
ALZ	ENSG00000255098	8	11869545	11874043	8	3	481208	2.2198	0.013216	RP11-481A20.11
ALZ	ENSG00000198791	8	17085737	17105387	62	15	482947	1.9258	0.027067	CNOT7
ALZ	ENSG00000155975	8	17103080	17160936	250	39	481764	1.845	0.03252	VPS37A
ALZ	ENSG00000104213	8	17432942	17502580	621	65	484212	2.2444	0.012404	PDGFRL
ALZ	ENSG00000129422	8	17500304	17659426	1125	95	480887	2.36	0.0091367	MTUS1
ALZ	ENSG00000147443	8	21765384	21772371	21	9	480409	1.6608	0.048375	DOK2
ALZ	ENSG00000130227	8	21776180	21865096	255	25	483550	1.7932	0.036474	XPO7
ALZ	ENSG00000158806	8	21880636	21895408	40	14	482898	3.3071	0.00047141	NPM2
ALZ	ENSG00000158815	8	21898909	21907320	16	6	483876	2.417	0.0078252	FGF17
ALZ	ENSG00000173566	8	21963383	21967932	28	6	474213	1.7497	0.040083	NUDT18
ALZ	ENSG00000168484	8	22013426	22022992	27	10	485589	1.7598	0.039225	SFTPC
ALZ	ENSG00000104689	8	23046965	23083639	137	24	483148	2.0198	0.021704	TNFRSF10A
ALZ	ENSG00000120899	8	27167999	27317903	617	57	480095	4.3745	6.0868e-06	PTK2B
ALZ	ENSG00000120903	8	27316279	27338400	119	26	480224	3.0721	0.0010628	CHRNA2
ALZ	ENSG00000120915	8	27347296	27404081	255	28	476901	6.12	4.6802e-10	EPHX2
ALZ	ENSG00000120885	8	27453434	27473548	52	12	479172	7.7161	5.9952e-15	CLU
ALZ	ENSG00000168077	8	27490385	27535293	190	18	484024	2.767	0.0028291	SCARA3
ALZ	ENSG00000168079	8	27726399	27851244	571	64	483364	3.4762	0.00025427	SCARA5
ALZ	ENSG00000020181	8	37640709	37703414	100	24	482717	2.9083	0.001817	GPR124
ALZ	ENSG00000188778	8	37819516	37825483	7	1	486567	1.6663	0.047829	ADRB3
ALZ	ENSG00000168575	8	42272993	42398069	339	55	473819	1.9245	0.027144	SLC20A2
ALZ	ENSG00000176209	8	42395298	42410603	45	8	482496	2.6477	0.0040525	SMIM19
ALZ	ENSG00000147432	8	42551519	42593550	186	7	485709	2.6846	0.0036311	CHRNB3
ALZ	ENSG00000165102	8	42994556	43058998	99	25	480199	2.2878	0.011073	HGSNAT
ALZ	ENSG00000196711	8	53445597	53479067	65	13	483889	1.8604	0.031413	FAM150A
ALZ	ENSG00000023287	8	53534016	53659403	225	50	481021	2.1489	0.015821	RB1CC1
ALZ	ENSG00000183729	8	53849991	53854677	23	8	486573	1.9725	0.024274	NPBWR1
ALZ	ENSG00000206579	8	56013949	56455613	1797	147	481288	1.8667	0.030971	XKR4
ALZ	ENSG00000254087	8	56791372	56924940	556	46	482258	2.0947	0.0181	LYN
ALZ	ENSG00000181195	8	57348233	57360293	58	13	478383	1.6971	0.044841	PENK
ALZ	ENSG00000177182	8	61968717	62415204	1564	93	482215	1.7993	0.035982	CLVS1
ALZ	ENSG00000137561	8	63960112	63999612	115	18	481837	2.2426	0.012462	TTPA
ALZ	ENSG00000067167	8	71484677	71521622	102	18	484511	3.2852	0.00050957	TRAM1
ALZ	ENSG00000213002	8	71484681	71487671	8	3	481867	3.6209	0.00014678	AC120194.1
ALZ	ENSG00000246366	8	71519812	71576514	194	21	484467	2.9782	0.0014499	RP11-382J12.1
ALZ	ENSG00000147592	8	71546553	71582409	125	18	484248	2.5987	0.0046788	LACTB2
ALZ	ENSG00000221947	8	71580600	71703606	478	26	484467	1.7372	0.041174	XKR9
ALZ	ENSG00000154582	8	74850404	74885522	113	18	484738	2.8809	0.001983	TCEB1
ALZ	ENSG00000104381	8	75232365	75402107	507	44	481419	2.5052	0.0061188	GDAP1
ALZ	ENSG00000104312	8	90768975	90804291	144	20	473169	2.175	0.014813	RIPK2
ALZ	ENSG00000197275	8	95383188	95488337	368	30	485988	1.7965	0.036205	RAD54B
ALZ	ENSG00000265817	8	95389605	95450180	191	23	485838	1.8482	0.032285	FSBP
ALZ	ENSG00000164944	8	95498921	95566757	298	26	483596	2.3393	0.0096607	KIAA1429
ALZ	ENSG00000212997	8	95557771	95561630	21	6	486871	2.4174	0.0078149	AC023632.1
ALZ	ENSG00000104413	8	95652302	95720694	277	23	481938	2.0599	0.019705	ESRP1
ALZ	ENSG00000156162	8	95730931	95807064	292	32	482928	2.5802	0.0049372	DPY19L4
ALZ	ENSG00000164941	8	95824539	95894974	244	27	484541	3.5514	0.00019161	INTS8
ALZ	ENSG00000175305	8	95890998	95909906	60	13	485531	3.548	0.00019412	CCNE2
ALZ	ENSG00000156170	8	95906995	96129683	802	50	482483	5.0797	1.8906e-07	NDUFAF6
ALZ	ENSG00000164938	8	95937200	95962639	75	12	482747	5.405	3.2401e-08	TP53INP1
ALZ	ENSG00000177459	8	99075539	99106838	47	12	485322	1.9697	0.024439	C8orf47
ALZ	ENSG00000174226	8	101584116	101676643	453	53	481979	1.9399	0.026198	SNX31
ALZ	ENSG00000070756	8	101697044	101736037	197	13	460635	1.9319	0.026684	PABPC1
ALZ	ENSG00000164924	8	101927753	101966616	126	20	476077	1.9237	0.027196	YWHAZ
ALZ	ENSG00000155097	8	104032291	104086279	192	30	480047	1.6905	0.045463	ATP6V1C1
ALZ	ENSG00000169946	8	106329920	106817760	1365	158	481047	1.7217	0.042565	ZFPM2
ALZ	ENSG00000174429	8	107770711	107783473	28	8	486112	1.662	0.048259	ABRA
ALZ	ENSG00000253207	8	114611539	114630187	43	11	486263	1.6662	0.047833	RP11-67H2.1
ALZ	ENSG00000205002	8	117949438	117957726	18	5	484878	1.6495	0.049523	AARD
ALZ	ENSG00000164756	8	117961512	118189953	635	51	479302	1.7976	0.036117	SLC30A8
ALZ	ENSG00000182197	8	118805729	119125092	1072	98	479817	2.1427	0.01607	EXT1
ALZ	ENSG00000170961	8	122623356	122654630	80	10	478739	2.2264	0.012992	HAS2
ALZ	ENSG00000189376	8	124231196	124254638	36	12	474313	1.9533	0.025393	C8orf76
ALZ	ENSG00000259305	8	124237431	124280627	62	28	475526	2.1787	0.014677	ZHX1-C8ORF76
ALZ	ENSG00000165156	8	124259696	124288781	36	19	476882	2.1389	0.016223	ZHX1
ALZ	ENSG00000175946	8	124656767	124666190	55	10	484226	2.5633	0.0051841	KLHL38
ALZ	ENSG00000147684	8	125550344	125581751	142	25	484040	2.0044	0.022515	NDUFB9
ALZ	ENSG00000173334	8	126441563	126451647	21	9	481740	2.9342	0.0016718	TRIB1
ALZ	ENSG00000168672	8	127563687	127571638	6	3	479504	2.0947	0.0181	FAM84B
ALZ	ENSG00000147697	8	130759442	130800134	189	34	474148	1.8408	0.032829	GSDMC
ALZ	ENSG00000147724	8	139141266	139510065	1445	150	482355	3.0151	0.0012844	FAM135B
ALZ	ENSG00000105339	8	142126377	142206907	200	44	484653	1.9197	0.027446	DENND3
ALZ	ENSG00000171045	8	143292441	143485601	830	64	482848	1.8342	0.03331	TSNARE1
ALZ	ENSG00000182759	8	144500352	144513576	79	18	483313	1.8974	0.028888	MAFA
ALZ	ENSG00000178209	8	144988321	145051902	220	20	478923	2.5518	0.0053576	PLEC
ALZ	ENSG00000178685	8	145050321	145087940	87	10	476065	3.0815	0.0010299	PARP10
ALZ	ENSG00000178719	8	145063226	145068583	11	5	470749	3.1298	0.0008747	GRINA
ALZ	ENSG00000186583	8	145085582	145102933	36	14	471614	3.2628	0.00055159	SPATC1
ALZ	ENSG00000178814	8	145105167	145119735	47	8	481320	2.4956	0.0062881	OPLAH
ALZ	ENSG00000197858	8	145136493	145142119	9	3	481177	2.0387	0.02074	GPAA1
ALZ	ENSG00000179091	8	145148930	145153428	12	2	485698	1.6717	0.047293	CYC1
ALZ	ENSG00000179526	8	145152536	145164027	27	5	482961	2.3483	0.0094289	SHARPIN
ALZ	ENSG00000137040	9	6010043	6016618	17	7	475351	1.924	0.027175	RANBP6
ALZ	ENSG00000188352	9	20657308	20996954	1277	74	480721	1.9304	0.026779	FOCAD
ALZ	ENSG00000171855	9	21076104	21078943	11	6	479874	3.6788	0.00011718	IFNB1
ALZ	ENSG00000147889	9	21966751	21996300	50	14	486350	1.6925	0.045278	CDKN2A
ALZ	ENSG00000107105	9	23689102	23827335	620	74	476501	3.315	0.00045814	ELAVL2
ALZ	ENSG00000198680	9	25675396	25679856	30	6	486693	1.779	0.03762	TUSC1
ALZ	ENSG00000137100	9	34612548	34621515	10	5	436662	1.6651	0.047942	DCTN3
ALZ	ENSG00000205143	9	34620376	34629104	28	11	480193	1.8426	0.032694	ARID3C
ALZ	ENSG00000221829	9	35072832	35081013	24	11	473394	1.9507	0.025546	FANCG
ALZ	ENSG00000215187	9	35560828	35564896	9	6	473268	2.0045	0.022511	FAM166B
ALZ	ENSG00000107140	9	35604367	35611038	24	13	469274	2.0629	0.01956	TESK1
ALZ	ENSG00000137101	9	35608530	35647807	148	35	480296	2.8714	0.0020436	CD72
ALZ	ENSG00000137078	9	35648292	35651937	11	7	479832	1.8938	0.029128	SIT1
ALZ	ENSG00000106772	9	79225292	79522003	1147	109	481988	1.7371	0.041187	PRUNE2
ALZ	ENSG00000156052	9	80330003	80647374	831	60	478101	1.8178	0.034546	GNAQ
ALZ	ENSG00000165105	9	85593500	85679092	171	16	482617	1.8983	0.028826	RASEF
ALZ	ENSG00000148082	9	91627060	91794682	572	49	484215	3.3427	0.00041478	SHC3
ALZ	ENSG00000123975	9	91925113	91932618	38	12	485181	2.2798	0.011309	CKS2
ALZ	ENSG00000187742	9	91932421	91975557	105	26	482522	2.4653	0.0068453	SECISBP2
ALZ	ENSG00000165025	9	93563069	93661831	488	71	484921	3.6634	0.00012443	SYK
ALZ	ENSG00000148090	9	93975097	94125195	465	47	481056	1.9751	0.024126	AUH
ALZ	ENSG00000157303	9	95819989	95848420	132	21	480977	2.5887	0.0048172	SUSD3
ALZ	ENSG00000158169	9	97860336	98080991	379	57	477296	1.992	0.023186	FANCC
ALZ	ENSG00000130948	9	98996588	99065434	228	32	484749	2.3077	0.010508	HSD17B3
ALZ	ENSG00000198785	9	104330635	104501862	766	45	483332	1.9911	0.023236	GRIN3A
ALZ	ENSG00000165029	9	107542283	107691518	702	112	482852	4.3636	6.3969e-06	ABCA1
ALZ	ENSG00000148153	9	115445206	115481516	106	19	481792	3.1911	0.00070878	INIP
ALZ	ENSG00000148158	9	115512118	115644951	519	33	482503	3.3029	0.00047842	SNX30
ALZ	ENSG00000119457	9	115640200	115654193	53	18	478147	1.8284	0.033741	SLC46A2
ALZ	ENSG00000136883	9	116847406	116862507	75	18	481019	1.7098	0.043655	KIF12
ALZ	ENSG00000041982	9	117781806	117881536	396	57	481503	2.0082	0.022311	TNC
ALZ	ENSG00000173077	9	117903097	118165923	1178	95	484446	2.5234	0.0058108	DEC1
ALZ	ENSG00000119408	9	127018885	127116586	282	36	483827	2.2768	0.011398	NEK6
ALZ	ENSG00000136930	9	127114745	127178723	117	18	484678	2.0063	0.02241	PSMB7
ALZ	ENSG00000188523	9	135284430	135449704	549	86	483145	1.6692	0.047536	C9orf171
ALZ	ENSG00000125492	9	135456572	135466653	24	14	480173	2.9536	0.0015706	BARHL1
ALZ	ENSG00000197859	9	136396286	136441641	116	11	481853	1.8535	0.031906	ADAMTSL2
ALZ	ENSG00000085265	9	137800431	137810809	60	12	472180	2.7023	0.0034432	FCN1
ALZ	ENSG00000269408	9	138149512	138152275	2	1	483332	2.1982	0.013967	AL390778.1
ALZ	ENSG00000160349	9	138412284	138419378	40	10	481952	1.8796	0.03008	LCN1
ALZ	ENSG00000165643	9	138584253	138592374	63	13	481769	2.1583	0.015454	SOHLH1
ALZ	ENSG00000148411	9	138897383	138988131	289	46	482507	2.3387	0.0096766	NACC2
ALZ	ENSG00000148400	9	139387896	139441314	204	46	478992	2.6815	0.0036646	NOTCH1
ALZ	ENSG00000184925	9	139843003	139850949	27	5	486040	2.0966	0.018014	LCN12
ALZ	ENSG00000198454	9	139862695	139867442	24	3	486355	2.0272	0.021322	C9orf141
ALZ	ENSG00000197355	9	139970953	139979991	27	8	465040	1.8042	0.035601	UAP1L1
ALZ	ENSG00000176884	9	140031842	140064207	54	13	478412	2.435	0.0074463	GRIN1
ALZ	ENSG00000176248	9	140068236	140083989	28	4	481478	2.6319	0.0042459	ANAPC2
ALZ	ENSG00000176101	9	140082099	140085822	18	3	481766	2.6461	0.0040714	SSNA1
ALZ	ENSG00000176058	9	140085069	140099645	49	14	469769	2.4192	0.0077763	TPRN
ALZ	ENSG00000187713	9	140097534	140101090	14	9	464044	1.8335	0.033362	TMEM203
ALZ	ENSG00000188566	9	140099147	140112461	55	21	468503	2.0552	0.019928	NDOR1
ALZ	ENSG00000178372	10	5539658	5542533	8	3	486902	1.7351	0.041366	CALML5
ALZ	ENSG00000065675	10	6468105	6623263	506	70	482451	2.0113	0.022146	PRKCQ
ALZ	ENSG00000048740	10	11046259	11379674	1427	149	481743	2.3369	0.0097214	CELF2
ALZ	ENSG00000148429	10	11494945	11654753	540	44	481317	4.8084	7.6071e-07	USP6NL
ALZ	ENSG00000123240	10	13140449	13181291	122	27	482746	1.7449	0.040498	OPTN
ALZ	ENSG00000148488	10	17359382	17497329	860	57	484177	2.411	0.0079533	ST8SIA6
ALZ	ENSG00000136738	10	17685124	17758913	327	22	486860	1.8506	0.032117	STAM
ALZ	ENSG00000095787	10	28820422	28913041	196	22	484029	2.1923	0.014179	WAC
ALZ	ENSG00000120563	10	29576990	29608257	209	28	485508	1.9146	0.027769	LYZL1
ALZ	ENSG00000172538	10	50338199	50343053	43	11	481107	1.7801	0.037533	FAM170B
ALZ	ENSG00000165606	10	50571237	50604497	132	23	478430	2.1537	0.015633	DRGX
ALZ	ENSG00000227345	10	51025325	51131715	132	16	480700	1.7398	0.040951	PARG
ALZ	ENSG00000204149	10	51747078	51771259	4	1	483224	1.8803	0.030032	AGAP6
ALZ	ENSG00000150275	10	55561531	57388702	8169	349	480910	1.8893	0.029425	PCDH15
ALZ	ENSG00000151151	10	59950278	60028694	354	16	484552	3.7957	7.3599e-05	IPMK
ALZ	ENSG00000122873	10	60027818	60050346	82	9	483453	3.7933	7.4337e-05	CISD1
ALZ	ENSG00000108091	10	61547521	61667414	514	35	482397	3.7461	8.9808e-05	CCDC6
ALZ	ENSG00000235931	10	61714188	61721671	33	6	482665	4.6165	1.9515e-06	C10orf40
ALZ	ENSG00000151150	10	61785056	62494248	2981	151	482276	2.8297	0.0023296	ANK3
ALZ	ENSG00000072422	10	62628196	62762198	461	44	484461	1.7373	0.041169	RHOBTB1
ALZ	ENSG00000138311	10	64132951	64432771	1098	110	484133	1.9218	0.027316	ZNF365
ALZ	ENSG00000171988	10	64925981	65226722	1103	59	478210	2.2417	0.012491	JMJD1C
ALZ	ENSG00000165476	10	65280123	65385883	354	44	482209	2.7248	0.0032174	REEP3
ALZ	ENSG00000108187	10	70041417	70093806	195	16	484680	1.8393	0.032935	PBLD
ALZ	ENSG00000096746	10	70089931	70103948	33	9	481591	2.2762	0.011416	HNRNPH3
ALZ	ENSG00000204130	10	70099864	70168051	205	22	479208	2.7344	0.0031247	RUFY2
ALZ	ENSG00000138346	10	70172821	70232879	275	31	479046	2.7644	0.0028516	DNA2
ALZ	ENSG00000122912	10	70236756	70288231	225	20	484779	2.8404	0.002253	SLC25A16
ALZ	ENSG00000148730	10	72163135	72189374	58	14	481668	2.6082	0.0045511	EIF4EBP2
ALZ	ENSG00000156574	10	72191071	72208707	47	10	486509	2.4942	0.0063124	NODAL
ALZ	ENSG00000197604	10	72193585	72197314	9	3	487343	2.1999	0.013908	AC022532.1
ALZ	ENSG00000107742	10	73817793	73849790	117	17	480506	1.8801	0.030044	SPOCK2
ALZ	ENSG00000168209	10	74032678	74036794	12	6	477440	2.3329	0.0098256	DDIT4
ALZ	ENSG00000107745	10	74126098	74386899	661	29	477760	2.7297	0.0031692	MICU1
ALZ	ENSG00000156026	10	74450889	74648452	394	52	473181	2.3977	0.0082502	MCU
ALZ	ENSG00000156650	10	76584340	76793380	376	40	481105	1.6468	0.049801	KAT6B
ALZ	ENSG00000188716	10	76796594	76819272	78	19	484662	1.7361	0.04127	DUPD1
ALZ	ENSG00000165644	10	76992727	76996788	13	7	475660	2.0632	0.019547	COMTD1
ALZ	ENSG00000165424	10	81141081	81206383	266	48	484142	2.132	0.016502	ZCCHC24
ALZ	ENSG00000133661	10	81696496	81743370	255	17	485784	2.2329	0.012779	SFTPD
ALZ	ENSG00000133678	10	81837402	81853313	67	14	484084	2.3977	0.0082492	TMEM254
ALZ	ENSG00000204038	10	82008466	82014395	22	7	483682	2.6869	0.0036057	AL359195.1
ALZ	ENSG00000151224	10	82030576	82050440	74	15	478420	5.5735	1.2481e-08	MAT1A
ALZ	ENSG00000170788	10	82094861	82117511	64	14	485489	5.7027	5.8959e-09	DYDC1
ALZ	ENSG00000133665	10	82103501	82128829	100	14	485033	5.5921	1.1219e-08	DYDC2
ALZ	ENSG00000122378	10	82166585	82193753	86	17	482612	5.1587	1.2436e-07	FAM213A
ALZ	ENSG00000108219	10	82212922	82293879	257	42	477620	7.1379	4.7368e-13	TSPAN14
ALZ	ENSG00000178217	10	82296658	82407316	500	60	485267	3.6545	0.00012882	SH2D4B
ALZ	ENSG00000122375	10	88413314	88427605	70	18	485253	3.0677	0.0010786	OPN4
ALZ	ENSG00000122367	10	88427206	88496825	357	64	481866	2.1752	0.014808	LDB3
ALZ	ENSG00000122376	10	88852918	88952225	248	21	483465	2.3956	0.0082973	FAM35A
ALZ	ENSG00000152766	10	90580889	90612575	157	33	479253	2.5028	0.0061614	ANKRD22
ALZ	ENSG00000138134	10	90638491	90735910	383	48	481465	3.2696	0.00053847	STAMBPL1
ALZ	ENSG00000107796	10	90693831	90752147	194	46	482447	2.2325	0.01279	ACTA2
ALZ	ENSG00000165338	10	93169096	93275586	206	15	483052	2.5801	0.0049382	HECTD2
ALZ	ENSG00000119938	10	93387199	93393811	13	7	482467	2.1504	0.015763	PPP1R3C
ALZ	ENSG00000095564	10	93682526	93791082	248	26	481524	2.3685	0.0089303	BTAF1
ALZ	ENSG00000107864	10	93805449	94051844	516	42	480628	2.4244	0.0076674	CPEB3
ALZ	ENSG00000198060	10	94049920	94114721	125	23	483612	2.881	0.0019822	MARCH5
ALZ	ENSG00000138190	10	94589935	94820250	761	52	483543	2.0117	0.022123	EXOC6
ALZ	ENSG00000138193	10	95752746	96093580	1091	115	479918	2.1506	0.015753	PLCE1
ALZ	ENSG00000108239	10	96161261	96296687	443	53	474180	1.7693	0.038425	TBC1D12
ALZ	ENSG00000119969	10	96304547	96374662	246	30	478370	2.2062	0.013686	HELLS
ALZ	ENSG00000059573	10	97364696	97417463	250	34	484599	1.9233	0.027219	ALDH18A1
ALZ	ENSG00000119977	10	97422158	97454900	118	25	481856	1.6775	0.046726	TCTN3
ALZ	ENSG00000138185	10	97470536	97638023	587	34	484189	2.0815	0.018694	ENTPD1
ALZ	ENSG00000270099	10	97619305	97685601	239	37	483723	2.0367	0.020839	RP11-248J23.7
ALZ	ENSG00000269920	10	97732786	97793432	229	39	482764	1.7255	0.042219	RP11-690P14.4
ALZ	ENSG00000188649	10	97732786	97793441	229	39	482764	1.7255	0.042219	CC2D2B
ALZ	ENSG00000095585	10	97950458	98032344	328	68	482903	4.5171	3.1351e-06	BLNK
ALZ	ENSG00000107447	10	98063085	98099321	150	21	482428	2.172	0.014928	DNTT
ALZ	ENSG00000197430	10	98101973	98120092	80	15	484088	3.0128	0.0012944	OPALIN
ALZ	ENSG00000095587	10	98123363	98274675	543	56	482119	1.8733	0.030515	TLL2
ALZ	ENSG00000155640	10	98740041	98746582	11	6	472805	1.8135	0.03488	C10orf12
ALZ	ENSG00000269891	10	98756795	99053413	1207	130	478903	1.7601	0.039193	ARHGAP19-SLIT1
ALZ	ENSG00000213390	10	98977996	99053413	359	35	476819	2.2888	0.011045	ARHGAP19
ALZ	ENSG00000165879	10	99078022	99082672	15	5	479118	2.7386	0.003085	FRAT1
ALZ	ENSG00000181274	10	99091255	99095458	14	6	475427	3.2392	0.00059937	FRAT2
ALZ	ENSG00000052749	10	99115115	99162127	263	18	480638	2.3928	0.0083591	RRP12
ALZ	ENSG00000171314	10	99184917	99194198	19	9	481034	1.6696	0.047502	PGAM1
ALZ	ENSG00000171307	10	99204927	99218127	37	16	474590	2.5261	0.0057675	ZDHHC16
ALZ	ENSG00000155229	10	99217081	99259551	159	42	476192	3.8333	6.3214e-05	MMS19
ALZ	ENSG00000165886	10	99257625	99331966	322	52	478295	2.2927	0.010934	UBTD1
ALZ	ENSG00000155254	10	99471930	99478907	16	5	485656	1.6568	0.048783	MARVELD1
ALZ	ENSG00000075891	10	102494360	102590698	314	44	480158	2.4613	0.006922	PAX2
ALZ	ENSG00000119906	10	102671326	102725893	102	22	482754	3.041	0.001179	FAM178A
ALZ	ENSG00000055950	10	102728215	102748272	47	13	481058	3.6308	0.00014126	MRPL43
ALZ	ENSG00000095539	10	102728275	102746628	44	12	480674	3.5971	0.00016089	SEMA4G
ALZ	ENSG00000107815	10	102746124	102755158	26	7	480867	3.6818	0.00011578	C10orf2
ALZ	ENSG00000107816	10	102755375	102768593	45	11	481998	3.5559	0.00018831	LZTS2
ALZ	ENSG00000186862	10	102766440	102791890	59	24	483027	1.8393	0.032935	PDZD7
ALZ	ENSG00000107807	10	102888257	102898545	25	9	486722	1.9009	0.028655	TLX1
ALZ	ENSG00000198408	10	103543200	103579696	74	22	477647	2.1708	0.014975	MGEA5
ALZ	ENSG00000148840	10	103891787	103911082	47	23	476215	1.6921	0.045313	PPRC1
ALZ	ENSG00000166197	10	103910933	103924627	32	14	473759	1.7295	0.04186	NOLC1
ALZ	ENSG00000138172	10	105205543	105213660	14	8	475928	1.7342	0.041444	CALHM2
ALZ	ENSG00000148735	10	115510213	115544188	127	16	483878	2.3298	0.0099074	PLEKHS1
ALZ	ENSG00000196865	10	115613420	115677953	116	28	474297	2.7588	0.0029008	NHLRC2
ALZ	ENSG00000234631	10	115673530	115677949	10	7	483629	2.267	0.011696	AL162407.1
ALZ	ENSG00000151553	10	116580503	116660591	302	27	482837	1.759	0.039285	FAM160B1
ALZ	ENSG00000165832	10	116696952	116738430	145	26	480526	1.6707	0.047386	TRUB1
ALZ	ENSG00000187021	10	118348897	118369687	79	19	483941	1.6832	0.046165	PNLIPRP1
ALZ	ENSG00000183605	10	120899279	120926179	98	16	482003	2.4028	0.0081359	SFXN4
ALZ	ENSG00000198873	10	120966101	121216131	1013	106	482244	2.0293	0.021212	GRK5
ALZ	ENSG00000151929	10	121409882	121438331	106	20	483878	1.6794	0.046534	BAG3
ALZ	ENSG00000198825	10	121484609	121589652	273	27	482836	1.6579	0.048667	INPP5F
ALZ	ENSG00000107679	10	124133212	124192867	198	27	483269	4.2978	8.6248e-06	PLEKHA1
ALZ	ENSG00000254636	10	124213169	124217868	22	6	486066	3.6703	0.00012115	ARMS2
ALZ	ENSG00000166033	10	124220041	124275424	240	39	484777	2.3874	0.0084839	HTRA1
ALZ	ENSG00000258539	10	126304649	126481296	488	56	479399	1.6484	0.049634	RP11-12J10.3
ALZ	ENSG00000189319	10	126306861	126433838	362	49	479327	2.2554	0.012053	FAM53B
ALZ	ENSG00000019995	10	126629692	126677758	108	13	480693	3.2978	0.00048731	ZRANB1
ALZ	ENSG00000170430	10	131264448	131567271	1332	85	483524	2.1727	0.014901	MGMT
ALZ	ENSG00000268421	10	131307884	131310525	27	5	469231	1.8846	0.029743	AL355531.2
ALZ	ENSG00000177963	11	206511	216113	33	10	485911	1.8344	0.033296	RIC8A
ALZ	ENSG00000174915	11	447268	492393	194	33	477772	1.8984	0.028824	PTDSS2
ALZ	ENSG00000174775	11	531242	538287	48	10	478394	1.6576	0.048698	HRAS
ALZ	ENSG00000176895	11	4927600	4930538	15	6	483648	1.8662	0.031004	OR51A7
ALZ	ENSG00000175520	11	5527530	5532215	15	6	480397	2.1885	0.014316	UBQLN3
ALZ	ENSG00000110169	11	6451279	6464847	23	5	484259	2.2308	0.012848	HPX
ALZ	ENSG00000158042	11	6701013	6705632	26	4	483979	2.1196	0.017021	MRPL17
ALZ	ENSG00000170790	11	6889924	6892976	29	4	477225	2.3445	0.0095274	OR10A2
ALZ	ENSG00000149050	11	7019549	7042599	111	16	479143	2.0446	0.020449	ZNF214
ALZ	ENSG00000158077	11	7040677	7093539	269	28	482123	1.7502	0.040039	NLRP14
ALZ	ENSG00000170748	11	7109165	7113379	20	9	477930	1.8301	0.033614	RBMXL2
ALZ	ENSG00000166387	11	7533529	7679358	682	85	483305	2.3444	0.0095282	PPFIBP2
ALZ	ENSG00000205339	11	9405169	9470673	187	29	481320	2.3053	0.010576	IPO7
ALZ	ENSG00000268403	11	9480747	9483010	8	5	473410	2.7318	0.0031496	AC132192.1
ALZ	ENSG00000166478	11	9480866	9551071	208	33	479437	2.9469	0.0016048	ZNF143
ALZ	ENSG00000166483	11	9594228	9616004	55	14	485149	1.6867	0.045828	WEE1
ALZ	ENSG00000110315	11	10532225	10563777	135	20	484102	2.7357	0.0031128	RNF141
ALZ	ENSG00000133800	11	10577513	10634236	201	35	483288	2.4162	0.0078422	LYVE1
ALZ	ENSG00000072952	11	10593638	10716535	482	66	482389	1.8739	0.030469	MRVI1
ALZ	ENSG00000187079	11	12694969	12967298	604	67	482766	2.4039	0.0081103	TEAD1
ALZ	ENSG00000152266	11	13512602	13518728	28	7	472966	2.1293	0.016615	PTH
ALZ	ENSG00000187486	11	17406406	17411878	25	7	480140	1.8431	0.032659	KCNJ11
ALZ	ENSG00000173432	11	18286721	18292524	26	8	478902	2.3957	0.0082949	SAA1
ALZ	ENSG00000110756	11	18299223	18344745	145	20	483725	2.3518	0.0093421	HPS5
ALZ	ENSG00000110768	11	18342842	18389591	130	20	482190	2.8835	0.0019665	GTF2H1
ALZ	ENSG00000165973	11	20690117	21598227	3868	365	479669	2.3958	0.0082926	NELL1
ALZ	ENSG00000171714	11	22213722	22305903	189	18	484850	2.1842	0.014475	ANO5
ALZ	ENSG00000187398	11	24517516	25105150	3095	143	481881	2.2765	0.011407	LUZP2
ALZ	ENSG00000184937	11	32408321	32458176	236	28	480859	1.8154	0.034733	WT1
ALZ	ENSG00000121690	11	33036410	33056128	86	8	485137	3.0197	0.001265	DEPDC7
ALZ	ENSG00000176148	11	33059963	33128489	294	19	484575	2.7756	0.0027547	TCP11L1
ALZ	ENSG00000135362	11	36316838	36487754	761	100	483377	1.9554	0.025269	PRR5L
ALZ	ENSG00000019505	11	45260852	45308870	181	26	481368	1.8172	0.034596	SYT13
ALZ	ENSG00000121653	11	45906202	45929016	62	28	477506	2.59	0.0047994	MAPK8IP1
ALZ	ENSG00000121680	11	45930220	45941363	28	7	480546	2.1893	0.014289	PEX16
ALZ	ENSG00000165905	11	45942172	45951647	25	10	483432	2.3671	0.0089636	GYLTL1B
ALZ	ENSG00000157613	11	46298212	46343972	120	29	478332	2.3485	0.0094246	CREB3L1
ALZ	ENSG00000149091	11	46353455	46403104	117	29	475106	1.6572	0.04874	DGKZ
ALZ	ENSG00000110492	11	46401306	46406375	8	5	477490	2.5231	0.0058155	MDK
ALZ	ENSG00000175220	11	46697630	46723165	60	26	475716	1.793	0.036485	ARHGAP1
ALZ	ENSG00000180210	11	46739730	46762056	75	17	482021	1.9199	0.027433	F2
ALZ	ENSG00000149182	11	47184848	47199676	40	15	476075	3.0184	0.0012705	ARFGAP2
ALZ	ENSG00000165912	11	47198076	47208994	27	9	478491	1.7467	0.040345	PACSIN3
ALZ	ENSG00000134574	11	47235493	47261767	76	13	483673	2.4864	0.0064516	DDB2
ALZ	ENSG00000134575	11	47259853	47271457	43	9	485518	2.4161	0.0078431	ACP2
ALZ	ENSG00000025434	11	47268851	47291396	66	12	484478	1.6983	0.044726	NR1H3
ALZ	ENSG00000110514	11	47289712	47352582	182	25	483016	2.9657	0.0015099	MADD
ALZ	ENSG00000134571	11	47351957	47375253	74	22	479567	4.0896	2.1602e-05	MYBPC3
ALZ	ENSG00000066336	11	47375411	47401127	105	15	484450	5.2001	9.9597e-08	SPI1
ALZ	ENSG00000165915	11	47427683	47439047	33	8	485742	5.4501	2.5169e-08	SLC39A13
ALZ	ENSG00000165916	11	47439320	47448993	25	6	485592	4.8449	6.3334e-07	PSMC3
ALZ	ENSG00000165917	11	47458308	47471730	51	11	484559	4.6444	1.7057e-06	RAPSN
ALZ	ENSG00000149187	11	47486496	47588121	259	26	481438	2.9999	0.0013501	CELF1
ALZ	ENSG00000213619	11	47585888	47607114	51	10	483030	3.0042	0.0013315	NDUFS3
ALZ	ENSG00000110536	11	47585982	47596013	24	7	484066	2.3217	0.010124	PTPMT1
ALZ	ENSG00000123444	11	47592749	47601567	14	5	481069	2.2911	0.010979	KBTBD4
ALZ	ENSG00000231880	11	47598277	47600823	4	2	486755	4.01	3.0356e-05	KBTBD4
ALZ	ENSG00000196666	11	47607198	47611746	14	6	481798	2.2119	0.013488	FAM180B
ALZ	ENSG00000172247	11	47610216	47617211	15	6	484353	2.4809	0.0065516	C1QTNF4
ALZ	ENSG00000109919	11	47637867	47665175	67	9	481813	2.624	0.0043447	MTCH2
ALZ	ENSG00000165923	11	47680143	47737941	161	22	484067	3.8925	4.9601e-05	AGBL2
ALZ	ENSG00000109920	11	47737072	47789995	165	20	484204	3.8824	5.1723e-05	FNBP4
ALZ	ENSG00000030066	11	47798639	47871107	219	23	484166	3.7713	8.1197e-05	NUP160
ALZ	ENSG00000175619	11	48237344	48240314	17	5	481454	2.9994	0.0013524	OR4B1
ALZ	ENSG00000172208	11	48265608	48268622	7	4	480440	2.2068	0.013665	OR4X2
ALZ	ENSG00000176567	11	48284413	48287330	20	6	482346	2.1816	0.014568	OR4X1
ALZ	ENSG00000176555	11	48326775	48329704	7	3	481172	2.3919	0.0083804	OR4S1
ALZ	ENSG00000176547	11	48345472	48348507	9	3	482748	2.377	0.0087264	OR4C3
ALZ	ENSG00000237388	11	48509269	48512332	11	5	477471	1.8083	0.035278	OR4A47
ALZ	ENSG00000182053	11	49049504	49060579	34	4	483861	2.7405	0.0030669	TRIM49B
ALZ	ENSG00000214891	11	49074266	49081664	21	5	486628	2.3732	0.0088185	TRIM64C
ALZ	ENSG00000086205	11	49167187	49231222	212	19	485480	1.9917	0.0232	FOLH1
ALZ	ENSG00000258817	11	49972943	49975971	8	5	486274	1.8771	0.030254	OR4C13
ALZ	ENSG00000221954	11	50002009	50005071	6	2	487511	2.7223	0.0032416	OR4C12
ALZ	ENSG00000181961	11	55109627	55112707	12	6	486497	1.9782	0.023951	OR4A16
ALZ	ENSG00000181935	11	55338604	55341536	30	7	485768	1.9486	0.025669	OR4C16
ALZ	ENSG00000181903	11	55431614	55434671	7	4	472271	1.6727	0.04719	OR4C6
ALZ	ENSG00000186119	11	55586086	55589073	10	6	484663	1.8553	0.031776	OR5D18
ALZ	ENSG00000181693	11	56056529	56059566	17	6	487101	1.6814	0.046339	OR8H1
ALZ	ENSG00000254834	11	56343212	56346263	10	4	486597	1.7725	0.038154	OR5M10
ALZ	ENSG00000186513	11	57956906	57959990	10	4	478839	2.0243	0.021472	OR9Q2
ALZ	ENSG00000197887	11	57969674	57972653	15	6	481122	2.1372	0.016291	OR1S2
ALZ	ENSG00000110031	11	58293344	58346693	129	25	482285	1.6776	0.046708	LPXN
ALZ	ENSG00000269570	11	58377589	58379759	6	4	487164	1.6509	0.049376	AP001350.1
ALZ	ENSG00000149124	11	58406899	58500447	382	39	484029	2.2076	0.013637	GLYAT
ALZ	ENSG00000172742	11	59281386	59284330	9	6	478154	2.4416	0.0073106	OR4D9
ALZ	ENSG00000110048	11	59340871	59384617	125	19	481563	1.6747	0.046995	OSBP
ALZ	ENSG00000134812	11	59595741	59613974	37	12	481116	1.866	0.031023	GIF
ALZ	ENSG00000134827	11	59619273	59635048	38	22	478662	2.2057	0.013703	TCN1
ALZ	ENSG00000149507	11	59806748	59816517	19	8	484158	3.7711	8.1264e-05	OOSP2
ALZ	ENSG00000149516	11	59823060	59839601	71	14	480989	7.1506	4.3193e-13	MS4A3
ALZ	ENSG00000149534	11	59854734	59864444	37	8	479547	7.3098	1.3373e-13	MS4A2
ALZ	ENSG00000110077	11	59938081	59953139	41	10	483764	7.7016	6.7168e-15	MS4A6A
ALZ	ENSG00000214787	11	59967726	60011561	171	22	482402	7.5157	2.8311e-14	MS4A4E
ALZ	ENSG00000110079	11	60047014	60077445	96	23	479276	5.6483	8.1011e-09	MS4A4A
ALZ	ENSG00000166926	11	60101304	60165069	213	29	482263	3.9176	4.471e-05	MS4A6E
ALZ	ENSG00000166927	11	60144955	60164424	52	13	480724	2.3222	0.01011	MS4A7
ALZ	ENSG00000166928	11	60145003	60186161	143	20	483138	1.645	0.049986	MS4A14
ALZ	ENSG00000166961	11	60523426	60545205	41	16	484775	1.8007	0.035878	MS4A15
ALZ	ENSG00000149499	11	62368690	62381237	32	8	482417	1.6782	0.046653	EML3
ALZ	ENSG00000185085	11	62413320	62421774	13	7	483655	2.1123	0.017329	INTS5
ALZ	ENSG00000177363	11	62452874	62458371	11	6	462773	1.9163	0.027662	LRRN4CL
ALZ	ENSG00000168539	11	62675151	62690279	45	15	477939	2.6038	0.0046102	CHRM1
ALZ	ENSG00000197901	11	62702857	62753455	136	24	480826	1.6795	0.046529	SLC22A6
ALZ	ENSG00000184999	11	62904339	63138190	1185	43	475460	1.775	0.037952	SLC22A10
ALZ	ENSG00000196600	11	62930248	62998124	390	35	475986	1.6646	0.047996	SLC22A25
ALZ	ENSG00000149742	11	63136261	63178766	136	27	482268	1.915	0.027747	SLC22A9
ALZ	ENSG00000133321	11	63303281	63314934	14	9	473447	2.0108	0.022176	RARRES3
ALZ	ENSG00000168005	11	63579860	63596190	52	12	474243	1.6833	0.046156	C11orf84
ALZ	ENSG00000110583	11	63705431	63725800	68	13	470876	1.8765	0.030295	NAA40
ALZ	ENSG00000176340	11	63741079	63745015	14	5	470951	1.8101	0.035141	COX8A
ALZ	ENSG00000133315	11	63765030	63934578	525	85	480006	2.1217	0.016932	MACROD1
ALZ	ENSG00000168439	11	63951744	63973015	67	18	478208	2.063	0.019556	STIP1
ALZ	ENSG00000149781	11	63973150	63992354	56	18	480612	2.4785	0.006597	FERMT3
ALZ	ENSG00000149743	11	63990271	63994726	14	8	481588	2.0348	0.020936	TRPT1
ALZ	ENSG00000149761	11	63992413	63999158	17	8	485671	3.2093	0.0006653	NUDT22
ALZ	ENSG00000110011	11	63996750	64002758	16	8	480492	3.185	0.00072373	DNAJC4
ALZ	ENSG00000173511	11	64001010	64007259	20	8	473754	3.372	0.00037312	VEGFB
ALZ	ENSG00000173486	11	64007475	64012604	14	7	483854	2.1303	0.016572	FKBP2
ALZ	ENSG00000173457	11	64010956	64015413	16	9	481557	2.9394	0.0016442	PPP1R14B
ALZ	ENSG00000149782	11	64017995	64037622	54	21	481215	3.199	0.00068962	PLCB3
ALZ	ENSG00000002330	11	64036302	64053176	48	19	477069	3.7108	0.00010332	BAD
ALZ	ENSG00000173264	11	64036534	64057972	55	21	477116	3.5351	0.00020383	GPR137
ALZ	ENSG00000219435	11	64066863	64073242	17	10	477648	2.4047	0.0080918	TEX40
ALZ	ENSG00000173153	11	64072044	64085215	23	11	475272	1.9619	0.02489	ESRRA
ALZ	ENSG00000173113	11	64082932	64086556	7	3	473810	2.8629	0.0020989	TRMT112
ALZ	ENSG00000126432	11	64084560	64090283	21	10	476147	3.4943	0.00023766	PRDX5
ALZ	ENSG00000168071	11	64106695	64126006	67	15	480733	2.3642	0.0090335	CCDC88B
ALZ	ENSG00000142186	11	65291548	65307175	43	23	472912	1.831	0.033553	SCYL1
ALZ	ENSG00000168056	11	65305276	65327401	42	16	476817	1.8004	0.0359	LTBP3
ALZ	ENSG00000172757	11	65589493	65630497	114	26	477301	2.5179	0.0059032	CFL1
ALZ	ENSG00000172803	11	65600112	65625367	66	23	475687	2.4109	0.0079562	SNX32
ALZ	ENSG00000172732	11	65623597	65636124	43	9	478435	1.9333	0.026599	MUS81
ALZ	ENSG00000172638	11	65632912	65642063	23	6	478333	1.9775	0.02399	EFEMP2
ALZ	ENSG00000172543	11	65646280	65652212	24	9	471786	2.7659	0.0028385	CTSW
ALZ	ENSG00000172500	11	65650212	65657010	19	5	478021	2.9089	0.0018134	FIBP
ALZ	ENSG00000175602	11	65656875	65660105	10	5	476557	1.8739	0.030473	CCDC85B
ALZ	ENSG00000175592	11	65658520	65669044	34	11	481741	2.807	0.0025003	FOSL1
ALZ	ENSG00000162129	11	72002469	72146692	374	40	479892	2.4604	0.0069394	CLPB
ALZ	ENSG00000168010	11	72524353	72555719	66	28	481486	1.9004	0.028693	ATG16L2
ALZ	ENSG00000118369	11	77898858	77926757	103	17	470094	2.2526	0.012143	USP35
ALZ	ENSG00000033327	11	77925343	78130394	772	30	469340	2.6989	0.003478	GAB2
ALZ	ENSG00000137513	11	78146007	78286919	526	20	476346	2.4547	0.0070505	NARS2
ALZ	ENSG00000150672	11	83165055	85339966	8355	339	480256	1.9316	0.026704	DLG2
ALZ	ENSG00000171204	11	85338629	85348580	21	10	480268	2.2317	0.012818	TMEM126B
ALZ	ENSG00000137504	11	85369752	85394951	64	19	484316	2.1892	0.014292	CREBZF
ALZ	ENSG00000215504	11	85562600	85566986	27	6	480446	2.4776	0.0066138	AP000974.1
ALZ	ENSG00000150676	11	85565144	85632064	303	35	481173	3.3167	0.00045539	CCDC83
ALZ	ENSG00000073921	11	85667727	85781924	471	50	479075	7.6309	1.1657e-14	PICALM
ALZ	ENSG00000074266	11	85954586	85990855	101	17	484727	2.3885	0.0084577	EED
ALZ	ENSG00000149196	11	86012253	86057969	200	22	480391	2.2271	0.012969	C11orf73
ALZ	ENSG00000150687	11	86501101	86664952	667	78	483829	2.6442	0.0040941	PRSS23
ALZ	ENSG00000174804	11	86655721	86667433	30	7	485189	2.1348	0.016388	FZD4
ALZ	ENSG00000123901	11	94109477	94135585	139	26	482350	1.7738	0.038046	GPR83
ALZ	ENSG00000166025	11	94438597	94610918	524	42	483367	2.5319	0.0056719	AMOTL1
ALZ	ENSG00000137672	11	101321295	101744293	2213	85	481027	2.1527	0.015672	TRPC6
ALZ	ENSG00000137691	11	101917174	101956291	134	20	482877	1.7068	0.043933	C11orf70
ALZ	ENSG00000152402	11	106543738	106890250	1338	93	480673	2.2752	0.011447	GUCY1A2
ALZ	ENSG00000075239	11	107991243	108019503	77	17	481769	1.7155	0.043127	ACAT1
ALZ	ENSG00000178202	11	108341832	108370159	73	19	476203	1.9	0.028718	KDELC2
ALZ	ENSG00000197580	11	112045190	112096422	160	30	481002	1.8058	0.035475	BCO2
ALZ	ENSG00000150787	11	112096088	112141678	219	21	482471	2.1907	0.014236	PTS
ALZ	ENSG00000188771	11	112117876	112132583	60	16	481448	2.4999	0.006212	PLET1
ALZ	ENSG00000268472	11	112129988	112133117	15	5	480771	2.09	0.01831	AP002884.2
ALZ	ENSG00000086827	11	113602909	113645533	142	24	484163	1.697	0.044852	ZW10
ALZ	ENSG00000137634	11	114440313	114467484	73	20	482351	2.4538	0.0070677	NXPE4
ALZ	ENSG00000182985	11	115038938	115376675	973	111	475749	1.7311	0.041721	CADM1
ALZ	ENSG00000109917	11	116647436	116659766	47	19	476689	2.0346	0.020943	ZNF259
ALZ	ENSG00000110243	11	116659083	116664136	20	9	481929	2.4217	0.0077234	APOA5
ALZ	ENSG00000167257	11	117102341	117158161	164	24	482588	2.1364	0.016322	RNF214
ALZ	ENSG00000160593	11	118063455	118096809	138	17	476802	1.7231	0.042438	AMICA1
ALZ	ENSG00000160588	11	118096409	118124065	138	18	479261	2.0186	0.021767	MPZL3
ALZ	ENSG00000149573	11	118123118	118136251	54	9	477608	1.6959	0.044955	MPZL2
ALZ	ENSG00000198851	11	118174260	118187890	46	11	480964	2.0439	0.020483	CD3E
ALZ	ENSG00000110367	11	118619034	118662858	146	26	473965	1.9658	0.024658	DDX6
ALZ	ENSG00000172269	11	118966213	118980041	38	7	484756	2.2571	0.012	DPAGT1
ALZ	ENSG00000172375	11	118971908	118990252	53	10	484377	1.985	0.023571	C2CD2L
ALZ	ENSG00000109927	11	120970882	121063202	354	33	480396	2.4233	0.0076897	TECTA
ALZ	ENSG00000137642	11	121321912	121505402	389	68	482723	7.253	2.0389e-13	SORL1
ALZ	ENSG00000154127	11	122525383	122686181	567	90	483669	4.4665	3.976e-06	UBASH3B
ALZ	ENSG00000109944	11	122752391	122831506	260	43	483375	1.9452	0.025873	C11orf63
ALZ	ENSG00000188909	11	122847278	122853428	14	5	484645	2.7044	0.0034211	BSX
ALZ	ENSG00000109971	11	122927197	122934938	46	11	483558	2.4832	0.006511	HSPA8
ALZ	ENSG00000154144	11	124491732	124506287	20	8	484183	1.8993	0.028764	TBRG1
ALZ	ENSG00000170325	11	129768601	129873730	331	46	482302	2.9574	0.0015513	PRDM10
ALZ	ENSG00000134917	11	130273820	130299888	92	27	481973	3.3374	0.00042279	ADAMTS8
ALZ	ENSG00000151498	11	134122389	134136749	44	12	481329	1.7426	0.040701	ACAD8
ALZ	ENSG00000149328	11	134200768	134249235	157	43	480506	2.3061	0.010553	GLB1L2
ALZ	ENSG00000010379	12	328789	373039	199	36	481633	2.468	0.0067937	SLC6A13
ALZ	ENSG00000073614	12	388295	499620	447	41	477617	2.0448	0.020437	KDM5A
ALZ	ENSG00000060237	12	860759	1021618	372	35	484893	2.8703	0.0020504	WNK1
ALZ	ENSG00000166159	12	1928433	1946918	59	19	479743	2.1582	0.015455	LRTM2
ALZ	ENSG00000111641	12	6665029	6678857	31	13	474043	2.1541	0.015617	NOP2
ALZ	ENSG00000111642	12	6678249	6717642	97	15	479258	2.6485	0.0040423	CHD4
ALZ	ENSG00000184574	12	6727001	6746613	39	14	482891	2.9208	0.0017455	LPAR5
ALZ	ENSG00000111652	12	6831907	6842041	46	9	485553	2.5547	0.0053135	COPS7A
ALZ	ENSG00000182326	12	7095351	7179336	199	24	480503	2.6235	0.004351	C1S
ALZ	ENSG00000187569	12	7863050	7871155	33	11	479112	2.001	0.022694	DPPA3
ALZ	ENSG00000089818	12	8233807	8251367	20	8	481699	1.9612	0.024929	NECAP1
ALZ	ENSG00000196946	12	8289733	8342133	105	5	483578	2.2778	0.011369	ZNF705A
ALZ	ENSG00000111796	12	9746147	9761482	77	17	481248	2.5958	0.0047192	KLRB1
ALZ	ENSG00000213809	12	10523952	10545473	86	11	475996	1.699	0.044657	KLRK1
ALZ	ENSG00000255819	12	10523952	10563745	149	17	478169	2.1944	0.014103	KLRC4-KLRK1
ALZ	ENSG00000183542	12	10558983	10563356	16	4	486560	1.99	0.023296	KLRC4
ALZ	ENSG00000205809	12	10578453	10595899	5	2	485796	1.9802	0.023839	KLRC2
ALZ	ENSG00000111196	12	10757612	10767222	47	6	481059	2.4751	0.0066598	MAGOHB
ALZ	ENSG00000111261	12	12481198	12504475	120	16	480356	2.3333	0.0098159	MANSC1
ALZ	ENSG00000139151	12	18835103	18891991	225	29	484442	2.2768	0.0114	PLCZ1
ALZ	ENSG00000172572	12	20521179	20838315	1174	105	484884	3.4469	0.00028352	PDE3A
ALZ	ENSG00000121351	12	21506893	21533912	114	14	482921	2.0216	0.021609	IAPP
ALZ	ENSG00000152936	12	25561241	25802513	1148	111	481559	1.722	0.042531	IFLTD1
ALZ	ENSG00000214700	12	27232991	27236447	27	11	480208	1.6509	0.049381	C12orf71
ALZ	ENSG00000110841	12	27675364	27849497	586	61	483905	1.8218	0.034244	PPFIBP1
ALZ	ENSG00000174718	12	32111304	32147039	168	25	486082	1.7209	0.042634	KIAA1551
ALZ	ENSG00000139132	12	32551463	32799984	1128	87	482806	2.5423	0.0055061	FGD4
ALZ	ENSG00000175548	12	38709380	38718784	34	8	483362	1.7446	0.040525	ALG10B
ALZ	ENSG00000139209	12	47157546	47227191	292	48	482099	2.4578	0.0069892	SLC38A4
ALZ	ENSG00000211584	12	48146699	48177536	128	28	481785	2.3436	0.0095486	SLC48A1
ALZ	ENSG00000061273	12	48175505	48227915	186	41	484916	1.9531	0.025405	HDAC7
ALZ	ENSG00000268069	12	48177706	48180787	23	6	487380	2.3091	0.01047	AC004466.1
ALZ	ENSG00000167548	12	49411758	49454557	65	20	473013	2.0839	0.018582	KMT2D
ALZ	ENSG00000178401	12	49739700	49752309	46	8	479419	1.9212	0.027353	DNAJC22
ALZ	ENSG00000135519	12	49931940	49953091	57	10	480199	2.1409	0.01614	KCNH3
ALZ	ENSG00000167566	12	50183929	50223533	149	19	480564	1.7134	0.043315	NCKAP5L
ALZ	ENSG00000186666	12	50230573	50237912	20	8	478106	1.7774	0.037754	BCDIN3D
ALZ	ENSG00000135472	12	50259679	50299000	105	24	485186	1.7838	0.037227	FAIM2
ALZ	ENSG00000186452	12	51235703	51282667	152	13	480141	2.149	0.015819	TMPRSS12
ALZ	ENSG00000110934	12	51673822	51719452	170	15	483008	2.3214	0.010133	BIN2
ALZ	ENSG00000139610	12	51721227	51741463	58	10	485548	2.1531	0.015656	CELA1
ALZ	ENSG00000139629	12	51744031	51787651	111	25	484633	3.0895	0.0010023	GALNT6
ALZ	ENSG00000050438	12	51784101	51903980	308	29	480839	1.7577	0.039401	SLC4A8
ALZ	ENSG00000135443	12	52752790	52762265	40	13	482581	1.6876	0.045746	KRT85
ALZ	ENSG00000161849	12	52770596	52780436	91	8	486334	2.0575	0.019818	KRT84
ALZ	ENSG00000170454	12	52816854	52829309	58	15	477389	2.1406	0.016151	KRT75
ALZ	ENSG00000167778	12	53457388	53474204	39	12	484305	2.0536	0.020007	SPRYD3
ALZ	ENSG00000167780	12	53496302	53519322	111	12	484827	2.4533	0.0070778	SOAT2
ALZ	ENSG00000172819	12	53603354	53627764	52	15	482955	1.7666	0.038645	RARG
ALZ	ENSG00000135476	12	53661083	53688427	58	12	480833	2.2844	0.011175	ESPL1
ALZ	ENSG00000123349	12	53688075	53694234	13	3	483666	2.4294	0.0075629	PFDN5
ALZ	ENSG00000139637	12	53692470	53701961	18	5	477327	2.3566	0.0092225	C12orf10
ALZ	ENSG00000094914	12	53700240	53719648	36	5	482931	2.5867	0.0048445	AAAS
ALZ	ENSG00000205352	12	53834389	53841429	13	7	473788	1.9454	0.025861	PRR13
ALZ	ENSG00000197111	12	53834525	53875946	70	23	473116	1.9602	0.024984	PCBP2
ALZ	ENSG00000139625	12	53873274	53894847	34	19	478218	2.8081	0.0024918	MAP3K12
ALZ	ENSG00000139546	12	53893705	53901215	6	4	476740	2.4149	0.0078708	TARBP2
ALZ	ENSG00000273049	12	54378629	54429672	96	20	484055	1.9311	0.026733	RP11-834C11.12
ALZ	ENSG00000197757	12	54383408	54425607	80	17	484298	1.9216	0.027328	HOXC6
ALZ	ENSG00000180806	12	54387679	54398121	19	7	481884	1.8955	0.029011	HOXC9
ALZ	ENSG00000172789	12	54425637	54430142	9	3	480769	1.9446	0.025913	HOXC5
ALZ	ENSG00000135486	12	54672977	54681872	9	5	476426	1.9127	0.027894	HNRNPA1
ALZ	ENSG00000123405	12	54684895	54695905	14	7	480938	2.0032	0.022579	NFE2
ALZ	ENSG00000185664	12	56346889	56368101	23	9	480305	1.96	0.024998	PMEL
ALZ	ENSG00000123374	12	56359553	56367568	10	5	482828	2.3186	0.010209	CDK2
ALZ	ENSG00000123411	12	56400443	56433219	53	15	474785	1.6799	0.046485	IKZF4
ALZ	ENSG00000139540	12	56622833	56632630	16	4	481114	2.163	0.01527	SLC39A5
ALZ	ENSG00000139645	12	56630591	56653175	33	7	479393	2.0277	0.021295	ANKRD52
ALZ	ENSG00000062485	12	56664483	56695176	58	9	479297	1.744	0.040578	CS
ALZ	ENSG00000144785	12	56678700	56710843	67	10	480786	1.752	0.039891	RP11-977G19.10
ALZ	ENSG00000135473	12	56709007	56728837	29	6	483404	1.7026	0.044324	PAN2
ALZ	ENSG00000170581	12	56734381	56754939	43	10	477571	2.1362	0.016331	STAT2
ALZ	ENSG00000175336	12	56753353	56757607	8	4	470570	2.4971	0.0062603	APOF
ALZ	ENSG00000135517	12	56842286	56863950	52	17	479933	1.8985	0.028813	MIP
ALZ	ENSG00000176422	12	56861301	56865763	10	3	485278	2.8949	0.0018967	SPRYD4
ALZ	ENSG00000135423	12	56863736	56883198	31	8	482373	2.4126	0.0079196	GLS2
ALZ	ENSG00000185306	12	64659217	64785972	403	35	480854	1.7189	0.042817	C12orf56
ALZ	ENSG00000184575	12	64797130	64845907	103	25	478217	2.3983	0.0082358	XPOT
ALZ	ENSG00000183735	12	64844660	64896888	118	20	482167	1.9986	0.022823	TBK1
ALZ	ENSG00000135677	12	65106225	65154227	107	15	473713	1.746	0.040408	GNS
ALZ	ENSG00000111490	12	65173589	65275812	230	47	479176	2.6938	0.0035318	TBC1D30
ALZ	ENSG00000155974	12	66740211	67198966	1699	162	483385	2.0356	0.020895	GRIP1
ALZ	ENSG00000111530	12	67662061	67714731	180	17	483691	2.314	0.010335	CAND1
ALZ	ENSG00000111536	12	68594131	68620601	85	17	484392	1.7816	0.037408	IL26
ALZ	ENSG00000198812	12	70001351	70005942	14	7	481240	1.9062	0.028315	LRRC10
ALZ	ENSG00000166006	12	75432857	75604648	507	45	483595	2.2628	0.011824	KCNC2
ALZ	ENSG00000139289	12	76418227	76428712	13	5	486018	1.9582	0.025103	PHLDA1
ALZ	ENSG00000187109	12	76437670	76479813	62	7	483641	2.7819	0.0027017	NAP1L1
ALZ	ENSG00000139318	12	89740009	89748048	38	7	485998	2.0794	0.018789	DUSP6
ALZ	ENSG00000070961	12	89980828	90104077	253	35	482067	2.4779	0.0066082	ATP2B1
ALZ	ENSG00000173598	12	93770659	93798024	89	17	481819	1.9629	0.024831	NUDT4
ALZ	ENSG00000136040	12	94541499	94702451	637	89	483075	2.3298	0.0099096	PLXNC1
ALZ	ENSG00000258365	12	94670534	94677620	37	9	481795	2.3933	0.0083491	RP11-1105G2.3
ALZ	ENSG00000256870	12	101548271	101605185	187	26	485389	2.4872	0.0064374	SLC5A8
ALZ	ENSG00000120800	12	101672887	101781394	371	45	483342	2.1397	0.016191	UTP20
ALZ	ENSG00000136052	12	105195331	105353522	493	39	484208	1.9316	0.026704	SLC41A2
ALZ	ENSG00000151131	12	105379088	105444515	274	26	483989	1.8765	0.030293	C12orf45
ALZ	ENSG00000166046	12	106694707	106741793	150	25	481920	1.83	0.033625	TCP11L2
ALZ	ENSG00000257545	12	106888736	107169696	852	81	482581	2.3865	0.0085044	RP11-144F15.1
ALZ	ENSG00000111783	12	106975685	107157581	538	44	482822	2.7294	0.0031722	RFX4
ALZ	ENSG00000111785	12	107167373	107284090	282	48	480694	2.4234	0.007687	RIC8B
ALZ	ENSG00000151135	12	107348497	107373556	70	18	480649	2.3069	0.01053	C12orf23
ALZ	ENSG00000120832	12	107370069	107381944	34	14	482936	1.7437	0.040601	MTERFD3
ALZ	ENSG00000110921	12	110010060	110036067	86	16	483277	1.7104	0.043594	MVK
ALZ	ENSG00000111199	12	110219890	110272212	166	30	482890	2.6753	0.0037332	TRPV4
ALZ	ENSG00000135144	12	113493514	113536833	186	38	484071	2.8507	0.002181	DTX1
ALZ	ENSG00000111344	12	113535624	113575044	184	19	481913	3.4962	0.00023593	RASAL1
ALZ	ENSG00000186710	12	113586663	113598081	31	7	476771	4.4363	4.5763e-06	CCDC42B
ALZ	ENSG00000123064	12	113593979	113624284	88	12	475333	4.43	4.7114e-06	DDX54
ALZ	ENSG00000139405	12	113622331	113631173	21	6	476703	4.4096	5.1777e-06	RITA1
ALZ	ENSG00000166578	12	113632246	113659899	91	13	472296	4.3974	5.4787e-06	IQCD
ALZ	ENSG00000186815	12	113657855	113737390	283	28	469614	4.3827	5.8622e-06	TPCN1
ALZ	ENSG00000089060	12	113735564	113798298	193	22	483435	2.615	0.0044619	SLC8B1
ALZ	ENSG00000151176	12	113795371	113828203	75	9	483172	2.0651	0.019458	PLBD2
ALZ	ENSG00000171471	12	116996186	117015425	78	22	483452	3.4261	0.00030616	MAP1LC3B2
ALZ	ENSG00000139767	12	119418300	119601856	827	81	483345	1.775	0.037948	SRRM4
ALZ	ENSG00000089053	12	121745048	121838699	261	36	484620	1.881	0.029989	ANAPC5
ALZ	ENSG00000170633	12	121836844	121869389	81	6	484774	2.8289	0.0023355	RNF34
ALZ	ENSG00000089094	12	121865900	122019920	312	32	480590	2.3623	0.0090814	KDM2B
ALZ	ENSG00000158113	12	122651285	122689018	106	21	482510	2.4397	0.0073502	LRRC43
ALZ	ENSG00000204671	12	122655577	122659746	9	3	479401	2.7784	0.0027316	IL31
ALZ	ENSG00000130779	12	122754979	122908179	377	42	482526	2.8854	0.0019548	CLIP1
ALZ	ENSG00000033030	12	122956417	122986518	69	13	481965	2.238	0.01261	ZCCHC8
ALZ	ENSG00000111011	12	122988190	123012547	60	11	478097	1.6695	0.047505	RSRC2
ALZ	ENSG00000196917	12	123103824	123216390	347	50	480259	1.7714	0.038246	HCAR1
ALZ	ENSG00000182782	12	123184840	123188890	7	2	484629	2.1499	0.015781	HCAR2
ALZ	ENSG00000139726	12	123236321	123256611	55	10	480435	2.1111	0.017383	DENR
ALZ	ENSG00000130783	12	123257874	123313075	239	26	480065	2.7551	0.0029341	CCDC62
ALZ	ENSG00000130787	12	123318000	123348507	134	18	479579	3.4102	0.00032454	HIP1R
ALZ	ENSG00000139722	12	123348882	123381991	62	17	477872	3.3191	0.00045161	VPS37B
ALZ	ENSG00000150967	12	123404498	123467196	89	24	479972	2.74	0.0030722	ABCB9
ALZ	ENSG00000111325	12	123458127	123465590	12	6	474900	1.9843	0.02361	OGFOD2
ALZ	ENSG00000182196	12	123463607	123468456	4	2	470756	1.8119	0.034999	ARL6IP4
ALZ	ENSG00000090975	12	123467027	123635562	302	52	478756	2.204	0.013761	PITPNM2
ALZ	ENSG00000111328	12	123744528	123757881	50	13	479542	2.3624	0.0090785	CDK2AP1
ALZ	ENSG00000139697	12	123772656	123850390	321	24	483324	2.2277	0.01295	SBNO1
ALZ	ENSG00000183955	12	123867320	123894905	76	15	482906	2.7463	0.0030139	SETD8
ALZ	ENSG00000168778	12	124154660	124193948	185	12	484467	2.6128	0.00449	TCTN2
ALZ	ENSG00000185344	12	124195865	124247302	196	16	481444	2.5944	0.0047383	ATP6V0A2
ALZ	ENSG00000178882	12	124456788	124801570	1238	128	481842	2.6569	0.003943	FAM101A
ALZ	ENSG00000073060	12	125260402	125368214	354	77	482840	2.7452	0.0030239	SCARB1
ALZ	ENSG00000268091	12	131513221	131515769	17	4	482211	1.6828	0.04621	AC078925.1
ALZ	ENSG00000027001	13	24303328	24464558	513	30	483203	3.5844	0.00016891	MIPEP
ALZ	ENSG00000268735	13	24321243	24324901	24	8	478925	3.1888	0.00071425	AL139080.1
ALZ	ENSG00000205863	13	24464238	24477794	42	4	486427	3.1473	0.00082393	C1QTNF9B
ALZ	ENSG00000075673	13	25253549	25286921	191	24	483790	1.8046	0.035569	ATP12A
ALZ	ENSG00000139505	13	25801307	25863147	127	12	484711	2.427	0.0076131	MTMR6
ALZ	ENSG00000132975	13	27328341	27335922	21	9	481903	1.8937	0.029134	GPR12
ALZ	ENSG00000152484	13	27639293	27747033	365	44	483449	1.6628	0.048172	USP12
ALZ	ENSG00000102781	13	30775767	30882621	453	63	480130	2.1868	0.014377	KATNAL1
ALZ	ENSG00000188811	13	39611443	39625246	31	13	476062	2.1235	0.016858	NHLRC3
ALZ	ENSG00000120696	13	41762969	41769702	6	2	487416	2.0875	0.018421	KBTBD7
ALZ	ENSG00000133112	13	45910008	45916505	20	6	482752	1.8062	0.035446	TPT1
ALZ	ENSG00000174032	13	45966451	45993590	79	17	480285	1.6561	0.048855	SLC25A30
ALZ	ENSG00000165837	13	46107657	46190874	333	53	478147	1.8268	0.033864	FAM194B
ALZ	ENSG00000136167	13	46699055	46787006	263	40	485860	2.9897	0.0013961	LCP1
ALZ	ENSG00000102445	13	46915139	47013325	443	18	476561	1.691	0.04542	KIAA0226L
ALZ	ENSG00000102531	13	49549048	49784915	462	50	480154	2.717	0.0032937	FNDC3A
ALZ	ENSG00000102539	13	49793474	49797513	5	2	482509	3.1906	0.00070998	MLNR
ALZ	ENSG00000215462	13	50006495	50021554	45	11	483266	1.8241	0.034068	AL136218.1
ALZ	ENSG00000136169	13	50017429	50070138	177	21	482721	2.2726	0.011526	SETDB2
ALZ	ENSG00000136147	13	50068746	50104123	129	16	484241	2.5852	0.0048658	PHF11
ALZ	ENSG00000152213	13	50201435	50209008	33	12	480446	2.3328	0.0098296	ARL11
ALZ	ENSG00000186047	13	51284144	51419075	449	52	482921	3.4371	0.00029397	DLEU7
ALZ	ENSG00000150510	13	51795503	51859377	211	43	480735	1.9983	0.022841	FAM124A
ALZ	ENSG00000102794	13	77521632	77533777	33	10	486022	1.8633	0.031211	IRG1
ALZ	ENSG00000102805	13	77563795	77577652	53	10	482823	3.2304	0.00061806	CLN5
ALZ	ENSG00000005812	13	77565740	77602330	129	15	485225	3.5295	0.00020816	FBXL3
ALZ	ENSG00000005810	13	77617792	77902185	740	49	478748	3.3484	0.0004064	MYCBP2
ALZ	ENSG00000139746	13	79884962	79981612	319	17	482962	2.2459	0.012355	RBM26
ALZ	ENSG00000136158	13	80909111	80916086	16	8	478860	2.0959	0.018045	SPRY2
ALZ	ENSG00000179399	13	92049929	93520490	4863	292	484199	1.7504	0.040029	GPC5
ALZ	ENSG00000183098	13	93878095	95060655	4150	313	481404	2.3334	0.0098126	GPC6
ALZ	ENSG00000088451	13	95225308	95249511	81	10	481487	2.6554	0.0039606	TGDS
ALZ	ENSG00000152749	13	95253157	95287899	109	21	475281	3.1461	0.00082726	GPR180
ALZ	ENSG00000185352	13	96742093	97486671	2308	128	482377	2.0406	0.020646	HS6ST3
ALZ	ENSG00000139800	13	100614218	100625163	29	10	478984	2.5173	0.0059123	ZIC5
ALZ	ENSG00000134864	13	101182810	101242782	131	17	481242	1.6706	0.047398	GGACT
ALZ	ENSG00000102452	13	101705130	102069843	1524	116	483268	2.057	0.019844	NALCN
ALZ	ENSG00000139780	13	103337094	103347854	58	20	483842	1.654	0.049061	METTL21C
ALZ	ENSG00000187498	13	110800318	110960496	722	93	484890	2.3944	0.0083247	COL4A1
ALZ	ENSG00000134905	13	111292759	111366950	415	40	478207	2.0749	0.018997	CARS2
ALZ	ENSG00000204398	13	112239548	112325955	298	34	483213	2.24	0.012545	RP11-65D24.2
ALZ	ENSG00000126217	13	113547692	113755053	821	109	482385	2.9391	0.001646	MCF2L
ALZ	ENSG00000185271	14	20895970	20904801	49	12	484625	2.437	0.007405	KLHL33
ALZ	ENSG00000198805	14	20936113	20946253	39	10	484325	2.1924	0.014174	PNP
ALZ	ENSG00000092203	14	21943756	21968319	67	7	485954	1.6675	0.047705	TOX4
ALZ	ENSG00000157227	14	23304766	23319236	47	18	484967	2.0582	0.019785	MMP14
ALZ	ENSG00000139890	14	23351374	23357895	15	9	479714	1.7702	0.038346	REM2
ALZ	ENSG00000100461	14	23368854	23389393	68	12	481522	1.6804	0.046444	RBM23
ALZ	ENSG00000100462	14	23388720	23399794	30	7	482092	1.9827	0.023703	PRMT5
ALZ	ENSG00000092036	14	23414437	23427370	30	7	481558	1.7692	0.038434	HAUS4
ALZ	ENSG00000136367	14	23989066	24026401	44	13	485097	1.9663	0.024634	ZFHX2
ALZ	ENSG00000259431	14	24024216	24030480	5	2	485726	1.7811	0.037451	THTPA
ALZ	ENSG00000197775	14	24406940	24410196	11	2	486464	3.0468	0.0011565	DHRS4-AS1
ALZ	ENSG00000157326	14	24421795	24439488	47	4	482245	3.2596	0.00055794	DHRS4
ALZ	ENSG00000187630	14	24438148	24476617	148	19	483557	1.6879	0.045715	DHRS4L2
ALZ	ENSG00000100968	14	24833879	24849810	41	10	484508	1.6462	0.049866	NFATC4
ALZ	ENSG00000139899	14	24894738	24901160	33	11	483325	2.6784	0.003699	CBLN3
ALZ	ENSG00000184304	14	30044687	30662104	2070	188	481926	2.5697	0.0050897	PRKD1
ALZ	ENSG00000151320	14	32797479	33301567	1775	188	482516	1.7117	0.043475	AKAP6
ALZ	ENSG00000092208	14	39582427	39607177	93	23	477888	1.8416	0.032765	GEMIN2
ALZ	ENSG00000182400	14	39616015	39640736	92	20	481430	1.731	0.041723	TRAPPC6B
ALZ	ENSG00000150527	14	39733488	39857156	499	54	476724	1.6802	0.046457	CTAGE5
ALZ	ENSG00000165355	14	39865873	39902704	133	21	479572	3.0497	0.0011454	FBXO33
ALZ	ENSG00000187790	14	45604143	45671093	156	25	478696	1.7892	0.036794	FANCM
ALZ	ENSG00000165516	14	50233326	50250909	22	7	483436	2.149	0.015819	KLHDC2
ALZ	ENSG00000165525	14	50248997	50320921	80	20	483631	1.7383	0.041079	NEMF
ALZ	ENSG00000197502	14	50299810	50312552	16	8	483364	2.0677	0.019334	AL627171.1
ALZ	ENSG00000100504	14	51323609	51412454	290	34	486361	2.9532	0.0015724	PYGL
ALZ	ENSG00000131969	14	51337878	51372688	88	13	485194	2.3108	0.010423	ABHD12B
ALZ	ENSG00000125384	14	52780023	52796324	71	13	478419	1.8258	0.033937	PTGER2
ALZ	ENSG00000087301	14	52896308	53020240	411	40	479020	2.2599	0.011913	TXNDC16
ALZ	ENSG00000180998	14	53018866	53105431	260	40	481110	2.2763	0.011413	GPR137C
ALZ	ENSG00000197930	14	53105634	53163618	162	25	481635	2.2817	0.011254	ERO1L
ALZ	ENSG00000100519	14	53172890	53196305	45	11	479728	3.7254	9.75e-05	PSMC6
ALZ	ENSG00000198252	14	53195898	53242716	112	17	482041	3.797	7.3229e-05	STYX
ALZ	ENSG00000100522	14	53240912	53259386	24	7	479882	3.4347	0.0002966	GNPNAT1
ALZ	ENSG00000073712	14	53322986	53420153	300	38	482053	5.8151	3.0295e-09	FERMT2
ALZ	ENSG00000100526	14	54862567	54887936	59	13	473497	2.5535	0.0053326	CDKN3
ALZ	ENSG00000100528	14	54892654	54909149	53	12	481030	1.7682	0.038517	CNIH1
ALZ	ENSG00000197045	14	54940202	54956914	28	8	482949	2.2119	0.013485	GMFB
ALZ	ENSG00000126787	14	55613830	55659396	181	25	476471	2.8039	0.0025247	DLGAP5
ALZ	ENSG00000178974	14	55737021	55829636	302	22	483889	2.4775	0.006615	FBXO34
ALZ	ENSG00000126775	14	55832110	55879576	168	16	486493	3.1953	0.00069846	ATG14
ALZ	ENSG00000126777	14	56024790	56169244	562	25	481336	1.8746	0.030421	KTN1
ALZ	ENSG00000126790	14	59926081	59952148	102	15	480538	1.7306	0.041759	L3HYPDH
ALZ	ENSG00000050130	14	59950161	59973128	97	13	480414	2.0805	0.018738	JKAMP
ALZ	ENSG00000100614	14	60711470	60766805	129	14	480328	1.6894	0.045568	PPM1A
ALZ	ENSG00000027075	14	61653277	62018694	1218	125	482339	2.6144	0.0044695	PRKCH
ALZ	ENSG00000182107	14	61743088	61749558	19	8	483651	2.2317	0.012817	TMEM30B
ALZ	ENSG00000258847	14	66423015	66472241	190	39	480772	3.0775	0.0010438	CTD-2014B16.3
ALZ	ENSG00000081177	14	69657228	69710075	108	13	485700	1.6595	0.048512	EXD2
ALZ	ENSG00000100626	14	69724994	69822183	363	57	485768	1.9717	0.024321	GALNT16
ALZ	ENSG00000100731	14	71373122	71583099	696	37	484635	1.6683	0.047624	PCNX
ALZ	ENSG00000267901	14	71682031	71684462	3	1	487007	1.8402	0.032868	AC004817.1
ALZ	ENSG00000119707	14	73524144	73589122	198	34	475137	2.2398	0.012552	RBM25
ALZ	ENSG00000100767	14	73703205	73742348	155	36	480361	1.9258	0.027066	PAPLN
ALZ	ENSG00000187105	14	73944189	74026651	154	36	480623	2.5334	0.0056483	HEATR4
ALZ	ENSG00000119673	14	74033324	74043357	43	16	481479	2.4575	0.0069949	ACOT2
ALZ	ENSG00000119661	14	74110578	74171435	171	19	485741	1.8456	0.032476	DNAL1
ALZ	ENSG00000176903	14	74177494	74182128	10	5	486757	2.3606	0.0091223	PNMA1
ALZ	ENSG00000156030	14	74180825	74257988	229	41	485411	1.9281	0.026924	ELMSAN1
ALZ	ENSG00000165409	14	81420333	81613646	973	80	480570	1.7509	0.039981	TSHR
ALZ	ENSG00000071537	14	81936893	82001205	248	30	469493	2.189	0.014298	SEL1L
ALZ	ENSG00000100764	14	90721839	90739968	84	4	483418	1.9588	0.025066	PSMC1
ALZ	ENSG00000119714	14	91697876	91721269	97	14	482822	2.9984	0.0013569	GPR68
ALZ	ENSG00000258875	14	91708103	91718426	55	10	481731	2.9673	0.0015024	CTD-2547L24.3
ALZ	ENSG00000100796	14	91922955	91977898	174	20	482745	2.2284	0.012926	SMEK1
ALZ	ENSG00000140090	14	92787925	92963596	867	81	483176	6.9567	1.7423e-12	SLC24A4
ALZ	ENSG00000100599	14	92979118	93156339	655	100	484143	3.8733	5.3685e-05	RIN3
ALZ	ENSG00000273259	14	95057395	95091983	190	33	483111	1.7844	0.037179	RP11-986E7.7
ALZ	ENSG00000196136	14	95077714	95091392	53	20	483988	1.9	0.028719	SERPINA3
ALZ	ENSG00000258729	14	96740383	96744060	5	2	481040	2.3378	0.0096986	DKFZP434O1614
ALZ	ENSG00000066739	14	96746595	96831207	202	20	480416	3.1435	0.00083463	ATG2B
ALZ	ENSG00000100744	14	96828814	96854625	38	7	479816	1.9116	0.027967	GSKIP
ALZ	ENSG00000100749	14	97262641	97399059	446	50	482045	2.0004	0.022727	VRK1
ALZ	ENSG00000246223	14	98390947	98445461	292	42	480470	2.3702	0.0088895	C14orf64
ALZ	ENSG00000127152	14	99634624	99738861	286	50	484160	1.8963	0.028963	BCL11B
ALZ	ENSG00000196405	14	100436786	100611573	640	55	477320	2.0724	0.019116	EVL
ALZ	ENSG00000168350	14	100611756	100627500	60	15	479770	1.975	0.024131	DEGS2
ALZ	ENSG00000258512	14	102195774	102199859	16	4	476941	1.6887	0.045635	RP11-796G6.2
ALZ	ENSG00000156381	14	102972179	102977136	12	4	487259	1.8148	0.034776	ANKRD9
ALZ	ENSG00000131323	14	103242813	103378837	473	48	478638	2.8922	0.0019125	TRAF3
ALZ	ENSG00000166166	14	103994521	104004410	29	7	486166	1.6969	0.044862	TRMT61A
ALZ	ENSG00000166170	14	104021881	104030168	25	6	477203	2.6499	0.0040253	BAG5
ALZ	ENSG00000126214	14	104027233	104168888	431	43	482040	2.9928	0.0013823	KLC1
ALZ	ENSG00000256053	14	104028299	104074860	140	20	482413	2.6845	0.0036314	APOPT1
ALZ	ENSG00000256500	14	104028299	104153261	376	40	482063	2.9212	0.0017437	RP11-73M18.2
ALZ	ENSG00000126215	14	104162946	104182841	50	16	483602	2.903	0.0018482	XRCC3
ALZ	ENSG00000224997	14	104176607	104180149	6	3	487007	3.1567	0.00079789	AL049840.1
ALZ	ENSG00000100711	14	104181067	104201005	66	20	478287	2.5523	0.0053511	ZFYVE21
ALZ	ENSG00000088808	14	104199089	104314927	363	30	480512	1.9511	0.025522	PPP1R13B
ALZ	ENSG00000226174	14	105863916	105917443	28	7	465506	1.794	0.03641	TEX22
ALZ	ENSG00000182979	14	105885159	105938066	36	13	474103	2.6658	0.0038399	MTA1
ALZ	ENSG00000184986	14	105991940	105997539	7	2	467954	2.1292	0.01662	TMEM121
ALZ	ENSG00000226777	14	106382838	106392825	1	1	461507	1.7469	0.04033	KIAA0125
ALZ	ENSG00000179455	15	23809454	23874064	146	15	479797	1.8189	0.034462	MKRN3
ALZ	ENSG00000175779	15	38987799	38993239	42	8	485465	1.8064	0.035431	C15orf53
ALZ	ENSG00000166073	15	40090233	40214093	354	58	479559	3.271	0.00053591	GPR176
ALZ	ENSG00000128965	15	41244160	41249710	22	11	473733	2.2046	0.013742	CHAC1
ALZ	ENSG00000187446	15	41522037	41575043	173	25	482037	2.6933	0.0035374	CHP1
ALZ	ENSG00000104147	15	41600466	41625819	86	14	482918	2.2008	0.013876	OIP5
ALZ	ENSG00000137804	15	41623892	41674248	136	21	481288	2.2508	0.012198	NUSAP1
ALZ	ENSG00000137806	15	41678551	41695717	37	8	481743	1.872	0.030602	NDUFAF1
ALZ	ENSG00000137815	15	41699606	41776761	212	27	481884	1.8966	0.028939	RTF1
ALZ	ENSG00000104043	15	50149435	50476014	1111	81	484986	3.016	0.0012806	ATP8B4
ALZ	ENSG00000104064	15	50568389	50648605	260	21	479960	2.079	0.018807	GABPB1
ALZ	ENSG00000138592	15	50715577	50794280	267	23	485275	2.1589	0.015428	USP8
ALZ	ENSG00000170236	15	50791759	50839905	162	18	486264	3.8328	6.3358e-05	USP50
ALZ	ENSG00000092439	15	50843670	50980012	442	28	486360	2.6092	0.0045373	TRPM7
ALZ	ENSG00000138600	15	50998506	51059005	234	21	485870	4.1141	1.9435e-05	SPPL2A
ALZ	ENSG00000081014	15	51199869	51299097	275	23	485537	3.6699	0.00012134	AP4E1
ALZ	ENSG00000183578	15	51347795	51398473	129	19	485311	1.7583	0.039347	TNFAIP8L3
ALZ	ENSG00000197535	15	52598480	52822247	848	31	484851	1.8493	0.032206	MYO5A
ALZ	ENSG00000128918	15	58244622	58791065	2404	199	483035	2.8397	0.0022575	ALDH1A2
ALZ	ENSG00000103569	15	58429368	58479110	203	30	484895	2.0102	0.022204	AQP9
ALZ	ENSG00000166035	15	58701768	58862151	607	85	484179	2.767	0.0028284	LIPC
ALZ	ENSG00000137845	15	58886403	59043177	474	48	478410	5.5602	1.3469e-08	ADAM10
ALZ	ENSG00000128923	15	59062391	59155099	317	43	477106	5.2325	8.362e-08	FAM63B
ALZ	ENSG00000157450	15	59156374	59390618	704	61	481726	4.0537	2.5202e-05	RNF111
ALZ	ENSG00000137776	15	59170244	59226852	101	20	483343	5.101	1.6893e-07	SLTM
ALZ	ENSG00000157483	15	59426113	59666099	845	101	483399	1.7724	0.038165	MYO1E
ALZ	ENSG00000140416	15	63333831	63365114	143	26	478255	2.8271	0.0023485	TPM1
ALZ	ENSG00000103642	15	63412999	63435260	105	17	471761	3.9923	3.2723e-05	LACTB
ALZ	ENSG00000185088	15	63417071	63451220	181	31	473997	4.4658	3.9893e-06	RPS27L
ALZ	ENSG00000166128	15	63480668	63560981	242	39	480166	5.8436	2.5543e-09	RAB8B
ALZ	ENSG00000138613	15	63567217	63602325	111	27	482175	6.6978	1.0577e-11	APH1B
ALZ	ENSG00000074410	15	63612577	63675360	222	48	479019	4.4676	3.9552e-06	CA12
ALZ	ENSG00000197361	15	63888552	63895627	25	11	480855	1.6914	0.045376	FBXL22
ALZ	ENSG00000035664	15	64198235	64365232	669	62	482346	2.0694	0.019255	DAPK2
ALZ	ENSG00000166797	15	64363758	64387217	95	18	475760	4.3952	5.5331e-06	FAM96A
ALZ	ENSG00000028528	15	64385322	64439289	155	26	477141	4.4997	3.4024e-06	SNX1
ALZ	ENSG00000157734	15	64442914	64450680	26	11	480764	2.1343	0.016409	SNX22
ALZ	ENSG00000166794	15	64447011	64456404	29	11	478698	2.216	0.013347	PPIB
ALZ	ENSG00000169118	15	64456716	64649442	589	39	480532	2.4348	0.0074505	CSNK1G1
ALZ	ENSG00000259316	15	64471547	64666980	596	41	480544	2.5025	0.0061657	CTD-2116N17.1
ALZ	ENSG00000166803	15	64656193	64680886	71	17	478024	1.8282	0.03376	KIAA0101
ALZ	ENSG00000180357	15	64751941	64979264	579	42	481700	1.997	0.022915	ZNF609
ALZ	ENSG00000140451	15	65106831	65118867	63	13	480696	2.2495	0.012241	PIF1
ALZ	ENSG00000249240	15	65133082	65224118	311	34	481425	2.6349	0.0042084	AC069368.3
ALZ	ENSG00000241839	15	65133088	65161206	110	17	480129	2.5809	0.0049272	PLEKHO2
ALZ	ENSG00000166839	15	65203101	65252042	149	27	466871	2.0157	0.021918	ANKDD1A
ALZ	ENSG00000090487	15	65254362	65283648	112	15	480698	1.7233	0.042417	SPG21
ALZ	ENSG00000103707	15	65293845	65322977	121	22	478544	2.1292	0.016617	MTFMT
ALZ	ENSG00000174498	15	65618465	65671378	154	36	482063	1.6878	0.045722	IGDCC3
ALZ	ENSG00000174442	15	66796297	66843115	181	28	479684	1.8035	0.035658	ZWILCH
ALZ	ENSG00000166949	15	67355101	67488533	415	75	485184	2.4931	0.0063318	SMAD3
ALZ	ENSG00000259202	15	67434072	67440277	8	4	487204	2.3859	0.0085181	RP11-342M21.2
ALZ	ENSG00000033800	15	68345517	68484096	427	46	476162	2.123	0.016876	PIAS1
ALZ	ENSG00000138604	15	69451923	69565556	357	32	470801	1.7276	0.042032	GLCE
ALZ	ENSG00000129038	15	74217330	74245478	143	25	481847	2.3326	0.0098359	LOXL1
ALZ	ENSG00000067221	15	74274547	74287963	39	10	483606	2.5259	0.0057707	STOML1
ALZ	ENSG00000140464	15	74286014	74341153	188	28	481389	1.7216	0.042575	PML
ALZ	ENSG00000248540	15	74417256	74422619	5	2	478016	1.7312	0.041711	RP11-247C2.2
ALZ	ENSG00000213578	15	75117888	75125141	14	8	480288	2.4074	0.0080327	CPLX3
ALZ	ENSG00000140497	15	75135071	75166706	64	19	477066	2.0633	0.019541	SCAMP2
ALZ	ENSG00000178802	15	75181346	75192798	36	15	473855	2.1255	0.016773	MPI
ALZ	ENSG00000178761	15	75191328	75200462	21	10	477666	3.0617	0.0011004	FAM219B
ALZ	ENSG00000178741	15	75211132	75231509	59	14	478016	2.686	0.0036156	COX5A
ALZ	ENSG00000178718	15	75245757	75250805	5	3	486117	3.3302	0.00043399	RPP25
ALZ	ENSG00000198794	15	75248560	75314837	219	29	481798	1.7712	0.038264	SCAMP5
ALZ	ENSG00000138621	15	75314896	75410803	336	35	480418	2.0763	0.018933	PPCDC
ALZ	ENSG00000188266	15	78798906	78830714	126	18	472803	2.2805	0.01129	HYKK
ALZ	ENSG00000041357	15	78831747	78842604	61	12	477408	1.8056	0.035491	PSMA4
ALZ	ENSG00000169684	15	78856862	78888611	123	19	473359	1.6749	0.046976	CHRNA5
ALZ	ENSG00000080644	15	78884394	78914637	135	21	474975	1.8097	0.035171	CHRNA3
ALZ	ENSG00000103811	15	79212400	79242916	123	16	482027	2.6997	0.0034697	CTSH
ALZ	ENSG00000235711	15	79574146	79591580	39	13	482057	1.6572	0.048738	ANKRD34C
ALZ	ENSG00000136404	15	83775159	83814606	78	21	476251	2.1779	0.014705	TM6SF1
ALZ	ENSG00000166503	15	83783320	83877770	229	29	478838	2.2762	0.011417	HDGFRP3
ALZ	ENSG00000169594	15	83923655	83954466	63	17	480003	2.2978	0.010787	BNC1
ALZ	ENSG00000242498	15	90442159	90457188	32	9	486514	1.7499	0.040067	C15orf38
ALZ	ENSG00000185043	15	90772207	90778279	37	8	476395	1.8015	0.035815	CIB1
ALZ	ENSG00000213471	15	90791762	90809199	70	7	484000	2.1095	0.017449	TTLL13
ALZ	ENSG00000261147	15	90791788	90816440	86	10	482418	2.1136	0.017275	RP11-697E2.6
ALZ	ENSG00000196391	15	90894477	90910324	81	15	474284	1.8546	0.031824	ZNF774
ALZ	ENSG00000140564	15	91410822	91427688	40	9	482258	2.1155	0.017194	FURIN
ALZ	ENSG00000182511	15	91425925	91440006	40	9	480258	3.2284	0.00062238	FES
ALZ	ENSG00000166965	15	91497100	91507349	42	10	484560	2.3855	0.0085283	RCCD1
ALZ	ENSG00000198901	15	91508270	91539859	125	16	484642	2.5449	0.0054652	PRC1
ALZ	ENSG00000184056	15	91540646	91566833	86	14	483730	2.2492	0.012248	VPS33B
ALZ	ENSG00000183643	15	93013884	93045347	122	27	483978	1.9727	0.024262	C15orf32
ALZ	ENSG00000140563	15	94773767	95024632	880	121	482239	2.6221	0.0043691	MCTP2
ALZ	ENSG00000183060	15	100254902	100274766	76	17	480793	3.099	0.00097101	LYSMD4
ALZ	ENSG00000214397	15	100254908	100259029	14	6	480010	2.4713	0.0067319	DKFZP779J2370
ALZ	ENSG00000183475	15	101141739	101192910	151	28	482829	2.2501	0.012221	ASB7
ALZ	ENSG00000184254	15	101416919	101457831	91	14	485037	2.2695	0.011618	ALDH1A3
ALZ	ENSG00000154237	15	101458420	101611317	687	65	481006	1.88	0.030052	LRRK1
ALZ	ENSG00000103126	16	336440	403673	335	42	481092	2.2816	0.011256	AXIN1
ALZ	ENSG00000086504	16	416384	421527	43	13	481238	2.7447	0.0030287	MRPL28
ALZ	ENSG00000129925	16	419773	438113	107	15	483024	2.946	0.0016097	TMEM8A
ALZ	ENSG00000090565	16	474619	574011	284	32	482094	1.9412	0.026118	RAB11FIP3
ALZ	ENSG00000161996	16	698311	718833	91	9	482672	2.1948	0.014091	WDR90
ALZ	ENSG00000140983	16	717086	725174	37	9	481186	1.8538	0.031882	RHOT2
ALZ	ENSG00000102854	16	809762	819865	73	19	479128	1.6484	0.049635	MSLN
ALZ	ENSG00000103227	16	902634	1032318	726	49	483535	2.0442	0.020468	LMF1
ALZ	ENSG00000074071	16	1820891	1824156	16	7	467808	1.7119	0.043462	MRPS34
ALZ	ENSG00000065057	16	2088816	2098867	17	7	471828	2.8756	0.002016	NTHL1
ALZ	ENSG00000103197	16	2096466	2139716	125	38	474154	2.1901	0.014258	TSC2
ALZ	ENSG00000131653	16	2204699	2229130	33	13	480344	2.3257	0.010017	TRAF7
ALZ	ENSG00000172382	16	2761419	2771552	1	1	486567	2.1314	0.01653	PRSS27
ALZ	ENSG00000122390	16	3492611	3537963	240	24	481538	1.6823	0.046258	NAA60
ALZ	ENSG00000168140	16	4420849	4434529	50	16	477890	1.7526	0.039836	VASN
ALZ	ENSG00000102858	16	4665494	4741975	497	58	477210	1.9248	0.027129	MGRN1
ALZ	ENSG00000166246	16	4783273	4800397	76	11	479565	1.8157	0.034708	C16orf71
ALZ	ENSG00000103199	16	4797240	4818625	118	20	481421	1.9846	0.023597	ZNF500
ALZ	ENSG00000232258	16	8618502	8623304	26	8	485938	1.8588	0.031526	TMEM114
ALZ	ENSG00000067365	16	8714540	8741081	101	23	483053	1.9643	0.02475	METTL22
ALZ	ENSG00000140650	16	8881680	8944188	354	38	481878	1.8491	0.032224	PMM2
ALZ	ENSG00000038532	16	11037345	11277046	873	52	482401	2.1072	0.01755	CLEC16A
ALZ	ENSG00000103342	16	11960985	12010939	136	19	484720	1.708	0.043817	GSPT1
ALZ	ENSG00000186260	16	14164178	14361630	541	23	482830	2.0889	0.018359	MKL2
ALZ	ENSG00000140694	16	14528558	14727585	393	43	482773	2.1103	0.017415	PARN
ALZ	ENSG00000269049	16	14563842	14566054	4	2	486897	2.9833	0.0014257	AC092291.2
ALZ	ENSG00000085721	16	15152879	15189174	110	23	479623	1.9122	0.027926	RRN3
ALZ	ENSG00000166780	16	15527152	15719885	523	79	477094	1.8181	0.034523	C16orf45
ALZ	ENSG00000166783	16	15687243	15738023	166	46	474900	2.4042	0.0081044	KIAA0430
ALZ	ENSG00000170537	16	18994256	19076264	270	26	479919	1.9567	0.025189	TMC7
ALZ	ENSG00000006007	16	19512015	19534467	87	14	481230	2.6211	0.0043818	GDE1
ALZ	ENSG00000103540	16	19534133	19565730	117	18	482959	2.112	0.017344	CCP110
ALZ	ENSG00000103544	16	19565562	19719115	646	70	480532	2.4305	0.0075399	C16orf62
ALZ	ENSG00000103550	16	19713902	19730557	44	8	481535	3.9455	3.9825e-05	KNOP1
ALZ	ENSG00000174628	16	19726778	19869907	342	34	480812	3.843	6.0771e-05	IQCK
ALZ	ENSG00000167191	16	19867616	19898489	94	19	484042	1.7926	0.036515	GPRC5B
ALZ	ENSG00000180269	16	20041807	20086239	217	33	481835	2.5886	0.0048187	GPR139
ALZ	ENSG00000168434	16	23398814	23465501	110	12	486097	3.9175	4.4731e-05	COG7
ALZ	ENSG00000103365	16	23473863	23534316	128	13	485847	4.0326	2.7576e-05	GGA2
ALZ	ENSG00000103356	16	23532335	23570052	131	15	484049	4.0104	3.0314e-05	EARS2
ALZ	ENSG00000103353	16	23567392	23586710	59	9	485718	1.6584	0.048614	UBFD1
ALZ	ENSG00000004779	16	23591323	23608677	67	10	485318	3.2451	0.00058711	NDUFAB1
ALZ	ENSG00000083093	16	23613488	23653631	116	10	484639	1.8553	0.031779	PALB2
ALZ	ENSG00000134398	16	23700647	23725821	68	22	483724	1.9098	0.02808	ERN2
ALZ	ENSG00000166501	16	23846322	24232932	1351	142	481943	2.2929	0.010928	PRKCB
ALZ	ENSG00000158865	16	24856162	24923949	244	37	481904	2.4095	0.0079866	SLC5A11
ALZ	ENSG00000168488	16	28833356	28849558	40	6	476963	1.7033	0.044257	ATXN2L
ALZ	ENSG00000178952	16	28852732	28858729	10	3	482259	1.8542	0.031854	TUFM
ALZ	ENSG00000178188	16	28856921	28886526	57	5	482763	1.6826	0.046227	SH2B1
ALZ	ENSG00000196296	16	28888726	28916830	45	10	478571	1.7076	0.043859	ATP2A1
ALZ	ENSG00000197471	16	29673300	29683187	20	6	481878	2.2114	0.013505	SPN
ALZ	ENSG00000103485	16	29673600	29711020	51	13	481809	2.162	0.01531	QPRT
ALZ	ENSG00000174992	16	29788561	29794096	6	4	480753	2.5013	0.0061861	ZG16
ALZ	ENSG00000167371	16	29822177	29828201	10	6	477900	2.0922	0.018212	PRRT2
ALZ	ENSG00000185928	16	29826285	29842948	26	3	485543	2.0171	0.021841	PAGR1
ALZ	ENSG00000263136	16	29826832	29832438	6	2	487196	1.906	0.028322	PAGR1
ALZ	ENSG00000013364	16	29830715	29860355	43	4	481814	2.1853	0.014434	MVP
ALZ	ENSG00000103502	16	29868678	29876057	8	4	481238	2.5777	0.0049734	CDIPT
ALZ	ENSG00000174938	16	29881480	29911868	61	11	470583	2.8678	0.0020667	SEZ6L2
ALZ	ENSG00000174939	16	29910696	29932185	35	9	480720	5.0189	2.5988e-07	ASPHD1
ALZ	ENSG00000174943	16	29915333	29939356	52	10	479267	4.8767	5.3933e-07	KCTD13
ALZ	ENSG00000149932	16	29951206	29985373	63	11	480321	6.0059	9.5122e-10	TMEM219
ALZ	ENSG00000149930	16	29983962	30004582	33	6	481114	5.9899	1.0497e-09	TAOK2
ALZ	ENSG00000149929	16	30002645	30008757	9	5	476065	5.7595	4.2176e-09	HIRIP3
ALZ	ENSG00000169592	16	30005615	30018114	38	8	481957	5.2107	9.4046e-08	INO80E
ALZ	ENSG00000149927	16	30015830	30035591	41	7	482627	6.629	1.6898e-11	DOC2A
ALZ	ENSG00000167194	16	30033655	30040057	16	5	479830	5.9727	1.167e-09	C16orf92
ALZ	ENSG00000149926	16	30034748	30065299	54	10	480669	6.3588	1.0167e-10	FAM57B
ALZ	ENSG00000149925	16	30063411	30082778	23	9	472618	5.7568	4.2863e-09	ALDOA
ALZ	ENSG00000149923	16	30086299	30097698	19	8	481126	5.5418	1.4967e-08	PPP4C
ALZ	ENSG00000149922	16	30096114	30104208	13	7	473749	4.2832	9.21e-06	TBX6
ALZ	ENSG00000090238	16	30102635	30109236	11	5	481471	4.6931	1.3457e-06	YPEL3
ALZ	ENSG00000102886	16	30115131	30126177	16	9	478768	4.6296	1.8316e-06	GDPD3
ALZ	ENSG00000102882	16	30124426	30135827	19	10	476419	3.4231	0.0003096	MAPK3
ALZ	ENSG00000169217	16	30361087	30367682	13	6	480922	1.923	0.027238	CD2BP2
ALZ	ENSG00000179965	16	30417618	30441920	22	9	479418	3.3996	0.0003374	ZNF771
ALZ	ENSG00000179958	16	30433940	30442396	5	3	475413	2.2891	0.011036	DCTPP1
ALZ	ENSG00000005844	16	30482979	30535506	93	23	482777	3.0097	0.0013075	ITGAL
ALZ	ENSG00000169957	16	30534325	30539142	6	3	477492	2.5923	0.0047668	ZNF768
ALZ	ENSG00000261459	16	30536244	30547173	9	4	477397	2.5452	0.0054602	ZNF747
ALZ	ENSG00000169955	16	30536244	30547668	9	4	477397	2.5452	0.0054602	ZNF747
ALZ	ENSG00000260869	16	30544548	30570600	47	15	481897	2.0459	0.020385	AC002310.13
ALZ	ENSG00000229809	16	30579667	30585055	2	1	486755	2.3834	0.0085777	ZNF688
ALZ	ENSG00000197162	16	30584061	30598092	15	8	482948	3.4369	0.0002942	ZNF785
ALZ	ENSG00000156858	16	30661038	30668761	7	5	484943	2.1638	0.015239	PRR14
ALZ	ENSG00000080603	16	30708530	30756602	50	18	478292	3.6021	0.00015786	SRCAP
ALZ	ENSG00000196118	16	30767744	30775031	8	5	484169	2.5162	0.005932	C16orf93
ALZ	ENSG00000103549	16	30772066	30788628	22	10	485004	1.6901	0.045503	RNF40
ALZ	ENSG00000102870	16	30788778	30799523	6	3	486405	3.7956	7.3638e-05	ZNF629
ALZ	ENSG00000099385	16	30843947	30907281	70	10	484677	3.3395	0.0004196	BCL7C
ALZ	ENSG00000150281	16	30906928	30915881	10	4	481197	2.7012	0.0034543	CTF1
ALZ	ENSG00000099364	16	30933376	30961104	32	6	483115	3.9237	4.36e-05	FBXL19
ALZ	ENSG00000175938	16	30959387	30968782	7	4	478820	2.4717	0.0067228	ORAI3
ALZ	ENSG00000099381	16	30967615	30997437	39	7	483417	3.6142	0.00015065	SETD1A
ALZ	ENSG00000099377	16	30995519	31001473	11	3	487236	3.4085	0.0003266	HSD3B7
ALZ	ENSG00000268863	16	30995808	30998533	3	1	487511	2.674	0.0037475	AC135048.1
ALZ	ENSG00000099365	16	30999577	31022949	33	7	486234	4.0449	2.617e-05	STX1B
ALZ	ENSG00000103496	16	31043210	31055296	16	5	476775	4.2938	8.7831e-06	STX4
ALZ	ENSG00000167394	16	31071164	31086641	16	3	484643	4.6524	1.6402e-06	ZNF668
ALZ	ENSG00000167395	16	31084743	31096517	19	6	482252	4.6865	1.3897e-06	ZNF646
ALZ	ENSG00000151006	16	31093746	31101949	19	6	478590	4.0861	2.1937e-05	PRSS53
ALZ	ENSG00000255439	16	31093760	31107277	28	8	476962	4.542	2.7855e-06	RP11-196G11.1
ALZ	ENSG00000167397	16	31101163	31108301	16	5	471039	3.7065	0.00010506	VKORC1
ALZ	ENSG00000103507	16	31116428	31125110	13	4	479870	4.8763	5.4046e-07	BCKDK
ALZ	ENSG00000103510	16	31126075	31143714	29	6	480852	5.2081	9.5374e-08	KAT8
ALZ	ENSG00000052344	16	31141756	31148083	11	4	483528	3.6155	0.00014986	PRSS8
ALZ	ENSG00000178226	16	31149246	31162415	16	8	475216	5.627	9.1669e-09	PRSS36
ALZ	ENSG00000089280	16	31190431	31204127	25	5	474223	2.0066	0.022396	FUS
ALZ	ENSG00000103490	16	31211806	31215771	4	2	463323	2.1201	0.017	PYCARD
ALZ	ENSG00000261359	16	31212206	31215773	4	2	463323	2.1201	0.017	C16orf98
ALZ	ENSG00000177238	16	31224342	31237510	23	4	473007	1.6639	0.048063	TRIM72
ALZ	ENSG00000169900	16	31226283	31229680	6	2	471506	1.8144	0.034808	PYDC1
ALZ	ENSG00000169896	16	31270311	31345213	148	12	484964	2.8247	0.0023664	ITGAM
ALZ	ENSG00000140678	16	31365455	31395318	40	13	481933	2.348	0.0094384	ITGAX
ALZ	ENSG00000140675	16	31493323	31503181	13	9	475068	2.5782	0.0049654	SLC5A2
ALZ	ENSG00000140688	16	31499792	31521630	29	11	481620	2.0737	0.019053	C16orf58
ALZ	ENSG00000169877	16	31538185	31541124	16	4	486156	2.2631	0.011814	AHSP
ALZ	ENSG00000185947	16	31884079	31929668	63	7	471623	2.143	0.016058	ZNF267
ALZ	ENSG00000166123	16	46917290	46966209	69	30	476936	2.2106	0.013533	GPT2
ALZ	ENSG00000102935	16	49520435	49892830	1305	169	482703	2.6457	0.0040767	ZNF423
ALZ	ENSG00000166164	16	50346398	50403845	133	18	485376	2.3167	0.010259	BRD7
ALZ	ENSG00000103479	16	53466889	53526561	148	14	477606	2.3545	0.0092746	RBL2
ALZ	ENSG00000166971	16	53523952	53539323	29	8	475498	2.1932	0.014147	AKTIP
ALZ	ENSG00000087258	16	56224302	56392356	615	80	480682	1.9374	0.026347	GNAO1
ALZ	ENSG00000159461	16	56394364	56460450	205	23	482214	2.0969	0.018003	AMFR
ALZ	ENSG00000140931	16	66636777	66648795	40	15	481848	2.3186	0.010209	CMTM3
ALZ	ENSG00000183723	16	66647653	66731610	217	20	484077	2.1962	0.014038	CMTM4
ALZ	ENSG00000135720	16	66753796	66786701	97	13	481891	2.1875	0.014351	DYNC1LI2
ALZ	ENSG00000249961	16	66787879	66836523	110	14	478622	2.245	0.012384	CCDC79
ALZ	ENSG00000168748	16	66877282	66889056	36	13	479361	1.8079	0.035308	CA7
ALZ	ENSG00000125149	16	67142861	67183442	87	27	474144	1.9351	0.026491	C16orf70
ALZ	ENSG00000102871	16	67187083	67195201	17	10	474019	1.8176	0.034564	TRADD
ALZ	ENSG00000102890	16	67232014	67238932	30	11	476537	1.6994	0.044626	ELMO3
ALZ	ENSG00000168701	16	67260006	67264181	12	7	462883	3.2784	0.00052194	TMEM208
ALZ	ENSG00000196155	16	67310413	67324402	36	17	474417	1.87	0.030744	PLEKHG4
ALZ	ENSG00000168802	16	69150913	69167487	49	17	473102	1.6946	0.045072	CHTF8
ALZ	ENSG00000141076	16	69164194	69266033	275	47	474520	1.6542	0.049042	CIRH1A
ALZ	ENSG00000157322	16	69983810	69999141	4	1	481081	1.9905	0.023266	CLEC18A
ALZ	ENSG00000090857	16	70146529	70196203	13	2	474684	2.4533	0.0070785	PDPR
ALZ	ENSG00000223496	16	70283134	70286833	14	6	467167	1.8569	0.031663	EXOSC6
ALZ	ENSG00000090861	16	70285198	70324446	99	21	465977	1.7666	0.038646	AARS
ALZ	ENSG00000260537	16	70332097	70401163	151	22	466163	1.8252	0.033985	RP11-529K1.3
ALZ	ENSG00000168872	16	70379732	70408286	69	16	465279	2.0801	0.018758	DDX19A
ALZ	ENSG00000157368	16	70612798	70695585	445	45	476875	3.7567	8.6076e-05	IL34
ALZ	ENSG00000132613	16	70694107	70720969	115	25	473389	2.414	0.007889	MTSS1L
ALZ	ENSG00000268927	16	70694570	70700739	24	10	467476	2.3238	0.010067	FLJ00418
ALZ	ENSG00000103043	16	70720342	70836064	519	56	474332	2.5795	0.0049469	VAC14
ALZ	ENSG00000157423	16	70840281	71265625	420	53	476282	3.7539	8.7044e-05	HYDIN
ALZ	ENSG00000180917	16	71314292	71324618	33	9	479517	2.6295	0.0042749	CMTR2
ALZ	ENSG00000167377	16	71480500	71497998	59	18	474801	1.6718	0.047279	ZNF23
ALZ	ENSG00000157429	16	71497453	71599992	305	55	475259	2.3571	0.0092081	ZNF19
ALZ	ENSG00000140835	16	71558136	71573649	33	16	479223	2.8385	0.0022667	CHST4
ALZ	ENSG00000198650	16	71598563	71612033	36	15	481782	2.8494	0.0021902	TAT
ALZ	ENSG00000140832	16	71659064	71677017	35	10	481008	2.9031	0.0018473	MARVELD3
ALZ	ENSG00000040199	16	71670738	71759604	250	36	479086	2.9467	0.0016057	PHLPP2
ALZ	ENSG00000166747	16	71761913	71844104	237	34	479828	2.8601	0.0021174	AP1G1
ALZ	ENSG00000182149	16	71878899	71963913	292	42	476287	1.6449	0.049999	IST1
ALZ	ENSG00000102984	16	71892583	71930239	115	25	477167	1.7993	0.035986	ZNF821
ALZ	ENSG00000102967	16	72041487	72059954	99	26	473880	2.2027	0.013808	DHODH
ALZ	ENSG00000140830	16	72077188	72129330	217	41	477492	1.6489	0.049585	TXNL4B
ALZ	ENSG00000261701	16	72087522	72112145	101	32	476079	1.9028	0.028532	HPR
ALZ	ENSG00000118557	16	72145056	72211777	238	37	481055	1.7396	0.040961	PMFBP1
ALZ	ENSG00000090863	16	74484856	74642012	613	44	481390	3.4503	0.00027998	GLG1
ALZ	ENSG00000168411	16	74654292	74701779	226	31	483408	3.174	0.00075166	RFWD3
ALZ	ENSG00000168404	16	74704753	74735858	112	35	484986	2.4079	0.0080213	MLKL
ALZ	ENSG00000168925	16	75251898	75259822	42	10	484836	2.4052	0.0080825	CTRB1
ALZ	ENSG00000260092	16	75561430	75580326	85	12	484039	1.9675	0.024563	RP11-77K12.7
ALZ	ENSG00000135702	16	75561433	75570145	42	11	482871	2.0055	0.022454	CHST5
ALZ	ENSG00000205084	16	75571015	75591184	84	10	484843	1.8988	0.028793	TMEM231
ALZ	ENSG00000171724	16	77821427	78015004	893	140	484154	1.6454	0.049941	VAT1L
ALZ	ENSG00000178573	16	79618740	79635611	55	18	485292	2.3511	0.0093593	MAF
ALZ	ENSG00000197943	16	81771702	81992899	1567	169	481826	6.48	4.5862e-11	PLCG2
ALZ	ENSG00000140945	16	82659408	83831204	8211	556	482315	1.7503	0.040031	CDH13
ALZ	ENSG00000262601	16	85203882	85219969	70	22	483173	2.4603	0.0069408	CTC-786C10.1
ALZ	ENSG00000261567	16	85390069	85394055	16	6	484472	1.961	0.02494	RP11-680G10.1
ALZ	ENSG00000103248	16	86562782	86589841	121	19	483847	2.3494	0.009403	MTHFSD
ALZ	ENSG00000103264	16	87359593	87426748	301	54	480629	2.3357	0.0097522	FBXO31
ALZ	ENSG00000140941	16	87416601	87439385	108	26	481418	2.2084	0.013609	MAP1LC3B
ALZ	ENSG00000178773	16	89641176	89664654	107	31	477204	1.751	0.039974	CPNE7
ALZ	ENSG00000015413	16	89678716	89705839	133	30	476272	1.9305	0.026775	DPEP1
ALZ	ENSG00000131165	16	89709839	89725253	65	16	481647	2.6456	0.0040769	CHMP1A
ALZ	ENSG00000167523	16	89723210	89738680	75	18	482494	2.2808	0.011282	SPATA33
ALZ	ENSG00000185324	16	89746145	89763772	107	21	480693	2.0947	0.0181	CDK10
ALZ	ENSG00000260259	16	89748028	89753977	40	12	482338	1.8924	0.029217	RP11-368I7.4
ALZ	ENSG00000258839	16	89977527	89988385	62	17	479366	2.2572	0.011996	MC1R
ALZ	ENSG00000198211	16	89984573	90003500	101	23	481330	2.0798	0.01877	TUBB3
ALZ	ENSG00000258947	16	89986800	90006169	102	21	482380	1.9398	0.026204	TUBB3
ALZ	ENSG00000003249	16	90070273	90087536	65	16	484091	1.9035	0.028487	DBNDD1
ALZ	ENSG00000141013	16	90085037	90112383	141	20	485298	3.5133	0.00022129	GAS8
ALZ	ENSG00000221819	16	90094316	90097309	14	6	486325	3.3015	0.00048089	C16orf3
ALZ	ENSG00000126856	16	90121974	90159480	130	17	483986	3.0285	0.0012289	PRDM7
ALZ	ENSG00000177370	17	899357	907911	21	6	480030	2.1389	0.01622	TIMM22
ALZ	ENSG00000197879	17	1366392	1397106	139	48	478870	1.9185	0.027527	MYO1C
ALZ	ENSG00000132376	17	1396865	1421182	99	16	481159	1.9532	0.0254	INPP5K
ALZ	ENSG00000174238	17	1420012	1467110	205	26	476150	2.4552	0.0070398	PITPNA
ALZ	ENSG00000074660	17	1536152	1550041	38	10	482202	2.5745	0.0050192	SCARF1
ALZ	ENSG00000174231	17	1552923	1589176	119	13	484259	2.1565	0.015522	PRPF8
ALZ	ENSG00000167716	17	1618817	1642893	90	17	474570	4.5853	2.2671e-06	WDR81
ALZ	ENSG00000167711	17	1645130	1659562	65	10	484984	4.9193	4.3426e-07	SERPINF2
ALZ	ENSG00000177374	17	1956448	1963981	26	15	481226	2.7759	0.0027528	HIC1
ALZ	ENSG00000205821	17	2309279	2319731	42	15	483243	2.1261	0.016747	AC006435.1
ALZ	ENSG00000132359	17	2679350	2942033	1008	180	480693	2.9767	0.0014567	RAP1GAP2
ALZ	ENSG00000161905	17	4533197	4546589	43	14	481734	1.8619	0.03131	ALOX15
ALZ	ENSG00000129219	17	4709391	4727729	54	16	483606	3.8186	6.7108e-05	PLD2
ALZ	ENSG00000141503	17	4735683	4802356	293	36	477826	4.5634	2.5167e-06	MINK1
ALZ	ENSG00000108556	17	4800069	4807369	45	14	478954	4.999	2.8822e-07	CHRNE
ALZ	ENSG00000205710	17	4801713	4807227	34	11	480292	4.9342	4.0237e-07	C17orf107
ALZ	ENSG00000185245	17	4834592	4839325	16	8	481574	2.3834	0.0085778	GP1BA
ALZ	ENSG00000108523	17	4842303	4849517	24	12	473221	3.4643	0.00026578	RNF167
ALZ	ENSG00000108518	17	4847947	4853356	25	12	477555	4.6185	1.933e-06	PFN1
ALZ	ENSG00000108515	17	4850387	4861426	28	14	474922	4.2084	1.2859e-05	ENO3
ALZ	ENSG00000091640	17	4861521	4872167	33	13	483747	4.4989	3.4148e-06	SPAG7
ALZ	ENSG00000108509	17	4870287	4891960	82	19	482105	4.3879	5.7212e-06	CAMTA2
ALZ	ENSG00000196388	17	4890425	4901905	43	13	481138	3.8432	6.0728e-05	INCA1
ALZ	ENSG00000129250	17	4900243	4932696	132	24	478862	3.4843	0.00024669	KIF1C
ALZ	ENSG00000132517	17	4934895	4956304	87	15	481513	2.6487	0.0040405	SLC52A1
ALZ	ENSG00000180787	17	4980543	5000669	73	19	482889	5.2989	5.8236e-08	ZFP3
ALZ	ENSG00000167840	17	5007836	5027411	71	22	481476	6.0046	9.5883e-10	ZNF232
ALZ	ENSG00000129204	17	5018733	5079329	166	23	483127	5.1973	1.0111e-07	USP6
ALZ	ENSG00000180626	17	5081831	5096178	32	12	482242	3.6779	0.0001176	ZNF594
ALZ	ENSG00000161929	17	5111256	5139155	106	17	482589	5.1648	1.2035e-07	SCIMP
ALZ	ENSG00000029725	17	5184558	5290129	440	50	482318	5.3055	5.6189e-08	RABEP1
ALZ	ENSG00000108559	17	5263258	5324480	317	18	483353	2.4867	0.006447	NUP88
ALZ	ENSG00000129197	17	5321961	5337196	81	8	482689	2.4681	0.0067919	RPAIN
ALZ	ENSG00000108561	17	5335097	5353150	75	22	478918	2.5955	0.0047227	C1QBP
ALZ	ENSG00000005100	17	5343232	5373380	109	28	480258	2.0529	0.020042	DHX33
ALZ	ENSG00000072849	17	5373571	5391131	65	17	485211	2.2717	0.011552	DERL2
ALZ	ENSG00000177294	17	6678542	6701420	115	23	482579	2.0816	0.01869	FBXO39
ALZ	ENSG00000141505	17	7075750	7083883	15	6	484040	1.9461	0.025822	ASGR1
ALZ	ENSG00000132535	17	7092209	7124021	86	26	475076	2.589	0.0048121	DLG4
ALZ	ENSG00000072778	17	7119444	7129592	31	13	468057	1.9912	0.023229	ACADVL
ALZ	ENSG00000004975	17	7127660	7138864	25	10	473900	2.5631	0.0051875	DVL2
ALZ	ENSG00000040633	17	7137347	7144041	10	5	480947	2.3568	0.0092155	PHF23
ALZ	ENSG00000175826	17	7145910	7156810	19	6	477562	2.1022	0.017769	CTDNEP1
ALZ	ENSG00000262302	17	7149148	7166408	40	10	475851	2.3138	0.01034	RP1-4G17.5
ALZ	ENSG00000170291	17	7153735	7164259	31	9	474003	2.16	0.015387	ELP5
ALZ	ENSG00000181885	17	7162222	7168302	15	7	477272	2.4959	0.0062817	CLDN7
ALZ	ENSG00000181856	17	7183986	7192576	17	7	485404	2.2189	0.013247	SLC2A4
ALZ	ENSG00000170175	17	7347380	7362026	40	8	482245	2.1204	0.016985	CHRNB1
ALZ	ENSG00000174282	17	7361685	7388582	75	12	482795	1.8801	0.030048	ZBTB4
ALZ	ENSG00000161955	17	7460609	7465925	17	8	485670	2.7069	0.0033954	TNFSF13
ALZ	ENSG00000161956	17	7464192	7476287	30	11	483961	1.7068	0.043934	SENP3
ALZ	ENSG00000161960	17	7475024	7483323	25	9	483745	1.7183	0.042873	EIF4A1
ALZ	ENSG00000129226	17	7481785	7486429	16	9	474843	3.1225	0.00089659	CD68
ALZ	ENSG00000268503	17	7516264	7518427	2	1	484782	2.3279	0.0099582	AC007421.1
ALZ	ENSG00000170049	17	7824177	7834121	36	12	480068	1.8493	0.032209	KCNAB3
ALZ	ENSG00000262730	17	7828249	7834940	24	7	481552	1.9009	0.02866	RP11-1099M24.7
ALZ	ENSG00000170043	17	7832663	7836441	17	6	482063	1.8343	0.033305	TRAPPC1
ALZ	ENSG00000170037	17	7834419	7854236	80	12	476180	2.289	0.01104	CNTROB
ALZ	ENSG00000196544	17	8090652	8094564	13	6	486727	1.8434	0.032635	C17orf59
ALZ	ENSG00000178999	17	8107056	8114918	26	11	479770	1.9536	0.025375	AURKB
ALZ	ENSG00000166579	17	8315449	8394729	183	37	479319	2.8376	0.0022724	NDEL1
ALZ	ENSG00000133026	17	8376523	8535079	333	29	479086	2.319	0.010197	MYH10
ALZ	ENSG00000109047	17	9798637	9809938	48	7	485333	1.7416	0.040786	RCVRN
ALZ	ENSG00000125430	17	14203400	14253721	174	47	480294	2.0867	0.018458	HS3ST3B1
ALZ	ENSG00000108557	17	17583787	17715767	298	54	478873	2.1021	0.01777	RAI1
ALZ	ENSG00000072310	17	17712713	17741325	76	17	471240	2.4142	0.0078845	SREBF1
ALZ	ENSG00000175662	17	17745828	17876736	383	30	472014	2.251	0.012192	TOM1L2
ALZ	ENSG00000171962	17	17875127	17921203	117	16	475812	2.0749	0.018997	LRRC48
ALZ	ENSG00000171953	17	17879723	17943523	144	18	474704	2.0239	0.021492	ATPAF2
ALZ	ENSG00000141034	17	17941606	17972718	76	10	478377	2.053	0.020034	GID4
ALZ	ENSG00000108591	17	17990200	18012285	60	12	477954	1.8436	0.03262	DRG2
ALZ	ENSG00000091536	17	18011020	18084116	211	37	481271	3.813	6.8659e-05	MYO15A
ALZ	ENSG00000091542	17	18085392	18114268	103	17	484056	3.2135	0.00065565	ALKBH5
ALZ	ENSG00000131899	17	18127901	18149189	94	17	478989	3.121	0.00090129	LLGL1
ALZ	ENSG00000177731	17	18147150	18163230	44	16	476458	3.3497	0.00040446	FLII
ALZ	ENSG00000177427	17	18162848	18170866	24	10	480611	4.1114	1.9663e-05	MIEF2
ALZ	ENSG00000177302	17	18173742	18219321	176	23	479463	2.354	0.0092871	TOP3A
ALZ	ENSG00000176994	17	18217624	18227517	50	9	484136	2.5525	0.0053482	SMCR8
ALZ	ENSG00000176974	17	18230187	18267856	133	18	482814	2.5749	0.005014	SHMT1
ALZ	ENSG00000142494	17	19397698	19483347	168	36	482390	1.9227	0.02726	SLC47A1
ALZ	ENSG00000108599	17	19806615	19882656	180	24	477168	2.2414	0.012501	AKAP10
ALZ	ENSG00000128487	17	19911657	20223339	1022	45	479074	2.0513	0.020119	SPECC1
ALZ	ENSG00000179761	17	27276531	27385234	252	57	479802	1.7269	0.042093	PIPOX
ALZ	ENSG00000108255	17	27572881	27582512	22	7	484494	1.6773	0.046746	CRYBA1
ALZ	ENSG00000167549	17	27940774	27950925	12	5	483232	1.8744	0.030439	CORO6
ALZ	ENSG00000141298	17	27951956	28258294	616	42	474463	3.2987	0.00048569	SSH2
ALZ	ENSG00000176927	17	28255218	28436470	415	40	473294	2.6256	0.0043244	EFCAB5
ALZ	ENSG00000126653	17	28441539	28514493	225	28	469426	2.8496	0.0021887	NSRP1
ALZ	ENSG00000108576	17	28520337	28564020	117	29	472098	3.1431	0.00083572	SLC6A4
ALZ	ENSG00000182271	17	28642351	28662077	70	14	481199	2.0625	0.019579	TMIGD1
ALZ	ENSG00000108582	17	28704923	28798007	173	23	477824	3.0324	0.001213	CPD
ALZ	ENSG00000108587	17	28803380	28855610	118	24	473103	3.3891	0.00035063	GOSR1
ALZ	ENSG00000266733	17	28883130	28891511	33	12	473062	1.7146	0.04321	TBC1D29
ALZ	ENSG00000176390	17	29095406	29152794	253	13	479840	2.2588	0.011949	CRLF3
ALZ	ENSG00000176208	17	29157988	29223887	192	15	481479	1.6634	0.048112	ATAD5
ALZ	ENSG00000172171	17	29223354	29234838	33	5	484903	1.9397	0.02621	TEFM
ALZ	ENSG00000126861	17	29598031	29625557	48	11	476240	2.0166	0.021867	OMG
ALZ	ENSG00000108666	17	30650584	30678042	42	14	480752	2.3147	0.010316	C17orf75
ALZ	ENSG00000010244	17	30676136	30709905	72	17	483706	2.605	0.0045936	ZNF207
ALZ	ENSG00000108671	17	30770279	30811336	71	23	477998	2.7057	0.0034082	PSMD11
ALZ	ENSG00000176749	17	30812637	30819274	12	6	479619	2.2567	0.012013	CDK5R1
ALZ	ENSG00000181291	17	32906768	32967337	148	35	483460	2.1702	0.014997	TMEM132E
ALZ	ENSG00000125691	17	37003118	37011096	23	9	482380	1.7796	0.037568	RPL23
ALZ	ENSG00000002834	17	37025112	37079023	205	50	480394	2.6137	0.0044785	LASP1
ALZ	ENSG00000131771	17	37781993	37793879	32	8	483077	1.8688	0.030824	PPP1R1B
ALZ	ENSG00000173991	17	37819440	37823808	16	4	481575	1.7472	0.040303	TCAP
ALZ	ENSG00000141744	17	37823234	37827728	15	8	476352	2.462	0.0069082	PNMT
ALZ	ENSG00000161395	17	37826375	37854050	82	7	482753	3.3747	0.00036953	PGAP3
ALZ	ENSG00000141736	17	37843167	37887679	77	21	480096	3.0998	0.00096833	ERBB2
ALZ	ENSG00000141741	17	37883749	37888040	6	3	483343	1.9979	0.022862	MIEN1
ALZ	ENSG00000186075	17	38023417	38035149	63	10	474473	2.9301	0.0016944	ZPBP2
ALZ	ENSG00000073605	17	38059848	38077107	72	10	481287	2.5875	0.0048339	GSDMB
ALZ	ENSG00000204913	17	38096727	38102000	30	11	479021	1.6743	0.047036	LRRC3C
ALZ	ENSG00000167914	17	38118226	38135019	73	14	482159	1.6907	0.04545	GSDMA
ALZ	ENSG00000108344	17	38136050	38155213	85	13	480694	2.6293	0.0042786	PSMD3
ALZ	ENSG00000108342	17	38170614	38175066	20	7	479201	2.635	0.004207	CSF3
ALZ	ENSG00000008838	17	38174350	38218468	141	24	477702	1.8874	0.029555	MED24
ALZ	ENSG00000204897	17	38903273	38912584	32	10	482846	2.0973	0.017985	KRT25
ALZ	ENSG00000171446	17	38932060	38939786	31	11	481355	1.8169	0.034614	KRT27
ALZ	ENSG00000212724	17	39214495	39217344	23	6	473681	1.7862	0.037036	KRTAP2-3
ALZ	ENSG00000168256	17	40162400	40178659	29	12	478104	1.7418	0.040769	NKIRAS2
ALZ	ENSG00000167925	17	40339817	40347531	7	5	470471	2.2125	0.013468	GHDC
ALZ	ENSG00000177469	17	40553470	40576535	95	15	483805	2.3992	0.0082149	PTRF
ALZ	ENSG00000033627	17	40609862	40675629	136	38	474595	1.9133	0.027854	ATP6V0A1
ALZ	ENSG00000108784	17	40687190	40697467	39	10	465795	1.7707	0.038306	NAGLU
ALZ	ENSG00000108786	17	40700232	40708231	28	7	481078	3.3681	0.00037847	HSD17B1
ALZ	ENSG00000068120	17	40712485	40719295	15	6	473860	3.4037	0.00033235	COASY
ALZ	ENSG00000108788	17	40718086	40726257	22	6	475615	3.8033	7.1377e-05	MLX
ALZ	ENSG00000131470	17	40723333	40730849	23	7	472981	3.5955	0.00016188	PSMC3IP
ALZ	ENSG00000141699	17	40730531	40763641	81	13	473709	3.3984	0.00033892	FAM134C
ALZ	ENSG00000131462	17	40760694	40768252	12	5	473023	2.837	0.0022769	TUBG1
ALZ	ENSG00000037042	17	40810323	40820024	30	11	460104	2.1392	0.016209	TUBG2
ALZ	ENSG00000068137	17	40818932	40830048	22	13	472695	2.6983	0.003485	PLEKHH3
ALZ	ENSG00000184451	17	40829907	40836935	12	5	479654	2.7681	0.0028193	CCR10
ALZ	ENSG00000108797	17	40833631	40852832	41	12	474395	2.1706	0.014981	CNTNAP1
ALZ	ENSG00000267496	17	41993576	41996326	17	3	483796	2.3918	0.0083833	FAM215A
ALZ	ENSG00000108312	17	42281401	42299994	36	11	480119	2.4074	0.0080327	UBTF
ALZ	ENSG00000030582	17	42421614	42431470	16	9	477450	4.1021	2.0474e-05	GRN
ALZ	ENSG00000161682	17	42429583	42442243	22	11	480549	5.8484	2.4819e-09	FAM171A2
ALZ	ENSG00000005961	17	42448548	42467873	32	11	478805	4.7716	9.139e-07	ITGA2B
ALZ	ENSG00000186566	17	42471652	42581798	208	19	480254	2.9553	0.0015617	GPATCH8
ALZ	ENSG00000180336	17	42732762	42768676	70	24	472760	2.4698	0.0067599	C17orf104
ALZ	ENSG00000180329	17	42749437	42768147	30	12	474387	1.9624	0.024861	CCDC43
ALZ	ENSG00000161692	17	42784976	42830632	135	36	478181	2.6185	0.0044157	DBF4B
ALZ	ENSG00000131097	17	42922721	42928848	24	8	483130	2.1507	0.015748	HIGD1B
ALZ	ENSG00000108883	17	42926311	42978030	209	33	480529	2.0758	0.018954	EFTUD2
ALZ	ENSG00000167131	17	42975510	42983758	35	9	483226	1.9504	0.025567	CCDC103
ALZ	ENSG00000214447	17	42976135	42983758	32	8	482824	2.012	0.022111	FAM187A
ALZ	ENSG00000131095	17	42981376	42995305	65	18	481534	2.3324	0.0098397	GFAP
ALZ	ENSG00000186185	17	43001077	43026082	92	26	480722	2.6404	0.00414	KIF18B
ALZ	ENSG00000131094	17	43036061	43046439	36	11	484849	2.3557	0.0092436	C1QL1
ALZ	ENSG00000159314	17	43470275	43512787	129	11	482649	4.4574	4.1489e-06	ARHGAP27
ALZ	ENSG00000225190	17	43512266	43569115	141	9	482631	4.5086	3.2626e-06	PLEKHM1
ALZ	ENSG00000120088	17	43698267	43914194	1072	15	484034	5.7499	4.4653e-09	CRHR1
ALZ	ENSG00000185294	17	43921256	43925438	33	5	479695	5.39	3.5234e-08	SPPL2C
ALZ	ENSG00000186868	17	43970748	44106700	755	10	484805	5.4447	2.5942e-08	MAPT
ALZ	ENSG00000256762	17	44075616	44078060	9	2	487406	5.4488	2.535e-08	STH
ALZ	ENSG00000120071	17	44106282	44303733	773	9	484412	5.5086	1.8086e-08	KANSL1
ALZ	ENSG00000228696	17	44351150	44440130	17	2	483011	5.4979	1.9219e-08	ARL17B
ALZ	ENSG00000073969	17	44667035	44835830	75	10	483106	5.3273	4.9845e-08	NSF
ALZ	ENSG00000108379	17	44838872	44911520	134	27	484430	5.3716	3.9016e-08	WNT3
ALZ	ENSG00000004897	17	45194069	45267788	179	28	485448	1.8737	0.030483	CDC27
ALZ	ENSG00000198336	17	45276812	45302045	49	13	486680	2.3433	0.0095566	MYL4
ALZ	ENSG00000259207	17	45330212	45422658	326	37	485688	1.8149	0.03477	ITGB3
ALZ	ENSG00000259753	17	45330263	45422658	326	37	485688	1.8149	0.03477	ITGB3
ALZ	ENSG00000178852	17	45399656	45519678	355	22	485660	1.766	0.0387	EFCAB13
ALZ	ENSG00000141279	17	45599308	45701642	180	22	481868	1.9134	0.027846	NPEPPS
ALZ	ENSG00000108424	17	45725842	45763871	71	17	482208	1.9717	0.024324	KPNB1
ALZ	ENSG00000198933	17	45770447	45790416	48	13	483127	2.0812	0.018709	TBKBP1
ALZ	ENSG00000073861	17	45809610	45824485	44	10	485343	2.1324	0.016488	TBX21
ALZ	ENSG00000108511	17	46670639	46683354	40	15	477784	1.7367	0.041219	HOXB6
ALZ	ENSG00000136436	17	46907350	46944884	103	11	484724	2.009	0.022267	CALCOCO2
ALZ	ENSG00000167083	17	47279153	47288936	33	10	484151	2.6187	0.004413	GNGT2
ALZ	ENSG00000108798	17	47286589	47301587	67	21	479024	3.1927	0.00070473	ABI3
ALZ	ENSG00000173868	17	47299724	47309128	29	10	482746	2.1044	0.017672	PHOSPHO1
ALZ	ENSG00000198740	17	47365568	47440835	213	26	481136	4.3756	6.0541e-06	ZNF652
ALZ	ENSG00000262039	17	47447102	47555350	361	70	483274	3.9768	3.4919e-05	RP11-81K2.1
ALZ	ENSG00000167085	17	47480414	47493246	43	17	482883	3.4221	0.0003107	PHB
ALZ	ENSG00000064300	17	47571655	47593379	66	22	483379	2.6164	0.0044427	NGFR
ALZ	ENSG00000176358	17	47914671	47926379	17	10	478897	2.0413	0.02061	TAC4
ALZ	ENSG00000167107	17	48502519	48553206	164	26	480946	1.9869	0.023467	ACSF2
ALZ	ENSG00000136457	17	48540857	48547327	23	7	479596	2.4508	0.0071277	CHAD
ALZ	ENSG00000136449	17	48584745	48609862	104	18	480346	2.052	0.020082	MYCBPAP
ALZ	ENSG00000049283	17	48608904	48622111	63	19	480583	1.7194	0.042775	EPN3
ALZ	ENSG00000006283	17	48637429	48705835	212	39	480978	1.6618	0.048272	CACNA1G
ALZ	ENSG00000008294	17	49038535	49199226	365	44	479867	3.6969	0.00010914	SPAG9
ALZ	ENSG00000005381	17	56346217	56359296	42	22	475320	2.4679	0.0067952	MPO
ALZ	ENSG00000005379	17	56377592	56407152	115	25	479315	2.5495	0.0053936	BZRAP1
ALZ	ENSG00000213246	17	56421539	56431454	33	10	483446	3.436	0.00029517	SUPT4H1
ALZ	ENSG00000108375	17	56428861	56495956	175	34	479807	4.7358	1.0911e-06	RNF43
ALZ	ENSG00000176160	17	56496528	56566745	176	35	476218	3.2209	0.00063904	HSF5
ALZ	ENSG00000108389	17	56565898	56596266	84	18	478914	2.8235	0.0023751	MTMR4
ALZ	ENSG00000108387	17	56596611	56619179	66	22	476687	3.537	0.00020232	SEPT4
ALZ	ENSG00000181013	17	56617948	56622729	11	5	481681	3.3165	0.00045581	C17orf47
ALZ	ENSG00000121101	17	56633039	56770416	418	49	481494	3.1662	0.00077219	TEX14
ALZ	ENSG00000108384	17	56768934	56812703	112	23	481424	2.6349	0.0042079	RAD51C
ALZ	ENSG00000175175	17	56832230	57059983	538	48	480115	3.7719	8.0991e-05	PPM1E
ALZ	ENSG00000108395	17	57058999	57185282	318	49	479991	3.6107	0.00015266	TRIM37
ALZ	ENSG00000182628	17	57186312	57233630	93	25	478671	3.7035	0.0001063	SKA2
ALZ	ENSG00000170921	17	61085917	61506060	738	45	483529	2.8109	0.0024704	TANC2
ALZ	ENSG00000008283	17	61508665	61524739	15	4	486983	1.9018	0.028597	CYB561
ALZ	ENSG00000159640	17	61553422	61600205	126	17	481563	6.8305	4.23e-12	ACE
ALZ	ENSG00000264813	17	61561184	61600209	109	14	482054	6.3834	8.6573e-11	ACE
ALZ	ENSG00000173826	17	61599695	61627338	50	10	484373	2.9416	0.0016326	KCNH6
ALZ	ENSG00000171634	17	65820640	65981494	373	23	476155	2.8912	0.001919	BPTF
ALZ	ENSG00000186665	17	65986217	65990765	6	2	484306	2.3528	0.0093171	C17orf58
ALZ	ENSG00000182481	17	66030635	66043958	43	5	485266	2.0842	0.01857	KPNA2
ALZ	ENSG00000108946	17	66506921	66548460	113	18	485499	2.2507	0.012203	PRKAR1A
ALZ	ENSG00000108950	17	66530254	66598530	182	40	482481	1.9126	0.027902	FAM20A
ALZ	ENSG00000269657	17	66538369	66543970	13	5	483561	2.7313	0.0031543	AC079210.1
ALZ	ENSG00000123700	17	68163814	68177189	16	5	475787	1.6478	0.049696	KCNJ2
ALZ	ENSG00000167851	17	72461555	72481933	102	21	483969	2.95	0.0015887	CD300A
ALZ	ENSG00000109066	17	72771622	72836918	189	26	478816	2.3758	0.0087565	TMEM104
ALZ	ENSG00000161509	17	72837162	72858627	64	12	465177	2.4531	0.0070815	GRIN2C
ALZ	ENSG00000180901	17	73027670	73062984	143	26	479939	1.6878	0.045726	KCTD2
ALZ	ENSG00000257949	17	73974301	73997667	100	24	476492	1.6696	0.047499	TEN1
ALZ	ENSG00000267168	17	74728060	74735604	21	7	464691	1.9931	0.023125	RP11-318A15.7
ALZ	ENSG00000161547	17	74729197	74734456	12	5	467705	2.283	0.011216	SRSF2
ALZ	ENSG00000092931	17	74730947	74778531	49	18	472403	2.016	0.021898	MFSD11
ALZ	ENSG00000167895	17	76125851	76140049	83	19	480626	1.9081	0.028187	TMC8
ALZ	ENSG00000187997	17	76141434	76163258	107	28	481496	1.7474	0.040288	C17orf99
ALZ	ENSG00000108639	17	76163639	76170608	35	10	479389	2.4937	0.0063215	SYNGR2
ALZ	ENSG00000183077	17	76182398	76204782	120	26	485134	1.9245	0.027147	AFMID
ALZ	ENSG00000187775	17	76418778	76574476	984	127	480645	1.7558	0.039563	DNAH17
ALZ	ENSG00000268965	17	76421409	76423834	27	3	482378	2.2442	0.01241	AC061992.1
ALZ	ENSG00000268470	17	76493911	76500138	45	10	480752	1.9092	0.02812	DNAH17-AS1
ALZ	ENSG00000265096	17	77014291	77024737	38	11	468437	1.8225	0.034192	C1QTNF1-AS1
ALZ	ENSG00000173918	17	77017896	77046870	125	17	477544	2.1136	0.017274	C1QTNF1
ALZ	ENSG00000167280	17	77070021	77085681	85	16	481410	2.386	0.008516	ENGASE
ALZ	ENSG00000141543	17	78108013	78121982	56	13	482765	1.7608	0.039136	EIF4A3
ALZ	ENSG00000171282	17	79372540	79434357	184	40	484313	3.7948	7.3884e-05	RP11-1055B8.7
ALZ	ENSG00000169696	17	79933683	79976282	82	17	481529	2.2598	0.011916	ASPSCR1
ALZ	ENSG00000178927	17	80399465	80409705	42	9	482370	1.949	0.025648	C17orf62
ALZ	ENSG00000101608	18	3246479	3257234	48	7	484464	1.9208	0.027381	MYL12A
ALZ	ENSG00000154845	18	9545789	9616238	246	35	483075	1.7815	0.037415	PPP4R1
ALZ	ENSG00000185231	18	13881043	13916706	149	13	485550	1.6832	0.046171	MC2R
ALZ	ENSG00000141448	18	19748404	19783491	57	15	477447	2.1647	0.015207	GATA6
ALZ	ENSG00000141452	18	21082473	21112746	66	12	481958	1.7966	0.036196	C18orf8
ALZ	ENSG00000141458	18	21085148	21167862	181	22	481665	1.9601	0.024993	NPC1
ALZ	ENSG00000141447	18	21741008	21978844	555	83	484837	1.997	0.02291	OSBPL1A
ALZ	ENSG00000153339	18	29408136	29534099	437	49	478880	1.6634	0.048115	TRAPPC8
ALZ	ENSG00000101695	18	29597335	29654176	196	32	476878	1.6531	0.049158	RNF125
ALZ	ENSG00000134758	18	29670818	29712524	106	19	482446	4.1661	1.5492e-05	RNF138
ALZ	ENSG00000141431	18	31157579	31332156	540	52	481133	2.5522	0.0053524	ASXL3
ALZ	ENSG00000152214	18	40322192	40696657	1297	95	477246	2.3321	0.0098487	RIT2
ALZ	ENSG00000197046	18	43404477	43425045	73	19	477873	1.7249	0.042277	SIGLEC15
ALZ	ENSG00000152234	18	43663110	43685300	110	14	481911	2.6328	0.0042346	ATP5A1
ALZ	ENSG00000266996	18	44541731	44545607	5	3	484823	1.8346	0.03328	TCEB3CL2
ALZ	ENSG00000215474	18	44745293	44776554	91	15	483972	1.7318	0.041658	SKOR2
ALZ	ENSG00000041353	18	52384091	52563747	583	34	485858	1.8382	0.033016	RAB27B
ALZ	ENSG00000177511	18	55017044	55039962	61	10	482007	3.0648	0.0010891	ST8SIA3
ALZ	ENSG00000081923	18	55312658	55471333	538	74	484327	1.6931	0.045217	ATP8B1
ALZ	ENSG00000172175	18	56337618	56418371	256	33	484113	1.6755	0.04692	MALT1
ALZ	ENSG00000141655	18	59991520	60059516	339	67	482511	1.8226	0.034182	TNFRSF11A
ALZ	ENSG00000141664	18	60189240	60255942	225	38	481956	2.8484	0.002197	ZCCHC2
ALZ	ENSG00000081913	18	60381672	60648666	617	53	481573	2.9125	0.0017929	PHLPP1
ALZ	ENSG00000215431	18	60490423	60493724	7	3	485013	1.8503	0.032136	AC015989.1
ALZ	ENSG00000269630	18	60504640	60506948	6	3	481027	2.5127	0.00599	AC015989.2
ALZ	ENSG00000150637	18	67497394	67630039	475	64	480550	2.2201	0.013205	CD226
ALZ	ENSG00000179981	18	72921710	73002905	283	43	483063	2.6677	0.003819	TSHZ1
ALZ	ENSG00000131196	18	77154856	77290325	770	72	477459	2.1267	0.016725	NFATC1
ALZ	ENSG00000122490	18	77661420	77712664	150	25	482826	2.335	0.0097726	PQLC1
ALZ	ENSG00000181781	19	462346	475983	70	15	479326	1.8247	0.034021	ODF3L2
ALZ	ENSG00000070388	19	638879	644703	31	10	476477	2.2564	0.012023	FGF22
ALZ	ENSG00000116017	19	924781	976939	232	36	483038	2.0719	0.019138	ARID3A
ALZ	ENSG00000065268	19	982174	995569	104	15	478848	2.6629	0.0038738	WDR18
ALZ	ENSG00000269169	19	998601	1000952	24	3	484445	3.7984	7.2824e-05	AC004528.1
ALZ	ENSG00000116032	19	999418	1010731	108	22	483970	3.5946	0.00016248	GRIN3B
ALZ	ENSG00000182087	19	1008647	1022117	125	24	483115	4.6009	2.1032e-06	TMEM259
ALZ	ENSG00000064666	19	1025298	1040068	90	18	485682	7.3278	1.1696e-13	CNN2
ALZ	ENSG00000064687	19	1039102	1066571	161	34	476138	6.1094	5e-10	ABCA7
ALZ	ENSG00000180448	19	1064922	1087627	111	26	479827	6.7814	5.9524e-12	HMHA1
ALZ	ENSG00000099817	19	1085594	1096598	61	19	480823	4.7923	8.2434e-07	POLR2E
ALZ	ENSG00000167468	19	1102936	1107787	20	6	479620	3.2198	0.00064141	GPX4
ALZ	ENSG00000064932	19	1106636	1175282	267	38	482196	2.8443	0.0022256	SBNO2
ALZ	ENSG00000099625	19	1227286	1239026	41	11	479142	1.8869	0.029584	C19orf26
ALZ	ENSG00000130005	19	1396091	1402569	25	8	480582	2.6373	0.004178	GAMT
ALZ	ENSG00000130270	19	1781074	1813275	93	22	483952	4.1034	2.0357e-05	ATP8B3
ALZ	ENSG00000079313	19	1814248	1849452	93	14	481212	5.4388	2.6822e-08	REXO1
ALZ	ENSG00000129911	19	1851399	1864567	36	7	484434	5.0816	1.8718e-07	KLF16
ALZ	ENSG00000129968	19	1875809	1886546	29	4	482439	3.2752	0.00052785	ABHD17A
ALZ	ENSG00000227500	19	1904213	1927016	91	18	482705	2.9363	0.0016605	SCAMP4
ALZ	ENSG00000213638	19	1904377	1914444	47	9	483597	2.2844	0.011175	ADAT3
ALZ	ENSG00000133275	19	1940188	1982337	170	19	483784	2.1503	0.015764	CSNK1G2
ALZ	ENSG00000133243	19	1984447	2035880	188	34	483079	1.9458	0.025838	BTBD2
ALZ	ENSG00000099875	19	2036470	2052243	51	15	484613	1.6728	0.047182	MKNK2
ALZ	ENSG00000099840	19	2095380	2100592	15	6	474866	1.6882	0.045687	IZUMO4
ALZ	ENSG00000104886	19	2229002	2238703	25	9	475438	1.9045	0.028426	PLEKHJ1
ALZ	ENSG00000104897	19	2235520	2249678	55	12	477929	2.3059	0.010558	SF3A2
ALZ	ENSG00000104899	19	2248308	2253072	12	5	483081	1.9853	0.023554	AMH
ALZ	ENSG00000167476	19	2251251	2270758	74	16	480897	2.073	0.019086	JSRP1
ALZ	ENSG00000212123	19	5781971	5785776	23	7	481779	2.6031	0.0046189	PRR22
ALZ	ENSG00000267157	19	5783016	5786630	18	5	480011	2.7551	0.0029338	CTB-54O9.9
ALZ	ENSG00000141994	19	5783843	5792249	41	8	483143	2.6702	0.0037906	DUS3L
ALZ	ENSG00000171119	19	5822813	5829335	26	7	483230	2.7386	0.0030854	NRTN
ALZ	ENSG00000156413	19	5829621	5840742	44	10	484563	3.5794	0.00017218	FUT6
ALZ	ENSG00000171124	19	5841899	5852485	27	9	480779	1.8603	0.031421	FUT3
ALZ	ENSG00000130383	19	5864837	5904798	261	38	479332	1.9295	0.026835	FUT5
ALZ	ENSG00000267740	19	5865182	5904798	260	38	479321	1.9336	0.026583	AC024592.12
ALZ	ENSG00000174886	19	5890287	5905017	99	23	478999	2.1436	0.016032	NDUFA11
ALZ	ENSG00000267314	19	5903852	5915718	63	17	478283	3.6589	0.00012665	AC104532.2
ALZ	ENSG00000187650	19	5903869	5911864	43	11	479835	3.4105	0.00032425	VMAC
ALZ	ENSG00000105519	19	5910718	5916888	25	11	475189	3.664	0.00012416	CAPS
ALZ	ENSG00000125657	19	6530010	6536931	18	10	477321	2.1547	0.015591	TNFSF9
ALZ	ENSG00000171105	19	7111266	7295045	790	88	483504	1.6742	0.047043	INSR
ALZ	ENSG00000268614	19	7597481	7605945	26	9	483882	1.9369	0.026379	CTD-2207O23.10
ALZ	ENSG00000076924	19	7683411	7695451	45	10	477238	2.002	0.022645	XAB2
ALZ	ENSG00000229833	19	7693623	7697842	21	4	479088	2.1417	0.01611	PET100
ALZ	ENSG00000268400	19	7693682	7708934	48	4	480593	2.047	0.020328	CTD-3214H19.4
ALZ	ENSG00000174788	19	7695497	7699634	31	3	481411	2.0106	0.022185	PCP2
ALZ	ENSG00000076944	19	7700767	7713759	27	5	481742	2.0592	0.019739	STXBP2
ALZ	ENSG00000090659	19	7803879	7813464	52	11	484104	2.5822	0.0049087	CD209
ALZ	ENSG00000244165	19	10221214	10227048	38	13	475447	1.7681	0.038518	P2RY11
ALZ	ENSG00000130811	19	10224693	10231596	29	10	474389	1.7897	0.036749	EIF3G
ALZ	ENSG00000076662	19	10443452	10451499	46	9	476016	2.9251	0.0017218	ICAM3
ALZ	ENSG00000213339	19	10811106	10825113	33	10	480851	2.0492	0.020222	QTRT1
ALZ	ENSG00000173928	19	11484361	11488627	1	1	482052	2.7389	0.003082	SWSAP1
ALZ	ENSG00000197933	19	11831080	11850824	61	11	480294	1.9203	0.027408	ZNF823
ALZ	ENSG00000171291	19	11958541	11995565	132	22	484905	2.3715	0.0088573	ZNF439
ALZ	ENSG00000198429	19	11997599	12026144	102	17	482940	2.5032	0.0061546	ZNF69
ALZ	ENSG00000268744	19	12489003	12513088	31	7	475492	3.3937	0.00034473	CTD-3105H18.14
ALZ	ENSG00000196466	19	12499830	12513085	16	5	466605	3.4912	0.00024045	ZNF799
ALZ	ENSG00000269242	19	12753645	12760211	18	7	480803	1.913	0.027874	CTD-2192J16.22
ALZ	ENSG00000171223	19	12901310	12905124	4	2	472861	2.0747	0.019007	JUNB
ALZ	ENSG00000179271	19	13063972	13069050	7	5	477955	2.7664	0.0028335	GADD45GIP1
ALZ	ENSG00000008441	19	13105422	13210610	228	36	481646	2.4854	0.0064697	NFIX
ALZ	ENSG00000104903	19	13208847	13214975	17	7	485208	2.1527	0.015672	LYL1
ALZ	ENSG00000127507	19	14842205	14890353	282	36	479328	2.0563	0.019876	EMR2
ALZ	ENSG00000127530	19	14908958	14912023	14	6	479336	1.7203	0.042688	OR7C1
ALZ	ENSG00000141971	19	17515531	17545533	118	19	481389	2.165	0.015195	MVB12A
ALZ	ENSG00000130479	19	17829051	17846325	89	14	479745	1.8136	0.034871	MAP1S
ALZ	ENSG00000130475	19	17857527	17900377	151	21	485681	2.9171	0.0017666	FCHO1
ALZ	ENSG00000130513	19	18484541	18500986	60	10	485099	1.8654	0.031064	GDF15
ALZ	ENSG00000175489	19	18500954	18509427	20	5	486110	1.7031	0.044276	LRRC25
ALZ	ENSG00000105655	19	18544198	18550111	15	4	481952	1.8166	0.03464	ISYNA1
ALZ	ENSG00000064545	19	19228978	19250322	62	14	483713	2.2208	0.013184	TMEM161A
ALZ	ENSG00000064489	19	19255376	19303967	200	19	484549	2.8535	0.0021621	MEF2BNB-MEF2B
ALZ	ENSG00000213999	19	19255377	19304400	200	19	484549	2.8535	0.0021621	MEF2B
ALZ	ENSG00000254901	19	19286712	19304400	67	12	484393	2.9177	0.0017632	MEF2BNB
ALZ	ENSG00000187664	19	19365450	19374605	37	9	478356	1.6588	0.048583	HAPLN4
ALZ	ENSG00000213996	19	19374173	19385200	35	11	478498	1.774	0.038028	TM6SF2
ALZ	ENSG00000105705	19	19385827	19432653	140	23	480444	1.8843	0.02976	SUGP1
ALZ	ENSG00000129933	19	19430490	19470563	130	21	475829	1.6705	0.047415	MAU2
ALZ	ENSG00000167491	19	19495635	19620740	455	42	469136	1.656	0.048861	GATAD2A
ALZ	ENSG00000181896	19	19778605	19795318	47	12	479653	2.1732	0.014883	ZNF101
ALZ	ENSG00000268461	19	20046769	20049639	14	6	483264	1.7886	0.036836	AC007204.1
ALZ	ENSG00000213965	19	33181867	33205702	97	19	480791	2.3635	0.0090516	NUDT19
ALZ	ENSG00000173809	19	33209659	33321483	352	35	481401	1.8448	0.03253	TDRD12
ALZ	ENSG00000021488	19	33320415	33361672	203	28	482711	2.8924	0.0019113	SLC7A9
ALZ	ENSG00000121289	19	33368902	33463897	483	44	483298	2.7686	0.0028145	CEP89
ALZ	ENSG00000131944	19	33462115	33470128	46	14	480541	2.4698	0.0067603	C19orf40
ALZ	ENSG00000131941	19	33468499	33556794	369	45	482906	3.0459	0.0011599	RHPN2
ALZ	ENSG00000105707	19	35530410	35558475	97	17	481620	3.0413	0.0011776	HPN
ALZ	ENSG00000167595	19	36248044	36262930	53	16	482430	1.7285	0.041952	C19orf55
ALZ	ENSG00000105290	19	36357801	36371693	39	4	479678	1.8279	0.033782	APLP1
ALZ	ENSG00000171777	19	38898695	38917945	79	21	477871	1.9996	0.022772	RASGRP4
ALZ	ENSG00000130402	19	39137289	39223223	369	35	477196	1.8724	0.030575	ACTN4
ALZ	ENSG00000183760	19	39573553	39603133	150	21	478430	1.7193	0.042776	PAPL
ALZ	ENSG00000130758	19	40696651	40722482	62	19	479317	2.0523	0.020072	MAP3K10
ALZ	ENSG00000167601	19	41724108	41768671	113	22	483713	2.0789	0.018815	AXL
ALZ	ENSG00000124466	19	43963939	43970812	25	9	480914	2.1192	0.017037	LYPD3
ALZ	ENSG00000176472	19	44028649	44041282	35	13	479139	1.6945	0.045083	ZNF575
ALZ	ENSG00000073050	19	44046192	44085625	152	26	483286	1.7182	0.042885	XRCC1
ALZ	ENSG00000268361	19	44057844	44098188	137	26	482129	1.9666	0.024616	L34079.2
ALZ	ENSG00000234465	19	44079952	44089116	33	11	481905	2.3407	0.0096242	PINLYP
ALZ	ENSG00000124449	19	44219162	44225173	16	5	481516	2.9327	0.0016803	IRGC
ALZ	ENSG00000104783	19	44269685	44286409	66	20	481101	2.442	0.0073031	KCNN4
ALZ	ENSG00000159871	19	44299081	44332358	153	24	483926	4.3285	7.5058e-06	LYPD5
ALZ	ENSG00000167637	19	44330444	44354307	139	14	483507	3.424	0.00030854	ZNF283
ALZ	ENSG00000176222	19	44375515	44406537	85	12	481067	3.232	0.00061459	ZNF404
ALZ	ENSG00000124459	19	44415781	44440430	113	17	480395	3.3248	0.00044233	ZNF45
ALZ	ENSG00000159905	19	44454375	44472861	72	15	481866	4.4109	5.1468e-06	ZNF221
ALZ	ENSG00000204920	19	44471014	44503477	171	23	482346	3.4134	0.00032079	ZNF155
ALZ	ENSG00000159885	19	44528494	44538265	37	12	469911	1.7128	0.043377	ZNF222
ALZ	ENSG00000267680	19	44597492	44613479	66	8	478885	1.8777	0.030213	ZNF224
ALZ	ENSG00000256294	19	44615334	44638027	88	17	472375	2.0027	0.022603	ZNF225
ALZ	ENSG00000263002	19	44644710	44664156	67	20	474542	2.6584	0.003926	ZNF234
ALZ	ENSG00000167380	19	44668226	44683534	59	16	474846	3.7226	9.8572e-05	ZNF226
ALZ	ENSG00000131115	19	44710700	44742421	102	20	478053	4.0679	2.3715e-05	ZNF227
ALZ	ENSG00000159917	19	44731882	44810199	236	39	474386	1.8413	0.032786	ZNF235
ALZ	ENSG00000062370	19	44829708	44872377	187	28	468519	1.9299	0.026807	ZNF112
ALZ	ENSG00000267173	19	44832848	44906774	395	53	448808	2.2642	0.01178	CTC-512J12.6
ALZ	ENSG00000267508	19	44885459	44906774	159	17	417858	1.8437	0.032613	ZNF285
ALZ	ENSG00000167383	19	44920685	44953766	201	32	450679	2.6355	0.0042001	ZNF229
ALZ	ENSG00000167384	19	44978854	45005576	150	20	449090	2.281	0.011273	ZNF180
ALZ	ENSG00000216588	19	45115940	45141081	93	19	474662	6.6404	1.5646e-11	IGSF23
ALZ	ENSG00000073008	19	45146098	45167850	71	19	478585	7.8586	1.9429e-15	PVR
ALZ	ENSG00000186567	19	45164545	45188631	57	21	478324	6.6132	1.8806e-11	CEACAM19
ALZ	ENSG00000213892	19	45201421	45214986	46	17	483519	6.4456	5.7588e-11	CEACAM16
ALZ	ENSG00000069399	19	45249962	45264301	31	9	486462	7.7338	5.218e-15	BCL3
ALZ	ENSG00000142273	19	45280126	45304891	54	9	484979	7.7496	4.6074e-15	CBLC
ALZ	ENSG00000187244	19	45311328	45325673	52	10	484357	7.6479	1.0214e-14	BCAM
ALZ	ENSG00000130202	19	45348432	45393485	180	30	483267	6.1094	5e-10	PVRL2
ALZ	ENSG00000130204	19	45392826	45407946	29	14	474143	7.2133	2.73e-13	TOMM40
ALZ	ENSG00000130203	19	45408011	45413650	3	2	483094	6.1094	5e-10	APOE
ALZ	ENSG00000130208	19	45416504	45423606	6	3	474246	8.1259	2.2204e-16	APOC1
ALZ	ENSG00000267467	19	45444495	45453820	36	6	484870	6.1094	5e-10	APOC4
ALZ	ENSG00000224916	19	45444495	45453822	36	6	484870	6.1094	5e-10	APOC4-APOC2
ALZ	ENSG00000234906	19	45448243	45453822	27	5	484736	7.31	1.3362e-13	APOC2
ALZ	ENSG00000267114	19	45452301	45458264	38	2	485842	7.8821	1.6098e-15	CTB-129P6.11
ALZ	ENSG00000104853	19	45456842	45497599	125	15	486356	6.1094	5e-10	CLPTM1
ALZ	ENSG00000104856	19	45503688	45542452	84	23	484618	7.2686	1.8163e-13	RELB
ALZ	ENSG00000104859	19	45541298	45575214	59	10	485270	6.5583	2.7212e-11	CLASRP
ALZ	ENSG00000170684	19	45573758	45580846	9	2	481549	4.0635	2.4173e-05	ZNF296
ALZ	ENSG00000142252	19	45581453	45595782	80	7	483595	4.3619	6.4475e-06	GEMIN7
ALZ	ENSG00000007047	19	45581546	45809541	934	98	478433	9.0005	1.1233e-19	MARK4
ALZ	ENSG00000104866	19	45593654	45652335	241	27	476001	7.173	3.6676e-13	PPP1R37
ALZ	ENSG00000179846	19	45652008	45664408	39	14	478660	5.453	2.4758e-08	NKPD1
ALZ	ENSG00000007255	19	45665186	45682495	70	12	469258	3.6132	0.00015125	TRAPPC6A
ALZ	ENSG00000189114	19	45681003	45686059	14	5	474889	3.8661	5.5305e-05	BLOC1S3
ALZ	ENSG00000267545	19	45682080	45706702	86	20	482237	6.1094	5e-10	AC005779.2
ALZ	ENSG00000266958	19	45689646	45721191	135	29	484925	6.1094	5e-10	AC006126.3
ALZ	ENSG00000130201	19	45714879	45738469	119	12	484059	6.1094	5e-10	EXOC3L2
ALZ	ENSG00000104879	19	45808672	45827235	78	20	482817	4.2326	1.1548e-05	CKM
ALZ	ENSG00000104892	19	45835692	45855778	82	18	479986	4.1905	1.3914e-05	KLC3
ALZ	ENSG00000268341	19	45841445	45843639	8	5	471774	2.3422	0.009584	L47234.1
ALZ	ENSG00000104884	19	45852095	45875176	81	19	478729	3.8746	5.341e-05	ERCC2
ALZ	ENSG00000104881	19	45881892	45910607	79	24	477022	3.5517	0.00019136	PPP1R13L
ALZ	ENSG00000117877	19	45908467	45915024	32	11	479560	3.2785	0.00052186	CD3EAP
ALZ	ENSG00000012061	19	45909591	45983086	285	44	478394	3.4034	0.00033272	ERCC1
ALZ	ENSG00000125740	19	45970253	45979437	37	8	484210	2.9258	0.0017178	FOSB
ALZ	ENSG00000125744	19	45987547	46001319	45	12	478708	2.3589	0.0091636	RTN2
ALZ	ENSG00000213889	19	45991035	46006768	56	14	481470	2.1194	0.017029	PPM1N
ALZ	ENSG00000125753	19	46008837	46031241	71	17	482762	2.3242	0.010058	VASP
ALZ	ENSG00000125741	19	46029685	46106470	236	48	482580	1.9005	0.028683	OPA3
ALZ	ENSG00000125746	19	46109252	46149887	122	24	482625	2.7588	0.0029008	EML2
ALZ	ENSG00000267757	19	46143752	46147098	10	6	485912	2.0548	0.019951	C19orf83
ALZ	ENSG00000010310	19	46170502	46187982	55	16	475854	2.3659	0.0089935	GIPR
ALZ	ENSG00000125743	19	46189712	46196827	20	7	475872	2.3427	0.0095724	SNRPD2
ALZ	ENSG00000177051	19	46212887	46235162	40	18	479482	2.0697	0.019242	FBXO46
ALZ	ENSG00000237452	19	46235509	46268792	78	19	481059	2.7942	0.0026016	AC074212.3
ALZ	ENSG00000177045	19	46267043	46273484	13	6	482966	2.5344	0.005632	SIX5
ALZ	ENSG00000104936	19	46271975	46286810	30	11	479416	2.9969	0.0013637	DMPK
ALZ	ENSG00000268434	19	46281695	46290231	17	6	485701	2.7492	0.0029872	AC011530.4
ALZ	ENSG00000185800	19	46285205	46297060	27	10	486099	2.6447	0.0040887	DMWD
ALZ	ENSG00000104941	19	46297968	46319577	82	18	483791	2.3249	0.010039	RSPH6A
ALZ	ENSG00000125755	19	46317668	46367548	218	19	483731	1.7923	0.036546	SYMPK
ALZ	ENSG00000170608	19	46366247	46378055	29	13	481881	1.9786	0.023929	FOXA3
ALZ	ENSG00000170604	19	46385866	46390376	21	4	485983	2.4524	0.0070958	IRF2BP1
ALZ	ENSG00000188425	19	46415475	46419036	15	6	481064	2.4665	0.0068227	NANOS2
ALZ	ENSG00000188624	19	46622328	46628931	14	5	482122	2.2532	0.012125	IGFL3
ALZ	ENSG00000160014	19	47103331	47115050	37	15	477221	1.8728	0.030551	CALM3
ALZ	ENSG00000160013	19	47122725	47129375	14	4	484818	3.243	0.00059141	PTGIR
ALZ	ENSG00000160007	19	47420933	47509334	180	25	479345	2.3404	0.0096305	ARHGAP35
ALZ	ENSG00000063169	19	48110453	48207533	376	43	482029	2.1579	0.015466	GLTSCR1
ALZ	ENSG00000105392	19	48321703	48347587	177	22	482132	1.6656	0.047901	CRX
ALZ	ENSG00000268465	19	48968094	48976688	24	5	484604	2.1171	0.017127	CTC-273B12.7
ALZ	ENSG00000105443	19	48971289	48986571	37	6	483083	2.2124	0.013468	CYTH2
ALZ	ENSG00000105538	19	49222844	49244978	60	14	477190	1.6641	0.048049	RASIP1
ALZ	ENSG00000182264	19	49243109	49251166	33	3	481859	1.8446	0.03255	IZUMO1
ALZ	ENSG00000105550	19	49257816	49262587	14	6	482476	1.7324	0.041605	FGF21
ALZ	ENSG00000142538	19	49924671	49927698	2	1	458211	1.8747	0.030417	PTH2
ALZ	ENSG00000126464	19	50093900	50130696	125	18	480264	1.6986	0.044699	PRR12
ALZ	ENSG00000269179	19	50411758	50462648	175	39	481604	2.6294	0.0042766	CTC-326K19.6
ALZ	ENSG00000161640	19	50451242	50465429	32	6	485031	4.0212	2.8952e-05	SIGLEC11
ALZ	ENSG00000131398	19	50814194	50837772	68	21	484153	1.7707	0.038309	KCNC3
ALZ	ENSG00000142530	19	50969042	50981010	39	10	483008	1.7648	0.038795	FAM71E1
ALZ	ENSG00000161671	19	50978657	50987608	35	11	482864	1.7792	0.037605	EMC10
ALZ	ENSG00000161677	19	51008255	51015610	29	8	485913	1.9521	0.025462	JOSD2
ALZ	ENSG00000186474	19	51531348	51539486	7	4	477601	2.3576	0.0091976	KLK12
ALZ	ENSG00000142544	19	51599863	51612627	47	10	486531	1.8944	0.029088	CTU1
ALZ	ENSG00000129450	19	51627165	51640908	36	10	470003	2.1913	0.014217	SIGLEC9
ALZ	ENSG00000105383	19	51727320	51748115	43	13	477631	3.5474	0.00019451	CD33
ALZ	ENSG00000105370	19	51882163	51892214	37	6	486303	1.6513	0.049338	LIM2
ALZ	ENSG00000142512	19	51912275	51922057	30	6	480872	1.6839	0.046097	SIGLEC10
ALZ	ENSG00000161551	19	52358055	52395203	238	22	483474	2.1072	0.017551	ZNF577
ALZ	ENSG00000198093	19	52391477	52409293	89	15	481547	2.1116	0.017358	ZNF649
ALZ	ENSG00000176024	19	52429400	52453012	121	20	480243	2.2198	0.013215	ZNF613
ALZ	ENSG00000105617	19	54657899	54664620	17	11	482201	2.2817	0.011253	LENG1
ALZ	ENSG00000167608	19	54662846	54677944	50	14	458296	1.837	0.033107	TMC4
ALZ	ENSG00000125505	19	54676107	54694733	56	16	444541	1.7935	0.036447	MBOAT7
ALZ	ENSG00000105609	19	54753263	54762164	40	11	418861	4.2556	1.0424e-05	LILRB5
ALZ	ENSG00000131042	19	54776675	54786039	34	12	480794	4.5248	3.0221e-06	LILRB2
ALZ	ENSG00000167614	19	54925393	54949080	110	29	473620	1.7253	0.042236	TTYH1
ALZ	ENSG00000167617	19	54975210	54985411	34	9	472735	2.316	0.010278	CDC42EP5
ALZ	ENSG00000239998	19	55083387	55100027	53	8	483796	4.0743	2.3073e-05	LILRA2
ALZ	ENSG00000104972	19	55084346	55149979	346	29	469049	4.5002	3.3951e-06	LILRB1
ALZ	ENSG00000104974	19	55104047	55114555	50	8	476546	3.528	0.00020938	LILRA1
ALZ	ENSG00000224730	19	55146173	55151343	27	6	479707	3.0955	0.00098245	AC009892.10
ALZ	ENSG00000186818	19	55154340	55182810	120	18	479524	3.253	0.00057095	LILRB4
ALZ	ENSG00000131037	19	55582388	55600291	65	10	484707	1.6804	0.046438	EPS8L1
ALZ	ENSG00000160471	19	55859674	55867182	23	14	469669	2.8668	0.0020732	COX6B2
ALZ	ENSG00000267706	19	55862669	55871884	39	18	472555	2.474	0.0066797	CTD-2105E13.6
ALZ	ENSG00000180043	19	55865276	55875628	49	14	478572	1.6478	0.0497	FAM71E2
ALZ	ENSG00000171487	19	56510092	56574179	488	86	483043	3.2106	0.0006624	NLRP5
ALZ	ENSG00000171574	19	58911871	58930694	79	9	479863	2.2625	0.011833	ZNF584
ALZ	ENSG00000131849	19	58943181	58952589	34	8	479587	2.1327	0.016475	ZNF132
ALZ	ENSG00000249471	19	58961971	58970200	18	5	481039	1.9145	0.02778	ZNF324B
ALZ	ENSG00000083812	19	58977423	58985945	12	5	481667	2.5621	0.0052014	ZNF324
ALZ	ENSG00000083838	19	58984384	58993597	20	6	485644	2.4492	0.0071579	ZNF446
ALZ	ENSG00000083807	19	58989879	59024780	81	13	485230	2.0537	0.02	SLC27A5
ALZ	ENSG00000125826	20	387142	412610	125	22	467793	2.0067	0.022389	RBCK1
ALZ	ENSG00000125900	20	1513897	1540489	99	20	485232	1.9522	0.025456	SIRPD
ALZ	ENSG00000260861	20	1519790	1601655	156	29	483687	1.8845	0.029746	RP4-576H24.4
ALZ	ENSG00000198053	20	1874154	1921543	172	25	484349	4.2609	1.0182e-05	SIRPA
ALZ	ENSG00000125843	20	3800178	3806949	21	7	469872	1.7571	0.039446	AP5S1
ALZ	ENSG00000089063	20	5079486	5094749	22	5	482166	2.5767	0.004988	TMEM230
ALZ	ENSG00000132646	20	5094599	5108272	23	2	486791	1.9934	0.023109	PCNA
ALZ	ENSG00000171984	20	5730039	5845558	450	63	481412	1.9693	0.024461	C20orf196
ALZ	ENSG00000125868	20	17549508	17591564	107	15	484934	2.1352	0.016373	DSTN
ALZ	ENSG00000125844	20	17593323	17663940	219	45	481442	2.4147	0.0078736	RRBP1
ALZ	ENSG00000185052	20	19192290	19704581	2152	167	479571	1.7178	0.042919	SLC24A3
ALZ	ENSG00000125815	20	23470738	23477655	33	8	483326	2.1326	0.016478	CST8
ALZ	ENSG00000173335	20	23582047	23587513	19	5	484085	2.019	0.021742	CST9
ALZ	ENSG00000170369	20	23803406	23808368	41	9	483768	1.8472	0.032359	CST2
ALZ	ENSG00000171552	20	30251255	30312792	134	19	476883	2.3424	0.0095793	BCL2L1
ALZ	ENSG00000088325	20	30326074	30390608	162	23	479040	2.2398	0.012553	TPX2
ALZ	ENSG00000101306	20	30406111	30423492	60	11	482064	1.9615	0.024908	MYLK2
ALZ	ENSG00000179772	20	30431103	30434420	9	3	469918	2.5317	0.0056754	FOXS1
ALZ	ENSG00000101346	20	30794683	30827470	109	14	461839	2.1121	0.017337	POFUT1
ALZ	ENSG00000197183	20	31029862	31173876	346	44	478073	1.685	0.045993	C20orf112
ALZ	ENSG00000204393	20	31174281	31197695	70	18	481521	1.816	0.034687	RP11-410N8.4
ALZ	ENSG00000088305	20	31349191	31398162	193	21	479296	1.9943	0.023058	DNMT3B
ALZ	ENSG00000101367	20	31406699	31439211	107	24	483055	2.7077	0.0033881	MAPRE1
ALZ	ENSG00000215529	20	31445729	31550006	398	53	481714	2.8709	0.0020467	EFCAB8
ALZ	ENSG00000167098	20	31570579	31593239	131	13	482521	3.3325	0.00043034	SUN5
ALZ	ENSG00000125999	20	31860286	31898684	138	26	473480	2.1468	0.015903	BPIFB1
ALZ	ENSG00000149609	20	32249090	32254425	5	3	467761	1.851	0.032082	C20orf144
ALZ	ENSG00000182584	20	32253304	32257331	6	3	484613	1.715	0.043169	ACTL10
ALZ	ENSG00000101417	20	32293512	32309125	37	9	484343	1.7709	0.038287	PXMP4
ALZ	ENSG00000078747	20	32950041	33100198	250	18	482212	1.917	0.027616	ITCH
ALZ	ENSG00000125971	20	33103214	33129762	38	8	470169	1.7127	0.043386	DYNLRB1
ALZ	ENSG00000101460	20	33133658	33149149	29	7	483561	2.0558	0.019901	MAP1LC3A
ALZ	ENSG00000101464	20	33147346	33265910	189	19	482674	2.5324	0.0056641	PIGU
ALZ	ENSG00000198646	20	33283722	33414452	247	23	480550	3.349	0.00040555	NCOA6
ALZ	ENSG00000078804	20	33291094	33302243	18	7	473097	2.4682	0.0067889	TP53INP2
ALZ	ENSG00000131067	20	33431523	33461663	65	13	480295	2.7942	0.0026016	GGT7
ALZ	ENSG00000131069	20	33458949	33516769	137	15	476058	2.9059	0.0018313	ACSS2
ALZ	ENSG00000100983	20	33515236	33544620	54	11	478651	3.2304	0.00061808	GSS
ALZ	ENSG00000078814	20	33562206	33591240	101	17	481409	2.6515	0.0040073	MYH7B
ALZ	ENSG00000100991	20	33589207	33681674	296	21	483249	2.2207	0.013186	TRPC4AP
ALZ	ENSG00000088298	20	33702167	33866928	487	51	480486	1.8584	0.031556	EDEM2
ALZ	ENSG00000101000	20	33758876	33766165	16	3	486575	1.9551	0.025285	PROCR
ALZ	ENSG00000204183	20	34019827	34024248	11	3	486594	2.3755	0.0087624	GDF5OS
ALZ	ENSG00000125965	20	34020145	34043568	51	14	481404	1.7113	0.043515	GDF5
ALZ	ENSG00000061656	20	34202814	34209971	16	8	466699	2.4663	0.0068251	SPAG4
ALZ	ENSG00000214078	20	34212953	34253878	134	16	478738	1.8639	0.031166	CPNE1
ALZ	ENSG00000272897	20	34219262	34263466	135	17	478764	1.6852	0.045975	RP1-309K20.6
ALZ	ENSG00000244462	20	34235847	34253878	60	12	479398	1.7156	0.04312	RBM12
ALZ	ENSG00000131051	20	34290531	34331234	150	14	480766	1.8743	0.030446	RBM39
ALZ	ENSG00000118702	20	35878489	35891238	31	6	482331	1.6635	0.048101	GHRH
ALZ	ENSG00000101363	20	35917041	35946663	49	10	483157	2.977	0.0014552	MANBAL
ALZ	ENSG00000129988	20	36973759	37006665	183	27	472806	1.8298	0.033637	LBP
ALZ	ENSG00000198900	20	39656458	39754127	240	49	480181	2.8872	0.0019433	TOP1
ALZ	ENSG00000124181	20	39764600	39812629	129	42	477958	2.3928	0.0083598	PLCG1
ALZ	ENSG00000174306	20	39806088	39947312	428	55	479944	2.1839	0.014483	ZHX3
ALZ	ENSG00000132793	20	39968560	39990222	99	30	475629	2.0478	0.020292	LPIN3
ALZ	ENSG00000183798	20	39987606	39996467	49	14	473187	2.0617	0.019618	EMILIN3
ALZ	ENSG00000124177	20	40029741	40248133	742	52	480529	2.1393	0.016207	CHD6
ALZ	ENSG00000196090	20	40700392	41819610	4342	366	481585	2.143	0.016055	PTPRT
ALZ	ENSG00000101098	20	43379449	43439979	133	23	482929	2.0056	0.022452	RIMS4
ALZ	ENSG00000101109	20	43594115	43709600	392	36	478218	1.9478	0.025722	STK4
ALZ	ENSG00000124134	20	43719951	43730753	30	13	477170	2.1455	0.015958	KCNS1
ALZ	ENSG00000124102	20	43802517	43806185	27	3	485530	1.9172	0.027604	PI3
ALZ	ENSG00000124233	20	43834638	43839413	19	5	476432	1.6956	0.044978	SEMG1
ALZ	ENSG00000124157	20	43848941	43854099	21	6	478903	2.137	0.016301	SEMG2
ALZ	ENSG00000124159	20	43921085	43938169	70	14	483345	1.8942	0.029101	MATN4
ALZ	ENSG00000124145	20	43952928	43978064	97	15	481187	2.2284	0.012928	SDC4
ALZ	ENSG00000204070	20	43989577	44006438	46	7	481421	2.105	0.017644	SYS1
ALZ	ENSG00000254806	20	43990840	44040250	121	12	482573	2.4533	0.0070775	SYS1-DBNDD2
ALZ	ENSG00000124251	20	44001526	44037529	86	10	482576	2.4662	0.0068285	TP53TG5
ALZ	ENSG00000244274	20	44033697	44040250	8	3	486522	3.0238	0.0012482	DBNDD2
ALZ	ENSG00000124155	20	44043717	44055884	30	11	479510	2.0651	0.019455	PIGT
ALZ	ENSG00000268111	20	44094910	44108452	51	11	483506	2.1478	0.015866	AL031663.1
ALZ	ENSG00000101443	20	44097346	44111172	58	13	484268	2.1103	0.017414	WFDC2
ALZ	ENSG00000249139	20	44164625	44177065	66	4	483664	1.9226	0.027265	EPPIN-WFDC6
ALZ	ENSG00000101448	20	44164625	44177391	70	4	483677	1.9245	0.027146	EPPIN
ALZ	ENSG00000180205	20	44235578	44260907	134	18	485060	1.917	0.027619	WFDC9
ALZ	ENSG00000168634	20	44329655	44338456	31	11	483264	2.2171	0.01331	WFDC13
ALZ	ENSG00000101470	20	44450853	44463384	49	13	477178	1.981	0.023795	TNNC2
ALZ	ENSG00000124104	20	44461449	44472914	56	18	474012	3.4569	0.0002732	SNX21
ALZ	ENSG00000101473	20	44469360	44487045	78	25	473256	3.0365	0.0011967	ACOT8
ALZ	ENSG00000132801	20	44485256	44508761	113	17	480202	1.7994	0.035981	ZSWIM3
ALZ	ENSG00000124257	20	44516264	44520926	12	5	477447	1.7105	0.043586	NEURL2
ALZ	ENSG00000100979	20	44526399	44541794	52	23	477972	2.8047	0.0025183	PLTP
ALZ	ENSG00000100982	20	44562267	44577662	58	23	478091	1.726	0.042176	PCIF1
ALZ	ENSG00000198026	20	44576292	44601833	107	29	480545	2.0692	0.019262	ZNF335
ALZ	ENSG00000100985	20	44636547	44646200	42	13	479444	2.889	0.0019323	MMP9
ALZ	ENSG00000124140	20	44649356	44689784	179	31	482083	2.8944	0.0018996	SLC12A5
ALZ	ENSG00000124160	20	44688624	44719591	97	22	476817	1.9108	0.028016	NCOA5
ALZ	ENSG00000124126	20	47239790	47445420	797	55	484598	2.3592	0.0091582	PREX1
ALZ	ENSG00000124198	20	47537427	47654230	366	38	479460	1.8686	0.030842	ARFGEF2
ALZ	ENSG00000124214	20	47728878	47805904	216	31	481555	1.954	0.025353	STAU1
ALZ	ENSG00000124228	20	47834884	47861614	103	15	484028	2.3274	0.0099723	DDX27
ALZ	ENSG00000124201	20	47853483	47895963	180	20	483440	2.2311	0.012836	ZNFX1
ALZ	ENSG00000124171	20	49347081	49374332	83	17	481097	1.7868	0.036981	PARD6B
ALZ	ENSG00000101096	20	50002494	50180370	550	94	482495	2.7604	0.0028866	NFATC2
ALZ	ENSG00000054793	20	50212053	50386173	906	56	485178	2.3888	0.008452	ATP9A
ALZ	ENSG00000087589	20	54986168	55035396	158	28	483690	6.2932	1.5551e-10	CASS4
ALZ	ENSG00000022277	20	55042647	55094943	133	14	484539	3.6099	0.00015316	RTFDC1
ALZ	ENSG00000124091	20	55065548	55101981	108	12	483868	3.3369	0.00042356	GCNT7
ALZ	ENSG00000124103	20	55091243	55102198	33	9	481230	3.1863	0.00072048	FAM209A
ALZ	ENSG00000213714	20	55107302	55112576	17	5	479623	2.3214	0.010134	FAM209B
ALZ	ENSG00000254995	20	57225490	57291466	240	40	480073	2.3332	0.0098193	STX16-NPEPL1
ALZ	ENSG00000215440	20	57263187	57295294	158	26	481521	2.5029	0.0061598	NPEPL1
ALZ	ENSG00000087495	20	58151564	58423766	1024	90	479760	1.7172	0.042974	PHACTR3
ALZ	ENSG00000130706	20	60876149	60884918	32	11	478809	2.1801	0.014626	ADRM1
ALZ	ENSG00000130702	20	60882011	60943368	379	46	478871	2.5424	0.0055044	LAMA5
ALZ	ENSG00000149679	20	60962688	60983341	129	20	481560	1.9458	0.025839	CABLES2
ALZ	ENSG00000101191	20	61508090	61570304	258	43	478038	1.9521	0.025465	DIDO1
ALZ	ENSG00000101210	20	62118366	62131505	66	19	480856	2.3388	0.0096727	EEF1A2
ALZ	ENSG00000130589	20	62188439	62206592	65	15	481733	2.396	0.0082877	HELZ2
ALZ	ENSG00000101216	20	62217955	62259394	193	24	482403	2.0538	0.019996	GMEB2
ALZ	ENSG00000258366	20	62288163	62329416	228	31	478335	1.9056	0.028351	RTEL1
ALZ	ENSG00000026036	20	62289653	62331037	225	31	478087	1.9485	0.02568	RTEL1-TNFRSF6B
ALZ	ENSG00000243509	20	62327021	62331037	20	5	479559	2.4672	0.0068078	TNFRSF6B
ALZ	ENSG00000101246	20	62328996	62340377	27	6	481259	2.2838	0.011191	ARFRP1
ALZ	ENSG00000197114	20	62337817	62368494	94	10	481471	2.1622	0.015303	ZGPAT
ALZ	ENSG00000273154	20	62339216	62371456	103	11	481909	2.1975	0.013991	RP4-583P15.15
ALZ	ENSG00000203896	20	62365815	62371456	17	5	481279	2.4025	0.0081417	LIME1
ALZ	ENSG00000273047	20	62368623	62372751	15	4	480278	1.8276	0.033803	RP4-583P15.14
ALZ	ENSG00000125520	20	62370214	62375858	19	5	479796	2.0947	0.018101	SLC2A4RG
ALZ	ENSG00000130584	20	62374019	62463597	455	34	482532	2.0697	0.019238	ZBTB46
ALZ	ENSG00000183260	20	62491566	62495341	8	3	481138	2.6556	0.0039583	ABHD16B
ALZ	ENSG00000268858	20	62491879	62494217	6	2	486567	2.7545	0.0029395	C20ORF135
ALZ	ENSG00000101150	20	62495596	62523898	84	17	483911	2.3909	0.0084042	TPD52L2
ALZ	ENSG00000171703	20	62680189	62704700	96	23	476150	1.9103	0.02805	TCEA2
ALZ	ENSG00000125510	20	62710526	62732996	55	16	481835	2.6908	0.0035646	OPRL1
ALZ	ENSG00000171695	20	62713733	62716712	10	4	486304	2.1398	0.016185	C20orf201
ALZ	ENSG00000203880	20	62886094	62927855	80	12	485126	1.9524	0.025443	PCMTD2
ALZ	ENSG00000155313	21	17101344	17253377	422	30	473887	1.8351	0.033248	USP25
ALZ	ENSG00000142192	21	27251861	27544446	996	108	480202	4.7139	1.2151e-06	APP
ALZ	ENSG00000166265	21	27837528	27946603	332	68	483342	2.2889	0.011042	CYYR1
ALZ	ENSG00000171189	21	30908254	31313351	1393	91	483515	1.8099	0.035159	GRIK1
ALZ	ENSG00000159110	21	34601206	34638980	123	16	484804	4.1045	2.0263e-05	IFNAR2
ALZ	ENSG00000249624	21	34618079	34656517	89	22	484466	4.0971	2.092e-05	AP000295.9
ALZ	ENSG00000142166	21	34695734	34733168	111	21	479303	1.9694	0.024452	IFNAR1
ALZ	ENSG00000159131	21	34875238	34916797	110	21	473679	1.8654	0.031063	GART
ALZ	ENSG00000159140	21	34913924	34950812	78	30	473341	2.0014	0.022673	SON
ALZ	ENSG00000159147	21	34930848	34962014	62	22	470793	2.3229	0.010093	DONSON
ALZ	ENSG00000249209	21	34955993	35285635	948	128	476719	2.1361	0.016337	AP000304.12
ALZ	ENSG00000205758	21	34960647	35017232	153	32	473172	2.1094	0.017457	CRYZL1
ALZ	ENSG00000205726	21	35013706	35273165	728	106	476972	1.8265	0.033885	ITSN1
ALZ	ENSG00000142197	21	37528080	37667572	646	70	483203	2.0281	0.021274	DOPEY2
ALZ	ENSG00000159267	21	38122189	38363536	882	66	482767	2.4616	0.0069167	HLCS
ALZ	ENSG00000157542	21	38978678	39289749	1143	112	482604	1.9107	0.028023	KCNJ6
ALZ	ENSG00000184029	21	39322728	39494454	548	66	479009	2.273	0.011514	DSCR4
ALZ	ENSG00000157601	21	42791231	42832141	243	26	482044	2.5833	0.0048937	MX1
ALZ	ENSG00000243489	21	46065331	46068564	16	4	485168	1.9196	0.027452	KRTAP10-11
ALZ	ENSG00000268856	21	46491796	46493927	15	7	484188	1.7232	0.042425	AP001579.1
ALZ	ENSG00000182902	22	18042139	18074760	77	23	469235	2.1093	0.017461	SLC25A18
ALZ	ENSG00000099968	22	18110621	18214388	432	36	477486	1.7216	0.04257	BCL2L13
ALZ	ENSG00000015475	22	18215906	18258536	151	34	482143	1.7932	0.036467	BID
ALZ	ENSG00000203618	22	19709468	19713294	1	1	485999	1.6711	0.04735	GP1BB
ALZ	ENSG00000215012	22	19832661	19843419	44	11	480157	2.0405	0.020651	C22orf29
ALZ	ENSG00000188280	22	20691438	20717938	2	1	479517	1.7811	0.037448	FAM230A
ALZ	ENSG00000185651	22	21902736	21979323	165	13	472938	2.3297	0.0099114	UBE2L3
ALZ	ENSG00000161179	22	21981378	21985353	11	3	481713	2.1858	0.014417	YDJC
ALZ	ENSG00000220891	22	22900750	22910007	1	1	470064	1.8533	0.03192	LL22NC03-63E9.3
ALZ	ENSG00000100068	22	25746385	25802344	236	37	483515	1.7805	0.037499	LRP5L
ALZ	ENSG00000100285	22	29875219	29888379	58	18	473955	2.6418	0.0041235	NEFH
ALZ	ENSG00000186575	22	29998545	30095587	272	42	478301	2.0211	0.021634	NF2
ALZ	ENSG00000184076	22	30162358	30167402	19	8	480995	1.8644	0.031133	UQCR10
ALZ	ENSG00000100325	22	30183597	30235271	196	30	479538	1.7168	0.043012	ASCC2
ALZ	ENSG00000100330	22	30278144	30427855	444	49	482408	3.1595	0.0007903	MTMR3
ALZ	ENSG00000176635	22	30475163	30574064	241	32	483141	2.7983	0.0025685	HORMAD2
ALZ	ENSG00000185133	22	31517717	31531682	51	15	476731	2.1731	0.014886	INPP5J
ALZ	ENSG00000100078	22	31529795	31537593	39	18	478823	2.6323	0.004241	PLA2G3
ALZ	ENSG00000138942	22	31555168	31604005	189	32	478616	3.2428	0.00059182	RNF185
ALZ	ENSG00000182541	22	31607225	31677066	205	38	479292	3.0814	0.0010301	LIMK2
ALZ	ENSG00000100100	22	31676579	31689520	48	14	480996	2.7507	0.0029738	PIK3IP1
ALZ	ENSG00000213888	22	31741875	31745670	16	9	485792	2.9014	0.0018577	AC005003.1
ALZ	ENSG00000185721	22	31794509	31925726	448	58	479857	3.3635	0.00038485	DRG1
ALZ	ENSG00000184708	22	31831963	31893094	210	41	479257	2.8622	0.0021034	EIF4ENIF1
ALZ	ENSG00000198089	22	31883674	32015572	576	36	481815	2.3642	0.0090343	SFI1
ALZ	ENSG00000241878	22	32013477	32059418	230	31	477861	1.9153	0.027728	PISD
ALZ	ENSG00000183530	22	32071242	32147126	259	39	479974	2.1873	0.014359	PRR14L
ALZ	ENSG00000133466	22	37575207	37596425	132	17	483152	1.8688	0.030824	C1QTNF6
ALZ	ENSG00000183473	22	37599278	37609362	47	12	478546	1.8384	0.033003	SSTR3
ALZ	ENSG00000100101	22	38076680	38171137	337	48	480400	3.3334	0.00042903	NOL12
ALZ	ENSG00000100106	22	38092011	38173563	293	42	480789	3.3225	0.00044611	TRIOBP
ALZ	ENSG00000189060	22	38200114	38204442	14	5	483741	2.2146	0.013393	H1F0
ALZ	ENSG00000128310	22	38218389	38222502	13	5	484079	3.1612	0.0007856	GALR3
ALZ	ENSG00000100151	22	38451318	38472708	55	14	481631	2.4633	0.0068829	PICK1
ALZ	ENSG00000168135	22	38821332	38852205	104	21	483973	1.9077	0.028212	KCNJ4
ALZ	ENSG00000100196	22	38863067	38880452	50	17	479609	2.3113	0.010408	KDELR3
ALZ	ENSG00000100201	22	38878445	38904665	60	18	478157	2.8238	0.0023729	DDX17
ALZ	ENSG00000100206	22	38913954	38967291	123	27	477733	3.0102	0.0013053	DMC1
ALZ	ENSG00000184949	22	38973125	39053634	235	22	482365	3.0536	0.0011306	FAM227A
ALZ	ENSG00000100211	22	39051641	39070859	97	7	483933	2.4894	0.0063981	CBY1
ALZ	ENSG00000100216	22	39076953	39081818	14	5	483364	2.9457	0.0016109	TOMM22
ALZ	ENSG00000100221	22	39080548	39098561	45	16	477057	3.2777	0.00052333	JOSD1
ALZ	ENSG00000100226	22	39100728	39135304	94	16	484121	3.3462	0.00040969	GTPBP1
ALZ	ENSG00000100242	22	39129730	39191148	146	32	482196	2.2852	0.011151	SUN2
ALZ	ENSG00000100316	22	39707887	39717394	48	12	480400	3.2241	0.0006319	RPL3
ALZ	ENSG00000100372	22	41164634	41216403	83	12	485668	2.3776	0.0087128	SLC25A17
ALZ	ENSG00000100380	22	41219539	41254026	61	13	480689	1.6525	0.049217	ST13
ALZ	ENSG00000196236	22	41252081	41364838	138	34	479442	2.592	0.0047716	XPNPEP3
ALZ	ENSG00000172404	22	41254553	41259130	9	5	474769	2.7142	0.0033221	DNAJB7
ALZ	ENSG00000100387	22	41346351	41370313	29	11	481053	2.0364	0.020853	RBX1
ALZ	ENSG00000100403	22	41696526	41757151	157	27	476306	1.7656	0.038733	ZC3H7B
ALZ	ENSG00000100207	22	42555019	42740622	582	59	478158	1.9189	0.027496	TCF20
ALZ	ENSG00000100341	22	44274558	44288893	76	13	485644	2.0164	0.021877	PNPLA5
ALZ	ENSG00000100344	22	44318619	44361368	170	16	486783	2.1572	0.015495	PNPLA3
ALZ	ENSG00000218357	22	47856048	47883860	87	14	483429	2.1993	0.013929	LL22NC03-75H12.2
ALZ	ENSG00000100425	22	50165931	50222160	195	25	480040	2.3044	0.0106	BRD1
ALZ	ENSG00000100429	22	50682612	50690834	39	11	480289	1.7651	0.038773	HDAC10
AN	ENSG00000008130	1	1681671	1712896	51	5	56815	3.7295	9.5935e-05	NADK
AN	ENSG00000078369	1	1715729	1823495	104	8	66197	4.0686	2.3646e-05	GNB1
AN	ENSG00000169885	1	1845266	1849735	10	1	61343	4.2801	9.3399e-06	CALML6
AN	ENSG00000178821	1	1848029	1851712	4	1	60125	4.247	1.0831e-05	TMEM52
AN	ENSG00000142609	1	1852396	1936276	194	12	57754	2.6624	0.0038794	C1orf222
AN	ENSG00000157881	1	2438972	2459039	36	3	56370	1.6747	0.046994	PANK4
AN	ENSG00000130764	1	3695784	3714068	43	7	62204	1.6869	0.045809	LRRC47
AN	ENSG00000116251	1	6240329	6270449	56	8	54169	1.9487	0.025666	RPL22
AN	ENSG00000142599	1	8411457	8878702	629	25	70204	2.5363	0.0056008	RERE
AN	ENSG00000175262	1	11005528	11043094	97	10	67512	1.852	0.032014	C1orf127
AN	ENSG00000215910	1	11820844	11850642	146	10	72400	1.6653	0.047925	C1orf167
AN	ENSG00000162493	1	13908960	13945452	93	19	66033	2.5485	0.0054091	PDPN
AN	ENSG00000189337	1	14924200	15445539	1395	166	66179	1.966	0.024652	KAZN
AN	ENSG00000171729	1	15478028	15547976	337	30	70793	3.119	0.00090727	TMEM51
AN	ENSG00000204464	1	15489840	15498813	36	7	70790	2.9645	0.001516	C1orf195
AN	ENSG00000142634	1	15735391	15757839	44	11	65298	1.9914	0.023216	EFHD2
AN	ENSG00000065526	1	16173359	16267955	137	14	70546	1.8017	0.035793	SPEN
AN	ENSG00000116809	1	16267364	16303627	52	10	71325	2.6751	0.0037353	ZBTB17
AN	ENSG00000183888	1	16329731	16336302	25	7	71900	2.6715	0.003776	C1orf64
AN	ENSG00000173641	1	16339523	16347089	58	7	72517	2.854	0.002159	HSPB7
AN	ENSG00000186510	1	16344370	16361545	102	12	71995	2.8795	0.0019916	CLCNKA
AN	ENSG00000184908	1	16369272	16384803	130	13	69717	2.027	0.021332	CLCNKB
AN	ENSG00000185519	1	16383264	16401127	68	7	71150	2.498	0.006245	FAM131C
AN	ENSG00000157191	1	16766167	16787573	34	6	65049	1.8511	0.032076	NECAP2
AN	ENSG00000040487	1	19637820	19656794	87	11	71774	1.8215	0.034263	PQLC2
AN	ENSG00000270136	1	19922473	19985549	166	26	70149	2.8864	0.0019484	MINOS1-NBL1
AN	ENSG00000173436	1	19922477	19957314	79	12	71398	3.1414	0.00084063	MINOS1
AN	ENSG00000158748	1	19990780	20007055	37	6	66630	2.2483	0.012278	HTR6
AN	ENSG00000162542	1	20007706	20127438	304	36	68126	1.7939	0.036417	TMCO4
AN	ENSG00000188257	1	20300925	20307932	13	5	59826	2.4928	0.0063366	PLA2G2A
AN	ENSG00000158828	1	20958948	20979004	79	10	71984	1.8282	0.03376	PINK1
AN	ENSG00000142798	1	22147738	22264790	329	34	70817	2.039	0.020725	HSPG2
AN	ENSG00000215906	1	23278536	23292831	39	9	69419	1.728	0.04199	LACTBL1
AN	ENSG00000169641	1	23409516	23505301	153	15	69981	1.6497	0.049501	LUZP1
AN	ENSG00000189266	1	24284599	24290952	1	1	66858	2.4796	0.006576	PNRC2
AN	ENSG00000188529	1	24290294	24308417	1	1	41889	3.2178	0.0006459	SRSF10
AN	ENSG00000184454	1	24881602	24936819	239	29	72253	1.6638	0.048077	NCMAP
AN	ENSG00000182749	1	26186701	26198744	7	2	63730	2.4165	0.0078363	PAQR7
AN	ENSG00000117632	1	26209672	26234482	26	3	67840	2.6774	0.0037099	STMN1
AN	ENSG00000158006	1	26285258	26325648	83	5	70522	1.9712	0.024352	PAFAH2
AN	ENSG00000158008	1	26345375	26363955	26	5	68675	1.7696	0.038396	EXTL1
AN	ENSG00000158022	1	26376795	26395927	45	4	69662	2.0452	0.020416	TRIM63
AN	ENSG00000142684	1	26495362	26499551	17	4	72477	2.2323	0.012798	ZNF593
AN	ENSG00000142675	1	26502894	26517377	30	7	70635	2.072	0.019131	CNKSR1
AN	ENSG00000142748	1	27694603	27702315	3	2	54394	1.8159	0.034691	FCN3
AN	ENSG00000009780	1	28051490	28090633	58	1	53544	1.9197	0.027446	FAM76A
AN	ENSG00000215902	1	28526013	28528152	3	2	64668	2.2378	0.012617	AL353354.1
AN	ENSG00000269804	1	28526070	28528419	4	2	66631	1.7532	0.039788	AL353354.2
AN	ENSG00000060656	1	29562028	29654325	212	28	67041	1.7749	0.037959	PTPRU
AN	ENSG00000134644	1	31403353	31539838	222	15	70629	2.9014	0.0018574	PUM1
AN	ENSG00000116514	1	33401046	33431286	51	6	66292	1.8378	0.033049	RNF19B
AN	ENSG00000004455	1	33472585	33547597	78	4	69613	3.1834	0.00072791	AK2
AN	ENSG00000142920	1	33545705	33587131	32	4	65835	2.2327	0.012783	ADC
AN	ENSG00000171812	1	36559837	36591821	47	5	69287	2.4458	0.0072266	COL8A2
AN	ENSG00000116922	1	38146242	38158914	43	5	71563	3.3017	0.00048049	C1orf109
AN	ENSG00000134690	1	38157090	38176391	55	9	70611	2.2504	0.012213	CDCA8
AN	ENSG00000183317	1	38178552	38231805	191	20	70374	2.5533	0.0053346	EPHA10
AN	ENSG00000174574	1	39455895	39472731	51	5	70434	1.6563	0.048834	AKIRIN1
AN	ENSG00000168653	1	39490990	39501308	37	4	71322	2.4336	0.0074749	NDUFS5
AN	ENSG00000171793	1	41444007	41479235	93	19	69807	2.1831	0.014515	CTPS1
AN	ENSG00000171790	1	41480269	41489909	35	8	70403	2.9373	0.0016555	SLFNL1
AN	ENSG00000010803	1	41491872	41708826	536	24	70270	2.9045	0.001839	SCMH1
AN	ENSG00000177181	1	42845466	42889249	135	8	72254	2.0542	0.01998	RIMKLA
AN	ENSG00000162415	1	45481071	45772881	500	25	70073	2.681	0.00367	ZSWIM5
AN	ENSG00000236624	1	45958538	45966751	13	3	70589	1.9324	0.026654	CCDC163P
AN	ENSG00000132763	1	45964725	45977739	21	4	71115	2.15	0.015779	MMACHC
AN	ENSG00000117450	1	45975708	45989719	40	4	71794	2.1083	0.017503	PRDX1
AN	ENSG00000117448	1	46015215	46036721	37	5	69946	2.278	0.011365	AKR1A1
AN	ENSG00000086015	1	46251659	46502796	464	14	70865	2.1364	0.016325	MAST2
AN	ENSG00000117461	1	46504812	46643160	216	14	71182	2.3417	0.0095993	PIK3R3
AN	ENSG00000197587	1	46971668	46980898	22	6	71817	1.7557	0.039567	DMBX1
AN	ENSG00000162377	1	53151508	53165038	24	3	69958	2.0432	0.020516	COA7
AN	ENSG00000162378	1	53191126	53294014	231	14	66757	1.8816	0.029947	ZYG11B
AN	ENSG00000116221	1	54648714	54692137	83	15	57648	2.2025	0.013815	MRPL37
AN	ENSG00000169174	1	55504221	55531525	88	16	68553	1.7594	0.039258	PCSK9
AN	ENSG00000162402	1	55531032	55681786	212	13	71263	2.0825	0.018648	USP24
AN	ENSG00000162599	1	61329931	61929465	1208	153	65719	1.8437	0.032612	NFIA
AN	ENSG00000240563	1	62659503	62679000	134	20	72170	2.3065	0.010542	L1TD1
AN	ENSG00000116675	1	65712902	65882552	436	36	70855	1.8509	0.03209	DNAJC6
AN	ENSG00000116678	1	65885248	66108242	627	32	69901	1.9743	0.024176	LEPR
AN	ENSG00000184588	1	66257197	66841259	1365	82	70209	4.1728	1.5046e-05	PDE4B
AN	ENSG00000118473	1	66998066	67214982	744	28	71538	1.8462	0.032435	SGIP1
AN	ENSG00000152760	1	67217142	67245470	77	10	71445	1.7082	0.043797	TCTEX1D1
AN	ENSG00000116717	1	68149744	68155021	13	3	72517	2.1149	0.01722	GADD45A
AN	ENSG00000172380	1	68166149	68300150	277	28	71266	2.4397	0.007349	GNG12
AN	ENSG00000033122	1	70033081	70618628	1501	73	71301	2.0864	0.01847	LRRC7
AN	ENSG00000172260	1	71860623	72749417	1677	95	68886	3.6256	0.00014417	NEGR1
AN	ENSG00000137959	1	79084607	79112830	48	9	70484	1.8045	0.035573	IFI44L
AN	ENSG00000055732	1	85482765	85515182	61	12	67783	2.0168	0.021858	MCOLN3
AN	ENSG00000162642	1	85714639	85726355	36	10	71507	1.666	0.047858	C1orf52
AN	ENSG00000142867	1	85730931	85743773	43	11	71570	1.7788	0.03764	BCL10
AN	ENSG00000153904	1	85783164	86044933	619	54	68944	2.5836	0.0048884	DDAH1
AN	ENSG00000016490	1	86933051	86966972	117	23	71580	1.8306	0.03358	CLCA1
AN	ENSG00000183291	1	87327132	87381107	122	7	71616	2.0582	0.019787	SEP15
AN	ENSG00000153936	1	87379331	87603334	404	13	71073	2.0141	0.022001	HS2ST1
AN	ENSG00000267561	1	87457692	87635884	330	21	71103	2.008	0.02232	RP5-1052I5.2
AN	ENSG00000137944	1	89400456	89459636	93	6	70641	2.3933	0.0083492	CCBL2
AN	ENSG00000117228	1	89517002	89532043	48	8	70007	1.7569	0.039469	GBP1
AN	ENSG00000162664	1	90459671	90502090	40	7	64038	1.723	0.042448	ZNF326
AN	ENSG00000069712	1	92631542	92651280	30	3	71484	1.7034	0.044251	KIAA1107
AN	ENSG00000117500	1	93614299	93647285	59	7	70951	2.405	0.008087	TMED5
AN	ENSG00000122483	1	93644476	93745287	210	13	71386	2.2636	0.011799	CCDC18
AN	ENSG00000117505	1	93810445	93836055	40	4	72503	2.3535	0.0092993	DR1
AN	ENSG00000117569	1	97186221	97290294	198	16	69975	4.2902	8.9272e-06	PTBP2
AN	ENSG00000188641	1	97542299	98387605	1938	116	69597	2.1554	0.015565	DPYD
AN	ENSG00000117620	1	100434345	100493535	173	12	69160	1.9222	0.027292	SLC35A3
AN	ENSG00000156875	1	100502653	100549933	124	13	68065	1.9598	0.02501	HIAT1
AN	ENSG00000198890	1	107598267	107602916	4	2	72517	2.0975	0.017973	PRMT6
AN	ENSG00000134215	1	108112782	108508766	1194	85	69979	2.2617	0.011856	VAV3
AN	ENSG00000215717	1	109631425	109640556	23	4	59091	1.8746	0.030424	TMEM167B
AN	ENSG00000134243	1	109851192	109941573	107	7	70111	1.8351	0.033248	SORT1
AN	ENSG00000143106	1	109940653	109970062	37	4	70599	1.8427	0.032686	PSMA5
AN	ENSG00000143028	1	110008180	110025759	47	4	70337	2.0929	0.018177	SYPL2
AN	ENSG00000162650	1	110025101	110036426	13	4	68177	2.3705	0.0088812	ATXN7L2
AN	ENSG00000174151	1	110035674	110046554	16	3	70666	2.3102	0.010439	CYB561D1
AN	ENSG00000181754	1	110045797	110053360	18	4	72517	2.3919	0.0083818	AMIGO1
AN	ENSG00000156097	1	110081494	110092028	12	3	72447	1.935	0.026493	GPR61
AN	ENSG00000065135	1	110090233	110137975	60	10	70907	1.7088	0.043741	GNAI3
AN	ENSG00000177272	1	111213310	111218655	4	1	72517	2.4199	0.0077634	KCNA3
AN	ENSG00000143079	1	112937803	113007078	159	5	69911	1.8694	0.030786	CTTNBP2NL
AN	ENSG00000271810	1	113244236	113255055	27	8	68849	1.7321	0.041624	RP11-426L16.10
AN	ENSG00000155367	1	113251616	113259099	14	5	67923	1.6717	0.047288	PPM1J
AN	ENSG00000184599	1	113262041	113270857	19	5	71686	2.0797	0.018778	FAM19A3
AN	ENSG00000198799	1	113614831	113675882	62	9	63975	1.6791	0.046567	LRIG2
AN	ENSG00000197323	1	114934399	115054781	286	20	69006	3.5101	0.00022399	TRIM33
AN	ENSG00000116748	1	115214719	115239239	58	13	68588	1.8276	0.033808	AMPD1
AN	ENSG00000009307	1	115258534	115302297	69	9	71294	1.9447	0.025906	CSDE1
AN	ENSG00000052723	1	115311100	115324306	4	2	72517	2.2573	0.011996	SIKE1
AN	ENSG00000143061	1	117116031	117211375	48	6	61132	2.8657	0.0020805	IGSF3
AN	ENSG00000118292	1	150239600	150254327	13	3	72517	2.1017	0.01779	C1orf54
AN	ENSG00000159208	1	150253953	150260505	7	2	72051	2.5349	0.0056244	C1orf51
AN	ENSG00000187145	1	150265289	150282414	50	5	71052	2.1392	0.01621	MRPS21
AN	ENSG00000117360	1	150292925	150326671	84	9	69140	1.7858	0.037069	PRPF3
AN	ENSG00000143374	1	150458887	150481078	65	7	70908	1.6578	0.048682	TARS2
AN	ENSG00000143369	1	150479538	150487265	19	5	69538	2.1142	0.017251	ECM1
AN	ENSG00000143363	1	150979896	151009189	71	15	70299	2.7622	0.002871	PRUNE
AN	ENSG00000163141	1	151008046	151021076	31	8	71814	3.2147	0.0006529	BNIPL
AN	ENSG00000143443	1	151019216	151025462	3	2	65923	1.9778	0.023977	C1orf56
AN	ENSG00000197622	1	151022447	151043801	29	9	70443	2.5034	0.0061503	CDC42SE1
AN	ENSG00000213190	1	151029234	151041970	19	6	70316	2.442	0.0073028	MLLT11
AN	ENSG00000143458	1	151042054	151099018	116	13	70732	2.5771	0.004982	GABPB2
AN	ENSG00000143434	1	151103161	151120104	42	7	71079	2.3265	0.0099955	SEMA6C
AN	ENSG00000163156	1	151128140	151143773	11	5	68359	1.7376	0.041138	SCNM1
AN	ENSG00000163159	1	151141463	151168797	17	6	65957	2.1945	0.014099	VPS72
AN	ENSG00000143416	1	151335778	151346209	16	7	66511	2.3209	0.010146	SELENBP1
AN	ENSG00000143367	1	151511781	151557059	57	11	72047	2.0133	0.022041	TUFT1
AN	ENSG00000143376	1	151583541	151672567	102	10	69925	3.5543	0.00018949	SNX27
AN	ENSG00000159409	1	151673880	151690290	27	5	69889	3.2382	0.00060151	CELF3
AN	ENSG00000240510	1	151681909	151703070	35	9	70349	1.9299	0.026808	AL589765.1
AN	ENSG00000178796	1	151681909	151703281	35	9	70349	1.9299	0.026808	RIIAD1
AN	ENSG00000143436	1	151731119	151737040	16	4	71165	1.7961	0.036243	MRPL9
AN	ENSG00000213171	1	151771740	151779630	10	2	71287	2.2593	0.011933	LINGO4
AN	ENSG00000169509	1	152485978	152489486	10	2	68933	1.667	0.047761	CRCT1
AN	ENSG00000163202	1	152550857	152553980	9	2	72517	1.9015	0.028618	LCE3D
AN	ENSG00000159455	1	152646771	152660877	36	4	71176	2.0818	0.018681	LCE2B
AN	ENSG00000187173	1	152669840	152672918	7	2	71505	1.8929	0.029188	LCE2A
AN	ENSG00000198854	1	152690998	152693905	23	2	69196	1.8812	0.029975	C1orf68
AN	ENSG00000186226	1	152757690	152761902	12	3	71467	1.6864	0.045861	LCE1E
AN	ENSG00000197084	1	152776311	152780107	15	3	72159	1.8267	0.033874	LCE1C
AN	ENSG00000160712	1	154376669	154442926	133	13	69895	1.9474	0.025744	IL6R
AN	ENSG00000125462	1	156373042	156401493	21	6	67892	2.4071	0.0080405	C1orf61
AN	ENSG00000187800	1	156862490	156887226	79	8	67574	1.738	0.041108	PEAR1
AN	ENSG00000160838	1	156889442	156903886	37	4	71172	1.7398	0.040949	LRRC71
AN	ENSG00000132694	1	156903632	157016162	221	16	70823	1.7021	0.044365	ARHGEF11
AN	ENSG00000253831	1	157060836	157070600	24	6	65544	2.1113	0.017374	ETV3L
AN	ENSG00000163563	1	158800107	158820296	41	8	71538	1.7772	0.037768	MNDA
AN	ENSG00000269620	1	159878884	159881159	2	1	66804	2.0647	0.019476	AL590560.1
AN	ENSG00000158710	1	159886897	159896522	18	6	60454	1.8075	0.03534	TAGLN2
AN	ENSG00000085552	1	159895829	159916386	51	10	65326	1.6478	0.049692	IGSF9
AN	ENSG00000132185	1	161675762	161685142	43	8	71498	1.6491	0.049559	FCRLA
AN	ENSG00000198929	1	162038564	162354321	1079	76	70781	1.8357	0.033201	NOS1AP
AN	ENSG00000143157	1	166807681	166826581	32	7	69796	2.0535	0.02001	POGK
AN	ENSG00000198821	1	167398877	167488847	230	43	61145	2.2053	0.013717	CD247
AN	ENSG00000213064	1	168194176	168223263	29	2	69906	2.027	0.021332	SFT2D2
AN	ENSG00000188404	1	169658808	169681839	94	13	69392	1.7185	0.04285	SELL
AN	ENSG00000117523	1	171453651	171563650	253	16	71450	2.7374	0.0030961	PRRC2C
AN	ENSG00000034971	1	171603557	171622823	82	13	71778	2.6593	0.0039153	MYOC
AN	ENSG00000076321	1	173683080	173756840	79	9	67558	1.9864	0.023495	KLHL20
AN	ENSG00000120334	1	173767688	173794858	28	5	66333	2.2053	0.013716	CENPL
AN	ENSG00000117593	1	173792641	173828684	35	6	68524	2.2944	0.010885	DARS2
AN	ENSG00000116147	1	175283330	175713906	1103	101	68962	2.2381	0.012607	TNR
AN	ENSG00000116183	1	176431307	176815735	734	39	70070	1.8578	0.031596	PAPPA2
AN	ENSG00000152092	1	176825438	177135109	658	58	70856	1.8393	0.032936	ASTN1
AN	ENSG00000116199	1	178993939	179046697	176	16	71425	2.2315	0.012823	FAM20B
AN	ENSG00000186283	1	179049512	179068158	51	12	71697	2.2995	0.010737	TOR3A
AN	ENSG00000179930	1	182022705	182031847	16	2	70239	1.9353	0.026474	ZNF648
AN	ENSG00000135828	1	182541769	182559391	31	9	68827	1.7685	0.038486	RNASEL
AN	ENSG00000143333	1	182566758	182574543	11	3	72492	1.8223	0.034202	RGS16
AN	ENSG00000135824	1	182614239	182654711	80	8	63419	2.3217	0.010123	RGS8
AN	ENSG00000116701	1	183523698	183561011	81	14	69278	1.6604	0.048417	NCF2
AN	ENSG00000121481	1	185013496	185072740	52	9	69459	2.3759	0.0087527	RNF2
AN	ENSG00000121486	1	185086220	185127204	59	4	71506	2.1312	0.016537	TRMT1L
AN	ENSG00000116668	1	185125212	185261897	132	8	71100	3.1555	0.0008011	SWT1
AN	ENSG00000116679	1	185264520	185287461	19	5	64867	3.2093	0.00066529	IVNS1ABP
AN	ENSG00000116690	1	186264405	186284694	37	6	66507	1.7498	0.04008	PRG4
AN	ENSG00000047410	1	186279784	186345825	131	11	60640	1.6998	0.044581	TPR
AN	ENSG00000162670	1	190065792	190447759	643	28	71068	1.8303	0.0336	BRINP3
AN	ENSG00000116741	1	192777169	192782403	7	2	58321	1.6633	0.048125	RGS2
AN	ENSG00000116750	1	192980380	193030237	34	6	65773	2.5289	0.0057215	UCHL5
AN	ENSG00000116747	1	193027552	193061907	31	5	69315	3.0902	0.0010002	TROVE2
AN	ENSG00000023572	1	193064598	193076244	15	4	68167	3.2221	0.00063622	GLRX2
AN	ENSG00000134371	1	193090147	193224031	152	9	69916	3.5274	0.00020985	CDC73
AN	ENSG00000162630	1	193147175	193156784	10	2	72517	3.9712	3.575e-05	B3GALT2
AN	ENSG00000116833	1	199995730	200147552	466	60	70631	3.1087	0.00093966	NR5A2
AN	ENSG00000163362	1	200859176	200885863	69	12	70271	2.8278	0.0023438	C1orf106
AN	ENSG00000116852	1	200937520	200993828	129	12	71569	2.323	0.010089	KIF21B
AN	ENSG00000163444	1	202975514	202994976	32	6	69660	2.2053	0.013718	TMEM183A
AN	ENSG00000159388	1	203273619	203279730	13	4	53586	1.6785	0.046629	BTG2
AN	ENSG00000170498	1	204158469	204166614	32	6	71835	1.972	0.024306	KISS1
AN	ENSG00000162892	1	207069788	207078484	12	2	72073	1.6541	0.049059	IL24
AN	ENSG00000162894	1	207076731	207097592	31	4	68480	1.886	0.029649	FAIM3
AN	ENSG00000174059	1	208056594	208085747	90	15	70204	2.1257	0.016763	CD34
AN	ENSG00000162757	1	209954661	209958904	4	2	72517	1.7498	0.040081	C1orf74
AN	ENSG00000117595	1	209958036	209980465	64	7	71759	1.8845	0.029751	IRF6
AN	ENSG00000143494	1	213122862	213166379	95	15	62622	2.9104	0.0018048	VASH2
AN	ENSG00000174606	1	213164524	213190168	26	5	66869	2.6334	0.0042266	ANGEL2
AN	ENSG00000136643	1	213223589	213449116	192	10	69292	2.2531	0.012126	RPS6KC1
AN	ENSG00000143499	1	214453445	214511474	194	21	72019	1.7814	0.037425	SMYD2
AN	ENSG00000082482	1	215178118	215411436	593	25	70051	1.7648	0.038802	KCNK2
AN	ENSG00000092978	1	217599334	217805424	471	51	66130	1.7781	0.037694	GPATCH2
AN	ENSG00000067533	1	218457629	218512325	73	3	63834	1.8797	0.030076	RRP15
AN	ENSG00000092969	1	218518577	218618961	165	25	68302	2.0462	0.020367	TGFB2
AN	ENSG00000143353	1	219346186	219387207	57	9	70431	1.893	0.029178	LYPLAL1
AN	ENSG00000162813	1	220229824	220264804	69	12	69227	2.2315	0.012823	BPNT1
AN	ENSG00000067704	1	220266444	220322380	99	11	70526	2.1746	0.01483	IARS2
AN	ENSG00000118873	1	220320635	220446796	207	14	70650	2.1017	0.017791	RAB3GAP2
AN	ENSG00000116141	1	220700568	220838803	217	11	65326	2.0329	0.021032	MARK1
AN	ENSG00000185842	1	225082964	225587996	1592	40	70047	1.9619	0.024887	DNAH14
AN	ENSG00000243709	1	226072982	226100082	89	11	70811	1.8959	0.028986	LEFTY1
AN	ENSG00000255835	1	226073396	226112978	111	16	70587	2.1452	0.015968	RP4-559A3.7
AN	ENSG00000143768	1	226123298	226130189	11	3	71595	2.1567	0.015513	LEFTY2
AN	ENSG00000143801	1	227056885	227084806	74	8	71921	2.1215	0.01694	PSEN2
AN	ENSG00000143632	1	229565992	229570845	7	1	72517	2.0259	0.021389	ACTA1
AN	ENSG00000143641	1	230192536	230418870	718	64	69531	1.9283	0.026907	GALNT2
AN	ENSG00000116906	1	231375953	231414719	87	8	68048	1.7736	0.038061	GNPAT
AN	ENSG00000010072	1	231471850	231491769	36	3	70547	1.9488	0.025659	SPRTN
AN	ENSG00000135766	1	231498497	231561790	284	7	70695	2.2093	0.013578	EGLN1
AN	ENSG00000135750	1	233748750	233809258	151	25	68317	1.6465	0.049826	KCNK1
AN	ENSG00000077522	1	236848754	236928931	266	34	68850	3.0402	0.0011822	ACTN2
AN	ENSG00000133019	1	239548865	240079750	1181	100	67760	2.9857	0.0014148	CHRM3
AN	ENSG00000162849	1	245317287	245873733	1755	183	65698	2.4111	0.0079524	KIF26B
AN	ENSG00000162851	1	246702862	246730626	152	15	70117	1.6765	0.046817	TFB2M
AN	ENSG00000188295	1	247262264	247268674	20	3	72224	2.045	0.02043	ZNF669
AN	ENSG00000177462	1	248083320	248086258	13	3	69240	1.7242	0.042333	OR2T8
AN	ENSG00000177275	1	248096071	248099057	7	3	69051	1.6659	0.047868	OR2AJ1
AN	ENSG00000250741	2	18735811	18771830	69	11	65606	2.3685	0.0089291	NT5C1B-RDH14
AN	ENSG00000185013	2	18736050	18771838	69	11	65606	2.3685	0.0089291	NT5C1B
AN	ENSG00000183891	2	20095404	20102747	15	4	70823	2.1613	0.015336	TTC32
AN	ENSG00000118965	2	20109021	20190892	181	18	70224	2.6104	0.0045213	WDR35
AN	ENSG00000132031	2	20190872	20213455	51	11	71845	2.6012	0.0046454	MATN3
AN	ENSG00000055917	2	20447452	20552995	200	15	66346	1.7663	0.038671	PUM2
AN	ENSG00000119772	2	25454845	25566459	184	34	71237	2.2375	0.012626	DNMT3A
AN	ENSG00000138101	2	25599067	25897503	406	46	69685	2.9843	0.0014213	DTNB
AN	ENSG00000157833	2	26394960	26413532	34	4	68434	1.9186	0.027518	GAREML
AN	ENSG00000075426	2	28614315	28641179	41	6	70662	3.5921	0.000164	FOSL2
AN	ENSG00000217075	2	36757948	36780411	59	10	68028	1.992	0.023187	AC007401.2
AN	ENSG00000205221	2	36922833	37042935	382	54	65681	1.8608	0.031383	VIT
AN	ENSG00000218739	2	37422631	37444336	38	10	69517	2.0637	0.019523	CEBPZ-AS1
AN	ENSG00000115816	2	37427755	37459856	70	15	69209	2.1086	0.01749	CEBPZ
AN	ENSG00000003509	2	37457774	37481546	80	12	70446	2.0171	0.021841	NDUFAF7
AN	ENSG00000119787	2	38521022	38605427	175	14	70413	2.7085	0.0033792	ATL2
AN	ENSG00000011566	2	39475407	39665453	417	25	69479	1.7732	0.0381	MAP4K3
AN	ENSG00000183023	2	40323410	40839193	1774	118	69452	2.0437	0.020492	SLC8A1
AN	ENSG00000268898	2	40487147	40491117	11	3	66658	1.7131	0.043347	AC007377.1
AN	ENSG00000143924	2	42395490	42560688	448	24	71356	2.4669	0.0068136	EML4
AN	ENSG00000115944	2	42559686	42653228	186	15	71217	2.0331	0.021023	COX7A2L
AN	ENSG00000187600	2	46655329	46712564	196	14	67615	2.2375	0.012628	TMEM247
AN	ENSG00000250565	2	46716889	46770696	161	21	70342	1.7443	0.040554	ATP6V1E2
AN	ENSG00000171150	2	46925091	46991268	233	23	71971	2.2285	0.012923	SOCS5
AN	ENSG00000143933	2	47386221	47404740	43	9	70350	1.986	0.023517	CALM2
AN	ENSG00000170820	2	49188296	49382676	771	41	71707	1.8055	0.035499	FSHR
AN	ENSG00000115239	2	53758810	54088170	1039	71	70637	4.3346	7.2999e-06	GPR75-ASB3
AN	ENSG00000270898	2	53896430	54088297	555	28	71637	4.5487	2.699e-06	ASB3
AN	ENSG00000143942	2	53993929	54003333	29	8	71817	4.4982	3.4263e-06	CHAC2
AN	ENSG00000068912	2	54013181	54046956	72	12	71120	4.3841	5.8232e-06	ERLEC1
AN	ENSG00000119737	2	54079050	54088126	23	7	72243	4.239	1.1227e-05	GPR75
AN	ENSG00000068878	2	54090204	54198977	287	21	72090	3.3104	0.00046589	PSME4
AN	ENSG00000170634	2	54196975	54533437	932	51	71542	3.0726	0.0010609	ACYP2
AN	ENSG00000119866	2	60677302	60781702	157	31	70813	2.5295	0.0057113	BCL11A
AN	ENSG00000119862	2	64680103	64689515	15	5	68906	2.6687	0.0038076	LGALSL
AN	ENSG00000119844	2	64750465	64821139	104	4	71838	2.3038	0.010617	AFTPH
AN	ENSG00000198369	2	65536985	65660771	345	28	71411	2.2765	0.011408	SPRED2
AN	ENSG00000163217	2	69091613	69099649	16	3	70052	2.0011	0.022693	BMP10
AN	ENSG00000169599	2	69621882	69665760	100	6	71399	1.8911	0.029304	NFU1
AN	ENSG00000176204	2	76973845	77821445	2574	118	67189	2.128	0.016669	LRRTM4
AN	ENSG00000068615	2	86440116	86566206	399	20	71834	2.0587	0.019761	REEP1
AN	ENSG00000155066	2	95939201	95958056	14	4	63646	1.6902	0.045498	PROM2
AN	ENSG00000115041	2	95962052	96052825	79	6	65247	2.1144	0.017242	KCNIP3
AN	ENSG00000115042	2	96067469	96083364	3	1	54357	2.1064	0.017586	FAHD2A
AN	ENSG00000170485	2	101435614	101614291	519	64	71329	2.1514	0.015721	NPAS2
AN	ENSG00000169756	2	109149857	109304702	368	26	60895	1.737	0.04119	LIMS1
AN	ENSG00000153201	2	109334937	109403267	97	4	66926	1.6888	0.045629	RANBP2
AN	ENSG00000163006	2	109402213	109502933	161	9	71426	1.7442	0.040558	CCDC138
AN	ENSG00000135960	2	109509927	109606828	203	25	69141	2.115	0.017216	EDAR
AN	ENSG00000144152	2	112894962	112946791	136	20	71681	1.6908	0.04544	FBLN7
AN	ENSG00000144161	2	112968102	113013713	47	6	71305	3.8928	4.9544e-05	ZC3H8
AN	ENSG00000188177	2	113032171	113098640	121	8	71854	3.3394	0.00041982	ZC3H6
AN	ENSG00000169629	2	113126669	113193065	29	7	69986	3.5625	0.00018369	RGPD8
AN	ENSG00000114999	2	113238731	113300316	126	11	72029	2.9979	0.0013593	TTL
AN	ENSG00000125611	2	113340817	113347852	13	3	72417	2.0695	0.019247	CHCHD5
AN	ENSG00000136689	2	113863791	113892593	121	10	71733	2.0552	0.019931	IL1RN
AN	ENSG00000125633	2	118672054	118772709	322	26	71419	2.0971	0.017992	CCDC93
AN	ENSG00000144118	2	120996640	121053289	150	7	71550	1.7707	0.038306	RALB
AN	ENSG00000074054	2	122094352	122408163	635	11	71871	1.6973	0.044817	CLASP1
AN	ENSG00000173349	2	128457597	128462385	13	3	71097	1.6597	0.048487	SFT2D3
AN	ENSG00000150551	2	133401426	133430152	58	4	70708	1.973	0.024247	LYPD1
AN	ENSG00000144229	2	137522115	138436287	3106	109	70334	1.9546	0.025316	THSD7B
AN	ENSG00000075884	2	143847931	144526921	1429	101	70276	2.6528	0.0039919	ARHGAP15
AN	ENSG00000169554	2	145140648	145283147	176	30	71095	3.9311	4.2283e-05	ZEB2
AN	ENSG00000168280	2	149631819	149884273	164	5	70242	2.928	0.0017058	KIF5C
AN	ENSG00000157827	2	153190751	153507348	923	64	71722	1.7011	0.04446	FMNL2
AN	ENSG00000115159	2	157290802	157471247	351	24	68506	2.3645	0.0090276	GPD2
AN	ENSG00000268857	2	157351597	157353655	3	1	72404	1.7223	0.042507	AC011308.1
AN	ENSG00000153237	2	159026593	159314265	1275	58	69894	2.6903	0.0035692	CCDC148
AN	ENSG00000144283	2	159312476	159540391	661	25	68525	2.0146	0.021973	PKP4
AN	ENSG00000248672	2	160627362	160762221	439	38	71827	1.891	0.029315	LY75-CD302
AN	ENSG00000054219	2	160627362	160762260	439	38	71827	1.891	0.029315	LY75
AN	ENSG00000115263	2	162998392	163009914	15	1	56028	2.6152	0.0044593	GCG
AN	ENSG00000078098	2	163026194	163102661	67	3	54536	2.0878	0.01841	FAP
AN	ENSG00000115267	2	163122589	163176213	95	3	59863	1.6502	0.049447	IFIH1
AN	ENSG00000184611	2	163226917	163696240	665	40	65950	1.6988	0.044675	KCNH7
AN	ENSG00000182263	2	164448906	164593522	211	26	66618	2.386	0.0085165	FIGN
AN	ENSG00000178662	2	166325157	166546917	425	42	71537	1.819	0.034455	CSRNP3
AN	ENSG00000204335	2	171570861	171575588	6	2	72517	1.7245	0.042307	SP5
AN	ENSG00000115806	2	171783974	171824639	85	9	69592	2.6185	0.0044156	GORASP2
AN	ENSG00000198586	2	171846333	172088824	542	19	69978	2.2709	0.011578	TLK1
AN	ENSG00000077380	2	172542919	172605930	120	15	71383	3.6769	0.00011804	DYNC1I2
AN	ENSG00000268821	2	172559844	172568314	17	6	70652	3.5861	0.00016781	AC068039.1
AN	ENSG00000115840	2	172639880	172865766	521	25	71411	3.1842	0.00072574	SLC25A12
AN	ENSG00000128708	2	172777958	172849599	157	20	70645	2.8344	0.0022954	HAT1
AN	ENSG00000172878	2	172863490	172948158	203	24	68794	4.1476	1.6797e-05	METAP1D
AN	ENSG00000091428	2	173599002	173918621	806	65	69962	2.433	0.0074876	RAPGEF4
AN	ENSG00000091436	2	173939163	174133738	623	43	69994	2.6488	0.0040391	MLTK
AN	ENSG00000138430	2	174936175	175114426	489	25	71250	2.4455	0.0072323	OLA1
AN	ENSG00000115966	2	175935978	176034110	203	11	71515	2.3415	0.0096038	ATF2
AN	ENSG00000154518	2	176039986	176050335	33	5	71729	1.8283	0.03375	ATP5G3
AN	ENSG00000170166	2	177014950	177018954	8	3	70784	1.6671	0.047751	HOXD4
AN	ENSG00000116044	2	178091323	178258425	385	29	68029	1.9277	0.026946	NFE2L2
AN	ENSG00000197557	2	178476720	178484694	38	6	69248	2.1513	0.015726	TTC30A
AN	ENSG00000144331	2	180305709	180727232	1528	116	71479	2.2928	0.010931	ZNF385B
AN	ENSG00000188452	2	182400403	182546392	360	29	70590	2.2362	0.012671	CERKL
AN	ENSG00000170396	2	185462093	185805219	690	29	70527	4.7678	9.3116e-07	ZNF804A
AN	ENSG00000128699	2	190634049	190650097	35	5	65635	1.6521	0.049255	ORMDL1
AN	ENSG00000231145	2	190641909	190644157	6	2	65094	1.7174	0.042951	AC013468.1
AN	ENSG00000119042	2	200133223	200336989	227	17	70515	3.192	0.00070644	SATB2
AN	ENSG00000155754	2	202351148	202484901	406	19	71762	1.9797	0.023868	ALS2CR11
AN	ENSG00000155755	2	202483907	202509293	31	8	67502	2.1955	0.014065	TMEM237
AN	ENSG00000118257	2	206545714	206663857	229	47	60410	2.1217	0.016931	NRP2
AN	ENSG00000023228	2	206978541	207025327	122	9	71670	2.5991	0.004674	NDUFS1
AN	ENSG00000114942	2	207023309	207028652	12	3	68412	2.4145	0.0078793	EEF1B2
AN	ENSG00000183671	2	207039040	207083771	114	15	71532	1.6912	0.045404	GPR1
AN	ENSG00000204186	2	207138387	207180148	60	7	70002	2.3193	0.010188	ZDBF2
AN	ENSG00000269633	2	207219463	207221843	13	4	72491	1.979	0.023909	AC017081.1
AN	ENSG00000118260	2	208393461	208469155	103	11	68307	1.7352	0.041355	CREB1
AN	ENSG00000144401	2	208444355	208491652	72	6	68380	1.8374	0.033074	METTL21A
AN	ENSG00000178568	2	212239446	213404565	3694	201	68232	3.1611	0.00078593	ERBB4
AN	ENSG00000138376	2	215589370	215675428	432	39	71348	2.7635	0.0028594	BARD1
AN	ENSG00000144452	2	215795266	216004151	402	47	66038	1.804	0.035612	ABCA12
AN	ENSG00000163449	2	216945589	216968506	45	7	69506	1.6725	0.047212	TMEM169
AN	ENSG00000144583	2	217121588	217237750	262	29	70530	2.1671	0.015115	MARCH4
AN	ENSG00000138375	2	217276137	217348776	191	17	71197	1.748	0.040235	SMARCAL1
AN	ENSG00000163464	2	219026568	219032718	11	3	72517	1.7346	0.041409	CXCR1
AN	ENSG00000072182	2	220377892	220404494	49	9	69287	2.4281	0.0075887	ASIC4
AN	ENSG00000124006	2	220414451	220437581	54	8	64957	1.6625	0.048206	OBSL1
AN	ENSG00000152049	2	223915532	224064117	629	36	71495	2.2097	0.013562	KCNE4
AN	ENSG00000085449	2	224719433	224811104	207	9	70478	2.5407	0.0055308	WDFY1
AN	ENSG00000135900	2	224821121	224833431	20	2	72273	1.78	0.037537	MRPL44
AN	ENSG00000036257	2	225333867	225451110	271	14	71809	2.746	0.0030161	CUL3
AN	ENSG00000168958	2	228188867	228223550	102	11	71915	2.1206	0.016979	MFF
AN	ENSG00000168955	2	228225872	228247711	87	17	66425	2.0552	0.019932	TM4SF20
AN	ENSG00000123977	2	228734770	228790060	232	15	71550	2.6636	0.0038659	DAW1
AN	ENSG00000153820	2	228843666	229047361	678	29	71967	2.4367	0.0074108	SPHKAP
AN	ENSG00000153827	2	230627554	230788955	169	17	69189	2.202	0.013834	TRIP12
AN	ENSG00000153832	2	230786018	230878825	121	16	70752	2.1024	0.017761	FBXO36
AN	ENSG00000173699	2	231859836	231890770	157	12	71178	2.4303	0.0075429	SPATA3
AN	ENSG00000163295	2	233319833	233325742	16	4	66994	2.4162	0.007842	ALPI
AN	ENSG00000177483	2	238706032	238752451	91	11	66473	2.4793	0.0065813	RBM44
AN	ENSG00000178752	2	239066623	239078541	43	10	68500	1.7425	0.040708	FAM132B
AN	ENSG00000146205	2	242126924	242165792	104	18	68831	2.2428	0.012454	ANO7
AN	ENSG00000168137	3	9438299	9521924	127	10	71030	2.1904	0.014247	SETD5
AN	ENSG00000144560	3	11596544	11763220	550	47	70980	1.7557	0.03957	VGLL4
AN	ENSG00000157150	3	12193551	12201851	19	5	71741	2.1743	0.014842	TIMP4
AN	ENSG00000144711	3	12937719	13115617	443	64	67537	2.1284	0.016653	IQSEC1
AN	ENSG00000206560	3	15707743	15902278	370	16	70031	2.011	0.022162	ANKRD28
AN	ENSG00000154822	3	16843159	17133086	742	39	70733	2.2977	0.010788	PLCL2
AN	ENSG00000131374	3	17197654	18487309	2662	57	68807	2.4388	0.0073671	TBC1D5
AN	ENSG00000163576	3	19919964	19989517	224	20	71462	2.0632	0.019546	EFHB
AN	ENSG00000144566	3	19987571	20027667	145	17	70146	2.0857	0.018504	RAB5A
AN	ENSG00000183977	3	20020453	20054822	128	15	71555	2.19	0.014261	PP2D1
AN	ENSG00000170142	3	23846394	23933807	169	20	71082	1.8729	0.030539	UBE2E1
AN	ENSG00000197885	3	23932151	23989082	189	14	71196	2.2196	0.013223	NKIRAS1
AN	ENSG00000174748	3	23957036	23966183	14	4	71051	3.6308	0.00014128	RPL15
AN	ENSG00000174738	3	23985751	24023109	103	14	69479	2.5864	0.0048497	NR1D2
AN	ENSG00000151090	3	24157651	24537773	1021	119	68878	1.7288	0.041922	THRB
AN	ENSG00000172995	3	35679437	35836988	301	31	71654	2.4136	0.007899	ARPP21
AN	ENSG00000144681	3	36420836	36590499	650	47	70780	2.3891	0.0084453	STAC
AN	ENSG00000168036	3	41235328	41302587	76	7	69598	4.1226	1.8733e-05	CTNNB1
AN	ENSG00000168038	3	41287090	42004922	2146	40	70514	3.2025	0.00068111	ULK4
AN	ENSG00000114812	3	42529791	42580059	100	20	68392	1.705	0.0441	VIPR1
AN	ENSG00000196345	3	44595685	44625975	67	6	70799	2.2693	0.011624	ZKSCAN7
AN	ENSG00000273303	3	44606051	44636665	55	5	70790	2.3458	0.0094943	RP11-944L7.5
AN	ENSG00000144792	3	44618715	44642186	37	6	69089	2.4561	0.0070235	ZNF660
AN	ENSG00000186448	3	44625380	44690963	79	8	69835	2.3122	0.010383	ZNF197
AN	ENSG00000169981	3	44689219	44703283	9	5	65605	2.4801	0.0065679	ZNF35
AN	ENSG00000163807	3	44778153	44804154	29	7	68541	1.7882	0.036875	KIAA1143
AN	ENSG00000163808	3	44802209	44915868	118	13	69265	1.6697	0.047493	KIF15
AN	ENSG00000169964	3	44902361	44908162	9	3	69173	1.9064	0.028297	TMEM42
AN	ENSG00000249992	3	45264958	45268770	10	3	72483	2.1353	0.016367	TMEM158
AN	ENSG00000164049	3	48412709	48443666	49	2	72009	2.0897	0.018322	FBXW12
AN	ENSG00000164050	3	48444261	48472594	21	3	68722	2.6829	0.0036489	PLXNB1
AN	ENSG00000164051	3	48472574	48482866	16	3	68477	1.9696	0.024442	CCDC51
AN	ENSG00000232112	3	48480667	48486616	15	2	69392	2.1214	0.016943	TMA7
AN	ENSG00000164053	3	48487114	48508115	25	4	67993	2.1724	0.014911	ATRIP
AN	ENSG00000213689	3	48505445	48510044	5	2	67927	2.0177	0.021814	TREX1
AN	ENSG00000164054	3	48508197	48543259	54	8	68416	1.8073	0.035361	SHISA5
AN	ENSG00000114268	3	48554117	48600448	47	8	67056	1.7291	0.0419	PFKFB4
AN	ENSG00000114270	3	48600506	48633700	30	10	64774	3.8039	7.1215e-05	COL7A1
AN	ENSG00000010256	3	48635435	48649409	10	3	66419	2.1473	0.015886	UQCRC1
AN	ENSG00000183396	3	48657192	48660288	3	2	64583	3.3926	0.0003462	TMEM89
AN	ENSG00000225697	3	48662156	48673926	13	2	69641	6.2504	2.0468e-10	SLC26A6
AN	ENSG00000008300	3	48672902	48701348	22	2	70577	6.9591	1.7125e-12	CELSR3
AN	ENSG00000213672	3	48700364	48724797	29	3	70542	7.5901	1.5987e-14	NCKIPSD
AN	ENSG00000068745	3	48724436	48778786	84	10	68653	7.2711	1.783e-13	IP6K2
AN	ENSG00000114302	3	48781030	48886279	58	8	69608	5.6278	9.1269e-09	PRKAR2A
AN	ENSG00000178537	3	48893369	48937426	29	4	71421	5.1372	1.394e-07	SLC25A20
AN	ENSG00000221883	3	48954221	48957818	3	1	72517	4.3173	7.8958e-06	ARIH2OS
AN	ENSG00000177479	3	48955254	49024815	54	7	69645	5.6837	6.5887e-09	ARIH2
AN	ENSG00000178467	3	49026319	49045587	13	3	71209	5.1361	1.4027e-07	P4HTM
AN	ENSG00000178252	3	49043495	49054386	6	2	68904	5.3303	4.9029e-08	WDR6
AN	ENSG00000178149	3	49051921	49060726	6	3	69863	4.9018	4.7475e-07	DALRD3
AN	ENSG00000178035	3	49060758	49067841	5	3	62863	5.666	7.3098e-09	IMPDH2
AN	ENSG00000198218	3	49066140	49132796	50	7	70973	6.4702	4.8927e-11	QRICH1
AN	ENSG00000172053	3	49132365	49143553	13	3	69816	6.7581	6.9903e-12	QARS
AN	ENSG00000172046	3	49144479	49159371	11	3	69011	5.4636	2.3335e-08	USP19
AN	ENSG00000172037	3	49157547	49171551	10	5	68858	3.1844	0.0007252	LAMB2
AN	ENSG00000177352	3	49198968	49204754	6	2	67976	5.9344	1.4749e-09	CCDC71
AN	ENSG00000185909	3	49208044	49214917	11	3	72517	5.5977	1.0861e-08	KLHDC8B
AN	ENSG00000236980	3	49214065	49230291	23	4	70497	5.1105	1.6069e-07	C3orf84
AN	ENSG00000173421	3	49234861	49296537	73	9	69371	7.0495	8.9756e-13	CCDC36
AN	ENSG00000225399	3	49296518	49299744	4	2	68781	2.8882	0.0019371	RP11-3B7.1
AN	ENSG00000188315	3	49305035	49316342	11	3	71216	7.057	8.5071e-13	C3orf62
AN	ENSG00000114316	3	49314264	49379145	69	8	71655	5.7279	5.0836e-09	USP4
AN	ENSG00000233276	3	49393609	49397033	5	2	69170	4.0591	2.4636e-05	GPX1
AN	ENSG00000067560	3	49395578	49451431	95	9	70778	4.4258	4.8053e-06	RHOA
AN	ENSG00000145022	3	49448639	49454908	10	3	72264	4.1688	1.5311e-05	TCTA
AN	ENSG00000145020	3	49453211	49461186	13	2	72452	4.8537	6.0592e-07	AMT
AN	ENSG00000145029	3	49459379	49467759	10	4	70931	5.0291	2.4644e-07	NICN1
AN	ENSG00000173402	3	49505146	49574048	102	10	71167	5.0568	2.1319e-07	DAG1
AN	ENSG00000164061	3	49590922	49709978	151	13	70908	4.9512	3.6871e-07	BSN
AN	ENSG00000164062	3	49710435	49722396	14	3	68705	4.856	5.9894e-07	APEH
AN	ENSG00000173531	3	49720380	49727934	9	4	66588	4.4743	3.8337e-06	MST1
AN	ENSG00000164068	3	49725932	49759962	49	8	69305	4.5922	2.1932e-06	RNF123
AN	ENSG00000176020	3	49753267	49762349	8	3	72156	3.7413	9.1531e-05	AMIGO3
AN	ENSG00000173540	3	49753277	49762384	8	3	72156	3.7413	9.1531e-05	GMPPB
AN	ENSG00000176095	3	49760727	49824975	101	9	70038	4.081	2.2418e-05	IP6K1
AN	ENSG00000187492	3	49827165	49838268	20	7	71132	3.8286	6.4438e-05	CDHR4
AN	ENSG00000185614	3	49839687	49843463	2	1	69824	3.9131	4.5566e-05	FAM212A
AN	ENSG00000182179	3	49841640	49852379	8	2	72517	3.9913	3.2858e-05	UBA7
AN	ENSG00000183763	3	49865034	49895007	39	5	71624	4.5918	2.1976e-06	TRAIP
AN	ENSG00000164076	3	49894421	49908655	20	4	71340	4.8799	5.3063e-07	CAMKV
AN	ENSG00000164078	3	49923435	49942299	25	4	72334	3.6581	0.00012705	MST1R
AN	ENSG00000228008	3	49940278	49955370	15	5	66184	3.3084	0.0004692	CTD-2330K9.3
AN	ENSG00000164077	3	49945302	49968606	27	7	67195	3.3159	0.00045671	MON1A
AN	ENSG00000004534	3	49976440	50138478	281	15	71281	4.0247	2.8523e-05	RBM6
AN	ENSG00000003756	3	50125341	50157454	34	6	71761	3.4904	0.00024113	RBM5
AN	ENSG00000001617	3	50191478	50227508	60	9	69287	2.3503	0.0093795	SEMA3F
AN	ENSG00000114349	3	50228045	50234949	6	2	71777	2.8757	0.0020154	GNAT1
AN	ENSG00000114353	3	50262724	50297787	36	8	65905	1.6784	0.04663	GNAI2
AN	ENSG00000179564	3	50315458	50326545	9	3	69146	3.836	6.2535e-05	LSMEM2
AN	ENSG00000214706	3	50324163	50331349	5	3	65001	1.7756	0.037902	IFRD2
AN	ENSG00000114383	3	50356458	50366682	5	3	66899	4.2203	1.2201e-05	TUSC2
AN	ENSG00000114388	3	50383761	50389522	2	1	72517	4.5975	2.138e-06	NPRL2
AN	ENSG00000114395	3	50387126	50396891	6	3	63613	2.7996	0.0025586	CYB561D2
AN	ENSG00000272104	3	50387323	50406354	10	3	65701	2.0273	0.021317	XXcos-LUCA11.5
AN	ENSG00000007402	3	50399233	50542675	186	14	65374	2.0946	0.018102	CACNA2D2
AN	ENSG00000088543	3	50594462	50609458	19	5	67819	1.7373	0.041166	C3orf18
AN	ENSG00000114735	3	50605583	50623366	20	4	66676	1.7216	0.042574	HEMK1
AN	ENSG00000114738	3	50647951	50687720	54	7	64776	1.6545	0.049014	MAPKAPK3
AN	ENSG00000229972	3	51850620	51865876	25	2	66284	1.7738	0.038047	IQCF3
AN	ENSG00000272305	3	53002135	53134469	305	20	70663	1.6521	0.049254	RP11-894J14.5
AN	ENSG00000056736	3	53879607	53900827	54	10	70782	2.0942	0.018122	IL17RB
AN	ENSG00000163947	3	56760446	57114357	973	101	70509	2.4713	0.0067304	ARHGEF3
AN	ENSG00000144724	3	61546243	62284288	2050	157	69831	1.9554	0.02527	PTPRG
AN	ENSG00000163377	3	68779917	68982761	615	24	71532	2.3704	0.0088853	FAM19A4
AN	ENSG00000144747	3	69067978	69102484	60	8	71593	1.8901	0.02937	TMF1
AN	ENSG00000114861	3	71002844	71634140	1185	121	69590	2.8765	0.0020108	FOXP1
AN	ENSG00000114480	3	81537850	81812312	421	32	70866	3.4349	0.00029638	GBE1
AN	ENSG00000044524	3	89155674	89532284	611	25	70593	3.0052	0.0013271	EPHA3
AN	ENSG00000184500	3	93590881	93693910	46	7	58557	2.7275	0.0031911	PROS1
AN	ENSG00000169379	3	93697983	93775512	47	7	63281	2.665	0.0038492	ARL13B
AN	ENSG00000178750	3	93732213	93748454	11	3	63813	1.9857	0.023533	STX19
AN	ENSG00000178700	3	93765680	93783233	10	3	61833	2.433	0.0074868	DHFRL1
AN	ENSG00000178694	3	93780760	93848389	36	8	66698	3.0157	0.0012818	NSUN3
AN	ENSG00000184220	3	99535678	99898447	413	26	70580	1.8928	0.029189	CMSS1
AN	ENSG00000168386	3	99547985	99834357	335	22	70646	1.9044	0.02843	FILIP1L
AN	ENSG00000081148	3	100940390	101040404	176	11	71713	2.3886	0.0084567	IMPG2
AN	ENSG00000174173	3	101279706	101286290	15	4	72192	2.8784	0.0019984	TRMT10C
AN	ENSG00000081154	3	101291939	101314281	58	9	70672	2.9432	0.0016244	PCNP
AN	ENSG00000114391	3	101398935	101406626	11	3	72105	1.6846	0.046033	RPL24
AN	ENSG00000182504	3	101441769	101490406	89	10	70325	1.77	0.038367	CEP97
AN	ENSG00000170017	3	105084753	105296744	609	37	70403	2.4937	0.0063213	ALCAM
AN	ENSG00000196776	3	107761145	107810872	75	16	65018	1.7868	0.036981	CD47
AN	ENSG00000163515	3	108461271	108477231	46	8	71586	2.0353	0.020912	RETNLB
AN	ENSG00000138472	3	108625639	108673742	173	21	71193	1.9656	0.024673	GUCA1C
AN	ENSG00000144824	3	111450344	111696364	907	58	71952	1.7497	0.040081	PHLDB2
AN	ENSG00000176040	3	111752690	111801116	162	20	71925	2.0543	0.019972	TMPRSS7
AN	ENSG00000174500	3	111838688	111853152	31	7	71237	2.658	0.0039302	GCSAM
AN	ENSG00000172139	3	111858734	112014105	703	16	72097	2.4235	0.0076853	SLC9C1
AN	ENSG00000072858	3	113250143	113349425	269	29	70169	1.7034	0.044245	SIDT1
AN	ENSG00000174255	3	113952483	113957425	22	6	69705	2.911	0.0018015	ZNF80
AN	ENSG00000181847	3	113994760	114030135	76	16	65455	2.2375	0.012625	TIGIT
AN	ENSG00000185565	3	115520235	117717095	5892	351	69435	2.7757	0.0027544	LSAMP
AN	ENSG00000221955	3	124800480	124999021	645	74	69722	1.6653	0.047925	SLC12A8
AN	ENSG00000187715	3	127633075	127707514	158	16	71404	2.3161	0.010276	KBTBD12
AN	ENSG00000132394	3	127871297	128128485	446	19	69848	1.7766	0.03782	EEFSEC
AN	ENSG00000017260	3	130568439	130736556	226	19	68473	1.8152	0.034744	ATP2C1
AN	ENSG00000091527	3	133291574	133310105	50	7	70817	1.7408	0.040863	CDV3
AN	ENSG00000114098	3	137905109	138018231	73	16	64927	1.9976	0.022881	ARMC8
AN	ENSG00000114126	3	141662277	141869386	675	16	71161	2.1094	0.017455	TFDP2
AN	ENSG00000175040	3	142837173	142842800	10	3	70768	1.6861	0.045888	CHST2
AN	ENSG00000152977	3	147110209	147229080	247	21	71886	1.6875	0.045756	ZIC1
AN	ENSG00000071794	3	148746914	148805341	109	13	71542	1.8553	0.031775	HLTF
AN	ENSG00000260234	3	150599784	150660530	120	20	62546	1.8011	0.03584	RP11-166N6.3
AN	ENSG00000169860	3	152551736	152556841	10	3	68919	3.1144	0.00092157	P2RY1
AN	ENSG00000169359	3	155537813	155573218	86	9	65224	2.0168	0.021861	SLC33A1
AN	ENSG00000163655	3	155587325	155662815	219	11	71859	2.6493	0.0040331	GMPS
AN	ENSG00000169255	3	160800671	160824172	43	5	72468	1.9147	0.027768	B3GALNT1
AN	ENSG00000174776	3	167195472	167372771	222	23	70871	2.257	0.012004	WDR49
AN	ENSG00000163536	3	167452031	167544356	277	21	72094	2.8958	0.0018909	SERPINI1
AN	ENSG00000173905	3	167725465	167814763	195	20	72210	2.0066	0.022398	GOLIM4
AN	ENSG00000163558	3	169939153	170024769	273	9	70963	1.8074	0.035348	PRKCI
AN	ENSG00000163581	3	170713137	170745539	74	5	71573	1.7025	0.044328	SLC2A2
AN	ENSG00000172667	3	178734011	178791067	107	11	70571	2.2961	0.010836	ZMAT3
AN	ENSG00000145075	3	180319646	180589793	542	27	70242	2.4325	0.0074974	CCDC39
AN	ENSG00000114796	3	183352356	183403265	194	3	71564	2.63	0.0042691	KLHL24
AN	ENSG00000175166	3	184015497	184027842	21	6	68832	1.7204	0.042677	PSMD2
AN	ENSG00000114867	3	184031283	184054146	30	9	65413	1.9589	0.025064	EIF4G1
AN	ENSG00000175182	3	184052714	184065063	23	9	65747	1.7536	0.039752	FAM131A
AN	ENSG00000181092	3	186559463	186577252	53	13	70227	1.6978	0.044773	ADIPOQ
AN	ENSG00000114279	3	191856184	192486553	1426	130	68806	2.2075	0.01364	FGF12
AN	ENSG00000180611	3	192513604	192636950	294	22	67197	2.2256	0.013021	MB21D2
AN	ENSG00000174227	4	491989	534985	133	6	70355	2.6112	0.0045109	PIGG
AN	ENSG00000185619	4	698537	765428	252	29	68699	1.8467	0.032397	PCGF3
AN	ENSG00000127415	4	979785	999316	68	14	57156	2.4077	0.008027	IDUA
AN	ENSG00000127418	4	1002724	1021685	59	11	58356	1.6545	0.049014	FGFRL1
AN	ENSG00000168884	4	2742375	2759103	58	10	71537	1.7442	0.040558	TNIP2
AN	ENSG00000197386	4	3075408	3246676	351	26	70983	2.0334	0.021005	HTT
AN	ENSG00000082929	4	5525296	5530528	16	3	71843	2.0488	0.02024	C4orf6
AN	ENSG00000173040	4	5543499	5712275	536	48	70373	1.9181	0.027549	EVC2
AN	ENSG00000013288	4	6575902	6626089	109	15	65072	1.664	0.048059	MAN2B2
AN	ENSG00000178597	4	7431022	7437700	53	11	69039	1.8268	0.033862	PSAPL1
AN	ENSG00000002587	4	11393774	11432389	92	27	58869	1.6476	0.049713	HS3ST1
AN	ENSG00000048342	4	15470489	15604180	282	32	71565	2.4633	0.0068837	CC2D2A
AN	ENSG00000118564	4	15605162	15684302	225	18	72033	1.7892	0.036793	FBXL5
AN	ENSG00000038210	4	25161263	25281714	328	30	71714	1.6955	0.044994	PI4K2B
AN	ENSG00000168228	4	25313407	25373005	164	15	71818	2.6568	0.0039444	ZCCHC4
AN	ENSG00000053900	4	25377835	25421120	143	10	70904	2.5022	0.0061719	ANAPC4
AN	ENSG00000169851	4	30721037	31149422	1118	66	69680	2.1919	0.014193	PCDH7
AN	ENSG00000181826	4	37591422	37688998	316	48	64974	1.8969	0.028924	RELL1
AN	ENSG00000109133	4	41936137	41963589	74	6	71575	1.7782	0.037685	TMEM33
AN	ENSG00000014824	4	41991489	42093474	346	11	71811	1.8023	0.035748	SLC30A9
AN	ENSG00000188848	4	42111955	42155895	105	10	68706	1.7695	0.038401	BEND4
AN	ENSG00000151834	4	46249444	46478247	466	27	68421	1.9083	0.028178	GABRA2
AN	ENSG00000163293	4	47915159	48043188	391	25	72010	2.0341	0.020973	NIPAL1
AN	ENSG00000198515	4	47936994	48019689	277	18	71971	1.8362	0.033164	CNGA1
AN	ENSG00000074966	4	48067410	48137273	154	16	71997	1.6882	0.045683	TXK
AN	ENSG00000180613	4	54964690	54969672	8	2	72483	2.1325	0.016481	GSX2
AN	ENSG00000090989	4	56718782	56772200	119	18	71952	2.0136	0.022026	EXOC1
AN	ENSG00000109265	4	57035361	57195791	454	71	68396	1.8986	0.02881	KIAA1211
AN	ENSG00000249693	4	57395775	57470673	207	25	66870	1.698	0.044754	THEGL
AN	ENSG00000083896	4	69175105	69216807	54	9	64338	1.772	0.038194	YTHDC1
AN	ENSG00000080493	4	72052003	72438804	572	34	69289	1.8225	0.034187	SLC4A4
AN	ENSG00000163736	4	74851755	74854914	1	1	72517	1.861	0.03137	PPBP
AN	ENSG00000163735	4	74860359	74865496	6	2	64112	2.7478	0.0029998	CXCL5
AN	ENSG00000169116	4	75857305	75976325	155	14	70770	3.0076	0.0013164	PARM1
AN	ENSG00000138759	4	78977724	79466423	1682	52	71521	1.9716	0.024329	FRAS1
AN	ENSG00000109339	4	86935276	87516284	1602	56	67804	1.7979	0.036098	MAPK10
AN	ENSG00000152595	4	88741563	88768969	99	15	71603	2.2262	0.013001	MEPE
AN	ENSG00000163644	4	89177772	89206921	33	5	69436	2.6033	0.004617	PPM1K
AN	ENSG00000138641	4	89441199	89630693	363	26	66900	1.7995	0.035971	HERC3
AN	ENSG00000248511	4	93217402	93226329	5	1	72517	1.7357	0.04131	RP11-9B6.1
AN	ENSG00000163104	4	95127762	95213443	162	8	71493	1.6534	0.049124	SMARCAD1
AN	ENSG00000153064	4	102331443	102996969	1606	88	68999	2.5377	0.0055794	BANK1
AN	ENSG00000168769	4	106066032	106201973	280	32	70259	2.1608	0.015356	TET2
AN	ENSG00000236699	4	106472777	106630250	282	22	69982	2.5353	0.0056182	ARHGEF38
AN	ENSG00000138785	4	106602784	106818143	438	14	70714	2.2509	0.012196	INTS12
AN	ENSG00000138780	4	106628935	106769885	293	11	71749	2.2808	0.01128	GSTCD
AN	ENSG00000145362	4	113738265	114305896	1432	134	67393	2.0258	0.021391	ANK2
AN	ENSG00000164099	4	119200193	119275158	168	22	71591	1.9315	0.026711	PRSS12
AN	ENSG00000172399	4	120055939	120109944	165	15	71764	2.2143	0.013403	MYOZ2
AN	ENSG00000145390	4	120132742	120217672	234	19	71806	1.887	0.029581	USP53
AN	ENSG00000164096	4	120217207	120226600	21	5	71379	2.2389	0.012582	C4orf3
AN	ENSG00000138735	4	120414550	120551146	376	19	71318	1.6966	0.044891	PDE5A
AN	ENSG00000164056	4	124316950	124325910	20	5	67915	1.8048	0.03555	SPRY1
AN	ENSG00000137463	4	140186317	140202492	29	4	72495	2.0379	0.020779	MGARP
AN	ENSG00000109390	4	140187034	140224705	62	4	72507	1.8454	0.032488	NDUFC1
AN	ENSG00000164134	4	140221609	140342187	191	11	70482	1.8482	0.032287	NAA15
AN	ENSG00000172007	4	140373386	140398763	50	4	69650	1.7358	0.041298	RAB33B
AN	ENSG00000170365	4	146401346	146480231	91	9	67548	1.7633	0.038922	SMAD1
AN	ENSG00000120519	4	147174127	147444123	506	24	69836	3.6947	0.00011009	SLC10A7
AN	ENSG00000171566	4	155455158	155472587	48	4	71641	1.7901	0.036717	PLRG1
AN	ENSG00000171564	4	155483108	155493238	25	3	71952	1.8379	0.03304	FGB
AN	ENSG00000109738	4	157996209	158094242	276	23	66700	3.0014	0.0013436	GLRB
AN	ENSG00000120251	4	158124334	158288227	230	19	68997	1.9887	0.023366	GRIA2
AN	ENSG00000145416	4	164444450	165306202	2805	134	68466	2.022	0.021587	MARCH1
AN	ENSG00000176979	4	165952105	165963896	17	5	65653	1.8837	0.029802	TRIM60
AN	ENSG00000137601	4	170313426	170534780	480	18	71635	2.8341	0.0022976	NEK1
AN	ENSG00000164120	4	175410328	175445305	122	22	70179	2.1983	0.013964	HPGD
AN	ENSG00000185758	4	184241917	184244579	3	2	72517	2.2493	0.012246	CLDN24
AN	ENSG00000168564	4	184364744	184370351	7	3	61727	3.0674	0.0010796	CDKN2AIP
AN	ENSG00000168556	4	184425147	184433249	17	6	66809	1.8925	0.029209	ING2
AN	ENSG00000251139	4	185733773	185743443	16	5	63187	1.9271	0.026983	RP11-701P16.2
AN	ENSG00000164342	4	186989306	187010223	50	11	70903	1.7997	0.035953	TLR3
AN	ENSG00000112941	5	6713718	6758161	181	19	69916	1.845	0.032522	PAPD7
AN	ENSG00000124275	5	7850299	7907138	247	25	71522	1.8266	0.033878	MTRR
AN	ENSG00000173545	5	16450628	16466901	33	6	70736	1.7703	0.03834	ZNF622
AN	ENSG00000176788	5	17064707	17277943	610	68	65093	1.9692	0.024467	BASP1
AN	ENSG00000040731	5	24486209	24646087	529	23	59862	2.0085	0.022296	CDH10
AN	ENSG00000150712	5	32226100	32314115	224	15	69846	2.2648	0.011761	MTMR12
AN	ENSG00000056097	5	32353456	32445867	240	22	70245	2.7203	0.0032616	ZFR
AN	ENSG00000168621	5	37811779	37840788	87	16	70290	2.8162	0.0024298	GDNF
AN	ENSG00000269215	5	39104358	39108350	9	2	72517	2.1579	0.015468	AC008964.1
AN	ENSG00000198865	5	42755903	42803462	112	10	70337	2.4909	0.0063715	CCDC152
AN	ENSG00000250722	5	42798982	42888494	226	21	69845	1.9155	0.027717	SEPP1
AN	ENSG00000151882	5	43375747	43413493	48	7	56980	1.7121	0.043441	CCL28
AN	ENSG00000112996	5	44808027	44821530	21	3	68569	1.8865	0.029616	MRPS30
AN	ENSG00000164171	5	52284156	52391609	396	33	71830	1.8259	0.033933	ITGA2
AN	ENSG00000164172	5	52390509	52406893	55	7	72506	2.7423	0.0030507	MOCS2
AN	ENSG00000177058	5	54920673	55070022	666	21	71101	1.9439	0.025952	SLC38A9
AN	ENSG00000268280	5	55223468	55225569	3	2	72404	1.9798	0.023861	AC008914.1
AN	ENSG00000134352	5	55229923	55291821	87	9	70242	2.4275	0.0076012	IL6ST
AN	ENSG00000248727	5	55752622	55778773	116	19	63853	3.156	0.00079985	CTC-236F12.4
AN	ENSG00000145632	5	57748809	57757087	35	6	71613	1.7318	0.041659	PLK2
AN	ENSG00000049167	5	60168658	60241900	173	15	71743	1.9697	0.024439	ERCC8
AN	ENSG00000164182	5	60239956	60449853	450	23	71960	2.1607	0.015359	NDUFAF2
AN	ENSG00000188725	5	60452536	60459301	12	5	71314	1.6527	0.049197	SMIM15
AN	ENSG00000268942	5	61807070	61809309	3	2	72517	1.7791	0.037611	CKS1B
AN	ENSG00000197822	5	68787119	68854931	31	4	58003	1.9967	0.02293	OCLN
AN	ENSG00000083312	5	72111139	72213560	154	13	70002	1.7927	0.036508	TNPO1
AN	ENSG00000176928	5	74322289	74327724	12	2	72517	2.3793	0.0086731	GCNT4
AN	ENSG00000145700	5	74363100	74533703	426	18	71407	1.9644	0.024742	ANKRD31
AN	ENSG00000145708	5	76247538	76277983	60	9	69739	2.5835	0.0048904	CRHBP
AN	ENSG00000177034	5	79274584	79288082	26	5	70481	3.1258	0.00088652	MTX3
AN	ENSG00000113296	5	79286134	79380110	216	15	71216	3.0078	0.0013158	THBS4
AN	ENSG00000164180	5	87484450	87566293	119	15	70006	2.2325	0.012791	TMEM161B
AN	ENSG00000198677	5	94798599	94891711	162	9	68017	1.7455	0.040452	TTC37
AN	ENSG00000164291	5	94889778	94941768	73	7	69536	1.8658	0.031031	ARSK
AN	ENSG00000174132	5	99870009	99923445	101	9	72200	1.9605	0.024966	FAM174A
AN	ENSG00000184349	5	106711590	107007596	665	87	70192	1.7785	0.037664	EFNA5
AN	ENSG00000145743	5	107193736	107718799	1124	46	70879	1.7753	0.037923	FBXL17
AN	ENSG00000134982	5	112042195	112182936	292	21	66365	2.0229	0.021543	APC
AN	ENSG00000258864	5	112161910	112204279	119	13	66871	2.1456	0.015952	CTC-554D6.1
AN	ENSG00000272869	5	112195885	112229776	125	11	67942	1.949	0.025645	CTC-487M23.8
AN	ENSG00000153037	5	112195919	112206485	43	7	67623	1.9339	0.026563	SRP19
AN	ENSG00000129625	5	112211084	112259236	165	13	68292	2.041	0.020627	REEP5
AN	ENSG00000212643	5	112226313	112229791	15	3	68316	1.7205	0.042671	ZRSR1
AN	ENSG00000268714	5	115357088	115395625	186	19	70654	2.072	0.019131	CTD-2287O16.3
AN	ENSG00000145781	5	115419688	115749459	1546	37	71955	2.2776	0.011374	COMMD10
AN	ENSG00000168944	5	122679579	122760286	234	13	72327	2.1842	0.014473	CEP120
AN	ENSG00000151292	5	122846793	122953739	162	12	71833	1.7319	0.041648	CSNK1G3
AN	ENSG00000177733	5	137086075	137091039	3	2	71586	2.1732	0.014881	HNRNPA0
AN	ENSG00000113580	5	142656496	142816077	186	17	70924	2.5285	0.0057273	NR3C1
AN	ENSG00000011083	5	149568520	149603351	139	19	70795	2.3114	0.010405	SLC6A7
AN	ENSG00000070808	5	149598054	149670854	132	21	66909	2.5234	0.0058117	CAMK2A
AN	ENSG00000155506	5	154091462	154198167	189	23	69479	1.9814	0.023775	LARP1
AN	ENSG00000170271	5	154197051	154239812	65	9	70109	1.8301	0.033615	FAXDC2
AN	ENSG00000155508	5	154236113	154257353	28	4	71674	2.2902	0.011006	CNOT8
AN	ENSG00000082516	5	154265976	154318769	123	13	70282	2.0528	0.020045	GEMIN5
AN	ENSG00000082515	5	154319630	154349971	59	7	71280	2.2439	0.012421	MRPL22
AN	ENSG00000226650	5	154392260	154398685	13	5	70782	1.917	0.027616	KIF4B
AN	ENSG00000155868	5	156563423	156587030	70	7	71086	2.687	0.0036044	MED7
AN	ENSG00000113263	5	156568944	156683201	400	40	70073	2.4622	0.0069039	ITK
AN	ENSG00000164330	5	158121928	158527769	728	62	70544	3.7368	9.3175e-05	EBF1
AN	ENSG00000113312	5	159435120	159493550	119	11	69758	2.4078	0.008024	TTC1
AN	ENSG00000170234	5	159487808	159547430	82	9	69466	3.0023	0.0013399	PWWP2A
AN	ENSG00000164609	5	159827648	159849718	59	9	71070	1.6457	0.049917	SLU7
AN	ENSG00000164611	5	159847829	159856748	14	4	70656	1.6816	0.046322	PTTG1
AN	ENSG00000145863	5	160973069	161130599	335	29	70776	1.8651	0.031084	GABRA6
AN	ENSG00000204767	5	169290268	169408744	281	47	70511	2.3359	0.0097494	FAM196B
AN	ENSG00000253110	5	171199656	171202743	9	2	72517	2.3774	0.0087175	CTB-78H18.1
AN	ENSG00000185662	5	171211876	171222602	19	4	63426	1.9846	0.023594	SMIM23
AN	ENSG00000164463	5	172482355	172567291	193	16	70255	2.0042	0.022522	CREBRF
AN	ENSG00000113734	5	172570445	172592390	56	10	68919	2.0376	0.020794	BNIP1
AN	ENSG00000122203	5	175772064	175789971	31	6	69704	1.6517	0.049301	KIAA1191
AN	ENSG00000175416	5	175818456	175844570	47	9	70341	2.2415	0.012498	CLTB
AN	ENSG00000113194	5	175873629	175938075	106	10	71332	1.6463	0.049846	FAF2
AN	ENSG00000198055	5	176829205	176870902	29	5	64540	3.0475	0.0011539	GRK6
AN	ENSG00000131188	5	176872446	176884283	13	2	62613	3.246	0.00058511	PRR7
AN	ENSG00000113758	5	176882609	176902402	19	2	64122	3.3834	0.00035796	DBN1
AN	ENSG00000161021	5	179158851	179224512	166	15	68541	1.8975	0.028883	MAML1
AN	ENSG00000161013	5	179223597	179234952	28	5	66809	2.5332	0.0056521	MGAT4B
AN	ENSG00000113300	5	179920412	180006405	338	20	70121	1.7675	0.038571	CNOT6
AN	ENSG00000168903	5	180414845	180434727	27	4	63708	2.8311	0.0023194	BTNL3
AN	ENSG00000165810	5	180466225	180489523	72	10	63173	2.8316	0.0023158	BTNL9
AN	ENSG00000146063	5	180648499	180663809	29	6	54253	2.2418	0.012486	TRIM41
AN	ENSG00000145982	6	5260277	5772813	1520	151	69109	1.698	0.044751	FARS2
AN	ENSG00000124802	6	8072593	8103811	91	12	72402	1.8533	0.03192	EEF1E1
AN	ENSG00000111859	6	11182531	11383581	525	63	66541	1.7216	0.042571	NEDD9
AN	ENSG00000095951	6	12007995	12166232	404	42	71492	1.8969	0.028923	HIVEP1
AN	ENSG00000124523	6	13573816	13615790	61	9	71342	1.9858	0.023525	SIRT5
AN	ENSG00000225921	6	13614559	13633971	24	5	68552	2.0356	0.020896	NOL7
AN	ENSG00000268059	6	13614728	13622126	8	3	72398	1.866	0.031021	AL441883.1
AN	ENSG00000137198	6	16237811	16296780	166	22	67818	2.4927	0.0063384	GMPR
AN	ENSG00000172201	6	19836617	19841915	11	3	67753	3.3405	0.0004182	ID4
AN	ENSG00000112312	6	24774159	24787327	20	8	68725	1.8189	0.034466	GMNN
AN	ENSG00000079691	6	25278306	25621758	1418	84	71819	2.0138	0.022016	LRRC16A
AN	ENSG00000079689	6	25651464	25703011	159	23	72002	1.9909	0.023243	SCGN
AN	ENSG00000146039	6	25753927	25782419	108	14	72350	1.8382	0.033015	SLC17A4
AN	ENSG00000124568	6	25782125	25833287	145	13	71915	2.8453	0.0022185	SLC17A1
AN	ENSG00000124564	6	25832294	25883514	145	16	71853	2.2376	0.012624	SLC17A3
AN	ENSG00000112337	6	25911982	25931946	68	8	70777	1.9041	0.028451	SLC17A2
AN	ENSG00000112343	6	25962030	25988384	45	11	67796	2.0496	0.020202	TRIM38
AN	ENSG00000197061	6	26103104	26105518	15	5	72378	2.1049	0.01765	HIST1H4C
AN	ENSG00000168298	6	26155559	26158343	7	4	64136	2.2012	0.01386	HIST1H1E
AN	ENSG00000186470	6	26364387	26379546	108	9	72326	1.7998	0.035949	BTN3A2
AN	ENSG00000124613	6	27341394	27372683	165	6	72061	2.6609	0.0038969	ZNF391
AN	ENSG00000096654	6	27417522	27441897	84	6	72437	2.1191	0.017041	ZNF184
AN	ENSG00000233822	6	27805323	27824487	27	4	70116	1.7976	0.036122	HIST1H2BN
AN	ENSG00000184357	6	27833570	27836359	10	2	69791	1.8413	0.032787	HIST1H1B
AN	ENSG00000182572	6	27838623	27841099	4	2	66742	1.7122	0.043433	HIST1H3I
AN	ENSG00000197153	6	27857093	27861884	7	2	68896	2.4216	0.0077255	HIST1H3J
AN	ENSG00000196331	6	27860203	27862669	3	1	64069	2.2042	0.013756	HIST1H2BO
AN	ENSG00000168131	6	27877963	27881174	13	4	72332	1.8305	0.033591	OR2B2
AN	ENSG00000197279	6	28047753	28058341	28	5	69257	2.8196	0.0024045	ZNF165
AN	ENSG00000196812	6	28091338	28098860	12	2	72517	3.0265	0.0012371	ZSCAN16
AN	ENSG00000198315	6	28108688	28128250	55	6	70766	3.1292	0.0008763	ZKSCAN8
AN	ENSG00000137185	6	28191664	28202260	31	8	69184	2.7749	0.002761	ZSCAN9
AN	ENSG00000187626	6	28211401	28228011	37	9	72385	2.9599	0.0015386	ZKSCAN4
AN	ENSG00000189134	6	28226098	28229736	11	4	72517	2.4889	0.0064064	NKAPL
AN	ENSG00000137338	6	28248314	28271326	61	10	71502	2.5458	0.0054507	PGBD1
AN	ENSG00000235109	6	28291470	28325048	99	13	71983	2.7902	0.002634	ZSCAN31
AN	ENSG00000189298	6	28316691	28337947	67	11	71661	3.1481	0.00082154	ZKSCAN3
AN	ENSG00000158691	6	28345732	28368511	71	7	71597	3.4897	0.00024179	ZSCAN12
AN	ENSG00000187987	6	28398707	28412279	40	6	72470	3.15	0.00081644	ZSCAN23
AN	ENSG00000232040	6	28538407	28584989	87	14	65947	2.1038	0.0177	SCAND3
AN	ENSG00000204713	6	28869779	28892766	59	10	70051	2.156	0.015541	TRIM27
AN	ENSG00000204700	6	29140311	29143351	13	4	70064	2.34	0.0096416	OR2J2
AN	ENSG00000204695	6	29273403	29276519	12	5	68039	1.763	0.038952	OR14J1
AN	ENSG00000112462	6	29340200	29344068	22	7	71166	2.113	0.017299	OR12D3
AN	ENSG00000213886	6	29522292	29528702	31	6	69913	1.9135	0.027841	UBD
AN	ENSG00000206503	6	29908037	29914661	287	24	70762	2.2061	0.013687	HLA-A
AN	ENSG00000204618	6	30037043	30044664	58	9	71189	1.8961	0.028977	RNF39
AN	ENSG00000204616	6	30069674	30081883	90	17	69598	2.6984	0.0034836	TRIM31
AN	ENSG00000234127	6	30151232	30182204	130	16	70839	3.9399	4.0755e-05	TRIM26
AN	ENSG00000204599	6	30293256	30312506	40	11	71073	2.2076	0.013635	TRIM39
AN	ENSG00000248167	6	30296359	30315631	48	11	71119	1.7593	0.039265	TRIM39-RPP21
AN	ENSG00000137343	6	30593619	30615600	53	13	65048	1.8434	0.032639	ATAT1
AN	ENSG00000204564	6	30613816	30621987	9	5	69614	1.9164	0.027659	C6orf136
AN	ENSG00000196230	6	30686978	30694203	22	5	69258	2.3858	0.0085209	TUBB
AN	ENSG00000204580	6	30843198	30868933	86	13	67397	2.1564	0.015528	DDR1
AN	ENSG00000196260	6	30898130	30900952	25	6	70085	3.243	0.00059135	SFTA2
AN	ENSG00000168631	6	30907749	30922998	43	12	69282	3.1062	0.00094764	DPCR1
AN	ENSG00000204542	6	31078000	31081336	50	8	72487	2.2826	0.011226	C6orf15
AN	ENSG00000204538	6	31104313	31108127	41	14	72302	2.4551	0.0070416	PSORS1C2
AN	ENSG00000204536	6	31109216	31127015	183	21	71716	2.351	0.0093604	CCHCR1
AN	ENSG00000137310	6	31125319	31135936	78	11	71259	2.1458	0.015943	TCF19
AN	ENSG00000204531	6	31131119	31149508	189	27	70722	2.0212	0.021627	POU5F1
AN	ENSG00000234745	6	31320649	31325965	224	33	70724	2.1506	0.015752	HLA-B
AN	ENSG00000204516	6	31461658	31479901	232	19	72215	1.878	0.030188	MICB
AN	ENSG00000254870	6	31496996	31515385	103	17	72104	1.7071	0.043897	ATP6V1G2-DDX39B
AN	ENSG00000232810	6	31542344	31547113	16	6	70132	2.6322	0.0042417	TNF
AN	ENSG00000204472	6	31581961	31585798	20	8	67811	2.1897	0.014273	AIF1
AN	ENSG00000204469	6	31587497	31606548	78	16	68138	3.8146	6.8207e-05	PRRC2A
AN	ENSG00000204463	6	31605805	31621482	53	14	68732	3.5613	0.00018452	BAG6
AN	ENSG00000204444	6	31619193	31626987	16	6	69169	4.0072	3.0722e-05	APOM
AN	ENSG00000204439	6	31625075	31629549	13	7	70585	2.1606	0.015361	C6orf47
AN	ENSG00000204438	6	31628006	31635060	33	12	68073	2.4637	0.0068749	GPANK1
AN	ENSG00000204435	6	31632013	31639120	22	9	66957	3.1499	0.0008167	CSNK2B
AN	ENSG00000263020	6	31632879	31642323	33	12	68242	2.7356	0.0031133	CSNK2B-LY6G5B-1181
AN	ENSG00000240053	6	31636944	31642553	17	7	70549	1.9238	0.027189	LY6G5B
AN	ENSG00000204420	6	31685371	31695491	18	7	68469	1.9111	0.027995	C6orf25
AN	ENSG00000204421	6	31685425	31690622	11	4	69139	1.7661	0.038685	LY6G6C
AN	ENSG00000213722	6	31693815	31699394	8	3	71820	3.046	0.0011595	DDAH2
AN	ENSG00000213719	6	31697358	31708540	23	9	68841	3.6539	0.00012917	CLIC1
AN	ENSG00000204410	6	31706725	31733622	68	16	68392	3.986	3.3602e-05	MSH5
AN	ENSG00000255152	6	31706797	31733628	68	16	68392	3.986	3.3602e-05	MSH5-SAPCD1
AN	ENSG00000228727	6	31729576	31733628	9	5	67056	2.3152	0.0103	SAPCD1
AN	ENSG00000204396	6	31732367	31746108	32	12	69024	3.4185	0.00031487	VWA7
AN	ENSG00000204394	6	31744295	31764730	36	13	69824	3.3998	0.00033721	VARS
AN	ENSG00000204392	6	31764173	31775761	33	12	71453	3.8513	5.875e-05	LSM2
AN	ENSG00000204390	6	31776396	31784437	26	11	69410	2.6622	0.003882	HSPA1L
AN	ENSG00000204389	6	31782291	31786723	12	6	67022	1.9204	0.027405	HSPA1A
AN	ENSG00000204388	6	31794512	31799031	15	7	68420	2.9904	0.001393	HSPA1B
AN	ENSG00000204387	6	31801385	31808541	24	11	69122	3.9608	3.7349e-05	C6orf48
AN	ENSG00000204386	6	31824436	31831683	12	6	68738	2.7119	0.0033448	NEU1
AN	ENSG00000204385	6	31829969	31847823	73	14	69690	2.0944	0.01811	SLC44A4
AN	ENSG00000204371	6	31846536	31866464	56	18	71235	2.2199	0.013214	EHMT2
AN	ENSG00000166278	6	31864562	31914449	136	23	70506	1.9836	0.023651	C2
AN	ENSG00000204366	6	31866384	31870769	13	8	71408	2.5918	0.0047744	ZBTB12
AN	ENSG00000204356	6	31918864	31927887	21	8	71448	2.4655	0.0068405	NELFE
AN	ENSG00000204351	6	31925857	31938532	38	13	71764	2.2416	0.012494	SKIV2L
AN	ENSG00000204348	6	31936587	31941069	12	6	71831	2.6641	0.0038593	DXO
AN	ENSG00000204344	6	31937868	31951598	40	12	69904	2.4968	0.0062669	STK19
AN	ENSG00000231852	6	32005042	32010447	29	13	67870	2.0025	0.022613	CYP21A2
AN	ENSG00000168477	6	32007931	32084111	181	31	70918	2.0663	0.019401	TNXB
AN	ENSG00000213676	6	32064953	32097030	68	21	70844	1.79	0.036725	ATF6B
AN	ENSG00000204315	6	32095484	32099068	9	5	71192	1.8938	0.029128	FKBPL
AN	ENSG00000204314	6	32115136	32123150	14	5	71235	2.3863	0.0085089	PRRT1
AN	ENSG00000221988	6	32120218	32135011	41	12	71117	2.4401	0.007341	PPT2
AN	ENSG00000258388	6	32120622	32140755	55	14	70871	2.3688	0.0089223	PPT2-EGFL8
AN	ENSG00000241404	6	32131360	32137058	20	7	70510	2.8813	0.0019803	EGFL8
AN	ENSG00000204310	6	32134989	32146873	27	8	70661	2.3241	0.010059	AGPAT1
AN	ENSG00000204308	6	32145131	32152930	28	6	71202	2.7742	0.0027671	RNF5
AN	ENSG00000204305	6	32147745	32153101	17	6	71197	2.8259	0.0023576	AGER
AN	ENSG00000204304	6	32151512	32158963	16	5	71196	2.6301	0.0042678	PBX2
AN	ENSG00000213654	6	32157543	32164300	13	5	71234	3.1419	0.00083924	GPSM3
AN	ENSG00000204301	6	32161620	32192844	150	26	70648	2.3387	0.0096751	NOTCH4
AN	ENSG00000204256	6	32935437	32950282	98	19	70681	1.7879	0.036892	BRD2
AN	ENSG00000204248	6	33129458	33161276	103	15	71994	1.8326	0.033428	COL11A2
AN	ENSG00000204227	6	33175272	33181499	14	6	70598	2.2015	0.013849	RING1
AN	ENSG00000235863	6	33243917	33253609	22	7	66347	2.2727	0.011524	B3GALT4
AN	ENSG00000227057	6	33245885	33258304	30	8	68282	2.5853	0.0048654	WDR46
AN	ENSG00000204220	6	33256079	33267178	12	4	70148	2.6076	0.0045594	PFDN6
AN	ENSG00000237441	6	33258431	33268101	8	4	63454	2.4735	0.0066903	RGL2
AN	ENSG00000231925	6	33266471	33283164	33	5	69352	2.752	0.0029621	TAPBP
AN	ENSG00000236104	6	33281183	33286719	8	2	72517	2.753	0.0029524	ZBTB22
AN	ENSG00000204209	6	33285335	33298046	16	3	71542	2.5486	0.0054085	DAXX
AN	ENSG00000237649	6	33358313	33378701	41	8	71937	2.1515	0.015719	KIFC1
AN	ENSG00000112511	6	33377176	33385230	11	4	71658	1.845	0.032517	PHF1
AN	ENSG00000213588	6	33421356	33426325	6	3	72472	1.729	0.041906	ZBTB9
AN	ENSG00000030110	6	33539329	33549019	26	6	70335	1.8273	0.033824	BAK1
AN	ENSG00000096433	6	33587142	33665351	331	42	71241	3.1165	0.00091515	ITPR3
AN	ENSG00000137288	6	33661070	33680504	83	9	71511	3.5066	0.0002269	UQCC2
AN	ENSG00000269490	6	33662196	33664474	8	3	70581	2.4997	0.0062152	SBP1
AN	ENSG00000161896	6	33688444	33715762	117	17	70928	3.7931	7.4384e-05	IP6K3
AN	ENSG00000161904	6	33737979	33757913	79	9	71137	2.2958	0.010844	LEMD2
AN	ENSG00000096395	6	33761450	33772788	42	7	72452	1.8835	0.029816	MLN
AN	ENSG00000146197	6	35181190	35221856	61	10	70736	1.7807	0.037478	SCUBE3
AN	ENSG00000196748	6	35743371	35748329	4	2	68659	2.4925	0.006342	CLPSL2
AN	ENSG00000204140	6	35747794	35762452	16	6	66607	1.6739	0.047079	CLPSL1
AN	ENSG00000189325	6	36282534	36305662	35	11	61859	1.7235	0.042401	C6orf222
AN	ENSG00000124762	6	36643305	36656116	42	9	71440	1.863	0.03123	CDKN1A
AN	ENSG00000255587	6	36682256	36700870	53	8	71143	1.7481	0.040222	RAB44
AN	ENSG00000112167	6	39070840	39083965	30	10	71926	2.1979	0.013977	SAYSD1
AN	ENSG00000146223	6	42846356	42858663	40	6	69068	2.7851	0.0026758	RPL7L1
AN	ENSG00000221821	6	42857005	42859554	8	4	68556	2.8544	0.0021558	C6orf226
AN	ENSG00000171611	6	42882727	42894573	25	4	71176	1.6851	0.045986	PTCRA
AN	ENSG00000001561	6	46096730	46115436	54	4	70907	2.1985	0.013955	ENPP4
AN	ENSG00000112796	6	46125924	46139708	36	4	69235	2.0458	0.020386	ENPP5
AN	ENSG00000172348	6	46187475	46460709	444	27	63430	3.223	0.00063421	RCAN2
AN	ENSG00000203972	6	49466671	49495760	84	8	71814	1.6649	0.047966	GLYATL3
AN	ENSG00000112077	6	49571871	49605552	133	15	72252	2.2501	0.012221	RHAG
AN	ENSG00000124490	6	49659073	49682274	60	12	71772	2.0457	0.020392	CRISP2
AN	ENSG00000124812	6	49800970	49845809	124	9	72060	2.0555	0.019916	CRISP1
AN	ENSG00000112118	6	52127807	52150679	79	14	67996	1.7451	0.040482	MCM3
AN	ENSG00000096092	6	52534907	52552386	59	7	71513	2.7494	0.0029856	TMEM14A
AN	ENSG00000112232	6	62388865	62997132	1294	34	69682	1.8602	0.03143	KHDRBS2
AN	ENSG00000198225	6	63920351	63923929	19	3	72466	1.7582	0.03936	FKBP1C
AN	ENSG00000135298	6	69344259	70100403	2105	82	71096	1.7285	0.041951	BAI3
AN	ENSG00000203908	6	74071400	74074894	8	3	70170	2.1602	0.015378	KHDC3L
AN	ENSG00000135312	6	78170948	78174490	12	3	72236	3.0435	0.0011693	HTR1B
AN	ENSG00000005700	6	82878700	82958471	194	10	71372	2.0363	0.020859	IBTK
AN	ENSG00000118420	6	83601117	83776560	438	27	70469	1.6502	0.049455	UBE3D
AN	ENSG00000083097	6	83776385	83882069	152	11	70271	1.9596	0.02502	DOPEY1
AN	ENSG00000214479	6	83781692	83783854	3	1	72517	1.7706	0.038313	AL139333.1
AN	ENSG00000013375	6	83869869	83904655	40	7	71155	2.2338	0.012748	PGM3
AN	ENSG00000013392	6	83902098	83909651	5	2	72517	2.0916	0.018239	RWDD2A
AN	ENSG00000203877	6	84561985	84568234	16	2	72517	2.4244	0.0076667	RIPPLY2
AN	ENSG00000065615	6	84568362	84678143	195	9	71168	2.364	0.0090395	CYB5R4
AN	ENSG00000135318	6	86158809	86206500	74	11	70681	2.0822	0.018661	NT5E
AN	ENSG00000135317	6	86214214	86304874	138	18	70087	3.5287	0.00020878	SNX14
AN	ENSG00000271793	6	86266696	86325952	70	13	70007	3.5826	0.00017009	RP11-321N4.5
AN	ENSG00000135316	6	86317053	86354510	54	9	69506	3.4937	0.00023817	SYNCRIP
AN	ENSG00000112182	6	90635248	91007627	595	69	69164	2.1544	0.015606	BACH2
AN	ENSG00000135341	6	91222292	91297764	179	15	71852	1.7907	0.036668	MAP3K7
AN	ENSG00000146267	6	99718045	99798938	262	26	71932	2.1365	0.016317	FAXC
AN	ENSG00000132423	6	99816276	99843080	84	11	71986	3.0615	0.001101	COQ3
AN	ENSG00000132424	6	99844927	99874207	53	7	71535	3.4324	0.00029914	PNISR
AN	ENSG00000123552	6	99879190	99970604	236	17	71814	2.7094	0.0033702	USP45
AN	ENSG00000112237	6	99989256	100017849	82	11	71824	1.9429	0.026015	CCNC
AN	ENSG00000112297	6	106958730	107019326	282	25	71523	2.637	0.0041817	AIM1
AN	ENSG00000130347	6	107017903	107078373	228	15	70917	2.1037	0.017703	RTN4IP1
AN	ENSG00000130348	6	107076453	107117292	150	18	69127	2.8866	0.0019469	QRSL1
AN	ENSG00000155111	6	110930181	111138161	406	27	71643	2.0231	0.021534	CDK19
AN	ENSG00000123505	6	111194973	111217916	75	10	71519	1.7835	0.037253	AMD1
AN	ENSG00000047936	6	117608463	117748018	413	46	70650	1.8696	0.03077	ROS1
AN	ENSG00000047932	6	117638374	117924691	935	54	71442	1.7942	0.03639	GOPC
AN	ENSG00000164465	6	117773980	117892021	391	32	71852	1.7656	0.038728	DCBLD1
AN	ENSG00000169976	6	144415018	144417754	6	3	72517	2.0538	0.019998	SF3B5
AN	ENSG00000152818	6	144605837	145175170	989	76	68231	2.9325	0.0016813	UTRN
AN	ENSG00000203727	6	147829063	148059683	899	67	70185	1.6845	0.046042	SAMD5
AN	ENSG00000055208	6	149538777	149733749	600	42	71368	2.3851	0.0085375	TAB2
AN	ENSG00000177688	6	149720495	149723177	10	3	71569	2.6686	0.0038084	SUMO4
AN	ENSG00000131013	6	149824869	149868174	34	2	70211	1.9274	0.026964	PPIL4
AN	ENSG00000055211	6	149886430	149913884	18	2	67443	2.461	0.0069271	GINM1
AN	ENSG00000186625	6	149915009	149971108	98	2	70714	2.2881	0.011067	KATNA1
AN	ENSG00000131023	6	149978289	150040392	77	2	70553	2.0546	0.019959	LATS1
AN	ENSG00000120253	6	150044451	150071801	33	2	71616	2.1393	0.016205	NUP43
AN	ENSG00000120265	6	150069579	150133556	139	2	71268	1.9862	0.023507	PCMT1
AN	ENSG00000091844	6	153324594	153453384	410	25	71750	1.891	0.029314	RGS17
AN	ENSG00000130363	6	159392903	159422219	169	7	72232	1.6933	0.045198	RSPH3
AN	ENSG00000146477	6	160768300	160877014	221	17	71852	2.3952	0.0083062	SLC22A3
AN	ENSG00000185345	6	161767452	163149803	4503	267	70082	2.4173	0.0078182	PARK2
AN	ENSG00000112530	6	163147164	163737524	1712	132	70707	1.9013	0.028634	PACRG
AN	ENSG00000157778	7	1605966	1611641	19	3	50365	1.9628	0.024832	PSMG3
AN	ENSG00000146555	7	3340080	4309632	3549	123	70355	1.7135	0.043315	SDK1
AN	ENSG00000106346	7	6143515	6202195	180	19	69117	2.1819	0.014558	USP42
AN	ENSG00000008256	7	6200407	6313275	205	17	59342	1.7637	0.038892	CYTH3
AN	ENSG00000106399	7	7675149	7759238	274	21	71704	1.77	0.038365	RPA3
AN	ENSG00000006468	7	13929853	14032050	342	43	63534	2.4269	0.0076152	ETV1
AN	ENSG00000071189	7	17829385	17981124	306	18	70966	2.2081	0.013618	SNX13
AN	ENSG00000196335	7	23748786	23873132	432	32	71894	1.9558	0.025244	STK31
AN	ENSG00000146592	7	28337940	28866511	1486	164	69569	2.4466	0.0072112	CREB5
AN	ENSG00000180347	7	31552704	31699334	460	38	71501	2.2724	0.011532	CCDC129
AN	ENSG00000105778	7	32534038	33079516	1651	45	70316	2.1285	0.016647	AVL9
AN	ENSG00000122507	7	33167856	33646680	1291	59	70667	1.9388	0.026265	BBS9
AN	ENSG00000164542	7	36362830	36430734	148	18	70063	1.7807	0.037483	KIAA0895
AN	ENSG00000086288	7	37887199	37941003	276	32	71182	1.981	0.023795	NME8
AN	ENSG00000006715	7	38761563	38972994	665	31	70961	2.0595	0.019725	VPS41
AN	ENSG00000122641	7	41723712	41743706	12	3	70586	2.603	0.0046209	INHBA
AN	ENSG00000002746	7	43151198	43606600	1308	120	71440	2.3688	0.0089221	HECW1
AN	ENSG00000058404	7	44255749	44375176	265	26	66078	2.4385	0.0073741	CAMK2B
AN	ENSG00000136274	7	45119037	45129513	32	6	71272	1.7031	0.044274	NACAD
AN	ENSG00000267970	7	48886362	48892221	28	6	72463	2.1075	0.017538	AC004899.1
AN	ENSG00000185811	7	50342720	50473799	216	34	70429	2.0289	0.021233	IKZF1
AN	ENSG00000154978	7	55502749	55641681	627	11	69651	1.8569	0.03166	VOPP1
AN	ENSG00000182111	7	57508883	57534252	40	3	55341	1.7287	0.041931	ZNF716
AN	ENSG00000106609	7	66385212	66424538	82	8	70913	2.0107	0.022178	TMEM248
AN	ENSG00000198874	7	66459160	66705501	1244	25	68784	1.7652	0.038761	TYW1
AN	ENSG00000158321	7	69062905	70259054	2175	91	70173	2.0069	0.022378	AUTS2
AN	ENSG00000127952	7	75624656	75678322	103	12	69968	2.8314	0.0023169	STYXL1
AN	ENSG00000146701	7	75676369	75697826	52	5	71075	2.9979	0.0013592	MDH2
AN	ENSG00000153993	7	84623869	84817171	252	23	69609	2.1395	0.016199	SEMA3D
AN	ENSG00000006634	7	87504531	87539856	38	6	63549	1.6958	0.044959	DBF4
AN	ENSG00000182348	7	88387682	88967346	1897	99	71105	3.4967	0.00023548	ZNF804B
AN	ENSG00000164645	7	88422420	88426035	14	3	69602	2.3643	0.0090328	C7orf62
AN	ENSG00000164692	7	94022873	94061544	90	15	69476	2.4414	0.0073145	COL1A2
AN	ENSG00000006128	7	97360220	97370784	27	3	71690	2.4006	0.0081843	TAC1
AN	ENSG00000198742	7	98624061	98742723	163	23	67926	2.9569	0.0015538	SMURF1
AN	ENSG00000241685	7	98922521	98986787	117	11	69678	1.8791	0.030116	ARPC1A
AN	ENSG00000130429	7	98970872	98993424	49	6	70951	1.795	0.036327	ARPC1B
AN	ENSG00000106245	7	99005264	99018239	26	5	69938	1.968	0.024535	BUD31
AN	ENSG00000196652	7	99101274	99133323	40	7	71158	1.7466	0.040349	ZKSCAN5
AN	ENSG00000272647	7	99155291	99206433	66	8	70727	1.6478	0.049699	GS1-259H13.10
AN	ENSG00000244623	7	99472610	99475680	12	3	72517	1.6845	0.046044	OR2AE1
AN	ENSG00000160862	7	99563343	99574780	20	6	69224	2.5249	0.0057868	AZGP1
AN	ENSG00000166526	7	99660656	99681171	30	8	71789	1.7341	0.041452	ZNF3
AN	ENSG00000221838	7	99698172	99708968	24	5	70270	2.2915	0.010966	AP4M1
AN	ENSG00000106290	7	99703693	99718464	21	6	69540	2.3637	0.0090476	TAF6
AN	ENSG00000166997	7	99716236	99724134	8	4	72517	2.1994	0.013926	CNPY4
AN	ENSG00000121716	7	99932737	99966356	61	4	71958	1.6968	0.044868	PILRB
AN	ENSG00000146830	7	100276130	100288071	25	7	67834	1.8352	0.033239	GIGYF1
AN	ENSG00000146828	7	100423442	100465631	80	14	69946	1.9345	0.026524	SLC12A9
AN	ENSG00000087087	7	100471733	100487285	28	5	70397	1.679	0.046579	SRRT
AN	ENSG00000106400	7	100859949	100868471	24	5	72183	1.6839	0.046104	ZNHIT1
AN	ENSG00000106404	7	100874373	100883101	15	4	72517	2.1383	0.016247	CLDN15
AN	ENSG00000214253	7	100881739	100896597	48	3	72418	2.0391	0.02072	FIS1
AN	ENSG00000164815	7	103765788	103849495	239	15	71248	2.9597	0.0015397	ORC5
AN	ENSG00000005483	7	104653626	104755808	135	8	70230	2.887	0.0019446	KMT2E
AN	ENSG00000135250	7	104750151	105040755	450	16	68787	2.7198	0.0032657	SRPK2
AN	ENSG00000105856	7	106808406	106843974	53	5	70770	2.1307	0.016557	HBP1
AN	ENSG00000164597	7	106841000	107205959	651	15	71015	1.6788	0.046596	COG5
AN	ENSG00000184903	7	110302110	111203573	1651	81	70263	2.0869	0.018448	IMMP2L
AN	ENSG00000173114	7	110730062	110766510	53	6	71971	1.7564	0.039507	LRRN3
AN	ENSG00000146802	7	112401437	112431647	40	5	71641	1.8068	0.035398	TMEM168
AN	ENSG00000128573	7	113725382	114334827	741	46	68865	1.8493	0.032206	FOXP2
AN	ENSG00000135272	7	114561209	114660256	150	25	69244	2.2748	0.011458	MDFIC
AN	ENSG00000128596	7	128429811	128463186	70	5	70092	1.7859	0.037056	CCDC136
AN	ENSG00000106554	7	132468629	132767848	527	21	69187	2.6425	0.0041149	CHCHD3
AN	ENSG00000131558	7	132936829	133752342	1303	37	70971	4.3469	6.9031e-06	EXOC4
AN	ENSG00000059378	7	139722544	139764521	146	19	67147	1.8134	0.034885	PARP12
AN	ENSG00000157800	7	139992493	140105233	413	48	70351	1.9349	0.0265	SLC37A3
AN	ENSG00000204983	7	142456319	142461923	9	1	72517	1.7263	0.042143	PRSS1
AN	ENSG00000185899	7	143139546	143142502	6	3	70132	1.9317	0.0267	TAS2R60
AN	ENSG00000221938	7	143825151	143828162	10	1	71895	2.0695	0.019252	OR2A14
AN	ENSG00000174469	7	145812453	148119090	7607	333	69199	1.9537	0.02537	CNTNAP2
AN	ENSG00000155660	7	148699154	148726733	56	3	69585	1.8626	0.031256	PDIA4
AN	ENSG00000196456	7	150064879	150110558	102	12	66752	1.9608	0.024953	ZNF775
AN	ENSG00000013374	7	151037785	151076535	126	19	60654	1.6583	0.048625	NUB1
AN	ENSG00000106615	7	151162098	151218206	85	8	67379	2.1264	0.016735	RHEB
AN	ENSG00000217825	7	154987273	154991165	17	3	72517	1.9269	0.026996	AC099552.4
AN	ENSG00000146910	7	155265901	155327557	137	34	52190	1.7787	0.037641	CNPY1
AN	ENSG00000104714	8	563746	689106	683	38	71187	1.9553	0.025272	ERICH1
AN	ENSG00000036448	8	1992155	2114475	931	84	70456	2.1905	0.014244	MYOM2
AN	ENSG00000164821	8	6792344	6796860	25	7	69344	2.2322	0.012799	DEFA4
AN	ENSG00000175806	8	9910778	10287401	1507	75	71509	2.1337	0.016435	MSRA
AN	ENSG00000185053	8	13946373	15096848	6041	210	71173	1.7073	0.043879	SGCZ
AN	ENSG00000156006	8	18247755	18259728	54	9	72392	2.1457	0.01595	NAT2
AN	ENSG00000156011	8	18383811	18943240	2615	153	69894	1.8573	0.031632	PSD3
AN	ENSG00000147408	8	19260672	19616540	1387	99	70391	2.3586	0.0091724	CSGALNACT1
AN	ENSG00000175445	8	19758228	19825769	292	18	65912	2.0617	0.019619	LPL
AN	ENSG00000134020	8	22569769	22858513	839	102	67495	1.717	0.042988	PEBP4
AN	ENSG00000268085	8	23411287	23421651	63	9	71198	2.0833	0.018612	AC051642.1
AN	ENSG00000147437	8	25275776	25283170	8	2	71949	1.9006	0.028679	GNRH1
AN	ENSG00000104756	8	25284366	25316992	73	3	72100	2.5	0.0062093	KCTD9
AN	ENSG00000184661	8	25315513	25366436	112	6	71203	2.4267	0.0076174	CDCA2
AN	ENSG00000104228	8	27141404	27169836	54	8	71357	1.6664	0.047814	TRIM35
AN	ENSG00000104660	8	29951914	30035724	149	11	71629	2.3877	0.008477	LEPROTL1
AN	ENSG00000177669	8	29988340	30003202	31	3	72256	2.7442	0.0030327	MBOAT4
AN	ENSG00000104671	8	30012813	30042156	44	5	71574	2.6325	0.0042385	DCTN6
AN	ENSG00000157110	8	30240944	30430778	323	23	70422	1.7286	0.041943	RBPMS
AN	ENSG00000156687	8	35091975	35655068	752	40	67521	2.0672	0.01936	UNC5D
AN	ENSG00000215262	8	36640842	36794646	210	13	65348	1.9778	0.023976	KCNU1
AN	ENSG00000156675	8	37715136	37757985	19	6	64081	1.7985	0.036052	RAB11FIP1
AN	ENSG00000147465	8	38000167	38009783	1	1	60195	1.7462	0.04039	STAR
AN	ENSG00000147526	8	38584704	38711546	217	21	67108	1.6721	0.047252	TACC1
AN	ENSG00000168575	8	42272993	42398069	186	21	66056	1.8771	0.030255	SLC20A2
AN	ENSG00000176209	8	42395298	42410603	41	5	66187	2.0848	0.018544	SMIM19
AN	ENSG00000168333	8	49965870	49989649	39	5	70742	2.4121	0.0079295	C8orf22
AN	ENSG00000147481	8	50821349	51707678	2385	65	70859	2.1806	0.014606	SNTG1
AN	ENSG00000147485	8	52231138	52723005	1595	64	69527	3.4447	0.00028585	PXDNL
AN	ENSG00000168300	8	52729140	52812735	295	15	71780	3.0247	0.0012445	PCMTD1
AN	ENSG00000232941	8	52729143	52731969	4	2	72274	2.3471	0.009459	AC090186.1
AN	ENSG00000181195	8	57348233	57360293	42	6	69888	2.8687	0.0020609	PENK
AN	ENSG00000177182	8	61968717	62415204	1219	62	70365	1.9538	0.02536	CLVS1
AN	ENSG00000180828	8	65491814	65497181	7	3	65389	2.3229	0.010093	BHLHE22
AN	ENSG00000172817	8	65499320	65712318	376	27	71006	2.6923	0.0035484	CYP7B1
AN	ENSG00000169085	8	67371238	67431759	131	18	70101	1.7199	0.042727	C8orf46
AN	ENSG00000147586	8	80829952	80943524	121	8	70594	2.2684	0.011653	MRPS28
AN	ENSG00000156103	8	89043237	89341254	626	52	70387	2.2492	0.012251	MMP16
AN	ENSG00000254318	8	94145324	94180079	85	15	71238	1.7542	0.039694	C8orf87
AN	ENSG00000164944	8	95498921	95566757	266	19	72053	2.159	0.015424	KIAA1429
AN	ENSG00000212997	8	95557771	95561630	21	5	70800	2.3124	0.010377	AC023632.1
AN	ENSG00000083307	8	102503660	102682954	433	39	70235	2.2503	0.012214	GRHL2
AN	ENSG00000155090	8	103660007	103669130	23	9	70429	1.8421	0.032729	KLF10
AN	ENSG00000253350	8	105601961	106432488	2158	127	70871	2.1233	0.016863	RP11-127H5.1
AN	ENSG00000104447	8	116419724	116822899	492	26	69622	2.9205	0.0017474	TRPS1
AN	ENSG00000172172	8	121392000	121458642	96	8	58426	2.3206	0.010154	MRPL13
AN	ENSG00000172167	8	121456640	121555373	188	6	53223	2.1039	0.017695	MTBP
AN	ENSG00000172164	8	121546985	121826513	733	51	70828	1.9342	0.026546	SNTB1
AN	ENSG00000183665	8	125462048	125475391	34	6	70209	1.7218	0.042554	TRMT12
AN	ENSG00000170881	8	125485979	125501155	25	6	71521	2.1687	0.015051	RNF139
AN	ENSG00000147687	8	125499726	125552699	96	12	71175	2.1886	0.014311	TATDN1
AN	ENSG00000147684	8	125550344	125581751	116	16	71894	2.0724	0.019114	NDUFB9
AN	ENSG00000170873	8	125562031	125741730	560	62	67339	2.3388	0.0096718	MTSS1
AN	ENSG00000153317	8	131063353	131456906	1214	46	68087	1.7618	0.03905	ASAP1
AN	ENSG00000169398	8	141666999	142013315	456	10	70695	2.2603	0.0119	PTK2
AN	ENSG00000198576	8	143691405	143697833	18	3	68313	2.4175	0.0078136	ARC
AN	ENSG00000167653	8	143750726	143765142	66	4	67343	2.3727	0.0088304	PSCA
AN	ENSG00000104518	8	144634377	144646232	43	10	60454	1.7803	0.037515	GSDMD
AN	ENSG00000204839	8	144647357	144656141	36	7	59056	1.6716	0.047297	MROH6
AN	ENSG00000104522	8	144693788	144701218	24	5	60710	1.993	0.02313	TSTA3
AN	ENSG00000187954	8	145673965	145692060	18	2	46933	2.5841	0.0048813	CYHR1
AN	ENSG00000167702	8	145690426	145700585	4	2	44876	1.756	0.039541	KIFC2
AN	ENSG00000160973	8	145697795	145702718	2	1	49235	2.3714	0.0088595	FOXH1
AN	ENSG00000160972	8	145702352	145728504	21	2	49792	1.8109	0.035077	PPP1R16A
AN	ENSG00000167701	8	145727356	145733557	6	2	51614	1.8568	0.031667	GPT
AN	ENSG00000167700	8	145733457	145737596	3	1	54301	1.6599	0.048468	MFSD3
AN	ENSG00000160957	8	145735667	145744229	8	1	54186	1.8349	0.033259	RECQL4
AN	ENSG00000160959	8	145742376	145751557	6	1	52233	1.7166	0.043025	LRRC14
AN	ENSG00000254402	8	145746761	145753416	5	1	52011	1.9113	0.027982	LRRC24
AN	ENSG00000213563	8	145750117	145755516	5	1	52011	1.9113	0.027982	C8orf82
AN	ENSG00000182307	8	146276764	146282416	9	2	64482	1.7131	0.043343	C8orf33
AN	ENSG00000080608	9	2719469	2845241	284	33	67125	2.8968	0.0018847	KIAA0020
AN	ENSG00000137033	9	6214805	6258983	125	15	71993	2.0468	0.020338	IL33
AN	ENSG00000170777	9	6327349	6332900	13	4	71529	1.9934	0.023108	TPD52L3
AN	ENSG00000155158	9	15162620	15308358	485	61	71116	1.7692	0.038427	TTC39B
AN	ENSG00000044459	9	17133980	17504921	1206	32	69231	3.6757	0.00011859	CNTLN
AN	ENSG00000177076	9	19407925	19453018	106	9	65326	1.6606	0.0484	ACER2
AN	ENSG00000171843	9	20340663	20623542	384	45	64710	1.708	0.043814	MLLT3
AN	ENSG00000188352	9	20657308	20996954	892	48	71431	2.2761	0.01142	FOCAD
AN	ENSG00000188921	9	20994306	21032635	145	15	71943	1.9649	0.024711	PTPLAD2
AN	ENSG00000171855	9	21076104	21078943	7	3	70748	2.6167	0.0044388	IFNB1
AN	ENSG00000184995	9	21479841	21483312	8	2	72517	2.4703	0.0067507	IFNE
AN	ENSG00000107105	9	23689102	23827335	329	38	67315	1.6548	0.048985	ELAVL2
AN	ENSG00000120159	9	26839683	26893802	127	17	70953	2.7201	0.0032633	CAAP1
AN	ENSG00000137055	9	26903081	26948461	154	14	70723	1.8477	0.032322	PLAA
AN	ENSG00000096872	9	26946037	27063928	302	26	69569	1.9656	0.024672	IFT74
AN	ENSG00000184434	9	26992134	27006691	38	10	70103	1.7992	0.035994	LRRC19
AN	ENSG00000120156	9	27108139	27231173	678	68	71619	2.3479	0.0094386	TEK
AN	ENSG00000198467	9	35680989	35692017	31	7	72267	1.8367	0.03313	TPM2
AN	ENSG00000137076	9	35695945	35733392	48	10	72005	1.7552	0.039609	TLN1
AN	ENSG00000175768	9	37581643	37593639	24	4	70064	1.8501	0.032149	TOMM5
AN	ENSG00000119139	9	71735209	71871124	471	37	71552	1.7615	0.039079	TJP2
AN	ENSG00000119138	9	72998503	73030540	43	11	71520	2.3801	0.0086539	KLF9
AN	ENSG00000165091	9	75135717	75452267	901	34	71736	2.5104	0.0060304	TMC1
AN	ENSG00000165092	9	75514578	75696358	288	24	66651	2.8932	0.0019066	ALDH1A1
AN	ENSG00000198963	9	77111281	77309093	430	42	69027	1.899	0.028785	RORB
AN	ENSG00000106829	9	82185688	82342658	240	21	67980	2.1332	0.016454	TLE4
AN	ENSG00000197506	9	86889372	86956672	208	26	70629	1.952	0.025469	SLC28A3
AN	ENSG00000090054	9	94793281	94878666	293	23	68320	1.8161	0.034678	SPTLC1
AN	ENSG00000188938	9	96207776	96216874	32	8	70453	1.8858	0.029659	FAM120AOS
AN	ENSG00000048828	9	96213004	96329397	312	23	71124	2.874	0.0020265	FAM120A
AN	ENSG00000185920	9	98204262	98280339	129	11	68251	3.0433	0.0011702	PTCH1
AN	ENSG00000182150	9	98636983	98777842	332	24	71464	2.139	0.016218	ERCC6L2
AN	ENSG00000136928	9	101049391	101472479	1415	143	69769	1.8969	0.028922	GABBR2
AN	ENSG00000106799	9	101865320	101917474	73	7	67600	2.2318	0.012813	TGFBR1
AN	ENSG00000023318	9	102740461	102862322	213	15	69041	1.7933	0.036466	ERP44
AN	ENSG00000136891	9	103063359	103116221	116	11	68656	2.4588	0.0069708	TEX10
AN	ENSG00000136870	9	104160155	104173942	48	6	70228	1.7235	0.042395	ZNF189
AN	ENSG00000136872	9	104181860	104199105	46	7	69344	1.65	0.049472	ALDOB
AN	ENSG00000155833	9	105756593	105781770	97	8	72488	2.3608	0.0091172	CYLC2
AN	ENSG00000136824	9	106855541	106904698	83	6	70914	2.2326	0.012788	SMC2
AN	ENSG00000106771	9	111776432	111883225	384	32	71507	1.9005	0.028681	TMEM245
AN	ENSG00000260230	9	111891573	111930571	145	20	71288	2.7431	0.0030431	FRRS1L
AN	ENSG00000204193	9	113064801	113101127	118	26	71016	1.8267	0.033872	TXNDC8
AN	ENSG00000119314	9	114979715	115096947	283	9	71619	2.9078	0.0018199	PTBP3
AN	ENSG00000119471	9	115141217	115235690	277	15	72152	1.7936	0.036442	HSDL2
AN	ENSG00000136867	9	115912222	115927417	73	12	70404	2.2682	0.011659	SLC31A2
AN	ENSG00000119321	9	115922286	115984641	242	23	71728	2.0516	0.020104	FKBP15
AN	ENSG00000136868	9	115982808	116029674	136	17	71804	2.5426	0.0055008	SLC31A1
AN	ENSG00000176386	9	116017115	116038869	53	9	71975	1.6497	0.049499	CDC26
AN	ENSG00000148229	9	116168515	116173952	13	2	72517	2.0308	0.021139	POLE3
AN	ENSG00000157653	9	116171334	116192964	51	4	70212	1.9809	0.023802	C9orf43
AN	ENSG00000196739	9	116916840	117075791	537	86	68566	1.8187	0.034475	COL27A1
AN	ENSG00000106948	9	117095436	117157685	110	15	71030	2.9476	0.0016015	AKNA
AN	ENSG00000095397	9	117163360	117268730	328	28	70809	1.9918	0.023198	DFNB31
AN	ENSG00000148219	9	119186504	120178348	3021	179	71117	1.9026	0.028547	ASTN2
AN	ENSG00000269738	9	125147344	125149928	10	2	72517	1.719	0.042809	AL162424.1
AN	ENSG00000171505	9	125287637	125290572	13	3	70962	1.6649	0.047966	OR1N1
AN	ENSG00000171501	9	125314391	125317493	35	5	70502	2.1336	0.016436	OR1N2
AN	ENSG00000171496	9	125328778	125331838	16	3	71696	2.248	0.012287	OR1L8
AN	ENSG00000188394	9	125795806	125798975	3	2	53780	1.8098	0.035164	GPR21
AN	ENSG00000119522	9	126140933	126693431	1199	53	71655	2.4174	0.0078161	DENND1A
AN	ENSG00000119408	9	127018885	127116586	200	18	69433	2.1049	0.01765	NEK6
AN	ENSG00000136930	9	127114745	127178723	72	7	66569	2.5048	0.0061264	PSMB7
AN	ENSG00000180264	9	127212423	127240379	46	4	71385	2.0916	0.018236	GPR144
AN	ENSG00000136931	9	127242516	127270709	24	2	71399	3.6108	0.00015263	NR5A1
AN	ENSG00000148200	9	127278554	127534589	81	2	70827	3.1088	0.00093923	NR6A1
AN	ENSG00000185585	9	127538437	127578164	34	5	63207	2.9173	0.0017654	OLFML2A
AN	ENSG00000136918	9	127614755	127621160	14	2	69985	1.878	0.030192	WDR38
AN	ENSG00000136950	9	127623409	127641003	12	2	69128	1.6738	0.047086	ARPC5L
AN	ENSG00000136935	9	127639646	127711771	94	8	69967	2.0611	0.019648	GOLGA1
AN	ENSG00000173611	9	127703887	127906785	287	17	71292	2.5097	0.0060416	SCAI
AN	ENSG00000119414	9	127907852	127953218	86	6	71016	2.1855	0.014426	PPP6C
AN	ENSG00000136933	9	127961821	127997437	66	8	69473	1.6903	0.045483	RABEPK
AN	ENSG00000165219	9	128023073	128130486	127	8	67024	1.6567	0.048789	GAPVD1
AN	ENSG00000169155	9	129566285	129601489	21	7	65817	1.9883	0.023388	ZBTB43
AN	ENSG00000136854	9	130373544	130458460	75	11	69505	2.0954	0.018066	STXBP1
AN	ENSG00000136877	9	130555876	130577606	45	7	69371	1.8254	0.033967	FPGS
AN	ENSG00000167106	9	130701858	130743792	85	6	65571	1.8676	0.03091	FAM102A
AN	ENSG00000130707	9	133319316	133377661	122	20	69516	1.8722	0.03059	ASS1
AN	ENSG00000050555	9	133883469	133970860	272	31	66722	2.4417	0.0073084	LAMC3
AN	ENSG00000130723	9	134268480	134376584	220	15	63876	1.7148	0.043195	PRRC2B
AN	ENSG00000130714	9	134377289	134400193	86	5	67366	2.2687	0.011645	POMT1
AN	ENSG00000188523	9	135284430	135449704	420	62	68588	1.7043	0.044162	C9orf171
AN	ENSG00000125485	9	135467384	135546788	158	18	67627	2.2026	0.013812	DDX31
AN	ENSG00000125484	9	135544422	135571342	78	6	70502	2.1421	0.016094	GTF3C4
AN	ENSG00000160339	9	137771654	137780924	54	9	69981	1.762	0.039037	FCN2
AN	ENSG00000085265	9	137800431	137810809	35	4	66153	1.8802	0.030041	FCN1
AN	ENSG00000187922	9	139631619	139638808	21	3	62750	1.7669	0.038623	LCN10
AN	ENSG00000148362	9	139885870	139889436	3	1	70035	1.6486	0.049613	C9orf142
AN	ENSG00000186193	9	139955581	139966040	22	2	53926	1.8528	0.031957	SAPCD2
AN	ENSG00000134461	10	5902580	5932869	118	12	71193	1.8164	0.034656	ANKRD16
AN	ENSG00000134452	10	5930535	5980556	137	13	64019	1.9463	0.025809	FBXO18
AN	ENSG00000065675	10	6468105	6623263	421	59	70822	1.6512	0.049346	PRKCQ
AN	ENSG00000151461	10	11961021	12086169	391	21	69972	1.9998	0.022762	UPF2
AN	ENSG00000180592	10	21801407	21815611	9	3	66384	1.6629	0.048163	SKIDA1
AN	ENSG00000120549	10	23982675	24837772	2133	149	67383	2.4077	0.0080273	KIAA1217
AN	ENSG00000165322	10	32093365	32218742	220	15	71492	2.4335	0.007476	ARHGAP12
AN	ENSG00000120616	10	32555679	32668726	253	17	71308	1.876	0.030329	EPC1
AN	ENSG00000099250	10	33465420	33626190	574	57	71519	2.5369	0.0055922	NRP1
AN	ENSG00000148498	10	34397488	35105253	1487	71	69820	3.0325	0.0012128	PARD3
AN	ENSG00000229644	10	36809649	36814162	12	2	72517	1.7659	0.038708	NAMPTL
AN	ENSG00000128805	10	49653077	49865310	692	58	71536	1.6656	0.047892	ARHGAP22
AN	ENSG00000172538	10	50338199	50343053	28	5	71950	1.674	0.047064	FAM170B
AN	ENSG00000204161	10	50361773	50397630	127	20	71120	2.3601	0.0091342	C10orf128
AN	ENSG00000156510	10	70979059	71028315	165	27	67494	1.785	0.037132	HKDC1
AN	ENSG00000075073	10	71162659	71177623	47	5	71156	1.6693	0.047531	TACR2
AN	ENSG00000099282	10	71210229	71268425	240	16	71922	1.9511	0.025523	TSPAN15
AN	ENSG00000176986	10	75503120	75532919	34	5	68340	1.8133	0.034893	SEC24C
AN	ENSG00000196968	10	75531049	75541009	10	2	68850	1.8504	0.03213	FUT11
AN	ENSG00000214655	10	75544340	75562551	13	3	70104	2.0237	0.021501	ZSWIM8
AN	ENSG00000272916	10	75555272	75572409	14	3	69058	2.1423	0.016085	RP11-574K11.31
AN	ENSG00000166507	10	75560669	75572589	12	3	68481	2.0747	0.019009	NDST2
AN	ENSG00000035403	10	75756872	75880918	150	15	68868	3.5309	0.00020705	VCL
AN	ENSG00000185009	10	75880524	75911821	58	5	71486	3.6513	0.00013048	AP3M1
AN	ENSG00000156110	10	75909960	76470061	736	17	71200	4.8276	6.9083e-07	ADK
AN	ENSG00000108175	10	80827792	81077276	692	89	68471	2.2827	0.011224	ZMIZ1
AN	ENSG00000108219	10	82212922	82293879	179	24	70640	2.617	0.004435	TSPAN14
AN	ENSG00000095564	10	93682526	93791082	183	13	71515	1.688	0.045708	BTAF1
AN	ENSG00000198060	10	94049920	94114721	72	7	70043	1.6853	0.045968	MARCH5
AN	ENSG00000059573	10	97364696	97417463	191	20	72019	2.9678	0.0014997	ALDH18A1
AN	ENSG00000119977	10	97422158	97454900	78	13	72174	2.8247	0.0023665	TCTN3
AN	ENSG00000138185	10	97470536	97638023	485	29	71483	2.1293	0.016615	ENTPD1
AN	ENSG00000270099	10	97619305	97685601	167	20	70827	2.825	0.0023637	RP11-248J23.7
AN	ENSG00000173088	10	97666360	97699480	111	17	69664	2.7989	0.0025642	C10orf131
AN	ENSG00000107447	10	98063085	98099321	87	7	71073	1.7057	0.044028	DNTT
AN	ENSG00000155254	10	99471930	99478907	11	3	70921	1.7801	0.037531	MARVELD1
AN	ENSG00000095713	10	99623757	99791585	239	31	68780	1.8314	0.03352	CRTAC1
AN	ENSG00000166024	10	99893387	100005654	186	13	70308	3.0057	0.001325	R3HCC1L
AN	ENSG00000138131	10	100006447	100029007	45	5	71464	3.1765	0.0007453	LOXL4
AN	ENSG00000023839	10	101541489	101612949	173	15	70734	1.8863	0.02963	ABCC2
AN	ENSG00000120054	10	101800950	101842634	110	16	69745	2.2498	0.012231	CPN1
AN	ENSG00000075290	10	102221798	102244501	37	2	68549	1.6702	0.04744	WNT8B
AN	ENSG00000075826	10	102245399	102290628	56	3	71818	1.6458	0.049906	SEC31B
AN	ENSG00000148840	10	103891787	103911082	26	9	70763	2.1926	0.014168	PPRC1
AN	ENSG00000119915	10	103985085	103990346	6	2	72472	2.5985	0.0046819	ELOVL3
AN	ENSG00000107859	10	103988943	104002231	22	3	72415	1.7584	0.039336	PITX3
AN	ENSG00000107862	10	104004289	104143656	207	25	71214	1.7996	0.035962	GBF1
AN	ENSG00000059915	10	104161376	104182296	29	11	71719	1.6894	0.045576	PSD
AN	ENSG00000138111	10	104220149	104237802	59	6	71948	2.3139	0.010337	TMEM180
AN	ENSG00000138107	10	104237986	104263482	73	4	72260	3.343	0.00041433	ACTR1A
AN	ENSG00000107882	10	104262744	104394292	286	15	71672	3.118	0.00091033	SUFU
AN	ENSG00000171206	10	104403253	104419164	22	6	72403	2.5609	0.0052198	TRIM8
AN	ENSG00000148798	10	105035920	105051108	22	5	70639	1.6888	0.045632	INA
AN	ENSG00000156395	10	106399859	107025993	1784	57	71561	1.9308	0.026752	SORCS3
AN	ENSG00000107518	10	116852124	117709503	1613	34	70395	1.7742	0.038016	ATRNL1
AN	ENSG00000188316	10	118608023	118672299	54	7	64025	3.3555	0.0003961	ENO4
AN	ENSG00000187164	10	118642742	118887097	204	10	64353	2.3466	0.0094727	KIAA1598
AN	ENSG00000165646	10	118999604	119039941	97	16	53857	1.7637	0.038894	SLC18A2
AN	ENSG00000254636	10	124213169	124217868	26	4	72517	2.4616	0.006915	ARMS2
AN	ENSG00000095574	10	124749322	124769333	63	11	71008	3.6154	0.00014994	IKZF5
AN	ENSG00000196177	10	124767495	124818827	174	24	71434	3.1033	0.00095676	ACADSB
AN	ENSG00000107902	10	126149403	126307457	815	63	70849	2.7752	0.0027587	LHPP
AN	ENSG00000165660	10	126489354	126526239	49	7	70102	1.6712	0.04734	FAM175B
AN	ENSG00000175029	10	126675421	126850739	605	64	67101	3.8095	6.9615e-05	CTBP2
AN	ENSG00000175018	10	127264091	127372713	157	14	63514	2.2798	0.01131	TEX36
AN	ENSG00000154485	10	127454022	127465390	8	3	51702	3.1422	0.00083846	MMP21
AN	ENSG00000188690	10	127476146	127512817	61	2	71678	1.6601	0.048445	UROS
AN	ENSG00000150760	10	128592978	129251781	1635	138	69954	2.2282	0.012934	DOCK1
AN	ENSG00000188916	10	128932694	128995422	113	11	71128	2.3199	0.010172	FAM196A
AN	ENSG00000170430	10	131264448	131567271	1099	58	71170	4.5764	2.3649e-06	MGMT
AN	ENSG00000268421	10	131307884	131310525	20	3	72517	2.1259	0.016757	AL355531.2
AN	ENSG00000175470	10	133746955	133774331	75	7	71764	2.2285	0.012925	PPP2R2D
AN	ENSG00000176171	10	133780578	133796435	34	4	70809	2.6034	0.004615	BNIP3
AN	ENSG00000177595	11	798179	810753	33	6	63596	2.1294	0.016612	PIDD
AN	ENSG00000177600	11	808647	813880	5	1	67957	2.2586	0.011953	RPLP2
AN	ENSG00000177666	11	817902	826573	15	4	59476	1.91	0.028065	PNPLA2
AN	ENSG00000215182	11	1150580	1223364	1	1	58772	1.8815	0.02995	MUC5AC
AN	ENSG00000021762	11	3107346	3188969	325	44	61170	1.8932	0.029166	OSBPL5
AN	ENSG00000005801	11	3359491	3401448	133	9	69568	2.8213	0.0023915	ZNF195
AN	ENSG00000196778	11	4509109	4512138	6	2	69715	1.7492	0.040128	OR52K1
AN	ENSG00000197790	11	4565421	4568374	17	4	70211	1.8484	0.03227	OR52M1
AN	ENSG00000226288	11	4607021	4610135	8	4	67646	1.6974	0.044815	OR52I2
AN	ENSG00000180785	11	4663650	4677718	68	10	71697	2.0322	0.021068	OR51E1
AN	ENSG00000188069	11	4789209	4792168	37	3	72494	1.8127	0.034942	OR51F1
AN	ENSG00000184321	11	5422827	5425777	37	4	72517	1.9478	0.025719	OR51J1
AN	ENSG00000180909	11	6172006	6174818	5	2	66087	2.0001	0.022746	OR52B1P
AN	ENSG00000175485	11	6219376	6222489	7	3	72517	1.6919	0.04533	OR52W1
AN	ENSG00000166313	11	6415355	6441644	32	8	59903	2.1972	0.014003	APBB1
AN	ENSG00000110169	11	6451279	6464847	15	2	70978	1.9734	0.024222	HPX
AN	ENSG00000170743	11	7259009	7491273	875	82	70379	1.8337	0.03335	SYT9
AN	ENSG00000166441	11	8702958	8737306	75	14	68662	1.6712	0.047346	RPL27A
AN	ENSG00000133805	11	10328860	10530126	712	64	67522	1.7663	0.038671	AMPD3
AN	ENSG00000133794	11	13297199	13409813	241	29	68483	2.9842	0.0014218	ARNTL
AN	ENSG00000186104	11	14898553	14914798	11	4	67036	1.6967	0.044876	CYP2R1
AN	ENSG00000110693	11	15986995	16762138	1213	52	70027	3.3946	0.00034368	SOX6
AN	ENSG00000110696	11	16633679	16779428	205	17	69136	2.7812	0.0027079	C11orf58
AN	ENSG00000166689	11	16798842	17036990	747	54	68054	1.8163	0.034665	PLEKHA7
AN	ENSG00000129159	11	17755359	17805602	95	15	68174	1.7592	0.039274	KCNC1
AN	ENSG00000134339	11	18259770	18271190	10	3	62815	1.8072	0.035367	SAA2
AN	ENSG00000166800	11	18476371	18502147	60	13	70143	1.8857	0.02967	LDHAL6A
AN	ENSG00000151116	11	18550156	18611294	162	18	71071	2.1996	0.013917	UEVLD
AN	ENSG00000198168	11	22834345	22852845	25	3	72517	1.9053	0.028368	SVIP
AN	ENSG00000109881	11	27351374	27386415	85	13	71554	2.4352	0.0074422	CCDC34
AN	ENSG00000205213	11	27386508	27495322	200	26	70486	3.423	0.00030966	LGR4
AN	ENSG00000148943	11	27515123	27529320	16	4	69639	2.1623	0.015296	LIN7C
AN	ENSG00000176697	11	27675440	27744605	95	10	71595	2.0427	0.020541	BDNF
AN	ENSG00000149100	11	32604344	32628808	65	11	66596	2.1612	0.015339	EIF3M
AN	ENSG00000186714	11	32622792	32817204	557	22	67066	2.389	0.0084461	CCDC73
AN	ENSG00000166326	11	35683353	35830775	142	18	68904	2.1113	0.017372	TRIM44
AN	ENSG00000121671	11	45867669	45905798	68	12	70993	1.9726	0.024271	CRY2
AN	ENSG00000157613	11	46298212	46343972	72	12	71386	1.7904	0.036696	CREB3L1
AN	ENSG00000149179	11	46957240	47186936	306	22	69605	1.7608	0.039139	C11orf49
AN	ENSG00000149182	11	47184848	47199676	26	7	71785	1.9	0.028715	ARFGAP2
AN	ENSG00000134574	11	47235493	47261767	61	8	71657	2.3984	0.0082331	DDB2
AN	ENSG00000134575	11	47259853	47271457	33	5	71431	2.2291	0.012902	ACP2
AN	ENSG00000025434	11	47268851	47291396	51	8	71186	2.1406	0.016154	NR1H3
AN	ENSG00000110514	11	47289712	47352582	134	13	71058	2.6611	0.003894	MADD
AN	ENSG00000134571	11	47351957	47375253	50	11	69946	3.0528	0.0011334	MYBPC3
AN	ENSG00000066336	11	47375411	47401127	70	8	70225	1.6683	0.047626	SPI1
AN	ENSG00000165915	11	47427683	47439047	24	4	72010	2.3797	0.0086643	SLC39A13
AN	ENSG00000165916	11	47439320	47448993	22	4	71413	2.2805	0.01129	PSMC3
AN	ENSG00000165917	11	47458308	47471730	38	6	70754	2.7786	0.0027299	RAPSN
AN	ENSG00000149187	11	47486496	47588121	106	17	69955	3.6468	0.00013277	CELF1
AN	ENSG00000213619	11	47585888	47607114	22	7	69546	3.1963	0.00069598	NDUFS3
AN	ENSG00000110536	11	47585982	47596013	7	3	72517	2.1248	0.0168	PTPMT1
AN	ENSG00000123444	11	47592749	47601567	6	4	62523	3.94	4.0734e-05	KBTBD4
AN	ENSG00000231880	11	47598277	47600823	4	2	57525	3.424	0.00030849	KBTBD4
AN	ENSG00000196666	11	47607198	47611746	5	3	66179	2.7655	0.0028418	FAM180B
AN	ENSG00000109919	11	47637867	47665175	21	5	68668	2.5178	0.0059039	MTCH2
AN	ENSG00000165923	11	47680143	47737941	89	10	70099	2.7487	0.0029912	AGBL2
AN	ENSG00000109920	11	47737072	47789995	84	9	70101	2.5923	0.0047669	FNBP4
AN	ENSG00000030066	11	47798639	47871107	117	10	70441	2.7425	0.0030489	NUP160
AN	ENSG00000172208	11	48265608	48268622	4	2	72517	1.8776	0.030216	OR4X2
AN	ENSG00000176555	11	48326775	48329704	9	3	67492	2.1611	0.015342	OR4S1
AN	ENSG00000176547	11	48345472	48348507	8	2	71430	1.9474	0.025744	OR4C3
AN	ENSG00000176540	11	48386037	48389017	5	2	68885	2.0804	0.018747	OR4C5
AN	ENSG00000198877	11	55539914	55542858	7	3	70091	1.6509	0.049375	OR5D13
AN	ENSG00000186113	11	55562032	55564976	11	3	72517	2.1252	0.016786	OR5D14
AN	ENSG00000186117	11	55577854	55580952	12	2	68569	2.1434	0.016042	OR5L1
AN	ENSG00000205030	11	55593695	55596630	8	2	72517	1.8704	0.030713	OR5L2
AN	ENSG00000174942	11	56183734	56186708	18	4	72050	1.9591	0.02505	OR5R1
AN	ENSG00000149136	11	57092459	57104351	29	6	68829	1.6786	0.046615	SSRP1
AN	ENSG00000186907	11	57227022	57246007	15	5	69324	2.418	0.0078036	RTN4RL2
AN	ENSG00000149150	11	57251007	57284259	51	8	71505	2.1771	0.014736	SLC43A1
AN	ENSG00000149131	11	57363860	57383326	36	4	71222	2.4505	0.0071323	SERPING1
AN	ENSG00000166793	11	57411560	57418417	7	3	65532	3.5023	0.00023065	YPEL4
AN	ENSG00000172409	11	57415465	57430340	18	3	70430	2.9542	0.0015676	CLP1
AN	ENSG00000156599	11	57434219	57469659	56	10	69431	3.1403	0.00084375	ZDHHC5
AN	ENSG00000156603	11	57470186	57480693	15	4	72210	2.7523	0.0029592	MED19
AN	ENSG00000213593	11	57479072	57509445	49	6	71986	3.3281	0.00043728	TMX2
AN	ENSG00000254462	11	57479077	57560058	105	10	71395	3.4443	0.00028629	TMX2-CTNND1
AN	ENSG00000211450	11	57507825	57511986	6	2	72313	3.4128	0.00032151	C11orf31
AN	ENSG00000254732	11	57508635	57561715	60	9	70977	3.511	0.00022321	RP11-691N7.6
AN	ENSG00000233436	11	57509986	57520253	6	3	68916	3.4496	0.00028067	BTBD18
AN	ENSG00000198561	11	57519715	57588018	81	10	70452	3.5365	0.00020276	CTNND1
AN	ENSG00000186509	11	57790353	57950088	538	27	71989	3.2405	0.00059653	OR9Q1
AN	ENSG00000172381	11	57797402	57800403	11	3	72517	1.7299	0.041823	OR6Q1
AN	ENSG00000172377	11	57884972	57887916	5	2	68150	2.8217	0.0023887	OR9I1
AN	ENSG00000186513	11	57956906	57959990	7	2	72517	2.4045	0.0080963	OR9Q2
AN	ENSG00000172774	11	57981217	57984195	18	3	72517	1.7204	0.042682	OR1S1
AN	ENSG00000180475	11	57994354	57997390	15	4	72140	1.8592	0.031499	OR10Q1
AN	ENSG00000172772	11	58033264	58036732	17	4	71686	2.2019	0.013835	OR10W1
AN	ENSG00000197786	11	58124597	58127542	7	3	72246	1.7306	0.041763	OR5B17
AN	ENSG00000110031	11	58293344	58346693	86	10	70140	2.0719	0.019137	LPXN
AN	ENSG00000186660	11	58345584	58389515	74	12	68654	1.8484	0.032274	ZFP91
AN	ENSG00000255073	11	58345645	58393112	79	12	68898	1.808	0.0353	ZFP91-CNTF
AN	ENSG00000149124	11	58406899	58500447	307	24	69419	1.7484	0.040196	GLYAT
AN	ENSG00000110042	11	58937903	58977060	58	9	65910	1.8062	0.035441	DTX4
AN	ENSG00000166889	11	59403189	59437453	38	4	63384	1.7939	0.036415	PATL1
AN	ENSG00000172289	11	59479296	59482337	6	3	63064	1.8477	0.032323	OR10V1
AN	ENSG00000134827	11	59619273	59635048	8	3	57386	2.023	0.021535	TCN1
AN	ENSG00000110484	11	62036627	62041628	11	3	71923	2.3797	0.008663	SCGB2A2
AN	ENSG00000133315	11	63765030	63934578	344	46	69250	2.0191	0.021739	MACROD1
AN	ENSG00000168439	11	63951744	63973015	45	10	67773	2.0518	0.020094	STIP1
AN	ENSG00000149781	11	63973150	63992354	34	7	71644	2.4044	0.0080992	FERMT3
AN	ENSG00000149743	11	63990271	63994726	8	4	70281	2.4469	0.0072042	TRPT1
AN	ENSG00000149761	11	63992413	63999158	9	5	68347	1.9992	0.022793	NUDT22
AN	ENSG00000110011	11	63996750	64002758	7	3	70843	2.2819	0.011246	DNAJC4
AN	ENSG00000173486	11	64007475	64012604	5	2	72449	2.7478	0.0029998	FKBP2
AN	ENSG00000173457	11	64010956	64015413	6	2	71613	2.274	0.011482	PPP1R14B
AN	ENSG00000181908	11	64215546	64220126	7	3	72098	2.9425	0.001628	AP003774.4
AN	ENSG00000168065	11	64322098	64341347	19	2	72373	2.381	0.0086327	SLC22A11
AN	ENSG00000171219	11	64589859	64613041	36	4	56163	2.0457	0.020391	CDC42BPG
AN	ENSG00000172977	11	65478467	65488075	24	6	72042	1.8245	0.034035	KAT5
AN	ENSG00000172922	11	65481367	65489418	23	5	72021	1.6488	0.049593	RNASEH2C
AN	ENSG00000174576	11	66187475	66195178	7	3	69457	1.993	0.02313	NPAS4
AN	ENSG00000174547	11	66201546	66235209	32	7	71630	1.772	0.038198	MRPL11
AN	ENSG00000174516	11	66233216	66245808	20	4	71450	2.0021	0.022639	PELI3
AN	ENSG00000254986	11	66246484	66278130	56	5	71456	2.1541	0.015616	DPP3
AN	ENSG00000256349	11	66275550	66302084	50	5	71380	2.1968	0.014017	CTD-3074O7.11
AN	ENSG00000174483	11	66277077	66302098	47	5	71900	2.1938	0.014123	BBS1
AN	ENSG00000174165	11	66287108	66314709	50	5	71487	2.2285	0.012924	ZDHHC24
AN	ENSG00000174080	11	66329934	66337312	15	3	72517	2.002	0.022643	CTSF
AN	ENSG00000182791	11	66356640	66361554	4	2	68660	1.6658	0.047872	CCDC87
AN	ENSG00000239306	11	66383053	66395818	12	5	71912	1.8027	0.03572	RBM14
AN	ENSG00000248643	11	66383097	66414940	29	9	71351	2.0457	0.020395	RBM14-RBM4
AN	ENSG00000173933	11	66383097	66435153	42	10	70599	1.829	0.0337	RBM4
AN	ENSG00000173914	11	66431469	66446392	13	5	72068	1.9779	0.023971	RBM4B
AN	ENSG00000173898	11	66451719	66497697	28	10	69006	1.865	0.031089	SPTBN2
AN	ENSG00000173715	11	66510922	66611987	79	14	69478	2.0658	0.019422	C11orf80
AN	ENSG00000162341	11	68815365	68859072	117	4	71083	1.8231	0.034147	TPCN2
AN	ENSG00000110195	11	71899602	71908345	12	3	65695	2.3164	0.010269	FOLR1
AN	ENSG00000168010	11	72524353	72555719	29	9	69427	1.8927	0.029198	ATG16L2
AN	ENSG00000165434	11	74040363	74110518	191	14	70667	1.8863	0.029627	PGM2L1
AN	ENSG00000175538	11	74164886	74179774	35	7	72191	1.8054	0.035509	KCNE3
AN	ENSG00000062282	11	75469557	75513579	38	3	68033	1.93	0.026804	DGAT2
AN	ENSG00000149256	11	78362876	79152992	1979	219	67342	1.9995	0.022775	TENM4
AN	ENSG00000137494	11	82903781	82972736	125	13	70295	1.7257	0.042199	ANKRD42
AN	ENSG00000137500	11	82969139	82998450	65	6	72065	2.1597	0.015397	CCDC90B
AN	ENSG00000150672	11	83165055	85339966	5780	217	70705	2.5065	0.0060959	DLG2
AN	ENSG00000137504	11	85369752	85394951	41	9	68811	2.1346	0.016396	CREBZF
AN	ENSG00000215504	11	85562600	85566986	20	3	72517	3.7327	9.4726e-05	AP000974.1
AN	ENSG00000150676	11	85565144	85632064	205	16	71837	3.8355	6.2653e-05	CCDC83
AN	ENSG00000073921	11	85667727	85781924	324	24	72180	1.8522	0.031999	PICALM
AN	ENSG00000166002	11	93210638	93277674	217	21	71164	1.8318	0.033494	SMCO4
AN	ENSG00000149231	11	96084933	96124087	82	12	70752	1.9915	0.023211	CCDC82
AN	ENSG00000149972	11	98890683	100230616	5352	248	70530	2.3765	0.0087391	CNTN5
AN	ENSG00000152578	11	105479721	105853819	708	40	68804	3.2644	0.0005485	GRIA4
AN	ENSG00000170903	11	105865350	105894130	54	9	70743	3.4	0.00033692	MSANTD4
AN	ENSG00000182359	11	105920825	105949492	45	7	70172	2.6061	0.0045791	KBTBD3
AN	ENSG00000149313	11	105945228	105970437	29	4	70948	2.1259	0.016757	AASDHPPT
AN	ENSG00000075239	11	107991243	108019503	49	7	71167	1.674	0.047064	ACAT1
AN	ENSG00000149294	11	112830997	113150158	823	47	68622	4.5414	2.7938e-06	NCAM1
AN	ENSG00000166682	11	113557272	113578095	61	11	72420	1.9626	0.024846	TMPRSS5
AN	ENSG00000228607	11	113649469	113652222	5	2	72517	1.6499	0.049487	CLDN25
AN	ENSG00000048028	11	113667596	113747292	145	15	71623	1.8766	0.030284	USP28
AN	ENSG00000182985	11	115038938	115376675	565	49	70494	6.1575	3.6957e-10	CADM1
AN	ENSG00000168092	11	117013983	117048610	107	14	70470	1.7286	0.041937	PAFAH1B2
AN	ENSG00000149577	11	117048449	117069160	65	9	71299	2.2179	0.013282	SIDT2
AN	ENSG00000149591	11	117069037	117076498	23	6	69043	1.8573	0.031633	TAGLN
AN	ENSG00000186318	11	117155402	117187975	59	15	68259	2.6781	0.0037021	BACE1
AN	ENSG00000110274	11	117184273	117284984	224	23	71361	1.931	0.02674	CEP164
AN	ENSG00000110324	11	117856063	117873196	38	6	72259	1.8615	0.031337	IL10RA
AN	ENSG00000172425	11	118397187	118402912	2	1	54989	1.7237	0.042383	TTC36
AN	ENSG00000149403	11	120381468	120860613	1081	104	66954	2.9261	0.001716	GRIK4
AN	ENSG00000120458	11	124635394	124671569	49	8	69385	2.1492	0.015808	MSANTD2
AN	ENSG00000134955	11	124931963	124960131	136	26	71583	2.3375	0.0097068	SLC37A2
AN	ENSG00000150433	11	124965398	124982659	63	14	70775	1.8294	0.033672	TMEM218
AN	ENSG00000084234	11	129938732	130015699	220	11	71566	1.9555	0.025264	APLP2
AN	ENSG00000149328	11	134200768	134249235	101	25	67341	1.8811	0.029976	GLB1L2
AN	ENSG00000060237	12	860759	1021618	278	22	71324	2.2644	0.011774	WNK1
AN	ENSG00000082805	12	1098675	1606099	1482	49	65967	2.5792	0.0049521	ERC1
AN	ENSG00000151067	12	2078952	2803108	1749	168	69208	2.3546	0.0092714	CACNA1C
AN	ENSG00000078237	12	4429371	4463338	96	12	65042	2.892	0.0019138	C12orf5
AN	ENSG00000118972	12	4476393	4489894	31	5	55798	1.9829	0.023689	FGF23
AN	ENSG00000151079	12	4917342	4961277	222	27	71845	2.2603	0.0119	KCNA6
AN	ENSG00000111262	12	5018071	5041527	55	10	70656	1.9139	0.027817	KCNA1
AN	ENSG00000047617	12	5640035	6056398	1237	105	68658	1.7196	0.042753	ANO2
AN	ENSG00000010292	12	6601522	6642121	127	11	71254	1.7081	0.043805	NCAPD2
AN	ENSG00000111641	12	6665029	6678857	12	4	61517	2.4446	0.0072504	NOP2
AN	ENSG00000111642	12	6678249	6717642	75	6	68545	1.8922	0.029229	CHD4
AN	ENSG00000111665	12	6952957	6962230	6	2	67441	1.9075	0.028231	CDCA3
AN	ENSG00000126838	12	9300436	9361966	156	20	71714	2.167	0.015118	PZP
AN	ENSG00000255837	12	11148094	11151474	21	3	71150	1.8003	0.035908	TAS2R20
AN	ENSG00000139083	12	11801788	12049336	511	75	65503	1.7333	0.041521	ETV6
AN	ENSG00000111276	12	12866992	12876305	12	5	68000	1.9141	0.027802	CDKN1B
AN	ENSG00000121351	12	21506893	21533912	107	11	68668	1.676	0.046872	IAPP
AN	ENSG00000134532	12	23681440	24104966	945	121	68847	2.1258	0.016758	SOX5
AN	ENSG00000013573	12	31225779	31258725	143	5	56312	1.6563	0.048829	DDX11
AN	ENSG00000139117	12	39039624	39302232	630	27	68573	1.6525	0.049213	CPNE8
AN	ENSG00000188906	12	40589546	40764087	598	36	71572	1.8838	0.029799	LRRK2
AN	ENSG00000018236	12	41085244	41467220	1206	57	70235	1.7869	0.036978	CNTN1
AN	ENSG00000151239	12	44186526	44201178	27	6	69732	2.1474	0.015883	TWF1
AN	ENSG00000139211	12	47468490	47474734	14	5	62534	2.0022	0.022632	AMIGO2
AN	ENSG00000179715	12	47472386	47631443	444	46	70261	1.7505	0.040017	PCED1B
AN	ENSG00000167535	12	49206577	49223724	26	10	70928	2.1095	0.017449	CACNB3
AN	ENSG00000135451	12	49716019	49726514	19	4	65059	1.847	0.032371	TROAP
AN	ENSG00000186897	12	49725200	49731971	14	3	66525	2.4552	0.0070396	C1QL4
AN	ENSG00000178401	12	49739700	49752309	28	2	59975	2.1217	0.016931	DNAJC22
AN	ENSG00000123352	12	49759367	49922205	293	15	69470	4.1953	1.3623e-05	SPATS2
AN	ENSG00000135519	12	49931940	49953091	38	5	69008	1.9772	0.024009	KCNH3
AN	ENSG00000187778	12	49949327	49962936	22	5	68322	1.7307	0.041757	MCRS1
AN	ENSG00000135436	12	49975668	50000422	30	5	68877	1.687	0.045803	FAM186B
AN	ENSG00000167566	12	50183929	50223533	122	12	65287	1.6781	0.046666	NCKAP5L
AN	ENSG00000161800	12	50369706	50427919	72	2	71083	1.7441	0.040571	RACGAP1
AN	ENSG00000110934	12	51673822	51719452	148	9	71230	1.9796	0.023872	BIN2
AN	ENSG00000135503	12	52344451	52391862	70	10	67822	2.4453	0.0072364	ACVR1B
AN	ENSG00000189182	12	53082410	53098247	38	8	71801	1.6718	0.047278	KRT77
AN	ENSG00000267281	12	53899472	54020763	192	14	71387	2.117	0.017129	RP11-793H13.10
AN	ENSG00000170653	12	53900640	54021199	193	14	71393	2.117	0.017128	ATF7
AN	ENSG00000135426	12	55340802	55379530	180	8	65271	1.8545	0.031836	TESPA1
AN	ENSG00000123307	12	55412729	55424798	14	2	66917	2.2574	0.011992	NEUROD4
AN	ENSG00000111540	12	56366697	56389490	37	4	72174	3.5246	0.00021206	RAB5B
AN	ENSG00000139531	12	56389964	56401425	12	3	69999	4.2499	1.0693e-05	SUOX
AN	ENSG00000123411	12	56400443	56433219	26	4	71157	2.0968	0.018005	IKZF4
AN	ENSG00000197728	12	56434637	56439116	9	4	68745	4.1357	1.7692e-05	RPS26
AN	ENSG00000065361	12	56472641	56498289	28	5	72129	4.0619	2.4336e-05	ERBB3
AN	ENSG00000257411	12	56494115	56504073	8	2	72333	2.103	0.017732	RP11-603J24.9
AN	ENSG00000170515	12	56497103	56508691	9	3	68787	1.9653	0.024687	PA2G4
AN	ENSG00000229117	12	56509370	56512727	7	4	69502	2.3975	0.0082548	RPL41
AN	ENSG00000139641	12	56511034	56539455	18	5	67863	1.843	0.032668	ESYT1
AN	ENSG00000196465	12	56545040	56554431	5	2	66276	2.1322	0.016494	MYL6B
AN	ENSG00000092841	12	56550945	56558280	4	2	68666	1.8893	0.029429	MYL6
AN	ENSG00000139613	12	56555767	56584351	14	3	68102	2.4097	0.0079831	SMARCC2
AN	ENSG00000181852	12	56597285	56616717	11	4	59974	1.7368	0.041208	RNF41
AN	ENSG00000166860	12	57391618	57401230	14	5	69618	1.7023	0.044353	ZBTB39
AN	ENSG00000123384	12	57521276	57608134	97	13	69888	1.9919	0.023193	LRP1
AN	ENSG00000182379	12	57609578	57621232	17	4	69248	2.2974	0.010799	NXPH4
AN	ENSG00000182199	12	57622110	57629718	10	5	67509	1.7673	0.038592	SHMT2
AN	ENSG00000185482	12	57636236	57645976	8	3	71306	3.5134	0.00022118	STAC3
AN	ENSG00000258830	12	57642392	57691267	40	7	69260	2.2551	0.012063	RP11-123K3.4
AN	ENSG00000179912	12	57642392	57825788	191	10	70225	2.0186	0.021766	R3HDM2
AN	ENSG00000268367	12	57809198	57811536	5	2	70844	2.1999	0.013906	AC126614.1
AN	ENSG00000175189	12	57827543	57845611	29	5	68835	1.8568	0.031667	INHBC
AN	ENSG00000139269	12	57845106	57854063	12	4	64104	3.0634	0.0010941	INHBE
AN	ENSG00000111087	12	57852918	57867045	33	5	70834	2.5305	0.0056946	GLI1
AN	ENSG00000123329	12	57865038	57883597	34	7	69030	1.7686	0.038478	ARHGAP9
AN	ENSG00000155980	12	57942781	57981415	46	10	70549	3.7185	0.00010021	KIF5A
AN	ENSG00000240771	12	58002963	58014162	20	6	72399	2.2452	0.012376	ARHGEF25
AN	ENSG00000135502	12	58012310	58020934	10	3	69417	2.6362	0.0041918	SLC26A10
AN	ENSG00000135506	12	58086738	58116340	43	6	71666	2.8306	0.0023232	OS9
AN	ENSG00000198673	12	62101040	62673931	1642	106	71234	3.7267	9.699e-05	FAM19A2
AN	ENSG00000149948	12	66216911	66361075	202	26	69145	1.8464	0.032418	HMGA2
AN	ENSG00000267942	12	66290518	66318967	35	8	67516	2.0192	0.021732	AC090673.2
AN	ENSG00000228144	12	66516697	66564765	96	7	70154	1.789	0.036808	TMBIM4
AN	ENSG00000155957	12	66516709	66564852	96	7	70154	1.789	0.036808	TMBIM4
AN	ENSG00000090376	12	66581659	66649402	75	9	66417	1.7818	0.037395	IRAK3
AN	ENSG00000127334	12	68041118	68060186	32	6	72134	1.7425	0.040707	DYRK2
AN	ENSG00000111605	12	69632317	69669138	62	9	70249	1.7268	0.042102	CPSF6
AN	ENSG00000090382	12	69741121	69749014	25	6	70645	1.6637	0.048087	LYZ
AN	ENSG00000153233	12	71030853	71315623	830	89	69500	1.7368	0.041215	PTPRR
AN	ENSG00000111052	12	81185299	81332704	392	30	71380	1.9912	0.023227	LIN7A
AN	ENSG00000133641	12	88426623	88444937	13	3	65697	2.8631	0.0020976	C12orf29
AN	ENSG00000198707	12	88441793	88536993	121	9	67214	2.944	0.0016202	CEP290
AN	ENSG00000214215	12	93095619	93103325	13	4	70521	1.9576	0.025141	C12orf74
AN	ENSG00000187510	12	93114281	93167231	107	14	70893	2.2146	0.013394	PLEKHG7
AN	ENSG00000057704	12	94959900	95045338	273	35	68708	2.1085	0.017495	TMCC3
AN	ENSG00000185046	12	99119235	100379432	2777	195	68944	2.3668	0.0089702	ANKS1B
AN	ENSG00000111647	12	100421233	100537626	251	21	68496	2.4801	0.0065678	UHRF1BP1L
AN	ENSG00000111666	12	102089725	102138918	110	17	70890	2.2961	0.010834	CHPT1
AN	ENSG00000139351	12	102121426	102134250	20	5	71423	2.3816	0.0086184	SYCP3
AN	ENSG00000111670	12	102138275	102225716	186	19	71168	2.9051	0.0018354	GNPTAB
AN	ENSG00000136048	12	102270129	102406908	471	47	70562	2.8287	0.0023371	DRAM1
AN	ENSG00000257860	12	103544620	103563087	51	10	71216	1.8333	0.033376	RP11-552I14.1
AN	ENSG00000136010	12	105412568	105479355	250	24	71054	1.7863	0.037027	ALDH1L2
AN	ENSG00000074590	12	106456118	106534811	186	29	68833	1.795	0.03633	NUAK1
AN	ENSG00000198324	12	111797455	111807925	15	3	69714	2.2202	0.013202	FAM109A
AN	ENSG00000111252	12	111842752	111890427	34	4	68106	2.9974	0.0013613	SH2B3
AN	ENSG00000204842	12	111889018	112038480	102	6	67509	2.7136	0.0033278	ATXN2
AN	ENSG00000089234	12	112078950	112124790	31	5	66452	2.4003	0.0081906	BRAP
AN	ENSG00000111271	12	112122857	112195903	62	4	68494	2.0885	0.018378	ACAD10
AN	ENSG00000257767	12	112190694	112230222	24	2	69756	2.0509	0.020138	RP11-162P23.2
AN	ENSG00000111275	12	112203691	112248782	36	4	68651	2.4836	0.0065038	ALDH2
AN	ENSG00000089022	12	112278782	112335343	101	4	71372	2.2422	0.012475	MAPKAPK5
AN	ENSG00000198270	12	112368086	112451970	125	6	71576	1.9249	0.02712	TMEM116
AN	ENSG00000089248	12	112450120	112462255	14	3	70357	1.9937	0.023094	ERP29
AN	ENSG00000089009	12	112841994	112857642	16	5	64403	1.8487	0.03225	RPL6
AN	ENSG00000171435	12	117889817	118407788	1381	157	67967	1.7627	0.038978	KSR2
AN	ENSG00000135090	12	118586606	118811750	377	21	69038	1.9095	0.028102	TAOK3
AN	ENSG00000139767	12	119418300	119601856	663	47	66838	1.9837	0.023643	SRRM4
AN	ENSG00000135127	12	120426673	120533298	184	14	66021	2.6528	0.0039914	CCDC64
AN	ENSG00000111737	12	120531899	120556306	63	11	65145	2.2535	0.012114	RAB35
AN	ENSG00000135124	12	121646660	121672909	96	11	72086	2.4607	0.0069326	P2RX4
AN	ENSG00000110931	12	121674497	121737111	158	25	68614	2.2864	0.011115	CAMKK2
AN	ENSG00000170633	12	121836844	121869389	73	4	71460	2.1229	0.01688	RNF34
AN	ENSG00000150991	12	125395150	125402914	16	3	70404	1.7861	0.037039	UBC
AN	ENSG00000111452	12	131437452	131627014	761	61	68335	3.455	0.00027519	GPR133
AN	ENSG00000268091	12	131513221	131515769	19	3	55786	2.6069	0.0045685	AC078925.1
AN	ENSG00000090615	12	133344495	133406444	230	24	69909	1.7789	0.03763	GOLGA3
AN	ENSG00000151835	13	23901965	24008841	319	42	71580	1.7249	0.042275	SACS
AN	ENSG00000165566	13	25734822	25747426	19	2	60619	2.1159	0.017178	AMER2
AN	ENSG00000122035	13	27843464	27848827	7	2	72517	2.4634	0.0068821	RASL11A
AN	ENSG00000187676	13	31773073	31907413	266	20	70413	2.7868	0.0026619	B3GALTL
AN	ENSG00000133110	13	38135720	38173981	89	11	71919	1.8918	0.029257	POSTN
AN	ENSG00000120658	13	43786654	44362044	1327	86	71324	2.9987	0.0013556	ENOX1
AN	ENSG00000198553	13	50588390	50596058	12	3	72472	1.7252	0.042243	KCNRG
AN	ENSG00000186047	13	51284144	51419075	356	34	69294	2.4795	0.0065783	DLEU7
AN	ENSG00000136099	13	53417109	53423775	10	3	72361	2.0269	0.021338	PCDH8
AN	ENSG00000139734	13	60238717	60739121	1136	36	69023	2.0561	0.019886	DIAPH3
AN	ENSG00000184226	13	66875967	67805468	1984	122	69855	2.2907	0.010991	PCDH9
AN	ENSG00000150361	13	70273726	70683591	1770	72	69720	2.1609	0.015352	KLHL1
AN	ENSG00000118922	13	74259226	74709394	1133	104	69648	3.3633	0.00038512	KLF12
AN	ENSG00000177596	13	74986094	74994252	38	11	71788	1.7013	0.044443	AL355390.1
AN	ENSG00000136153	13	76193570	76435004	684	55	71466	1.9201	0.027423	LMO7
AN	ENSG00000139746	13	79884962	79981612	237	7	71003	2.2296	0.012888	RBM26
AN	ENSG00000183098	13	93878095	95060655	3026	200	70365	3.234	0.00061025	GPC6
AN	ENSG00000197595	13	113300358	113339811	121	16	69950	1.8973	0.028894	C13orf35
AN	ENSG00000068650	13	113343643	113542482	515	41	69074	1.9925	0.02316	ATP11A
AN	ENSG00000139835	13	113977505	114019446	99	12	66859	1.7442	0.040564	GRTP1
AN	ENSG00000198176	13	114238013	114296785	70	4	64856	1.8363	0.033155	TFDP1
AN	ENSG00000176281	14	20387741	20390818	5	1	57202	2.1564	0.015524	OR4K5
AN	ENSG00000155249	14	20402767	20405842	2	1	56645	2.1844	0.014466	OR4K1
AN	ENSG00000255472	14	21499977	21503054	16	5	67888	1.8973	0.028892	RP11-998D10.1
AN	ENSG00000206150	14	21499979	21503944	22	7	66305	1.7945	0.036364	RNASE13
AN	ENSG00000100888	14	21852353	21925285	108	7	66085	2.3626	0.0090737	CHD8
AN	ENSG00000129472	14	21926179	21946132	50	5	71371	2.335	0.0097728	RAB2B
AN	ENSG00000092203	14	21943756	21968319	60	5	59546	1.833	0.033398	TOX4
AN	ENSG00000139890	14	23351374	23357895	8	4	68984	2.1425	0.016075	REM2
AN	ENSG00000100461	14	23368854	23389393	53	6	68741	3.2691	0.00053945	RBM23
AN	ENSG00000100462	14	23388720	23399794	24	3	69315	3.1085	0.00094007	PRMT5
AN	ENSG00000092036	14	23414437	23427370	19	2	72042	2.7886	0.0026467	HAUS4
AN	ENSG00000259132	14	23414479	23452467	49	5	70062	2.9952	0.0013714	RP11-298I3.5
AN	ENSG00000129474	14	23439383	23452851	21	3	69106	2.8899	0.0019269	AJUBA
AN	ENSG00000100802	14	23455110	23480375	25	4	71919	3.1256	0.00088728	C14orf93
AN	ENSG00000100804	14	23484752	23505439	24	5	65105	1.7426	0.040704	PSMB5
AN	ENSG00000139880	14	23515271	23527747	19	5	64866	2.3683	0.0089361	CDH24
AN	ENSG00000092096	14	23814515	23823121	18	5	66077	1.8592	0.031497	SLC22A17
AN	ENSG00000166091	14	23845017	23849981	13	5	64005	1.6578	0.048682	CMTM5
AN	ENSG00000197616	14	23850199	23878486	58	12	70161	1.9169	0.027628	MYH6
AN	ENSG00000186648	14	24520206	24539937	33	10	59996	2.4006	0.0081843	LRRC16B
AN	ENSG00000258386	14	32475108	32488891	31	7	70197	1.6675	0.047707	RP11-187E13.2
AN	ENSG00000269832	14	50290993	50294258	2	1	71876	2.0888	0.018363	AL627171.2
AN	ENSG00000165527	14	50358810	50362490	2	1	62132	2.4958	0.0062835	ARF6
AN	ENSG00000087299	14	50703281	50780266	154	11	70855	1.9508	0.025538	L2HGDH
AN	ENSG00000125375	14	50778044	50803276	66	3	71483	1.7392	0.041001	ATP5S
AN	ENSG00000100490	14	50795310	50884179	229	26	71971	1.9104	0.028038	CDKL1
AN	ENSG00000100503	14	51185481	51298839	255	38	70925	2.1018	0.017786	NIN
AN	ENSG00000100519	14	53172890	53196305	25	4	71379	2.8896	0.0019287	PSMC6
AN	ENSG00000198252	14	53195898	53242716	73	6	71136	2.8998	0.001867	STYX
AN	ENSG00000100522	14	53240912	53259386	16	3	70937	2.5125	0.0059932	GNPNAT1
AN	ENSG00000125378	14	54415454	54426479	17	4	68800	2.3834	0.0085756	BMP4
AN	ENSG00000259133	14	57114683	57198253	232	25	67265	2.2591	0.011937	RP11-1085N6.3
AN	ENSG00000100575	14	58874212	58895332	16	3	69005	1.9684	0.024511	TIMM9
AN	ENSG00000100578	14	58893103	59016216	95	17	65707	1.7912	0.036634	KIAA0586
AN	ENSG00000181619	14	59894740	59933060	138	12	71844	1.7944	0.036372	GPR135
AN	ENSG00000126790	14	59926081	59952148	81	10	71630	2.147	0.015898	L3HYPDH
AN	ENSG00000050130	14	59950161	59973128	79	7	72021	2.0149	0.021955	JKAMP
AN	ENSG00000151838	14	59970257	60044549	287	17	71438	1.8844	0.029754	CCDC175
AN	ENSG00000126778	14	61109133	61125977	10	1	72517	1.753	0.039802	SIX1
AN	ENSG00000100625	14	61175246	61192066	15	4	65498	2.7482	0.0029964	SIX4
AN	ENSG00000020426	14	61200460	61437671	167	21	59994	2.008	0.022323	MNAT1
AN	ENSG00000139974	14	61446832	61551451	129	11	63889	1.7478	0.040252	SLC38A6
AN	ENSG00000027075	14	61653277	62018694	910	92	68708	2.6963	0.0035062	PRKCH
AN	ENSG00000258989	14	61994846	62125682	275	42	67902	1.9613	0.02492	RP11-47I22.4
AN	ENSG00000139973	14	62452803	62569431	480	59	70552	2.1908	0.014231	SYT16
AN	ENSG00000054654	14	64318683	64694165	908	59	71015	1.8405	0.032849	SYNE2
AN	ENSG00000140009	14	64549950	64805830	597	42	70589	3.0049	0.0013284	ESR2
AN	ENSG00000100714	14	64853749	64927722	187	22	71776	2.2809	0.011277	MTHFD1
AN	ENSG00000089775	14	64914824	64972931	113	9	72124	2.8937	0.0019038	ZBTB25
AN	ENSG00000179841	14	64931217	64942221	12	4	72494	2.0956	0.018057	AKAP5
AN	ENSG00000126804	14	64969430	65001408	81	7	71576	2.8591	0.002124	ZBTB1
AN	ENSG00000165807	14	65015620	65057098	109	14	71762	3.2323	0.00061396	PPP1R36
AN	ENSG00000100650	14	70192617	70239722	82	9	69206	1.9842	0.023617	SRSF5
AN	ENSG00000119661	14	74110578	74171435	144	12	67352	1.8256	0.033953	DNAL1
AN	ENSG00000176903	14	74177494	74182128	7	3	68094	1.9339	0.026565	PNMA1
AN	ENSG00000156030	14	74180825	74257988	193	29	70445	1.7677	0.038556	ELMSAN1
AN	ENSG00000119711	14	74522553	74552196	100	9	70117	1.7127	0.043382	ALDH6A1
AN	ENSG00000205659	14	74550499	74668936	366	18	71177	1.9292	0.026851	LIN52
AN	ENSG00000119688	14	74751126	74770759	21	3	69577	1.679	0.046576	ABCD4
AN	ENSG00000119686	14	76043960	76130557	166	25	66614	2.4084	0.008012	FLVCR2
AN	ENSG00000119669	14	77489888	77496034	13	5	71837	2.0189	0.021749	IRF2BPL
AN	ENSG00000211448	14	80662873	80855100	282	28	68985	2.3579	0.0091901	DIO2
AN	ENSG00000100629	14	80942330	81426861	1372	62	70243	1.8439	0.032597	CEP128
AN	ENSG00000071537	14	81936893	82001205	60	12	69316	2.6972	0.0034964	SEL1L
AN	ENSG00000054983	14	88303164	88461009	671	35	71040	2.1788	0.014672	GALC
AN	ENSG00000140030	14	88470468	88479419	26	6	72517	2.1604	0.015372	GPR65
AN	ENSG00000165914	14	91005932	91283823	801	78	69938	2.8196	0.002404	TTC7B
AN	ENSG00000015133	14	91736667	91885188	381	56	68284	2.0535	0.020011	CCDC88C
AN	ENSG00000165943	14	93647541	93652273	11	5	68494	2.2956	0.01085	MOAP1
AN	ENSG00000140067	14	94384240	94396954	28	5	67483	2.778	0.0027347	FAM181A
AN	ENSG00000165948	14	94546628	94571192	107	12	71427	2.2175	0.013294	IFI27L1
AN	ENSG00000165949	14	94570182	94584033	43	11	67542	1.7384	0.04107	IFI27
AN	ENSG00000176438	14	95882831	95943173	262	39	68471	3.1969	0.00069448	SYNE3
AN	ENSG00000258729	14	96740383	96744060	5	2	72517	1.904	0.028453	DKFZP434O1614
AN	ENSG00000066739	14	96746595	96831207	121	6	69922	2.3723	0.0088394	ATG2B
AN	ENSG00000203485	14	105154943	105186942	100	12	45523	2.1587	0.015438	INF2
AN	ENSG00000185024	14	105674623	105782926	175	7	63838	1.7737	0.038057	BRF1
AN	ENSG00000104044	15	27999021	28345504	884	48	63778	1.7046	0.044136	OCA2
AN	ENSG00000175265	15	34670269	34881704	86	7	70351	1.7382	0.041092	GOLGA8A
AN	ENSG00000215252	15	34816408	34881704	86	7	70351	1.7382	0.041092	GOLGA8B
AN	ENSG00000134138	15	37180406	37394504	377	65	68220	2.9482	0.0015979	MEIS2
AN	ENSG00000137841	15	40569377	40601136	44	8	70935	2.6326	0.0042365	PLCB2
AN	ENSG00000230778	15	40572645	40575787	4	2	64696	2.536	0.0056071	ANKRD63
AN	ENSG00000140320	15	40730920	40761441	21	6	67259	1.8123	0.034971	BAHD1
AN	ENSG00000092445	15	41848873	41872536	38	7	71522	2.569	0.0050998	TYRO3
AN	ENSG00000168806	15	43618974	43623803	7	2	68037	2.0925	0.018196	LCMT2
AN	ENSG00000168803	15	43621872	43647096	51	5	70736	2.1245	0.016815	ADAL
AN	ENSG00000140265	15	43649370	43664223	30	4	70572	1.8368	0.033119	ZSCAN29
AN	ENSG00000137822	15	43660419	43700293	61	5	72335	2.0984	0.017933	TUBGCP4
AN	ENSG00000067369	15	43698407	43803926	188	9	71195	2.1573	0.01549	TP53BP1
AN	ENSG00000166963	15	43802156	43824818	22	5	69567	2.1632	0.015263	MAP1A
AN	ENSG00000168781	15	43824660	43883430	30	4	72188	2.4958	0.0062832	PPIP5K1
AN	ENSG00000237289	15	43884252	43898099	18	2	70924	2.4465	0.0072127	CKMT1B
AN	ENSG00000242866	15	43890596	44011458	134	8	70938	2.294	0.010894	STRC
AN	ENSG00000166762	15	43919701	43961316	73	6	71380	2.1945	0.014099	CATSPER2
AN	ENSG00000223572	15	43984084	43992420	5	1	72517	2.7718	0.0027871	CKMT1A
AN	ENSG00000167004	15	44037590	44066477	32	4	70623	2.6439	0.0040979	PDIA3
AN	ENSG00000128886	15	44063798	44070741	7	3	70382	2.585	0.0048694	ELL3
AN	ENSG00000262560	15	44063815	44092331	34	4	71799	2.4672	0.0068094	RP11-296A16.1
AN	ENSG00000140264	15	44068285	44095787	32	4	72025	2.5001	0.006208	SERF2
AN	ENSG00000268488	15	44074041	44076231	6	2	72517	2.2569	0.012008	AC018512.1
AN	ENSG00000184716	15	44085360	44093419	5	2	70736	2.4778	0.0066103	SERINC4
AN	ENSG00000242028	15	44087340	44096241	8	3	71404	2.6767	0.0037177	HYPK
AN	ENSG00000140259	15	44095690	44118000	27	3	71289	2.6679	0.0038161	MFAP1
AN	ENSG00000092470	15	44118161	44161617	52	3	71946	2.7596	0.0028933	WDR76
AN	ENSG00000171877	15	44161962	44488450	351	14	65100	2.2894	0.011028	FRMD5
AN	ENSG00000140279	15	45383848	45407542	42	3	65301	1.8619	0.031308	DUOX2
AN	ENSG00000140254	15	45408569	45423136	30	7	57517	1.7985	0.036049	DUOXA1
AN	ENSG00000137872	15	47475298	48067420	1508	63	70300	3.8323	6.348e-05	SEMA6D
AN	ENSG00000074803	15	48482861	48597275	134	8	63088	3.2156	0.00065086	SLC12A1
AN	ENSG00000128951	15	48622208	48636570	8	1	67197	2.4292	0.0075666	DUT
AN	ENSG00000166147	15	48699503	48939046	324	13	66017	2.443	0.0072823	FBN1
AN	ENSG00000104093	15	51738908	51916030	413	14	70307	1.7178	0.042917	DMXL2
AN	ENSG00000104112	15	51972550	52014223	93	13	70219	2.1091	0.017469	SCG3
AN	ENSG00000140280	15	52014208	52044782	78	7	70929	1.8467	0.032392	LYSMD2
AN	ENSG00000197535	15	52598480	52822247	557	15	68552	3.3512	0.00040235	MYO5A
AN	ENSG00000128989	15	52838242	52863080	55	5	70234	3.3094	0.00046751	ARPP19
AN	ENSG00000137845	15	58886403	59043177	258	15	70747	2.1178	0.017096	ADAM10
AN	ENSG00000140297	15	59886074	59933438	141	15	61443	2.0116	0.022133	GCNT3
AN	ENSG00000182718	15	60638333	60696082	106	15	69128	2.2816	0.011255	ANXA2
AN	ENSG00000069667	15	60779483	61522518	1858	224	69528	1.8861	0.029639	RORA
AN	ENSG00000198535	15	62358176	62364116	13	4	72397	2.1859	0.014413	C2CD4A
AN	ENSG00000103642	15	63412999	63435260	62	6	71482	1.9685	0.024505	LACTB
AN	ENSG00000035664	15	64198235	64365232	502	34	70530	2.317	0.010251	DAPK2
AN	ENSG00000169118	15	64456716	64649442	281	12	70102	1.7933	0.036464	CSNK1G1
AN	ENSG00000259316	15	64471547	64666980	289	12	70118	1.8101	0.035144	CTD-2116N17.1
AN	ENSG00000166938	15	66584555	66627236	110	17	68649	2.4022	0.0081488	DIS3L
AN	ENSG00000075131	15	66627544	66680084	136	21	66848	1.9505	0.025561	TIPIN
AN	ENSG00000169032	15	66678155	66785650	285	23	70205	2.0333	0.021014	MAP2K1
AN	ENSG00000174444	15	66789355	66817870	83	12	70566	1.8911	0.029304	RPL4
AN	ENSG00000166949	15	67355101	67488533	350	56	69370	1.7489	0.040153	SMAD3
AN	ENSG00000103591	15	67492371	67548533	95	7	71192	2.3207	0.01015	AAGAB
AN	ENSG00000103599	15	67546138	67795598	380	23	70517	2.1652	0.015185	IQCH
AN	ENSG00000138623	15	74700630	74727808	63	11	70061	2.2918	0.010958	SEMA7A
AN	ENSG00000179335	15	74889841	74933057	52	7	69353	2.1429	0.016061	CLK3
AN	ENSG00000179151	15	74921899	74989633	53	9	66906	2.2998	0.010731	EDC3
AN	ENSG00000188266	15	78798906	78830714	72	5	71708	1.9222	0.027293	HYKK
AN	ENSG00000041357	15	78831747	78842604	37	3	70995	1.9611	0.024933	PSMA4
AN	ENSG00000180953	15	80190182	80217044	154	10	71275	1.8136	0.034871	ST20
AN	ENSG00000259642	15	80214113	80218194	29	5	69671	1.8367	0.033131	C15orf37
AN	ENSG00000257028	15	80214507	80218194	23	5	68929	1.8443	0.032569	C15ORF37
AN	ENSG00000140379	15	80252231	80264788	22	3	72353	2.7563	0.0029232	BCL2A1
AN	ENSG00000136379	15	80971025	81048962	238	26	71140	2.4803	0.0065634	ABHD17C
AN	ENSG00000259518	15	82379935	82391035	30	9	67590	1.7929	0.036491	RP11-597K23.2
AN	ENSG00000140598	15	82421571	82556104	383	37	71407	2.8717	0.0020411	EFTUD1
AN	ENSG00000188659	15	82554151	82578271	54	12	71503	2.0653	0.019447	FAM154B
AN	ENSG00000156222	15	85426885	85519876	388	56	71261	1.9821	0.023736	SLC28A1
AN	ENSG00000170776	15	85922802	86293586	1247	45	71356	1.8211	0.034296	AKAP13
AN	ENSG00000140538	15	88417230	88800999	796	72	70567	2.1806	0.014607	NTRK3
AN	ENSG00000140522	15	89752100	89765982	28	5	70204	1.6747	0.046997	RLBP1
AN	ENSG00000140525	15	89786180	89861492	109	4	70426	2.4095	0.0079865	FANCI
AN	ENSG00000140521	15	89858534	89879092	33	3	66915	2.1657	0.015167	POLG
AN	ENSG00000140519	15	89997680	90040844	38	4	71307	2.0579	0.019799	RHCG
AN	ENSG00000140534	15	90117713	90175287	115	8	64886	1.9354	0.026468	TICRR
AN	ENSG00000166813	15	90151020	90199682	93	7	69086	2.233	0.012773	KIF7
AN	ENSG00000140577	15	91072157	91189577	309	18	71227	2.0045	0.022508	CRTC3
AN	ENSG00000140564	15	91410822	91427688	31	5	69397	2.8162	0.0024295	FURIN
AN	ENSG00000182511	15	91425925	91440006	32	5	69466	3.0739	0.0010563	FES
AN	ENSG00000198901	15	91508270	91539859	100	9	70855	2.8346	0.0022938	PRC1
AN	ENSG00000184056	15	91540646	91566833	74	10	70643	3.0136	0.0012908	VPS33B
AN	ENSG00000251209	15	98284448	98418780	524	36	69968	3.257	0.00056293	LINC00923
AN	ENSG00000140471	15	101098574	101144435	236	19	71213	2.0232	0.021525	LINS
AN	ENSG00000131871	15	101810022	101818705	15	4	56521	1.7115	0.043498	VIMP
AN	ENSG00000259658	15	102276302	102286913	12	3	59810	1.8995	0.028746	RP11-89K11.1
AN	ENSG00000007541	16	615995	635136	55	2	63552	2.3458	0.0094928	PIGQ
AN	ENSG00000197562	16	638357	680272	107	5	57872	2.9164	0.0017706	RAB40C
AN	ENSG00000127578	16	678239	685116	14	2	50739	2.1124	0.017324	WFIKKN1
AN	ENSG00000130731	16	683429	687358	1	1	50484	2.0112	0.02215	C16orf13
AN	ENSG00000172366	16	690813	699474	8	3	48962	1.7543	0.039689	FAM195A
AN	ENSG00000103269	16	724666	729268	3	1	57166	1.9042	0.028439	RHBDL1
AN	ENSG00000103266	16	729224	733870	9	3	54717	2.377	0.008727	STUB1
AN	ENSG00000161999	16	730671	735529	5	2	57357	2.3068	0.010534	JMJD8
AN	ENSG00000103249	16	1493935	1526581	188	16	67933	2.2846	0.011169	CLCN7
AN	ENSG00000103197	16	2096466	2139716	29	6	52301	1.7104	0.043597	TSC2
AN	ENSG00000167964	16	2189804	2205166	18	2	46877	1.9346	0.026517	RAB26
AN	ENSG00000131653	16	2204699	2229130	9	2	48379	3.3361	0.00042479	TRAF7
AN	ENSG00000167971	16	2226184	2247526	16	3	52745	1.7164	0.043044	CASKIN1
AN	ENSG00000006194	16	3312743	3352401	25	2	71285	1.9395	0.026219	ZNF263
AN	ENSG00000140993	16	3347832	3356729	7	2	63737	1.9374	0.026349	TIGD7
AN	ENSG00000162086	16	3354406	3369852	17	1	72517	2.0067	0.022393	ZNF75A
AN	ENSG00000262621	16	3414099	3537960	398	25	71031	1.6785	0.046628	NAA60
AN	ENSG00000167981	16	3485104	3494542	41	5	71899	1.6866	0.045839	ZNF597
AN	ENSG00000122390	16	3492611	3537963	178	12	71144	2.0385	0.020752	NAA60
AN	ENSG00000213918	16	3660729	3731144	160	13	70060	1.8676	0.030907	DNASE1
AN	ENSG00000126602	16	3700640	3768598	177	26	64402	2.1565	0.015521	TRAP1
AN	ENSG00000005339	16	3774055	3931727	78	21	57308	1.7935	0.03645	CREBBP
AN	ENSG00000126603	16	4363762	4390598	32	6	46379	2.1905	0.014243	GLIS2
AN	ENSG00000103426	16	4389252	4471495	140	13	58201	1.7448	0.040513	CORO7-PAM16
AN	ENSG00000262246	16	4403543	4476706	132	12	61038	1.6898	0.045537	CORO7
AN	ENSG00000078328	16	6068095	7764340	8890	540	68714	3.4665	0.00026368	RBFOX1
AN	ENSG00000232258	16	8618502	8623304	23	6	70421	1.9525	0.025442	TMEM114
AN	ENSG00000182831	16	9184505	9216497	84	10	70023	1.9947	0.02304	C16orf72
AN	ENSG00000175604	16	12179603	12185159	25	3	71514	2.7097	0.003367	RP11-276H1.3
AN	ENSG00000237515	16	12994477	13335272	1265	104	67719	2.3193	0.01019	SHISA9
AN	ENSG00000157045	16	15130710	15150921	40	4	69770	1.8352	0.033239	NTAN1
AN	ENSG00000261130	16	15488611	15610205	195	22	60472	2.5311	0.0056847	RP11-1021N1.1
AN	ENSG00000166780	16	15527152	15719885	235	28	64947	2.6345	0.004213	C16orf45
AN	ENSG00000134419	16	18791617	18802705	10	2	63728	2.2257	0.013017	RPS15A
AN	ENSG00000260342	16	18798385	18813841	21	3	66597	1.983	0.023683	RP11-1035H13.3
AN	ENSG00000170540	16	18801991	18814000	19	3	68730	2.0078	0.022333	ARL6IP1
AN	ENSG00000157106	16	18815175	18938776	227	11	58453	2.0265	0.021355	SMG1
AN	ENSG00000103528	16	19178293	19280652	157	21	63507	2.3431	0.0095632	SYT17
AN	ENSG00000103550	16	19713902	19730557	27	2	70472	3.257	0.00056297	KNOP1
AN	ENSG00000174628	16	19726778	19869907	222	9	71123	3.2143	0.00065382	IQCK
AN	ENSG00000180269	16	20041807	20086239	155	18	72182	2.8502	0.0021848	GPR139
AN	ENSG00000183549	16	20419856	20453658	198	10	55041	2.0643	0.019496	ACSM5
AN	ENSG00000168434	16	23398814	23465501	76	4	66232	1.9222	0.027291	COG7
AN	ENSG00000155666	16	27213807	27234089	20	4	68612	2.1018	0.017787	KDM8
AN	ENSG00000261832	16	28476974	28504333	21	2	65582	1.9401	0.026181	CLN3
AN	ENSG00000188603	16	28476983	28507896	23	2	66161	1.9165	0.027649	CLN3
AN	ENSG00000196502	16	28615903	28635946	15	2	62874	1.7625	0.038992	SULT1A1
AN	ENSG00000255524	16	28647975	28671003	11	1	65838	1.8967	0.028934	NPIPB8
AN	ENSG00000149922	16	30096114	30104208	6	2	65498	1.6713	0.04733	TBX6
AN	ENSG00000197162	16	30584061	30598092	5	2	65042	1.7293	0.041878	ZNF785
AN	ENSG00000103507	16	31116428	31125110	9	2	72330	1.9011	0.028646	BCKDK
AN	ENSG00000103510	16	31126075	31143714	27	4	70446	1.9375	0.026343	KAT8
AN	ENSG00000178226	16	31149246	31162415	6	2	61019	1.9479	0.025711	PRSS36
AN	ENSG00000140795	16	46739891	46825319	21	3	61667	1.7318	0.04165	MYLK3
AN	ENSG00000166123	16	46917290	46966209	18	3	47686	1.9152	0.027735	GPT2
AN	ENSG00000166152	16	49406734	49434342	75	7	70004	2.9037	0.001844	C16orf78
AN	ENSG00000140807	16	50581241	50671647	100	11	66229	2.4001	0.0081944	NKD1
AN	ENSG00000103449	16	51168886	51186278	16	4	67862	2.385	0.0085394	SALL1
AN	ENSG00000261190	16	52038399	52113386	128	14	61653	2.5775	0.0049755	C16orf97
AN	ENSG00000140859	16	57791129	57897957	322	39	69718	2.1633	0.015259	KIFC3
AN	ENSG00000187185	16	57831098	57851850	25	9	65482	2.091	0.018266	CTD-2600O9.1
AN	ENSG00000070770	16	58190811	58232824	130	11	71019	2.3059	0.010559	CSNK2A2
AN	ENSG00000166546	16	66460200	66528432	128	19	69591	1.776	0.037869	BEAN1
AN	ENSG00000140931	16	66636777	66648795	25	6	71154	2.0128	0.022065	CMTM3
AN	ENSG00000166589	16	66941025	66953887	15	5	66747	1.6885	0.045662	CDH16
AN	ENSG00000157350	16	70412338	70474140	30	9	55335	2.1781	0.014699	ST3GAL2
AN	ENSG00000261833	16	76586314	76670520	164	29	61486	1.9328	0.02663	RP11-58C22.1
AN	ENSG00000140876	16	77755411	77777157	116	13	69019	1.9711	0.024354	NUDT7
AN	ENSG00000168589	16	80573631	80585657	48	4	65718	1.6732	0.047146	DYNLRB2
AN	ENSG00000260300	16	83940738	83986058	190	18	66166	1.7002	0.044548	RP11-505K9.4
AN	ENSG00000131148	16	85804364	85834214	73	5	72195	1.7768	0.037803	EMC8
AN	ENSG00000131143	16	85831239	85841650	14	2	69627	1.7663	0.03867	COX4I1
AN	ENSG00000103241	16	86543133	86549076	20	6	64463	2.0377	0.020792	FOXF1
AN	ENSG00000104731	16	87729091	87800598	321	25	69453	1.8408	0.032824	KLHDC4
AN	ENSG00000108953	17	1246566	1304672	187	19	71056	2.665	0.0038495	YWHAE
AN	ENSG00000177374	17	1956448	1963981	12	5	66613	1.7555	0.039587	HIC1
AN	ENSG00000167721	17	2224797	2241801	23	6	70919	1.6701	0.047449	TSR1
AN	ENSG00000141258	17	2239792	2285352	158	20	67448	1.7827	0.037321	SGSM2
AN	ENSG00000127804	17	2307856	2416185	176	26	66225	1.9235	0.027206	METTL16
AN	ENSG00000132361	17	2591680	2616957	33	4	53311	2.9718	0.0014802	CLUH
AN	ENSG00000196689	17	3467738	3501392	112	15	70518	2.0772	0.018894	TRPV1
AN	ENSG00000262304	17	3467738	3540543	245	34	69984	3.4538	0.00027642	SHPK
AN	ENSG00000197417	17	3510556	3540616	107	18	69467	3.9017	4.7754e-05	SHPK
AN	ENSG00000074755	17	3906739	4047314	415	17	70488	1.7565	0.039505	ZZEF1
AN	ENSG00000185722	17	4066201	4168274	153	9	68771	1.7898	0.036743	ANKFY1
AN	ENSG00000161921	17	4635821	4644217	31	5	70193	1.903	0.028518	CXCL16
AN	ENSG00000167840	17	5007836	5027411	49	12	68947	2.042	0.020574	ZNF232
AN	ENSG00000029725	17	5184558	5290129	333	28	71831	1.9423	0.026052	RABEP1
AN	ENSG00000167842	17	5388605	5395134	36	6	72341	1.9371	0.026366	MIS12
AN	ENSG00000129221	17	6296013	6339519	212	36	65344	1.8149	0.034773	AIPL1
AN	ENSG00000141485	17	6587032	6617886	109	20	57606	2.4747	0.0066681	SLC13A5
AN	ENSG00000132535	17	7092209	7124021	41	8	69559	2.6986	0.0034819	DLG4
AN	ENSG00000072778	17	7119444	7129592	10	3	71985	2.9073	0.0018226	ACADVL
AN	ENSG00000004975	17	7127660	7138864	12	3	72415	2.8584	0.0021291	DVL2
AN	ENSG00000040633	17	7137347	7144041	6	2	72517	2.616	0.0044489	PHF23
AN	ENSG00000170296	17	7142333	7147089	4	2	72517	2.6304	0.0042649	GABARAP
AN	ENSG00000262526	17	7142746	7148954	4	2	72517	2.6304	0.0042649	CTD-2545G14.7
AN	ENSG00000175826	17	7145910	7156810	10	2	72517	2.9112	0.0018	CTDNEP1
AN	ENSG00000262302	17	7149148	7166408	20	3	72517	2.8919	0.0019145	RP1-4G17.5
AN	ENSG00000170291	17	7153735	7164259	16	2	72517	2.9374	0.001655	ELP5
AN	ENSG00000181885	17	7162222	7168302	9	3	71982	2.2769	0.011396	CLDN7
AN	ENSG00000181856	17	7183986	7192576	12	4	71473	2.81	0.0024771	SLC2A4
AN	ENSG00000006047	17	7190571	7198934	11	2	71603	2.7287	0.0031788	YBX2
AN	ENSG00000239697	17	7451208	7465925	44	9	71728	1.7379	0.041113	TNFSF12
AN	ENSG00000248871	17	7451416	7465918	44	9	71728	1.7379	0.041113	TNFSF12-TNFSF13
AN	ENSG00000183914	17	7619672	7738062	225	28	69365	2.4892	0.0064014	DNAH2
AN	ENSG00000183011	17	7759003	7789556	52	8	71167	2.0881	0.018394	LSMD1
AN	ENSG00000182224	17	7760064	7766600	8	3	70009	1.7273	0.042059	CYB5D1
AN	ENSG00000179094	17	8042790	8060824	37	8	66780	3.7982	7.2867e-05	PER1
AN	ENSG00000263620	17	8053134	8067293	33	6	70303	3.6552	0.00012849	RP11-599B13.6
AN	ENSG00000220205	17	8061467	8067864	15	3	70700	3.4619	0.00026818	VAMP2
AN	ENSG00000179029	17	8075555	8080717	18	4	69974	3.6267	0.00014351	TMEM107
AN	ENSG00000196544	17	8090652	8094564	7	3	72478	3.0935	0.00098892	C17orf59
AN	ENSG00000178999	17	8107056	8114918	20	7	69662	2.983	0.0014273	AURKB
AN	ENSG00000178971	17	8129191	8152362	68	11	71457	3.3686	0.00037776	CTC1
AN	ENSG00000178921	17	8149936	8174809	69	12	71645	3.1019	0.00096126	PFAS
AN	ENSG00000125434	17	8190081	8199661	23	7	72422	3.1522	0.00081012	SLC25A35
AN	ENSG00000108961	17	8190815	8194410	8	3	72415	2.465	0.006851	RANGRF
AN	ENSG00000198844	17	8212559	8226829	41	9	71339	3.8353	6.2708e-05	ARHGEF15
AN	ENSG00000184650	17	8242182	8250364	31	4	72310	3.1422	0.00083832	ODF4
AN	ENSG00000198150	17	8260731	8264538	6	3	72460	2.845	0.0022209	AC135178.1
AN	ENSG00000184619	17	8270955	8281029	24	5	71474	2.5784	0.0049633	KRBA2
AN	ENSG00000263809	17	8270956	8287505	39	7	71520	2.6972	0.0034966	RP11-849F2.7
AN	ENSG00000161970	17	8279838	8287531	17	3	71703	2.5819	0.0049134	RPL26
AN	ENSG00000189051	17	8293022	8302144	24	7	67352	1.8921	0.029241	RNF222
AN	ENSG00000133026	17	8376523	8535079	197	8	68453	1.7256	0.042212	MYH10
AN	ENSG00000187607	17	15601891	15641874	27	3	69270	2.0845	0.018555	ZNF286A
AN	ENSG00000255104	17	15602006	15649092	38	5	63722	1.983	0.023682	ZNF286A
AN	ENSG00000091542	17	18085392	18114268	64	7	71614	2.0111	0.02216	ALKBH5
AN	ENSG00000131899	17	18127901	18149189	46	5	70675	2.2342	0.012734	LLGL1
AN	ENSG00000177731	17	18147150	18163230	19	5	69072	2.5348	0.0056252	FLII
AN	ENSG00000177427	17	18162848	18170866	14	4	68281	2.1783	0.014693	MIEF2
AN	ENSG00000176994	17	18217624	18227517	39	5	71906	1.7651	0.038774	SMCR8
AN	ENSG00000176974	17	18230187	18267856	98	9	70877	2.1847	0.014454	SHMT1
AN	ENSG00000214860	17	18279976	18293961	42	3	67144	1.8347	0.033272	EVPLL
AN	ENSG00000189375	17	18537319	18566263	1	1	48698	2.0831	0.01862	TBC1D28
AN	ENSG00000072134	17	19117928	19241028	60	5	58591	2.19	0.014262	EPN2
AN	ENSG00000108641	17	19239867	19282495	36	5	59924	2.0559	0.019894	B9D1
AN	ENSG00000166484	17	19280034	19287857	1	1	60912	2.3273	0.009975	MAPK7
AN	ENSG00000034152	17	21186984	21219552	7	2	62008	1.7334	0.04151	MAP2K3
AN	ENSG00000109111	17	26988109	27030697	30	6	67494	1.7062	0.043984	SUPT6H
AN	ENSG00000167525	17	27029215	27039872	8	3	71254	2.0296	0.021199	PROCA1
AN	ENSG00000109113	17	27040299	27046447	6	2	70821	2.139	0.016217	RAB34
AN	ENSG00000198242	17	27045411	27052377	5	2	69277	2.1701	0.014999	RPL23A
AN	ENSG00000160606	17	27050366	27055953	6	1	72517	2.0103	0.022198	TLCD1
AN	ENSG00000160602	17	27051915	27071473	23	5	69313	1.9956	0.022988	NEK8
AN	ENSG00000160551	17	27716482	27879922	232	11	70359	1.6823	0.046257	TAOK1
AN	ENSG00000196712	17	29420945	29710134	267	4	70606	2.5108	0.0060225	NF1
AN	ENSG00000126861	17	29598031	29625557	26	2	70208	2.3203	0.010163	OMG
AN	ENSG00000185862	17	29629784	29642130	13	1	72290	2.6258	0.0043223	EVI2B
AN	ENSG00000265118	17	29631231	29646849	16	1	72333	2.6396	0.0041504	CTD-2370N5.3
AN	ENSG00000126860	17	29643578	29649902	10	1	72517	2.6258	0.0043219	EVI2A
AN	ENSG00000228768	17	29897161	29903678	10	1	70167	1.7659	0.03871	AC003101.1
AN	ENSG00000172123	17	33737079	33761302	67	8	72058	2.0196	0.021712	SLFN12
AN	ENSG00000132139	17	34070530	34080897	22	3	61703	1.9359	0.026439	GAS2L2
AN	ENSG00000129270	17	34082268	34123711	81	6	58408	1.7863	0.037028	MMP28
AN	ENSG00000154768	17	34086916	34093098	12	3	57900	1.7644	0.038835	C17orf50
AN	ENSG00000213494	17	34309327	34330100	75	7	71794	2.3031	0.010637	CCL14
AN	ENSG00000266956	17	34309692	34318306	25	3	72048	1.8964	0.028956	CTB-186H2.3
AN	ENSG00000161574	17	34309692	34329660	73	7	71810	2.2775	0.011379	CCL15-CCL14
AN	ENSG00000267596	17	34322476	34330084	29	4	71231	2.2289	0.01291	CCL15
AN	ENSG00000167236	17	34339096	34346005	23	4	69971	1.7185	0.042851	CCL23
AN	ENSG00000108278	17	34841473	34856154	24	5	70267	2.5506	0.0053772	ZNHIT3
AN	ENSG00000141140	17	34850477	34900284	80	9	67729	1.7177	0.042929	MYO19
AN	ENSG00000184886	17	34889847	34896159	9	3	62511	1.7721	0.038189	PIGW
AN	ENSG00000005955	17	34899737	34947278	74	7	69221	2.47	0.0067557	GGNBP2
AN	ENSG00000108272	17	34947228	34958235	13	2	69642	2.5484	0.0054108	DHRS11
AN	ENSG00000129282	17	34957001	34966407	17	4	65233	1.9894	0.023327	MRM1
AN	ENSG00000132142	17	35440923	35767909	265	19	64547	2.1326	0.016479	ACACA
AN	ENSG00000017373	17	36685251	36763183	94	10	66951	1.8082	0.035286	SRCIN1
AN	ENSG00000126353	17	38709021	38722724	2	1	56111	2.3568	0.0092175	CCR7
AN	ENSG00000173801	17	39774692	39944183	230	22	68623	1.8619	0.031312	JUP
AN	ENSG00000184502	17	39867578	39873221	13	2	71283	2.0435	0.0205	GAST
AN	ENSG00000173805	17	39872994	39891896	67	5	69514	2.1225	0.016898	HAP1
AN	ENSG00000131467	17	40975402	40996774	2	1	60576	1.7096	0.043668	PSME3
AN	ENSG00000161653	17	42080914	42087431	13	3	70995	1.8139	0.034845	NAGS
AN	ENSG00000161654	17	42111003	42145987	45	8	71058	1.7576	0.03941	LSM12
AN	ENSG00000180336	17	42732762	42768676	35	10	69207	2.4744	0.0066722	C17orf104
AN	ENSG00000180329	17	42749437	42768147	15	6	68639	2.4198	0.0077654	CCDC43
AN	ENSG00000161692	17	42784976	42830632	78	15	69787	1.889	0.029445	DBF4B
AN	ENSG00000182963	17	42874816	42909184	50	10	71945	1.7456	0.040442	GJC1
AN	ENSG00000108883	17	42926311	42978030	149	18	70013	3.3676	0.00037916	EFTUD2
AN	ENSG00000167131	17	42975510	42983758	26	5	71510	3.3573	0.00039352	CCDC103
AN	ENSG00000214447	17	42976135	42983758	23	4	71390	3.3427	0.0004148	FAM187A
AN	ENSG00000131095	17	42981376	42995305	49	11	68887	3.2705	0.0005367	GFAP
AN	ENSG00000186185	17	43001077	43026082	72	16	69976	2.4671	0.0068101	KIF18B
AN	ENSG00000131094	17	43036061	43046439	37	10	69901	1.7913	0.036625	C1QL1
AN	ENSG00000172992	17	43099708	43139473	103	12	72198	1.7231	0.042431	DCAKD
AN	ENSG00000184922	17	43297811	43325687	48	7	72239	2.7487	0.0029914	FMNL1
AN	ENSG00000184361	17	43330760	43340479	27	5	71304	1.7798	0.037551	SPATA32
AN	ENSG00000004897	17	45194069	45267788	156	21	69171	3.2171	0.00064751	CDC27
AN	ENSG00000198336	17	45276812	45302045	40	10	67521	2.7536	0.0029468	MYL4
AN	ENSG00000167080	17	47208822	47248351	98	15	67065	2.0311	0.02112	B4GALNT2
AN	ENSG00000167107	17	48502519	48553206	106	11	69952	3.361	0.00038832	ACSF2
AN	ENSG00000136457	17	48540857	48547327	14	3	71284	3.1803	0.0007355	CHAD
AN	ENSG00000136444	17	48555161	48564336	16	3	71791	1.7619	0.039039	RSAD1
AN	ENSG00000136449	17	48584745	48609862	80	10	70363	3.0105	0.001304	MYCBPAP
AN	ENSG00000049283	17	48608904	48622111	43	9	68468	3.2404	0.00059684	EPN3
AN	ENSG00000008294	17	49038535	49199226	160	11	51690	1.7096	0.043671	SPAG9
AN	ENSG00000121058	17	55014548	55039415	41	8	66754	1.7166	0.043025	COIL
AN	ENSG00000153944	17	55332212	55763046	971	145	62592	2.4087	0.0080051	MSI2
AN	ENSG00000136451	17	56047910	56066620	31	5	68422	2.0502	0.02017	VEZF1
AN	ENSG00000266086	17	56065399	56083614	31	4	67247	2.2327	0.012784	RP11-159D12.5
AN	ENSG00000136450	17	56079721	56085707	8	3	62173	3.2476	0.00058191	SRSF1
AN	ENSG00000108387	17	56596611	56619179	34	7	68576	1.778	0.037706	SEPT4
AN	ENSG00000108395	17	57058999	57185282	155	12	66716	1.6676	0.047698	TRIM37
AN	ENSG00000182628	17	57186312	57233630	48	8	67303	1.7789	0.037631	SKA2
AN	ENSG00000173838	17	60777675	60886705	219	14	68348	2.6135	0.0044813	MARCH10
AN	ENSG00000159640	17	61553422	61600205	96	8	68135	1.6581	0.04865	ACE
AN	ENSG00000264813	17	61561184	61600209	83	7	68755	1.7041	0.044185	ACE
AN	ENSG00000173826	17	61599695	61627338	42	7	63862	1.6889	0.045624	KCNH6
AN	ENSG00000091583	17	64207151	64253643	176	19	71086	1.9386	0.026278	APOH
AN	ENSG00000171634	17	65820640	65981494	201	4	71120	2.2215	0.013157	BPTF
AN	ENSG00000186665	17	65986217	65990765	5	1	67572	2.1805	0.014612	C17orf58
AN	ENSG00000141337	17	66254323	66419872	374	56	66338	1.7094	0.043689	ARSG
AN	ENSG00000125454	17	73268073	73286591	52	5	72251	1.6488	0.049593	SLC25A19
AN	ENSG00000177728	17	73436240	73497171	146	10	65305	2.0196	0.021712	KIAA0195
AN	ENSG00000161547	17	74729197	74734456	3	1	71976	1.8047	0.035564	SRSF2
AN	ENSG00000167291	17	77905142	78010647	155	37	57791	2.1715	0.014946	TBC1D16
AN	ENSG00000171282	17	79372540	79434357	26	3	53672	2.1464	0.015922	RP11-1055B8.7
AN	ENSG00000184009	17	79475997	79491873	47	7	57865	3.1669	0.00077029	ACTG1
AN	ENSG00000185504	17	79505911	79521987	25	4	53811	1.741	0.040845	C17orf70
AN	ENSG00000169696	17	79933683	79976282	14	2	54859	2.5174	0.0059111	ASPSCR1
AN	ENSG00000169660	17	80375194	80401521	55	7	67288	1.8617	0.031323	HEXDC
AN	ENSG00000141562	17	80415056	80449413	76	8	56743	1.724	0.042354	NARF
AN	ENSG00000080986	18	2570510	2617634	133	14	71405	1.8373	0.033083	NDC80
AN	ENSG00000134265	18	10524902	10553758	64	5	71086	1.7813	0.037431	NAPG
AN	ENSG00000134489	18	22039593	22060921	66	16	70761	2.3287	0.0099366	HRH4
AN	ENSG00000154080	18	24494595	24766281	748	46	71244	1.8523	0.03199	CHST9
AN	ENSG00000101746	18	31430064	31805916	748	49	70226	2.2466	0.012332	NOL4
AN	ENSG00000141428	18	33551046	33560241	16	2	72129	2.6704	0.003788	C18orf21
AN	ENSG00000141425	18	33563350	33648539	154	12	70224	2.3361	0.009744	RPRD1A
AN	ENSG00000078142	18	39534171	39668794	164	10	68002	1.6761	0.046858	PIK3C3
AN	ENSG00000152229	18	43562502	43653238	234	16	70303	1.8487	0.032252	PSTPIP2
AN	ENSG00000101638	18	44258081	44340220	301	52	65248	2.0603	0.019684	ST8SIA5
AN	ENSG00000078043	18	44387353	44501123	250	15	69695	2.0479	0.020283	PIAS2
AN	ENSG00000167216	18	44496455	44628658	342	24	69985	2.2871	0.011094	KATNAL2
AN	ENSG00000266996	18	44541731	44545607	4	2	72141	2.5922	0.0047679	TCEB3CL2
AN	ENSG00000206181	18	44557943	44562988	24	5	70857	2.0503	0.02017	TCEB3B
AN	ENSG00000175387	18	45356922	45458515	149	7	65385	2.0882	0.01839	SMAD2
AN	ENSG00000167306	18	47348183	47722463	1385	79	71114	2.0437	0.020492	MYO5B
AN	ENSG00000196628	18	52888562	53333018	691	59	71452	3.1166	0.00091463	TCF4
AN	ENSG00000177511	18	55017044	55039962	47	6	65814	3.1639	0.00077841	ST8SIA3
AN	ENSG00000166562	18	56805709	56827068	81	10	71220	2.5952	0.0047272	SEC11C
AN	ENSG00000141664	18	60189240	60255942	156	19	71958	2.3647	0.0090222	ZCCHC2
AN	ENSG00000166347	18	71919530	71960251	116	7	71464	1.7135	0.043306	CYB5A
AN	ENSG00000187773	18	72101963	72126179	59	12	63142	2.1555	0.015561	FAM69C
AN	ENSG00000215421	18	72264106	72778627	811	39	69318	3.0994	0.00096972	ZNF407
AN	ENSG00000263812	18	74239612	74323925	270	42	62290	1.738	0.041109	LINC00908
AN	ENSG00000264278	18	74505688	74535251	96	14	69674	2.0734	0.019067	RP11-162A12.2
AN	ENSG00000130856	18	74533563	74683683	350	25	68622	2.1293	0.016614	ZNF236
AN	ENSG00000131196	18	77154856	77290325	506	32	63378	1.7001	0.044561	NFATC1
AN	ENSG00000269679	18	77274812	77277057	7	3	51665	2.4081	0.0080181	AC018445.1
AN	ENSG00000060069	18	77438801	77515510	270	18	65704	2.4136	0.0078971	CTDP1
AN	ENSG00000105549	19	360750	377013	35	9	51914	2.9649	0.0015138	THEG
AN	ENSG00000064687	19	1039102	1066571	119	19	53283	2.5262	0.0057652	ABCA7
AN	ENSG00000180448	19	1064922	1087627	83	15	53846	1.7538	0.039733	HMHA1
AN	ENSG00000119559	19	1460142	1480555	8	2	43260	1.8882	0.029501	C19orf25
AN	ENSG00000129911	19	1851399	1864567	29	5	51830	1.7815	0.037415	KLF16
AN	ENSG00000065717	19	2996636	3048633	60	8	57529	2.6131	0.0044866	TLE2
AN	ENSG00000088256	19	3093408	3125002	84	8	57466	2.0466	0.020347	GNA11
AN	ENSG00000125910	19	3171344	3181329	4	1	57748	2.8169	0.0024248	S1PR4
AN	ENSG00000125912	19	3184561	3210573	91	7	58379	2.416	0.0078459	NCLN
AN	ENSG00000105278	19	3803022	3870030	148	14	54027	1.9223	0.027283	ZFR2
AN	ENSG00000105229	19	4006644	4040384	94	7	58582	1.8301	0.033616	PIAS4
AN	ENSG00000205147	19	4040127	4044154	10	2	57348	2.4322	0.0075031	AC016586.1
AN	ENSG00000178951	19	4043362	4067943	32	4	59054	2.0019	0.022646	ZBTB7A
AN	ENSG00000066044	19	8022463	8071543	90	10	62641	2.1884	0.014319	ELAVL1
AN	ENSG00000186994	19	8386468	8409146	112	10	63211	1.6662	0.047838	KANK3
AN	ENSG00000185236	19	8453865	8470318	59	10	64990	1.9279	0.026932	RAB11B
AN	ENSG00000170920	19	9235688	9238626	15	1	71994	1.6615	0.04831	OR7G3
AN	ENSG00000188321	19	9433448	9462838	56	4	69246	2.1901	0.014259	ZNF559
AN	ENSG00000270011	19	9433850	9494293	108	4	70284	2.1117	0.017355	ZNF559-ZNF177
AN	ENSG00000188629	19	9434021	9494293	108	4	70284	2.1117	0.017355	ZNF177
AN	ENSG00000174652	19	9522272	9547254	75	1	46009	2.1464	0.01592	ZNF266
AN	ENSG00000127445	19	9944933	9961358	22	4	70859	1.744	0.040576	PIN1
AN	ENSG00000105088	19	9963394	10048228	173	15	66773	2.6781	0.003702	OLFM2
AN	ENSG00000076662	19	10443452	10451499	29	4	71751	2.1134	0.017282	ICAM3
AN	ENSG00000187266	19	11487236	11496018	3	1	43496	1.6958	0.044966	EPOR
AN	ENSG00000198003	19	11530272	11547603	22	3	66092	4.07	2.3503e-05	CCDC151
AN	ENSG00000130175	19	11545109	11562783	17	2	68562	3.9927	3.2658e-05	PRKCSH
AN	ENSG00000196361	19	11561141	11592861	66	8	65428	2.282	0.011244	ELAVL3
AN	ENSG00000267477	19	11576055	11617513	103	10	66027	2.8873	0.0019426	CTC-398G3.6
AN	ENSG00000161914	19	11593242	11617738	69	6	66399	2.8215	0.0023902	ZNF653
AN	ENSG00000130159	19	11615731	11640989	49	6	63717	2.8669	0.0020725	ECSIT
AN	ENSG00000130176	19	11648532	11662138	29	5	65558	2.7531	0.0029514	CNN1
AN	ENSG00000197044	19	11876815	11895893	81	4	67632	2.1288	0.016636	ZNF441
AN	ENSG00000171295	19	11924099	11947016	72	3	71698	2.2527	0.012139	ZNF440
AN	ENSG00000171291	19	11958541	11995565	95	11	66502	1.8194	0.034423	ZNF439
AN	ENSG00000171223	19	12901310	12905124	1	1	58206	1.6567	0.04879	JUNB
AN	ENSG00000104903	19	13208847	13214975	2	1	69551	1.7737	0.038053	LYL1
AN	ENSG00000196684	19	16243838	16270386	46	10	64742	2.2625	0.011833	HSH2D
AN	ENSG00000141977	19	16271179	16285336	35	3	70854	1.7336	0.041498	CIB3
AN	ENSG00000105058	19	16295191	16303857	11	2	72455	1.8706	0.030703	FAM32A
AN	ENSG00000127220	19	17401940	17422045	61	9	72065	2.3905	0.0084119	ABHD8
AN	ENSG00000130312	19	17402418	17418652	52	8	72051	2.5212	0.0058476	MRPL34
AN	ENSG00000130311	19	17419327	17435110	61	10	72034	1.7179	0.042908	DDA1
AN	ENSG00000167483	19	17633110	17665648	62	11	61773	1.77	0.03836	FAM129C
AN	ENSG00000130309	19	17665403	17694971	57	10	59496	1.6599	0.048466	COLGALT1
AN	ENSG00000105649	19	18306594	18315884	25	5	71129	1.7557	0.039567	RAB3A
AN	ENSG00000130513	19	18484541	18500986	51	7	64582	1.7694	0.038411	GDF15
AN	ENSG00000175489	19	18500954	18509427	22	4	62766	2.0162	0.021888	LRRC25
AN	ENSG00000005007	19	18941747	18980045	59	11	69452	1.7102	0.043613	UPF1
AN	ENSG00000130283	19	18978361	19007905	58	12	64982	1.8085	0.035262	GDF1
AN	ENSG00000223802	19	18978361	19008536	59	12	64888	1.7748	0.037966	CERS1
AN	ENSG00000213988	19	20187803	20238885	74	8	57990	1.7706	0.038317	ZNF90
AN	ENSG00000196705	19	21323827	21374034	81	8	68442	1.7104	0.0436	ZNF431
AN	ENSG00000167232	19	23486793	23579362	220	8	66625	1.8481	0.032292	ZNF91
AN	ENSG00000197372	19	23707433	23871022	280	17	58625	2.1778	0.01471	ZNF675
AN	ENSG00000105173	19	30301805	30316215	23	5	67076	1.8886	0.02947	CCNE1
AN	ENSG00000198597	19	30718197	31205445	884	107	67662	1.9126	0.027901	ZNF536
AN	ENSG00000089335	19	35167544	35178302	38	7	69133	2.5561	0.0052928	ZNF302
AN	ENSG00000089351	19	35484688	35518375	95	9	66214	1.9245	0.027146	GRAMD1A
AN	ENSG00000089327	19	35644633	35661786	29	5	48721	1.8056	0.035487	FXYD5
AN	ENSG00000126266	19	35841445	35844367	6	3	55611	2.2412	0.012505	FFAR1
AN	ENSG00000185897	19	35848362	35852387	5	3	47095	2.402	0.0081537	FFAR3
AN	ENSG00000188508	19	35977226	35987460	27	7	71138	1.7706	0.038314	KRTDAP
AN	ENSG00000011590	19	36194429	36208940	30	8	72068	2.7306	0.0031607	ZBTB32
AN	ENSG00000272333	19	36207921	36230779	43	10	71056	1.9272	0.026977	KMT2B
AN	ENSG00000126246	19	36229058	36234354	14	5	71936	2.0532	0.020025	IGFLR1
AN	ENSG00000267120	19	36229153	36237333	23	6	72163	2.5837	0.0048867	AD000671.6
AN	ENSG00000161265	19	36232365	36237346	17	4	72460	2.6107	0.0045174	U2AF1L4
AN	ENSG00000205155	19	36235015	36238911	10	4	72517	2.5364	0.0055999	PSENEN
AN	ENSG00000188223	19	36235579	36246420	23	5	72517	2.4673	0.0068063	AC002398.9
AN	ENSG00000267796	19	36238262	36246420	17	5	72517	2.3004	0.010713	LIN37
AN	ENSG00000004776	19	36244469	36249980	8	3	71665	2.5783	0.0049649	HSPB6
AN	ENSG00000196357	19	36672188	36738159	147	10	67930	2.1008	0.017829	ZNF565
AN	ENSG00000167635	19	36704504	36730676	65	5	67581	1.9492	0.025633	ZNF146
AN	ENSG00000161298	19	37094719	37120499	38	6	69008	1.9509	0.025534	ZNF382
AN	ENSG00000197808	19	37127094	37158755	58	7	70880	1.9735	0.024219	ZNF461
AN	ENSG00000189042	19	37177514	37219603	90	6	71912	2.085	0.018536	ZNF567
AN	ENSG00000267041	19	37204285	37264727	114	11	71266	1.6595	0.04851	ZNF850
AN	ENSG00000267260	19	37263055	37268980	10	3	70915	2.0357	0.020891	CTD-2162K18.4
AN	ENSG00000197863	19	37307330	37342689	35	6	70291	1.8678	0.030893	ZNF790
AN	ENSG00000251247	19	37340263	37404931	153	13	67661	1.8031	0.035685	ZNF345
AN	ENSG00000167642	19	38733675	38784254	144	18	70568	2.9015	0.0018569	SPINT2
AN	ENSG00000167641	19	38740877	38748231	28	5	71375	2.684	0.0036379	PPP1R14A
AN	ENSG00000267748	19	38778791	38796550	44	8	71473	1.8686	0.030836	CTB-102L5.4
AN	ENSG00000099341	19	38864176	38875464	27	6	67164	2.0424	0.020557	PSMD8
AN	ENSG00000179168	19	38873905	38879722	10	3	68677	2.1437	0.01603	GGN
AN	ENSG00000188766	19	38878061	38887881	21	3	70877	2.0709	0.019185	SPRED3
AN	ENSG00000130244	19	38892775	38900728	41	4	69890	2.2171	0.013308	FAM98C
AN	ENSG00000161243	19	39480354	39524425	190	11	65178	2.7869	0.0026612	FBXO27
AN	ENSG00000105369	19	42380190	42386439	5	2	64965	2.0334	0.021004	CD79A
AN	ENSG00000105404	19	42459833	42464542	4	2	63510	1.8684	0.030853	RABAC1
AN	ENSG00000105409	19	42469734	42502649	4	2	60598	2.3006	0.010707	ATP1A3
AN	ENSG00000105737	19	42501473	42574650	29	4	68972	2.5717	0.00506	GRIK5
AN	ENSG00000105732	19	42571629	42586701	2	1	72517	2.3341	0.0097943	ZNF574
AN	ENSG00000028277	19	42589263	42701737	84	3	70432	2.2143	0.013405	POU2F2
AN	ENSG00000268361	19	44057844	44098188	99	16	70228	1.6844	0.046056	L34079.2
AN	ENSG00000234465	19	44079952	44089116	26	7	68599	1.9746	0.024157	PINLYP
AN	ENSG00000167378	19	44087521	44101287	15	5	69368	1.9286	0.026893	IRGQ
AN	ENSG00000226763	19	44099769	44119649	26	4	71006	1.825	0.034	SRRM5
AN	ENSG00000131116	19	44110371	44125026	20	4	72117	2.2558	0.012041	ZNF428
AN	ENSG00000105767	19	44125520	44144991	27	5	71368	2.2951	0.010863	CADM4
AN	ENSG00000125744	19	45987547	46001319	39	7	69869	1.8121	0.034988	RTN2
AN	ENSG00000213889	19	45991035	46006768	47	8	70741	1.8061	0.03545	PPM1N
AN	ENSG00000104967	19	46435992	46477804	55	10	67112	2.4799	0.0065702	NOVA2
AN	ENSG00000104983	19	46497339	46525576	76	11	68121	2.3859	0.0085182	CCDC61
AN	ENSG00000160014	19	47103331	47115050	24	7	64521	1.7595	0.039247	CALM3
AN	ENSG00000257704	19	47777142	47779979	1	1	47106	1.7619	0.03904	PRR24
AN	ENSG00000134830	19	47834404	47847606	4	2	50655	1.8469	0.032384	C5AR2
AN	ENSG00000105523	19	49103067	49119111	40	8	68256	2.0035	0.022564	FAM83E
AN	ENSG00000063176	19	49121548	49134974	18	4	60728	1.703	0.044281	SPHK2
AN	ENSG00000104888	19	49931658	49946617	18	6	60154	2.9571	0.0015527	SLC17A7
AN	ENSG00000104872	19	49948555	49957754	31	3	71394	3.3077	0.00047033	PIH1D1
AN	ENSG00000161618	19	49955426	49975305	56	6	70645	3.4863	0.00024488	ALDH16A1
AN	ENSG00000269469	19	49965009	49990488	71	10	69855	2.7586	0.0029022	CTD-3148I10.9
AN	ENSG00000126467	19	50242010	50267587	26	4	59156	1.7054	0.04406	TSKS
AN	ENSG00000104960	19	50352992	50365001	27	6	63796	1.8812	0.029972	PTOV1
AN	ENSG00000131408	19	50831910	50887239	89	7	69157	1.7129	0.043365	NR1H2
AN	ENSG00000167759	19	51558463	51569371	23	5	64899	1.7066	0.043949	KLK13
AN	ENSG00000105501	19	52113781	52151151	68	15	55771	1.7929	0.036491	SIGLEC5
AN	ENSG00000268500	19	52114344	52151142	68	15	55771	1.7929	0.036491	SIGLEC5
AN	ENSG00000105568	19	52692292	52731687	146	16	71335	2.1507	0.015748	PPP2R1A
AN	ENSG00000167615	19	54959065	54974217	49	5	68539	2.2438	0.012424	LENG8
AN	ENSG00000182909	19	54971981	54975894	5	2	69251	1.9712	0.024349	LENG9
AN	ENSG00000167617	19	54975210	54985411	26	5	59077	2.3305	0.0098906	CDC42EP5
AN	ENSG00000171443	19	56110388	56115504	4	2	56496	1.8917	0.029263	ZNF524
AN	ENSG00000171487	19	56510092	56574179	435	63	65209	1.9731	0.024241	NLRP5
AN	ENSG00000197213	19	56699939	56710289	26	5	61242	3.3154	0.00045764	ZSCAN5B
AN	ENSG00000131848	19	56731681	56880752	350	46	66890	2.0005	0.022723	ZSCAN5A
AN	ENSG00000171649	19	58088824	58106145	28	4	71970	1.6868	0.045816	ZIK1
AN	ENSG00000180532	19	58179303	58191520	31	5	70356	1.8115	0.035035	ZSCAN4
AN	ENSG00000268948	19	58202868	58205128	7	3	68419	1.7718	0.038214	AC004017.1
AN	ENSG00000185982	20	167494	171322	20	4	72425	1.7762	0.037849	DEFB128
AN	ENSG00000125895	20	1160205	1167059	1	1	54575	2.402	0.008153	TMEM74B
AN	ENSG00000088832	20	1348622	1374806	59	11	70840	1.9833	0.02367	FKBP1A
AN	ENSG00000198053	20	1874154	1921543	116	9	68089	2.3714	0.0088603	SIRPA
AN	ENSG00000125834	20	2081257	2158684	215	20	70676	2.6937	0.0035334	STK35
AN	ENSG00000132640	20	11870371	11908257	84	7	70785	2.1017	0.017791	BTBD3
AN	ENSG00000172264	20	13975015	16034842	5739	371	68925	2.5288	0.0057233	MACROD2
AN	ENSG00000125846	20	18268121	18298640	88	14	71591	2.135	0.016382	ZNF133
AN	ENSG00000089091	20	18363011	18448925	256	26	70872	2.1007	0.017836	DZANK1
AN	ENSG00000125821	20	18567537	18745561	662	25	68760	2.1924	0.014177	DTD1
AN	ENSG00000125816	20	21375005	21379666	5	2	72517	1.9643	0.024747	NKX2-4
AN	ENSG00000125798	20	22560643	22567093	10	1	70105	2.6518	0.0040033	FOXA2
AN	ENSG00000178726	20	23025270	23031378	5	2	67466	1.7573	0.039433	THBD
AN	ENSG00000101435	20	23544369	23550386	27	2	71160	3.4236	0.00030897	CST9L
AN	ENSG00000101336	20	30638991	30690659	73	7	67497	2.0507	0.020149	HCK
AN	ENSG00000126003	20	30779306	30796594	12	3	72065	1.7738	0.038049	PLAGL2
AN	ENSG00000101346	20	30794683	30827470	32	4	69695	1.6877	0.045738	POFUT1
AN	ENSG00000197183	20	31029862	31173876	182	14	62348	2.1168	0.017137	C20orf112
AN	ENSG00000204393	20	31174281	31197695	33	5	58678	2.1799	0.014632	RP11-410N8.4
AN	ENSG00000078699	20	32076881	32238842	78	10	61246	1.6909	0.04543	CBFA2T2
AN	ENSG00000149609	20	32249090	32254425	2	1	57710	2.0988	0.017916	C20orf144
AN	ENSG00000131061	20	32318463	32381075	78	10	70835	2.1049	0.01765	ZNF341
AN	ENSG00000101421	20	32398110	32443172	36	5	71752	2.4908	0.006373	CHMP4B
AN	ENSG00000088298	20	33702167	33866928	351	27	71825	2.0011	0.022689	EDEM2
AN	ENSG00000125965	20	34020145	34043568	36	7	71257	1.8984	0.02882	GDF5
AN	ENSG00000125991	20	34128770	34146405	29	4	72410	1.9869	0.023469	ERGIC3
AN	ENSG00000131043	20	34823381	34859840	28	8	63848	2.0765	0.018925	AAR2
AN	ENSG00000101438	20	37352105	37359015	14	5	68489	3.0074	0.0013174	SLC32A1
AN	ENSG00000101442	20	37376085	37401834	104	11	71376	2.6563	0.0039497	ACTR5
AN	ENSG00000101445	20	37433348	37552667	268	40	69645	1.7939	0.036413	PPP1R16B
AN	ENSG00000101098	20	43379449	43439979	90	11	66102	1.7626	0.038985	RIMS4
AN	ENSG00000269549	20	44073071	44078220	6	2	48314	2.2281	0.012937	AL031663.2
AN	ENSG00000100979	20	44526399	44541794	26	9	70669	3.584	0.00016916	PLTP
AN	ENSG00000100982	20	44562267	44577662	33	11	69233	3.1243	0.00089101	PCIF1
AN	ENSG00000198026	20	44576292	44601833	71	15	68304	3.4267	0.00030545	ZNF335
AN	ENSG00000100985	20	44636547	44646200	24	5	71607	3.2897	0.00050139	MMP9
AN	ENSG00000124140	20	44649356	44689784	119	15	71172	2.3491	0.0094094	SLC12A5
AN	ENSG00000124160	20	44688624	44719591	53	9	71444	2.6873	0.0036018	NCOA5
AN	ENSG00000101017	20	44745911	44759502	33	10	70664	1.9994	0.022783	CD40
AN	ENSG00000197496	20	45337126	45365965	67	7	68850	2.0435	0.020503	SLC2A10
AN	ENSG00000101040	20	45836859	45986567	152	19	69099	2.003	0.022588	ZMYND8
AN	ENSG00000267882	20	45946246	45950467	2	1	47446	1.8365	0.033141	AL031666.2
AN	ENSG00000197818	20	48428250	48509779	245	21	68755	2.9658	0.0015092	SLC9A8
AN	ENSG00000019186	20	52768988	52791512	98	16	71014	2.1776	0.014718	CYP24A1
AN	ENSG00000132819	20	55965463	55985389	53	11	68514	2.0422	0.020567	RBM38
AN	ENSG00000101160	20	57569240	57583302	48	8	71100	1.8899	0.029384	CTSZ
AN	ENSG00000101191	20	61508090	61570304	167	20	67700	1.8878	0.029525	DIDO1
AN	ENSG00000180530	21	16332556	16438321	168	20	71210	1.6803	0.046445	NRIP1
AN	ENSG00000155313	21	17101344	17253377	185	4	68850	1.8438	0.032607	USP25
AN	ENSG00000171189	21	30908254	31313351	1151	61	70401	2.1483	0.015846	GRIK1
AN	ENSG00000205929	21	34161985	34187053	64	4	72324	1.8568	0.03167	C21orf62
AN	ENSG00000159110	21	34601206	34638980	103	11	67937	1.6543	0.049036	IFNAR2
AN	ENSG00000249624	21	34618079	34656517	66	13	65615	1.9453	0.025871	AP000295.9
AN	ENSG00000241837	21	35274757	35289284	50	10	70671	1.725	0.042261	ATP5O
AN	ENSG00000159231	21	37506210	37519864	61	7	71510	2.8439	0.0022279	CBR3
AN	ENSG00000157554	21	39750949	40034704	858	89	68236	2.4854	0.0064704	ERG
AN	ENSG00000185437	21	40816781	40888433	270	20	70963	2.3344	0.0097872	SH3BGR
AN	ENSG00000160179	21	43618799	43718354	325	50	66763	1.7968	0.03618	ABCG1
AN	ENSG00000160201	21	44512066	44528697	28	3	71382	2.01	0.022216	U2AF1
AN	ENSG00000160214	21	45208394	45226174	81	8	71015	1.7762	0.037847	RRP1
AN	ENSG00000189169	21	46116087	46118959	20	5	72503	1.9003	0.028694	KRTAP10-12
AN	ENSG00000183250	21	46351729	46360828	40	5	65999	1.653	0.04916	C21orf67
AN	ENSG00000197381	21	46492768	46647478	389	29	69797	3.4273	0.0003048	ADARB1
AN	ENSG00000268805	21	46510596	46516493	23	6	68494	2.0168	0.021857	PRED57
AN	ENSG00000267857	21	46519728	46535873	42	7	70507	1.8931	0.029173	PRED58
AN	ENSG00000142156	21	47400651	47425964	78	12	64711	1.7495	0.040104	COL6A1
AN	ENSG00000183628	22	18892541	18902751	16	3	47261	1.9116	0.027965	DGCR6
AN	ENSG00000070413	22	19022795	19110967	302	12	64444	2.2426	0.012461	DGCR2
AN	ENSG00000183773	22	21318396	21336649	27	5	59813	2.1693	0.015028	AIFM3
AN	ENSG00000099949	22	21332751	21354327	46	11	61368	2.2972	0.010803	LZTR1
AN	ENSG00000159496	22	24029323	24042363	23	6	70285	2.0462	0.020367	RGL4
AN	ENSG00000206069	22	25330077	25343662	17	3	71864	1.7194	0.04277	TMEM211
AN	ENSG00000100104	22	26878843	26891624	38	9	69957	1.6773	0.04674	SRRD
AN	ENSG00000183765	22	29082731	29139410	137	20	68681	1.835	0.033252	CHEK2
AN	ENSG00000183762	22	29468066	29565321	270	24	67342	2.1594	0.015409	KREMEN1
AN	ENSG00000100280	22	29722669	29820168	210	22	68774	2.2148	0.013386	AP1B1
AN	ENSG00000128250	22	29833572	29839444	15	3	70810	4.0252	2.8464e-05	RFPL1
AN	ENSG00000100285	22	29875219	29888379	31	7	70549	3.3333	0.00042904	NEFH
AN	ENSG00000100296	22	29900868	29952205	115	9	71600	2.9798	0.0014424	THOC5
AN	ENSG00000184117	22	29949797	29978326	71	7	71587	2.8766	0.0020099	NIPSNAP1
AN	ENSG00000186575	22	29998545	30095587	158	15	71484	2.1984	0.01396	NF2
AN	ENSG00000184076	22	30162358	30167402	14	4	67980	2.2228	0.013116	UQCR10
AN	ENSG00000100325	22	30183597	30235271	129	13	68137	2.1154	0.017199	ASCC2
AN	ENSG00000100330	22	30278144	30427855	319	26	70393	2.6718	0.0037718	MTMR3
AN	ENSG00000176635	22	30475163	30574064	186	19	69839	2.6435	0.0041032	HORMAD2
AN	ENSG00000128342	22	30635436	30643840	14	5	69307	2.1748	0.014824	LIF
AN	ENSG00000133422	22	31320117	31365284	48	5	69501	1.9712	0.02435	MORC2
AN	ENSG00000100365	22	37256030	37275057	64	9	67439	1.8208	0.034317	NCF4
AN	ENSG00000100368	22	37308670	37337491	125	12	64107	1.652	0.049269	CSF2RB
AN	ENSG00000198792	22	38614298	38670040	86	10	70981	1.8898	0.02939	TMEM184B
AN	ENSG00000183741	22	39256455	39269319	16	4	66833	1.6737	0.047093	CBX6
AN	ENSG00000128285	22	41073754	41079818	11	3	68408	2.1977	0.013986	MCHR1
AN	ENSG00000100372	22	41164634	41216403	53	4	69421	2.1358	0.016347	SLC25A17
AN	ENSG00000100380	22	41219539	41254026	38	5	70048	1.8334	0.033374	ST13
AN	ENSG00000196236	22	41252081	41364838	69	9	69341	2.2343	0.012732	XPNPEP3
AN	ENSG00000172404	22	41254553	41259130	3	2	70241	1.9012	0.028638	DNAJB7
AN	ENSG00000100387	22	41346351	41370313	15	4	68776	2.0427	0.020541	RBX1
AN	ENSG00000100167	22	42371276	42395225	48	7	71414	2.1576	0.015478	SEPT3
AN	ENSG00000183066	22	42393729	42455460	110	9	70481	2.125	0.016792	WBP2NL
AN	ENSG00000198951	22	42453358	42467846	27	4	70066	2.3058	0.010562	NAGA
AN	ENSG00000177096	22	42469255	42476445	15	3	68724	2.4001	0.0081944	FAM109B
AN	ENSG00000183172	22	42474695	42481288	8	2	65880	2.1539	0.015626	SMDT1
AN	ENSG00000184983	22	42480529	42487959	12	3	68587	2.234	0.012742	NDUFA6
AN	ENSG00000100197	22	42521501	42527908	37	6	69139	2.0751	0.018988	CYP2D6
AN	ENSG00000100207	22	42555019	42740622	360	36	69580	2.2543	0.012089	TCF20
AN	ENSG00000100304	22	43561628	43584139	105	16	66266	1.7493	0.040123	TTLL12
AN	ENSG00000159307	22	43592289	43740394	575	77	64234	3.172	0.00075708	SCUBE1
AN	ENSG00000219438	22	48884272	49247724	1772	145	65391	2.2411	0.012511	FAM19A5
AN	ENSG00000100429	22	50682612	50690834	12	3	62072	1.6959	0.044955	HDAC10
AN	ENSG00000188130	22	50682879	50701254	49	6	57694	2.2429	0.012453	MAPK12
AN	ENSG00000185386	22	50701142	50710196	19	5	46136	1.8322	0.033459	MAPK11
AN	ENSG00000196576	22	50712408	50747056	48	10	44366	1.9729	0.024251	PLXNB2
AN	ENSG00000100239	22	50780733	50884514	322	25	62285	1.6579	0.048672	PPP6R2
AN	ENSG00000100241	22	50882429	50914454	77	12	60026	1.8295	0.033666	SBF1
AN	ENSG00000130489	22	50960997	50965868	18	5	65035	1.9771	0.024016	SCO2
AN	ENSG00000025708	22	50963181	50969485	17	5	65751	2.0208	0.021649	TYMP
AN	ENSG00000177989	22	50967139	50972009	14	4	67097	2.2824	0.011232	ODF3B
AN	ENSG00000130487	22	50985462	50990451	24	6	64730	2.2467	0.012329	KLHDC7B
AN	ENSG00000217442	22	50988541	51002334	105	7	66914	2.3312	0.0098727	SYCE3
AN	ENSG00000205560	22	51006290	51018899	52	8	71410	3.2577	0.00056157	CPT1B
AN	ENSG00000254413	22	51006298	51022394	63	10	71508	3.074	0.0010561	CHKB-CPT1B
AN	ENSG00000100288	22	51016378	51040884	115	19	69386	1.7282	0.041978	CHKB
AN	ENSG00000008735	22	51038114	51053409	72	12	70939	2.5004	0.0062022	MAPK8IP2
AN	ENSG00000251322	22	51111843	51172726	121	22	63342	2.2991	0.01075	SHANK3
AN	ENSG00000100312	22	51175624	51184762	5	2	46317	1.9992	0.022791	ACR
AOW	ENSG00000187583	1	900877	912245	24	8	46347	1.8303	0.033599	PLEKHN1
AOW	ENSG00000237330	1	1005346	1010687	14	4	65579	1.735	0.041368	RNF223
AOW	ENSG00000127054	1	1245965	1261071	19	4	67857	1.7238	0.042376	CPSF3L
AOW	ENSG00000162576	1	1287069	1298157	31	4	69438	1.8179	0.034539	MXRA8
AOW	ENSG00000175756	1	1308110	1311875	22	4	69045	2.1329	0.016468	AURKAIP1
AOW	ENSG00000221978	1	1320091	1335708	19	5	69954	2.2432	0.012441	CCNL2
AOW	ENSG00000224870	1	1333902	1338426	12	3	69725	1.9286	0.026889	RP4-758J18.2
AOW	ENSG00000242485	1	1336288	1343693	20	5	66496	1.709	0.043725	MRPL20
AOW	ENSG00000235098	1	1352800	1358149	13	2	69384	1.9528	0.02542	ANKRD65
AOW	ENSG00000215915	1	1384069	1406538	10	2	64340	1.6641	0.048043	ATAD3C
AOW	ENSG00000215014	1	1509355	1512373	5	2	34315	1.9201	0.02742	AL645728.1
AOW	ENSG00000189339	1	1591939	1625167	24	5	12258	1.8756	0.030353	SLC35E2B
AOW	ENSG00000008130	1	1681671	1712896	61	7	53853	2.8567	0.0021404	NADK
AOW	ENSG00000078369	1	1715729	1823495	119	13	57743	2.8716	0.0020419	GNB1
AOW	ENSG00000169885	1	1845266	1849735	14	3	69897	2.7035	0.0034311	CALML6
AOW	ENSG00000178821	1	1848029	1851712	11	2	69810	2.1134	0.017285	TMEM52
AOW	ENSG00000142609	1	1852396	1936276	248	20	61067	2.6978	0.0034898	C1orf222
AOW	ENSG00000187730	1	1949780	1963192	14	2	57461	2.2722	0.011538	GABRD
AOW	ENSG00000157933	1	2159134	2242558	195	32	56866	1.7976	0.036118	SKI
AOW	ENSG00000142611	1	2984732	3356185	1077	151	57294	1.9492	0.025637	PRDM16
AOW	ENSG00000131697	1	5921871	6053533	393	26	66798	2.3626	0.0090724	NPHP4
AOW	ENSG00000069424	1	6050526	6162253	284	49	60698	1.6829	0.046198	KCNAB2
AOW	ENSG00000158292	1	6306406	6322035	32	2	15871	1.8946	0.029071	GPR153
AOW	ENSG00000171680	1	6525152	6581121	122	18	64519	1.6552	0.048938	PLEKHG5
AOW	ENSG00000162408	1	6580407	6615595	100	2	68302	1.9065	0.028291	NOL9
AOW	ENSG00000173662	1	6614241	6640817	43	6	57184	1.7842	0.037194	TAS1R1
AOW	ENSG00000204859	1	6639061	6650340	14	6	65296	1.6679	0.047664	ZBTB48
AOW	ENSG00000171621	1	9351939	9430591	314	52	61764	1.6783	0.046643	SPSB1
AOW	ENSG00000065526	1	16173359	16267955	143	17	69227	2.1689	0.015045	SPEN
AOW	ENSG00000116809	1	16267364	16303627	52	11	69176	2.5391	0.005557	ZBTB17
AOW	ENSG00000173641	1	16339523	16347089	58	7	69004	2.2218	0.013147	HSPB7
AOW	ENSG00000186510	1	16344370	16361545	94	12	68581	2.1971	0.014007	CLCNKA
AOW	ENSG00000204377	1	16554368	16557038	8	2	70024	2.9706	0.0014863	C1orf134
AOW	ENSG00000132881	1	16557195	16564657	15	4	70069	2.967	0.0015037	RSG1
AOW	ENSG00000037637	1	16572334	16679949	215	12	67880	3.2193	0.00064253	FBXO42
AOW	ENSG00000055070	1	16678070	16725640	98	11	69071	2.5628	0.0051918	SZRD1
AOW	ENSG00000187144	1	16712612	16764919	121	19	67966	2.3414	0.0096056	SPATA21
AOW	ENSG00000179002	1	19165093	19187176	82	14	66767	2.1897	0.014273	TAS1R2
AOW	ENSG00000127481	1	19400000	19537770	252	22	67049	1.7057	0.044034	UBR4
AOW	ENSG00000127463	1	19541158	19579046	109	13	68909	1.6992	0.044645	EMC1
AOW	ENSG00000158748	1	19990780	20007055	36	6	65706	2.555	0.0053087	HTR6
AOW	ENSG00000215906	1	23278536	23292831	40	10	64408	2.3843	0.0085552	LACTBL1
AOW	ENSG00000227868	1	23336327	23343343	12	3	65530	2.0654	0.019441	C1orf234
AOW	ENSG00000125944	1	23629264	23671829	35	6	67036	2.3363	0.0097365	HNRNPR
AOW	ENSG00000125945	1	23684941	23696935	33	6	68297	2.6405	0.0041387	ZNF436
AOW	ENSG00000249087	1	23694490	23699332	9	4	63299	2.5362	0.0056028	C1orf213
AOW	ENSG00000088280	1	23754056	23812061	113	12	67823	1.7237	0.042377	ASAP3
AOW	ENSG00000197880	1	23906985	23968058	92	19	51818	1.957	0.025174	MDS2
AOW	ENSG00000142676	1	24017269	24023915	6	2	70429	2.3388	0.0096741	RPL11
AOW	ENSG00000011007	1	24068645	24089549	15	6	65513	2.2694	0.011623	TCEB3
AOW	ENSG00000142661	1	24381525	24439665	175	19	68438	2.3499	0.0093881	MYOM3
AOW	ENSG00000117616	1	25567728	25665704	19	7	69888	2.3759	0.0087519	C1orf63
AOW	ENSG00000183726	1	25663408	25689852	21	4	53698	2.0351	0.020922	TMEM50A
AOW	ENSG00000188672	1	25687740	25757683	72	4	59990	1.8977	0.028869	RHCE
AOW	ENSG00000204178	1	25756388	25827700	88	3	61489	1.6646	0.047992	TMEM57
AOW	ENSG00000131914	1	26736269	26757213	31	9	62444	2.0174	0.021826	LIN28A
AOW	ENSG00000117682	1	26757773	26798785	63	13	67194	1.9902	0.023286	DHDDS
AOW	ENSG00000198830	1	26797941	26803463	12	5	70202	2.6255	0.0043267	HMGN2
AOW	ENSG00000162511	1	31204316	31231667	45	11	54782	1.8735	0.030498	LAPTM5
AOW	ENSG00000060688	1	31731417	31770662	99	7	67417	1.784	0.037209	SNRNP40
AOW	ENSG00000121766	1	31768842	31838783	159	10	68784	1.8618	0.031319	ZCCHC17
AOW	ENSG00000121769	1	31837472	31850697	24	7	69813	1.817	0.03461	FABP3
AOW	ENSG00000168528	1	31881412	31908525	70	6	67490	2.1604	0.015372	SERINC2
AOW	ENSG00000268950	1	31901192	31903614	8	2	66322	2.1129	0.017306	AC114494.1
AOW	ENSG00000121774	1	32478430	32527451	17	9	65026	1.7833	0.037265	KHDRBS1
AOW	ENSG00000160050	1	32664987	32671988	7	2	60841	1.7706	0.038312	CCDC28B
AOW	ENSG00000182866	1	32715840	32752766	29	12	62757	2.5805	0.0049322	LCK
AOW	ENSG00000116478	1	32756687	32800236	17	10	55001	3.1282	0.00087931	HDAC1
AOW	ENSG00000162526	1	32816122	32830913	5	3	68551	2.7801	0.0027174	TSSK3
AOW	ENSG00000254553	1	32929658	33067393	258	11	64705	1.89	0.029378	RP1-27O5.3
AOW	ENSG00000273274	1	32929670	32963287	26	6	52289	2.3702	0.0088891	ZBTB8B
AOW	ENSG00000176261	1	33064773	33117504	119	6	66032	1.7228	0.042464	ZBTB8OS
AOW	ENSG00000162520	1	33144507	33170197	45	3	68863	1.7418	0.040775	SYNC
AOW	ENSG00000162522	1	33206486	33241571	46	11	65748	1.6711	0.047352	KIAA1522
AOW	ENSG00000134684	1	33239840	33284754	70	9	67766	1.9224	0.02728	YARS
AOW	ENSG00000116497	1	33281368	33325476	58	9	68161	2.213	0.013448	S100PBP
AOW	ENSG00000160097	1	33326869	33339083	12	3	69981	1.9651	0.0247	FNDC5
AOW	ENSG00000121905	1	33350595	33365042	18	6	65318	2.0288	0.02124	HPCA
AOW	ENSG00000116525	1	33610003	33648660	72	5	62534	1.6454	0.049943	TRIM62
AOW	ENSG00000160094	1	33721146	33767320	79	13	63751	2.2274	0.01296	ZNF362
AOW	ENSG00000184389	1	33771367	33787699	32	9	69857	3.6616	0.00012532	A3GALT2
AOW	ENSG00000134686	1	33788224	33897653	298	26	68708	3.4953	0.00023673	PHC2
AOW	ENSG00000121903	1	33937246	33963107	49	6	67227	1.8715	0.030638	ZSCAN20
AOW	ENSG00000121904	1	33978609	34632443	1582	155	63386	4.192	1.3822e-05	CSMD2
AOW	ENSG00000176256	1	34325076	34331392	11	3	70403	2.4438	0.0072664	HMGB4
AOW	ENSG00000054118	1	36689017	36771958	81	7	64947	2.3692	0.0089134	THRAP3
AOW	ENSG00000214193	1	36770988	36791484	23	6	62839	2.8152	0.0024374	SH3D21
AOW	ENSG00000142694	1	36786632	36790755	6	3	60788	2.6997	0.0034705	EVA1B
AOW	ENSG00000116883	1	36788335	36795822	13	4	65507	2.8428	0.0022361	RP11-268J15.5
AOW	ENSG00000196182	1	36804225	36852497	48	5	59868	2.4125	0.0079207	STK40
AOW	ENSG00000163873	1	37260128	37500730	353	38	51502	1.9988	0.022812	GRIK3
AOW	ENSG00000043514	1	40305723	40350183	130	14	67884	2.0681	0.019315	TRIT1
AOW	ENSG00000116990	1	40360098	40368928	19	10	58628	1.917	0.027622	MYCL
AOW	ENSG00000179178	1	43734665	43740673	11	5	68425	2.1565	0.015522	TMEM125
AOW	ENSG00000162367	1	47680962	47698892	37	7	67102	1.7622	0.03902	TAL1
AOW	ENSG00000123473	1	47714811	47780819	146	9	68400	1.7024	0.044344	STIL
AOW	ENSG00000162368	1	47798469	47845511	105	9	67552	1.6897	0.045544	CMPK1
AOW	ENSG00000186094	1	48997527	50490585	1926	75	62091	2.3869	0.0084966	AGBL4
AOW	ENSG00000227839	1	50458990	50462874	4	2	70470	2.4219	0.0077193	AL645730.2
AOW	ENSG00000162374	1	50512686	50670458	173	25	62293	3.4358	0.00029539	ELAVL4
AOW	ENSG00000142700	1	50882222	50890172	5	3	69087	2.4247	0.0076608	DMRTA2
AOW	ENSG00000185104	1	50904150	51426935	642	29	64903	2.2562	0.01203	FAF1
AOW	ENSG00000134744	1	52872954	53020159	225	20	69342	1.7764	0.037832	ZCCHC11
AOW	ENSG00000173406	1	57459451	59013406	4367	338	67994	3.0333	0.0012095	DAB1
AOW	ENSG00000162600	1	58880056	59013474	509	44	69042	1.7491	0.040133	OMA1
AOW	ENSG00000184292	1	59040099	59044166	20	5	68342	2.2312	0.012833	TACSTD2
AOW	ENSG00000116678	1	65885248	66108242	575	30	64168	3.5039	0.00022929	LEPR
AOW	ENSG00000213625	1	65885270	65902690	45	11	49048	2.4918	0.0063549	LEPROT
AOW	ENSG00000198160	1	67389578	67455302	138	12	58480	1.824	0.034079	MIER1
AOW	ENSG00000116704	1	67464015	67520782	160	14	65702	1.8911	0.029306	SLC35D1
AOW	ENSG00000033122	1	70033081	70618628	1502	82	68561	2.4183	0.0077959	LRRC7
AOW	ENSG00000066557	1	70609488	70672303	92	12	67987	3.3191	0.00045159	LRRC40
AOW	ENSG00000116754	1	70670365	70719735	59	9	66226	2.7325	0.0031432	SRSF11
AOW	ENSG00000118454	1	70725271	70821417	133	20	66372	2.2369	0.012647	ANKRD13C
AOW	ENSG00000050628	1	71317036	71514491	565	44	69070	3.0375	0.0011928	PTGER3
AOW	ENSG00000132485	1	71527974	71547980	34	8	69437	3.6681	0.00012217	ZRANB2
AOW	ENSG00000172260	1	71860623	72749417	1664	99	66547	4.0456	2.6099e-05	NEGR1
AOW	ENSG00000184005	1	76539404	77101286	1540	138	67658	2.3975	0.0082538	ST6GALNAC3
AOW	ENSG00000036549	1	78027101	78150104	196	22	68103	2.1081	0.017512	ZZZ3
AOW	ENSG00000077254	1	78160672	78226537	92	17	68149	2.1388	0.016227	USP33
AOW	ENSG00000180488	1	78244309	78345106	158	26	69336	1.9614	0.024918	FAM73A
AOW	ENSG00000117151	1	85014289	85041163	69	10	67418	1.7703	0.038339	CTBS
AOW	ENSG00000143032	1	91176096	91183794	14	7	65549	1.6504	0.049429	BARHL2
AOW	ENSG00000122482	1	91379859	91488829	176	14	68295	2.2871	0.011094	ZNF644
AOW	ENSG00000117569	1	97186221	97290294	201	18	69568	2.3822	0.008605	PTBP2
AOW	ENSG00000188641	1	97542299	98387605	1960	135	67364	2.4584	0.0069779	DPYD
AOW	ENSG00000081026	1	113932371	114229545	513	32	68996	2.6254	0.0043279	MAGI3
AOW	ENSG00000116793	1	114238453	114303111	104	12	67956	1.8856	0.029673	PHTF1
AOW	ENSG00000163349	1	114470814	114521426	68	14	69496	1.7434	0.040633	HIPK1
AOW	ENSG00000116774	1	114521063	114525876	11	6	57563	2.0823	0.018658	OLFML3
AOW	ENSG00000009307	1	115258534	115302297	70	9	67314	1.7178	0.042917	CSDE1
AOW	ENSG00000052723	1	115311100	115324306	4	2	70274	1.9274	0.026964	SIKE1
AOW	ENSG00000134259	1	115827539	115881857	166	29	68925	2.1481	0.015851	NGF
AOW	ENSG00000163399	1	116914290	116953883	49	4	66872	1.9991	0.022797	ATP1A1
AOW	ENSG00000269279	1	116914890	116927718	21	4	66745	2.0171	0.021841	AL136376.1
AOW	ENSG00000134258	1	117685209	117754556	167	22	65964	2.013	0.022056	VTCN1
AOW	ENSG00000198162	1	117909071	118072494	436	30	68694	2.8624	0.002102	MAN1A2
AOW	ENSG00000143127	1	145523891	145544868	19	4	45569	1.8991	0.028779	ITGA10
AOW	ENSG00000117262	1	145763411	145828103	1	1	12258	2.0999	0.01787	GPR89A
AOW	ENSG00000143457	1	150617701	150670630	113	6	69553	2.3671	0.0089646	GOLPH3L
AOW	ENSG00000143452	1	150669536	150694364	58	4	68922	2.4068	0.0080461	HORMAD1
AOW	ENSG00000163131	1	150701672	150739433	52	5	69433	1.8373	0.033085	CTSS
AOW	ENSG00000197622	1	151022447	151043801	29	9	69237	1.7668	0.038634	CDC42SE1
AOW	ENSG00000213190	1	151029234	151041970	19	6	69455	1.8556	0.031758	MLLT11
AOW	ENSG00000143458	1	151042054	151099018	119	16	69170	1.8468	0.032387	GABPB2
AOW	ENSG00000143434	1	151103161	151120104	45	9	68481	2.316	0.01028	SEMA6C
AOW	ENSG00000163154	1	151128105	151133225	3	1	70537	2.7257	0.0032085	TNFAIP8L2
AOW	ENSG00000163156	1	151128140	151143773	10	4	52296	2.3086	0.010484	SCNM1
AOW	ENSG00000143536	1	152380719	152387739	10	2	70444	2.5677	0.0051194	CRNN
AOW	ENSG00000163218	1	153301596	153322316	86	5	69719	1.8689	0.030816	PGLYRP4
AOW	ENSG00000197364	1	153408534	153413425	10	3	57282	1.8337	0.033348	S100A7L2
AOW	ENSG00000143556	1	153429220	153434177	10	3	63394	3.3646	0.00038332	S100A7
AOW	ENSG00000197956	1	153506075	153509720	6	2	60727	2.5878	0.0048294	S100A6
AOW	ENSG00000196420	1	153508623	153515241	11	2	59291	2.5	0.0062088	S100A5
AOW	ENSG00000189334	1	153585731	153590462	10	2	69301	2.227	0.012973	S100A14
AOW	ENSG00000160685	1	154974127	154991998	22	8	67177	1.7232	0.042429	ZBTB7B
AOW	ENSG00000169242	1	155098936	155108333	18	6	68487	2.0219	0.021594	EFNA1
AOW	ENSG00000179085	1	155111367	155114071	3	2	70382	2.796	0.0025872	DPM3
AOW	ENSG00000163463	1	155140884	155146951	11	3	69614	2.2898	0.011015	KRTCAP2
AOW	ENSG00000273088	1	155140885	155160748	32	9	69433	2.2019	0.013835	RP11-201K10.3
AOW	ENSG00000163462	1	155144873	155158447	20	7	69402	1.7665	0.038658	TRIM46
AOW	ENSG00000185499	1	155157300	155163707	8	4	67974	2.606	0.0045802	MUC1
AOW	ENSG00000169231	1	155164379	155179842	21	6	69286	2.247	0.012319	THBS3
AOW	ENSG00000173171	1	155177490	155184615	6	3	67097	2.5757	0.0050017	MTX1
AOW	ENSG00000116539	1	155304059	155533598	175	22	67103	1.712	0.043446	ASH1L
AOW	ENSG00000187862	1	156548519	156557562	29	5	60483	2.0344	0.020954	TTC24
AOW	ENSG00000163382	1	156560554	156565091	25	2	66438	2.8083	0.0024904	APOA1BP
AOW	ENSG00000160818	1	156563279	156572288	53	4	65299	2.7584	0.0029042	GPATCH4
AOW	ENSG00000132692	1	156610182	156630324	31	7	60626	3.7877	7.6028e-05	BCAN
AOW	ENSG00000132688	1	156637555	156648189	19	3	69736	2.4353	0.0074398	NES
AOW	ENSG00000187800	1	156862490	156887226	79	9	67628	2.3819	0.0086126	PEAR1
AOW	ENSG00000160838	1	156889442	156903886	35	5	67948	3.8042	7.1128e-05	LRRC71
AOW	ENSG00000132694	1	156903632	157016162	232	18	69068	3.8375	6.2141e-05	ARHGEF11
AOW	ENSG00000253831	1	157060836	157070600	34	10	61293	2.8251	0.002363	ETV3L
AOW	ENSG00000163518	1	157542539	157568870	65	9	66318	1.7718	0.038217	FCRL4
AOW	ENSG00000186306	1	158367312	158370256	18	4	69356	1.7222	0.042517	OR10T2
AOW	ENSG00000018625	1	160084549	160114381	91	18	65230	1.7754	0.037914	ATP1A2
AOW	ENSG00000122223	1	160798950	160833692	95	7	69355	2.416	0.0078467	CD244
AOW	ENSG00000158764	1	160913815	160925589	29	7	65603	2.7932	0.0026095	ITLN2
AOW	ENSG00000158887	1	161273525	161280762	16	6	62392	2.261	0.01188	MPZ
AOW	ENSG00000198929	1	162038564	162354321	1086	81	65145	2.1649	0.015198	NOS1AP
AOW	ENSG00000188859	1	166025674	166137206	305	27	66728	3.3251	0.00044194	FAM78B
AOW	ENSG00000267884	1	166025679	166029709	15	5	69416	1.7658	0.038711	AL626787.1
AOW	ENSG00000143164	1	167904021	168046081	181	12	69233	1.7099	0.043641	DCAF6
AOW	ENSG00000143147	1	168052997	168107821	102	12	68696	1.9373	0.026351	GPR161
AOW	ENSG00000117523	1	171453651	171563650	243	18	69599	2.3937	0.008339	PRRC2C
AOW	ENSG00000120337	1	173008100	173021103	32	5	69394	1.7403	0.040903	TNFSF18
AOW	ENSG00000117592	1	173445405	173458946	18	5	63438	1.6621	0.048245	PRDX6
AOW	ENSG00000183831	1	173577700	173640001	49	8	64388	2.6217	0.0043743	ANKRD45
AOW	ENSG00000185278	1	173836220	173873687	90	11	66190	1.8626	0.031261	ZBTB37
AOW	ENSG00000117601	1	173871947	173887516	28	5	69622	2.0062	0.022419	SERPINC1
AOW	ENSG00000135870	1	173899352	173992435	150	10	66281	2.1732	0.014884	RC3H1
AOW	ENSG00000152061	1	174127548	174965445	1588	26	68329	3.7783	7.8951e-05	RABGAP1L
AOW	ENSG00000120333	1	174978925	174993561	28	8	65498	3.2782	0.00052239	MRPS14
AOW	ENSG00000120332	1	175035994	175118202	275	27	68491	1.7258	0.042195	TNN
AOW	ENSG00000116199	1	178993939	179046697	158	16	69909	2.0456	0.020397	FAM20B
AOW	ENSG00000121454	1	180198421	180250380	195	33	61511	1.8941	0.029105	LHX4
AOW	ENSG00000135847	1	180243515	180473089	544	23	65222	1.9195	0.027458	ACBD6
AOW	ENSG00000143324	1	180600140	180860387	447	33	63647	2.1677	0.015089	XPR1
AOW	ENSG00000234237	1	180940695	180950868	13	3	65019	2.2827	0.011224	AL162431.1
AOW	ENSG00000135823	1	180940861	180993047	85	11	67500	2.4339	0.0074692	STX6
AOW	ENSG00000116701	1	183523698	183561011	91	17	66522	1.9993	0.022787	NCF2
AOW	ENSG00000135842	1	184758858	184944682	410	38	68578	1.7893	0.036784	FAM129A
AOW	ENSG00000116668	1	185125212	185261897	129	10	63760	1.7691	0.038439	SWT1
AOW	ENSG00000116679	1	185264520	185287461	24	8	66511	2.3666	0.0089761	IVNS1ABP
AOW	ENSG00000150681	1	192126587	192155945	35	7	66959	1.8295	0.033663	RGS18
AOW	ENSG00000080910	1	196787898	196929356	244	21	54225	1.6626	0.048192	CFHR2
AOW	ENSG00000134365	1	196818371	196889102	166	15	52683	1.746	0.04041	CFHR4
AOW	ENSG00000134376	1	197169592	197448585	395	44	67563	1.9541	0.025346	CRB1
AOW	ENSG00000213047	1	197472878	197745826	335	22	66611	2.0531	0.02003	DENND1B
AOW	ENSG00000159166	1	201341372	201369736	101	18	65377	1.8697	0.03076	LAD1
AOW	ENSG00000143858	1	202558724	202680545	258	35	56484	1.6601	0.048446	SYT2
AOW	ENSG00000184774	1	202788394	202797353	33	4	68457	1.8121	0.034988	RP11-480I12.4
AOW	ENSG00000182004	1	203829731	203840678	36	5	70400	1.6521	0.049261	SNRPE
AOW	ENSG00000143850	1	204186979	204347793	480	43	65003	1.8583	0.031565	PLEKHA6
AOW	ENSG00000180667	1	207216194	207227325	18	6	61806	2.5825	0.0049041	YOD1
AOW	ENSG00000123836	1	207221801	207255369	43	7	66804	2.256	0.012035	PFKFB2
AOW	ENSG00000076356	1	208194587	208418665	596	53	67509	1.6921	0.045316	PLXNA2
AOW	ENSG00000143473	1	210855555	211308457	1347	97	68050	1.6831	0.046181	KCNH1
AOW	ENSG00000170385	1	211743910	211753084	15	4	70394	2.0032	0.022575	SLC30A1
AOW	ENSG00000042781	1	215795236	216597738	2039	160	65758	2.5031	0.0061561	USH2A
AOW	ENSG00000196482	1	216675588	217312097	1869	157	65024	2.6933	0.0035379	ESRRG
AOW	ENSG00000228208	1	218682438	218700320	57	4	69914	1.7947	0.036354	C1orf143
AOW	ENSG00000224867	1	220602286	220609023	36	5	57364	1.6482	0.049652	AC096644.1
AOW	ENSG00000117791	1	220920567	220959150	106	8	67296	1.7253	0.042239	MARC2
AOW	ENSG00000154305	1	222790428	222842354	127	13	66987	2.1283	0.016655	MIA3
AOW	ENSG00000143748	1	224414036	224519089	191	16	67326	1.9055	0.028358	NVL
AOW	ENSG00000143776	1	227176566	227507175	1566	29	67344	1.8813	0.029964	CDC42BPA
AOW	ENSG00000143740	1	227915240	227969927	134	18	68786	2.4454	0.0072342	SNAP47
AOW	ENSG00000081692	1	227917126	227924112	18	6	66176	2.0891	0.018351	JMJD4
AOW	ENSG00000213029	1	229439129	229442248	7	3	62202	1.8146	0.03479	SPHAR
AOW	ENSG00000077585	1	236304832	236386165	216	17	59669	2.1336	0.01644	GPR137B
AOW	ENSG00000117020	1	243650535	244015381	451	25	66374	1.6889	0.045621	AKT3
AOW	ENSG00000162727	1	248307450	248310388	7	2	68783	1.7041	0.044177	OR2M5
AOW	ENSG00000177201	1	248456918	248459880	9	3	69048	2.2378	0.012616	OR2T12
AOW	ENSG00000196944	1	248523883	248526929	14	2	68469	1.6559	0.04887	OR2T4
AOW	ENSG00000198104	1	248549910	248552836	14	2	68950	1.7355	0.041328	OR2T6
AOW	ENSG00000185220	1	249199395	249215145	31	4	61680	2.0509	0.020139	PGBD2
AOW	ENSG00000035115	2	216730	267398	96	9	66903	4.8279	6.8982e-07	SH3YL1
AOW	ENSG00000143727	2	263140	279283	30	5	67791	4.8574	5.9461e-07	ACP1
AOW	ENSG00000189292	2	278558	289851	21	5	66881	4.7059	1.2639e-06	FAM150B
AOW	ENSG00000176887	2	5831799	5842516	16	7	66625	3.5568	0.00018772	SOX11
AOW	ENSG00000143797	2	8991820	9144942	233	17	65238	2.1019	0.017781	MBOAT2
AOW	ENSG00000197872	2	16729727	16848599	283	55	62122	1.6548	0.048984	FAM49A
AOW	ENSG00000214842	2	17690851	17700706	33	3	68278	3.4451	0.00028538	RAD51AP2
AOW	ENSG00000163032	2	17719393	17839285	400	22	69625	3.0215	0.0012575	VSNL1
AOW	ENSG00000151379	2	17996763	17999368	10	3	64008	1.8773	0.030235	MSGN1
AOW	ENSG00000119771	2	23607088	23932481	1101	110	65709	2.4206	0.0077481	KLHL29
AOW	ENSG00000224361	2	23728913	23748214	61	13	67903	1.6649	0.047963	AC011239.1
AOW	ENSG00000119778	2	23970534	24150984	496	29	66163	2.6862	0.0036132	ATAD2B
AOW	ENSG00000173960	2	24149155	24228779	259	21	64952	2.4911	0.0063668	UBXN2A
AOW	ENSG00000084710	2	25263999	25379243	237	26	69731	1.7666	0.03865	EFR3B
AOW	ENSG00000115138	2	25382722	25392772	17	8	66823	1.7603	0.039178	POMC
AOW	ENSG00000171303	2	26914619	26957288	79	11	67117	1.8639	0.031165	KCNK3
AOW	ENSG00000115207	2	27547716	27580868	23	6	70153	3.1955	0.000698	GTF3C2
AOW	ENSG00000115211	2	27586219	27594353	11	6	64004	2.8882	0.0019376	EIF2B4
AOW	ENSG00000115234	2	27592389	27600995	11	3	69338	3.2149	0.00065238	SNX17
AOW	ENSG00000163795	2	27599098	27604657	7	2	69554	2.9677	0.0015	ZNF513
AOW	ENSG00000115241	2	27603061	27633554	34	5	70465	3.1329	0.00086532	PPM1G
AOW	ENSG00000115216	2	27649657	27666126	18	3	69453	3.0076	0.0013167	NRBP1
AOW	ENSG00000157992	2	27664233	27670348	5	2	68026	2.8978	0.0018791	KRTCAP3
AOW	ENSG00000138002	2	27666238	27713656	65	8	67822	3.1493	0.00081834	IFT172
AOW	ENSG00000115226	2	27713750	27719112	9	2	63358	3.3323	0.00043064	FNDC4
AOW	ENSG00000084734	2	27718709	27747554	42	7	69669	3.3868	0.00035361	GCKR
AOW	ENSG00000176714	2	27847506	27852879	13	4	69955	1.9961	0.022959	CCDC121
AOW	ENSG00000158019	2	28111808	28562768	897	58	67057	2.4656	0.00684	BRE
AOW	ENSG00000075426	2	28614315	28641179	42	6	61700	2.5484	0.0054111	FOSL2
AOW	ENSG00000171094	2	29414640	30145432	2356	167	64009	1.7532	0.039785	ALK
AOW	ENSG00000172954	2	30669092	30868091	647	24	68812	2.4937	0.0063211	LCLAT1
AOW	ENSG00000119820	2	32501979	32542663	56	13	64936	2.8317	0.0023152	YIPF4
AOW	ENSG00000115760	2	32581096	32844966	406	37	63225	2.6374	0.0041774	BIRC6
AOW	ENSG00000152689	2	33660391	33790817	338	56	57637	1.9069	0.028265	RASGRP3
AOW	ENSG00000119812	2	33807725	33825449	43	10	62639	2.1482	0.015849	FAM98A
AOW	ENSG00000008869	2	37194526	37312485	315	31	68952	2.2902	0.011004	HEATR5B
AOW	ENSG00000143921	2	44065103	44106605	263	13	67907	1.8832	0.029834	ABCG8
AOW	ENSG00000138095	2	44112647	44224144	295	23	68927	2.0985	0.017931	LRPPRC
AOW	ENSG00000119729	2	46767945	46811260	101	19	67745	2.1318	0.016512	RHOQ
AOW	ENSG00000151665	2	46807076	46845258	86	13	69086	3.0569	0.0011182	PIGF
AOW	ENSG00000119878	2	46842555	46853881	18	5	69660	2.5183	0.0058967	CRIPT
AOW	ENSG00000171150	2	46925091	46991268	235	24	69364	1.6916	0.045365	SOCS5
AOW	ENSG00000222005	2	47042807	47050796	27	5	69373	1.6744	0.047024	LINC01118
AOW	ENSG00000243244	2	48755522	48827025	239	24	67449	1.8019	0.035782	STON1
AOW	ENSG00000270898	2	53896430	54088297	565	32	66291	1.7406	0.040881	ASB3
AOW	ENSG00000068878	2	54090204	54198977	298	25	67136	2.0449	0.020434	PSME4
AOW	ENSG00000170634	2	54196975	54533437	932	56	65509	2.1129	0.017304	ACYP2
AOW	ENSG00000115306	2	54682422	54897812	645	34	69034	1.8379	0.033042	SPTBN1
AOW	ENSG00000214595	2	54949636	55200157	809	78	68377	1.8624	0.031272	EML6
AOW	ENSG00000115310	2	55198325	55340757	427	41	68429	2.1834	0.014504	RTN4
AOW	ENSG00000138041	2	55773428	55847015	219	24	69159	3.3935	0.00034507	SMEK2
AOW	ENSG00000138035	2	55860400	55922045	211	25	69848	3.9038	4.7342e-05	PNPT1
AOW	ENSG00000119866	2	60677302	60781702	161	31	66387	4.0468	2.5962e-05	BCL11A
AOW	ENSG00000162929	2	61292006	61392960	206	18	69641	1.8902	0.029365	KIAA1841
AOW	ENSG00000237651	2	61371243	61392964	77	5	69300	1.9431	0.026003	C2orf74
AOW	ENSG00000082898	2	61703984	61766761	97	10	68507	1.772	0.0382	XPO1
AOW	ENSG00000170340	2	62422248	62452866	37	7	55833	2.2533	0.01212	B3GNT2
AOW	ENSG00000197223	2	68267262	68339080	78	15	64516	1.737	0.041195	C1D
AOW	ENSG00000163219	2	68905733	69054965	571	46	66849	1.8345	0.033293	ARHGAP25
AOW	ENSG00000169564	2	70313585	70317332	4	2	70199	2.448	0.0071824	PCBP1
AOW	ENSG00000144035	2	73866959	73870520	12	2	68693	2.1834	0.014503	NAT8
AOW	ENSG00000124356	2	74055086	74101786	115	16	63802	1.7534	0.039771	STAMBP
AOW	ENSG00000163170	2	74361525	74376121	30	4	62104	1.8299	0.03363	BOLA3
AOW	ENSG00000114978	2	74378655	74407025	48	4	67698	1.699	0.044657	MOB1A
AOW	ENSG00000267958	2	74417517	74419627	4	2	67192	2.0755	0.018971	CATX-2
AOW	ENSG00000115363	2	75695428	75797848	237	35	69606	2.0944	0.018112	EVA1A
AOW	ENSG00000042445	2	85568211	85582743	30	8	69999	2.564	0.005174	RETSAT
AOW	ENSG00000115459	2	85580517	85619875	81	14	68526	1.8767	0.030278	ELMOD3
AOW	ENSG00000042493	2	85620871	85646555	101	16	69023	2.601	0.0046472	CAPG
AOW	ENSG00000152292	2	85644844	85665152	49	10	65214	2.8587	0.0021266	SH2D6
AOW	ENSG00000239305	2	86829516	86851989	52	9	67748	1.7516	0.039924	RNF103
AOW	ENSG00000144015	2	96256766	96266526	3	2	51049	2.2448	0.012391	TRIM43
AOW	ENSG00000153201	2	109334937	109403267	76	6	67478	2.2473	0.012312	RANBP2
AOW	ENSG00000186522	2	110299559	110372783	170	18	66624	2.7529	0.0029531	SEPT10
AOW	ENSG00000198142	2	110370911	110377563	14	3	70000	2.6546	0.0039704	SOWAHC
AOW	ENSG00000153093	2	111489150	111876799	1043	61	67199	2.7047	0.0034181	ACOXL
AOW	ENSG00000153094	2	111875955	111927024	94	13	66574	2.1202	0.016993	BCL2L11
AOW	ENSG00000178206	2	132043330	132051127	2	1	70334	1.7461	0.040395	CYP4F31P
AOW	ENSG00000152128	2	135212330	135477570	626	43	69084	2.7761	0.0027511	TMEM163
AOW	ENSG00000082258	2	135674805	135717912	79	7	66382	1.9224	0.027278	CCNT2
AOW	ENSG00000121989	2	148601086	148689393	95	10	69447	2.3932	0.0083518	ACVR2A
AOW	ENSG00000115947	2	148686968	148780147	136	11	67454	2.3896	0.0084329	ORC4
AOW	ENSG00000204406	2	148777580	149276805	926	55	64405	1.7825	0.037331	MBD5
AOW	ENSG00000115170	2	158591958	158733374	148	22	64214	1.9035	0.028486	ACVR1
AOW	ENSG00000136536	2	160568000	160628538	217	18	69487	1.775	0.037951	MARCH7
AOW	ENSG00000115233	2	162163549	162269228	147	16	69928	2.886	0.0019506	PSMD14
AOW	ENSG00000136535	2	162271605	162283381	8	3	70231	2.2776	0.011376	TBR1
AOW	ENSG00000144290	2	162279843	162842792	1081	28	65028	1.8883	0.029492	SLC4A10
AOW	ENSG00000197635	2	162847751	162932052	184	24	48970	3.8224	6.6091e-05	DPP4
AOW	ENSG00000115290	2	165348322	165479358	198	29	67162	2.3003	0.010715	GRB14
AOW	ENSG00000169432	2	167050695	167233503	517	46	68968	2.6583	0.0039264	SCN9A
AOW	ENSG00000172292	2	169311372	169632644	780	87	67062	2.0015	0.022672	CERS6
AOW	ENSG00000077380	2	172542919	172605930	120	17	69466	2.1124	0.017326	DYNC1I2
AOW	ENSG00000268821	2	172559844	172568314	15	6	70430	2.2031	0.013792	AC068039.1
AOW	ENSG00000268241	2	175199601	175203151	15	5	69430	1.7113	0.043513	AC018470.1
AOW	ENSG00000138433	2	175211750	175261443	91	12	69172	2.1186	0.017062	CIR1
AOW	ENSG00000163328	2	175295966	175352822	102	13	63098	1.6882	0.045691	GPR155
AOW	ENSG00000128655	2	178486980	178974066	1640	56	67148	2.3247	0.010045	PDE11A
AOW	ENSG00000155636	2	178976151	179004738	57	14	66804	1.8942	0.029099	RBM45
AOW	ENSG00000079156	2	179058208	179265160	541	46	64738	3.0729	0.0010601	OSBPL6
AOW	ENSG00000180228	2	179295141	179317239	21	6	53543	2.6442	0.0040946	PRKRA
AOW	ENSG00000204311	2	179315163	179327117	15	6	52483	2.7116	0.0033479	DFNB59
AOW	ENSG00000079150	2	179327391	179344327	26	7	70367	1.8471	0.032364	FKBP7
AOW	ENSG00000116095	2	179344195	179382189	71	14	65859	1.8708	0.030688	PLEKHA3
AOW	ENSG00000163492	2	179693484	179915813	625	58	68601	2.8046	0.0025189	CCDC141
AOW	ENSG00000115252	2	183003763	183388919	1065	57	67637	2.5058	0.0061096	PDE1A
AOW	ENSG00000163002	2	183981241	184027408	267	24	68919	1.6818	0.046307	NUP35
AOW	ENSG00000081320	2	196997290	197042227	125	8	67083	2.5176	0.0059079	STK17B
AOW	ENSG00000115524	2	198253508	198300815	54	10	64651	2.5174	0.0059121	SF3B1
AOW	ENSG00000115520	2	198317147	198341032	18	5	70343	2.4869	0.0064424	COQ10B
AOW	ENSG00000144381	2	198350305	198382461	35	6	63021	2.5967	0.0047067	HSPD1
AOW	ENSG00000115541	2	198363718	198369181	5	2	67484	2.7595	0.0028942	HSPE1
AOW	ENSG00000270757	2	198364137	198416450	58	9	62561	1.8706	0.030698	HSPE1-MOB4
AOW	ENSG00000162944	2	198431948	198541769	147	12	65716	2.8216	0.0023894	RFTN2
AOW	ENSG00000222017	2	198556830	198640547	95	10	64202	3.4027	0.00033367	AC011997.1
AOW	ENSG00000247626	2	198569087	198574113	3	1	70476	2.7361	0.0031085	MARS2
AOW	ENSG00000152430	2	198590603	198652486	69	10	63530	3.3703	0.00037543	BOLL
AOW	ENSG00000115896	2	198668426	199438305	1335	82	66467	2.9149	0.0017788	PLCL1
AOW	ENSG00000119042	2	200133223	200336989	254	22	68023	2.3476	0.0094486	SATB2
AOW	ENSG00000196141	2	201169604	201347986	399	52	68881	2.1408	0.016144	SPATS2L
AOW	ENSG00000116117	2	205409516	206485886	2470	164	66948	2.7841	0.0026839	PARD3B
AOW	ENSG00000118263	2	207937861	208032991	289	45	68631	2.6322	0.004242	KLF7
AOW	ENSG00000178385	2	208692027	208891284	304	38	44440	2.0772	0.01889	PLEKHM3
AOW	ENSG00000118231	2	208985331	208990225	20	4	68914	1.9073	0.028243	CRYGD
AOW	ENSG00000138413	2	209099951	209131798	72	14	67175	1.9315	0.026712	IDH1
AOW	ENSG00000144407	2	209223438	209720227	1220	71	68225	1.6711	0.047352	PTH2R
AOW	ENSG00000115365	2	211294973	211343376	111	9	60780	1.8491	0.03222	LANCL1
AOW	ENSG00000030419	2	213863429	214018151	370	31	67127	2.4651	0.0068479	IKZF2
AOW	ENSG00000144451	2	214148113	215276225	3019	101	67479	3.4723	0.00025801	SPAG16
AOW	ENSG00000144583	2	217121588	217237750	270	32	67951	1.7031	0.044277	MARCH4
AOW	ENSG00000163464	2	219026568	219032718	13	4	70081	1.7266	0.042123	CXCR1
AOW	ENSG00000181378	2	219866568	219907249	51	8	64012	2.2317	0.012816	CCDC108
AOW	ENSG00000213901	2	219939051	220036549	165	11	63903	1.6661	0.047845	SLC23A3
AOW	ENSG00000158552	2	220058959	220075373	15	6	60782	2.233	0.012775	ZFAND2B
AOW	ENSG00000198925	2	220073494	220095439	32	6	61933	1.6707	0.047388	ATG9A
AOW	ENSG00000163516	2	220093479	220102391	23	5	60035	2.0968	0.018008	ANKZF1
AOW	ENSG00000163521	2	220100328	220111200	20	6	60223	2.2927	0.010931	GLB1L
AOW	ENSG00000135924	2	220142989	220152622	20	4	65995	2.2232	0.0131	DNAJB2
AOW	ENSG00000054356	2	220153345	220175370	52	10	60197	2.0538	0.019998	PTPRN
AOW	ENSG00000182698	2	220191131	220198899	23	3	64287	2.5468	0.0054358	RESP18
AOW	ENSG00000175084	2	220282099	220292461	23	5	64271	1.9264	0.027028	DES
AOW	ENSG00000072195	2	220298568	220364009	119	18	65153	4.4067	5.2487e-06	SPEG
AOW	ENSG00000144591	2	220362589	220372710	16	5	65685	4.6177	1.9401e-06	GMPPA
AOW	ENSG00000072182	2	220377892	220404494	51	10	59074	2.3483	0.0094291	ASIC4
AOW	ENSG00000144589	2	220461582	220482173	11	3	59006	1.7206	0.042659	STK11IP
AOW	ENSG00000135905	2	225628807	225908162	700	51	68797	2.659	0.0039192	DOCK10
AOW	ENSG00000081052	2	227866427	228029829	417	38	63861	1.7808	0.037474	COL4A4
AOW	ENSG00000153827	2	230627554	230788955	189	22	69217	2.662	0.0038833	TRIP12
AOW	ENSG00000153832	2	230786018	230878825	137	21	66646	2.325	0.010036	FBXO36
AOW	ENSG00000135931	2	232062260	232240548	375	37	68587	2.1322	0.016496	ARMC9
AOW	ENSG00000156966	2	232259254	232266875	11	4	68056	1.7445	0.04054	B3GNT7
AOW	ENSG00000115053	2	232317242	232349352	85	11	67090	1.973	0.024246	NCL
AOW	ENSG00000156973	2	232596135	232651982	109	9	64796	1.7083	0.043795	PDE6D
AOW	ENSG00000237412	2	233384173	233391422	21	6	69023	2.112	0.017345	PRSS56
AOW	ENSG00000196811	2	233403437	233412113	26	6	60358	2.5501	0.0053839	CHRNG
AOW	ENSG00000221944	2	233411779	233416226	15	5	58505	2.7155	0.0033088	TIGD1
AOW	ENSG00000135930	2	233413762	233449354	72	5	63512	2.1613	0.015335	EIF4E2
AOW	ENSG00000168505	2	237072879	237078012	12	3	69594	2.2186	0.013256	GBX2
AOW	ENSG00000132321	2	237231794	237417185	334	24	59732	1.8108	0.035089	IQCA1
AOW	ENSG00000198612	2	237992955	238010109	18	5	66492	1.7892	0.036794	COPS8
AOW	ENSG00000233608	2	239755673	239796893	24	5	18769	2.1435	0.016037	TWIST2
AOW	ENSG00000267963	2	241052907	241065304	36	7	66424	2.2076	0.013637	AC013469.1
AOW	ENSG00000172482	2	241806896	241820919	49	7	68272	1.8486	0.032259	AGXT
AOW	ENSG00000162804	2	241937255	242035983	257	36	66732	2.546	0.0054479	SNED1
AOW	ENSG00000115687	2	242044514	242090679	196	21	68440	2.5575	0.0052714	PASK
AOW	ENSG00000115685	2	242087991	242124067	102	14	66611	3.4234	0.00030922	PPP1R7
AOW	ENSG00000146205	2	242126924	242165792	109	23	60081	2.3269	0.0099849	ANO7
AOW	ENSG00000168385	2	242253515	242294442	89	13	68465	1.7271	0.042079	SEPT2
AOW	ENSG00000144619	3	2139497	3100645	3570	336	62387	2.6497	0.0040287	CNTN4
AOW	ENSG00000150995	3	4534032	4890524	1051	143	61752	2.1904	0.014248	ITPR1
AOW	ENSG00000196277	3	6810688	7784215	2583	199	64480	1.7714	0.038247	GRM7
AOW	ENSG00000168137	3	9438299	9521924	148	15	64607	2.1051	0.017642	SETD5
AOW	ENSG00000114166	3	20080515	20196896	469	40	68539	1.9789	0.023912	KAT2B
AOW	ENSG00000129810	3	20201085	20228784	90	11	69832	1.9656	0.024673	SGOL1
AOW	ENSG00000230891	3	25899024	25916191	34	4	48025	2.2153	0.013371	LINC00692
AOW	ENSG00000033867	3	27413214	27526911	382	30	68624	1.6663	0.04783	SLC4A7
AOW	ENSG00000163508	3	27756440	27765206	10	3	69678	1.9043	0.028437	EOMES
AOW	ENSG00000144644	3	30766692	30937257	521	41	64381	2.2606	0.011893	GADL1
AOW	ENSG00000183813	3	32992066	32998841	9	2	69958	2.1989	0.013944	CCR4
AOW	ENSG00000168016	3	36867311	36987548	244	21	69666	1.8648	0.031102	TRANK1
AOW	ENSG00000008226	3	38079696	38166516	189	17	69091	2.0152	0.021942	DLEC1
AOW	ENSG00000060971	3	38143620	38179733	51	12	68602	1.7309	0.041731	ACAA1
AOW	ENSG00000093217	3	38387251	38463839	245	21	68411	1.7559	0.039556	XYLB
AOW	ENSG00000168036	3	41235328	41302587	86	9	62903	2.8571	0.0021377	CTNNB1
AOW	ENSG00000181061	3	42797669	42847023	83	13	69359	1.6506	0.04941	HIGD1A
AOW	ENSG00000121797	3	46447654	46455488	25	4	67499	2.2146	0.013393	CCRL2
AOW	ENSG00000178038	3	46709487	46736194	88	13	66315	1.6618	0.048281	ALS2CL
AOW	ENSG00000261603	3	46760073	46778919	67	4	68347	1.7829	0.037303	PRSS46
AOW	ENSG00000160799	3	46962216	47024500	75	9	65920	2.4229	0.007699	CCDC12
AOW	ENSG00000160796	3	47020173	47052193	43	5	69396	2.8852	0.0019561	NBEAL2
AOW	ENSG00000181555	3	47056919	47206457	172	13	66708	3.0059	0.0013241	SETD2
AOW	ENSG00000088727	3	47268516	47325941	65	10	64659	2.7196	0.0032681	KIF9
AOW	ENSG00000114648	3	47323407	47389306	57	13	60986	2.2986	0.010763	KLHL18
AOW	ENSG00000076201	3	47421501	47455931	33	4	68184	2.7913	0.0026248	PTPN23
AOW	ENSG00000114650	3	47454203	47519616	56	8	67025	2.9857	0.0014149	SCAP
AOW	ENSG00000163832	3	47536130	47556251	25	8	62329	2.7703	0.0028007	ELP6
AOW	ENSG00000164051	3	48472574	48482866	17	3	69141	1.6471	0.049765	CCDC51
AOW	ENSG00000232112	3	48480667	48486616	13	3	56326	1.6879	0.045713	TMA7
AOW	ENSG00000183396	3	48657192	48660288	2	1	70253	1.7311	0.041721	TMEM89
AOW	ENSG00000068745	3	48724436	48778786	87	11	63626	1.9923	0.023169	IP6K2
AOW	ENSG00000114302	3	48781030	48886279	75	13	67638	2.8609	0.0021123	PRKAR2A
AOW	ENSG00000178537	3	48893369	48937426	36	7	66474	2.6113	0.0045098	SLC25A20
AOW	ENSG00000221883	3	48954221	48957818	3	1	70530	3.0707	0.0010679	ARIH2OS
AOW	ENSG00000177479	3	48955254	49024815	62	11	65202	2.7381	0.0030897	ARIH2
AOW	ENSG00000178467	3	49026319	49045587	14	3	69422	2.9185	0.0017585	P4HTM
AOW	ENSG00000178252	3	49043495	49054386	7	2	60370	2.5903	0.0047947	WDR6
AOW	ENSG00000178149	3	49051921	49060726	8	4	67640	3.2723	0.00053342	DALRD3
AOW	ENSG00000178057	3	49056892	49061928	1	1	70559	3.1204	0.0009031	NDUFAF3
AOW	ENSG00000198218	3	49066140	49132796	56	11	68237	2.6383	0.0041663	QRICH1
AOW	ENSG00000185909	3	49208044	49214917	11	3	69076	3.1604	0.00078783	KLHDC8B
AOW	ENSG00000236980	3	49214065	49230291	27	6	63661	3.4817	0.00024915	C3orf84
AOW	ENSG00000173421	3	49234861	49296537	74	10	57938	2.506	0.0061059	CCDC36
AOW	ENSG00000225399	3	49296518	49299744	5	2	47227	3.1028	0.00095854	RP11-3B7.1
AOW	ENSG00000188315	3	49305035	49316342	12	3	60239	1.938	0.026315	C3orf62
AOW	ENSG00000114316	3	49314264	49379145	69	8	59624	2.0369	0.02083	USP4
AOW	ENSG00000145029	3	49459379	49467759	11	4	59931	3.2495	0.00057812	NICN1
AOW	ENSG00000173402	3	49505146	49574048	98	11	54845	2.4438	0.0072665	DAG1
AOW	ENSG00000164061	3	49590922	49709978	155	14	61252	2.1207	0.016973	BSN
AOW	ENSG00000164068	3	49725932	49759962	49	9	66293	1.8544	0.031841	RNF123
AOW	ENSG00000176020	3	49753267	49762349	8	3	70548	1.9823	0.023721	AMIGO3
AOW	ENSG00000173540	3	49753277	49762384	8	3	70548	1.9823	0.023721	GMPPB
AOW	ENSG00000176095	3	49760727	49824975	90	9	69145	1.7429	0.040677	IP6K1
AOW	ENSG00000187492	3	49827165	49838268	20	7	67602	3.0442	0.0011667	CDHR4
AOW	ENSG00000182179	3	49841640	49852379	8	2	69312	2.5472	0.0054289	UBA7
AOW	ENSG00000183763	3	49865034	49895007	42	7	66836	2.4203	0.0077535	TRAIP
AOW	ENSG00000114353	3	50262724	50297787	36	10	67204	1.7435	0.04062	GNAI2
AOW	ENSG00000114378	3	50336320	50350812	12	4	64978	1.675	0.046963	HYAL1
AOW	ENSG00000068001	3	50354221	50361337	4	2	52498	2.0455	0.020402	HYAL2
AOW	ENSG00000114383	3	50356458	50366682	5	3	66312	1.9928	0.023143	TUSC2
AOW	ENSG00000114395	3	50387126	50396891	7	3	68485	1.8403	0.032859	CYB561D2
AOW	ENSG00000114767	3	51966446	51976957	8	4	54493	2.3904	0.0084139	RRP9
AOW	ENSG00000041880	3	51975361	51983883	4	2	67916	1.7625	0.038993	PARP3
AOW	ENSG00000272762	3	51993317	52009032	3	1	66265	1.9536	0.025377	RP11-155D18.14
AOW	ENSG00000162244	3	52026616	52030958	5	3	23906	1.7273	0.04206	RPL29
AOW	ENSG00000164086	3	52081935	52091566	7	3	62050	1.6978	0.044772	DUSP7
AOW	ENSG00000010327	3	52528354	52559511	48	12	67683	1.8289	0.033705	STAB1
AOW	ENSG00000168268	3	52557386	52570070	32	5	67694	1.8458	0.032461	NT5DC2
AOW	ENSG00000168273	3	52567029	52614253	101	10	67499	1.7119	0.043456	SMIM4
AOW	ENSG00000163939	3	52578368	52720933	307	14	68323	1.9743	0.024172	PBRM1
AOW	ENSG00000163938	3	52714172	52729508	26	5	69217	2.1368	0.016306	GNL3
AOW	ENSG00000016864	3	52727505	52741048	17	4	60216	2.0678	0.019328	GLT8D1
AOW	ENSG00000114902	3	52737971	52743182	10	3	64686	1.8119	0.035001	SPCS1
AOW	ENSG00000114904	3	52743800	52805965	121	10	67109	1.7636	0.038896	NEK4
AOW	ENSG00000055957	3	52810603	52827078	38	4	67799	2.2899	0.011012	ITIH1
AOW	ENSG00000162267	3	52827784	52844025	26	7	68730	2.9141	0.0017836	ITIH3
AOW	ENSG00000163637	3	64078543	64432152	1038	83	67438	2.7744	0.0027648	PRICKLE2
AOW	ENSG00000144741	3	66118285	66439540	595	39	66316	1.7804	0.037503	SLC25A26
AOW	ENSG00000114861	3	71002844	71634140	1206	132	64972	4.541	2.7987e-06	FOXP1
AOW	ENSG00000044524	3	89155674	89532284	651	32	66931	2.3169	0.010255	EPHA3
AOW	ENSG00000269028	3	96334981	96338000	6	2	70549	1.8306	0.033581	MTRNR2L12
AOW	ENSG00000080224	3	96532425	97472304	1110	61	65457	2.0314	0.021106	EPHA6
AOW	ENSG00000197938	3	98000732	98003676	16	3	69750	2.0818	0.01868	OR5H2
AOW	ENSG00000196098	3	98071698	98074663	5	2	70520	1.9427	0.026024	OR5K4
AOW	ENSG00000206536	3	98108510	98111475	10	4	63427	2.5217	0.0058395	OR5K3
AOW	ENSG00000232382	3	98187324	98190420	6	2	70490	1.931	0.026738	OR5K1
AOW	ENSG00000080819	3	98238976	98313567	184	30	68871	1.8833	0.029831	CPOX
AOW	ENSG00000154165	3	98249743	98252960	9	4	70195	2.7971	0.0025782	GPR15
AOW	ENSG00000235156	3	99903531	99914035	24	5	69501	1.6943	0.0451	TMEM30C
AOW	ENSG00000206535	3	100119037	100176163	86	19	63852	1.737	0.041193	LNP1
AOW	ENSG00000081148	3	100940390	101040404	184	13	69236	1.7251	0.04225	IMPG2
AOW	ENSG00000170044	3	101817088	102199685	810	48	62167	1.8987	0.028804	ZPLD1
AOW	ENSG00000114439	3	107240783	107531171	524	39	66609	2.4603	0.0069419	BBX
AOW	ENSG00000163507	3	108267716	108309491	58	12	69375	2.309	0.010472	KIAA1524
AOW	ENSG00000198919	3	108307529	108414693	138	13	69252	2.2585	0.011958	DZIP3
AOW	ENSG00000163515	3	108461271	108477231	36	8	69947	1.7202	0.042696	RETNLB
AOW	ENSG00000177707	3	110787918	110995410	433	53	63183	1.7246	0.042302	PVRL3
AOW	ENSG00000153283	3	111010566	111385597	1016	57	67707	3.3134	0.00046087	CD96
AOW	ENSG00000114529	3	111804182	111850851	129	11	69574	3.2463	0.00058466	C3orf52
AOW	ENSG00000174500	3	111838688	111853152	31	7	70228	2.635	0.0042063	GCSAM
AOW	ENSG00000172139	3	111858734	112014105	598	16	69576	2.3102	0.010438	SLC9C1
AOW	ENSG00000091972	3	112050194	112082659	95	13	69898	2.0962	0.018034	CD200
AOW	ENSG00000144843	3	119297115	119309792	24	9	59863	2.8565	0.0021417	ADPRH
AOW	ENSG00000121577	3	119354304	119385171	109	12	69385	2.0243	0.02147	POPDC2
AOW	ENSG00000144852	3	119498331	119538332	127	22	67556	1.8995	0.028752	NR1I2
AOW	ENSG00000114013	3	121773213	121840983	122	22	69326	2.1065	0.017579	CD86
AOW	ENSG00000121552	3	122043091	122061819	52	9	56626	2.4886	0.0064125	CSTA
AOW	ENSG00000160124	3	122077438	122103078	70	13	66214	2.5296	0.0057102	CCDC58
AOW	ENSG00000173200	3	122295449	122358894	221	23	67044	2.1211	0.016958	PARP15
AOW	ENSG00000206527	3	123208667	123305032	246	18	64607	1.9852	0.02356	PTPLB
AOW	ENSG00000034533	3	130731719	130747493	26	4	65720	1.7673	0.038588	ASTE1
AOW	ENSG00000174579	3	135866764	135917083	52	12	65829	1.7015	0.044428	MSL2
AOW	ENSG00000118007	3	136054077	136472220	603	30	67067	1.6824	0.046245	STAG1
AOW	ENSG00000168875	3	137482579	137485396	5	2	69173	3.0487	0.0011491	SOX14
AOW	ENSG00000175110	3	138723648	139077065	696	50	66780	1.7774	0.037748	MRPS22
AOW	ENSG00000114113	3	139170726	139200589	70	8	69266	1.7033	0.044258	RBP2
AOW	ENSG00000114115	3	139235276	139259671	64	13	68147	1.6666	0.047801	RBP1
AOW	ENSG00000114120	3	140659672	140699775	85	6	66777	1.7233	0.042418	SLC25A36
AOW	ENSG00000181804	3	142983064	143568373	1750	171	63358	1.8306	0.03358	SLC9A9
AOW	ENSG00000174963	3	147102833	147125647	37	10	68111	4.9266	4.1831e-07	ZIC4
AOW	ENSG00000152977	3	147110209	147229080	259	24	68883	4.6168	1.9485e-06	ZIC1
AOW	ENSG00000153002	3	148507889	148578974	218	37	67816	2.3768	0.0087313	CPB1
AOW	ENSG00000163751	3	148582043	148615983	95	11	68387	1.7103	0.043604	CPA3
AOW	ENSG00000169313	3	151054168	151103600	137	17	68971	2.0724	0.019115	P2RY12
AOW	ENSG00000198829	3	151590431	151603405	39	10	67389	1.6567	0.04879	SUCNR1
AOW	ENSG00000174928	3	155479401	155525140	105	14	69610	2.2525	0.012147	C3orf33
AOW	ENSG00000174899	3	157260035	157396538	442	43	68173	2.4695	0.0067652	C3orf55
AOW	ENSG00000168779	3	157813948	157825292	28	3	67859	2.0938	0.01814	SHOX2
AOW	ENSG00000178053	3	158287952	158326041	113	12	70178	2.0493	0.020218	MLF1
AOW	ENSG00000168827	3	158361067	158411364	167	9	69902	2.7659	0.0028384	GFM1
AOW	ENSG00000079257	3	158362611	158391482	98	7	69742	2.7251	0.0032144	LXN
AOW	ENSG00000118849	3	158413681	158451485	115	14	69802	1.858	0.031586	RARRES1
AOW	ENSG00000174776	3	167195472	167372771	244	30	63837	1.7276	0.042034	WDR49
AOW	ENSG00000144962	3	172606148	172860058	602	52	65111	2.2681	0.011663	SPATA16
AOW	ENSG00000169760	3	173113074	174005434	2103	144	59447	2.8198	0.0024028	NLGN1
AOW	ENSG00000172667	3	178734011	178791067	90	12	68731	2.469	0.0067737	ZMAT3
AOW	ENSG00000058056	3	179369543	179508189	342	46	66021	2.0545	0.019964	USP13
AOW	ENSG00000078070	3	182732006	182834863	191	14	65180	1.98	0.02385	MCCC1
AOW	ENSG00000145191	3	183851826	184403546	1630	180	64399	3.5985	0.00016005	EIF2B5
AOW	ENSG00000182580	3	184278572	184301197	66	13	68932	3.2545	0.00056788	EPHB3
AOW	ENSG00000181092	3	186559463	186577252	52	13	69684	1.8059	0.035464	ADIPOQ
AOW	ENSG00000163923	3	186837736	186899696	140	16	49644	2.6908	0.0035638	RPL39L
AOW	ENSG00000145012	3	187870072	188609460	1844	205	60541	1.9099	0.028074	LPP
AOW	ENSG00000163959	3	195937358	195971049	109	16	68011	1.86	0.03144	SLC51A
AOW	ENSG00000161217	3	195940093	196015828	190	17	68318	1.6636	0.048093	PCYT1A
AOW	ENSG00000130997	4	2072645	2244848	367	11	67580	1.6955	0.044986	POLN
AOW	ENSG00000123933	4	2248159	2265021	40	4	68665	1.9235	0.027209	MXD4
AOW	ENSG00000132406	4	4236269	4250950	88	4	29279	1.6938	0.045148	TMEM128
AOW	ENSG00000170871	4	6782102	6886897	120	16	59427	1.9524	0.025445	KIAA0232
AOW	ENSG00000196526	4	7759441	7942653	924	56	69340	2.3014	0.010683	AFAP1
AOW	ENSG00000109667	4	9771777	10057560	1184	37	66796	2.104	0.01769	SLC2A9
AOW	ENSG00000109684	4	10487019	10687489	682	36	67688	2.0187	0.02176	CLNK
AOW	ENSG00000109610	4	24790534	24803464	22	6	58032	1.6763	0.046844	SOD3
AOW	ENSG00000169851	4	30721037	31149422	1203	79	63593	2.4165	0.0078354	PCDH7
AOW	ENSG00000121895	4	38967365	39035542	218	31	63752	1.8249	0.034004	TMEM156
AOW	ENSG00000124406	4	42409390	42660122	727	39	69593	2.1606	0.015364	ATP8A1
AOW	ENSG00000183783	4	44174926	44451824	650	58	68897	2.1394	0.016202	KCTD8
AOW	ENSG00000170516	4	46735844	46912252	353	24	69156	1.9048	0.0284	COX7B2
AOW	ENSG00000188993	4	52858868	52884786	27	8	55188	2.3069	0.010532	LRRC66
AOW	ENSG00000163069	4	52885872	52905648	23	5	54870	1.6638	0.048076	SGCB
AOW	ENSG00000163071	4	52916497	52964458	83	9	61647	1.6542	0.04904	SPATA18
AOW	ENSG00000180613	4	54964690	54969672	8	2	70499	2.5009	0.0061939	GSX2
AOW	ENSG00000171476	4	57513155	57549065	128	22	67283	1.7913	0.036622	HOPX
AOW	ENSG00000150471	4	62065976	62945053	1761	137	67378	1.8084	0.035271	LPHN3
AOW	ENSG00000083896	4	69175105	69216807	62	11	68118	2.3095	0.010459	YTHDC1
AOW	ENSG00000163743	4	76403247	76440974	92	11	70368	3.3133	0.00046097	RCHY1
AOW	ENSG00000174796	4	76438156	76476683	88	14	69254	3.442	0.00028876	THAP6
AOW	ENSG00000174792	4	76480258	76492095	37	8	66906	1.9253	0.027098	C4orf26
AOW	ENSG00000163297	4	80821303	81047608	489	36	68247	3.8187	6.7072e-05	ANTXR2
AOW	ENSG00000145287	4	84010201	84059228	60	12	34391	1.8119	0.035003	PLAC8
AOW	ENSG00000163319	4	84376085	84391888	31	5	64169	1.7273	0.042058	MRPS18C
AOW	ENSG00000170509	4	88223941	88245058	60	13	67588	1.7077	0.043848	HSD17B13
AOW	ENSG00000170502	4	88342734	88381606	95	13	66405	2.2703	0.011595	NUDT9
AOW	ENSG00000184305	4	91047686	92524064	3999	191	68202	2.8692	0.0020578	CCSER1
AOW	ENSG00000152208	4	93224550	94696707	3384	143	65061	2.8689	0.0020593	GRID2
AOW	ENSG00000168785	4	99390518	99580780	479	61	59390	1.9983	0.022842	TSPAN5
AOW	ENSG00000145331	4	100466866	100486189	72	12	62937	1.8613	0.031354	TRMT10A
AOW	ENSG00000138823	4	100483918	100546156	258	25	67995	2.9574	0.0015511	MTTP
AOW	ENSG00000164035	4	101315498	101802283	1583	61	69462	2.9989	0.0013548	EMCN
AOW	ENSG00000168772	4	105388469	105417058	29	6	67974	2.016	0.021902	CXXC4
AOW	ENSG00000138796	4	108909870	108957331	111	7	69059	1.9223	0.027287	HADH
AOW	ENSG00000138795	4	108967701	109091112	206	18	69120	1.8842	0.029772	LEF1
AOW	ENSG00000164089	4	109662196	109685210	54	5	69914	1.6668	0.047774	ETNPPL
AOW	ENSG00000174599	4	118003718	118007736	9	2	70172	1.6599	0.04847	TRAM1L1
AOW	ENSG00000145384	4	120237405	120244545	50	4	69904	1.8231	0.034146	FABP2
AOW	ENSG00000164112	4	122679088	122687582	30	6	70074	2.8675	0.0020685	TMEM155
AOW	ENSG00000226757	4	122684740	122688962	17	5	70072	2.1122	0.017334	AC079341.1
AOW	ENSG00000123737	4	122721472	122739176	35	6	65498	2.6134	0.0044819	EXOSC9
AOW	ENSG00000145386	4	122736599	122746087	18	4	69733	2.293	0.010924	CCNA2
AOW	ENSG00000138686	4	122744595	122792652	84	12	69054	2.5061	0.0061031	BBS7
AOW	ENSG00000138741	4	122799182	122873909	125	16	69069	2.4284	0.0075835	TRPC3
AOW	ENSG00000109471	4	123371625	123378880	8	3	70209	2.4881	0.0064207	IL2
AOW	ENSG00000138684	4	123532783	123543224	18	6	69826	2.4342	0.0074622	IL21
AOW	ENSG00000196159	4	126236554	126415087	471	46	68763	2.8301	0.0023267	FAT4
AOW	ENSG00000254535	4	135116488	135123903	13	3	69935	2.0461	0.020375	PABPC4L
AOW	ENSG00000145428	4	154630277	154682387	190	12	69271	1.9383	0.026293	RNF175
AOW	ENSG00000145423	4	154700744	154711272	20	5	68457	2.36	0.0091372	SFRP2
AOW	ENSG00000197410	4	155152399	155413930	718	58	67543	2.359	0.0091624	DCHS2
AOW	ENSG00000171509	4	159235463	159575524	864	23	67946	1.6892	0.045587	RXFP1
AOW	ENSG00000052795	4	159689290	159830201	171	14	68985	2.2083	0.013612	FNIP2
AOW	ENSG00000109572	4	170532784	170645824	261	23	66439	1.7178	0.042916	CLCN3
AOW	ENSG00000198948	4	170906748	170955182	111	15	66506	2.1573	0.015491	MFAP3L
AOW	ENSG00000109576	4	170980373	171013850	84	13	67844	1.6566	0.048798	AADAT
AOW	ENSG00000164305	4	185547850	185571663	52	8	69071	2.4525	0.0070934	CASP3
AOW	ENSG00000164306	4	185569767	185617117	155	7	67969	1.8959	0.028985	PRIMPOL
AOW	ENSG00000151725	4	185614772	185656287	254	5	69022	2.2492	0.012249	CENPU
AOW	ENSG00000179046	4	189011427	189031757	128	19	67609	3.0455	0.0011615	TRIML2
AOW	ENSG00000171368	5	659883	694510	101	13	42788	2.1371	0.016297	TPPP
AOW	ENSG00000113504	5	1049499	1113150	199	28	67143	1.7867	0.036993	SLC12A7
AOW	ENSG00000049656	5	1316859	1346214	91	13	67850	1.9489	0.025655	CLPTM1L
AOW	ENSG00000171421	5	1797500	1802480	32	6	69596	2.5014	0.0061854	MRPL36
AOW	ENSG00000145494	5	1800514	1817719	65	8	69998	2.728	0.0031862	NDUFS6
AOW	ENSG00000113430	5	1876541	1888350	48	9	68806	3.0362	0.001198	IRX4
AOW	ENSG00000169777	5	9628109	9713490	222	30	68990	1.6801	0.04647	TAS2R1
AOW	ENSG00000112977	5	10678342	10762384	277	19	67715	2.2116	0.013497	DAP
AOW	ENSG00000169862	5	10970952	11905155	2335	204	64252	2.6209	0.0043849	CTNND2
AOW	ENSG00000154162	5	21749782	22854731	2614	125	67495	4.8699	5.5828e-07	CDH12
AOW	ENSG00000133401	5	31638517	32112037	1521	198	56632	1.8555	0.031761	PDZD2
AOW	ENSG00000151388	5	33522640	33893297	1019	78	65054	1.8446	0.032549	ADAMTS12
AOW	ENSG00000039560	5	34655342	34833732	541	64	65614	1.6598	0.048479	RAI14
AOW	ENSG00000079215	5	36605457	36689436	184	38	68334	1.954	0.025348	SLC1A3
AOW	ENSG00000082068	5	37378314	37754537	765	27	68903	2.3282	0.009952	WDR70
AOW	ENSG00000168621	5	37811779	37840788	85	15	68959	1.8599	0.031448	GDNF
AOW	ENSG00000153071	5	39370780	39463402	278	31	68159	1.8344	0.033299	DAB2
AOW	ENSG00000112964	5	42422879	42722979	541	35	66221	1.8818	0.029934	GHR
AOW	ENSG00000198865	5	42755903	42803462	117	11	67961	1.897	0.028916	CCDC152
AOW	ENSG00000112996	5	44808027	44821530	22	3	68552	2.5077	0.0060765	MRPS30
AOW	ENSG00000164171	5	52284156	52391609	392	33	69209	2.4062	0.0080591	ITGA2
AOW	ENSG00000039123	5	54602588	54722409	269	10	68415	1.796	0.036247	SKIV2L2
AOW	ENSG00000067113	5	54719682	54831878	264	12	68607	1.8107	0.035093	PPAP2A
AOW	ENSG00000164181	5	60046618	60141216	228	24	68745	1.8301	0.033615	ELOVL7
AOW	ENSG00000049167	5	60168658	60241900	171	17	62875	2.0457	0.020395	ERCC8
AOW	ENSG00000164182	5	60239956	60449853	437	26	55356	1.9528	0.025424	NDUFAF2
AOW	ENSG00000188725	5	60452536	60459301	12	5	65644	2.1273	0.016698	SMIM15
AOW	ENSG00000178722	5	60932535	61048590	356	36	67686	1.6725	0.047209	C5orf64
AOW	ENSG00000086200	5	61698799	61925409	384	24	68118	1.8733	0.030511	IPO11
AOW	ENSG00000197822	5	68787119	68854931	26	5	58254	1.8787	0.030142	OCLN
AOW	ENSG00000083312	5	72111139	72213560	162	15	68727	1.9152	0.02773	TNPO1
AOW	ENSG00000164338	5	72860268	72878794	43	5	55847	1.7647	0.038806	UTP15
AOW	ENSG00000171530	5	76985991	77165604	625	43	67630	2.5027	0.0061625	TBCA
AOW	ENSG00000145685	5	77780038	78066844	549	47	59994	2.3069	0.010529	LHFPL2
AOW	ENSG00000152409	5	78531012	78624038	172	14	68885	1.8681	0.030875	JMY
AOW	ENSG00000038427	5	82766284	82879122	254	39	67102	2.786	0.0026678	VCAN
AOW	ENSG00000145681	5	82932624	83018432	194	31	66010	1.9376	0.026334	HAPLN1
AOW	ENSG00000113391	5	92952775	93448404	661	28	67631	1.6766	0.046808	FAM172A
AOW	ENSG00000133302	5	93953052	94076141	320	21	69900	2.0914	0.018247	ANKRD32
AOW	ENSG00000236882	5	95186936	95196837	40	9	69592	1.9775	0.023993	C5orf27
AOW	ENSG00000153113	5	95859971	96116299	781	77	68632	2.4077	0.0080263	CAST
AOW	ENSG00000145730	5	102088685	102367809	615	30	68223	1.9904	0.023272	PAM
AOW	ENSG00000145743	5	107193736	107718799	1146	49	68118	2.4188	0.0077856	FBXL17
AOW	ENSG00000134982	5	112042195	112182936	330	26	66586	2.1733	0.01488	APC
AOW	ENSG00000172869	5	118372467	118585833	309	44	65537	1.799	0.03601	DMXL1
AOW	ENSG00000133835	5	118787138	118973894	567	33	67848	1.8814	0.029957	HSD17B4
AOW	ENSG00000164334	5	118964254	118972517	39	4	69774	2.1574	0.015486	FAM170A
AOW	ENSG00000184838	5	119798973	120024027	785	60	65581	1.8886	0.029473	PRR16
AOW	ENSG00000064692	5	121646049	121800914	207	18	64096	2.6405	0.0041388	SNCAIP
AOW	ENSG00000164904	5	125876533	125932110	132	19	65904	1.7942	0.03639	ALDH7A1
AOW	ENSG00000138829	5	127592601	127995878	1212	48	68708	1.7982	0.036074	FBN2
AOW	ENSG00000186687	5	130505503	130542119	77	7	68656	2.9396	0.0016433	LYRM7
AOW	ENSG00000113520	5	132008678	132019368	18	2	69634	1.8217	0.03425	IL4
AOW	ENSG00000131437	5	132027320	132074330	81	5	67034	1.747	0.040322	KIF3A
AOW	ENSG00000152700	5	133935834	133985961	56	11	63690	1.8563	0.031707	SAR1B
AOW	ENSG00000113615	5	133983479	134064513	80	16	67412	2.2455	0.012367	SEC24A
AOW	ENSG00000251380	5	134778905	134784038	29	7	67059	2.6014	0.0046421	C5orf20
AOW	ENSG00000255833	5	134778908	134789089	44	8	66770	2.6562	0.0039514	TIFAB
AOW	ENSG00000113658	5	135467534	135525435	137	5	68873	2.2681	0.011662	SMAD5
AOW	ENSG00000069018	5	135547999	135733730	427	35	68828	2.0345	0.02095	TRPC7
AOW	ENSG00000044115	5	137945656	138271723	463	15	56369	2.3332	0.0098187	CTNNA1
AOW	ENSG00000146006	5	138203612	138212057	10	3	47229	2.2688	0.01164	LRRTM2
AOW	ENSG00000113073	5	139738787	139755728	19	7	68562	2.3726	0.0088317	SLC4A9
AOW	ENSG00000131503	5	139780399	139930163	112	19	69069	2.02	0.02169	ANKHD1
AOW	ENSG00000254996	5	139780493	139930154	112	19	69069	2.02	0.02169	ANKHD1-EIF4EBP3
AOW	ENSG00000213523	5	139915925	139938895	24	7	69604	2.0711	0.019176	SRA1
AOW	ENSG00000113108	5	139936853	139974337	42	10	68904	1.7095	0.043679	APBB3
AOW	ENSG00000170458	5	140010313	140014286	7	2	69533	1.7407	0.040864	CD14
AOW	ENSG00000131495	5	140017325	140028370	21	4	70102	2.6049	0.0045956	NDUFA2
AOW	ENSG00000113119	5	140018012	140025993	17	4	70002	2.5547	0.0053141	TMCO6
AOW	ENSG00000113141	5	140025643	140043064	26	3	70034	2.7084	0.0033804	IK
AOW	ENSG00000120314	5	140043261	140054709	25	5	69279	2.5501	0.0053845	WDR55
AOW	ENSG00000256453	5	140049379	140054171	5	1	65573	2.815	0.0024387	DND1
AOW	ENSG00000170445	5	140051758	140072609	38	5	69388	2.6487	0.0040402	HARS
AOW	ENSG00000112855	5	140070011	140079889	15	3	69458	2.6516	0.0040059	HARS2
AOW	ENSG00000146007	5	140077265	140087248	17	2	69214	2.6921	0.0035501	ZMAT2
AOW	ENSG00000204970	5	140164876	140392929	407	23	66693	3.4939	0.00023798	PCDHA1
AOW	ENSG00000204969	5	140173444	140392929	384	23	66698	3.5094	0.00022458	PCDHA2
AOW	ENSG00000255408	5	140179783	140392929	376	23	66674	3.5072	0.00022639	PCDHA3
AOW	ENSG00000204967	5	140185659	140392929	350	22	66684	3.5054	0.00022796	PCDHA4
AOW	ENSG00000204965	5	140200222	140392929	329	21	66697	3.5001	0.00023253	PCDHA5
AOW	ENSG00000081842	5	140206563	140392929	321	21	66683	3.4926	0.00023918	PCDHA6
AOW	ENSG00000204963	5	140212969	140392929	313	21	66681	3.4846	0.00024647	PCDHA7
AOW	ENSG00000204962	5	140219907	140392929	304	21	66745	3.4719	0.0002584	PCDHA8
AOW	ENSG00000204961	5	140226048	140392929	300	21	66774	3.4792	0.00025144	PCDHA9
AOW	ENSG00000250120	5	140234595	140392929	295	20	66796	3.4838	0.00024717	PCDHA10
AOW	ENSG00000249034	5	140239341	140244224	15	5	65872	3.0054	0.001326	AC005609.1
AOW	ENSG00000249158	5	140247689	140392929	272	18	66894	3.4883	0.00024301	PCDHA11
AOW	ENSG00000251664	5	140254058	140392929	262	18	66905	3.5083	0.00022546	PCDHA12
AOW	ENSG00000239389	5	140260793	140392929	256	18	66889	3.5067	0.00022687	PCDHA13
AOW	ENSG00000248383	5	140305302	140392929	186	14	66912	3.4729	0.0002574	PCDHAC1
AOW	ENSG00000243232	5	140344820	140392936	54	12	62661	2.347	0.0094636	PCDHAC2
AOW	ENSG00000171815	5	140429979	140434512	1	1	60669	2.11	0.01743	PCDHB1
AOW	ENSG00000113211	5	140528683	140533868	24	6	65955	1.9559	0.025238	PCDHB6
AOW	ENSG00000120324	5	140570942	140576215	14	4	65873	2.1956	0.01406	PCDHB10
AOW	ENSG00000120318	5	141031968	141062788	90	21	67079	1.8351	0.033246	ARAP3
AOW	ENSG00000145819	5	142148949	142609576	1027	76	64476	1.6831	0.046179	ARHGAP26
AOW	ENSG00000070614	5	149864381	149938773	156	19	63172	3.3736	0.00037091	NDST1
AOW	ENSG00000171992	5	149979642	150039782	118	13	59280	1.9472	0.025758	SYNPO
AOW	ENSG00000186335	5	150693539	150728151	120	13	68262	2.0518	0.020093	SLC36A2
AOW	ENSG00000155511	5	152868175	153194429	1171	77	64683	2.2009	0.01387	GRIA1
AOW	ENSG00000170624	5	155296354	156195799	2388	122	66569	2.0936	0.018149	SGCD
AOW	ENSG00000113263	5	156568944	156683201	409	42	69487	1.7064	0.043968	ITK
AOW	ENSG00000170214	5	159342790	159400551	135	15	68708	1.8901	0.029373	ADRA1B
AOW	ENSG00000113312	5	159435120	159493550	130	14	65314	1.6477	0.049705	TTC1
AOW	ENSG00000135083	5	159677659	159773403	257	36	65597	1.9212	0.027352	CCNJL
AOW	ENSG00000145863	5	160973069	161130599	320	30	67553	1.6535	0.049116	GABRA6
AOW	ENSG00000022355	5	161273197	161327975	142	16	67939	1.6642	0.048039	GABRA1
AOW	ENSG00000145934	5	166710804	167692162	2002	219	63340	2.5021	0.0061737	TENM2
AOW	ENSG00000214357	5	172067269	172119543	150	23	68836	2.1676	0.015093	NEURL1B
AOW	ENSG00000113719	5	172260278	172380688	301	51	64033	3.1893	0.00071311	ERGIC1
AOW	ENSG00000182230	5	175486692	175560261	23	5	69727	1.9066	0.028286	FAM153B
AOW	ENSG00000170085	5	175664365	175773994	186	15	68351	2.8474	0.002204	SIMC1
AOW	ENSG00000122203	5	175772064	175789971	35	8	69123	2.8537	0.0021607	KIAA1191
AOW	ENSG00000175414	5	175791471	175829866	77	14	65853	2.0558	0.0199	ARL10
AOW	ENSG00000074276	5	175968512	176023975	181	19	64720	1.8841	0.029777	CDHR2
AOW	ENSG00000204677	5	177432406	177483560	17	6	58452	2.3223	0.010109	FAM153C
AOW	ENSG00000234284	5	178449753	178463065	62	4	69581	2.3925	0.0083676	ZNF879
AOW	ENSG00000176783	5	178976559	179038027	175	20	69066	2.0944	0.018112	RUFY1
AOW	ENSG00000169045	5	179040179	179062785	59	12	68923	2.6316	0.0042497	HNRNPH1
AOW	ENSG00000021355	6	2831566	2843240	30	7	59968	1.7963	0.036224	SERPINB1
AOW	ENSG00000145965	6	3981909	3985372	12	2	69320	2.3497	0.0093942	C6ORF50
AOW	ENSG00000153046	6	4705393	4956785	570	55	60972	2.9888	0.0014002	CDYL
AOW	ENSG00000164304	6	7325889	7390976	186	16	68476	2.2228	0.013115	CAGE1
AOW	ENSG00000153162	6	7726030	7882655	498	68	67630	3.2617	0.00055383	BMP6
AOW	ENSG00000181355	6	9595343	10212841	1832	133	64749	2.3293	0.0099221	OFCC1
AOW	ENSG00000111859	6	11182531	11383581	549	71	55782	2.5886	0.0048182	NEDD9
AOW	ENSG00000205269	6	11536938	11584757	150	18	68478	2.0479	0.020287	TMEM170B
AOW	ENSG00000008083	6	15245527	15523252	686	62	68959	2.588	0.0048267	JARID2
AOW	ENSG00000007944	6	16128356	16149479	41	9	66744	3.2773	0.00052401	MYLIP
AOW	ENSG00000137198	6	16237811	16296780	136	19	59470	2.4258	0.0076376	GMPR
AOW	ENSG00000172197	6	20099935	20213670	336	58	61365	1.7263	0.042143	MBOAT1
AOW	ENSG00000112273	6	22568678	22572892	13	3	70002	1.99	0.023294	HDGFL1
AOW	ENSG00000112312	6	24774159	24787327	19	8	57141	2.9933	0.00138	GMNN
AOW	ENSG00000260286	6	24796549	24800117	6	3	60640	1.9873	0.023445	C6orf229
AOW	ENSG00000079689	6	25651464	25703011	159	24	61751	1.7933	0.036465	SCGN
AOW	ENSG00000146039	6	25753927	25782419	107	15	69593	2.9158	0.0017737	SLC17A4
AOW	ENSG00000124568	6	25782125	25833287	142	14	69398	3.7016	0.00010712	SLC17A1
AOW	ENSG00000124564	6	25832294	25883514	141	16	67379	3.3991	0.000338	SLC17A3
AOW	ENSG00000112337	6	25911982	25931946	68	9	66457	2.1855	0.014425	SLC17A2
AOW	ENSG00000112343	6	25962030	25988384	44	12	66404	2.6757	0.003729	TRIM38
AOW	ENSG00000124610	6	26016260	26019040	8	5	67250	2.474	0.0066802	HIST1H1A
AOW	ENSG00000196176	6	26020907	26023278	10	3	58186	1.7417	0.040784	HIST1H4A
AOW	ENSG00000124693	6	26030817	26033288	10	4	69187	2.5418	0.0055145	HIST1H3B
AOW	ENSG00000137259	6	26032320	26034796	9	3	70479	2.1807	0.014604	HIST1H2AB
AOW	ENSG00000196226	6	26042455	26044885	11	5	64630	2.1725	0.014909	HIST1H2BB
AOW	ENSG00000196532	6	26044639	26047097	12	4	64319	2.0004	0.022731	HIST1H3C
AOW	ENSG00000010704	6	26086509	26099571	34	9	69541	2.5571	0.0052776	HFE
AOW	ENSG00000197061	6	26103104	26105518	14	5	65749	2.2734	0.0115	HIST1H4C
AOW	ENSG00000187475	6	26106640	26109364	10	5	68677	2.1411	0.016134	HIST1H1T
AOW	ENSG00000180596	6	26114101	26125154	37	6	68535	2.5819	0.0049132	HIST1H2BC
AOW	ENSG00000180573	6	26123373	26140344	50	9	67565	2.0753	0.018978	HIST1H2AC
AOW	ENSG00000168298	6	26155559	26158343	6	3	69074	2.0131	0.022051	HIST1H1E
AOW	ENSG00000124578	6	26245886	26248259	7	3	70501	1.8283	0.033755	HIST1H4G
AOW	ENSG00000186470	6	26364387	26379546	104	8	69767	1.7179	0.042905	BTN3A2
AOW	ENSG00000196787	6	27099832	27104070	5	3	70535	2.1282	0.01666	HIST1H2AG
AOW	ENSG00000184825	6	27113861	27116317	5	2	68560	1.7614	0.039085	HIST1H2AH
AOW	ENSG00000185130	6	27774257	27776709	4	1	55985	3.1377	0.00085134	HIST1H2BL
AOW	ENSG00000196747	6	27774899	27777429	3	1	51126	2.9468	0.0016054	HIST1H2AI
AOW	ENSG00000182611	6	27781112	27783607	8	2	61582	3.2911	0.0004989	HIST1H2AJ
AOW	ENSG00000196374	6	27781822	27784267	9	2	56101	3.0175	0.0012743	HIST1H2BM
AOW	ENSG00000197238	6	27790884	27793257	3	2	70427	2.9419	0.0016313	HIST1H4J
AOW	ENSG00000197914	6	27797952	27800305	3	1	51012	2.3684	0.0089332	HIST1H4K
AOW	ENSG00000233822	6	27805323	27824487	27	5	55192	2.9283	0.0017039	HIST1H2BN
AOW	ENSG00000184357	6	27833570	27836359	11	3	48208	2.6439	0.0040973	HIST1H1B
AOW	ENSG00000182572	6	27838623	27841099	5	2	46030	2.6543	0.0039735	HIST1H3I
AOW	ENSG00000197153	6	27857093	27861884	8	3	68451	3.3396	0.00041953	HIST1H3J
AOW	ENSG00000233224	6	27859477	27861963	4	2	67077	2.721	0.0032547	HIST1H2AM
AOW	ENSG00000196331	6	27860203	27862669	4	2	67028	3.2777	0.00052325	HIST1H2BO
AOW	ENSG00000197279	6	28047753	28058341	29	5	68280	2.6205	0.00439	ZNF165
AOW	ENSG00000196812	6	28091338	28098860	12	2	64863	2.8405	0.002252	ZSCAN16
AOW	ENSG00000198315	6	28108688	28128250	56	7	66678	2.6746	0.0037406	ZKSCAN8
AOW	ENSG00000137185	6	28191664	28202260	32	8	64861	2.7834	0.0026895	ZSCAN9
AOW	ENSG00000187626	6	28211401	28228011	36	9	64391	2.753	0.002953	ZKSCAN4
AOW	ENSG00000189134	6	28226098	28229736	12	5	68995	2.1589	0.01543	NKAPL
AOW	ENSG00000235109	6	28291470	28325048	101	13	66022	2.9201	0.0017494	ZSCAN31
AOW	ENSG00000189298	6	28316691	28337947	68	12	66234	2.4759	0.0066459	ZKSCAN3
AOW	ENSG00000158691	6	28345732	28368511	72	8	61933	1.8635	0.031194	ZSCAN12
AOW	ENSG00000187987	6	28398707	28412279	43	7	68534	2.9164	0.0017704	ZSCAN23
AOW	ENSG00000232040	6	28538407	28584989	69	9	67308	2.0676	0.019339	SCAND3
AOW	ENSG00000197935	6	28961562	28974093	28	6	64172	1.7953	0.036303	ZNF311
AOW	ENSG00000204702	6	29067386	29070658	9	3	66786	1.7102	0.043614	OR2J1
AOW	ENSG00000213886	6	29522292	29528702	14	4	56673	2.7101	0.0033627	UBD
AOW	ENSG00000204681	6	29522406	29602753	249	23	66339	3.0688	0.0010744	GABBR1
AOW	ENSG00000204655	6	29623758	29641149	89	14	66916	1.9007	0.02867	MOG
AOW	ENSG00000204644	6	29639169	29649887	84	14	66820	4.118	1.911e-05	ZFP57
AOW	ENSG00000204642	6	29689552	29707305	167	16	66951	3.4736	0.00025676	HLA-F
AOW	ENSG00000206503	6	29908037	29914661	143	19	65087	3.3323	0.00043065	HLA-A
AOW	ENSG00000204616	6	30069674	30081883	84	15	66580	3.4884	0.00024299	TRIM31
AOW	ENSG00000204614	6	30102885	30117512	118	8	67487	2.0876	0.018418	TRIM40
AOW	ENSG00000204613	6	30118722	30129711	42	8	61872	2.429	0.0075695	TRIM10
AOW	ENSG00000204610	6	30129993	30141473	38	11	63735	2.9315	0.0016865	TRIM15
AOW	ENSG00000234127	6	30151232	30182204	112	15	66670	3.4803	0.00025047	TRIM26
AOW	ENSG00000204599	6	30293256	30312506	40	11	64385	3.0684	0.0010759	TRIM39
AOW	ENSG00000248167	6	30296359	30315631	48	11	67577	3.0872	0.0010102	TRIM39-RPP21
AOW	ENSG00000241370	6	30311908	30315661	18	6	69658	3.1479	0.00082215	RPP21
AOW	ENSG00000204576	6	30523663	30532500	10	3	69770	1.7316	0.041673	PRR3
AOW	ENSG00000204574	6	30538153	30565956	51	7	68098	1.7317	0.041663	ABCF1
AOW	ENSG00000137343	6	30593619	30615600	50	12	54586	2.1422	0.016087	ATAT1
AOW	ENSG00000204564	6	30613816	30621987	9	5	55686	2.1441	0.016012	C6orf136
AOW	ENSG00000204560	6	30619896	30641814	29	9	51591	2.3161	0.010277	DHX16
AOW	ENSG00000137404	6	30654824	30660197	10	4	59482	2.0206	0.021663	NRM
AOW	ENSG00000196230	6	30686978	30694203	16	4	64162	3.952	3.8753e-05	TUBB
AOW	ENSG00000137312	6	30694486	30711510	83	4	66668	1.864	0.031159	FLOT1
AOW	ENSG00000137331	6	30709976	30713331	12	3	68260	2.6833	0.0036451	IER3
AOW	ENSG00000204580	6	30843198	30868933	69	9	65217	2.5519	0.0053568	DDR1
AOW	ENSG00000213780	6	30874961	30882883	37	6	67432	2.5673	0.0051251	GTF2H4
AOW	ENSG00000137411	6	30875019	30895236	89	9	67532	1.9175	0.027587	VARS2
AOW	ENSG00000196260	6	30898130	30900952	23	6	66349	3.7078	0.00010452	SFTA2
AOW	ENSG00000168631	6	30907749	30922998	38	10	68405	4.3249	7.6302e-06	DPCR1
AOW	ENSG00000204542	6	31078000	31081336	48	8	66741	2.6848	0.0036292	C6orf15
AOW	ENSG00000204540	6	31081527	31108869	305	26	58075	2.2268	0.012982	PSORS1C1
AOW	ENSG00000204539	6	31081867	31089223	95	9	54901	2.133	0.016463	CDSN
AOW	ENSG00000204538	6	31104313	31108127	37	13	65060	2.4095	0.0079877	PSORS1C2
AOW	ENSG00000204536	6	31109216	31127015	166	19	69665	2.3997	0.0082039	CCHCR1
AOW	ENSG00000137310	6	31125319	31135936	75	11	68603	2.9382	0.0016508	TCF19
AOW	ENSG00000204531	6	31131119	31149508	163	23	67407	3.0423	0.0011739	POU5F1
AOW	ENSG00000206344	6	31164537	31172745	108	14	66159	2.647	0.0040604	HCG27
AOW	ENSG00000204525	6	31235526	31240907	115	17	66603	4.7067	1.259e-06	HLA-C
AOW	ENSG00000234745	6	31320649	31325965	125	27	65116	4.7361	1.0893e-06	HLA-B
AOW	ENSG00000204520	6	31370356	31384092	189	21	66305	3.4109	0.00032378	MICA
AOW	ENSG00000204516	6	31461658	31479901	195	18	66941	3.2068	0.0006712	MICB
AOW	ENSG00000204511	6	31495494	31499009	28	6	66691	2.6638	0.0038627	MCCD1
AOW	ENSG00000198563	6	31496996	31511225	85	14	68007	2.5069	0.0060897	DDX39B
AOW	ENSG00000254870	6	31496996	31515385	100	16	68252	2.7664	0.0028342	ATP6V1G2-DDX39B
AOW	ENSG00000213760	6	31511239	31517204	22	7	68840	2.8703	0.0020502	ATP6V1G2
AOW	ENSG00000204498	6	31513647	31527606	70	16	67605	2.5616	0.00521	NFKBIL1
AOW	ENSG00000226979	6	31538831	31543101	19	7	67423	3.0469	0.0011561	LTA
AOW	ENSG00000232810	6	31542344	31547113	14	5	67724	3.4891	0.00024237	TNF
AOW	ENSG00000204475	6	31555672	31561762	31	12	65724	3.3776	0.00036566	NCR3
AOW	ENSG00000204472	6	31581961	31585798	19	8	69719	3.903	4.7512e-05	AIF1
AOW	ENSG00000204469	6	31587497	31606548	73	15	58708	4.0569	2.4864e-05	PRRC2A
AOW	ENSG00000204463	6	31605805	31621482	50	13	63950	4.0258	2.8386e-05	BAG6
AOW	ENSG00000204444	6	31619193	31626987	17	6	64410	4.7999	7.9388e-07	APOM
AOW	ENSG00000204439	6	31625075	31629549	12	5	69243	3.1519	0.00081095	C6orf47
AOW	ENSG00000204435	6	31632013	31639120	20	8	64254	3.3988	0.00033846	CSNK2B
AOW	ENSG00000263020	6	31632879	31642323	30	10	66978	3.5935	0.00016316	CSNK2B-LY6G5B-1181
AOW	ENSG00000240053	6	31636944	31642553	16	6	68079	3.2528	0.0005713	LY6G5B
AOW	ENSG00000204428	6	31643461	31652817	14	5	68601	1.7038	0.044207	LY6G5C
AOW	ENSG00000204427	6	31653726	31672221	33	8	69493	2.5072	0.006084	ABHD16A
AOW	ENSG00000204422	6	31653739	31682849	56	13	69205	2.5956	0.0047213	XXbac-BPG32J3.20
AOW	ENSG00000204424	6	31673640	31686581	28	9	69071	2.2428	0.012455	LY6G6F
AOW	ENSG00000250641	6	31673681	31686695	28	9	69071	2.2428	0.012455	MEGT1
AOW	ENSG00000204420	6	31685371	31695491	16	6	68543	2.5805	0.0049323	C6orf25
AOW	ENSG00000204421	6	31685425	31690622	10	4	68976	2.5589	0.0052509	LY6G6C
AOW	ENSG00000213722	6	31693815	31699394	8	3	69255	3.0824	0.0010266	DDAH2
AOW	ENSG00000213719	6	31697358	31708540	21	9	67911	4.938	3.9467e-07	CLIC1
AOW	ENSG00000204410	6	31706725	31733622	57	13	67227	5.6767	6.8665e-09	MSH5
AOW	ENSG00000255152	6	31706797	31733628	57	13	67227	5.6767	6.8665e-09	MSH5-SAPCD1
AOW	ENSG00000228727	6	31729576	31733628	6	3	69506	3.5467	0.00019504	SAPCD1
AOW	ENSG00000204396	6	31732367	31746108	27	10	67595	4.56	2.5583e-06	VWA7
AOW	ENSG00000204394	6	31744295	31764730	32	12	67229	4.6174	1.9426e-06	VARS
AOW	ENSG00000204392	6	31764173	31775761	28	10	67526	5.0039	2.8091e-07	LSM2
AOW	ENSG00000204390	6	31776396	31784437	23	10	68072	4.3597	6.5116e-06	HSPA1L
AOW	ENSG00000204389	6	31782291	31786723	9	4	66576	2.821	0.0023935	HSPA1A
AOW	ENSG00000204388	6	31794512	31799031	13	6	68025	1.9591	0.025049	HSPA1B
AOW	ENSG00000204387	6	31801385	31808541	22	10	67239	5.81	3.1246e-09	C6orf48
AOW	ENSG00000204386	6	31824436	31831683	11	6	66212	4.853	6.0811e-07	NEU1
AOW	ENSG00000204385	6	31829969	31847823	68	13	67025	5.4285	2.8415e-08	SLC44A4
AOW	ENSG00000204371	6	31846536	31866464	49	16	67795	5.2142	9.2305e-08	EHMT2
AOW	ENSG00000166278	6	31864562	31914449	106	19	67109	4.2075	1.2908e-05	C2
AOW	ENSG00000204366	6	31866384	31870769	12	7	66548	3.8168	6.759e-05	ZBTB12
AOW	ENSG00000244255	6	31894475	31920825	54	9	67398	3.2464	0.00058443	CFB
AOW	ENSG00000243649	6	31894475	31920861	54	9	67398	3.2464	0.00058443	CFB
AOW	ENSG00000204356	6	31918864	31927887	19	7	68665	3.9939	3.2496e-05	NELFE
AOW	ENSG00000204351	6	31925857	31938532	37	12	68219	4.3288	7.4955e-06	SKIV2L
AOW	ENSG00000204348	6	31936587	31941069	12	6	62776	3.2882	0.00050408	DXO
AOW	ENSG00000204344	6	31937868	31951598	28	10	65757	3.7227	9.8543e-05	STK19
AOW	ENSG00000231852	6	32005042	32010447	12	5	62568	2.3767	0.008734	CYP21A2
AOW	ENSG00000168477	6	32007931	32084111	153	27	66892	4.0926	2.133e-05	TNXB
AOW	ENSG00000213676	6	32064953	32097030	61	19	67001	3.9801	3.4445e-05	ATF6B
AOW	ENSG00000204315	6	32095484	32099068	8	5	55126	4.0163	2.9561e-05	FKBPL
AOW	ENSG00000204314	6	32115136	32123150	12	5	68003	4.715	1.2087e-06	PRRT1
AOW	ENSG00000221988	6	32120218	32135011	36	11	67211	5.2945	5.9669e-08	PPT2
AOW	ENSG00000258388	6	32120622	32140755	49	13	67719	5.2319	8.3866e-08	PPT2-EGFL8
AOW	ENSG00000241404	6	32131360	32137058	16	6	67941	5.3602	4.1566e-08	EGFL8
AOW	ENSG00000204310	6	32134989	32146873	25	7	69559	4.8388	6.5301e-07	AGPAT1
AOW	ENSG00000204308	6	32145131	32152930	23	6	66728	4.6714	1.4955e-06	RNF5
AOW	ENSG00000204305	6	32147745	32153101	12	6	68649	4.6158	1.9576e-06	AGER
AOW	ENSG00000204304	6	32151512	32158963	16	5	68626	4.5566	2.5992e-06	PBX2
AOW	ENSG00000213654	6	32157543	32164300	13	5	68043	4.0882	2.1734e-05	GPSM3
AOW	ENSG00000204301	6	32161620	32192844	133	23	64875	3.5058	0.00022758	NOTCH4
AOW	ENSG00000204296	6	32255303	32340684	618	22	67393	3.1962	0.00069613	C6orf10
AOW	ENSG00000204290	6	32360740	32375905	154	12	67595	4.019	2.9228e-05	BTNL2
AOW	ENSG00000204287	6	32406619	32413823	77	9	68063	3.7328	9.4691e-05	HLA-DRA
AOW	ENSG00000196126	6	32545546	32558625	10	2	62570	2.4044	0.0081005	HLA-DRB1
AOW	ENSG00000196735	6	32594956	32615839	115	17	57170	3.3482	0.00040675	HLA-DQA1
AOW	ENSG00000179344	6	32626244	32637160	77	12	56144	3.4593	0.00027083	HLA-DQB1
AOW	ENSG00000237541	6	32708119	32715992	88	9	65950	2.5823	0.0049071	HLA-DQA2
AOW	ENSG00000232629	6	32722875	32732311	82	5	66359	2.6145	0.004468	HLA-DQB2
AOW	ENSG00000241106	6	32779540	32785825	48	11	67925	3.9532	3.8562e-05	HLA-DOB
AOW	ENSG00000250264	6	32780544	32807599	233	32	66407	3.5957	0.00016177	TAP2
AOW	ENSG00000204267	6	32788610	32807557	165	24	65860	3.1809	0.00073415	TAP2
AOW	ENSG00000204264	6	32807494	32813480	31	8	67323	2.0521	0.020079	PSMB8
AOW	ENSG00000240065	6	32810913	32828362	140	17	67583	1.6933	0.045196	PSMB9
AOW	ENSG00000242574	6	32901406	32909847	46	7	67650	1.649	0.049569	HLA-DMB
AOW	ENSG00000204257	6	32915390	32937871	101	17	67292	2.0215	0.021613	HLA-DMA
AOW	ENSG00000204256	6	32935437	32950282	86	16	65133	2.1625	0.015289	BRD2
AOW	ENSG00000204252	6	32970955	32978389	43	10	68566	1.7611	0.039108	HLA-DOA
AOW	ENSG00000161904	6	33737979	33757913	76	9	69987	2.9205	0.0017473	LEMD2
AOW	ENSG00000096395	6	33761450	33772788	41	7	68712	2.5411	0.0055255	MLN
AOW	ENSG00000124664	6	34504579	34525110	39	12	65689	1.692	0.045321	SPDEF
AOW	ENSG00000112062	6	35994488	36080013	195	17	69556	1.7349	0.041382	MAPK14
AOW	ENSG00000156711	6	36094586	36108842	23	7	68874	2.8642	0.0020906	MAPK13
AOW	ENSG00000096070	6	36163521	36201567	41	9	70158	1.6917	0.045349	BRPF3
AOW	ENSG00000112130	6	37320748	37363514	40	12	68022	2.6093	0.0045364	RNF8
AOW	ENSG00000112167	6	39070840	39083965	30	10	67892	1.7249	0.042277	SAYSD1
AOW	ENSG00000124615	6	39866354	39903290	96	17	69233	1.9744	0.024167	MOCS1
AOW	ENSG00000124731	6	41234664	41255457	58	13	69233	1.8533	0.031918	TREM1
AOW	ENSG00000214736	6	41754400	41758636	8	4	68524	2.0975	0.017976	TOMM6
AOW	ENSG00000112578	6	41887926	41901784	21	7	69749	2.0747	0.019009	BYSL
AOW	ENSG00000146223	6	42846356	42858663	38	7	69901	2.0435	0.020503	RPL7L1
AOW	ENSG00000171611	6	42882727	42894573	24	4	67749	1.728	0.041995	PTCRA
AOW	ENSG00000137161	6	42895938	42908025	29	9	67258	2.6439	0.0040983	CNPY3
AOW	ENSG00000124713	6	42927496	42932618	14	3	70098	2.4509	0.0071257	GNMT
AOW	ENSG00000124587	6	42930608	42947958	64	10	68178	2.42	0.00776	PEX6
AOW	ENSG00000137204	6	43262432	43274276	18	5	68854	1.7133	0.043332	SLC22A7
AOW	ENSG00000146215	6	43266448	43277535	12	3	69574	1.7553	0.039601	CRIP3
AOW	ENSG00000112715	6	43736921	43755224	33	7	41355	1.6616	0.048297	VEGFA
AOW	ENSG00000198087	6	47444525	47595999	333	17	69163	1.768	0.03853	CD2AP
AOW	ENSG00000008196	6	50785436	50816326	73	12	67660	3.0551	0.0011249	TFAP2B
AOW	ENSG00000137252	6	55038050	55148418	332	27	68665	3.9696	3.5999e-05	HCRTR2
AOW	ENSG00000135298	6	69344259	70100403	2056	86	69249	3.5362	0.00020298	BAI3
AOW	ENSG00000082269	6	71121644	71271877	285	10	68638	1.77	0.038362	FAM135A
AOW	ENSG00000154079	6	71275620	71300272	73	5	69080	1.8384	0.032999	C6orf57
AOW	ENSG00000203909	6	74061785	74065018	11	3	69306	2.0474	0.02031	DPPA5
AOW	ENSG00000146247	6	79644584	79788953	244	22	69221	2.099	0.01791	PHIP
AOW	ENSG00000203877	6	84561985	84568234	17	2	70345	2.2384	0.012596	RIPPLY2
AOW	ENSG00000065615	6	84568362	84678143	204	10	67591	2.1642	0.015226	CYB5R4
AOW	ENSG00000168830	6	87646024	87727349	183	18	68823	2.3703	0.0088864	HTR1E
AOW	ENSG00000111886	6	89965927	90026018	154	36	62802	1.9471	0.025761	GABRR2
AOW	ENSG00000135333	6	93948738	94130265	435	61	68128	2.3421	0.0095871	EPHA7
AOW	ENSG00000112249	6	100955070	101330248	938	28	67886	1.7669	0.038621	ASCC3
AOW	ENSG00000187772	6	105403923	105532207	147	21	61633	2.0907	0.018277	LIN28B
AOW	ENSG00000085377	6	105724440	105851959	318	30	68684	1.8961	0.028971	PREP
AOW	ENSG00000057663	6	106631351	106774666	367	27	69672	2.0136	0.022028	ATG5
AOW	ENSG00000112769	6	112428963	112577141	354	43	65968	1.9171	0.02761	LAMA4
AOW	ENSG00000249853	6	114375750	114665209	579	58	69204	2.0756	0.018967	HS3ST5
AOW	ENSG00000111907	6	125439195	125586553	429	41	66524	1.7141	0.043254	TPD52L1
AOW	ENSG00000111912	6	126101307	126253266	269	29	67273	1.7833	0.037271	NCOA7
AOW	ENSG00000203760	6	126660320	126671021	12	4	65065	1.6618	0.048281	CENPW
AOW	ENSG00000118518	6	127586755	127610712	45	7	68927	1.8775	0.030227	RNF146
AOW	ENSG00000093144	6	127608855	127665754	122	14	67702	1.8357	0.033199	ECHDC1
AOW	ENSG00000255330	6	127758551	127841146	197	22	67715	2.773	0.0027767	SOGA3
AOW	ENSG00000214338	6	127758551	127841500	197	22	67715	2.773	0.0027767	SOGA3
AOW	ENSG00000189367	6	127760488	127781536	39	4	68299	3.4429	0.0002878	KIAA0408
AOW	ENSG00000152894	6	128288924	128842870	898	72	60383	3.6271	0.00014332	PTPRK
AOW	ENSG00000196569	6	129203342	129838714	1487	81	68603	2.0026	0.02261	LAMA2
AOW	ENSG00000203756	6	130151389	130183692	192	19	68234	1.8232	0.034137	TMEM244
AOW	ENSG00000112303	6	133064009	133085598	86	17	61060	1.6961	0.04493	VNN2
AOW	ENSG00000112306	6	133134580	133139703	26	6	65358	1.9459	0.025834	RPS12
AOW	ENSG00000112425	6	145821719	146058160	605	17	69772	3.4232	0.00030944	EPM2A
AOW	ENSG00000118496	6	146113638	146136889	51	8	69773	2.6084	0.0045489	FBXO30
AOW	ENSG00000146414	6	146184381	146286559	149	8	68779	3.5355	0.00020353	SHPRH
AOW	ENSG00000152822	6	146347782	146759734	729	43	68569	1.865	0.031091	GRM1
AOW	ENSG00000055211	6	149886430	149913884	19	3	56632	2.303	0.010641	GINM1
AOW	ENSG00000186625	6	149915009	149971108	105	4	61696	2.5992	0.0046725	KATNA1
AOW	ENSG00000131023	6	149978289	150040392	86	4	67013	2.7657	0.0028397	LATS1
AOW	ENSG00000120253	6	150044451	150071801	40	4	62383	2.9255	0.0017193	NUP43
AOW	ENSG00000120265	6	150069579	150133556	143	4	62092	2.727	0.0031957	PCMT1
AOW	ENSG00000120256	6	150138934	150187199	68	4	30673	1.8329	0.033406	LRP11
AOW	ENSG00000164520	6	150203511	150220238	72	4	64886	1.8127	0.034941	RAET1E
AOW	ENSG00000164691	6	159454500	159467184	46	5	69725	2.5006	0.0061989	TAGAP
AOW	ENSG00000164694	6	159589429	159694141	341	18	68135	1.8047	0.035561	FNDC1
AOW	ENSG00000112539	6	165692153	165724096	81	11	69994	2.8441	0.0022265	C6orf118
AOW	ENSG00000112541	6	165739776	166401091	2248	215	67623	3.3376	0.0004226	PDE10A
AOW	ENSG00000256391	6	166306330	166310725	31	5	70300	3.1461	0.00082722	SDIM1
AOW	ENSG00000026297	6	167341992	167371679	84	18	61263	3.1494	0.00081805	RNASET2
AOW	ENSG00000213066	6	167411670	167467201	274	12	68653	2.9231	0.0017327	FGFR1OP
AOW	ENSG00000112486	6	167524295	167554184	87	14	68399	1.7409	0.040853	CCR6
AOW	ENSG00000002822	7	1854429	2273878	1630	39	67344	2.6998	0.0034694	MAD1L1
AOW	ENSG00000176349	7	1877222	1890567	78	10	65479	3.0776	0.0010434	AC110781.3
AOW	ENSG00000122687	7	2272866	2282840	26	8	61265	2.093	0.018173	FTSJ2
AOW	ENSG00000106268	7	2280857	2291781	39	10	69567	2.6338	0.0042222	NUDT1
AOW	ENSG00000106266	7	2290405	2394953	218	28	57310	2.2802	0.011297	SNX8
AOW	ENSG00000164916	7	4682388	4812074	335	49	49750	1.6501	0.049462	FOXK1
AOW	ENSG00000106305	7	6047876	6064465	78	15	69426	1.8466	0.032399	AIMP2
AOW	ENSG00000136238	7	6413154	6444608	125	18	69383	1.8912	0.029296	RAC1
AOW	ENSG00000164535	7	6447757	6524821	290	35	68071	1.9604	0.024973	DAGLB
AOW	ENSG00000005108	7	11408984	11872824	1694	131	65305	1.7994	0.035975	THSD7A
AOW	ENSG00000106460	7	12249867	12283993	198	9	64955	2.667	0.0038264	TMEM106B
AOW	ENSG00000146530	7	12369511	12444567	317	24	67230	1.6915	0.045373	VWDE
AOW	ENSG00000136267	7	14183674	15015402	2475	162	66710	2.4965	0.006271	DGKB
AOW	ENSG00000122574	7	29845102	29957682	363	41	69640	1.8774	0.030233	WIPF3
AOW	ENSG00000173852	7	34967488	35078883	348	20	66306	3.4993	0.0002332	DPY19L1
AOW	ENSG00000106536	7	39016598	39533694	1465	80	67964	4.4635	4.032e-06	POU6F2
AOW	ENSG00000106631	7	44177463	44181931	12	4	63443	2.3953	0.0083045	MYL7
AOW	ENSG00000122679	7	45196390	45226901	211	12	69249	2.0254	0.021414	RAMP3
AOW	ENSG00000188730	7	49812257	49962546	304	32	67799	2.5273	0.0057479	VWC2
AOW	ENSG00000042813	7	49889017	50161925	670	23	69280	2.9924	0.0013841	ZPBP
AOW	ENSG00000164500	7	50134632	50200426	223	14	69558	2.0097	0.022231	C7orf72
AOW	ENSG00000132432	7	54818943	54828667	25	5	70237	2.2447	0.012393	SEC61G
AOW	ENSG00000158321	7	69062905	70259054	2382	111	67632	5.2196	8.9638e-08	AUTS2
AOW	ENSG00000188763	7	72847109	72851450	6	2	65604	1.8852	0.029703	FZD9
AOW	ENSG00000106077	7	73149424	73154197	2	1	63319	1.7546	0.039663	ABHD11
AOW	ENSG00000049540	7	73441119	73485237	63	14	64673	1.8254	0.033973	ELN
AOW	ENSG00000106683	7	73496263	73537855	65	9	64621	2.1712	0.014958	LIMK1
AOW	ENSG00000177679	7	75830216	75917605	149	17	67764	1.7209	0.042637	SRRM3
AOW	ENSG00000237896	7	80803824	80829431	88	9	64750	2.0173	0.02183	AC005008.2
AOW	ENSG00000170381	7	82992222	83279326	924	48	69667	1.7764	0.037837	SEMA3E
AOW	ENSG00000198822	7	86272230	86495200	409	41	69334	2.584	0.0048825	GRM3
AOW	ENSG00000005471	7	87030013	87110751	171	13	62574	1.9982	0.022848	ABCB4
AOW	ENSG00000105793	7	89963537	90021769	182	17	68331	1.9744	0.024168	GTPBP10
AOW	ENSG00000127993	7	92157087	92168319	25	6	64830	1.8425	0.032703	RBM48
AOW	ENSG00000105810	7	92233235	92466908	224	25	64472	1.9152	0.02773	CDK6
AOW	ENSG00000127928	7	93219885	93541577	822	68	67983	2.4357	0.0074309	GNGT1
AOW	ENSG00000127995	7	94137531	94187331	92	11	66711	1.863	0.031234	CASD1
AOW	ENSG00000127990	7	94213542	94286521	93	9	67512	1.7686	0.038478	SGCE
AOW	ENSG00000242265	7	94284637	94300007	17	6	63264	1.8058	0.035472	PEG10
AOW	ENSG00000158528	7	94535514	94926727	626	38	68196	2.7973	0.0025764	PPP1R9A
AOW	ENSG00000105854	7	95033175	95065510	99	12	67868	2.1659	0.015161	PON2
AOW	ENSG00000005981	7	95106756	95170544	191	28	69263	3.1116	0.00093033	ASB4
AOW	ENSG00000269449	7	95170457	95174854	12	4	69979	1.8861	0.029639	AC002451.1
AOW	ENSG00000158560	7	95400866	95740634	786	81	66539	2.7292	0.0031747	DYNC1I1
AOW	ENSG00000197851	7	96109938	96133835	54	11	69312	3.6134	0.0001511	C7orf76
AOW	ENSG00000127922	7	96109938	96340203	471	35	69079	1.706	0.044006	SHFM1
AOW	ENSG00000135175	7	97612996	97621481	39	4	62139	2.4161	0.007843	OCM2
AOW	ENSG00000164715	7	97735197	97839945	266	23	67298	1.935	0.026492	LMTK2
AOW	ENSG00000197093	7	99755867	99767373	13	3	68582	1.6854	0.045956	GAL3ST4
AOW	ENSG00000066923	7	99774186	99820111	107	9	68641	1.9119	0.027946	STAG3
AOW	ENSG00000160844	7	99797283	99870855	128	15	67658	1.976	0.024077	GATS
AOW	ENSG00000213413	7	99814864	99820113	17	3	69824	1.9184	0.02753	PVRIG
AOW	ENSG00000172336	7	100302676	100306118	4	1	68056	2.0734	0.019068	POP7
AOW	ENSG00000146828	7	100423442	100465631	86	17	68250	1.8811	0.029977	SLC12A9
AOW	ENSG00000176125	7	100485346	100488339	9	4	68520	2.4165	0.0078358	UFSP1
AOW	ENSG00000087085	7	100486615	100495594	19	5	68901	2.0191	0.021738	ACHE
AOW	ENSG00000135250	7	104750151	105040755	517	20	68211	3.4994	0.00023316	SRPK2
AOW	ENSG00000205174	7	108523032	108525644	8	4	69874	2.3238	0.010068	C7orf66
AOW	ENSG00000269185	7	108539389	108541655	7	2	69558	1.9617	0.024899	FLJ00325
AOW	ENSG00000181016	7	112119908	112132117	37	9	64769	2.0061	0.022424	LSMEM1
AOW	ENSG00000146802	7	112401437	112431647	44	7	67313	1.8158	0.034698	TMEM168
AOW	ENSG00000128573	7	113725382	114334827	786	53	65177	1.7674	0.038578	FOXP2
AOW	ENSG00000106025	7	120426376	120499456	103	12	65446	4.183	1.4382e-05	TSPAN12
AOW	ENSG00000071243	7	120589803	120618270	49	6	62090	4.5628	2.524e-06	ING3
AOW	ENSG00000106034	7	120627731	120938498	720	38	63530	2.9861	0.0014128	CPED1
AOW	ENSG00000179603	7	126077652	126894348	2049	73	68266	3.4553	0.0002748	GRM8
AOW	ENSG00000179562	7	127219672	127234665	46	10	69816	1.7676	0.038568	GCC1
AOW	ENSG00000004059	7	127227399	127232759	17	5	70496	1.6551	0.048954	ARF5
AOW	ENSG00000128594	7	127666124	127673160	10	4	63351	2.5	0.0062094	LRRC4
AOW	ENSG00000135245	7	128094903	128099472	10	5	64623	1.7292	0.041891	HILPDA
AOW	ENSG00000128607	7	129709350	129776560	156	16	65211	2.1386	0.016232	KLHDC10
AOW	ENSG00000106484	7	130125012	130147133	46	10	67052	1.8594	0.031483	MEST
AOW	ENSG00000158623	7	130145089	130354598	211	20	67513	2.6897	0.003576	COPG2
AOW	ENSG00000213265	7	130352488	130373268	49	10	68823	2.7867	0.0026627	TSGA13
AOW	ENSG00000183470	7	132332553	132414528	169	22	66031	1.7745	0.037991	AC009365.3
AOW	ENSG00000106554	7	132468629	132767848	536	24	68297	4.2722	9.6779e-06	CHCHD3
AOW	ENSG00000080802	7	135045547	135195875	242	28	67003	1.8007	0.035872	CNOT4
AOW	ENSG00000182158	7	137558725	137687813	289	43	57734	1.7715	0.038237	CREB3L2
AOW	ENSG00000059377	7	139475850	139721125	496	74	66974	2.1031	0.01773	TBXAS1
AOW	ENSG00000059378	7	139722544	139764521	155	22	67344	2.1543	0.015607	PARP12
AOW	ENSG00000174469	7	145812453	148119090	7621	368	67131	1.7328	0.041566	CNTNAP2
AOW	ENSG00000170279	7	148286657	148313952	64	12	68022	2.6239	0.0043465	C7orf33
AOW	ENSG00000002933	7	150496491	150503208	41	7	68403	2.183	0.014517	TMEM176A
AOW	ENSG00000164885	7	150749899	150756617	13	5	69533	1.9261	0.027044	CDK5
AOW	ENSG00000013374	7	151037785	151076535	140	23	57934	1.7851	0.037126	NUB1
AOW	ENSG00000183117	8	2791875	4853494	15095	772	66305	2.0377	0.02079	CSMD1
AOW	ENSG00000185053	8	13946373	15096848	5910	218	68016	2.0802	0.018754	SGCZ
AOW	ENSG00000038945	8	15964387	16425999	1524	59	65519	1.8661	0.031016	MSR1
AOW	ENSG00000104760	8	17720889	17768874	327	22	68285	2.4752	0.0066577	FGL1
AOW	ENSG00000156011	8	18383811	18943240	2754	171	66546	1.6806	0.046419	PSD3
AOW	ENSG00000197181	8	22131810	22216076	198	13	61888	2.0338	0.020986	PIWIL2
AOW	ENSG00000104635	8	22223762	22292642	230	16	60358	3.065	0.0010885	SLC39A14
AOW	ENSG00000248235	8	22445787	22460597	26	6	64902	1.9292	0.026851	AC037459.4
AOW	ENSG00000158941	8	22461145	22480027	61	6	67599	2.511	0.0060191	CCAR2
AOW	ENSG00000147439	8	22476931	22527661	127	13	66908	2.0494	0.020213	BIN3
AOW	ENSG00000134020	8	22569769	22858513	838	111	62976	2.8544	0.002156	PEBP4
AOW	ENSG00000215298	8	23429157	23433974	21	4	66651	2.4936	0.0063234	FP15737
AOW	ENSG00000104722	8	24769525	24777607	9	4	61752	2.4145	0.0078794	NEFM
AOW	ENSG00000157168	8	31495902	32623548	3279	160	68248	1.8214	0.03427	NRG1
AOW	ENSG00000156687	8	35091975	35655068	875	59	64253	1.7557	0.039566	UNC5D
AOW	ENSG00000215262	8	36640842	36794646	238	19	66596	2.8791	0.001994	KCNU1
AOW	ENSG00000020181	8	37640709	37703414	82	17	57494	1.7199	0.042722	GPR124
AOW	ENSG00000175324	8	38019839	38035248	26	5	66974	2.0466	0.02035	LSM1
AOW	ENSG00000085788	8	38081736	38134076	47	6	64337	1.7629	0.038956	DDHD2
AOW	ENSG00000147535	8	38119648	38127761	9	4	63233	2.1256	0.016767	PPAPDC1B
AOW	ENSG00000147548	8	38126215	38240790	139	11	65015	1.8432	0.032649	WHSC1L1
AOW	ENSG00000165046	8	38242725	38268045	30	4	69436	1.758	0.039372	LETM2
AOW	ENSG00000077782	8	38267656	38327352	79	15	66299	2.163	0.015271	FGFR1
AOW	ENSG00000165061	8	40387109	40756352	1096	83	67986	1.8011	0.035846	ZMAT4
AOW	ENSG00000147485	8	52231138	52723005	1589	68	66655	1.8521	0.032006	PXDNL
AOW	ENSG00000147488	8	53022399	53374519	773	71	60513	2.5602	0.0052303	ST18
AOW	ENSG00000253857	8	56073043	56078287	10	4	63317	2.1385	0.016238	RP11-386G21.2
AOW	ENSG00000198846	8	59716977	60032767	722	64	64781	1.9974	0.022889	TOX
AOW	ENSG00000185942	8	63160150	63913211	2201	77	68564	1.9298	0.026815	NKAIN3
AOW	ENSG00000147592	8	71546553	71582409	109	13	69493	1.6491	0.049561	LACTB2
AOW	ENSG00000221947	8	71580600	71703606	378	18	69320	1.8186	0.034483	XKR9
AOW	ENSG00000147601	8	73920099	73961357	63	8	67470	2.1917	0.014202	TERF1
AOW	ENSG00000147604	8	74201506	74209024	20	8	68251	2.0397	0.020692	RPL7
AOW	ENSG00000091656	8	77592454	77780521	368	39	62025	2.5944	0.0047384	ZFHX4
AOW	ENSG00000176566	8	88881973	88887296	6	4	60159	2.07	0.019224	DCAF4L2
AOW	ENSG00000079102	8	92966203	93116514	157	6	62642	1.9227	0.027258	RUNX1T1
AOW	ENSG00000164941	8	95824539	95894974	198	17	69483	2.154	0.01562	INTS8
AOW	ENSG00000175305	8	95890998	95909906	48	9	69140	2.1922	0.014183	CCNE2
AOW	ENSG00000156170	8	95906995	96129683	617	32	68443	3.158	0.00079432	NDUFAF6
AOW	ENSG00000164938	8	95937200	95962639	56	7	69425	1.7961	0.036242	TP53INP1
AOW	ENSG00000156486	8	99438250	99446076	9	4	69293	2.7749	0.0027609	KCNS2
AOW	ENSG00000070756	8	101697044	101736037	63	7	65430	2.3435	0.0095529	PABPC1
AOW	ENSG00000120963	8	102189106	102219421	48	8	60750	1.7289	0.041917	ZNF706
AOW	ENSG00000083307	8	102503660	102682954	448	43	67288	3.3744	0.00036983	GRHL2
AOW	ENSG00000155096	8	103837585	103907092	179	16	69315	2.7568	0.0029185	AZIN1
AOW	ENSG00000253320	8	103875528	103991104	292	32	69197	2.7568	0.0029189	KB-1507C5.2
AOW	ENSG00000147647	8	105341552	105480281	409	54	68954	1.6951	0.045026	DPYS
AOW	ENSG00000253350	8	105601961	106432488	2100	129	68770	3.4128	0.00032149	RP11-127H5.1
AOW	ENSG00000169946	8	106329920	106817760	999	108	66291	2.6812	0.0036681	ZFPM2
AOW	ENSG00000104408	8	109212445	109448562	743	32	68997	1.7151	0.043159	EIF3E
AOW	ENSG00000174417	8	110097850	110132813	98	13	68382	2.4624	0.0068999	TRHR
AOW	ENSG00000120526	8	110252148	110347614	223	16	69916	2.7121	0.003343	NUDCD1
AOW	ENSG00000120533	8	110345553	110359182	21	5	66712	2.036	0.020877	ENY2
AOW	ENSG00000164794	8	110974874	110989076	23	7	60187	1.9203	0.027407	KCNV1
AOW	ENSG00000164796	8	113234157	114450328	2817	79	68922	2.2983	0.010774	CSMD3
AOW	ENSG00000147677	8	117653369	117780164	214	18	69480	2.2216	0.013154	EIF3H
AOW	ENSG00000182197	8	118805729	119125092	729	56	67044	2.9565	0.0015556	EXT1
AOW	ENSG00000164761	8	119934796	119965439	114	16	68596	2.0791	0.018805	TNFRSF11B
AOW	ENSG00000184374	8	120006691	120119821	524	30	68090	1.8521	0.032003	COLEC10
AOW	ENSG00000172164	8	121546985	121826513	728	54	68534	3.0298	0.0012236	SNTB1
AOW	ENSG00000170961	8	122623356	122654630	64	6	69708	2.2468	0.012327	HAS2
AOW	ENSG00000008513	8	134466091	134585183	424	77	62583	1.9095	0.0281	ST3GAL1
AOW	ENSG00000181085	8	144797429	144805628	20	7	64973	2.2503	0.012214	MAPK15
AOW	ENSG00000180921	8	144805103	144816971	32	5	64919	1.6786	0.046612	FAM83H
AOW	ENSG00000160948	8	145648000	145654931	10	2	66267	2.1592	0.015416	VPS28
AOW	ENSG00000160949	8	145653165	145670827	45	2	66670	2.0788	0.018819	TONSL
AOW	ENSG00000167702	8	145690426	145700585	5	3	68934	1.8553	0.03178	KIFC2
AOW	ENSG00000170631	8	146154744	146177274	41	5	65280	1.9535	0.025381	ZNF16
AOW	ENSG00000107104	9	469291	747105	1311	52	68269	1.9509	0.025534	KANK1
AOW	ENSG00000120158	9	4791869	4886917	305	34	64947	1.7976	0.036117	RCL1
AOW	ENSG00000269305	9	4858120	4860260	5	2	67814	2.0638	0.019521	AL158147.2
AOW	ENSG00000137033	9	6214805	6258983	131	17	69167	1.8873	0.02956	IL33
AOW	ENSG00000170777	9	6327349	6332900	13	4	70417	1.7967	0.036192	TPD52L3
AOW	ENSG00000153707	9	8313246	10613723	9347	599	66301	3.4209	0.00031205	PTPRD
AOW	ENSG00000178031	9	18472892	18911948	1630	154	67969	2.1732	0.014882	ADAMTSL1
AOW	ENSG00000147874	9	19052141	19104117	216	18	68439	2.0112	0.022153	HAUS6
AOW	ENSG00000177076	9	19407925	19453018	115	13	63757	2.0813	0.018703	ACER2
AOW	ENSG00000107105	9	23689102	23827335	345	44	66319	3.7454	9.007e-05	ELAVL2
AOW	ENSG00000107341	9	33816565	33921402	248	20	70311	1.9021	0.02858	UBE2R2
AOW	ENSG00000198876	9	34085385	34128397	121	14	67514	1.7585	0.039329	DCAF12
AOW	ENSG00000164970	9	34397182	34459568	144	18	69694	2.7141	0.0033228	FAM219A
AOW	ENSG00000122735	9	34456412	34521982	113	17	68313	2.7563	0.0029229	DNAI1
AOW	ENSG00000137100	9	34612548	34621515	7	3	69597	1.6767	0.046799	DCTN3
AOW	ENSG00000147955	9	34633719	34638806	11	3	69361	2.2427	0.012459	SIGMAR1
AOW	ENSG00000213930	9	34637130	34652032	29	8	66963	1.9174	0.027591	GALT
AOW	ENSG00000258728	9	34645642	34658110	18	5	68406	1.7004	0.044525	GALT
AOW	ENSG00000122696	9	37878400	37905350	35	9	67832	2.0608	0.019659	SLC25A51
AOW	ENSG00000148057	9	86236964	86260045	65	12	68127	1.6487	0.049602	IDNK
AOW	ENSG00000165113	9	86353336	86445431	196	13	67980	2.1053	0.01763	GKAP1
AOW	ENSG00000165115	9	86450613	86537342	168	14	66477	3.8312	6.3772e-05	KIF27
AOW	ENSG00000165118	9	86552226	86572901	43	11	66968	4.5582	2.5797e-06	C9orf64
AOW	ENSG00000165119	9	86581998	86596569	31	8	66859	4.0236	2.8659e-05	HNRNPK
AOW	ENSG00000178966	9	86594626	86619985	46	9	68082	4.5908	2.2078e-06	RMI1
AOW	ENSG00000165025	9	93563069	93661831	416	55	68300	1.8851	0.029711	SYK
AOW	ENSG00000090054	9	94793281	94878666	285	26	69556	1.9753	0.024115	SPTLC1
AOW	ENSG00000188938	9	96207776	96216874	30	8	69642	2.7296	0.0031705	FAM120AOS
AOW	ENSG00000048828	9	96213004	96329397	315	24	69354	3.0785	0.0010404	FAM120A
AOW	ENSG00000197724	9	96337689	96442869	414	31	69473	2.2934	0.010912	PHF2
AOW	ENSG00000130957	9	97320002	97357075	186	16	66338	1.8315	0.033513	FBP2
AOW	ENSG00000070061	9	111628797	111697396	289	31	69307	2.5227	0.0058229	IKBKAP
AOW	ENSG00000119328	9	111695461	111714024	51	9	70142	2.9349	0.001668	FAM206A
AOW	ENSG00000119326	9	111703851	111776809	205	22	69406	2.6953	0.0035162	CTNNAL1
AOW	ENSG00000106771	9	111776432	111883225	378	34	69566	3.2574	0.0005622	TMEM245
AOW	ENSG00000260230	9	111891573	111930571	139	20	69560	2.4322	0.0075041	FRRS1L
AOW	ENSG00000095203	9	111933255	112084244	334	54	59717	3.0881	0.0010071	EPB41L4B
AOW	ENSG00000148229	9	116168515	116173952	13	2	65867	1.8519	0.032023	POLE3
AOW	ENSG00000157653	9	116171334	116192964	57	6	64386	1.7444	0.040547	C9orf43
AOW	ENSG00000136883	9	116847406	116862507	60	13	69225	2.4054	0.0080769	KIF12
AOW	ENSG00000171481	9	125436315	125439432	3	1	51123	1.8374	0.033077	OR1L3
AOW	ENSG00000119408	9	127018885	127116586	220	22	66985	1.8959	0.028985	NEK6
AOW	ENSG00000136930	9	127114745	127178723	96	12	66972	1.9024	0.02856	PSMB7
AOW	ENSG00000044574	9	127996132	128004609	12	3	69276	1.7128	0.043379	HSPA5
AOW	ENSG00000119487	9	128198672	128470513	430	32	68767	2.6655	0.0038439	MAPKAP1
AOW	ENSG00000119383	9	131872229	131912225	84	3	68154	1.7164	0.043044	PPP2R4
AOW	ENSG00000187239	9	132648466	132806473	491	43	64372	2.0652	0.019453	FNBP1
AOW	ENSG00000130714	9	134377289	134400193	85	6	69178	1.9504	0.025564	POMT1
AOW	ENSG00000196358	9	135036334	135120921	149	23	55271	1.76	0.039207	NTNG2
AOW	ENSG00000107290	9	135135743	135231372	349	19	67101	1.6891	0.045595	SETX
AOW	ENSG00000125485	9	135467384	135546788	163	19	68341	1.9957	0.022981	DDX31
AOW	ENSG00000196363	9	136999487	137026093	174	13	65332	1.9227	0.027256	WDR5
AOW	ENSG00000186193	9	139955581	139966040	23	3	65584	2.1052	0.017636	SAPCD2
AOW	ENSG00000268996	9	139979807	139982121	3	1	70428	1.7899	0.036734	AL807752.1
AOW	ENSG00000177239	9	139980379	140004635	47	8	68572	1.7084	0.043781	MAN1B1
AOW	ENSG00000176978	9	140003994	140010629	17	5	61363	2.1781	0.014701	DPP7
AOW	ENSG00000176884	9	140031842	140064207	35	7	50622	2.4115	0.007944	GRIN1
AOW	ENSG00000184709	9	140062210	140065503	1	1	12258	2.1244	0.01682	LRRC26
AOW	ENSG00000185863	9	140064310	140067861	2	1	41306	2.2722	0.011538	TMEM210
AOW	ENSG00000176248	9	140068236	140083989	21	2	42252	2.9331	0.0016779	ANAPC2
AOW	ENSG00000176101	9	140082099	140085822	11	1	12258	2.5209	0.005853	SSNA1
AOW	ENSG00000176058	9	140085069	140099645	16	2	15280	2.5639	0.0051746	TPRN
AOW	ENSG00000188566	9	140099147	140112461	31	7	24828	1.9782	0.023952	NDOR1
AOW	ENSG00000212864	9	140113707	140117033	3	2	50754	2.2397	0.012554	RNF208
AOW	ENSG00000198569	9	140124209	140132006	17	6	52182	1.9654	0.024682	SLC34A3
AOW	ENSG00000198113	9	140171201	140178093	7	4	27889	1.7377	0.041128	TOR4A
AOW	ENSG00000015171	10	179405	301577	185	17	67146	1.7071	0.043901	ZMYND11
AOW	ENSG00000047056	10	1094478	1179237	231	27	68472	1.9701	0.024414	WDR37
AOW	ENSG00000067082	10	3817188	3828473	28	8	47114	1.9474	0.025744	KLF6
AOW	ENSG00000048740	10	11046259	11379674	1077	96	58093	1.9309	0.026746	CELF2
AOW	ENSG00000185267	10	14860249	14881574	39	11	68571	1.8644	0.031132	CDNF
AOW	ENSG00000136738	10	17685124	17758913	312	20	66972	1.7522	0.039867	STAM
AOW	ENSG00000168267	10	23480256	23484181	6	2	69444	1.8275	0.033811	PTF1A
AOW	ENSG00000197321	10	29745267	30026710	1053	86	68042	1.9199	0.027436	SVIL
AOW	ENSG00000165757	10	30300729	30405423	195	28	64266	1.8768	0.030275	KIAA1462
AOW	ENSG00000165322	10	32093365	32218742	215	17	69588	2.1122	0.017334	ARHGAP12
AOW	ENSG00000170759	10	32296938	32346359	92	10	70003	1.9464	0.025803	KIF5B
AOW	ENSG00000148498	10	34397488	35105253	1566	75	68955	2.7619	0.0028733	PARD3
AOW	ENSG00000177291	10	35893338	35898863	25	8	66610	1.7989	0.036016	GJD4
AOW	ENSG00000177283	10	35926177	35931362	4	2	66672	2.2776	0.011376	FZD8
AOW	ENSG00000075407	10	38382264	38415472	111	7	67388	2.9811	0.0014358	ZNF37A
AOW	ENSG00000169826	10	43632934	43681756	115	13	67066	3.1832	0.00072825	CSGALNACT2
AOW	ENSG00000198915	10	43688983	43763367	262	27	61292	3.4	0.00033691	RASGEF1A
AOW	ENSG00000198250	10	47656581	47702443	50	11	12258	1.894	0.029114	ANTXRL
AOW	ENSG00000225830	10	50662414	50748584	174	21	68053	1.785	0.03713	ERCC6
AOW	ENSG00000243251	10	50722151	50748086	70	13	69048	1.9213	0.027347	PGBD3
AOW	ENSG00000258838	10	50722247	50748584	73	13	69105	1.8805	0.030022	ERCC6-PGBD3
AOW	ENSG00000070748	10	50816141	50902925	190	28	64902	1.8952	0.029032	CHAT
AOW	ENSG00000178645	10	50886697	50919307	97	9	68424	1.8744	0.03044	C10orf53
AOW	ENSG00000188611	10	51941538	52009370	49	5	70208	2.0168	0.021857	ASAH2
AOW	ENSG00000107984	10	54073056	54078802	8	3	40294	2.5669	0.0051302	DKK1
AOW	ENSG00000151151	10	59950278	60028694	284	10	64575	2.3883	0.0084625	IPMK
AOW	ENSG00000122873	10	60027818	60050346	64	6	66023	2.419	0.0077814	CISD1
AOW	ENSG00000182010	10	63941794	64029466	220	15	69647	2.0456	0.020396	RTKN2
AOW	ENSG00000183230	10	67671276	69456927	6229	236	67209	2.4971	0.0062608	CTNNA3
AOW	ENSG00000171224	10	71389007	71394352	26	6	53794	1.6781	0.04666	C10orf35
AOW	ENSG00000197467	10	71560644	71725031	697	112	63401	1.6452	0.049964	COL13A1
AOW	ENSG00000198246	10	73078015	73124142	156	21	63469	1.7154	0.043141	SLC29A3
AOW	ENSG00000107745	10	74126098	74386899	365	9	62786	2.3265	0.0099955	MICU1
AOW	ENSG00000156026	10	74450889	74648452	177	13	57429	2.2728	0.011519	MCU
AOW	ENSG00000267964	10	75530935	75533378	1	1	70543	1.7052	0.04408	AC022400.2
AOW	ENSG00000156113	10	78628359	79399353	1934	170	67680	3.3422	0.00041562	KCNMA1
AOW	ENSG00000133661	10	81696496	81743370	226	14	70028	2.0326	0.021045	SFTPD
AOW	ENSG00000185737	10	83634070	84747935	2947	209	66556	1.9745	0.02416	NRG3
AOW	ENSG00000148604	10	86003809	86020716	63	13	69036	1.9436	0.025971	RGR
AOW	ENSG00000184719	10	90032621	90345287	683	43	67079	2.1707	0.014976	RNLS
AOW	ENSG00000095564	10	93682526	93791082	188	15	69703	2.975	0.0014648	BTAF1
AOW	ENSG00000198060	10	94049920	94114721	85	11	69416	1.8164	0.034654	MARCH5
AOW	ENSG00000138160	10	94352043	94416150	234	22	69247	1.9051	0.028383	KIF11
AOW	ENSG00000152804	10	94446945	94456403	12	3	70010	2.2904	0.010998	HHEX
AOW	ENSG00000095637	10	97070528	97322171	822	76	69169	1.9903	0.023281	SORBS1
AOW	ENSG00000107447	10	98063085	98099321	92	8	68355	2.5659	0.0051461	DNTT
AOW	ENSG00000197430	10	98101973	98120092	60	9	69280	2.3426	0.0095753	OPALIN
AOW	ENSG00000095587	10	98123363	98274675	417	45	68039	1.9088	0.028146	TLL2
AOW	ENSG00000187122	10	98756795	98946677	497	67	65537	2.2177	0.013288	SLIT1
AOW	ENSG00000269891	10	98756795	99053413	807	83	66433	2.0544	0.019969	ARHGAP19-SLIT1
AOW	ENSG00000181274	10	99091255	99095458	6	2	70421	1.833	0.033404	FRAT2
AOW	ENSG00000052749	10	99115115	99162127	178	8	69169	1.7939	0.036415	RRP12
AOW	ENSG00000269259	10	102881536	102884624	8	5	67884	2.2649	0.01176	HUG1
AOW	ENSG00000166167	10	103112820	103318078	401	20	69437	1.6571	0.048753	BTRC
AOW	ENSG00000107831	10	103528899	103536854	4	2	70334	2.1063	0.017589	FGF8
AOW	ENSG00000198728	10	103866317	103881210	23	9	66888	1.9452	0.025873	LDB1
AOW	ENSG00000148840	10	103891787	103911082	24	8	69931	2.5064	0.0060976	PPRC1
AOW	ENSG00000166197	10	103910933	103924627	15	4	69663	1.8338	0.033341	NOLC1
AOW	ENSG00000059915	10	104161376	104182296	28	10	69494	1.8204	0.034351	PSD
AOW	ENSG00000107872	10	104177946	104183893	3	2	70527	2.6049	0.0045945	FBXL15
AOW	ENSG00000107874	10	104182002	104193418	16	5	69803	1.7677	0.038557	CUEDC2
AOW	ENSG00000138111	10	104220149	104237802	58	6	70221	3.6712	0.00012071	TMEM180
AOW	ENSG00000138107	10	104237986	104263482	67	4	69963	3.316	0.00045664	ACTR1A
AOW	ENSG00000107882	10	104262744	104394292	278	16	67904	3.7118	0.0001029	SUFU
AOW	ENSG00000171206	10	104403253	104419164	25	7	65038	3.7203	9.9489e-05	TRIM8
AOW	ENSG00000138175	10	104432488	104475164	66	11	68906	3.1647	0.00077625	ARL3
AOW	ENSG00000156398	10	104473295	104504249	50	9	68586	3.082	0.0010282	SFXN2
AOW	ENSG00000166272	10	104502727	104577021	210	22	69357	2.5355	0.0056146	WBP1L
AOW	ENSG00000166275	10	104612980	104625718	31	7	68475	2.1328	0.016472	C10orf32
AOW	ENSG00000270316	10	104613029	104662656	148	15	69301	1.9118	0.027948	C10orf32-ASMT
AOW	ENSG00000214435	10	104628273	104662656	114	12	69523	1.7441	0.040575	AS3MT
AOW	ENSG00000076685	10	104844940	104954056	238	18	69380	1.7303	0.041789	NT5C2
AOW	ENSG00000183128	10	105231561	105239997	12	3	65186	1.814	0.034837	CALHM3
AOW	ENSG00000107954	10	105252736	105353309	253	33	68082	2.1611	0.015342	NEURL1
AOW	ENSG00000107960	10	105641300	105678963	91	9	69270	1.7601	0.039198	OBFC1
AOW	ENSG00000120051	10	106112522	106215848	168	23	54662	2.4828	0.0065185	CCDC147
AOW	ENSG00000156395	10	106399859	107025993	1775	61	68686	1.7074	0.043871	SORCS3
AOW	ENSG00000214413	10	112657488	112680032	54	14	67578	1.7416	0.040789	BBIP1
AOW	ENSG00000150594	10	112835790	112841658	9	4	63056	1.6842	0.046073	ADRA2A
AOW	ENSG00000165813	10	115879621	115934979	99	10	68284	1.9881	0.0234	C10orf118
AOW	ENSG00000095627	10	115938029	115993063	126	12	68606	1.8974	0.028886	TDRD1
AOW	ENSG00000165816	10	115998018	116052272	123	19	61989	1.9093	0.02811	VWA2
AOW	ENSG00000165832	10	116696952	116738430	98	13	68685	1.8382	0.033015	TRUB1
AOW	ENSG00000107669	10	123498939	123689316	587	36	66851	2.0978	0.017961	ATE1
AOW	ENSG00000107672	10	123715603	123735732	71	9	63314	2.354	0.0092862	NSMCE4A
AOW	ENSG00000138162	10	123747689	124015060	918	121	61011	2.4114	0.0079468	TACC2
AOW	ENSG00000188620	10	124894478	124898257	6	4	67585	1.6948	0.045058	HMX3
AOW	ENSG00000189275	10	133603734	133623535	78	7	65321	1.76	0.0392	AL450307.1
AOW	ENSG00000175470	10	133746955	133774331	61	7	65852	2.0902	0.018301	PPP2R2D
AOW	ENSG00000176171	10	133780578	133796435	33	4	68903	2.3528	0.0093174	BNIP3
AOW	ENSG00000165752	10	134019996	134146351	498	58	65019	1.8206	0.034331	STK32C
AOW	ENSG00000174915	11	447268	492393	119	14	69170	1.9765	0.02405	PTDSS2
AOW	ENSG00000023191	11	493512	508300	60	8	70041	2.3199	0.010173	RNH1
AOW	ENSG00000174775	11	531242	538287	34	6	68880	2.1223	0.016904	HRAS
AOW	ENSG00000161328	11	536527	555916	102	15	69327	2.1654	0.01518	LRRC56
AOW	ENSG00000198788	11	1073875	1105419	131	13	65071	3.2211	0.00063845	MUC2
AOW	ENSG00000174672	11	1410129	1484919	318	36	68303	1.7724	0.038161	BRSK2
AOW	ENSG00000182208	11	1489687	1523477	102	10	69537	1.8125	0.034956	MOB2
AOW	ENSG00000184545	11	1574274	1594150	59	6	67094	2.0764	0.018929	DUSP8
AOW	ENSG00000205869	11	1604572	1607513	5	3	70422	2.2578	0.01198	KRTAP5-1
AOW	ENSG00000196224	11	1627795	1630693	14	4	69781	2.9121	0.001795	KRTAP5-3
AOW	ENSG00000241598	11	1641188	1644368	14	5	69975	2.229	0.012908	KRTAP5-4
AOW	ENSG00000185940	11	1650033	1653160	22	5	70129	1.6844	0.046051	KRTAP5-5
AOW	ENSG00000129757	11	2903443	2908111	4	2	70193	1.8485	0.032266	CDKN1C
AOW	ENSG00000242180	11	5362744	5365809	12	3	69508	1.884	0.029781	OR51B5
AOW	ENSG00000170743	11	7259009	7491273	871	88	64728	2.7843	0.0026822	SYT9
AOW	ENSG00000166436	11	8632584	8694413	130	13	69212	1.6943	0.0451	TRIM66
AOW	ENSG00000166471	11	9301201	9337327	103	11	66449	1.8223	0.034206	TMEM41B
AOW	ENSG00000205339	11	9405169	9470673	110	12	69091	1.6702	0.047442	IPO7
AOW	ENSG00000166478	11	9480866	9551071	124	15	66417	1.8707	0.030691	ZNF143
AOW	ENSG00000166483	11	9594228	9616004	42	9	68818	2.0472	0.020318	WEE1
AOW	ENSG00000255823	11	10528434	10531723	11	4	69430	2.5628	0.0051923	MTRNR2L8
AOW	ENSG00000110328	11	11291423	11644552	1388	169	65701	3.2947	0.00049272	GALNT18
AOW	ENSG00000133818	11	14298472	14387052	96	19	67287	3.6231	0.00014552	RRAS2
AOW	ENSG00000129083	11	14463986	14522573	101	11	69268	2.0669	0.019373	COPB1
AOW	ENSG00000110700	11	17094936	17100334	14	6	62161	2.1093	0.017459	RPS13
AOW	ENSG00000011405	11	17098277	17230530	220	20	68446	2.6508	0.0040156	PIK3C2A
AOW	ENSG00000070081	11	17228700	17372521	293	22	68922	3.2519	0.00057312	NUCB2
AOW	ENSG00000188211	11	17372273	17399888	69	11	68578	3.0069	0.0013197	NCR3LG1
AOW	ENSG00000187486	11	17406406	17411878	17	3	67897	2.8755	0.0020172	KCNJ11
AOW	ENSG00000006071	11	17413432	17499449	274	26	68496	4.0188	2.9253e-05	ABCC8
AOW	ENSG00000166800	11	18476371	18502147	57	14	58350	1.7004	0.044532	LDHAL6A
AOW	ENSG00000177054	11	19137646	19198969	138	14	66689	1.7356	0.041317	ZDHHC13
AOW	ENSG00000109854	11	20384231	20406329	59	8	69608	2.0017	0.022659	HTATIP2
AOW	ENSG00000165970	11	20619946	20681831	230	30	68958	1.7832	0.03728	SLC6A5
AOW	ENSG00000165973	11	20690117	21598227	2734	254	63719	2.1754	0.014801	NELL1
AOW	ENSG00000198168	11	22834345	22852845	24	4	70374	2.5326	0.0056604	SVIP
AOW	ENSG00000134343	11	26209829	26685835	2295	92	67795	1.7949	0.036336	ANO3
AOW	ENSG00000169550	11	26579580	26594780	48	13	69637	1.9935	0.023104	MUC15
AOW	ENSG00000148942	11	26687566	26745974	188	31	69178	2.3101	0.010441	SLC5A12
AOW	ENSG00000148943	11	27515123	27529320	26	6	65509	2.4933	0.0063273	LIN7C
AOW	ENSG00000176697	11	27675440	27744605	105	15	64640	2.9104	0.0018049	BDNF
AOW	ENSG00000121621	11	28041167	28130855	120	16	67980	3.4973	0.00023502	KIF18A
AOW	ENSG00000169519	11	28128795	28356054	304	23	67894	3.8521	5.8548e-05	METTL15
AOW	ENSG00000170946	11	31390387	31454396	90	10	67688	2.2363	0.012666	DNAJC24
AOW	ENSG00000148950	11	31452948	31532192	81	8	68741	2.2987	0.010762	IMMP1L
AOW	ENSG00000109911	11	31530297	31806546	324	15	67834	2.2008	0.013876	ELP4
AOW	ENSG00000148948	11	40134753	41482323	3444	217	66843	1.976	0.024076	LRRC4C
AOW	ENSG00000175274	11	44906454	44973840	169	30	56024	1.6611	0.048346	TP53I11
AOW	ENSG00000110492	11	46401306	46406375	4	2	68963	2.1317	0.016516	MDK
AOW	ENSG00000066336	11	47375411	47401127	69	8	68305	2.8984	0.0018756	SPI1
AOW	ENSG00000165915	11	47427683	47439047	25	5	69987	2.6949	0.0035209	SLC39A13
AOW	ENSG00000165916	11	47439320	47448993	20	4	67388	2.6091	0.0045393	PSMC3
AOW	ENSG00000165917	11	47458308	47471730	38	7	69767	2.1121	0.017341	RAPSN
AOW	ENSG00000149187	11	47486496	47588121	116	21	65382	1.9988	0.022816	CELF1
AOW	ENSG00000213619	11	47585888	47607114	23	8	62544	1.8417	0.032762	NDUFS3
AOW	ENSG00000196666	11	47607198	47611746	6	3	67934	2.2392	0.01257	FAM180B
AOW	ENSG00000172247	11	47610216	47617211	8	4	62011	2.4675	0.0068036	C1QTNF4
AOW	ENSG00000109919	11	47637867	47665175	24	7	67326	2.4472	0.0071985	MTCH2
AOW	ENSG00000165923	11	47680143	47737941	101	13	66453	2.1713	0.014954	AGBL2
AOW	ENSG00000109920	11	47737072	47789995	98	13	64440	2.3324	0.0098388	FNBP4
AOW	ENSG00000030066	11	47798639	47871107	125	12	65363	2.2866	0.011109	NUP160
AOW	ENSG00000156689	11	58600542	58672688	334	14	68489	1.6493	0.049545	GLYATL2
AOW	ENSG00000124920	11	61519114	61556990	52	11	66437	4.0689	2.3619e-05	MYRF
AOW	ENSG00000134825	11	61534973	61561274	25	5	62990	4.6179	1.9386e-06	TMEM258
AOW	ENSG00000168496	11	61559109	61565716	4	2	69178	4.2339	1.1482e-05	FEN1
AOW	ENSG00000134824	11	61559452	61635826	158	16	59114	4.404	5.3131e-06	FADS2
AOW	ENSG00000149485	11	61566099	61597790	34	4	69704	4.6498	1.6609e-06	FADS1
AOW	ENSG00000221968	11	61639991	61660523	36	5	70184	2.8904	0.0019237	FADS3
AOW	ENSG00000167994	11	61663773	61688741	50	14	68294	3.1953	0.00069841	RAB3IL1
AOW	ENSG00000167996	11	61726190	61736132	19	8	68586	2.1659	0.01516	FTH1
AOW	ENSG00000269089	11	61734453	61737755	6	2	68322	1.7366	0.041231	AP003733.1
AOW	ENSG00000149743	11	63990271	63994726	10	5	47163	1.9281	0.02692	TRPT1
AOW	ENSG00000149761	11	63992413	63999158	11	5	48942	2.3099	0.010447	NUDT22
AOW	ENSG00000162302	11	64125620	64140687	26	4	69271	1.7863	0.037022	RPS6KA4
AOW	ENSG00000173727	11	65221728	65235028	27	3	69875	1.84	0.032881	AP000769.1
AOW	ENSG00000168056	11	65305276	65327401	22	7	67132	1.7567	0.039483	LTBP3
AOW	ENSG00000173465	11	65336901	65342413	10	3	63042	2.566	0.0051443	SSSCA1
AOW	ENSG00000176973	11	65338820	65342669	5	2	58180	2.215	0.013381	FAM89B
AOW	ENSG00000173039	11	65420067	65431565	14	4	69715	2.0897	0.018322	RELA
AOW	ENSG00000254470	11	65542364	65549273	9	3	64005	1.9695	0.024447	AP5B1
AOW	ENSG00000172818	11	65553493	65565690	27	6	67852	2.5949	0.0047308	OVOL1
AOW	ENSG00000172638	11	65632912	65642063	13	2	60374	1.6614	0.048321	EFEMP2
AOW	ENSG00000175573	11	65683279	65687588	8	1	68691	1.9176	0.027581	C11orf68
AOW	ENSG00000175550	11	65685728	65690032	6	2	69832	1.9	0.028718	DRAP1
AOW	ENSG00000175467	11	65728160	65748299	50	6	68624	2.8068	0.002502	SART1
AOW	ENSG00000175376	11	65763016	65770647	30	5	69677	2.4823	0.0065263	EIF1AD
AOW	ENSG00000175334	11	65768550	65772620	18	3	70212	2.381	0.008634	BANF1
AOW	ENSG00000175315	11	65778312	65781976	11	3	64173	2.2019	0.013835	CST6
AOW	ENSG00000110719	11	67805483	67819362	30	11	65262	1.853	0.031938	TCIRG1
AOW	ENSG00000197345	11	68657744	68672303	34	7	68683	3.0355	0.0012005	MRPL21
AOW	ENSG00000132740	11	68670310	68709070	100	10	67072	2.2732	0.011509	IGHMBP2
AOW	ENSG00000172935	11	68770863	68781877	20	6	69397	1.78	0.037538	MRGPRF
AOW	ENSG00000168040	11	70048269	70054496	11	3	70068	3.1013	0.00096323	FADD
AOW	ENSG00000131626	11	70115806	70231509	225	9	68324	1.9708	0.024376	PPFIA1
AOW	ENSG00000085733	11	70243510	70283690	73	7	66617	2.703	0.0034361	CTTN
AOW	ENSG00000162105	11	70312961	70964623	1667	153	66688	2.0916	0.018238	SHANK2
AOW	ENSG00000175591	11	72928343	72948397	30	9	60509	2.0421	0.020571	P2RY2
AOW	ENSG00000054938	11	74406474	74443430	83	21	63445	1.7638	0.038885	CHRDL2
AOW	ENSG00000171561	11	74798758	74801799	6	2	70493	1.9464	0.025803	OR2AT4
AOW	ENSG00000078124	11	76570911	76738841	376	11	59875	1.6602	0.048432	ACER3
AOW	ENSG00000178795	11	76926603	77013732	271	21	69039	2.535	0.0056229	GDPD4
AOW	ENSG00000149269	11	77031752	77186680	324	19	69629	2.2115	0.013502	PAK1
AOW	ENSG00000268635	11	77183416	77189074	11	4	69983	2.2554	0.012054	DKFZP434E1119
AOW	ENSG00000073921	11	85667727	85781924	325	25	69429	1.9853	0.023554	PICALM
AOW	ENSG00000077616	11	89863683	89927062	245	13	69556	1.8836	0.02981	NAALAD2
AOW	ENSG00000180773	11	92876341	92932130	127	17	69366	2.2677	0.011674	SLC36A4
AOW	ENSG00000149231	11	96084933	96124087	88	14	68419	4.0169	2.9479e-05	CCDC82
AOW	ENSG00000183340	11	96122153	96241738	286	27	69002	2.656	0.0039537	JRKL
AOW	ENSG00000170962	11	103776914	104036107	817	72	67462	1.6929	0.045238	PDGFD
AOW	ENSG00000170967	11	103906308	103910922	13	3	70266	2.4389	0.0073657	DDI1
AOW	ENSG00000152578	11	105479721	105853819	744	46	68399	2.286	0.011128	GRIA4
AOW	ENSG00000170903	11	105865350	105894130	56	10	66217	2.0623	0.01959	MSANTD4
AOW	ENSG00000152402	11	106543738	106890250	983	70	68170	2.1937	0.014129	GUCY1A2
AOW	ENSG00000152404	11	107196071	107329572	427	32	69017	3.3322	0.00043078	CWF19L2
AOW	ENSG00000137760	11	107372452	107437472	192	19	67389	1.696	0.044946	ALKBH8
AOW	ENSG00000110675	11	107460817	107538505	202	30	66117	2.5234	0.0058121	ELMOD1
AOW	ENSG00000268467	11	107461471	107464949	12	4	69816	2.15	0.015779	AP000889.3
AOW	ENSG00000086848	11	111651919	111743305	91	10	67584	1.7521	0.039881	ALG9
AOW	ENSG00000258529	11	111656010	111751149	100	11	67090	1.6758	0.046885	ALG9
AOW	ENSG00000149292	11	113184251	113255266	129	16	65872	2.8164	0.0024279	TTC12
AOW	ENSG00000170209	11	113257513	113272140	46	8	68156	3.6342	0.00013943	ANKK1
AOW	ENSG00000149295	11	113279318	113347413	174	22	68916	3.4347	0.00029662	DRD2
AOW	ENSG00000109906	11	113929315	114122398	552	80	61434	2.1872	0.014364	ZBTB16
AOW	ENSG00000166741	11	114127509	114185007	100	15	65431	1.6973	0.044824	NNMT
AOW	ENSG00000137634	11	114440313	114467484	57	13	66874	1.8329	0.033409	NXPE4
AOW	ENSG00000204361	11	114548108	114580362	102	16	68390	2.9817	0.001433	NXPE2
AOW	ENSG00000182985	11	115038938	115376675	582	55	68253	3.8041	7.1153e-05	CADM1
AOW	ENSG00000160613	11	117074053	117104241	85	14	66788	1.9652	0.024698	PCSK7
AOW	ENSG00000177103	11	117297489	117689240	1315	131	67213	1.7001	0.044558	DSCAML1
AOW	ENSG00000172425	11	118397187	118402912	3	2	68301	1.8302	0.033613	TTC36
AOW	ENSG00000176302	11	118841417	118853001	21	3	63339	2.0593	0.019731	FOXR1
AOW	ENSG00000186166	11	118867852	118887501	37	3	64873	1.7874	0.03694	CCDC84
AOW	ENSG00000196655	11	118888142	118897164	32	3	65791	1.7034	0.044243	TRAPPC4
AOW	ENSG00000137700	11	118893824	118902616	16	4	56384	1.8721	0.030597	SLC37A4
AOW	ENSG00000149428	11	118913900	118928913	22	5	64625	1.6993	0.04463	HYOU1
AOW	ENSG00000137699	11	119980983	120057237	167	25	68264	1.8044	0.035588	TRIM29
AOW	ENSG00000149547	11	125438112	125455575	38	8	67124	1.9038	0.028471	EI24
AOW	ENSG00000196844	11	125645008	125649714	14	4	70509	1.8845	0.029748	PATE2
AOW	ENSG00000236027	11	125657006	125662495	12	4	65123	2.5982	0.0046859	PATE3
AOW	ENSG00000237353	11	125702211	125710964	39	7	69882	1.9971	0.022909	PATE4
AOW	ENSG00000198331	11	125752509	125771543	55	8	67817	2.0715	0.019157	HYLS1
AOW	ENSG00000110060	11	125762381	125774116	39	7	68673	1.8536	0.031901	PUS3
AOW	ENSG00000109832	11	125772271	125794158	64	11	66925	1.8572	0.03164	DDX25
AOW	ENSG00000149571	11	126292254	126874355	1821	169	65373	4.264	1.0042e-05	KIRREL3
AOW	ENSG00000183715	11	132283871	133403414	3344	328	62818	2.9484	0.0015971	OPCML
AOW	ENSG00000080854	11	133777459	133827880	141	24	63143	3.0124	0.0012959	IGSF9B
AOW	ENSG00000120647	12	497439	552811	113	18	67107	1.9219	0.027308	CCDC77
AOW	ENSG00000151067	12	2078952	2803108	1734	177	64920	1.696	0.044938	CACNA1C
AOW	ENSG00000011105	12	3185521	3396730	853	98	63750	1.9678	0.024543	TSPAN9
AOW	ENSG00000089693	12	6856170	6877641	50	8	69950	1.6698	0.047481	MLF2
AOW	ENSG00000111679	12	7054631	7071479	17	5	64587	1.8457	0.032465	PTPN6
AOW	ENSG00000111752	12	9065492	9095063	65	9	68743	2.7724	0.0027825	PHC1
AOW	ENSG00000003056	12	9091959	9103551	25	6	64921	2.0893	0.018341	M6PR
AOW	ENSG00000139187	12	9101640	9164356	153	13	68135	2.0678	0.019328	KLRG1
AOW	ENSG00000175899	12	9219260	9269825	118	8	69245	1.7826	0.037328	A2M
AOW	ENSG00000121314	12	10957650	10960892	6	3	49947	2.0957	0.018053	TAS2R8
AOW	ENSG00000121381	12	10960693	10963767	5	2	67041	1.9596	0.025023	TAS2R9
AOW	ENSG00000111215	12	10976559	11325212	1046	17	66493	1.8006	0.035883	PRR4
AOW	ENSG00000121318	12	10976916	10979957	2	1	67117	2.6486	0.0040417	TAS2R10
AOW	ENSG00000231887	12	11032610	11037854	17	2	63738	2.5425	0.0055029	PRH1
AOW	ENSG00000212128	12	11059525	11063161	5	1	67755	2.373	0.008821	TAS2R13
AOW	ENSG00000134551	12	11080835	11085940	6	2	65508	2.7728	0.0027786	PRH2
AOW	ENSG00000212126	12	11137512	11140511	8	2	65966	1.6934	0.045185	TAS2R50
AOW	ENSG00000226761	12	11212964	11215893	5	2	64527	1.968	0.024533	TAS2R46
AOW	ENSG00000111269	12	12763761	12799042	61	8	64772	1.6801	0.046474	CREBL2
AOW	ENSG00000183150	12	12812825	12850141	91	17	65775	2.343	0.0095657	GPR19
AOW	ENSG00000111276	12	12866992	12876305	10	3	63166	2.4316	0.007517	CDKN1B
AOW	ENSG00000273079	12	13692165	14134053	1335	106	68854	3.3327	0.00042997	GRIN2B
AOW	ENSG00000171681	12	14517610	14652697	301	25	65560	3.2003	0.00068649	ATF7IP
AOW	ENSG00000023697	12	16063106	16191220	179	26	59788	1.6772	0.046751	DERA
AOW	ENSG00000008394	12	16499076	16763193	453	49	67533	1.7496	0.040093	MGST1
AOW	ENSG00000111404	12	18232803	18474041	799	47	69225	2.1224	0.016903	RERGL
AOW	ENSG00000172572	12	20521179	20838315	957	87	67892	2.8834	0.001967	PDE3A
AOW	ENSG00000084453	12	21416534	21573528	499	44	67912	1.6817	0.046311	SLCO1A2
AOW	ENSG00000226397	12	25145358	25151453	15	7	65766	2.5517	0.0053598	C12orf77
AOW	ENSG00000133704	12	30780922	30849920	208	13	69767	2.2089	0.013591	IPO8
AOW	ENSG00000110888	12	30861486	30908885	137	15	68501	4.0182	2.9317e-05	CAPRIN2
AOW	ENSG00000175548	12	38709380	38718784	25	4	63276	1.7314	0.04169	ALG10B
AOW	ENSG00000139117	12	39039624	39302232	589	28	60584	1.8482	0.032285	CPNE8
AOW	ENSG00000185610	12	45407455	45445882	129	15	65407	1.8464	0.032419	DBX2
AOW	ENSG00000189079	12	46122448	46302823	142	19	67435	3.3604	0.00038918	ARID2
AOW	ENSG00000139218	12	46311914	46386903	85	15	67553	3.134	0.00086222	SCAF11
AOW	ENSG00000211584	12	48146699	48177536	94	16	68446	1.8749	0.030405	SLC48A1
AOW	ENSG00000268069	12	48177706	48180787	23	6	64813	2.1199	0.017007	AC004466.1
AOW	ENSG00000181929	12	49395057	49413980	16	4	65624	2.0675	0.019341	PRKAG1
AOW	ENSG00000167548	12	49411758	49454557	34	7	64671	2.3253	0.010028	KMT2D
AOW	ENSG00000167550	12	49457468	49464808	7	2	69569	2.138	0.016259	RHEBL1
AOW	ENSG00000139636	12	49489919	49505683	19	4	63893	2.3502	0.0093805	LMBR1L
AOW	ENSG00000123416	12	49520565	49526180	8	1	62173	2.335	0.0097727	TUBA1B
AOW	ENSG00000167552	12	49577579	49584107	8	2	61922	2.265	0.011755	TUBA1A
AOW	ENSG00000167566	12	50183929	50223533	118	11	69537	1.8655	0.031052	NCKAP5L
AOW	ENSG00000066084	12	50897768	51143450	397	23	68343	1.7786	0.037652	DIP2B
AOW	ENSG00000123268	12	51156493	51215905	109	11	69092	1.8202	0.034362	ATF1
AOW	ENSG00000196876	12	51983050	52207648	350	30	67661	1.7716	0.038232	SCN8A
AOW	ENSG00000167612	12	52280744	52286448	27	6	69731	2.1233	0.016863	ANKRD33
AOW	ENSG00000135503	12	52344451	52391862	72	11	66656	2.0685	0.019294	ACVR1B
AOW	ENSG00000170486	12	52978373	52996322	83	10	69402	1.897	0.028911	KRT72
AOW	ENSG00000170374	12	53719362	53740099	34	8	69058	1.6677	0.047689	SP7
AOW	ENSG00000185591	12	53772960	53811230	65	8	68131	2.8431	0.0022339	SP1
AOW	ENSG00000135409	12	53816639	53826318	16	1	69893	3.2711	0.00053562	AMHR2
AOW	ENSG00000205352	12	53834389	53841429	8	3	69981	3.0011	0.0013452	PRR13
AOW	ENSG00000197111	12	53834525	53875946	36	8	70170	2.9643	0.0015169	PCBP2
AOW	ENSG00000139625	12	53873274	53894847	16	9	61960	3.7375	9.2916e-05	MAP3K12
AOW	ENSG00000139546	12	53893705	53901215	3	2	69625	3.6592	0.00012652	TARBP2
AOW	ENSG00000267281	12	53899472	54020763	200	16	67555	3.6002	0.00015901	RP11-793H13.10
AOW	ENSG00000139574	12	53899474	53902422	3	2	70361	3.317	0.00045491	NPFF
AOW	ENSG00000170653	12	53900640	54021199	201	16	67569	3.6012	0.00015837	ATF7
AOW	ENSG00000135390	12	54025510	54072192	117	9	69202	2.784	0.0026849	ATP5G2
AOW	ENSG00000123364	12	54331535	54341328	28	5	65778	2.0855	0.01851	HOXC13
AOW	ENSG00000123407	12	54347618	54353740	17	4	68720	2.352	0.0093364	HOXC12
AOW	ENSG00000123307	12	55412729	55424798	19	5	70038	2.1285	0.016647	NEUROD4
AOW	ENSG00000197706	12	55639982	55643086	10	2	47176	1.8571	0.031647	OR6C74
AOW	ENSG00000205330	12	55713346	55716408	10	3	69361	1.6686	0.047602	OR6C1
AOW	ENSG00000170439	12	56074330	56079395	10	3	52530	1.765	0.038784	METTL7B
AOW	ENSG00000135424	12	56077352	56110827	52	5	65338	1.6619	0.04827	ITGA7
AOW	ENSG00000197728	12	56434637	56439116	7	4	67862	1.6649	0.04797	RPS26
AOW	ENSG00000065361	12	56472641	56498289	36	8	69303	2.2054	0.013714	ERBB3
AOW	ENSG00000166908	12	57983957	57998198	22	5	66451	1.8005	0.035894	PIP4K2C
AOW	ENSG00000178498	12	57997405	58004587	10	5	69020	1.7424	0.040721	DTX3
AOW	ENSG00000196935	12	64237073	64542613	557	67	66866	1.6531	0.049156	SRGAP1
AOW	ENSG00000111605	12	69632317	69669138	60	10	67082	1.7497	0.040085	CPSF6
AOW	ENSG00000090382	12	69741121	69749014	26	6	70174	1.6764	0.04683	LYZ
AOW	ENSG00000127337	12	69752483	69785576	126	12	69702	2.0778	0.018866	YEATS4
AOW	ENSG00000135643	12	70759056	70829072	228	29	67570	1.6599	0.048467	KCNMB4
AOW	ENSG00000072657	12	72480046	73060422	1137	68	67110	1.7412	0.040828	TRHDE
AOW	ENSG00000180481	12	75783850	75827468	129	7	69401	2.0266	0.021354	GLIPR1L2
AOW	ENSG00000139278	12	75873460	75898633	59	7	69698	1.8418	0.032752	GLIPR1
AOW	ENSG00000165891	12	77414027	77460360	128	28	67230	2.6984	0.0034838	E2F7
AOW	ENSG00000139220	12	81651045	82154332	1098	66	68619	2.1071	0.017553	PPFIA2
AOW	ENSG00000139329	12	91495406	91506608	45	6	69849	2.2548	0.012072	LUM
AOW	ENSG00000120802	12	98908290	98945157	99	16	67590	1.7496	0.040091	TMPO
AOW	ENSG00000185046	12	99119235	100379432	2858	209	62871	1.7825	0.037333	ANKS1B
AOW	ENSG00000151572	12	101110304	101523419	1193	97	69012	2.1288	0.016636	ANO4
AOW	ENSG00000076555	12	109553400	109707031	440	48	68184	1.8016	0.035801	ACACB
AOW	ENSG00000110906	12	109885461	109916349	117	9	69057	2.9696	0.0014911	KCTD10
AOW	ENSG00000151148	12	109914207	109975507	137	16	68931	2.7285	0.0031809	UBE3B
AOW	ENSG00000139428	12	109990542	110012679	78	10	69220	2.0232	0.021528	MMAB
AOW	ENSG00000110921	12	110010060	110036067	70	11	69730	2.482	0.0065331	MVK
AOW	ENSG00000139438	12	110151033	110209312	119	17	69369	2.9671	0.0015031	FAM222A
AOW	ENSG00000139437	12	110337069	110422646	159	14	69344	2.0963	0.018029	TCHP
AOW	ENSG00000139436	12	110366607	110435194	117	13	69161	2.0434	0.020505	GIT2
AOW	ENSG00000076513	12	110435991	110478568	68	12	70202	1.9199	0.027436	ANKRD13A
AOW	ENSG00000174456	12	110464872	110512491	91	14	69424	1.9562	0.025222	C12orf76
AOW	ENSG00000111249	12	111470828	111789358	395	35	65087	5.1648	1.2035e-07	CUX2
AOW	ENSG00000198324	12	111797455	111807925	15	3	62732	3.8283	6.4513e-05	FAM109A
AOW	ENSG00000111252	12	111842752	111890427	40	5	62916	5.6525	7.906e-09	SH2B3
AOW	ENSG00000204842	12	111889018	112038480	112	8	66302	5.8167	3.0004e-09	ATXN2
AOW	ENSG00000089234	12	112078950	112124790	38	8	68032	6.2131	2.5977e-10	BRAP
AOW	ENSG00000111271	12	112122857	112195903	62	6	67680	6.2531	2.0119e-10	ACAD10
AOW	ENSG00000257767	12	112190694	112230222	28	3	67831	6.4364	6.1175e-11	RP11-162P23.2
AOW	ENSG00000111275	12	112203691	112248782	38	5	70101	6.3355	1.1825e-10	ALDH2
AOW	ENSG00000089022	12	112278782	112335343	103	4	69150	6.408	7.3725e-11	MAPKAPK5
AOW	ENSG00000198270	12	112368086	112451970	126	6	69462	6.3888	8.3614e-11	TMEM116
AOW	ENSG00000089248	12	112450120	112462255	17	5	69850	5.6202	9.5386e-09	ERP29
AOW	ENSG00000111300	12	112463500	112547826	87	13	67592	5.8947	1.877e-09	NAA25
AOW	ENSG00000135148	12	112562305	112592407	27	6	63572	5.8526	2.4203e-09	TRAFD1
AOW	ENSG00000173064	12	112596992	112820896	216	17	69563	5.6489	8.0758e-09	HECTD4
AOW	ENSG00000089009	12	112841994	112857642	19	6	69128	5.9216	1.5942e-09	RPL6
AOW	ENSG00000179295	12	112855155	112948717	79	15	65679	5.8875	1.9603e-09	PTPN11
AOW	ENSG00000089169	12	113007184	113337686	582	57	64916	2.1177	0.017099	RPH3A
AOW	ENSG00000111725	12	120104558	120120435	22	4	69093	1.8253	0.033977	PRKAB1
AOW	ENSG00000170633	12	121836844	121869389	72	4	66361	1.6625	0.048205	RNF34
AOW	ENSG00000089094	12	121865900	122019920	213	16	64850	2.0979	0.017959	KDM2B
AOW	ENSG00000139725	12	122214664	122242309	69	8	68140	1.9878	0.023417	RHOF
AOW	ENSG00000139718	12	122241086	122271562	37	6	67660	1.7125	0.043401	SETD1B
AOW	ENSG00000197653	12	124246042	124421753	421	43	68350	3.7634	8.3799e-05	DNAH10
AOW	ENSG00000119242	12	124402207	124458378	108	8	69002	2.6556	0.0039588	CCDC92
AOW	ENSG00000250091	12	124409971	124420531	19	4	69352	2.7091	0.0033733	DNAH10OS
AOW	ENSG00000179195	12	124455392	124500986	76	8	68422	2.346	0.0094883	ZNF664
AOW	ENSG00000178882	12	124456788	124801570	1006	94	68367	2.1131	0.017295	FAM101A
AOW	ENSG00000139364	12	125670382	126147917	1343	155	62458	2.2445	0.012399	TMEM132B
AOW	ENSG00000268091	12	131513221	131515769	14	3	36700	1.6657	0.047889	AC078925.1
AOW	ENSG00000267819	12	131779067	131783763	1	1	12258	1.8032	0.03568	AC092850.1
AOW	ENSG00000090615	12	133344495	133406444	194	22	68591	1.685	0.045998	GOLGA3
AOW	ENSG00000196387	12	133655424	133685130	8	2	69016	3.4454	0.00028513	ZNF140
AOW	ENSG00000214029	12	133693740	133708059	43	7	61648	2.7482	0.0029966	ZNF891
AOW	ENSG00000256223	12	133706161	133737051	76	8	62703	3.122	0.00089806	ZNF10
AOW	ENSG00000256825	12	133706570	133779955	171	10	64569	2.7233	0.0032319	CTD-2140B24.4
AOW	ENSG00000090612	12	133706570	133784698	188	11	64488	2.6657	0.0038418	ZNF268
AOW	ENSG00000255748	12	133786246	133788772	10	2	70466	1.6947	0.045068	AC226150.4
AOW	ENSG00000198033	13	19746910	19756992	83	7	67603	1.7476	0.040269	TUBA3C
AOW	ENSG00000121388	13	19755173	19762496	57	3	66897	1.6952	0.045021	RP11-408E5.4
AOW	ENSG00000132972	13	25337290	25455059	313	21	69126	1.6563	0.048831	RNF17
AOW	ENSG00000139515	13	28493157	28501368	22	4	67278	1.8043	0.035589	PDX1
AOW	ENSG00000120694	13	31709762	31737525	63	7	67318	3.4092	0.00032572	HSPH1
AOW	ENSG00000187676	13	31773073	31907413	294	25	65380	3.6368	0.00013805	B3GALTL
AOW	ENSG00000139597	13	32973861	33003315	50	11	67593	2.0538	0.019996	N4BP2L1
AOW	ENSG00000244754	13	33005554	33113970	141	16	67284	2.5739	0.0050272	N4BP2L2
AOW	ENSG00000083642	13	33159564	33353157	323	12	67090	2.524	0.005801	PDS5B
AOW	ENSG00000183722	13	39916029	40178665	811	78	68226	2.7151	0.003313	LHFP
AOW	ENSG00000151773	13	44397045	44454827	228	23	64080	2.1529	0.015665	CCDC122
AOW	ENSG00000179630	13	44452420	44469068	55	9	69031	1.8729	0.03054	LACC1
AOW	ENSG00000151778	13	44946801	44972850	33	6	69616	3.2461	0.00058498	SERP2
AOW	ENSG00000102804	13	45006655	45152283	276	17	67052	1.8709	0.03068	TSC22D1
AOW	ENSG00000123179	13	50233859	50266611	160	19	68585	2.0116	0.022131	EBPL
AOW	ENSG00000102753	13	50272447	50368057	262	28	69667	2.5066	0.0060955	KPNA3
AOW	ENSG00000123178	13	50485842	50511626	47	7	68971	3.2223	0.00063589	SPRYD7
AOW	ENSG00000204977	13	50569024	50595617	45	8	69899	3.1825	0.00073016	TRIM13
AOW	ENSG00000198553	13	50588390	50596058	13	4	69595	3.1106	0.00093346	KCNRG
AOW	ENSG00000118946	13	58204944	58304445	203	27	68077	2.6092	0.0045379	PCDH17
AOW	ENSG00000197991	13	61982818	62003220	35	7	69384	2.273	0.011514	PCDH20
AOW	ENSG00000184226	13	66875967	67805468	1986	134	67279	1.6538	0.049087	PCDH9
AOW	ENSG00000005810	13	77617792	77902185	487	36	67856	2.6645	0.0038549	MYCBP2
AOW	ENSG00000136158	13	80909111	80916086	8	3	54915	1.663	0.048154	SPRY2
AOW	ENSG00000080166	13	95088558	95132936	143	17	69752	2.3557	0.0092435	DCT
AOW	ENSG00000152767	13	98793816	99103027	1029	126	64418	2.2944	0.010883	FARP1
AOW	ENSG00000125247	13	101255181	101328347	201	15	64626	2.2433	0.012438	TMTC4
AOW	ENSG00000102466	13	102371134	103055124	1745	128	67255	2.263	0.011817	FGF14
AOW	ENSG00000151287	13	103417340	103427161	19	6	69529	1.6515	0.049314	TEX30
AOW	ENSG00000134871	13	110957159	111166374	899	104	62289	3.1552	0.00080182	COL4A2
AOW	ENSG00000155249	14	20402767	20405842	1	1	12258	1.8696	0.03077	OR4K1
AOW	ENSG00000176253	14	20501003	20503919	9	3	70089	2.4731	0.0066964	OR4K13
AOW	ENSG00000196832	14	20664495	20667605	22	7	69422	1.6933	0.045202	OR11G2
AOW	ENSG00000165792	14	21456929	21466189	22	7	29524	2.1605	0.015368	METTL17
AOW	ENSG00000165801	14	21537429	21559399	47	8	55048	1.9364	0.026408	ARHGEF40
AOW	ENSG00000222028	14	23510376	23514269	9	3	68349	1.6492	0.049558	PSMB11
AOW	ENSG00000215277	14	23653525	23743686	266	30	62840	1.6932	0.045213	C14orf164
AOW	ENSG00000100842	14	23824611	23835961	23	4	69438	2.0379	0.020781	EFS
AOW	ENSG00000166090	14	23841018	23846612	16	6	68680	2.2188	0.01325	IL25
AOW	ENSG00000197775	14	24406940	24410196	11	2	64138	1.9808	0.023805	DHRS4-AS1
AOW	ENSG00000157326	14	24421795	24439488	38	3	66353	1.6649	0.047965	DHRS4
AOW	ENSG00000205978	14	24866992	24889494	55	13	61655	2.2042	0.013754	NYNRIN
AOW	ENSG00000100473	14	31342720	31365271	24	10	46077	2.1747	0.014826	COCH
AOW	ENSG00000092148	14	31568318	31678010	126	12	67270	1.8801	0.030046	HECTD1
AOW	ENSG00000151322	14	33403139	34274382	2516	294	60698	3.4469	0.00028351	NPAS3
AOW	ENSG00000258708	14	37640093	37644016	8	3	70479	2.1233	0.016865	SLC25A21-AS1
AOW	ENSG00000151338	14	37666118	38022566	657	23	66682	2.054	0.019989	MIPOL1
AOW	ENSG00000129514	14	38058189	38070245	23	7	70052	1.8811	0.029981	FOXA1
AOW	ENSG00000139865	14	38064052	38511647	911	73	66529	2.4169	0.0078266	TTC6
AOW	ENSG00000100934	14	39500123	39579850	184	21	69668	2.7074	0.0033908	SEC23A
AOW	ENSG00000092208	14	39582427	39607177	65	13	70171	1.7509	0.039981	GEMIN2
AOW	ENSG00000182400	14	39616015	39640736	69	13	70064	1.6898	0.045535	TRAPPC6B
AOW	ENSG00000087299	14	50703281	50780266	160	13	69135	1.7706	0.038312	L2HGDH
AOW	ENSG00000125375	14	50778044	50803276	68	4	66296	2.2013	0.013857	ATP5S
AOW	ENSG00000197930	14	53105634	53163618	123	15	66522	1.8196	0.034408	ERO1L
AOW	ENSG00000131979	14	55307726	55370570	159	15	67961	1.703	0.044279	GCH1
AOW	ENSG00000196860	14	58861634	58876419	8	5	68806	1.967	0.024591	TOMM20L
AOW	ENSG00000100575	14	58874212	58895332	19	4	68940	1.6597	0.048489	TIMM9
AOW	ENSG00000181619	14	59894740	59933060	118	12	68615	1.9776	0.023987	GPR135
AOW	ENSG00000126790	14	59926081	59952148	79	10	69011	2.6264	0.0043141	L3HYPDH
AOW	ENSG00000050130	14	59950161	59973128	79	8	69052	2.692	0.0035517	JKAMP
AOW	ENSG00000151838	14	59970257	60044549	237	17	67066	3.0497	0.0011453	CCDC175
AOW	ENSG00000027075	14	61653277	62018694	921	98	67620	2.1185	0.017068	PRKCH
AOW	ENSG00000140015	14	63172287	63569755	1045	69	68410	2.1642	0.015226	KCNH5
AOW	ENSG00000140009	14	64549950	64805830	594	45	68450	1.7677	0.038559	ESR2
AOW	ENSG00000100714	14	64853749	64927722	185	24	69225	1.7894	0.036777	MTHFD1
AOW	ENSG00000070182	14	65212002	65347601	482	48	68696	1.9995	0.022779	SPTB
AOW	ENSG00000182185	14	68285496	69197935	2042	129	63151	1.8369	0.033111	RAD51B
AOW	ENSG00000198732	14	70319848	70500083	605	70	66242	3.7247	9.7771e-05	SMOC1
AOW	ENSG00000100678	14	70509934	70656787	562	45	68698	2.1513	0.015728	SLC8A3
AOW	ENSG00000006432	14	71188243	71277251	300	30	68552	1.6769	0.046779	MAP3K9
AOW	ENSG00000197555	14	71786166	72208946	479	33	67464	1.7166	0.043028	SIPA1L1
AOW	ENSG00000089916	14	76617259	76721685	359	31	67256	2.0979	0.017957	GPATCH2L
AOW	ENSG00000211448	14	80662873	80855100	281	33	68456	2.9692	0.0014927	DIO2
AOW	ENSG00000054983	14	88303164	88461009	679	38	69392	2.2907	0.01099	GALC
AOW	ENSG00000140030	14	88470468	88479419	27	6	70062	2.5757	0.0050012	GPR65
AOW	ENSG00000100433	14	88648113	88794251	486	61	64502	1.9528	0.025419	KCNK10
AOW	ENSG00000042317	14	88850268	88937694	99	14	65718	1.6772	0.046748	SPATA7
AOW	ENSG00000165533	14	89289497	89345335	85	10	68295	1.8115	0.035031	TTC8
AOW	ENSG00000100665	14	95026428	95037250	48	9	67365	1.7344	0.041428	SERPINA4
AOW	ENSG00000066629	14	100203030	100409397	567	51	66775	2.8645	0.0020887	EML1
AOW	ENSG00000140107	14	100788674	100797715	20	4	67899	3.4469	0.00028352	SLC25A47
AOW	ENSG00000176473	14	100841755	100997640	219	25	60990	2.4301	0.0075471	WDR25
AOW	ENSG00000185559	14	101191042	101202539	24	8	68407	2.5921	0.0047691	DLK1
AOW	ENSG00000254656	14	101345992	101352184	9	4	31614	2.0168	0.021858	RTL1
AOW	ENSG00000100664	14	103798881	103812362	36	8	64745	1.667	0.04776	EIF5
AOW	ENSG00000226174	14	105863916	105917443	4	2	12258	1.8076	0.035336	TEX22
AOW	ENSG00000184986	14	105991940	105997539	4	1	66889	2.0826	0.018645	TMEM121
AOW	ENSG00000273173	15	25199133	25224729	38	8	49516	1.7149	0.043185	SNURF
AOW	ENSG00000128731	15	28355186	28568298	120	4	68583	2.5334	0.0056489	HERC2
AOW	ENSG00000021776	15	35146732	35263040	250	19	67044	3.2135	0.00065567	AQR
AOW	ENSG00000198146	15	35269542	35281488	19	6	65471	2.9956	0.0013697	ZNF770
AOW	ENSG00000212768	15	35269552	35273268	8	3	61285	2.5392	0.0055555	AC114546.1
AOW	ENSG00000166068	15	38543527	38650450	333	11	69366	2.5593	0.0052448	SPRED1
AOW	ENSG00000188549	15	40622653	40634168	28	8	67381	2.6228	0.0043606	C15orf52
AOW	ENSG00000233041	15	40642234	40649635	20	6	67300	1.7151	0.043159	PHGR1
AOW	ENSG00000140323	15	40649436	40664257	42	10	69648	2.6342	0.0042167	DISP2
AOW	ENSG00000128928	15	40696686	40729146	80	9	70189	3.0007	0.0013469	IVD
AOW	ENSG00000169105	15	40762160	40766353	5	2	70179	2.495	0.0062986	CHST14
AOW	ENSG00000128965	15	41244160	41249710	9	3	63712	1.9917	0.023203	CHAC1
AOW	ENSG00000128908	15	41270078	41409552	126	13	69396	3.0806	0.0010328	INO80
AOW	ENSG00000178997	15	41473923	41523941	193	11	68741	2.4671	0.0068098	EXD1
AOW	ENSG00000187446	15	41522037	41575043	111	11	68645	2.7079	0.0033858	CHP1
AOW	ENSG00000103932	15	41808374	41837467	75	9	68540	1.846	0.032444	RPAP1
AOW	ENSG00000137802	15	42065632	42121053	88	12	67876	1.6582	0.048642	MAPKBP1
AOW	ENSG00000137872	15	47475298	48067420	1614	75	65497	3.3362	0.00042462	SEMA6D
AOW	ENSG00000069966	15	52412117	52484566	199	18	68114	1.661	0.048358	GNB5
AOW	ENSG00000128833	15	52483519	52588995	269	35	68208	2.184	0.014482	MYO5C
AOW	ENSG00000137871	15	56921379	57211769	542	28	65750	2.8336	0.0023012	ZNF280D
AOW	ENSG00000128918	15	58244622	58791065	1868	156	67515	2.549	0.0054023	ALDH1A2
AOW	ENSG00000128923	15	59062391	59155099	184	17	68828	2.2778	0.011371	FAM63B
AOW	ENSG00000259471	15	66873528	66979132	432	52	67723	1.7662	0.038684	RP11-321F6.1
AOW	ENSG00000103591	15	67492371	67548533	106	9	65757	3.1431	0.0008359	AAGAB
AOW	ENSG00000103599	15	67546138	67795598	408	29	66924	2.7028	0.0034376	IQCH
AOW	ENSG00000189227	15	67812406	67820628	13	2	70037	2.6601	0.0039054	C15orf61
AOW	ENSG00000137764	15	67834047	68100461	578	29	68267	3.8387	6.1847e-05	MAP2K5
AOW	ENSG00000188779	15	68111042	68127899	39	8	68082	3.8861	5.0943e-05	SKOR1
AOW	ENSG00000137821	15	71144578	71343414	207	19	66595	1.6511	0.049362	LRRC49
AOW	ENSG00000225362	15	71401583	71408833	12	3	69602	1.7973	0.036146	CT62
AOW	ENSG00000067141	15	73343051	73598547	536	28	69234	2.0131	0.02205	NEO1
AOW	ENSG00000140464	15	74286014	74341153	138	15	67852	1.6504	0.049432	PML
AOW	ENSG00000140481	15	74508613	74629813	306	33	67563	1.9506	0.02555	CCDC33
AOW	ENSG00000140459	15	74629100	74661081	61	12	66675	3.0364	0.0011971	CYP11A1
AOW	ENSG00000138623	15	74700630	74727808	66	13	68422	1.8356	0.033206	SEMA7A
AOW	ENSG00000103653	15	75073398	75096539	41	8	67158	2.9616	0.0015303	CSK
AOW	ENSG00000140506	15	75104057	75119099	33	7	67633	2.6724	0.0037654	LMAN1L
AOW	ENSG00000213578	15	75117888	75125141	8	3	70243	1.8366	0.033134	CPLX3
AOW	ENSG00000140474	15	75127457	75136687	21	4	67208	2.7702	0.0028011	ULK3
AOW	ENSG00000140497	15	75135071	75166706	41	8	65217	3.1195	0.00090587	SCAMP2
AOW	ENSG00000178802	15	75181346	75192798	15	4	68681	2.905	0.0018363	MPI
AOW	ENSG00000178761	15	75191328	75200462	12	4	64587	2.4677	0.0067992	FAM219B
AOW	ENSG00000178741	15	75211132	75231509	38	5	63608	2.669	0.0038037	COX5A
AOW	ENSG00000138621	15	75314896	75410803	248	20	63985	2.2518	0.012167	PPCDC
AOW	ENSG00000058335	15	79251289	79384115	344	51	58231	1.7631	0.038945	RASGRF1
AOW	ENSG00000086666	15	80350910	80431735	180	19	69860	2.1591	0.015422	ZFAND6
AOW	ENSG00000259518	15	82379935	82391035	32	10	68204	1.9614	0.024914	RP11-597K23.2
AOW	ENSG00000140598	15	82421571	82556104	378	39	68789	2.0916	0.018239	EFTUD1
AOW	ENSG00000188659	15	82554151	82578271	54	13	69765	2.3644	0.0090287	FAM154B
AOW	ENSG00000260836	15	83207783	83225682	28	8	65477	2.7519	0.0029628	RP11-152F13.10
AOW	ENSG00000261086	15	83208620	83232124	41	10	67061	2.5762	0.0049949	RP11-379H8.1
AOW	ENSG00000214575	15	83210951	83318612	251	25	69373	2.5464	0.0054413	CPEB1
AOW	ENSG00000103723	15	83327033	83379666	120	20	70164	2.3428	0.0095693	AP3B2
AOW	ENSG00000140600	15	84114980	84288495	387	65	68492	3.1441	0.00083309	SH3GL3
AOW	ENSG00000156218	15	84321838	84709594	946	55	69631	2.6724	0.003766	ADAMTSL3
AOW	ENSG00000073417	15	85522671	85683376	509	26	69061	1.7932	0.036474	PDE8A
AOW	ENSG00000166748	15	86684227	87573283	3414	186	65690	2.2646	0.011767	AGBL1
AOW	ENSG00000140548	15	90543624	90626438	154	19	55159	1.8586	0.031541	ZNF710
AOW	ENSG00000182054	15	90625277	90646736	39	6	59250	2.0877	0.018412	IDH2
AOW	ENSG00000185033	15	90702836	90773911	212	17	69046	2.5077	0.0060766	SEMA4B
AOW	ENSG00000183208	15	90776040	90786315	26	5	69186	1.8467	0.032393	GDPGP1
AOW	ENSG00000182768	15	90807891	90817463	7	3	67990	2.3622	0.0090835	NGRN
AOW	ENSG00000238244	15	90889819	90893669	18	2	70290	1.6828	0.04621	GABARAPL3
AOW	ENSG00000140577	15	91072157	91189577	308	20	66195	4.7911	8.2955e-07	CRTC3
AOW	ENSG00000140443	15	99191200	99508759	767	88	66656	2.3099	0.010447	IGF1R
AOW	ENSG00000268730	15	99858300	99860828	7	3	69494	1.8837	0.029805	AC022819.2
AOW	ENSG00000086504	16	416384	421527	25	6	64628	1.9709	0.024365	MRPL28
AOW	ENSG00000129925	16	419773	438113	78	9	63785	1.9608	0.02495	TMEM8A
AOW	ENSG00000090565	16	474619	574011	231	21	65440	2.7379	0.0030918	RAB11FIP3
AOW	ENSG00000130731	16	683429	687358	5	2	70325	1.6659	0.047863	C16orf13
AOW	ENSG00000103254	16	769581	773601	12	2	21912	2.1491	0.015813	FAM173A
AOW	ENSG00000162004	16	771582	777954	11	2	16743	2.2757	0.011433	CCDC78
AOW	ENSG00000103275	16	1354548	1378019	122	11	67420	2.2848	0.011163	UBE2I
AOW	ENSG00000007516	16	1382602	1400439	49	14	62381	2.4626	0.0068965	BAIAP3
AOW	ENSG00000007520	16	1398241	1402912	12	4	64542	1.9584	0.025094	TSR3
AOW	ENSG00000090581	16	1400924	1414352	25	8	64673	2.2751	0.011451	GNPTG
AOW	ENSG00000059145	16	1412206	1465752	121	14	65889	2.3792	0.008674	UNKL
AOW	ENSG00000174109	16	1468745	1480345	27	6	69559	1.9799	0.023855	C16orf91
AOW	ENSG00000183971	16	2058927	2071756	34	8	69526	1.6979	0.044766	NPW
AOW	ENSG00000065057	16	2088816	2098867	8	2	69918	2.2783	0.011354	NTHL1
AOW	ENSG00000008516	16	3095682	3111727	43	8	39777	1.6997	0.044597	MMP25
AOW	ENSG00000140623	16	4826670	4839522	47	6	64564	2.4914	0.0063614	SEPT12
AOW	ENSG00000267795	16	4837398	4847492	30	7	64334	2.4179	0.0078056	SMIM22
AOW	ENSG00000067836	16	4845969	4853951	23	5	65917	2.5402	0.0055399	ROGDI
AOW	ENSG00000140632	16	4852204	4898343	133	20	67878	2.333	0.0098252	GLYR1
AOW	ENSG00000118900	16	4895666	4933361	132	17	65956	3.3092	0.00046785	UBN1
AOW	ENSG00000078328	16	6068095	7764340	9329	587	65431	1.8357	0.033201	RBFOX1
AOW	ENSG00000048471	16	12069594	12669146	2481	142	64758	2.1902	0.014254	SNX29
AOW	ENSG00000103381	16	12755919	12898874	458	52	51846	2.1768	0.014749	CPPED1
AOW	ENSG00000183793	16	15456516	15475904	1	1	12258	1.7411	0.04083	NPIPA5
AOW	ENSG00000156968	16	15488611	15508125	54	12	55950	1.6633	0.048129	MPV17L
AOW	ENSG00000261130	16	15488611	15610205	232	31	59356	1.7457	0.040435	RP11-1021N1.1
AOW	ENSG00000072864	16	15736124	15821210	200	24	67912	2.4439	0.0072648	NDE1
AOW	ENSG00000133392	16	15796029	15951890	516	59	62337	2.6087	0.0045437	MYH11
AOW	ENSG00000103534	16	19420818	19511435	347	34	69402	2.5165	0.0059263	TMC5
AOW	ENSG00000103550	16	19713902	19730557	30	3	66214	1.8162	0.03467	KNOP1
AOW	ENSG00000174628	16	19726778	19869907	249	14	66256	1.9308	0.026753	IQCK
AOW	ENSG00000180269	16	20041807	20086239	165	21	68130	2.0069	0.022381	GPR139
AOW	ENSG00000169344	16	20343374	20368623	55	5	56034	1.8966	0.028939	UMOD
AOW	ENSG00000175267	16	22102859	22169287	77	16	55810	1.9873	0.023443	VWA3A
AOW	ENSG00000103319	16	22216603	22299554	140	16	63804	2.6788	0.0036939	EEF2K
AOW	ENSG00000140743	16	22356257	22449486	61	17	48704	2.3195	0.010184	CDR2
AOW	ENSG00000168434	16	23398814	23465501	89	8	64836	1.9847	0.023589	COG7
AOW	ENSG00000103365	16	23473863	23534316	112	11	65324	1.9315	0.026709	GGA2
AOW	ENSG00000103356	16	23532335	23570052	104	10	65179	1.7008	0.044488	EARS2
AOW	ENSG00000122257	16	24548014	24585184	83	9	69033	1.6468	0.049796	RBBP6
AOW	ENSG00000167371	16	29822177	29828201	7	4	59318	1.6714	0.047323	PRRT2
AOW	ENSG00000263136	16	29826832	29832438	6	2	70391	1.9941	0.023072	PAGR1
AOW	ENSG00000103502	16	29868678	29876057	6	2	60562	2.5408	0.0055306	CDIPT
AOW	ENSG00000174938	16	29881480	29911868	24	4	59652	1.922	0.027301	SEZ6L2
AOW	ENSG00000174939	16	29910696	29932185	24	5	45963	2.722	0.003244	ASPHD1
AOW	ENSG00000174943	16	29915333	29939356	35	5	41677	2.839	0.0022628	KCTD13
AOW	ENSG00000149932	16	29951206	29985373	42	5	63172	2.9718	0.0014804	TMEM219
AOW	ENSG00000149930	16	29983962	30004582	26	3	69529	2.9437	0.0016217	TAOK2
AOW	ENSG00000149929	16	30002645	30008757	4	2	69820	2.7406	0.0030661	HIRIP3
AOW	ENSG00000169592	16	30005615	30018114	28	6	69248	2.3225	0.010103	INO80E
AOW	ENSG00000149927	16	30015830	30035591	33	4	65805	2.2333	0.012766	DOC2A
AOW	ENSG00000167194	16	30033655	30040057	9	3	62968	1.6874	0.045765	C16orf92
AOW	ENSG00000149926	16	30034748	30065299	41	6	65762	1.9403	0.026173	FAM57B
AOW	ENSG00000149925	16	30063411	30082778	14	3	61431	1.9568	0.025186	ALDOA
AOW	ENSG00000149923	16	30086299	30097698	11	3	69195	1.9875	0.023432	PPP4C
AOW	ENSG00000149922	16	30096114	30104208	6	2	69103	2.6677	0.0038182	TBX6
AOW	ENSG00000090238	16	30102635	30109236	6	2	59426	2.4748	0.0066663	YPEL3
AOW	ENSG00000102886	16	30115131	30126177	11	3	63339	1.8308	0.033567	GDPD3
AOW	ENSG00000102882	16	30124426	30135827	9	3	68558	2.9494	0.0015917	MAPK3
AOW	ENSG00000102879	16	30193148	30201397	7	4	53611	2.0389	0.020729	CORO1A
AOW	ENSG00000169217	16	30361087	30367682	7	3	60650	1.9533	0.025392	CD2BP2
AOW	ENSG00000169221	16	30367423	30382585	14	4	65407	1.8964	0.028952	TBC1D10B
AOW	ENSG00000180209	16	30381255	30390312	10	3	64042	2.2605	0.011896	MYLPF
AOW	ENSG00000180035	16	30388427	30412429	33	5	61391	2.0628	0.019566	ZNF48
AOW	ENSG00000180096	16	30388454	30408312	27	5	59365	2.0815	0.018695	SEPT1
AOW	ENSG00000270466	16	30388755	30394863	8	2	55154	2.1443	0.016005	SEPT1
AOW	ENSG00000156853	16	30612879	30636333	8	3	69812	2.1211	0.016955	ZNF689
AOW	ENSG00000156886	16	31403633	31438826	48	8	63949	1.8646	0.03112	ITGAD
AOW	ENSG00000102935	16	49520435	49892830	1058	122	67991	1.8742	0.030453	ZNF423
AOW	ENSG00000121274	16	50185829	50270221	155	16	65159	2.3455	0.0095017	PAPD5
AOW	ENSG00000103479	16	53466889	53526561	101	6	67912	5.7918	3.4813e-09	RBL2
AOW	ENSG00000166971	16	53523952	53539323	16	3	70027	5.9938	1.0252e-09	AKTIP
AOW	ENSG00000103494	16	53630595	53738850	227	23	68767	1.7476	0.040265	RPGRIP1L
AOW	ENSG00000087245	16	55422612	55541603	551	48	66229	1.829	0.033698	MMP2
AOW	ENSG00000159461	16	56394364	56460450	150	13	67924	2.5351	0.00562	AMFR
AOW	ENSG00000087237	16	56994762	57018757	84	16	69283	2.3923	0.008371	CETP
AOW	ENSG00000140853	16	57022397	57118443	331	66	63741	2.5145	0.00596	NLRC5
AOW	ENSG00000140848	16	57125449	57182878	187	35	68617	1.6552	0.048945	CPNE2
AOW	ENSG00000182885	16	57701099	57724975	67	14	59598	2.1239	0.01684	GPR97
AOW	ENSG00000166546	16	66460200	66528432	129	19	68572	2.229	0.012907	BEAN1
AOW	ENSG00000062038	16	68669092	68757519	234	19	68728	1.8465	0.032407	CDH3
AOW	ENSG00000039068	16	68770128	68870451	280	22	68363	1.9697	0.024436	CDH1
AOW	ENSG00000103044	16	69138467	69153622	24	8	68496	3.3503	0.00040369	HAS3
AOW	ENSG00000168802	16	69150913	69167487	28	9	69918	3.3163	0.00045601	CHTF8
AOW	ENSG00000263203	16	69151757	69155331	6	3	69409	3.1582	0.00079376	CHTF8
AOW	ENSG00000141076	16	69164194	69266033	170	22	67057	3.2076	0.00066933	CIRH1A
AOW	ENSG00000168807	16	69220032	69343955	236	22	67737	3.4488	0.00028149	SNTB2
AOW	ENSG00000260914	16	69332585	69355614	42	7	68444	3.6182	0.00014835	RP11-343C2.11
AOW	ENSG00000132612	16	69344259	69359949	39	7	68130	3.6152	0.00015007	VPS4A
AOW	ENSG00000213380	16	69353043	69374570	51	8	67985	3.7181	0.00010037	COG8
AOW	ENSG00000258429	16	69361524	69365498	9	3	68377	3.9287	4.271e-05	PDF
AOW	ENSG00000272617	16	69361547	69369774	15	4	68400	3.8349	6.2818e-05	RP11-343C2.12
AOW	ENSG00000260371	16	69367994	69391209	43	11	66254	3.8244	6.5548e-05	RP11-343C2.9
AOW	ENSG00000259900	16	69368179	69386633	37	10	65602	3.7974	7.3098e-05	RP11-343C2.7
AOW	ENSG00000132603	16	69372333	69378014	17	5	65610	4.1302	1.8119e-05	NIP7
AOW	ENSG00000157315	16	69376151	69386712	24	10	65917	3.5825	0.00017017	TMED6
AOW	ENSG00000132604	16	69388464	69443474	89	16	69719	3.6847	0.00011449	TERF2
AOW	ENSG00000103018	16	69457428	69501169	138	16	69652	2.5807	0.0049295	CYB5B
AOW	ENSG00000102908	16	69597997	69739569	258	19	69319	2.7295	0.0031713	NFAT5
AOW	ENSG00000181019	16	69739899	69761854	51	10	69549	2.7474	0.0030036	NQO1
AOW	ENSG00000141101	16	69774770	69789843	30	7	68530	2.5423	0.0055057	NOB1
AOW	ENSG00000157350	16	70412338	70474140	55	17	61281	2.232	0.012807	ST3GAL2
AOW	ENSG00000140830	16	72077188	72129330	133	16	67526	2.0517	0.020101	TXNL4B
AOW	ENSG00000257017	16	72087491	72095954	12	4	62707	2.1978	0.013982	HP
AOW	ENSG00000261701	16	72087522	72112145	53	10	66060	2.2452	0.012376	HPR
AOW	ENSG00000140829	16	72126461	72147811	61	8	68672	1.693	0.045226	DHX38
AOW	ENSG00000118557	16	72145056	72211777	167	20	69313	1.8834	0.029824	PMFBP1
AOW	ENSG00000140836	16	72815784	73094597	654	92	63249	2.1612	0.015341	ZFHX3
AOW	ENSG00000103121	16	81008698	81054875	213	8	67977	2.2854	0.011144	CMC2
AOW	ENSG00000166451	16	81039103	81067719	81	6	68351	2.4431	0.0072802	CENPN
AOW	ENSG00000140945	16	82659408	83831204	6254	414	66939	1.9038	0.028471	CDH13
AOW	ENSG00000230989	16	83840448	83854342	46	10	68832	2.021	0.021641	HSBP1
AOW	ENSG00000103160	16	84154886	84179797	60	11	69751	1.9988	0.022816	HSDL1
AOW	ENSG00000153786	16	85006787	85046141	194	19	68836	1.9155	0.027716	ZDHHC7
AOW	ENSG00000154102	16	85722690	85785735	180	17	60093	2.1676	0.015095	C16orf74
AOW	ENSG00000103335	16	88780751	88852619	320	44	67219	1.9573	0.025157	PIEZO1
AOW	ENSG00000129993	16	88940266	89044612	407	40	63716	1.728	0.041995	CBFA2T3
AOW	ENSG00000141258	17	2239792	2285352	142	23	68730	1.8301	0.033614	SGSM2
AOW	ENSG00000132361	17	2591680	2616957	34	5	69421	1.7503	0.040035	CLUH
AOW	ENSG00000074755	17	3906739	4047314	442	22	66738	2.1318	0.016513	ZZEF1
AOW	ENSG00000185722	17	4066201	4168274	188	15	63770	2.268	0.011666	ANKFY1
AOW	ENSG00000132388	17	4171554	4270923	127	8	60947	2.4208	0.007744	UBE2G1
AOW	ENSG00000108556	17	4800069	4807369	26	6	68823	1.74	0.040926	CHRNE
AOW	ENSG00000205710	17	4801713	4807227	21	5	69266	1.7162	0.043062	C17orf107
AOW	ENSG00000185245	17	4834592	4839325	14	6	66319	1.8579	0.031593	GP1BA
AOW	ENSG00000108518	17	4847947	4853356	14	5	69513	1.6684	0.047617	PFN1
AOW	ENSG00000129250	17	4900243	4932696	81	15	68746	1.7085	0.043774	KIF1C
AOW	ENSG00000129204	17	5018733	5079329	125	14	68118	2.1687	0.015054	USP6
AOW	ENSG00000180626	17	5081831	5096178	24	7	64059	2.5747	0.0050166	ZNF594
AOW	ENSG00000161929	17	5111256	5139155	88	12	69428	2.3903	0.0084183	SCIMP
AOW	ENSG00000029725	17	5184558	5290129	338	32	68808	2.6513	0.0040091	RABEP1
AOW	ENSG00000108559	17	5263258	5324480	248	10	68405	2.9468	0.0016056	NUP88
AOW	ENSG00000005100	17	5343232	5373380	84	17	68260	2.1434	0.016041	DHX33
AOW	ENSG00000198920	17	6480468	6545247	178	15	69389	1.6468	0.049804	KIAA0753
AOW	ENSG00000129235	17	6543078	6548861	20	4	70527	1.8426	0.032691	TXNDC17
AOW	ENSG00000108590	17	6545635	6555954	40	6	69044	1.6807	0.046411	MED31
AOW	ENSG00000141485	17	6587032	6617886	108	21	36147	2.4	0.0081966	SLC13A5
AOW	ENSG00000132514	17	6976856	6984626	17	5	69234	1.9264	0.027029	CLEC10A
AOW	ENSG00000174292	17	7282853	7294093	39	10	68940	2.1169	0.017133	TNK1
AOW	ENSG00000239697	17	7451208	7465925	36	9	69123	1.9676	0.02456	TNFSF12
AOW	ENSG00000248871	17	7451416	7465918	36	9	69123	1.9676	0.02456	TNFSF12-TNFSF13
AOW	ENSG00000161955	17	7460609	7465925	13	6	69658	1.7801	0.037533	TNFSF13
AOW	ENSG00000161956	17	7464192	7476287	20	6	68920	1.9259	0.027055	SENP3
AOW	ENSG00000161960	17	7475024	7483323	20	6	62945	1.7737	0.03806	EIF4A1
AOW	ENSG00000129194	17	7490496	7494488	7	3	69583	1.7799	0.03755	SOX15
AOW	ENSG00000129214	17	7516382	7537700	40	9	68192	1.8895	0.029415	SHBG
AOW	ENSG00000141504	17	7528552	7532194	7	3	70050	1.6643	0.048028	SAT2
AOW	ENSG00000179593	17	7941335	7953452	44	9	66579	1.7079	0.04383	ALOX15B
AOW	ENSG00000188803	17	11143580	11468380	1064	107	66859	1.7602	0.03919	SHISA6
AOW	ENSG00000007174	17	11500748	11874065	796	84	58654	2.3663	0.0089839	DNAH9
AOW	ENSG00000214941	17	15878874	15904031	50	4	69126	1.7992	0.035996	ZSWIM7
AOW	ENSG00000187688	17	16317856	16341317	60	9	69116	2.0291	0.021222	TRPV2
AOW	ENSG00000181350	17	16343891	16396467	153	14	65297	1.9495	0.02562	FAM211A
AOW	ENSG00000171931	17	18646326	18683662	68	12	68986	2.4741	0.0066785	FBXW10
AOW	ENSG00000171928	17	18683308	18711027	35	7	66503	2.2042	0.013756	TVP23B
AOW	ENSG00000108641	17	19239867	19282495	43	8	55067	1.7401	0.040919	B9D1
AOW	ENSG00000072210	17	19550449	19581911	47	6	63486	2.4563	0.0070194	ALDH3A2
AOW	ENSG00000180638	17	19580601	19623292	87	15	63255	2.2423	0.012472	SLC47A2
AOW	ENSG00000154035	17	21141183	21157722	50	12	57262	2.4184	0.0077937	C17orf103
AOW	ENSG00000232859	17	26204340	26222778	13	4	70218	2.2934	0.010913	LYRM9
AOW	ENSG00000179761	17	27276531	27385234	165	31	67040	2.0718	0.019144	PIPOX
AOW	ENSG00000196535	17	27399528	27508430	202	19	69521	2.6823	0.0036559	MYO18A
AOW	ENSG00000221995	17	27399537	27419537	39	5	68524	2.2	0.013903	TIAF1
AOW	ENSG00000108255	17	27572881	27582512	18	5	70512	3.5471	0.00019477	CRYBA1
AOW	ENSG00000108256	17	27581854	27622136	76	10	68504	3.5203	0.0002155	NUFIP2
AOW	ENSG00000108587	17	28803380	28855610	62	10	66845	1.9416	0.026093	GOSR1
AOW	ENSG00000176208	17	29157988	29223887	134	6	68401	2.1405	0.016156	ATAD5
AOW	ENSG00000172171	17	29223354	29234838	27	3	69804	2.0465	0.020355	TEFM
AOW	ENSG00000184060	17	29232362	29287340	54	8	66466	2.2096	0.013567	ADAP2
AOW	ENSG00000108666	17	30650584	30678042	26	6	70074	1.7441	0.040568	C17orf75
AOW	ENSG00000108671	17	30770279	30811336	37	8	69269	1.7289	0.041917	PSMD11
AOW	ENSG00000172716	17	33676324	33701720	67	17	65713	1.6862	0.045882	SLFN11
AOW	ENSG00000167230	17	35731928	35750662	19	6	65895	2.0913	0.01825	C17orf78
AOW	ENSG00000108264	17	35765965	35840835	182	17	66517	1.6885	0.045662	TADA2A
AOW	ENSG00000225485	17	36583662	36669628	42	7	58629	1.7971	0.03616	ARHGAP23
AOW	ENSG00000141748	17	37312147	37324737	45	7	65970	1.8385	0.032995	ARL5C
AOW	ENSG00000067191	17	37328709	37354956	28	11	51532	1.6752	0.046946	CACNB1
AOW	ENSG00000108344	17	38136050	38155213	61	7	67499	2.0783	0.01884	PSMD3
AOW	ENSG00000108349	17	38295571	38329436	41	6	65981	1.7544	0.039682	CASC3
AOW	ENSG00000266208	17	38515907	38521945	14	2	69697	2.0757	0.018961	CTD-2267D19.3
AOW	ENSG00000183153	17	38516235	38521067	12	2	70091	2.0571	0.019836	GJD3
AOW	ENSG00000131747	17	38543768	38575202	46	6	65303	1.9199	0.027435	TOP2A
AOW	ENSG00000221852	17	39181278	39184454	17	4	66910	1.8526	0.031969	KRTAP1-5
AOW	ENSG00000204887	17	39184949	39187356	12	3	64786	1.987	0.023459	KRTAP1-4
AOW	ENSG00000188581	17	39195811	39198713	13	3	66287	1.9098	0.02808	KRTAP1-1
AOW	ENSG00000212725	17	39201793	39204568	11	2	62064	1.9981	0.022854	KRTAP2-1
AOW	ENSG00000241241	17	39256754	39259461	19	3	64661	2.1092	0.017464	KRTAP4-16P
AOW	ENSG00000212722	17	39260584	39263740	14	2	67052	1.935	0.026494	KRTAP4-9
AOW	ENSG00000212721	17	39272433	39275606	18	2	67025	1.8972	0.028903	KRTAP4-11
AOW	ENSG00000213416	17	39278343	39281419	16	2	66331	1.9187	0.027509	KRTAP4-12
AOW	ENSG00000198090	17	39294685	39297739	11	4	61646	2.1962	0.014038	KRTAP4-6
AOW	ENSG00000128422	17	39774689	39782094	4	2	40419	1.6612	0.048339	KRT17
AOW	ENSG00000175906	17	41475327	41479505	10	2	69817	2.0919	0.018224	ARL4D
AOW	ENSG00000067596	17	41560233	41622831	96	6	66886	1.684	0.046088	DHX8
AOW	ENSG00000261514	17	42014731	42017327	7	2	69079	1.7342	0.041442	RP11-527L4.2
AOW	ENSG00000108849	17	42017172	42020836	3	1	70487	1.8596	0.03147	PPY
AOW	ENSG00000141349	17	42147103	42154709	11	4	63534	1.7103	0.043603	G6PC3
AOW	ENSG00000182963	17	42874816	42909184	52	11	70042	1.7634	0.038915	GJC1
AOW	ENSG00000108883	17	42926311	42978030	144	17	68360	3.1406	0.00084287	EFTUD2
AOW	ENSG00000167131	17	42975510	42983758	27	5	67427	3.199	0.0006896	CCDC103
AOW	ENSG00000214447	17	42976135	42983758	24	5	67038	3.1973	0.00069349	FAM187A
AOW	ENSG00000131095	17	42981376	42995305	51	13	66999	3.0587	0.0011116	GFAP
AOW	ENSG00000172992	17	43099708	43139473	106	15	67518	2.5256	0.0057746	DCAKD
AOW	ENSG00000136448	17	43127978	43187384	200	21	67561	2.6621	0.0038822	NMT1
AOW	ENSG00000161714	17	43185335	43211721	71	18	66311	2.3683	0.0089359	PLCD3
AOW	ENSG00000186834	17	43223684	43230468	8	4	67742	1.9637	0.024785	HEXIM1
AOW	ENSG00000184922	17	43297811	43325687	48	7	69815	2.8243	0.0023691	FMNL1
AOW	ENSG00000184361	17	43330760	43340479	28	5	65796	1.7836	0.037246	SPATA32
AOW	ENSG00000159314	17	43470275	43512787	102	6	67227	4.5158	3.1534e-06	ARHGAP27
AOW	ENSG00000225190	17	43512266	43569115	92	6	65907	4.6319	1.8113e-06	PLEKHM1
AOW	ENSG00000120088	17	43698267	43914194	927	9	66597	5.0986	1.7109e-07	CRHR1
AOW	ENSG00000185294	17	43921256	43925438	23	2	66727	5.183	1.0919e-07	SPPL2C
AOW	ENSG00000186868	17	43970748	44106700	677	7	66047	5.2309	8.4344e-08	MAPT
AOW	ENSG00000256762	17	44075616	44078060	9	2	68153	5.1967	1.0141e-07	STH
AOW	ENSG00000120071	17	44106282	44303733	689	6	54267	4.5711	2.4259e-06	KANSL1
AOW	ENSG00000228696	17	44351150	44440130	23	3	62132	5.1738	1.1467e-07	ARL17B
AOW	ENSG00000073969	17	44667035	44835830	69	7	61780	4.4437	4.4208e-06	NSF
AOW	ENSG00000108379	17	44838872	44911520	91	16	64896	4.6269	1.8558e-06	WNT3
AOW	ENSG00000259207	17	45330212	45422658	272	28	69149	1.9701	0.024416	ITGB3
AOW	ENSG00000259753	17	45330263	45422658	272	28	69149	1.9701	0.024416	ITGB3
AOW	ENSG00000141279	17	45599308	45701642	111	13	67619	1.6702	0.047438	NPEPPS
AOW	ENSG00000120093	17	46625232	46683274	124	21	70019	2.3259	0.010012	HOXB3
AOW	ENSG00000182742	17	46651875	46658473	10	4	69305	2.3282	0.0099509	HOXB4
AOW	ENSG00000108511	17	46670639	46683354	25	7	70003	2.8874	0.0019423	HOXB6
AOW	ENSG00000260027	17	46683594	46711934	83	17	68777	1.9408	0.026141	HOXB7
AOW	ENSG00000120068	17	46687739	46693478	14	7	69413	2.1431	0.016052	HOXB8
AOW	ENSG00000170703	17	46838597	46895576	153	16	68088	2.2411	0.012509	TTLL6
AOW	ENSG00000159217	17	47073774	47134012	96	14	68431	1.888	0.029513	IGF2BP1
AOW	ENSG00000173714	17	48911011	48920709	32	4	68478	2.8614	0.0021086	WFIKKN2
AOW	ENSG00000153944	17	55332212	55763046	1083	158	55321	1.8684	0.030852	MSI2
AOW	ENSG00000181610	17	55915842	55928417	30	9	68055	1.66	0.048458	MRPS23
AOW	ENSG00000170921	17	61085917	61506060	594	24	65753	1.6952	0.045017	TANC2
AOW	ENSG00000154229	17	64297754	64807861	1646	125	67825	3.2314	0.00061601	PRKCA
AOW	ENSG00000075461	17	64960026	65030514	168	27	65917	1.9722	0.024294	CACNG4
AOW	ENSG00000214167	17	65026509	65029198	5	3	69709	2.6451	0.0040836	AC005544.1
AOW	ENSG00000153822	17	68048570	68132749	243	15	63904	2.2402	0.012539	KCNJ16
AOW	ENSG00000125398	17	70116161	70123561	10	3	69496	2.6378	0.0041727	SOX9
AOW	ENSG00000172782	17	72872428	72890708	35	6	50415	2.1015	0.0178	FADS6
AOW	ENSG00000182040	17	72911176	72920351	5	3	22656	1.8294	0.033668	USH1G
AOW	ENSG00000167862	17	73007765	73018356	30	6	70187	1.74	0.040927	ICT1
AOW	ENSG00000170190	17	73082822	73103257	93	13	69201	1.8666	0.030977	SLC16A5
AOW	ENSG00000125449	17	73105047	73127360	46	8	69858	2.2445	0.012399	ARMC7
AOW	ENSG00000073350	17	73520161	73572289	242	27	68611	1.7949	0.036332	LLGL2
AOW	ENSG00000266714	17	73583139	73623929	163	22	68930	2.5194	0.0058774	MYO15B
AOW	ENSG00000108469	17	73621925	73664269	58	8	63989	3.1359	0.00085649	RECQL5
AOW	ENSG00000204323	17	73628514	73638484	14	6	60738	3.05	0.001144	SMIM5
AOW	ENSG00000259120	17	73641323	73645057	5	2	70426	2.6119	0.0045018	SMIM6
AOW	ENSG00000161526	17	73662196	73705142	54	8	63320	3.0677	0.0010787	SAP30BP
AOW	ENSG00000129667	17	74465973	74498872	114	18	45277	1.8404	0.032853	RHBDF2
AOW	ENSG00000070731	17	74558792	74584038	91	9	64836	2.4707	0.0067421	ST6GALNAC2
AOW	ENSG00000167889	17	74863538	74947475	432	52	62453	2.1063	0.01759	MGAT5B
AOW	ENSG00000268470	17	76493911	76500138	37	7	69377	1.7377	0.041131	DNAH17-AS1
AOW	ENSG00000035862	17	76848059	76922469	258	28	68273	2.5757	0.0050017	TIMP2
AOW	ENSG00000178404	17	76865992	76900299	143	17	67103	2.0763	0.018934	DDC8
AOW	ENSG00000141543	17	78108013	78121982	51	11	62944	2.0803	0.01875	EIF4A3
AOW	ENSG00000204237	17	79631066	79634665	17	4	69712	1.6762	0.046854	OXLD1
AOW	ENSG00000214087	17	79647204	79651954	21	5	66285	1.6508	0.049392	ARL16
AOW	ENSG00000185359	17	79649356	79671168	86	9	68532	2.1509	0.015741	HGS
AOW	ENSG00000262814	17	79669387	79675556	26	5	69927	1.6879	0.045717	MRPL12
AOW	ENSG00000173482	18	7565780	8407859	2233	167	59492	2.0546	0.019957	PTPRM
AOW	ENSG00000134265	18	10524902	10553758	67	6	68289	1.7477	0.040257	NAPG
AOW	ENSG00000181626	18	12092852	12130748	108	7	67989	3.4761	0.00025434	ANKRD62
AOW	ENSG00000176014	18	12306668	12345319	101	7	67882	1.6509	0.049377	TUBB6
AOW	ENSG00000141452	18	21082473	21112746	47	6	67685	1.8334	0.033372	C18orf8
AOW	ENSG00000141458	18	21085148	21167862	129	11	66173	1.9551	0.025288	NPC1
AOW	ENSG00000198795	18	22640890	22933154	706	79	65358	2.1999	0.013906	ZNF521
AOW	ENSG00000118276	18	29201210	29266799	119	16	69363	1.7592	0.039269	B4GALT6
AOW	ENSG00000141431	18	31157579	31332156	374	31	67388	2.8084	0.0024892	ASXL3
AOW	ENSG00000101746	18	31430064	31805916	747	50	67131	1.6512	0.049351	NOL4
AOW	ENSG00000134769	18	32072254	32472808	861	33	66477	2.1422	0.016088	DTNA
AOW	ENSG00000267140	18	33022835	33078904	83	13	68537	2.1109	0.017392	RP11-322E11.6
AOW	ENSG00000153391	18	33031194	33078955	72	12	68299	2.1962	0.01404	INO80C
AOW	ENSG00000152217	18	42259138	42649475	704	81	66720	2.0763	0.018934	SETBP1
AOW	ENSG00000184828	18	45552044	45938123	1310	163	62751	1.7154	0.043132	ZBTB7C
AOW	ENSG00000101665	18	46445223	46478081	98	21	68456	2.7639	0.0028557	SMAD7
AOW	ENSG00000187323	18	49865542	51058784	4346	133	68506	2.5671	0.0051278	DCC
AOW	ENSG00000196628	18	52888562	53333018	693	59	69045	2.4152	0.0078625	TCF4
AOW	ENSG00000091164	18	54263439	54319831	122	11	58224	1.8341	0.033323	TXNL1
AOW	ENSG00000081923	18	55312658	55471333	451	65	66998	1.7015	0.044428	ATP8B1
AOW	ENSG00000166603	18	58037564	58041001	6	3	60385	2.6719	0.0037713	MC4R
AOW	ENSG00000176641	18	59474296	59562480	297	31	69774	1.862	0.031301	RNF152
AOW	ENSG00000269630	18	60504640	60506948	3	1	70464	1.6748	0.046983	AC015989.2
AOW	ENSG00000171791	18	60789579	60988361	457	84	56978	1.9792	0.023895	BCL2
AOW	ENSG00000166401	18	61636159	61673278	76	22	40175	1.6948	0.045057	SERPINB8
AOW	ENSG00000171451	18	65172819	65185217	18	7	66373	2.1609	0.01535	DSEL
AOW	ENSG00000170677	18	67955137	67998436	137	20	66595	1.7835	0.03725	SOCS6
AOW	ENSG00000266258	18	68001675	68020695	54	10	67596	3.1997	0.00068776	RP11-41O4.1
AOW	ENSG00000265352	18	69398851	69456364	291	22	60885	1.9902	0.023283	RP11-723G8.2
AOW	ENSG00000215421	18	72264106	72778627	872	49	63978	2.4932	0.0063307	ZNF407
AOW	ENSG00000269679	18	77274812	77277057	7	3	52567	1.7846	0.037163	AC018445.1
AOW	ENSG00000183186	19	404438	410139	9	3	25043	2.0032	0.02258	C2CD4C
AOW	ENSG00000065268	19	982174	995569	71	9	28517	1.8666	0.030979	WDR18
AOW	ENSG00000116032	19	999418	1010731	88	17	59387	1.858	0.031584	GRIN3B
AOW	ENSG00000182087	19	1008647	1022117	110	20	63885	1.9891	0.023344	TMEM259
AOW	ENSG00000181588	19	1553668	1569057	7	3	28801	1.9926	0.023154	MEX3D
AOW	ENSG00000130270	19	1781074	1813275	78	17	52295	2.0712	0.019168	ATP8B3
AOW	ENSG00000104904	19	2268485	2274487	18	5	15468	1.7198	0.042734	OAZ1
AOW	ENSG00000188305	19	2273631	2283181	26	7	18680	2.0772	0.018894	C19orf35
AOW	ENSG00000129932	19	3489819	3501938	22	5	59059	1.7216	0.042572	DOHH
AOW	ENSG00000167664	19	4291229	4303428	29	8	44016	1.65	0.049474	TMIGD2
AOW	ENSG00000156413	19	5829621	5840742	38	8	66741	1.6512	0.049353	FUT6
AOW	ENSG00000130377	19	6134258	6194112	192	11	67544	1.7198	0.042737	ACSBG2
AOW	ENSG00000125726	19	6582194	6605114	79	13	47758	1.7083	0.043789	CD70
AOW	ENSG00000076826	19	7659788	7684190	41	6	62611	2.2903	0.011003	CAMSAP3
AOW	ENSG00000076924	19	7683411	7695451	31	5	54128	2.7654	0.0028425	XAB2
AOW	ENSG00000229833	19	7693623	7697842	15	2	61628	2.8288	0.0023365	PET100
AOW	ENSG00000268400	19	7693682	7708934	38	2	63167	2.5326	0.0056616	CTD-3214H19.4
AOW	ENSG00000174788	19	7695497	7699634	23	1	65133	2.469	0.0067742	PCP2
AOW	ENSG00000076944	19	7700767	7713759	25	4	54438	1.7513	0.03995	STXBP2
AOW	ENSG00000182566	19	7792843	7799792	24	5	19249	1.831	0.03355	CLEC4G
AOW	ENSG00000090659	19	7803879	7813464	27	7	12258	1.8637	0.031183	CD209
AOW	ENSG00000104938	19	7827035	7835491	38	7	66493	2.0988	0.017915	CLEC4M
AOW	ENSG00000090339	19	10380511	10398291	32	10	57625	1.8147	0.034783	ICAM1
AOW	ENSG00000105371	19	10396643	10400198	9	3	68933	1.9611	0.024935	ICAM4
AOW	ENSG00000105376	19	10399657	10408454	28	5	69689	2.2857	0.011136	ICAM5
AOW	ENSG00000129353	19	10712133	10756235	105	12	68507	2.748	0.0029976	SLC44A2
AOW	ENSG00000226104	19	10750715	10753093	9	3	69946	1.6517	0.0493	AC011475.1
AOW	ENSG00000129351	19	10763937	10804093	54	7	68672	2.3298	0.009908	ILF3
AOW	ENSG00000099203	19	10942114	10947994	6	2	68385	2.4036	0.0081168	TMED1
AOW	ENSG00000214212	19	10946251	10981466	47	9	69815	1.9712	0.02435	C19orf38
AOW	ENSG00000130164	19	11199038	11245492	164	22	66709	1.7071	0.043905	LDLR
AOW	ENSG00000268870	19	12501763	12552896	223	7	67172	2.2761	0.01142	CTD-3105H18.16
AOW	ENSG00000180855	19	12539521	12552926	84	6	67417	2.206	0.013693	ZNF443
AOW	ENSG00000269755	19	12542917	12596630	192	11	65763	1.8089	0.035234	CTD-3105H18.18
AOW	ENSG00000249709	19	12635184	12663356	44	11	63985	1.8864	0.029618	ZNF564
AOW	ENSG00000104774	19	12756325	12778556	33	8	59846	1.9724	0.024283	MAN2B1
AOW	ENSG00000008441	19	13105422	13210610	134	15	64584	1.6499	0.049487	NFIX
AOW	ENSG00000105137	19	15217214	15226799	17	3	69984	2.2197	0.013218	SYDE1
AOW	ENSG00000167460	19	16176831	16214813	61	9	51138	1.6555	0.048915	TPM4
AOW	ENSG00000141977	19	16271179	16285336	36	4	67916	2.2688	0.011639	CIB3
AOW	ENSG00000105058	19	16295191	16303857	21	5	69601	1.655	0.048962	FAM32A
AOW	ENSG00000072958	19	16307389	16347160	126	8	67211	2.8276	0.002345	AP1M1
AOW	ENSG00000130479	19	17829051	17846325	67	8	69006	1.8453	0.032497	MAP1S
AOW	ENSG00000179913	19	17904637	17924891	62	13	28894	1.7747	0.03797	B3GNT3
AOW	ENSG00000254858	19	18302992	18308758	19	5	68378	1.7785	0.03766	MPV17L2
AOW	ENSG00000105650	19	18317771	18367229	114	13	69031	1.6797	0.046505	PDE4C
AOW	ENSG00000130518	19	18366908	18386319	95	11	67764	2.5385	0.0055663	KIAA1683
AOW	ENSG00000130522	19	18389563	18393432	10	3	68641	2.733	0.0031384	JUND
AOW	ENSG00000130520	19	18416040	18435084	46	8	68243	2.039	0.020724	LSM4
AOW	ENSG00000130517	19	18450397	18481760	81	15	68793	2.0745	0.019016	PGPEP1
AOW	ENSG00000105700	19	18667572	18681197	32	4	67837	2.5473	0.0054276	KXD1
AOW	ENSG00000221983	19	18681540	18689360	20	4	68791	2.7062	0.0034029	UBA52
AOW	ENSG00000006016	19	18682030	18719551	114	16	69358	2.9785	0.0014485	CRLF1
AOW	ENSG00000006015	19	18698495	18704146	22	5	69365	2.9945	0.0013747	C19orf60
AOW	ENSG00000105696	19	18717240	18732849	44	10	68644	2.6898	0.0035748	TMEM59L
AOW	ENSG00000167487	19	18746775	18782309	103	16	68030	3.1068	0.00094575	KLHL26
AOW	ENSG00000005007	19	18941747	18980045	68	14	68795	2.4696	0.0067624	UPF1
AOW	ENSG00000130283	19	18978361	19007905	58	13	69807	2.9765	0.0014579	GDF1
AOW	ENSG00000223802	19	18978361	19008536	59	13	69813	2.9774	0.0014536	CERS1
AOW	ENSG00000064607	19	19100697	19145832	82	9	63480	1.8606	0.031398	SUGP2
AOW	ENSG00000064545	19	19228978	19250322	51	9	62702	2.1012	0.017813	TMEM161A
AOW	ENSG00000064490	19	19302008	19313678	18	5	59681	2.0018	0.022651	RFXANK
AOW	ENSG00000130287	19	19321782	19364042	90	12	65328	1.9287	0.026884	NCAN
AOW	ENSG00000105717	19	19671522	19730725	74	10	70127	2.7678	0.0028219	PBX4
AOW	ENSG00000064547	19	19733477	19740739	10	3	68716	2.6864	0.0036119	LPAR2
AOW	ENSG00000089639	19	19739285	19755476	22	7	66494	1.6518	0.049287	GMIP
AOW	ENSG00000198597	19	30718197	31205445	990	127	59567	2.7631	0.002863	ZNF536
AOW	ENSG00000131941	19	33468499	33556794	300	32	48132	2.3716	0.0088553	RHPN2
AOW	ENSG00000076650	19	33570786	33622448	132	8	67986	3.0057	0.0013249	GPATCH1
AOW	ENSG00000166359	19	33621996	33667701	126	16	66216	1.9773	0.024006	WDR88
AOW	ENSG00000130881	19	33667509	33699694	92	14	65626	2.3348	0.0097772	LRP3
AOW	ENSG00000166398	19	34744442	34847491	210	20	67753	1.7214	0.042591	KIAA0355
AOW	ENSG00000142279	19	34970874	34998258	58	12	62216	1.6977	0.044786	WTIP
AOW	ENSG00000126267	19	36138125	36150763	28	8	65560	2.0525	0.020061	COX6B1
AOW	ENSG00000011590	19	36194429	36208940	33	10	68173	2.0555	0.019916	ZBTB32
AOW	ENSG00000126246	19	36229058	36234354	14	6	68172	1.767	0.038615	IGFLR1
AOW	ENSG00000267120	19	36229153	36237333	25	8	68382	1.8071	0.035372	AD000671.6
AOW	ENSG00000205155	19	36235015	36238911	11	5	67610	1.8848	0.029728	PSENEN
AOW	ENSG00000188223	19	36235579	36246420	20	6	69190	1.8876	0.029542	AC002398.9
AOW	ENSG00000267796	19	36238262	36246420	13	4	69156	1.766	0.0387	LIN37
AOW	ENSG00000004776	19	36244469	36249980	7	3	70477	1.915	0.027744	HSPB6
AOW	ENSG00000167595	19	36248044	36262930	40	10	69945	1.8339	0.033331	C19orf55
AOW	ENSG00000142065	19	36826162	36871101	87	10	69653	2.4181	0.0078	ZFP14
AOW	ENSG00000181007	19	36873022	36910558	64	7	68950	1.7675	0.038572	ZFP82
AOW	ENSG00000186017	19	36935021	36981804	100	11	58444	1.6856	0.04594	ZNF566
AOW	ENSG00000254004	19	37000597	37020562	48	8	60953	1.7494	0.040111	ZNF260
AOW	ENSG00000197863	19	37307330	37342689	36	6	65158	1.8662	0.03101	ZNF790
AOW	ENSG00000245680	19	37671481	37710055	59	12	66397	1.67	0.047464	ZNF585B
AOW	ENSG00000181666	19	37802739	37861267	111	15	69458	1.8367	0.033127	HKR1
AOW	ENSG00000189164	19	37860963	37884968	35	8	68306	1.6597	0.048483	ZNF527
AOW	ENSG00000171827	19	37957487	37977260	28	6	69596	1.6987	0.04469	ZNF570
AOW	ENSG00000267552	19	38179766	38211089	66	10	67971	1.91	0.028069	CTD-2528L19.4
AOW	ENSG00000198182	19	38186264	38211691	56	10	68333	1.897	0.028914	ZNF607
AOW	ENSG00000099341	19	38864176	38875464	30	7	56579	1.6915	0.045369	PSMD8
AOW	ENSG00000171747	19	39291311	39305004	40	11	63006	1.7687	0.038473	LGALS4
AOW	ENSG00000188505	19	39686601	39693524	11	1	66362	1.9241	0.027169	NCCRP1
AOW	ENSG00000130758	19	40696651	40722482	33	8	63236	2.0093	0.022254	MAP3K10
AOW	ENSG00000174521	19	40720965	40725306	8	3	66824	1.7413	0.040812	TTC9B
AOW	ENSG00000105219	19	40727115	40733597	11	5	69196	1.6754	0.046929	CNTD2
AOW	ENSG00000160410	19	41081757	41098305	44	9	67285	1.8928	0.02919	SHKBP1
AOW	ENSG00000197408	19	41496204	41525303	90	9	68561	1.804	0.035612	CYP2B6
AOW	ENSG00000131126	19	43904648	43923763	52	7	59639	1.8262	0.033914	TEX101
AOW	ENSG00000130208	19	45416504	45423606	10	3	68880	2.112	0.017342	APOC1
AOW	ENSG00000007047	19	45581546	45809541	640	60	66659	1.9773	0.024003	MARK4
AOW	ENSG00000104892	19	45835692	45855778	61	10	68759	2.5809	0.0049273	KLC3
AOW	ENSG00000104884	19	45852095	45875176	58	11	67241	2.4803	0.0065636	ERCC2
AOW	ENSG00000104881	19	45881892	45910607	53	13	66379	2.0675	0.019342	PPP1R13L
AOW	ENSG00000125741	19	46029685	46106470	172	28	69398	1.8506	0.032113	OPA3
AOW	ENSG00000185800	19	46285205	46297060	21	6	70166	1.7878	0.036905	DMWD
AOW	ENSG00000176182	19	46392278	46406862	48	9	70111	2.1013	0.017807	MYPOP
AOW	ENSG00000063177	19	49117585	49123793	6	2	68298	2.0036	0.022555	RPL18
AOW	ENSG00000142233	19	49163664	49177338	24	6	67252	2.7046	0.0034192	NTN5
AOW	ENSG00000176920	19	49198228	49210207	46	5	69088	2.0437	0.020493	FUT2
AOW	ENSG00000105550	19	49257816	49262587	11	4	33305	1.6909	0.04543	FGF21
AOW	ENSG00000130528	19	49653455	49659681	14	4	66646	2.0879	0.018404	HRC
AOW	ENSG00000130529	19	49659998	49716093	156	15	68292	1.6884	0.04567	TRPM4
AOW	ENSG00000142538	19	49924671	49927698	1	1	70369	1.9072	0.02825	PTH2
AOW	ENSG00000179213	19	51748603	51773584	74	10	67962	1.8892	0.029433	SIGLECL1
AOW	ENSG00000142549	19	51814102	51834608	41	7	64347	3.3833	0.00035809	IGLON5
AOW	ENSG00000186806	19	51833790	51846378	26	4	63615	2.11	0.017429	VSIG10L
AOW	ENSG00000105379	19	51847423	51870672	86	9	64448	4.9536	3.6421e-07	ETFB
AOW	ENSG00000269403	19	51852627	51872353	59	8	61921	4.7321	1.1111e-06	CTD-2616J11.11
AOW	ENSG00000171051	19	52247425	52308363	232	39	68626	2.0437	0.020491	FPR1
AOW	ENSG00000176024	19	52429400	52453012	87	9	69529	2.7275	0.0031905	ZNF613
AOW	ENSG00000256683	19	52466596	52491109	78	11	70042	2.1602	0.015377	ZNF350
AOW	ENSG00000256087	19	52533632	52599991	188	14	68759	1.8031	0.035684	ZNF432
AOW	ENSG00000180257	19	53429388	53467164	117	19	48375	1.8349	0.033258	ZNF816
AOW	ENSG00000221874	19	53430728	53467076	117	19	48375	1.8349	0.033258	ZNF321P
AOW	ENSG00000197497	19	53661466	53697639	87	11	63058	1.7771	0.037779	ZNF665
AOW	ENSG00000198346	19	53969989	54007950	184	31	63118	2.9803	0.0014401	ZNF813
AOW	ENSG00000167614	19	54925393	54949080	74	15	63671	1.7305	0.041771	TTYH1
AOW	ENSG00000182909	19	54971981	54975894	6	3	56728	1.6804	0.046441	LENG9
AOW	ENSG00000258873	19	57664389	57679811	39	10	55197	1.733	0.041548	DUXA
AOW	ENSG00000178229	19	57830877	57843144	62	12	68987	1.6782	0.046654	ZNF543
AOW	ENSG00000256060	19	57873879	57877721	9	3	70404	1.6506	0.049413	TRAPPC2P1
AOW	ENSG00000121413	19	58594205	58630794	150	11	63634	1.6643	0.048025	ZSCAN18
AOW	ENSG00000181894	19	58636619	58667477	83	13	69959	1.843	0.032662	ZNF329
AOW	ENSG00000089012	20	1608798	1639425	114	16	68311	1.699	0.044659	SIRPG
AOW	ENSG00000101222	20	3757151	3763095	13	5	69551	2.957	0.0015533	SPEF1
AOW	ENSG00000125817	20	3763498	3768337	6	4	70401	2.4351	0.0074446	CENPB
AOW	ENSG00000101265	20	4759669	4805291	216	31	67157	1.9994	0.022783	RASSF2
AOW	ENSG00000172264	20	13975015	16034842	5908	400	64757	2.3115	0.010403	MACROD2
AOW	ENSG00000125848	20	14302634	14319262	35	9	69138	3.4383	0.00029268	FLRT3
AOW	ENSG00000125871	20	17948556	17972765	71	8	67320	1.815	0.034764	MGME1
AOW	ENSG00000132664	20	18446771	18466287	56	9	69340	1.6726	0.047207	POLR3F
AOW	ENSG00000132631	20	18793370	18796033	8	3	69625	1.929	0.026868	SCP2D1
AOW	ENSG00000101004	20	25432341	25567153	303	25	66975	2.0694	0.019253	NINL
AOW	ENSG00000170191	20	25592571	25605811	36	5	68287	2.7371	0.0030988	NANP
AOW	ENSG00000130684	20	25653851	25678477	46	7	66818	2.3763	0.0087437	ZNF337
AOW	ENSG00000101337	20	30696309	30756061	109	9	68652	2.0605	0.019676	TM9SF4
AOW	ENSG00000126003	20	30779306	30796594	13	3	67700	2.6379	0.0041714	PLAGL2
AOW	ENSG00000101346	20	30794683	30827470	39	7	66083	2.8815	0.0019787	POFUT1
AOW	ENSG00000101350	20	30864467	30923814	78	8	67603	2.2835	0.011201	KIF3B
AOW	ENSG00000171456	20	30945155	31028122	95	7	65917	1.9116	0.027966	ASXL1
AOW	ENSG00000125970	20	32580452	32697114	134	12	66686	3.4273	0.00030479	RALY
AOW	ENSG00000125977	20	32675104	32701138	27	5	65774	3.269	0.00053964	EIF2S2
AOW	ENSG00000125966	20	33813457	33865801	81	12	64178	1.6685	0.047606	MMP24
AOW	ENSG00000242372	20	33865714	33873788	21	2	66759	1.7663	0.03867	EIF6
AOW	ENSG00000125998	20	33872534	33881204	10	3	63183	1.7982	0.03607	FAM83C
AOW	ENSG00000101019	20	33889369	34000944	168	9	68486	4.9358	3.9921e-07	UQCC1
AOW	ENSG00000204183	20	34019827	34024248	10	2	68657	2.3668	0.0089715	GDF5OS
AOW	ENSG00000125965	20	34020145	34043568	39	9	66287	4.6193	1.9249e-06	GDF5
AOW	ENSG00000126001	20	34041985	34100804	92	6	65558	4.8449	6.3332e-07	CEP250
AOW	ENSG00000125975	20	34110014	34118481	12	3	68685	3.7419	9.1318e-05	C20orf173
AOW	ENSG00000125991	20	34128770	34146405	34	6	69558	4.501	3.3823e-06	ERGIC3
AOW	ENSG00000061656	20	34202814	34209971	6	2	60743	4.725	1.1508e-06	SPAG4
AOW	ENSG00000214078	20	34212953	34253878	94	9	67064	4.8222	7.0974e-07	CPNE1
AOW	ENSG00000272897	20	34219262	34263466	97	9	66584	4.6019	2.0934e-06	RP1-309K20.6
AOW	ENSG00000244462	20	34235847	34253878	43	6	67501	4.671	1.4989e-06	RBM12
AOW	ENSG00000244005	20	34254977	34288281	76	9	65374	4.081	2.242e-05	NFS1
AOW	ENSG00000125995	20	34286194	34289906	8	2	70550	5.2513	7.5513e-08	ROMO1
AOW	ENSG00000131051	20	34290531	34331234	114	7	67440	5.2538	7.4515e-08	RBM39
AOW	ENSG00000025293	20	34358896	34539303	434	20	67025	4.5027	3.3548e-06	PHF20
AOW	ENSG00000171222	20	34540539	34548394	20	4	69986	4.6215	1.9048e-06	SCAND1
AOW	ENSG00000149646	20	34555512	34619622	85	8	64547	3.5104	0.00022376	CNBD2
AOW	ENSG00000088367	20	34678426	34821721	145	17	67316	4.5293	2.9594e-06	EPB41L1
AOW	ENSG00000269650	20	34755461	34759180	10	3	69292	3.5229	0.00021342	AL121895.1
AOW	ENSG00000131043	20	34823381	34859840	38	12	59348	3.859	5.6925e-05	AAR2
AOW	ENSG00000132792	20	36321408	36501531	304	24	69097	2.2667	0.011703	CTNNBL1
AOW	ENSG00000101407	20	36610409	36662870	65	11	66889	1.9989	0.02281	TTI1
AOW	ENSG00000101413	20	36660948	36721768	110	8	69469	1.9954	0.023001	RPRD1B
AOW	ENSG00000198900	20	39656458	39754127	150	25	67952	1.9719	0.02431	TOP1
AOW	ENSG00000124181	20	39764600	39812629	65	17	67574	2.1503	0.015766	PLCG1
AOW	ENSG00000174306	20	39806088	39947312	246	23	68199	2.0758	0.018957	ZHX3
AOW	ENSG00000132793	20	39968560	39990222	57	13	67695	2.2019	0.013835	LPIN3
AOW	ENSG00000183798	20	39987606	39996467	27	5	69931	1.6906	0.04546	EMILIN3
AOW	ENSG00000168746	20	43079624	43094984	19	5	63665	2.6654	0.0038451	C20orf62
AOW	ENSG00000124120	20	43103526	43124244	30	5	65522	1.6481	0.049669	TTPAL
AOW	ENSG00000124249	20	43373421	43380675	19	7	69391	2.6127	0.0044917	KCNK15
AOW	ENSG00000124140	20	44649356	44689784	120	15	66687	3.4096	0.00032525	SLC12A5
AOW	ENSG00000124160	20	44688624	44719591	53	9	68941	2.4152	0.0078634	NCOA5
AOW	ENSG00000101017	20	44745911	44759502	29	10	66300	2.7353	0.003116	CD40
AOW	ENSG00000101040	20	45836859	45986567	171	25	63652	2.1028	0.017741	ZMYND8
AOW	ENSG00000196562	20	46284092	46416360	502	80	64275	2.1983	0.013963	SULF2
AOW	ENSG00000124126	20	47239790	47445420	646	36	67440	2.9465	0.0016072	PREX1
AOW	ENSG00000124198	20	47537427	47654230	251	19	68211	3.7682	8.2225e-05	ARFGEF2
AOW	ENSG00000124207	20	47661849	47714489	116	10	69826	4.6821	1.4194e-06	CSE1L
AOW	ENSG00000124214	20	47728878	47805904	146	16	67859	4.1397	1.7386e-05	STAU1
AOW	ENSG00000124228	20	47834884	47861614	83	10	68697	2.8232	0.0023774	DDX27
AOW	ENSG00000124201	20	47853483	47895963	143	13	70212	2.4995	0.0062186	ZNFX1
AOW	ENSG00000158445	20	47979414	48100184	392	46	68957	3.8863	5.0887e-05	KCNB1
AOW	ENSG00000020256	20	50667202	50821847	544	48	65678	2.2854	0.011144	ZFP64
AOW	ENSG00000019186	20	52768988	52791512	91	15	66293	1.6613	0.04833	CYP24A1
AOW	ENSG00000087510	20	55203358	55215339	12	5	55083	2.1238	0.016845	TFAP2C
AOW	ENSG00000268941	20	57208828	57211772	6	4	59207	1.7006	0.044511	MGC4294
AOW	ENSG00000101182	20	60710791	60719496	20	2	69331	1.6969	0.044853	PSMA7
AOW	ENSG00000149658	20	61825781	61848586	51	6	68580	3.7475	8.9307e-05	YTHDF1
AOW	ENSG00000101197	20	61866235	61872859	37	7	65130	1.7606	0.039149	BIRC7
AOW	ENSG00000101198	20	61871136	61905046	202	30	64831	1.6623	0.048229	NKAIN4
AOW	ENSG00000197114	20	62337817	62368494	74	7	67878	1.7024	0.04434	ZGPAT
AOW	ENSG00000273154	20	62339216	62371456	82	7	68055	1.7429	0.040672	RP4-583P15.15
AOW	ENSG00000203896	20	62365815	62371456	13	3	68778	1.8912	0.029298	LIME1
AOW	ENSG00000273047	20	62368623	62372751	11	2	69320	1.82	0.034379	RP4-583P15.14
AOW	ENSG00000101152	20	62525518	62568384	145	16	67047	2.0251	0.021428	DNAJC5
AOW	ENSG00000155307	21	15856549	15956723	330	41	60656	2.7551	0.0029334	SAMSN1
AOW	ENSG00000180530	21	16332556	16438321	171	22	63498	2.4008	0.0081802	NRIP1
AOW	ENSG00000155313	21	17101344	17253377	258	11	62556	2.0163	0.021883	USP25
AOW	ENSG00000142168	21	33030935	33042244	22	7	69330	2.8053	0.0025135	SOD1
AOW	ENSG00000156304	21	33042346	33105388	128	16	68215	2.7317	0.0031506	SCAF4
AOW	ENSG00000159231	21	37506210	37519864	59	7	69455	2.5142	0.0059644	CBR3
AOW	ENSG00000184809	21	40968074	40985748	45	11	69222	1.9394	0.026228	C21orf88
AOW	ENSG00000173276	21	43405940	43431496	61	11	64170	1.8617	0.031324	ZBTB21
AOW	ENSG00000142182	21	45665222	45683099	61	16	69080	1.8969	0.02892	DNMT3L
AOW	ENSG00000182912	21	45936099	45946835	5	3	56189	2.5888	0.0048152	C21orf90
AOW	ENSG00000160285	21	47607055	47649738	121	14	68763	2.3145	0.010319	LSS
AOW	ENSG00000235878	21	47611391	47614673	8	3	69240	1.7749	0.037954	AP001468.1
AOW	ENSG00000160299	21	47743036	47866682	449	32	65718	2.0242	0.021477	PCNT
AOW	ENSG00000160310	21	48054079	48086036	91	11	65920	2.9056	0.0018329	PRMT2
AOW	ENSG00000099910	22	20782528	20851170	138	12	64595	2.147	0.015897	KLHL22
AOW	ENSG00000099940	22	21212271	21246506	80	10	59261	1.7444	0.040546	SNAP29
AOW	ENSG00000099942	22	21270714	21309037	86	8	63389	1.7984	0.03606	CRKL
AOW	ENSG00000099949	22	21332751	21354327	55	15	40820	1.9336	0.026579	LZTR1
AOW	ENSG00000184436	22	21352393	21357485	17	6	63979	2.7838	0.0026863	THAP7
AOW	ENSG00000269103	22	21357030	21361736	21	7	66775	2.1847	0.014456	AC002472.1
AOW	ENSG00000099957	22	21363097	21384119	75	17	61307	3.1808	0.00073426	P2RX6
AOW	ENSG00000185651	22	21902736	21979323	89	3	66631	1.8648	0.031102	UBE2L3
AOW	ENSG00000161179	22	21981378	21985353	8	2	69901	1.8824	0.029888	YDJC
AOW	ENSG00000169575	22	22598087	22600927	15	3	12258	1.8819	0.029926	VPREB1
AOW	ENSG00000186716	22	23520891	23661224	366	37	66395	2.4041	0.0081068	BCR
AOW	ENSG00000099991	22	24406642	24575596	258	25	66451	2.5818	0.0049145	CABIN1
AOW	ENSG00000099994	22	24576227	24586078	32	7	67687	2.7718	0.0027876	SUSD2
AOW	ENSG00000128203	22	26824239	26841981	49	10	69291	2.5861	0.0048539	ASPHD2
AOW	ENSG00000100104	22	26878843	26891624	38	9	69342	1.7259	0.042181	SRRD
AOW	ENSG00000100122	22	26994242	27015052	59	10	69501	2.6439	0.0040973	CRYBB1
AOW	ENSG00000183765	22	29082731	29139410	127	19	65397	2.3678	0.0089466	CHEK2
AOW	ENSG00000239282	22	30680106	30686616	10	5	68675	2.0336	0.020994	GATSL3
AOW	ENSG00000248751	22	30680227	30696471	34	11	67235	2.0057	0.022445	RP1-130H16.18
AOW	ENSG00000128242	22	30949622	30971574	55	18	66802	2.3091	0.010468	GAL3ST1
AOW	ENSG00000100029	22	30971612	31004070	108	21	66568	2.6519	0.004002	PES1
AOW	ENSG00000128253	22	32585422	32601718	61	8	69131	1.6676	0.047701	RFPL2
AOW	ENSG00000100360	22	37153246	37173300	41	5	62773	2.396	0.0082866	IFT27
AOW	ENSG00000100365	22	37256030	37275057	63	11	60727	2.1437	0.016029	NCF4
AOW	ENSG00000185264	22	37386163	37404882	81	10	68986	1.7731	0.038103	TEX33
AOW	ENSG00000128309	22	37414676	37426863	33	8	65746	1.7127	0.043382	MPST
AOW	ENSG00000100385	22	37520878	37572094	114	25	58660	1.7677	0.038553	IL2RB
AOW	ENSG00000128340	22	37620301	37641488	76	13	68210	1.7518	0.0399	RAC2
AOW	ENSG00000189060	22	38200114	38204442	11	3	67040	1.7228	0.042462	H1F0
AOW	ENSG00000128298	22	38479896	38507677	47	7	69599	1.76	0.039206	BAIAP2L2
AOW	ENSG00000198792	22	38614298	38670040	101	13	65382	1.6697	0.047486	TMEM184B
AOW	ENSG00000100354	22	40439821	40732812	429	25	66481	2.6498	0.0040271	TNRC6B
AOW	ENSG00000128285	22	41073754	41079818	11	4	63791	2.253	0.012129	MCHR1
AOW	ENSG00000100393	22	41486790	41577081	143	16	68872	1.8992	0.028766	EP300
AOW	ENSG00000100395	22	41600209	41628275	95	6	69746	1.7605	0.039163	L3MBTL2
AOW	ENSG00000100399	22	41624517	41637938	17	3	70343	1.8931	0.02917	CHADL
AOW	ENSG00000269104	22	41684388	41686686	3	1	70468	1.8664	0.030995	AL035681.1
AOW	ENSG00000100403	22	41696526	41757151	84	9	68902	1.939	0.026249	ZC3H7B
AOW	ENSG00000167074	22	41762337	41796330	57	6	68458	2.233	0.012774	TEF
AOW	ENSG00000183864	22	41828496	41844027	19	2	70028	2.1532	0.015653	TOB2
AOW	ENSG00000100410	22	41854721	41865729	16	3	66816	2.073	0.019087	PHF5A
AOW	ENSG00000100412	22	41864129	41925993	68	13	66654	1.9434	0.025984	ACO2
AOW	ENSG00000100413	22	41920808	41941610	35	4	64364	1.8411	0.032805	POLR3H
AOW	ENSG00000186976	22	43923624	44209217	823	41	68271	1.6858	0.045917	EFCAB6
AOW	ENSG00000130540	22	44219389	44259398	144	15	69724	1.9135	0.027843	SULT4A1
AOW	ENSG00000100344	22	44318619	44361368	159	14	65436	2.3935	0.0083453	PNPLA3
AOW	ENSG00000100347	22	44350301	44407411	194	23	58839	1.9674	0.024567	SAMM50
AOW	ENSG00000138964	22	44567836	44616413	207	29	68464	2.014	0.022005	PARVG
AOW	ENSG00000075240	22	46970909	47076688	439	40	68918	1.6618	0.048279	GRAMD4
AOW	ENSG00000054611	22	47157518	47572336	1381	103	65183	1.693	0.045226	TBC1D22A
AOW	ENSG00000219438	22	48884272	49247724	1937	180	61951	2.2475	0.012304	FAM19A5
AOW	ENSG00000188511	22	49807176	50052190	861	88	59978	1.6934	0.045186	C22orf34
AOW	ENSG00000196576	22	50712408	50747056	112	20	66277	2.3828	0.0085908	PLXNB2
AOW	ENSG00000128165	22	50918985	50925869	11	5	38158	1.7787	0.037648	ADM2
ASD	ENSG00000187642	1	909579	918497	23	4	46350	1.9306	0.026765	C1orf170
ASD	ENSG00000149527	1	2356419	2437969	118	16	46350	1.707	0.043912	PLCH2
ASD	ENSG00000157873	1	2486078	2497821	27	5	46350	2.3681	0.0089392	TNFRSF14
ASD	ENSG00000157870	1	2516930	2523908	20	4	46350	1.6623	0.048226	FAM213B
ASD	ENSG00000215912	1	2566415	2719286	275	19	46350	1.844	0.032595	TTC34
ASD	ENSG00000268332	1	6099630	6102399	9	5	46350	1.6871	0.045795	AL035406.1
ASD	ENSG00000142599	1	8411457	8878702	686	27	46350	2.1432	0.016047	RERE
ASD	ENSG00000009724	1	11085580	11108290	51	5	46350	1.9485	0.025678	MASP2
ASD	ENSG00000116649	1	11113641	11121081	12	3	46350	2.3095	0.010458	SRM
ASD	ENSG00000171824	1	11125675	11160938	103	6	46350	2.4105	0.0079658	EXOSC10
ASD	ENSG00000198793	1	11165592	11323564	311	10	46350	2.1737	0.014865	MTOR
ASD	ENSG00000011021	1	11865207	11904201	198	12	46350	1.8288	0.033714	CLCN6
ASD	ENSG00000142627	1	16449832	16483582	54	11	46350	1.8987	0.028805	EPHA2
ASD	ENSG00000158747	1	19966048	19985945	60	16	46350	2.157	0.015502	NBL1
ASD	ENSG00000158748	1	19990780	20007055	35	5	46350	2.977	0.0014556	HTR6
ASD	ENSG00000076864	1	21921708	21996801	265	49	46350	2.3059	0.010558	RAP1GAP
ASD	ENSG00000204219	1	23706554	23752233	119	16	46350	2.1553	0.015567	TCEA3
ASD	ENSG00000197880	1	23906985	23968058	91	19	46350	3.3049	0.00047506	MDS2
ASD	ENSG00000142677	1	24445261	24470611	67	12	46350	1.9132	0.027863	IL22RA1
ASD	ENSG00000117616	1	25567728	25665704	22	9	46350	2.1532	0.015652	C1orf63
ASD	ENSG00000183726	1	25663408	25689852	20	4	46350	2.8501	0.002185	TMEM50A
ASD	ENSG00000188672	1	25687740	25757683	76	3	46350	2.8348	0.002293	RHCE
ASD	ENSG00000204178	1	25756388	25827700	87	2	46350	2.4742	0.0066765	TMEM57
ASD	ENSG00000117643	1	25942959	26113698	233	22	46350	3.1299	0.00087438	MAN1C1
ASD	ENSG00000197245	1	26484511	26490119	18	5	46350	2.9561	0.001558	FAM110D
ASD	ENSG00000188782	1	26516052	26530459	63	9	46350	1.7886	0.03684	CATSPER4
ASD	ENSG00000142784	1	27560007	27636110	109	12	46350	2.2625	0.011834	WDTC1
ASD	ENSG00000142765	1	27667513	27681421	29	8	46350	3.1426	0.00083734	SYTL1
ASD	ENSG00000142748	1	27694603	27702315	6	4	46350	1.819	0.034458	FCN3
ASD	ENSG00000174950	1	27704666	27710870	5	1	46350	1.867	0.030951	CD164L2
ASD	ENSG00000181773	1	27718148	27723318	3	2	46350	2.1131	0.017297	GPR3
ASD	ENSG00000158195	1	27729730	27817669	122	7	46350	2.0574	0.019823	WASF2
ASD	ENSG00000158161	1	28295855	28416207	227	22	46350	1.8199	0.03439	EYA3
ASD	ENSG00000121753	1	32191718	32231494	42	9	46350	1.8827	0.029873	BAI2
ASD	ENSG00000254553	1	32929658	33067393	269	11	46350	1.7423	0.040731	RP1-27O5.3
ASD	ENSG00000168389	1	40419802	40436638	11	5	46350	2.1547	0.015591	MFSD2A
ASD	ENSG00000164002	1	40973413	40983228	34	7	46350	2.0166	0.02187	EXO5
ASD	ENSG00000117010	1	40996233	41014841	64	9	46350	2.1216	0.016937	ZNF684
ASD	ENSG00000179862	1	41325729	41329018	29	5	46350	1.7291	0.041893	CITED4
ASD	ENSG00000127124	1	41971036	42502596	1309	69	46350	2.3078	0.010506	HIVEP3
ASD	ENSG00000177868	1	43271723	43283954	26	6	46350	1.9655	0.024678	CCDC23
ASD	ENSG00000142949	1	43989858	44090343	236	16	46350	1.7791	0.03761	PTPRF
ASD	ENSG00000126091	1	44170495	44397831	507	25	46350	2.0563	0.019878	ST3GAL3
ASD	ENSG00000171872	1	44583522	44601812	49	11	46350	2.1239	0.016838	KLF17
ASD	ENSG00000126088	1	45476819	45482247	11	4	46350	1.9382	0.0263	UROD
ASD	ENSG00000132781	1	45793835	45807142	19	7	46350	2.8218	0.0023874	MUTYH
ASD	ENSG00000132773	1	45804342	45810647	10	6	46350	2.4049	0.0080881	TOE1
ASD	ENSG00000070759	1	45808555	45957872	234	16	46350	2.4738	0.0066843	TESK2
ASD	ENSG00000236624	1	45958538	45966751	14	4	46350	2.7815	0.0027053	CCDC163P
ASD	ENSG00000132763	1	45964725	45977739	25	5	46350	2.3424	0.0095811	MMACHC
ASD	ENSG00000117450	1	45975708	45989719	44	5	46350	2.2033	0.013786	PRDX1
ASD	ENSG00000117448	1	46015215	46036721	44	7	46350	2.8544	0.0021558	AKR1A1
ASD	ENSG00000117480	1	46858937	46880520	39	8	46350	1.6837	0.046121	FAAH
ASD	ENSG00000186564	1	47900689	47907363	11	4	46350	1.6498	0.049493	FOXD2
ASD	ENSG00000198841	1	52496775	52500488	7	2	46350	1.9402	0.026178	KTI12
ASD	ENSG00000134717	1	52520797	52557388	47	9	46350	1.9456	0.02585	BTF3L4
ASD	ENSG00000157077	1	52607046	52813358	290	21	46350	2.5765	0.0049908	ZFYVE9
ASD	ENSG00000154222	1	52810395	52832865	28	8	46350	2.7934	0.0026077	CC2D1B
ASD	ENSG00000085840	1	52837501	52871131	36	9	46350	2.8103	0.0024751	ORC1
ASD	ENSG00000134748	1	52869236	52887511	12	4	46350	1.7064	0.043971	PRPF38A
ASD	ENSG00000134744	1	52872954	53020159	229	20	46350	2.4334	0.0074798	ZCCHC11
ASD	ENSG00000162384	1	53678771	53687289	12	3	46350	2.1047	0.017657	C1orf123
ASD	ENSG00000162385	1	53691564	53705282	24	5	46350	1.7691	0.03844	MAGOH
ASD	ENSG00000157193	1	53710217	53794742	159	21	46350	1.9886	0.023374	LRP8
ASD	ENSG00000116221	1	54648714	54692137	95	19	46350	1.9413	0.02611	MRPL37
ASD	ENSG00000116133	1	55314306	55353891	136	15	46350	1.9783	0.023947	DHCR24
ASD	ENSG00000162599	1	61329931	61929465	1291	163	46350	1.9729	0.024253	NFIA
ASD	ENSG00000125703	1	63248806	63332184	173	11	46350	1.7915	0.036606	ATG4C
ASD	ENSG00000116675	1	65712902	65882552	448	38	46350	2.0877	0.01841	DNAJC6
ASD	ENSG00000118473	1	66998066	67214982	752	30	46350	2.2679	0.011668	SGIP1
ASD	ENSG00000248458	1	67130547	67143710	43	8	46350	2.136	0.016338	AL139147.1
ASD	ENSG00000172380	1	68166149	68300150	288	30	46350	2.1198	0.017011	GNG12
ASD	ENSG00000116745	1	68893505	68916642	69	11	46350	1.7032	0.044262	RPE65
ASD	ENSG00000172260	1	71860623	72749417	1754	101	46350	2.2557	0.012043	NEGR1
ASD	ENSG00000184005	1	76539404	77101286	1581	137	46350	1.9213	0.027347	ST6GALNAC3
ASD	ENSG00000036549	1	78027101	78150104	199	22	46350	1.7178	0.042913	ZZZ3
ASD	ENSG00000171517	1	85276285	85359896	243	45	46350	1.9255	0.027083	LPAR3
ASD	ENSG00000016490	1	86933051	86966972	116	22	46350	2.8034	0.0025285	CLCA1
ASD	ENSG00000197147	1	89989395	90064423	195	15	46350	1.9484	0.025685	LRRC8B
ASD	ENSG00000171492	1	90285573	90403170	148	29	46350	2.8638	0.0020928	LRRC8D
ASD	ENSG00000069702	1	92144902	92372892	686	67	46350	1.7366	0.041225	TGFBR3
ASD	ENSG00000162676	1	92939319	92953433	21	4	46350	1.7494	0.040114	GFI1
ASD	ENSG00000122406	1	93296582	93308481	13	3	46350	2.547	0.0054322	RPL5
ASD	ENSG00000154511	1	93306724	93428057	177	7	46350	2.3486	0.0094215	FAM69A
ASD	ENSG00000237435	1	96402457	96489436	267	23	46350	2.8677	0.0020671	RP11-147C23.1
ASD	ENSG00000162627	1	99126236	99227056	340	24	46350	3.3508	0.00040285	SNX7
ASD	ENSG00000134215	1	108112782	108508766	1200	90	46350	2.2892	0.011033	VAV3
ASD	ENSG00000162639	1	109189912	109205148	24	9	46350	1.824	0.034076	HENMT1
ASD	ENSG00000143107	1	109254279	109286365	68	16	46350	2.0393	0.02071	FNDC7
ASD	ENSG00000116266	1	109288296	109353148	213	11	46350	2.1231	0.016874	STXBP3
ASD	ENSG00000134255	1	111681249	111728724	74	14	46350	2.3922	0.0083737	CEPT1
ASD	ENSG00000162777	1	111728796	111748157	38	12	46350	2.6789	0.0036927	DENND2D
ASD	ENSG00000052723	1	115311100	115324306	4	2	46350	1.718	0.042898	SIKE1
ASD	ENSG00000134247	1	117451679	117533980	227	24	46350	1.8589	0.031519	PTGFRN
ASD	ENSG00000178104	1	144835157	145077186	1	1	46350	1.7077	0.04385	PDE4DIP
ASD	ENSG00000131795	1	145506598	145514536	7	3	46350	2.0056	0.022449	RBM8A
ASD	ENSG00000131779	1	145515252	145524730	3	2	46350	1.6799	0.04649	PEX11B
ASD	ENSG00000143127	1	145523891	145544868	19	4	46350	2.4866	0.0064479	ITGA10
ASD	ENSG00000131778	1	146713291	146768443	202	18	46350	2.9814	0.0014346	CHD1L
ASD	ENSG00000162836	1	147100453	147143618	128	17	46350	2.6607	0.0038993	ACP6
ASD	ENSG00000150337	1	149753227	149765074	5	1	46350	2.458	0.0069864	FCGR1A
ASD	ENSG00000203814	1	149753245	149784928	21	2	46350	2.5638	0.0051759	HIST2H2BF
ASD	ENSG00000183598	1	149783826	149786236	4	2	46350	2.1567	0.015513	HIST2H3D
ASD	ENSG00000184678	1	149855010	149859232	2	1	46350	2.3985	0.008231	HIST2H2BE
ASD	ENSG00000178096	1	149858440	149873351	24	2	46350	2.4356	0.0074331	BOLA1
ASD	ENSG00000159164	1	149873870	149890434	18	3	46350	2.7905	0.0026316	SV2A
ASD	ENSG00000143368	1	149894209	149901236	14	1	46350	2.7337	0.0031315	SF3B4
ASD	ENSG00000014914	1	149899543	149909791	19	2	46350	2.666	0.003838	MTMR11
ASD	ENSG00000163113	1	149908705	149983625	70	8	46350	2.7561	0.0029249	OTUD7B
ASD	ENSG00000143401	1	150189717	150209504	23	3	46350	2.1506	0.015754	ANP32E
ASD	ENSG00000117362	1	150236804	150242980	6	2	46350	1.8071	0.035376	APH1A
ASD	ENSG00000163156	1	151128140	151143773	12	6	46350	1.7102	0.043618	SCNM1
ASD	ENSG00000232671	1	151251500	151255405	6	3	46350	2.3402	0.0096379	RP11-126K1.2
ASD	ENSG00000143373	1	151253094	151265656	11	4	46350	2.1756	0.014792	ZNF687
ASD	ENSG00000143416	1	151335778	151346209	16	7	46350	2.2884	0.011058	SELENBP1
ASD	ENSG00000159377	1	151371010	151375420	5	1	46350	1.9721	0.024301	PSMB4
ASD	ENSG00000143442	1	151374200	151432941	71	4	46350	2.0011	0.022691	POGZ
ASD	ENSG00000143375	1	151481986	151512168	35	7	46350	1.705	0.0441	CGN
ASD	ENSG00000159445	1	151845060	151883284	87	8	46350	1.7552	0.039612	THEM4
ASD	ENSG00000163221	1	153345184	153349125	4	1	46350	1.6533	0.04913	S100A12
ASD	ENSG00000160716	1	154539257	154553502	21	8	46350	2.9269	0.0017116	CHRNB2
ASD	ENSG00000160710	1	154553538	154601475	96	8	46350	2.1571	0.015498	ADAR
ASD	ENSG00000268141	1	154584067	154586190	3	2	46350	2.6721	0.0037688	AL606500.1
ASD	ENSG00000163462	1	155144873	155158447	21	7	46350	1.9547	0.025306	TRIM46
ASD	ENSG00000185499	1	155157300	155163707	11	5	46350	1.9407	0.026149	MUC1
ASD	ENSG00000158473	1	158148737	158155686	9	2	46350	2.229	0.012908	CD1D
ASD	ENSG00000163565	1	158968758	159025945	212	12	46350	1.749	0.040146	IFI16
ASD	ENSG00000163568	1	159031274	159117886	148	19	46350	1.9641	0.024758	AIM2
ASD	ENSG00000162706	1	159140399	159174103	72	15	46350	2.4737	0.0066863	CADM3
ASD	ENSG00000181036	1	159769301	159787041	58	6	46350	2.2052	0.01372	FCRL6
ASD	ENSG00000158710	1	159886897	159896522	23	8	46350	1.9536	0.025375	TAGLN2
ASD	ENSG00000085552	1	159895829	159916386	58	12	46350	1.7054	0.044061	IGSF9
ASD	ENSG00000162739	1	160453820	160494052	107	16	46350	2.1755	0.014796	SLAMF6
ASD	ENSG00000117091	1	160647536	160682641	122	14	46350	2.1292	0.01662	CD48
ASD	ENSG00000143258	1	161128240	161136513	10	5	46350	2.2854	0.011144	USP21
ASD	ENSG00000158859	1	161153098	161169846	29	9	46350	2.4896	0.0063947	ADAMTS4
ASD	ENSG00000198574	1	162364056	162382928	60	8	46350	1.7402	0.040913	SH2D1B
ASD	ENSG00000152092	1	176825438	177135109	700	66	46350	2.3172	0.010246	ASTN1
ASD	ENSG00000162687	1	196193909	196579355	647	23	46350	2.6173	0.0044311	KCNT2
ASD	ENSG00000177888	1	197121810	197170672	83	11	46350	1.9141	0.027807	ZBTB41
ASD	ENSG00000143355	1	197880037	197905608	55	12	46350	2.0161	0.021893	LHX9
ASD	ENSG00000117139	1	202695526	202779598	220	19	46350	1.8572	0.031642	KDM5B
ASD	ENSG00000183155	1	202847085	202859263	33	6	46350	2.86	0.0021181	RABIF
ASD	ENSG00000117153	1	202859228	202898764	84	7	46350	2.3852	0.008535	KLHL12
ASD	ENSG00000174529	1	205051258	205054645	16	4	46350	2.6011	0.0046464	TMEM81
ASD	ENSG00000117222	1	205054270	205092143	106	12	46350	2.2679	0.011667	RBBP5
ASD	ENSG00000117280	1	205736114	205745588	33	7	46350	1.7554	0.039597	RAB7L1
ASD	ENSG00000180667	1	207216194	207227325	16	4	46350	2.8345	0.002295	YOD1
ASD	ENSG00000123836	1	207221801	207255369	44	7	46350	2.7596	0.0028936	PFKFB2
ASD	ENSG00000117697	1	212898495	212966124	308	17	46350	2.0761	0.018944	NSL1
ASD	ENSG00000203705	1	212964170	212990968	123	10	46350	2.307	0.010528	TATDN3
ASD	ENSG00000185523	1	213002483	213021991	95	13	46350	2.3568	0.009217	C1orf227
ASD	ENSG00000092969	1	218518577	218618961	171	27	46350	1.8211	0.034298	TGFB2
ASD	ENSG00000154380	1	225673537	225841844	366	21	46350	2.1573	0.015489	ENAH
ASD	ENSG00000163041	1	226248552	226260702	14	5	46350	1.8061	0.03545	H3F3A
ASD	ENSG00000143799	1	226547392	226596780	128	10	46350	1.6544	0.049025	PARP1
ASD	ENSG00000143632	1	229565992	229570845	10	3	46350	1.7441	0.040571	ACTA1
ASD	ENSG00000143633	1	231358509	231377933	45	10	46350	1.6669	0.047765	C1orf131
ASD	ENSG00000116906	1	231375953	231414719	85	7	46350	2.3051	0.010581	GNPAT
ASD	ENSG00000010072	1	231471850	231491769	45	5	46350	1.73	0.041811	SPRTN
ASD	ENSG00000135766	1	231498497	231561790	292	8	46350	1.9593	0.025036	EGLN1
ASD	ENSG00000054267	1	235293949	235492534	429	17	46350	2.2609	0.011882	ARID4B
ASD	ENSG00000152904	1	235489665	235508847	39	6	46350	2.5107	0.0060244	GGPS1
ASD	ENSG00000077522	1	236848754	236928931	262	34	46350	2.8678	0.0020664	ACTN2
ASD	ENSG00000182901	1	240930554	241521530	1766	165	46350	2.1274	0.016695	RGS7
ASD	ENSG00000162849	1	245317287	245873733	1858	190	46350	3.0798	0.0010356	KIF26B
ASD	ENSG00000130508	2	1634659	1749624	373	46	46350	2.8374	0.002274	PXDN
ASD	ENSG00000115756	2	10442015	10568743	458	64	46350	1.985	0.023574	HPCAL1
ASD	ENSG00000143882	2	10860775	10926236	191	27	46350	3.5348	0.00020405	ATP6V1C2
ASD	ENSG00000143870	2	10922517	10979103	367	18	46350	2.3304	0.0098913	PDIA6
ASD	ENSG00000232056	2	10986703	10996081	45	8	46350	1.9984	0.022836	AC092687.4
ASD	ENSG00000162976	2	11294324	11320000	97	16	46350	1.7705	0.038321	PQLC3
ASD	ENSG00000071575	2	12856015	12883860	65	11	46350	2.2432	0.012441	TRIB2
ASD	ENSG00000151779	2	15306032	15702454	905	35	46350	2.0477	0.020293	NBAS
ASD	ENSG00000079785	2	15730302	15772235	134	11	46350	1.8866	0.029609	DDX1
ASD	ENSG00000115884	2	20399558	20426194	77	12	46350	2.1321	0.0165	SDC1
ASD	ENSG00000138031	2	25041038	25143708	370	23	46350	1.8834	0.029825	ADCY3
ASD	ENSG00000084754	2	26412504	26468594	110	4	46350	1.9035	0.028487	HADHA
ASD	ENSG00000138029	2	26465038	26514336	79	7	46350	1.8636	0.031189	HADHB
ASD	ENSG00000171094	2	29414640	30145432	2439	167	46350	1.9784	0.023943	ALK
ASD	ENSG00000152154	2	39891122	39946103	66	5	46350	2.2439	0.012418	TMEM178A
ASD	ENSG00000138050	2	39962200	40007407	118	10	46350	1.9652	0.024696	THUMPD2
ASD	ENSG00000162882	2	42993229	43020733	123	10	46350	1.6481	0.049667	HAAO
ASD	ENSG00000143921	2	44065103	44106605	275	14	46350	1.6831	0.046175	ABCG8
ASD	ENSG00000180398	2	47128009	47169994	175	17	46350	1.8625	0.031263	MCFD2
ASD	ENSG00000163001	2	55745740	55774015	82	17	46350	2.3134	0.010351	CCDC104
ASD	ENSG00000055813	2	56410258	56614308	616	62	46350	2.3802	0.0086509	CCDC85A
ASD	ENSG00000119866	2	60677302	60781702	155	30	46350	1.737	0.041192	BCL11A
ASD	ENSG00000115504	2	62899986	63274622	403	41	46350	2.3616	0.009099	EHBP1
ASD	ENSG00000143951	2	63347518	64055977	1492	41	46350	4.0039	3.1155e-05	WDPCP
ASD	ENSG00000014641	2	63814743	63835331	39	6	46350	3.7106	0.00010337	MDH1
ASD	ENSG00000143952	2	64118280	64247206	374	38	46350	2.339	0.0096674	VPS54
ASD	ENSG00000197329	2	64318786	64372588	133	15	46350	2.5006	0.0061984	PELI1
ASD	ENSG00000273398	2	68357370	68489362	239	13	46350	1.6531	0.04915	RP11-474G23.1
ASD	ENSG00000115946	2	68383976	68404370	43	7	46350	1.6548	0.048979	PNO1
ASD	ENSG00000221823	2	68404989	68484369	148	9	46350	1.6944	0.04509	PPP3R1
ASD	ENSG00000135636	2	71679852	71914898	764	87	46350	1.6474	0.049736	DYSF
ASD	ENSG00000163017	2	74118441	74147992	108	10	46350	1.6588	0.048582	ACTG2
ASD	ENSG00000264324	2	74437731	74591504	229	26	46350	2.0731	0.019084	RP11-287D1.3
ASD	ENSG00000188687	2	74442369	74571541	200	26	46350	2.1066	0.017575	SLC4A5
ASD	ENSG00000204843	2	74587281	74620214	34	7	46350	2.1025	0.017755	DCTN1
ASD	ENSG00000159399	2	75060108	75121486	164	24	46350	1.9729	0.024256	HK2
ASD	ENSG00000176204	2	76973845	77821445	2650	138	46350	1.6733	0.047136	LRRTM4
ASD	ENSG00000172023	2	79311156	79316145	25	5	46350	2.2405	0.012528	REG1B
ASD	ENSG00000115386	2	79346488	79351545	21	6	46350	2.9171	0.0017664	REG1A
ASD	ENSG00000115423	2	84742579	85047713	708	24	46350	2.0868	0.018451	DNAH6
ASD	ENSG00000168883	2	85828979	85877403	71	14	46350	1.7531	0.03979	USP39
ASD	ENSG00000168874	2	85977467	86016189	65	9	46350	1.6641	0.048043	ATOH8
ASD	ENSG00000115525	2	86065267	86117137	152	14	46350	1.7376	0.041139	ST3GAL5
ASD	ENSG00000153561	2	86946296	87006164	62	6	46350	2.3642	0.0090338	RMND5A
ASD	ENSG00000185674	2	99857709	99872745	29	7	46350	1.6471	0.04977	LYG2
ASD	ENSG00000144214	2	99899701	99922205	48	8	46350	1.8893	0.029424	LYG1
ASD	ENSG00000115514	2	99934445	99958165	55	9	46350	1.7731	0.038106	TXNDC9
ASD	ENSG00000158417	2	99952816	100018789	152	16	46350	1.9945	0.023049	EIF5B
ASD	ENSG00000135945	2	100015938	100107497	207	15	46350	2.1174	0.017113	REV1
ASD	ENSG00000115539	2	101178152	101194197	46	6	46350	1.652	0.049271	PDCL3
ASD	ENSG00000115598	2	102802433	102857462	219	13	46350	1.7664	0.038664	IL1RL2
ASD	ENSG00000268556	2	105866759	105870601	10	2	46350	1.8617	0.031323	AC012360.1
ASD	ENSG00000186132	2	120058801	120125404	231	27	46350	1.8695	0.030779	C2orf76
ASD	ENSG00000163083	2	121102719	121110384	8	2	46350	2.0273	0.021318	INHBB
ASD	ENSG00000163161	2	128013866	128052752	84	15	46350	1.7164	0.043043	ERCC3
ASD	ENSG00000169967	2	128055306	128147041	233	21	46350	1.8801	0.030045	MAP3K2
ASD	ENSG00000144231	2	128602840	128616731	45	7	46350	1.7661	0.038691	POLR2D
ASD	ENSG00000075884	2	143847931	144526921	1475	109	46350	1.804	0.035612	ARHGAP15
ASD	ENSG00000123610	2	152213106	152237560	58	7	46350	2.2643	0.011777	TNFAIP6
ASD	ENSG00000144278	2	154727426	155311361	1812	68	46350	2.0704	0.019206	GALNT13
ASD	ENSG00000115159	2	157290802	157471247	354	26	46350	2.3341	0.009794	GPD2
ASD	ENSG00000268857	2	157351597	157353655	3	1	46350	2.2244	0.013062	AC011308.1
ASD	ENSG00000115165	2	158270131	158346473	106	10	46350	2.5479	0.0054184	CYTIP
ASD	ENSG00000153237	2	159026593	159314265	1209	57	46350	2.3044	0.010601	CCDC148
ASD	ENSG00000144283	2	159312476	159540391	631	23	46350	3.8238	6.5696e-05	PKP4
ASD	ENSG00000123636	2	160174490	160474203	843	61	46350	1.8325	0.033437	BAZ2B
ASD	ENSG00000197635	2	162847751	162932052	129	22	46350	2.7576	0.002911	DPP4
ASD	ENSG00000123607	2	166712985	166811353	199	20	46350	1.7942	0.036391	TTC21B
ASD	ENSG00000144285	2	166844670	166985523	372	24	46350	1.7295	0.041859	SCN1A
ASD	ENSG00000163093	2	170334688	170383432	128	18	46350	2.4325	0.0074975	BBS5
ASD	ENSG00000251569	2	170334990	170383432	127	18	46350	2.4497	0.0071484	RP11-724O16.1
ASD	ENSG00000239474	2	170365212	170383772	33	11	46350	2.2677	0.011675	KLHL41
ASD	ENSG00000138385	2	170647443	170669574	63	13	46350	1.992	0.023184	SSB
ASD	ENSG00000138382	2	170665591	170682441	54	11	46350	2.2445	0.012399	METTL5
ASD	ENSG00000144357	2	170682968	170941641	951	33	46350	3.2725	0.00053294	UBR3
ASD	ENSG00000071909	2	171033655	171512681	1447	152	46350	2.7285	0.0031816	MYO3B
ASD	ENSG00000091428	2	173599002	173918621	858	72	46350	2.0516	0.020105	RAPGEF4
ASD	ENSG00000172845	2	174770187	174831430	188	20	46350	2.0834	0.018609	SP3
ASD	ENSG00000115935	2	175423300	175548644	189	27	46350	1.8628	0.031249	WIPF1
ASD	ENSG00000128714	2	176956619	176961666	10	3	46350	2.6041	0.0046055	HOXD13
ASD	ENSG00000128710	2	176972518	176985670	23	6	46350	2.7626	0.0028668	HOXD10
ASD	ENSG00000018510	2	178256372	178409564	333	18	46350	2.0661	0.019411	AGPS
ASD	ENSG00000128655	2	178486980	178974066	1662	55	46350	1.7828	0.037308	PDE11A
ASD	ENSG00000150722	2	182817968	182997125	388	41	46350	2.1625	0.015291	PPP1R1C
ASD	ENSG00000115252	2	183003763	183388919	1164	59	46350	1.6592	0.048536	PDE1A
ASD	ENSG00000144369	2	187557698	187631685	117	16	46350	2.0438	0.020487	FAM171B
ASD	ENSG00000189362	2	191368068	191400448	69	10	46350	1.8249	0.034011	TMEM194B
ASD	ENSG00000168497	2	192698028	192712981	22	6	46350	1.9636	0.024791	SDPR
ASD	ENSG00000196950	2	196439701	196603426	309	32	46350	2.0044	0.022515	SLC39A10
ASD	ENSG00000082153	2	201674317	201689569	25	5	46350	2.2354	0.012696	BZW1
ASD	ENSG00000064012	2	202097166	202153434	160	24	46350	2.262	0.011847	CASP8
ASD	ENSG00000155749	2	202151994	202223121	176	18	46350	3.4103	0.0003244	ALS2CR12
ASD	ENSG00000115993	2	202240930	202317302	147	13	46350	3.3759	0.00036786	TRAK2
ASD	ENSG00000082146	2	202251581	202346569	159	14	46350	3.3059	0.00047342	STRADB
ASD	ENSG00000155754	2	202351148	202484901	410	21	46350	1.9932	0.023122	ALS2CR11
ASD	ENSG00000116030	2	203069903	203104331	72	11	46350	2.0181	0.02179	SUMO1
ASD	ENSG00000267889	2	203103292	203105435	5	2	46350	1.7007	0.044498	AC079354.2
ASD	ENSG00000055044	2	203129439	203169389	73	7	46350	1.6802	0.04646	NOP58
ASD	ENSG00000163596	2	203639690	203737708	189	13	46350	2.4572	0.0070005	ICA1L
ASD	ENSG00000138442	2	203738505	203880521	282	15	46350	2.4624	0.0069002	WDR12
ASD	ENSG00000138380	2	203775937	203852786	140	9	46350	2.4274	0.0076029	CARF
ASD	ENSG00000144426	2	203878602	204092101	292	23	46350	1.7647	0.038804	NBEAL1
ASD	ENSG00000116117	2	205409516	206485886	2537	150	46350	1.7542	0.039695	PARD3B
ASD	ENSG00000183671	2	207039040	207083771	113	15	46350	2.6258	0.0043224	GPR1
ASD	ENSG00000163251	2	208626310	208635287	10	4	46350	2.8838	0.0019644	FZD5
ASD	ENSG00000182187	2	209006297	209011892	25	5	46350	2.0681	0.019313	CRYGB
ASD	ENSG00000168582	2	209024464	209029300	25	6	46350	2.3929	0.0083583	CRYGA
ASD	ENSG00000144451	2	214148113	215276225	3058	91	46350	1.7743	0.038003	SPAG16
ASD	ENSG00000174453	2	215274789	215444683	419	34	46350	3.4274	0.00030466	VWC2L
ASD	ENSG00000171951	2	224460658	224468221	7	3	46350	1.7462	0.040385	SCG2
ASD	ENSG00000153827	2	230627554	230788955	193	22	46350	1.8551	0.031791	TRIP12
ASD	ENSG00000153832	2	230786018	230878825	133	19	46350	2.2581	0.011968	FBXO36
ASD	ENSG00000135899	2	231031009	231091444	245	20	46350	2.6358	0.0041974	SP110
ASD	ENSG00000079263	2	231066826	231224762	464	42	46350	2.2771	0.011391	SP140
ASD	ENSG00000233538	2	232315906	232318864	6	3	46350	2.3964	0.0082795	AC017104.2
ASD	ENSG00000115053	2	232317242	232349352	91	11	46350	1.8549	0.031807	NCL
ASD	ENSG00000177673	2	232456575	232459994	7	3	46350	2.4421	0.0073008	C2orf57
ASD	ENSG00000135902	2	233389703	233402377	32	6	46350	2.8774	0.0020047	CHRND
ASD	ENSG00000196811	2	233403437	233412113	33	7	46350	1.8688	0.030825	CHRNG
ASD	ENSG00000115468	2	233469767	233548491	210	23	46350	2.8141	0.002446	EFHD1
ASD	ENSG00000068024	2	239968864	240324348	1085	92	46350	3.7796	7.8532e-05	HDAC4
ASD	ENSG00000213828	2	240082493	240085053	10	3	46350	3.0246	0.0012449	AC017028.1
ASD	ENSG00000222020	2	240322130	240325058	5	3	46350	2.3308	0.009881	AC062017.1
ASD	ENSG00000178602	2	241077446	241084979	44	7	46350	1.7826	0.037323	OTOS
ASD	ENSG00000134077	3	9403526	9429475	59	10	46350	1.9728	0.02426	THUMPD3
ASD	ENSG00000132164	3	10856885	10983419	363	46	46350	1.6625	0.048203	SLC6A11
ASD	ENSG00000129810	3	20201085	20228784	95	12	46350	1.805	0.035538	SGOL1
ASD	ENSG00000033867	3	27413214	27526911	387	29	46350	2.0687	0.019288	SLC4A7
ASD	ENSG00000163513	3	30646994	30736634	276	41	46350	1.6626	0.048197	TGFBR2
ASD	ENSG00000144645	3	31698382	32120072	1145	113	46350	3.05	0.0011442	OSBPL10
ASD	ENSG00000197385	3	32022263	32034120	48	5	46350	1.7361	0.041277	ZNF860
ASD	ENSG00000170275	3	33154471	33190265	78	12	46350	1.9253	0.027095	CRTAP
ASD	ENSG00000173705	3	33190537	33261707	234	23	46350	2.5224	0.0058285	SUSD5
ASD	ENSG00000144677	3	37902451	38026960	270	29	46350	1.9599	0.025001	CTDSPL
ASD	ENSG00000093217	3	38387251	38463839	261	21	46350	1.9968	0.022925	XYLB
ASD	ENSG00000114739	3	38494342	38535633	79	7	46350	2.3975	0.0082528	ACVR2B
ASD	ENSG00000157036	3	38536618	38584652	102	12	46350	2.2645	0.011772	EXOG
ASD	ENSG00000183873	3	38588548	38692164	271	49	46350	2.0829	0.01863	SCN5A
ASD	ENSG00000179934	3	39370197	39376171	12	5	46350	2.6867	0.0036081	CCR8
ASD	ENSG00000163788	3	43327004	43467256	170	25	46350	2.0001	0.022745	SNRK
ASD	ENSG00000160746	3	43395351	43734086	624	36	46350	1.7615	0.039079	ANO10
ASD	ENSG00000173769	3	44282378	44374590	186	12	46350	3.0702	0.0010694	TOPAZ1
ASD	ENSG00000179152	3	44378611	44451943	141	12	46350	3.0418	0.0011759	TCAIM
ASD	ENSG00000186446	3	44770088	44779575	19	5	46350	1.6911	0.045407	ZNF501
ASD	ENSG00000163807	3	44778153	44804154	33	9	46350	1.9181	0.027551	KIAA1143
ASD	ENSG00000163808	3	44802209	44915868	124	14	46350	1.7982	0.036069	KIF15
ASD	ENSG00000169964	3	44902361	44908162	10	4	46350	1.831	0.033549	TMEM42
ASD	ENSG00000211456	3	45729548	45787916	205	10	46350	1.6962	0.044923	SACM1L
ASD	ENSG00000173585	3	45926996	45945667	45	10	46350	2.2999	0.010726	CCR9
ASD	ENSG00000163825	3	46537981	46543439	17	4	46350	2.0559	0.019895	RTP3
ASD	ENSG00000160801	3	46918236	46946287	49	9	46350	1.7205	0.042668	PTH1R
ASD	ENSG00000114646	3	47602729	47623282	25	4	46350	1.6981	0.044742	CSPG5
ASD	ENSG00000173473	3	47625762	47824596	218	13	46350	1.9517	0.025487	SMARCC1
ASD	ENSG00000132153	3	47843399	47892685	43	6	46350	2.3014	0.010684	DHX30
ASD	ENSG00000047849	3	47891182	48131769	248	16	46350	2.7602	0.0028879	MAP4
ASD	ENSG00000164045	3	48197636	48230892	36	9	46350	1.9666	0.024613	CDC25A
ASD	ENSG00000164048	3	48281590	48341743	96	7	46350	2.1502	0.015768	ZNF589
ASD	ENSG00000172113	3	48333754	48344175	23	2	46350	2.0105	0.022189	NME6
ASD	ENSG00000229453	3	48347336	48370831	49	3	46350	1.9867	0.023478	SPINK8
ASD	ENSG00000225697	3	48662156	48673926	14	2	46350	2.2629	0.01182	SLC26A6
ASD	ENSG00000008300	3	48672902	48701348	25	3	46350	2.6814	0.0036662	CELSR3
ASD	ENSG00000213672	3	48700364	48724797	32	4	46350	3.0147	0.0012861	NCKIPSD
ASD	ENSG00000068745	3	48724436	48778786	86	11	46350	2.7326	0.0031415	IP6K2
ASD	ENSG00000114302	3	48781030	48886279	73	12	46350	1.8594	0.031486	PRKAR2A
ASD	ENSG00000178537	3	48893369	48937426	37	6	46350	1.6815	0.046336	SLC25A20
ASD	ENSG00000177479	3	48955254	49024815	67	11	46350	2.092	0.018219	ARIH2
ASD	ENSG00000178467	3	49026319	49045587	15	3	46350	1.7676	0.03856	P4HTM
ASD	ENSG00000178252	3	49043495	49054386	7	2	46350	1.9544	0.025328	WDR6
ASD	ENSG00000178035	3	49060758	49067841	6	4	46350	1.8512	0.032068	IMPDH2
ASD	ENSG00000198218	3	49066140	49132796	62	11	46350	2.6042	0.0046047	QRICH1
ASD	ENSG00000172053	3	49132365	49143553	13	3	46350	2.7013	0.0034532	QARS
ASD	ENSG00000172046	3	49144479	49159371	12	4	46350	2.1881	0.014332	USP19
ASD	ENSG00000177352	3	49198968	49204754	6	2	46350	3.4089	0.00032614	CCDC71
ASD	ENSG00000185909	3	49208044	49214917	12	3	46350	2.4934	0.0063268	KLHDC8B
ASD	ENSG00000236980	3	49214065	49230291	28	6	46350	2.5891	0.0048119	C3orf84
ASD	ENSG00000173421	3	49234861	49296537	78	10	46350	3.1416	0.00084021	CCDC36
ASD	ENSG00000188315	3	49305035	49316342	12	3	46350	3.2548	0.00056743	C3orf62
ASD	ENSG00000114316	3	49314264	49379145	78	10	46350	2.4492	0.0071587	USP4
ASD	ENSG00000233276	3	49393609	49397033	5	2	46350	1.91	0.028064	GPX1
ASD	ENSG00000067560	3	49395578	49451431	99	10	46350	2.2569	0.012007	RHOA
ASD	ENSG00000145022	3	49448639	49454908	11	3	46350	2.1048	0.017654	TCTA
ASD	ENSG00000145020	3	49453211	49461186	15	3	46350	2.3833	0.0085795	AMT
ASD	ENSG00000145029	3	49459379	49467759	11	4	46350	2.8677	0.0020674	NICN1
ASD	ENSG00000173402	3	49505146	49574048	106	11	46350	2.4066	0.0080519	DAG1
ASD	ENSG00000164061	3	49590922	49709978	160	15	46350	2.3169	0.010256	BSN
ASD	ENSG00000164062	3	49710435	49722396	13	3	46350	2.2625	0.011834	APEH
ASD	ENSG00000173531	3	49720380	49727934	8	3	46350	1.8738	0.030479	MST1
ASD	ENSG00000164068	3	49725932	49759962	48	8	46350	1.9438	0.025958	RNF123
ASD	ENSG00000187492	3	49827165	49838268	19	7	46350	2.2419	0.012483	CDHR4
ASD	ENSG00000182179	3	49841640	49852379	8	2	46350	1.9295	0.026833	UBA7
ASD	ENSG00000183763	3	49865034	49895007	40	6	46350	2.1353	0.016369	TRAIP
ASD	ENSG00000164076	3	49894421	49908655	20	4	46350	2.0192	0.021733	CAMKV
ASD	ENSG00000164078	3	49923435	49942299	26	4	46350	1.8282	0.033761	MST1R
ASD	ENSG00000164077	3	49945302	49968606	30	8	46350	1.7595	0.039247	MON1A
ASD	ENSG00000004534	3	49976440	50138478	289	16	46350	1.9811	0.023788	RBM6
ASD	ENSG00000003756	3	50125341	50157454	35	6	46350	1.882	0.029916	RBM5
ASD	ENSG00000179564	3	50315458	50326545	9	3	46350	2.217	0.01331	LSMEM2
ASD	ENSG00000114383	3	50356458	50366682	5	3	46350	1.7716	0.038232	TUSC2
ASD	ENSG00000114388	3	50383761	50389522	2	1	46350	2.6254	0.0043269	NPRL2
ASD	ENSG00000114395	3	50387126	50396891	7	3	46350	1.7273	0.042057	CYB561D2
ASD	ENSG00000272104	3	50387323	50406354	13	5	46350	1.7709	0.038292	XXcos-LUCA11.5
ASD	ENSG00000180929	3	51988330	51992509	7	4	46350	2.6928	0.0035431	GPR62
ASD	ENSG00000164087	3	52108269	52189706	89	11	46350	2.0459	0.020383	POC1A
ASD	ENSG00000010319	3	52466069	52480101	16	7	46350	1.8914	0.029287	SEMA3G
ASD	ENSG00000010327	3	52528354	52559511	49	12	46350	2.7788	0.0027283	STAB1
ASD	ENSG00000168268	3	52557386	52570070	32	5	46350	2.8559	0.0021459	NT5DC2
ASD	ENSG00000168273	3	52567029	52614253	102	10	46350	2.7746	0.0027635	SMIM4
ASD	ENSG00000163939	3	52578368	52720933	312	14	46350	2.7684	0.0028163	PBRM1
ASD	ENSG00000163938	3	52714172	52729508	25	4	46350	2.7928	0.0026127	GNL3
ASD	ENSG00000016864	3	52727505	52741048	18	4	46350	2.879	0.0019947	GLT8D1
ASD	ENSG00000114902	3	52737971	52743182	10	3	46350	2.7022	0.0034441	SPCS1
ASD	ENSG00000114904	3	52743800	52805965	131	10	46350	2.6687	0.0038071	NEK4
ASD	ENSG00000055957	3	52810603	52827078	39	4	46350	2.6568	0.0039438	ITIH1
ASD	ENSG00000162267	3	52827784	52844025	24	7	46350	3.0282	0.00123	ITIH3
ASD	ENSG00000055955	3	52845991	52866495	46	6	46350	3.0014	0.0013438	ITIH4
ASD	ENSG00000243696	3	52846298	52870745	61	6	46350	3.0065	0.0013214	RP5-966M1.6
ASD	ENSG00000272573	3	52866130	52870235	15	3	46350	2.9681	0.0014981	MUSTN1
ASD	ENSG00000248592	3	52866137	52932578	134	9	46350	2.9389	0.001647	TMEM110-MUSTN1
ASD	ENSG00000213533	3	52869235	52932612	122	9	46350	2.9349	0.001668	TMEM110
ASD	ENSG00000163935	3	52936588	53081766	291	21	46350	2.2383	0.012601	SFMBT1
ASD	ENSG00000272305	3	53002135	53134469	318	22	46350	1.7122	0.043434	RP11-894J14.5
ASD	ENSG00000163933	3	53121499	53165478	110	8	46350	2.2414	0.012499	RFT1
ASD	ENSG00000144746	3	69133095	69156217	42	8	46350	2.3484	0.0094284	ARL6IP5
ASD	ENSG00000114861	3	71002844	71634140	1232	130	46350	2.6893	0.0035799	FOXP1
ASD	ENSG00000255423	3	73109810	73113488	11	2	46350	1.8863	0.029627	EBLN2
ASD	ENSG00000169855	3	78645390	79817965	2563	112	46350	2.1056	0.017621	ROBO1
ASD	ENSG00000184500	3	93590881	93693910	76	14	46350	2.004	0.022536	PROS1
ASD	ENSG00000169379	3	93697983	93775512	57	11	46350	2.2027	0.01381	ARL13B
ASD	ENSG00000178750	3	93732213	93748454	12	3	46350	2.6148	0.0044638	STX19
ASD	ENSG00000178700	3	93765680	93783233	12	4	46350	2.0473	0.020316	DHFRL1
ASD	ENSG00000170044	3	101817088	102199685	813	47	46350	2.0033	0.022573	ZPLD1
ASD	ENSG00000114439	3	107240783	107531171	546	36	46350	1.9456	0.025852	BBX
ASD	ENSG00000082701	3	119539170	119814264	403	29	46350	2.1295	0.016607	GSK3B
ASD	ENSG00000186103	3	121288551	121306481	68	7	46350	1.9524	0.025444	ARGFX
ASD	ENSG00000175455	3	123615152	123681564	83	9	46350	2.3102	0.010439	CCDC14
ASD	ENSG00000065371	3	123686368	123712025	26	6	46350	1.7878	0.036903	ROPN1
ASD	ENSG00000221955	3	124800480	124999021	660	76	46350	1.9807	0.023814	SLC12A8
ASD	ENSG00000163870	3	127290912	127318094	29	12	46350	2.1188	0.017054	TPRA1
ASD	ENSG00000073111	3	127316066	127342276	21	8	46350	2.3734	0.0088122	MCM2
ASD	ENSG00000114631	3	127347024	127392652	34	9	46350	1.8713	0.030654	PODXL2
ASD	ENSG00000114626	3	127390778	127400768	12	3	46350	2.5031	0.0061563	ABTB1
ASD	ENSG00000058262	3	127769484	127791526	56	4	46350	2.8033	0.0025289	SEC61A1
ASD	ENSG00000175792	3	127782621	127873757	192	10	46350	2.3013	0.010686	RUVBL1
ASD	ENSG00000163902	3	128337817	128400918	189	16	46350	1.6748	0.046986	RPN1
ASD	ENSG00000196353	3	131251399	132005254	2812	109	46350	1.9623	0.024862	CPNE4
ASD	ENSG00000154928	3	134315643	134980309	1913	161	46350	1.9952	0.023008	EPHB1
ASD	ENSG00000073711	3	135683515	135867733	293	23	46350	2.3489	0.0094152	PPP2R3A
ASD	ENSG00000118017	3	137841560	137852229	17	2	46350	2.2014	0.013852	A4GNT
ASD	ENSG00000138231	3	137878854	137894791	21	2	46350	2.4144	0.0078801	DBR1
ASD	ENSG00000114107	3	138212186	138314380	193	14	46350	1.7021	0.04437	CEP70
ASD	ENSG00000158234	3	138326448	138353218	38	5	46350	1.7684	0.038495	FAIM
ASD	ENSG00000155890	3	140395881	140420992	75	10	46350	1.9215	0.027331	TRIM42
ASD	ENSG00000114120	3	140659672	140699775	85	6	46350	1.8808	0.029999	SLC25A36
ASD	ENSG00000175066	3	141881414	141945449	147	23	46350	1.6945	0.045083	GK5
ASD	ENSG00000114698	3	145909126	145969966	232	17	46350	1.6932	0.04521	PLSCR4
ASD	ENSG00000163746	3	146108208	146214778	309	15	46350	1.6809	0.046392	PLSCR2
ASD	ENSG00000144891	3	148414571	148461795	119	16	46350	2.039	0.020724	AGTR1
ASD	ENSG00000153002	3	148507889	148578974	222	37	46350	2.4106	0.007964	CPB1
ASD	ENSG00000144895	3	150263465	150303029	104	15	46350	1.799	0.036012	EIF2A
ASD	ENSG00000174899	3	157260035	157396538	445	42	46350	2.2453	0.012376	C3orf55
ASD	ENSG00000168779	3	157813948	157825292	34	3	46350	1.9359	0.026441	SHOX2
ASD	ENSG00000174891	3	157822644	158264519	1351	27	46350	3.4577	0.00027242	RSRC1
ASD	ENSG00000178053	3	158287952	158326041	125	12	46350	1.995	0.02302	MLF1
ASD	ENSG00000214216	3	158679717	158985096	630	41	46350	2.2283	0.012931	IQCJ
ASD	ENSG00000090402	3	164695686	164797283	204	12	46350	1.7068	0.043929	SI
ASD	ENSG00000008952	3	169683423	169717161	51	4	46350	2.7761	0.0027509	SEC62
ASD	ENSG00000173890	3	169754717	169804191	103	9	46350	2.6139	0.0044753	GPR160
ASD	ENSG00000173889	3	169803520	169900537	125	13	46350	2.1592	0.015419	PHC3
ASD	ENSG00000172667	3	178734011	178791067	104	12	46350	2.1782	0.014697	ZMAT3
ASD	ENSG00000163872	3	183414606	183531413	215	15	46350	2.2407	0.012522	YEATS2
ASD	ENSG00000180834	3	183532664	183544382	34	4	46350	2.6253	0.0043286	MAP6D1
ASD	ENSG00000186038	3	183813852	183825783	25	5	46350	2.7368	0.0031021	HTR3E
ASD	ENSG00000163347	3	190022490	190041264	78	16	46350	1.6811	0.046371	CLDN1
ASD	ENSG00000188729	3	190916030	190984404	218	25	46350	2.9979	0.0013593	OSTN
ASD	ENSG00000188958	3	190983957	191049325	271	22	46350	1.6931	0.045216	UTS2B
ASD	ENSG00000145014	3	194307402	194355418	278	28	46350	1.8423	0.032717	TMEM44
ASD	ENSG00000041802	3	194360517	194394206	162	11	46350	2.6206	0.0043891	LSG1
ASD	ENSG00000214097	3	196232748	196243237	21	4	46350	2.2773	0.011383	SMCO1
ASD	ENSG00000119231	3	196593727	196662585	181	17	46350	2.0667	0.019382	SENP5
ASD	ENSG00000168993	4	777745	820986	181	24	46350	1.8638	0.031176	CPLX1
ASD	ENSG00000159692	4	1204236	1244741	140	16	46350	2.0449	0.020432	CTBP1
ASD	ENSG00000163950	4	1693527	1715282	52	9	46350	1.9105	0.028034	SLBP
ASD	ENSG00000168924	4	1812206	1858974	18	9	46350	1.8518	0.032031	LETM1
ASD	ENSG00000185818	4	2060239	2071816	14	2	46350	2.797	0.0025787	NAT8L
ASD	ENSG00000130997	4	2072645	2244848	379	10	46350	2.1431	0.016051	POLN
ASD	ENSG00000063978	4	2462947	2628047	361	40	46350	1.7155	0.04313	RNF4
ASD	ENSG00000125386	4	2625988	2735292	289	27	46350	2.3043	0.010602	FAM193A
ASD	ENSG00000168884	4	2742375	2759103	63	11	46350	2.5053	0.006118	TNIP2
ASD	ENSG00000072832	4	5748811	5895785	576	82	46350	1.6559	0.048873	CRMP1
ASD	ENSG00000125089	4	8182799	8244530	161	27	46350	1.8254	0.033968	SH3TC1
ASD	ENSG00000152990	4	22345694	22518677	549	46	46350	2.858	0.0021317	GPR125
ASD	ENSG00000109610	4	24790534	24803464	29	7	46350	2.037	0.020826	SOD3
ASD	ENSG00000153012	4	24999469	25033501	144	20	46350	1.7748	0.037967	LGI2
ASD	ENSG00000168228	4	25313407	25373005	172	17	46350	1.9559	0.025237	ZCCHC4
ASD	ENSG00000053900	4	25377835	25421120	147	11	46350	1.7874	0.036934	ANAPC4
ASD	ENSG00000157765	4	25655923	25681370	29	7	46350	2.0982	0.017943	SLC34A2
ASD	ENSG00000197057	4	36282244	36348378	189	29	46350	2.2225	0.013126	DTHD1
ASD	ENSG00000065882	4	37891708	38141796	779	80	46350	2.493	0.0063343	TBC1D1
ASD	ENSG00000250254	4	37961056	37963746	13	3	46350	2.8904	0.0019239	PTTG2
ASD	ENSG00000064042	4	41360624	41703061	787	66	46350	2.091	0.018262	LIMCH1
ASD	ENSG00000182308	4	41982713	41989476	18	4	46350	3.1612	0.00078572	DCAF4L1
ASD	ENSG00000014824	4	41991489	42093474	348	11	46350	3.2215	0.00063765	SLC30A9
ASD	ENSG00000188848	4	42111955	42155895	94	9	46350	2.744	0.0030344	BEND4
ASD	ENSG00000134852	4	56293070	56414305	431	17	46350	1.7706	0.038315	CLOCK
ASD	ENSG00000084093	4	57773075	57803010	87	15	46350	2.2037	0.013771	REST
ASD	ENSG00000145242	4	66184281	66537213	1280	75	46350	1.807	0.03538	EPHA5
ASD	ENSG00000145309	4	71199683	71203833	18	5	46350	2.188	0.014334	CABS1
ASD	ENSG00000109208	4	71225478	71233875	49	10	46350	2.1173	0.017119	SMR3A
ASD	ENSG00000171201	4	71234810	71256961	112	11	46350	2.4878	0.0064263	SMR3B
ASD	ENSG00000171195	4	71295209	71349714	205	18	46350	2.9265	0.0017141	MUC7
ASD	ENSG00000187689	4	71383257	71399459	90	8	46350	2.5962	0.0047124	AMTN
ASD	ENSG00000178522	4	71456973	71474005	45	13	46350	2.7056	0.0034089	AMBN
ASD	ENSG00000138669	4	82008837	82137218	300	20	46350	2.256	0.012034	PRKG2
ASD	ENSG00000138670	4	82346547	82966397	2028	106	46350	1.954	0.025353	RASGEF1B
ASD	ENSG00000138668	4	83272651	83296656	47	5	46350	2.6186	0.0044142	HNRNPD
ASD	ENSG00000164024	4	99915771	99984964	174	13	46350	2.1466	0.015914	METAP1
ASD	ENSG00000197894	4	99991132	100010952	91	10	46350	1.7202	0.042699	ADH5
ASD	ENSG00000145358	4	101106027	101112939	39	10	46350	2.0714	0.019163	DDIT4L
ASD	ENSG00000138814	4	101943566	102270435	694	49	46350	1.9261	0.027044	PPP3CA
ASD	ENSG00000138821	4	103171198	103353415	485	42	46350	2.0859	0.018496	SLC39A8
ASD	ENSG00000109323	4	103551660	103683151	222	14	46350	3.7545	8.6854e-05	MANBA
ASD	ENSG00000109332	4	103714540	103791053	161	7	46350	2.9213	0.0017431	UBE2D3
ASD	ENSG00000145354	4	103789135	103811399	40	4	46350	2.9961	0.0013671	CISD2
ASD	ENSG00000164037	4	103805205	103941896	288	8	46350	2.6852	0.0036241	SLC9B1
ASD	ENSG00000168772	4	105388469	105417058	39	8	46350	3.2456	0.00058594	CXXC4
ASD	ENSG00000138798	4	110833040	110934422	202	14	46350	1.8852	0.029702	EGF
ASD	ENSG00000170522	4	110966002	111121355	492	68	46350	1.778	0.037698	ELOVL6
ASD	ENSG00000138653	4	115747919	116036032	671	41	46350	1.9041	0.028447	NDST4
ASD	ENSG00000174599	4	118003718	118007736	11	3	46350	2.8238	0.0023726	TRAM1L1
ASD	ENSG00000164099	4	119200193	119275158	181	25	46350	1.9278	0.026943	PRSS12
ASD	ENSG00000145388	4	119605523	119637588	77	10	46350	1.7609	0.039124	METTL14
ASD	ENSG00000123737	4	122721472	122739176	35	6	46350	2.3751	0.0087718	EXOSC9
ASD	ENSG00000138686	4	122744595	122792652	88	12	46350	2.3026	0.01065	BBS7
ASD	ENSG00000138741	4	122799182	122873909	126	17	46350	2.2907	0.01099	TRPC3
ASD	ENSG00000153130	4	141177440	141307880	304	34	46350	1.9878	0.023414	SCOC
ASD	ENSG00000170185	4	144105070	144145983	82	7	46350	2.6126	0.0044922	USP38
ASD	ENSG00000151623	4	148998913	149366850	910	85	46350	2.2201	0.013205	NR3C2
ASD	ENSG00000170390	4	150998426	151179609	519	39	46350	1.8416	0.032769	DCLK2
ASD	ENSG00000145425	4	152019725	152026804	10	2	46350	2.0092	0.02226	RPS3A
ASD	ENSG00000109686	4	152022903	152247784	550	29	46350	2.4894	0.006398	SH3D19
ASD	ENSG00000164142	4	152329368	152585784	520	16	46350	2.7672	0.0028266	FAM160A1
ASD	ENSG00000059691	4	152590656	152683175	226	12	46350	2.7824	0.0026976	PET112
ASD	ENSG00000109670	4	153241410	153458253	390	11	46350	2.1157	0.017186	FBXW7
ASD	ENSG00000109654	4	154072494	154261472	447	54	46350	1.7016	0.044411	TRIM2
ASD	ENSG00000171503	4	159592277	159631775	34	12	46350	1.8474	0.032342	ETFDH
ASD	ENSG00000145416	4	164444450	165306202	2887	145	46350	2.4036	0.0081173	MARCH1
ASD	ENSG00000198948	4	170906748	170955182	107	14	46350	2.158	0.015462	MFAP3L
ASD	ENSG00000109576	4	170980373	171013850	91	15	46350	2.391	0.008402	AADAT
ASD	ENSG00000164106	4	174304852	174328531	34	6	46350	1.7758	0.037884	SCRG1
ASD	ENSG00000164118	4	175203828	175255531	85	13	46350	2.3146	0.010318	CEP44
ASD	ENSG00000164120	4	175410328	175445305	126	24	46350	2.4013	0.0081694	HPGD
ASD	ENSG00000182552	4	184559788	184581378	67	8	46350	2.2694	0.011623	RWDD4
ASD	ENSG00000145476	4	187111674	187135610	97	13	46350	1.7717	0.038224	CYP4V2
ASD	ENSG00000164366	5	195986	219330	91	9	46350	2.2034	0.013784	CCDC127
ASD	ENSG00000073578	5	217356	257815	287	5	46350	2.7632	0.0028617	SDHA
ASD	ENSG00000249915	5	270736	354971	254	16	46350	2.6598	0.0039096	PDCD6
ASD	ENSG00000206077	5	709475	768067	7	3	46350	1.6951	0.045028	ZDHHC11B
ASD	ENSG00000170549	5	3595168	3602517	15	4	46350	1.7745	0.037991	IRX1
ASD	ENSG00000169862	5	10970952	11905155	2322	199	46350	2.0157	0.021918	CTNND2
ASD	ENSG00000145555	5	16664395	16937372	781	93	46350	2.4266	0.0076201	MYO10
ASD	ENSG00000182631	5	33935491	33940023	3	2	46350	2.1556	0.015559	RXFP3
ASD	ENSG00000168685	5	35851797	35880705	87	8	46350	1.667	0.047758	IL7R
ASD	ENSG00000168621	5	37811779	37840788	85	16	46350	1.7057	0.044029	GDNF
ASD	ENSG00000164318	5	38257511	38466123	459	52	46350	1.7462	0.040392	EGFLAM
ASD	ENSG00000113594	5	38474065	38609456	173	16	46350	1.7936	0.036442	LIFR
ASD	ENSG00000164172	5	52390509	52406893	55	7	46350	2.6526	0.0039936	MOCS2
ASD	ENSG00000164287	5	54407799	54470005	132	13	46350	2.8037	0.0025261	CDC20B
ASD	ENSG00000164294	5	54454946	54463899	20	4	46350	2.2692	0.011627	GPX8
ASD	ENSG00000234602	5	54514442	54524143	29	4	46350	1.9182	0.027543	MCIDAS
ASD	ENSG00000152669	5	54525980	54530508	10	4	46350	2.0346	0.020948	CCNO
ASD	ENSG00000095015	5	56110401	56192979	203	17	46350	1.6758	0.046885	MAP3K1
ASD	ENSG00000035499	5	59891739	59997017	197	21	46350	2.1921	0.014187	DEPDC1B
ASD	ENSG00000130449	5	60627100	60842997	320	26	46350	1.6759	0.04688	ZSWIM6
ASD	ENSG00000178722	5	60932535	61048590	350	35	46350	1.8782	0.030179	C5orf64
ASD	ENSG00000186479	5	63801084	63909139	215	26	46350	1.9508	0.02554	RGS7BP
ASD	ENSG00000145708	5	76247538	76277983	60	9	46350	1.7736	0.038064	CRHBP
ASD	ENSG00000085365	5	77655339	77777562	318	16	46350	2.7862	0.0026664	SCAMP1
ASD	ENSG00000145685	5	77780038	78066844	558	43	46350	2.1061	0.017597	LHFPL2
ASD	ENSG00000152348	5	81266844	81573676	474	44	46350	2.6412	0.0041311	ATG10
ASD	ENSG00000186468	5	81568177	81575396	28	6	46350	2.1113	0.017372	RPS23
ASD	ENSG00000164180	5	87484450	87566293	135	19	46350	2.7614	0.0028774	TMEM161B
ASD	ENSG00000164292	5	95048226	95161087	210	32	46350	2.3097	0.010453	RHOBTB3
ASD	ENSG00000173221	5	95086023	95159709	164	26	46350	2.5511	0.0053686	GLRX
ASD	ENSG00000247121	5	96148731	96272513	573	31	46350	2.7215	0.0032494	CTD-2260A17.2
ASD	ENSG00000153922	5	98189908	98263240	144	15	46350	1.8527	0.031963	CHD1
ASD	ENSG00000134986	5	110997318	111334161	926	69	46350	2.4878	0.0064263	NREP
ASD	ENSG00000080709	5	113695642	113833337	313	40	46350	4.4902	3.558e-06	KCNN2
ASD	ENSG00000133835	5	118787138	118973894	529	27	46350	1.6893	0.045584	HSD17B4
ASD	ENSG00000164334	5	118964254	118972517	44	5	46350	1.9983	0.022844	FAM170A
ASD	ENSG00000184838	5	119798973	120024027	810	63	46350	2.2192	0.013237	PRR16
ASD	ENSG00000064692	5	121646049	121800914	206	17	46350	2.5159	0.0059362	SNCAIP
ASD	ENSG00000168916	5	123971608	124085500	323	42	46350	1.9093	0.028109	ZNF608
ASD	ENSG00000164904	5	125876533	125932110	144	20	46350	1.7758	0.037886	ALDH7A1
ASD	ENSG00000113368	5	126111315	126173712	191	23	46350	1.9634	0.024797	LMNB1
ASD	ENSG00000138829	5	127592601	127995878	1226	48	46350	3.464	0.00026609	FBN2
ASD	ENSG00000113396	5	127872706	128370335	2085	56	46350	1.7308	0.041745	SLC27A6
ASD	ENSG00000170606	5	132386654	132443141	144	11	46350	1.9913	0.023225	HSPA4
ASD	ENSG00000145839	5	135226935	135232516	9	3	46350	1.9715	0.024331	IL9
ASD	ENSG00000069018	5	135547999	135733730	441	33	46350	2.3171	0.010249	TRPC7
ASD	ENSG00000152377	5	136309987	136935068	1693	102	46350	2.0654	0.019441	SPOCK1
ASD	ENSG00000158402	5	137619954	137675044	121	13	46350	1.7504	0.040026	CDC25C
ASD	ENSG00000146005	5	139174406	139225051	78	8	46350	1.8943	0.029093	PSD2
ASD	ENSG00000248383	5	140305302	140392929	196	14	46350	1.8024	0.035745	PCDHAC1
ASD	ENSG00000113552	5	141370314	141393606	78	5	46350	1.6862	0.045879	GNPDA1
ASD	ENSG00000145819	5	142148949	142609576	966	73	46350	1.7549	0.039636	ARHGAP26
ASD	ENSG00000145817	5	143536723	143551278	46	7	46350	2.0251	0.021426	YIPF5
ASD	ENSG00000156475	5	145966936	146465347	1054	56	46350	1.9444	0.025922	PPP2R2B
ASD	ENSG00000164270	5	147829595	148057798	517	36	46350	1.7616	0.039071	HTR4
ASD	ENSG00000155846	5	149108861	149235585	402	49	46350	2.0697	0.01924	PPARGC1B
ASD	ENSG00000155511	5	152868175	153194429	1226	80	46350	2.3785	0.0086926	GRIA1
ASD	ENSG00000164574	5	153569290	153801544	779	54	46350	2.2562	0.012029	GALNT10
ASD	ENSG00000170624	5	155296354	156195799	2478	118	46350	1.8228	0.034168	SGCD
ASD	ENSG00000172548	5	156886027	156902725	53	9	46350	1.8142	0.034825	NIPAL4
ASD	ENSG00000118322	5	159989127	160280221	899	77	46350	2.1365	0.016321	ATP10B
ASD	ENSG00000145864	5	160714436	160977050	620	41	46350	2.3696	0.0089025	GABRB2
ASD	ENSG00000156427	5	170845660	170885627	82	15	46350	2.3804	0.0086471	FGF18
ASD	ENSG00000268553	5	172035245	172037436	5	3	46350	2.3773	0.0087207	AC027309.1
ASD	ENSG00000169220	5	176783838	176800602	29	5	46350	1.6696	0.047498	RGS14
ASD	ENSG00000161021	5	179158851	179224512	183	18	46350	1.7134	0.04332	MAML1
ASD	ENSG00000050748	5	179659143	179720099	160	20	46350	1.8019	0.035778	MAPK9
ASD	ENSG00000146054	5	180619924	180633293	45	5	46350	1.8425	0.032704	TRIM7
ASD	ENSG00000112699	6	1623041	2246926	1451	115	46350	1.8979	0.028855	GMDS
ASD	ENSG00000124570	6	2947393	2973090	95	13	46350	2.6588	0.003921	SERPINB6
ASD	ENSG00000137266	6	3268196	3458256	656	64	46350	1.777	0.037782	SLC22A23
ASD	ENSG00000205269	6	11536938	11584757	154	18	46350	1.8299	0.03363	TMEM170B
ASD	ENSG00000111863	6	11711287	11808279	298	37	46350	3.8006	7.2161e-05	ADTRP
ASD	ENSG00000008083	6	15245527	15523252	704	61	46350	2.7498	0.0029817	JARID2
ASD	ENSG00000124788	6	16298343	16762722	1309	173	46350	3.0717	0.0010642	ATXN1
ASD	ENSG00000172201	6	19836617	19841915	18	6	46350	1.9601	0.024992	ID4
ASD	ENSG00000124610	6	26016260	26019040	8	5	46350	1.9017	0.028604	HIST1H1A
ASD	ENSG00000198366	6	26019718	26022186	7	3	46350	1.8175	0.034571	HIST1H3A
ASD	ENSG00000196176	6	26020907	26023278	11	4	46350	1.6904	0.045476	HIST1H4A
ASD	ENSG00000124693	6	26030817	26033288	11	4	46350	1.6721	0.047256	HIST1H3B
ASD	ENSG00000137259	6	26032320	26034796	10	4	46350	1.7855	0.037091	HIST1H2AB
ASD	ENSG00000196226	6	26042455	26044885	11	5	46350	1.9161	0.027676	HIST1H2BB
ASD	ENSG00000196532	6	26044639	26047097	11	4	46350	2.4477	0.0071889	HIST1H3C
ASD	ENSG00000010704	6	26086509	26099571	34	9	46350	1.8856	0.029675	HFE
ASD	ENSG00000197061	6	26103104	26105518	15	5	46350	2.9523	0.0015772	HIST1H4C
ASD	ENSG00000187475	6	26106640	26109364	9	5	46350	1.934	0.026559	HIST1H1T
ASD	ENSG00000180596	6	26114101	26125154	37	6	46350	2.3576	0.0091977	HIST1H2BC
ASD	ENSG00000180573	6	26123373	26140344	54	9	46350	2.5289	0.0057212	HIST1H2AC
ASD	ENSG00000197846	6	26198748	26201942	21	7	46350	1.7375	0.041146	HIST1H2BF
ASD	ENSG00000158406	6	26280283	26286762	19	4	46350	2.4259	0.0076344	HIST1H4H
ASD	ENSG00000124635	6	27092676	27101541	13	5	46350	2.1232	0.01687	HIST1H2BJ
ASD	ENSG00000158553	6	27252682	27280949	96	16	46350	1.856	0.031726	POM121L2
ASD	ENSG00000124613	6	27341394	27372683	167	7	46350	2.5004	0.0062028	ZNF391
ASD	ENSG00000096654	6	27417522	27441897	88	7	46350	2.5351	0.0056201	ZNF184
ASD	ENSG00000182572	6	27838623	27841099	4	2	46350	1.9382	0.0263	HIST1H3I
ASD	ENSG00000198558	6	27839926	27842289	4	2	46350	2.748	0.0029976	HIST1H4L
ASD	ENSG00000204704	6	29010990	29014017	10	4	46350	2.2382	0.012603	OR2W1
ASD	ENSG00000204701	6	29078668	29081603	11	4	46350	1.6636	0.048094	OR2J3
ASD	ENSG00000204681	6	29522406	29602753	288	28	46350	4.6089	2.0245e-06	GABBR1
ASD	ENSG00000204644	6	29639169	29649887	88	14	46350	1.8456	0.032478	ZFP57
ASD	ENSG00000204642	6	29689552	29707305	178	17	46350	2.4183	0.0077965	HLA-F
ASD	ENSG00000204632	6	29793744	29799902	91	8	46350	1.7271	0.042079	HLA-G
ASD	ENSG00000206503	6	29908037	29914661	282	24	46350	1.9634	0.024802	HLA-A
ASD	ENSG00000066379	6	30025676	30033686	46	8	46350	1.6745	0.047021	ZNRD1
ASD	ENSG00000204616	6	30069674	30081883	90	17	46350	1.833	0.033401	TRIM31
ASD	ENSG00000196260	6	30898130	30900952	22	5	46350	2.15	0.015776	SFTA2
ASD	ENSG00000168631	6	30907749	30922998	41	11	46350	2.4169	0.0078256	DPCR1
ASD	ENSG00000204542	6	31078000	31081336	50	8	46350	2.3968	0.0082684	C6orf15
ASD	ENSG00000204290	6	32360740	32375905	212	13	46350	1.8162	0.034673	BTNL2
ASD	ENSG00000231389	6	33031346	33049552	418	10	46350	2.3098	0.010448	HLA-DPA1
ASD	ENSG00000231925	6	33266471	33283164	31	5	46350	1.765	0.038782	TAPBP
ASD	ENSG00000236104	6	33281183	33286719	9	2	46350	1.6904	0.045477	ZBTB22
ASD	ENSG00000096433	6	33587142	33665351	330	42	46350	2.1889	0.014302	ITPR3
ASD	ENSG00000269490	6	33662196	33664474	8	3	46350	2.0233	0.021519	SBP1
ASD	ENSG00000137309	6	34203650	34215008	18	4	46350	2.5803	0.0049352	HMGA1
ASD	ENSG00000186577	6	34213157	34218247	9	3	46350	2.3221	0.010114	C6orf1
ASD	ENSG00000124664	6	34504579	34525110	34	11	46350	1.8282	0.03376	SPDEF
ASD	ENSG00000137193	6	37136979	37144202	10	4	46350	1.9965	0.022942	PIM1
ASD	ENSG00000124659	6	42711219	42715558	5	3	46350	1.7499	0.04007	TBCC
ASD	ENSG00000137204	6	43262432	43274276	20	5	46350	2.1792	0.014658	SLC22A7
ASD	ENSG00000146215	6	43266448	43277535	13	3	46350	1.9221	0.027297	CRIP3
ASD	ENSG00000171467	6	43273872	43338216	88	12	46350	2.5667	0.005133	ZNF318
ASD	ENSG00000137221	6	43444261	43475294	66	7	46350	2.1502	0.015772	TJAP1
ASD	ENSG00000171453	6	43476440	43498323	36	6	46350	1.9038	0.02847	POLR1C
ASD	ENSG00000124571	6	43489072	43544812	85	10	46350	1.7986	0.03604	XPO5
ASD	ENSG00000172432	6	43572053	43597899	41	10	46350	2.0028	0.022601	GTPBP2
ASD	ENSG00000124688	6	43596277	43609689	26	8	46350	2.1634	0.015256	MAD2L1BP
ASD	ENSG00000146072	6	47198268	47278641	148	28	46350	1.7731	0.038106	TNFRSF21
ASD	ENSG00000008197	6	50680541	50741701	93	10	46350	2.532	0.005671	TFAP2D
ASD	ENSG00000008196	6	50785436	50816326	76	12	46350	2.9122	0.0017945	TFAP2B
ASD	ENSG00000096092	6	52534907	52552386	63	8	46350	1.7785	0.037657	TMEM14A
ASD	ENSG00000146278	6	89789470	89795879	15	4	46350	2.7001	0.0034661	PNRC1
ASD	ENSG00000154548	6	89804678	89828800	76	10	46350	1.9418	0.026082	SRSF12
ASD	ENSG00000146281	6	89854769	89876284	48	6	46350	2.0518	0.020096	PM20D2
ASD	ENSG00000146276	6	89886220	89941997	259	31	46350	2.545	0.0054646	GABRR1
ASD	ENSG00000111886	6	89965927	90026018	174	38	46350	1.7916	0.036599	GABRR2
ASD	ENSG00000112182	6	90635248	91007627	601	70	46350	1.6813	0.046356	BACH2
ASD	ENSG00000135333	6	93948738	94130265	448	61	46350	2.6932	0.0035388	EPHA7
ASD	ENSG00000172461	6	96462860	96664488	673	39	46350	2.608	0.004553	FUT9
ASD	ENSG00000014123	6	96968471	97004152	47	9	46350	1.837	0.033103	UFL1
ASD	ENSG00000112218	6	97241002	97286353	121	15	46350	2.3047	0.010592	GPR63
ASD	ENSG00000132429	6	105605155	105628870	67	6	46350	2.1666	0.015131	POPDC3
ASD	ENSG00000080546	6	109306640	109417022	196	8	46350	1.6526	0.04921	SESN1
ASD	ENSG00000123505	6	111194973	111217916	74	10	46350	2.2174	0.0133	AMD1
ASD	ENSG00000009413	6	111619234	111805918	391	32	46350	1.662	0.048261	REV3L
ASD	ENSG00000234188	6	116441320	116444093	5	3	46350	2.7897	0.0026377	AL121963.1
ASD	ENSG00000111860	6	118780935	119032238	694	32	46350	1.8161	0.034678	CEP85L
ASD	ENSG00000118518	6	127586755	127610712	45	7	46350	2.2797	0.011312	RNF146
ASD	ENSG00000093144	6	127608855	127665754	121	14	46350	2.4705	0.006746	ECHDC1
ASD	ENSG00000255330	6	127758551	127841146	195	22	46350	1.9646	0.02473	SOGA3
ASD	ENSG00000214338	6	127758551	127841500	195	22	46350	1.9646	0.02473	SOGA3
ASD	ENSG00000189367	6	127760488	127781536	40	4	46350	1.903	0.028523	KIAA0408
ASD	ENSG00000184530	6	127839600	127913962	313	21	46350	2.5856	0.0048601	C6orf58
ASD	ENSG00000154269	6	131948582	132069553	235	21	46350	1.8056	0.035494	ENPP3
ASD	ENSG00000029363	6	136577001	136611989	15	3	46350	1.647	0.049779	BCLAF1
ASD	ENSG00000164442	6	139692393	139696757	9	3	46350	2.1375	0.01628	CITED2
ASD	ENSG00000112414	6	142621991	142768403	208	21	46350	3.2125	0.00065788	GPR126
ASD	ENSG00000010818	6	143071604	143267338	464	57	46350	1.9636	0.024791	HIVEP2
ASD	ENSG00000257065	6	144127229	144166754	99	11	46350	2.2808	0.01128	RP3-468K18.5
ASD	ENSG00000131013	6	149824869	149868174	40	4	46350	2.9393	0.0016447	PPIL4
ASD	ENSG00000055211	6	149886430	149913884	21	3	46350	1.9339	0.026566	GINM1
ASD	ENSG00000186625	6	149915009	149971108	114	4	46350	1.7522	0.039874	KATNA1
ASD	ENSG00000131023	6	149978289	150040392	86	4	46350	1.9372	0.026361	LATS1
ASD	ENSG00000120253	6	150044451	150071801	40	3	46350	1.9303	0.026782	NUP43
ASD	ENSG00000120265	6	150069579	150133556	156	4	46350	1.9166	0.027641	PCMT1
ASD	ENSG00000120256	6	150138934	150187199	74	4	46350	1.6639	0.048069	LRP11
ASD	ENSG00000112499	6	160591093	160699670	327	31	46350	1.8863	0.029625	SLC22A2
ASD	ENSG00000026297	6	167341992	167371679	93	18	46350	1.8996	0.028743	RNASET2
ASD	ENSG00000184465	6	169856307	170103159	719	32	46350	1.9147	0.027767	WDR27
ASD	ENSG00000130024	6	170103001	170125151	36	8	46350	2.501	0.0061919	PHF10
ASD	ENSG00000164853	7	1271543	1277954	7	2	46350	2.8858	0.0019519	UNCX
ASD	ENSG00000164877	7	1467101	1500138	96	9	46350	2.0043	0.02252	MICALL2
ASD	ENSG00000198517	7	1569350	1583679	41	4	46350	1.7801	0.037529	MAFK
ASD	ENSG00000106009	7	2576511	2596361	75	9	46350	1.8929	0.029187	BRAT1
ASD	ENSG00000106012	7	2597632	2655368	276	27	46350	1.9601	0.024991	IQCE
ASD	ENSG00000146555	7	3340080	4309632	3737	133	46350	2.5887	0.0048173	SDK1
ASD	ENSG00000136297	7	4944620	4999844	194	20	46350	2.9452	0.0016136	MMD2
ASD	ENSG00000272968	7	5022349	5113852	375	25	46350	2.5487	0.0054056	RBAK-RBAKDN
ASD	ENSG00000146587	7	5084452	5110119	95	12	46350	1.7542	0.039694	RBAK
ASD	ENSG00000157954	7	5228819	5274457	165	24	46350	2.2215	0.013157	WIPI2
ASD	ENSG00000136238	7	6413154	6444608	135	18	46350	2.7612	0.0028799	RAC1
ASD	ENSG00000164535	7	6447757	6524821	304	36	46350	2.71	0.0033637	DAGLB
ASD	ENSG00000136240	7	6484584	6524873	150	26	46350	1.7382	0.04109	KDELR2
ASD	ENSG00000267906	7	16827866	16830246	8	4	46350	1.9573	0.025153	AC073333.1
ASD	ENSG00000122591	7	22979878	23054749	214	18	46350	2.73	0.0031663	FAM126A
ASD	ENSG00000105928	7	24736972	24810244	278	25	46350	1.9945	0.023049	DFNA5
ASD	ENSG00000005073	7	27220129	27225842	8	5	46350	1.7037	0.044215	HOXA11
ASD	ENSG00000106031	7	27232122	27240725	17	6	46350	1.9959	0.02297	HOXA13
ASD	ENSG00000136193	7	29958719	30030905	179	19	46350	2.4779	0.0066074	SCRN1
ASD	ENSG00000241644	7	30736601	30798218	156	26	46350	1.9909	0.023245	INMT
ASD	ENSG00000164619	7	33943523	34196484	463	50	46350	2.1905	0.014243	BMPER
ASD	ENSG00000196262	7	44835279	44865163	79	10	46350	2.0674	0.01935	PPIA
ASD	ENSG00000105968	7	44865390	44888682	62	9	46350	2.3051	0.01058	H2AFV
ASD	ENSG00000146676	7	44914896	44925960	16	6	46350	2.1686	0.015056	PURB
ASD	ENSG00000185811	7	50342720	50473799	227	37	46350	1.7091	0.043715	IKZF1
ASD	ENSG00000183166	7	71243476	71913136	1889	77	46350	3.3661	0.00038125	CALN1
ASD	ENSG00000196313	7	72348936	72422979	38	15	46350	1.6451	0.049975	POM121
ASD	ENSG00000158517	7	74187309	74204659	4	2	46350	2.3263	0.010002	NCF1
ASD	ENSG00000196275	7	74209483	74268847	7	2	46350	2.1424	0.016081	GTF2IRD2
ASD	ENSG00000183086	7	74378083	74439803	5	2	46350	2.63	0.0042694	GATSL1
ASD	ENSG00000174374	7	74440226	74491064	12	2	46350	2.2528	0.012135	WBSCR16
ASD	ENSG00000198750	7	74806499	74868509	1	1	46350	1.7779	0.03771	GATSL2
ASD	ENSG00000127948	7	75527518	75617173	154	28	46350	1.7287	0.041936	POR
ASD	ENSG00000005469	7	86973997	87030111	118	15	46350	1.9206	0.027389	CROT
ASD	ENSG00000105784	7	87255864	87462611	303	18	46350	1.7132	0.043338	RUNDC3B
ASD	ENSG00000075303	7	87461883	87506672	83	10	46350	1.8146	0.034795	SLC25A40
ASD	ENSG00000006634	7	87504531	87539856	66	9	46350	2.1506	0.015755	DBF4
ASD	ENSG00000075142	7	87833433	87857308	42	7	46350	2.2023	0.013824	SRI
ASD	ENSG00000164645	7	88422420	88426035	15	3	46350	1.9463	0.025807	C7orf62
ASD	ENSG00000196636	7	96744902	96812075	129	10	46350	2.0243	0.021472	ACN9
ASD	ENSG00000006128	7	97360220	97370784	28	4	46350	2.8638	0.0020926	TAC1
ASD	ENSG00000106246	7	99013362	99064787	106	10	46350	1.9648	0.024718	PTCD1
ASD	ENSG00000248919	7	99016372	99064820	100	9	46350	2.0049	0.022486	ATP5J2-PTCD1
ASD	ENSG00000160917	7	99035545	99055994	41	5	46350	1.9792	0.023899	CPSF4
ASD	ENSG00000214314	7	99039552	99041747	5	1	46350	1.718	0.042902	AC073063.1
ASD	ENSG00000241468	7	99045098	99064954	39	5	46350	2.0737	0.019053	ATP5J2
ASD	ENSG00000196652	7	99101274	99133323	44	8	46350	1.7363	0.041251	ZKSCAN5
ASD	ENSG00000221909	7	99142931	99157159	14	3	46350	1.7803	0.037512	FAM200A
ASD	ENSG00000197343	7	99155029	99175076	27	7	46350	1.7124	0.043408	ZNF655
ASD	ENSG00000272647	7	99155291	99206433	76	10	46350	1.8678	0.030897	GS1-259H13.10
ASD	ENSG00000106333	7	100198800	100206798	4	1	46350	1.9175	0.027587	PCOLCE
ASD	ENSG00000160999	7	101927405	101963178	80	19	46350	1.7874	0.036938	SH2B2
ASD	ENSG00000160991	7	102072553	102098268	64	13	46350	2.3351	0.0097696	ORAI2
ASD	ENSG00000135250	7	104750151	105040755	531	19	46350	3.3855	0.0003553	SRPK2
ASD	ENSG00000091127	7	105079108	105163714	279	28	46350	2.587	0.0048414	PUS7
ASD	ENSG00000135249	7	105171532	105209124	77	10	46350	2.0613	0.019638	RINT1
ASD	ENSG00000091140	7	107530415	107573175	71	6	46350	1.8008	0.035866	DLD
ASD	ENSG00000164604	7	112717386	112728833	26	10	46350	2.5206	0.0058585	GPR85
ASD	ENSG00000214194	7	112755773	112759668	8	3	46350	3.1118	0.00092981	LINC00998
ASD	ENSG00000002745	7	120964421	120982158	42	9	46350	1.7907	0.036673	WNT16
ASD	ENSG00000106299	7	123320989	123390121	153	13	46350	1.7073	0.043879	WASL
ASD	ENSG00000128513	7	124461440	124571037	292	9	46350	1.9074	0.028235	POT1
ASD	ENSG00000197157	7	127291234	127733661	691	40	46350	1.9613	0.02492	SND1
ASD	ENSG00000128594	7	127666124	127673160	12	5	46350	2.0885	0.018378	LRRC4
ASD	ENSG00000106344	7	127936738	127984962	94	10	46350	1.7244	0.042322	RBM28
ASD	ENSG00000106348	7	128031331	128051306	68	15	46350	1.7204	0.04268	IMPDH1
ASD	ENSG00000135248	7	128348115	128372797	98	17	46350	2.3703	0.0088877	FAM71F1
ASD	ENSG00000128524	7	128501880	128506898	10	3	46350	1.6566	0.048795	ATP6V1F
ASD	ENSG00000128604	7	128576666	128591089	49	12	46350	2.3063	0.010547	IRF5
ASD	ENSG00000064419	7	128593948	128696198	224	23	46350	3.2798	0.00051945	TNPO3
ASD	ENSG00000186591	7	129469572	129593789	427	18	46350	2.2391	0.012575	UBE2H
ASD	ENSG00000221866	7	131807091	132334447	1455	143	46350	3.1499	0.00081673	PLXNA4
ASD	ENSG00000106554	7	132468629	132767848	546	23	46350	1.7722	0.038182	CHCHD3
ASD	ENSG00000131558	7	132936829	133752342	1390	40	46350	2.4165	0.0078359	EXOC4
ASD	ENSG00000181072	7	136552416	136706002	422	36	46350	1.8685	0.030846	CHRM2
ASD	ENSG00000122778	7	138515126	138667064	417	41	46350	2.242	0.01248	KIAA1549
ASD	ENSG00000188883	7	139136436	139169458	114	12	46350	1.8102	0.035136	KLRG2
ASD	ENSG00000006459	7	139783546	139877835	207	16	46350	2.5053	0.0061176	KDM7A
ASD	ENSG00000157764	7	140418127	140625564	337	16	46350	1.8153	0.034738	BRAF
ASD	ENSG00000090263	7	140704854	140716028	26	6	46350	2.7645	0.0028509	MRPS33
ASD	ENSG00000188037	7	143012219	143050176	102	16	46350	1.6886	0.045645	CLCN1
ASD	ENSG00000271321	7	143451182	143455789	1	1	46350	2.3629	0.009067	CTAGE6
ASD	ENSG00000181652	7	150708297	150722586	25	10	46350	2.1326	0.016481	ATG9B
ASD	ENSG00000133612	7	150781918	150842523	148	20	46350	1.9274	0.026965	AGAP3
ASD	ENSG00000164900	7	150844676	150872832	58	11	46350	2.6867	0.0036084	GBX1
ASD	ENSG00000146926	7	150871785	150885919	38	7	46350	2.4425	0.0072937	ASB10
ASD	ENSG00000106615	7	151162098	151218206	93	10	46350	1.988	0.023403	RHEB
ASD	ENSG00000236669	7	157317477	157321019	16	5	46350	1.7341	0.041454	AC006372.1
ASD	ENSG00000147324	8	8639864	8752155	481	37	46350	4.2264	1.1874e-05	MFHAS1
ASD	ENSG00000104626	8	8858657	8975256	439	32	46350	3.6378	0.00013748	ERI1
ASD	ENSG00000173281	8	8992765	9010084	37	4	46350	2.2057	0.013701	PPP1R3B
ASD	ENSG00000253426	8	9008252	9026646	26	3	46350	2.7131	0.0033325	RP11-10A14.4
ASD	ENSG00000175806	8	9910778	10287401	1529	73	46350	3.9799	3.4477e-05	MSRA
ASD	ENSG00000184647	8	10382056	10412676	177	18	46350	2.4332	0.0074831	PRSS55
ASD	ENSG00000183638	8	10462859	10570697	253	36	46350	4.2123	1.2639e-05	RP1L1
ASD	ENSG00000171060	8	10529147	10559103	30	7	46350	3.1401	0.00084438	C8orf74
ASD	ENSG00000171056	8	10580278	10698357	585	23	46350	4.1017	2.0509e-05	SOX7
ASD	ENSG00000258724	8	10581909	10698357	582	22	46350	4.0188	2.9253e-05	SOX7
ASD	ENSG00000254093	8	10621473	10698394	425	25	46350	4.0677	2.3738e-05	PINX1
ASD	ENSG00000171044	8	10752555	11059875	991	38	46350	3.9016	4.7778e-05	XKR6
ASD	ENSG00000215346	8	10982980	10988745	19	3	46350	3.4724	0.00025795	AF131215.5
ASD	ENSG00000104643	8	11140925	11186646	126	11	46350	2.9156	0.0017753	MTMR9
ASD	ENSG00000177710	8	11187397	11190717	24	4	46350	3.4591	0.00027103	SLC35G5
ASD	ENSG00000184608	8	11224911	11297167	277	23	46350	3.9395	4.0822e-05	C8orf12
ASD	ENSG00000154319	8	11277972	11333224	284	29	46350	2.8614	0.0021089	FAM167A
ASD	ENSG00000136573	8	11350510	11423113	273	26	46350	4.002	3.1408e-05	BLK
ASD	ENSG00000136574	8	11533468	11618511	273	39	46350	2.3174	0.01024	GATA4
ASD	ENSG00000154328	8	11626148	11645855	106	17	46350	1.8917	0.029264	NEIL2
ASD	ENSG00000079459	8	11652082	11697818	267	28	46350	2.1362	0.016333	FDFT1
ASD	ENSG00000164733	8	11699033	11727957	153	16	46350	3.2059	0.00067314	CTSB
ASD	ENSG00000205884	8	11830446	11833108	13	3	46350	2.0323	0.021062	DEFB136
ASD	ENSG00000205882	8	11849692	11854821	22	5	46350	2.3694	0.0089091	DEFB134
ASD	ENSG00000255098	8	11869545	11874043	32	6	46350	2.4675	0.0068033	RP11-481A20.11
ASD	ENSG00000158815	8	21898909	21907320	14	5	46350	2.6432	0.004106	FGF17
ASD	ENSG00000168476	8	21994533	22000464	12	2	46350	1.8988	0.028795	REEP4
ASD	ENSG00000168481	8	22003338	22015597	16	3	46350	1.9037	0.028473	LGI3
ASD	ENSG00000104722	8	24769525	24777607	9	4	46350	2.9039	0.0018426	NEFM
ASD	ENSG00000221914	8	26148007	26231196	201	31	46350	2.3225	0.010103	PPP2R2A
ASD	ENSG00000012232	8	28456986	28614116	230	20	46350	1.7238	0.04237	EXTL3
ASD	ENSG00000175324	8	38019839	38035248	28	6	46350	2.5982	0.0046852	LSM1
ASD	ENSG00000156735	8	38033051	38071819	57	4	46350	2.5825	0.0049043	BAG4
ASD	ENSG00000085788	8	38081736	38134076	50	7	46350	2.577	0.0049832	DDHD2
ASD	ENSG00000147535	8	38119648	38127761	9	4	46350	2.5233	0.0058123	PPAPDC1B
ASD	ENSG00000147548	8	38126215	38240790	147	12	46350	2.4298	0.0075529	WHSC1L1
ASD	ENSG00000165046	8	38242725	38268045	30	4	46350	2.5465	0.0054403	LETM2
ASD	ENSG00000077782	8	38267656	38327352	83	16	46350	2.7925	0.0026155	FGFR1
ASD	ENSG00000169499	8	38757753	38832428	163	36	46350	1.6717	0.047295	PLEKHA2
ASD	ENSG00000169495	8	38830683	38847181	43	5	46350	3.2406	0.00059637	HTRA4
ASD	ENSG00000169490	8	38845327	38855343	24	4	46350	2.9203	0.0017484	TM2D2
ASD	ENSG00000168615	8	38853388	38963663	211	19	46350	2.2942	0.01089	ADAM9
ASD	ENSG00000165061	8	40387109	40756352	1129	74	46350	1.6904	0.045473	ZMAT4
ASD	ENSG00000083168	8	41785997	41910508	154	13	46350	2.0306	0.02115	KAT6A
ASD	ENSG00000168300	8	52729140	52812735	292	15	46350	1.7964	0.036213	PCMTD1
ASD	ENSG00000147488	8	53022399	53374519	715	61	46350	3.6141	0.0001507	ST18
ASD	ENSG00000196711	8	53445597	53479067	55	7	46350	2.4288	0.0075735	FAM150A
ASD	ENSG00000253857	8	56073043	56078287	9	3	46350	1.6533	0.049138	RP11-386G21.2
ASD	ENSG00000181690	8	57072463	57124883	93	12	46350	1.952	0.025467	PLAG1
ASD	ENSG00000104313	8	72108668	72275467	383	60	46350	2.1839	0.014485	EYA1
ASD	ENSG00000154582	8	74850404	74885522	96	12	46350	2.2169	0.013313	TCEB1
ASD	ENSG00000091656	8	77592454	77780521	351	36	46350	2.1613	0.015336	ZFHX4
ASD	ENSG00000164695	8	82643669	82672750	75	17	46350	2.0377	0.02079	CHMP4C
ASD	ENSG00000104497	8	82710816	82756101	160	11	46350	3.2098	0.00066405	SNX16
ASD	ENSG00000184672	8	85094022	85835079	1546	57	46350	2.6732	0.0037561	RALYL
ASD	ENSG00000176566	8	88881973	88887296	7	4	46350	2.0144	0.021982	DCAF4L2
