## Supplementary material for "Brain disorder mechanisms and therapeutic targets identified from developmental, cell-specific gene regulation": Data S5 (part 2 of 3)

### Sheet: MAGMA_all_trait (continued)
TRAIT	GENE	CHR	START	STOP	NSNPS	NPARAM	N	ZSTAT	P	SYMBOL
ASD	ENSG00000212999	8	93894865	93899013	5	3	46350	1.7132	0.043341	AC117834.1
ASD	ENSG00000164953	8	94766072	94832462	56	10	46350	2.574	0.0050271	TMEM67
ASD	ENSG00000164951	8	94869035	94939294	165	13	46350	2.4913	0.0063646	PDP1
ASD	ENSG00000212997	8	95557771	95561630	22	6	46350	1.698	0.044756	AC023632.1
ASD	ENSG00000132561	8	98880068	99049944	461	51	46350	1.999	0.022807	MATN2
ASD	ENSG00000104490	8	102697771	103138135	1211	78	46350	3.0465	0.0011576	NCALD
ASD	ENSG00000155087	8	103562800	103574245	58	7	46350	1.816	0.034682	ODF1
ASD	ENSG00000120526	8	110252148	110347614	230	15	46350	1.8654	0.03106	NUDCD1
ASD	ENSG00000147677	8	117653369	117780164	226	18	46350	2.4847	0.0064836	EIF3H
ASD	ENSG00000147679	8	117777742	117862702	206	30	46350	2.0603	0.019683	UTP23
ASD	ENSG00000183665	8	125462048	125475391	39	8	46350	2.957	0.0015532	TRMT12
ASD	ENSG00000170881	8	125485979	125501155	30	8	46350	2.3202	0.010166	RNF139
ASD	ENSG00000147687	8	125499726	125552699	108	15	46350	2.6072	0.0045646	TATDN1
ASD	ENSG00000147684	8	125550344	125581751	122	18	46350	1.7307	0.041755	NDUFB9
ASD	ENSG00000153310	8	130850839	131030375	348	39	46350	1.7907	0.036672	FAM49B
ASD	ENSG00000132294	8	132915335	133026889	276	23	46350	1.7927	0.036508	EFR3A
ASD	ENSG00000131773	8	136468700	136669965	418	29	46350	1.6525	0.049218	KHDRBS3
ASD	ENSG00000167632	8	140741586	141469678	2143	186	46350	1.8564	0.031697	TRAPPC9
ASD	ENSG00000198576	8	143691405	143697833	18	3	46350	1.8545	0.031837	ARC
ASD	ENSG00000176956	8	144238331	144243128	6	2	46350	2.7365	0.0031046	LY6H
ASD	ENSG00000158106	8	144450057	144467390	46	7	46350	2.591	0.0047849	RHPN1
ASD	ENSG00000104529	8	144660867	144682711	85	10	46350	2.1889	0.014303	EEF1D
ASD	ENSG00000179886	8	144679074	144683485	9	4	46350	1.8816	0.029946	TIGD5
ASD	ENSG00000183309	8	144717183	144736900	52	7	46350	2.173	0.01489	ZNF623
ASD	ENSG00000187954	8	145673965	145692060	26	4	46350	2.5575	0.0052711	CYHR1
ASD	ENSG00000167702	8	145690426	145700585	4	2	46350	1.9255	0.027083	KIFC2
ASD	ENSG00000160973	8	145697795	145702718	3	1	46350	2.2918	0.010959	FOXH1
ASD	ENSG00000160972	8	145702352	145728504	27	4	46350	2.3208	0.010148	PPP1R16A
ASD	ENSG00000167701	8	145727356	145733557	8	3	46350	2.0751	0.018989	GPT
ASD	ENSG00000167700	8	145733457	145737596	5	2	46350	1.9331	0.026613	MFSD3
ASD	ENSG00000160957	8	145735667	145744229	10	2	46350	2.0202	0.021681	RECQL4
ASD	ENSG00000160959	8	145742376	145751557	9	3	46350	2.0043	0.02252	LRRC14
ASD	ENSG00000254402	8	145746761	145753416	7	2	46350	2.0058	0.022438	LRRC24
ASD	ENSG00000213563	8	145750117	145755516	6	2	46350	2.1118	0.017353	C8orf82
ASD	ENSG00000172785	9	120041	189979	42	6	46350	1.9458	0.02584	CBWD1
ASD	ENSG00000120215	9	5889802	5911606	46	9	46350	2.2861	0.011124	MLANA
ASD	ENSG00000147862	9	14080842	14399982	531	85	46350	1.7409	0.04085	NFIB
ASD	ENSG00000186803	9	21205180	21208142	19	3	46350	1.8101	0.035141	IFNA10
ASD	ENSG00000224854	9	21966137	21968738	4	2	46350	1.6879	0.045712	C9orf53
ASD	ENSG00000122728	9	32628452	32636667	5	2	46350	2.2421	0.012478	TAF1L
ASD	ENSG00000137106	9	37421663	37437987	31	9	46350	1.6833	0.046163	GRHPR
ASD	ENSG00000107242	9	71319575	71625092	725	44	46350	2.62	0.0043963	PIP5K1B
ASD	ENSG00000165060	9	71649175	71716094	262	18	46350	2.278	0.011364	FXN
ASD	ENSG00000135046	9	75765673	75786309	43	11	46350	1.9855	0.023543	ANXA1
ASD	ENSG00000099139	9	78504560	78978255	1660	212	46350	2.9797	0.0014424	PCSK5
ASD	ENSG00000148057	9	86236964	86260045	55	9	46350	2.0106	0.022184	IDNK
ASD	ENSG00000165113	9	86353336	86445431	196	11	46350	2.2632	0.011811	GKAP1
ASD	ENSG00000165119	9	86581998	86596569	25	6	46350	2.0234	0.021516	HNRNPK
ASD	ENSG00000148053	9	87282466	87639505	929	82	46350	1.648	0.04968	NTRK2
ASD	ENSG00000135070	9	88878461	88898676	35	5	46350	1.9097	0.028087	ISCA1
ASD	ENSG00000083223	9	88901648	88970369	116	10	46350	1.7666	0.038644	ZCCHC6
ASD	ENSG00000148082	9	91627060	91794682	468	46	46350	1.9678	0.024548	SHC3
ASD	ENSG00000187764	9	91974702	92114045	465	57	46350	2.3601	0.0091353	SEMA4D
ASD	ENSG00000158122	9	99400859	99418585	8	4	46350	1.8307	0.033572	AAED1
ASD	ENSG00000188152	9	99689592	99703535	6	3	46350	3.2279	0.00062346	NUTM2G
ASD	ENSG00000165152	9	104234453	104296819	205	27	46350	2.6897	0.0035753	TMEM246
ASD	ENSG00000155827	9	104295133	104326622	66	14	46350	2.6322	0.0042419	RNF20
ASD	ENSG00000198785	9	104330635	104501862	648	30	46350	1.6755	0.046921	GRIN3A
ASD	ENSG00000155833	9	105756593	105781770	98	8	46350	2.4422	0.0072987	CYLC2
ASD	ENSG00000136824	9	106855541	106904698	89	8	46350	1.7369	0.041206	SMC2
ASD	ENSG00000186943	9	107330449	107333411	5	2	46350	1.7941	0.036402	OR13C8
ASD	ENSG00000165028	9	107525438	107540738	46	9	46350	1.7396	0.040964	NIPSNAP3B
ASD	ENSG00000165029	9	107542283	107691518	536	73	46350	1.8609	0.031377	ABCA1
ASD	ENSG00000214645	9	110538471	110541419	4	1	46350	2.2946	0.010877	AL162389.1
ASD	ENSG00000256040	9	119159439	119163885	11	4	46350	3.5024	0.00023058	PAPPA-AS1
ASD	ENSG00000148219	9	119186504	120178348	3020	187	46350	3.2898	0.00050133	ASTN2
ASD	ENSG00000119401	9	119448581	119464579	35	8	46350	2.5948	0.0047321	TRIM32
ASD	ENSG00000119402	9	123513256	123556690	65	9	46350	2.2222	0.013136	FBXW2
ASD	ENSG00000095261	9	123576774	123606262	37	7	46350	1.9954	0.022997	PSMD5
ASD	ENSG00000175764	9	124583207	124856885	933	65	46350	2.89	0.0019264	TTLL11
ASD	ENSG00000165202	9	125375948	125379026	12	5	46350	2.0049	0.022485	OR1Q1
ASD	ENSG00000165209	9	125870779	126031855	172	22	46350	1.6667	0.047785	STRBP
ASD	ENSG00000148346	9	130910350	130916734	7	2	46350	1.7687	0.038476	LCN2
ASD	ENSG00000148337	9	130927343	130967662	83	8	46350	2.7751	0.002759	CIZ1
ASD	ENSG00000106976	9	130964658	131018527	109	16	46350	2.4128	0.007915	DNM1
ASD	ENSG00000167110	9	131017108	131039274	35	5	46350	2.695	0.0035194	GOLGA2
ASD	ENSG00000148358	9	132814705	132903448	292	28	46350	1.7656	0.038733	GPR107
ASD	ENSG00000196979	9	132901889	132907498	11	2	46350	2.2349	0.012712	AL360004.1
ASD	ENSG00000107130	9	132933857	133000583	192	24	46350	1.7977	0.036112	NCS1
ASD	ENSG00000165698	9	135752414	135766588	20	7	46350	1.9207	0.027383	C9orf9
ASD	ENSG00000165702	9	135819932	135868083	171	37	46350	1.9656	0.024674	GFI1B
ASD	ENSG00000160271	9	135972107	136040301	166	24	46350	2.0622	0.019597	RALGDS
ASD	ENSG00000148288	9	136027340	136040332	40	10	46350	1.748	0.040229	GBGT1
ASD	ENSG00000160339	9	137771654	137780924	55	9	46350	1.6502	0.049452	FCN2
ASD	ENSG00000178243	9	138234095	138239408	11	2	46350	1.9616	0.024902	C9orf62
ASD	ENSG00000107187	9	139087096	139097955	28	6	46350	2.3339	0.0098016	LHX3
ASD	ENSG00000160360	9	139220932	139255057	85	12	46350	1.9423	0.026049	GPSM1
ASD	ENSG00000213221	9	139252932	139259241	19	5	46350	1.841	0.032808	DNLZ
ASD	ENSG00000187796	9	139255355	139269133	34	7	46350	3.031	0.0012185	CARD9
ASD	ENSG00000165684	9	139269029	139294249	81	8	46350	2.7159	0.0033048	SNAPC4
ASD	ENSG00000165689	9	139295377	139306061	65	10	46350	2.2805	0.01129	SDCCAG3
ASD	ENSG00000188229	9	140134665	140139159	9	2	46350	2.0954	0.018067	TUBB4B
ASD	ENSG00000181090	9	140512444	140765468	587	34	46350	2.2056	0.013708	EHMT1
ASD	ENSG00000212743	10	6391278	6395723	9	3	46350	1.7243	0.042328	DKFZP667F0711
ASD	ENSG00000151465	10	12236964	12293588	136	17	46350	1.7014	0.044434	CDC123
ASD	ENSG00000197889	10	15000438	15031049	140	8	46350	2.0736	0.019057	MEIG1
ASD	ENSG00000077943	10	15554948	15763124	575	40	46350	1.8342	0.033312	ITGA8
ASD	ENSG00000165995	10	18428606	18831798	1546	124	46350	3.0788	0.001039	CACNB2
ASD	ENSG00000241058	10	18833490	18941551	396	26	46350	1.8144	0.034811	NSUN6
ASD	ENSG00000271786	10	18930405	18945123	43	6	46350	1.966	0.024652	RP11-139J15.7
ASD	ENSG00000204683	10	21413692	21436488	25	5	46350	1.867	0.030952	C10orf113
ASD	ENSG00000077420	10	26726132	26857732	400	34	46350	2.5501	0.0053843	APBB1IP
ASD	ENSG00000204365	10	29134337	29171827	156	12	46350	1.864	0.03116	C10orf126
ASD	ENSG00000187714	10	50817347	50821765	7	2	46350	1.7685	0.038489	SLC18A3
ASD	ENSG00000269165	10	52093298	52096876	8	3	46350	1.8198	0.034392	AC069547.1
ASD	ENSG00000235931	10	61714188	61721671	29	5	46350	1.9189	0.027499	C10orf40
ASD	ENSG00000181915	10	64563516	64569238	10	3	46350	2.8818	0.0019769	ADO
ASD	ENSG00000122877	10	64570756	64680660	349	29	46350	2.9212	0.0017434	EGR2
ASD	ENSG00000108176	10	69555427	69598924	72	10	46350	1.736	0.041283	DNAJC12
ASD	ENSG00000096717	10	69643427	69679147	95	11	46350	1.9265	0.027019	SIRT1
ASD	ENSG00000148634	10	69680665	69836105	284	23	46350	1.9561	0.025224	HERC4
ASD	ENSG00000156510	10	70979059	71028315	178	30	46350	1.7834	0.03726	HKDC1
ASD	ENSG00000148660	10	75571259	75635343	73	8	46350	1.7114	0.043505	CAMK2G
ASD	ENSG00000173269	10	88694297	88730238	100	14	46350	1.8194	0.034425	MMRN2
ASD	ENSG00000148671	10	88726949	88744691	59	10	46350	2.861	0.0021116	ADIRF
ASD	ENSG00000188100	10	88779063	88785487	24	6	46350	2.3733	0.0088138	FAM25A
ASD	ENSG00000182333	10	90423198	90439571	41	11	46350	1.7397	0.040959	LIPF
ASD	ENSG00000138160	10	94352043	94416150	252	22	46350	2.3401	0.0096392	KIF11
ASD	ENSG00000152804	10	94446945	94456403	13	4	46350	1.8956	0.029009	HHEX
ASD	ENSG00000108231	10	95516566	95558916	118	16	46350	2.5629	0.0051901	LGI1
ASD	ENSG00000155640	10	98740041	98746582	5	2	46350	2.352	0.0093363	C10orf12
ASD	ENSG00000172987	10	100217875	100996619	1823	55	46350	1.8022	0.035754	HPSE2
ASD	ENSG00000095485	10	101991055	102028437	101	9	46350	2.0203	0.021678	CWF19L1
ASD	ENSG00000196072	10	102032713	102047469	37	7	46350	1.9963	0.022949	BLOC1S2
ASD	ENSG00000107593	10	102046903	102091243	103	16	46350	1.7131	0.043345	PKD2L1
ASD	ENSG00000166171	10	103329317	103370425	70	8	46350	2.2873	0.01109	DPCD
ASD	ENSG00000166169	10	103337639	103349027	19	2	46350	2.3192	0.010192	POLL
ASD	ENSG00000107829	10	103369423	103456052	110	12	46350	2.3804	0.0086478	FBXW4
ASD	ENSG00000166189	10	103824147	103828792	5	3	46350	1.9055	0.028358	HPS6
ASD	ENSG00000119915	10	103985085	103990346	6	2	46350	1.7279	0.042005	ELOVL3
ASD	ENSG00000107862	10	104004289	104143656	211	25	46350	2.1938	0.014125	GBF1
ASD	ENSG00000077150	10	104152867	104163281	16	8	46350	1.9889	0.023357	NFKB2
ASD	ENSG00000107874	10	104182002	104193418	17	5	46350	3.442	0.0002887	CUEDC2
ASD	ENSG00000120055	10	104208594	104212300	3	2	46350	2.7709	0.0027952	C10orf95
ASD	ENSG00000185933	10	105212144	105219645	12	5	46350	3.0568	0.0011186	CALHM1
ASD	ENSG00000183128	10	105231561	105239997	12	3	46350	3.0332	0.0012101	CALHM3
ASD	ENSG00000107954	10	105252736	105353309	267	34	46350	1.9097	0.028085	NEURL1
ASD	ENSG00000156395	10	106399859	107025993	1829	60	46350	3.1433	0.00083536	SORCS3
ASD	ENSG00000148702	10	115309596	115350361	175	28	46350	1.7376	0.041138	HABP2
ASD	ENSG00000197893	10	115347475	115424886	280	25	46350	1.8491	0.03222	NRAP
ASD	ENSG00000165806	10	115437942	115491662	165	18	46350	2.6957	0.0035115	CASP7
ASD	ENSG00000165832	10	116696952	116738430	102	14	46350	2.1388	0.016225	TRUB1
ASD	ENSG00000166033	10	124220041	124275424	192	27	46350	2.6803	0.0036775	HTRA1
ASD	ENSG00000187908	10	124319181	124404252	302	14	46350	2.1295	0.016607	DMBT1
ASD	ENSG00000203791	10	126435718	126481439	82	10	46350	1.6936	0.045174	METTL10
ASD	ENSG00000019995	10	126629692	126677758	79	6	46350	2.0381	0.02077	ZRANB1
ASD	ENSG00000175470	10	133746955	133774331	77	8	46350	2.2376	0.012625	PPP2R2D
ASD	ENSG00000068383	10	134350324	134597979	749	45	46350	1.8559	0.031731	INPP5A
ASD	ENSG00000184524	11	786104	791123	14	4	46350	1.7933	0.036462	CEND1
ASD	ENSG00000177542	11	789475	799316	13	5	46350	1.7646	0.038811	SLC25A22
ASD	ENSG00000177666	11	817902	826573	17	5	46350	1.7878	0.0369	PNPLA2
ASD	ENSG00000110619	11	3021152	3079843	170	15	46350	1.8213	0.034282	CARS
ASD	ENSG00000184350	11	3247928	3254616	30	8	46350	2.1031	0.017728	MRGPRE
ASD	ENSG00000167325	11	4114937	4161106	136	12	46350	1.6821	0.046279	RRM1
ASD	ENSG00000197790	11	4565421	4568374	16	4	46350	1.7775	0.037746	OR52M1
ASD	ENSG00000188069	11	4789209	4792168	37	3	46350	1.7353	0.041343	OR51F1
ASD	ENSG00000179532	11	6517490	6615988	236	29	46350	2.0326	0.021046	DNHD1
ASD	ENSG00000166441	11	8702958	8737306	81	16	46350	2.4632	0.0068858	RPL27A
ASD	ENSG00000129158	11	17808595	18035709	416	43	46350	1.7488	0.040162	SERGEF
ASD	ENSG00000166788	11	18090482	18128638	115	7	46350	2.436	0.0074244	SAAL1
ASD	ENSG00000179826	11	18141502	18161027	49	6	46350	2.7968	0.0025802	MRGPRX3
ASD	ENSG00000007372	11	31805340	31840509	49	6	46350	2.9007	0.0018617	PAX6
ASD	ENSG00000110427	11	33562618	33696648	306	34	46350	2.4576	0.0069937	KIAA1549L
ASD	ENSG00000175104	11	36507577	36532822	48	9	46350	1.9039	0.028462	TRAF6
ASD	ENSG00000085117	11	44584977	44642913	208	34	46350	1.7941	0.036397	CD82
ASD	ENSG00000156599	11	57434219	57469659	54	10	46350	1.8901	0.029375	ZDHHC5
ASD	ENSG00000213593	11	57479072	57509445	50	6	46350	1.9462	0.025813	TMX2
ASD	ENSG00000254462	11	57479077	57560058	112	12	46350	1.8935	0.029143	TMX2-CTNND1
ASD	ENSG00000211450	11	57507825	57511986	6	2	46350	1.9471	0.025759	C11orf31
ASD	ENSG00000254732	11	57508635	57561715	66	11	46350	1.8335	0.033363	RP11-691N7.6
ASD	ENSG00000198561	11	57519715	57588018	87	12	46350	1.8828	0.029861	CTNND1
ASD	ENSG00000186509	11	57790353	57950088	535	28	46350	1.7891	0.036796	OR9Q1
ASD	ENSG00000172365	11	58188738	58191786	9	1	46350	2.6077	0.0045574	OR5B2
ASD	ENSG00000172362	11	58205593	58208646	14	4	46350	2.4331	0.0074853	OR5B12
ASD	ENSG00000198283	11	58273648	58276578	3	2	46350	2.4873	0.0064362	OR5B21
ASD	ENSG00000110031	11	58293344	58346693	92	12	46350	1.981	0.023798	LPXN
ASD	ENSG00000186660	11	58345584	58389515	81	14	46350	2.687	0.003605	ZFP91
ASD	ENSG00000255073	11	58345645	58393112	88	14	46350	2.5655	0.005151	ZFP91-CNTF
ASD	ENSG00000269570	11	58377589	58379759	5	3	46350	1.9755	0.024104	AP001350.1
ASD	ENSG00000149124	11	58406899	58500447	338	29	46350	2.0939	0.018136	GLYAT
ASD	ENSG00000156689	11	58600542	58672688	362	14	46350	2.576	0.0049973	GLYATL2
ASD	ENSG00000166840	11	58671871	58812000	391	22	46350	2.6044	0.0046013	GLYATL1
ASD	ENSG00000149507	11	59806748	59816517	17	7	46350	2.3374	0.0097098	OOSP2
ASD	ENSG00000167995	11	61716293	61733987	53	9	46350	1.655	0.048963	BEST1
ASD	ENSG00000068831	11	64493383	64513928	18	3	46350	1.7386	0.041054	RASGRP2
ASD	ENSG00000173442	11	65342509	65361121	28	8	46350	2.3068	0.010532	EHBP1L1
ASD	ENSG00000269018	11	65357665	65360947	3	1	46350	2.6496	0.0040293	AP001362.1
ASD	ENSG00000173338	11	65359326	65364467	9	3	46350	2.5482	0.0054139	KCNK7
ASD	ENSG00000173327	11	65364226	65383853	40	8	46350	2.4632	0.0068847	MAP3K11
ASD	ENSG00000172543	11	65646280	65652212	12	3	46350	2.1214	0.016945	CTSW
ASD	ENSG00000172500	11	65650212	65657010	14	3	46350	2.1845	0.014462	FIBP
ASD	ENSG00000175592	11	65658520	65669044	25	7	46350	1.8942	0.029099	FOSL1
ASD	ENSG00000175294	11	65783223	65794988	29	6	46350	2.2719	0.011547	CATSPER1
ASD	ENSG00000175229	11	65808423	65817651	20	4	46350	1.9872	0.023448	GAL3ST3
ASD	ENSG00000087365	11	65817200	65837779	32	5	46350	2.6515	0.0040066	SF3B2
ASD	ENSG00000173599	11	66614704	66726847	204	23	46350	1.8519	0.032022	PC
ASD	ENSG00000173621	11	66623118	66628946	6	3	46350	2.0277	0.021297	LRFN4
ASD	ENSG00000131626	11	70115806	70231509	254	9	46350	1.8671	0.03094	PPFIA1
ASD	ENSG00000149262	11	77588766	77706724	295	19	46350	1.7083	0.043794	INTS4
ASD	ENSG00000171204	11	85338629	85348580	16	5	46350	1.7327	0.041573	TMEM126B
ASD	ENSG00000168959	11	88236744	88800113	1744	54	46350	2.4446	0.0072512	GRM5
ASD	ENSG00000196611	11	102659651	102669891	36	12	46350	1.6712	0.047346	MMP1
ASD	ENSG00000149968	11	102705532	102715534	27	5	46350	1.8415	0.032771	MMP3
ASD	ENSG00000182359	11	105920825	105949492	52	9	46350	1.6597	0.048489	KBTBD3
ASD	ENSG00000149313	11	105945228	105970437	35	6	46350	1.7852	0.037111	AASDHPPT
ASD	ENSG00000152402	11	106543738	106890250	1017	64	46350	2.4847	0.0064839	GUCY1A2
ASD	ENSG00000166736	11	113844603	113862035	49	9	46350	2.3101	0.010442	HTR3A
ASD	ENSG00000160613	11	117074053	117104241	92	15	46350	1.9659	0.024656	PCSK7
ASD	ENSG00000149428	11	118913900	118928913	28	6	46350	2.1422	0.016088	HYOU1
ASD	ENSG00000188909	11	122847278	122853428	11	3	46350	1.8289	0.033708	BSX
ASD	ENSG00000166257	11	123498895	123526952	93	12	46350	1.678	0.046678	SCN3B
ASD	ENSG00000197263	11	124188134	124191184	8	3	46350	2.3653	0.009008	OR8D2
ASD	ENSG00000154146	11	124608742	124618106	14	3	46350	2.539	0.005559	NRGN
ASD	ENSG00000019102	11	124616368	124623134	14	5	46350	1.8828	0.029862	VSIG2
ASD	ENSG00000149564	11	124621026	124633186	16	5	46350	1.9765	0.02405	ESAM
ASD	ENSG00000221932	11	124788146	124791573	7	3	46350	2.2392	0.01257	HEPN1
ASD	ENSG00000255537	11	125364110	125370424	12	6	46350	1.7738	0.038048	AP000708.1
ASD	ENSG00000165526	11	126070993	126082587	27	7	46350	2.074	0.019037	RPUSD4
ASD	ENSG00000197798	11	126080309	126133881	115	17	46350	2.6106	0.0045189	FAM118B
ASD	ENSG00000110074	11	126137950	126149026	22	7	46350	2.1773	0.014729	FOXRED1
ASD	ENSG00000150455	11	126151960	126169740	58	12	46350	1.9216	0.027331	TIRAP
ASD	ENSG00000255062	11	126163193	126175213	36	9	46350	2.0701	0.019223	RP11-712L6.5
ASD	ENSG00000151704	11	128705210	128738268	78	11	46350	2.1903	0.014251	KCNJ1
ASD	ENSG00000120457	11	128760251	128791930	86	10	46350	1.9963	0.022952	KCNJ5
ASD	ENSG00000120471	11	128803626	128814040	31	9	46350	2.6871	0.0036038	TP53AIP1
ASD	ENSG00000134909	11	128833955	129150219	759	34	46350	2.9448	0.0016157	ARHGAP32
ASD	ENSG00000182667	11	131239373	132207716	2826	250	46350	4.2625	1.0107e-05	NTM
ASD	ENSG00000151500	11	134117173	134124264	12	4	46350	2.1394	0.016201	THYN1
ASD	ENSG00000111186	12	1638057	1757409	317	73	46350	2.1991	0.013935	WNT5B
ASD	ENSG00000078246	12	2985389	3051306	216	6	46350	1.7223	0.042512	TULP3
ASD	ENSG00000010626	12	6981733	7024407	105	3	46350	1.7263	0.042145	LRRC23
ASD	ENSG00000111674	12	7021909	7033861	16	3	46350	2.0578	0.019804	ENO2
ASD	ENSG00000111676	12	7032626	7052484	26	9	46350	2.2197	0.013219	ATN1
ASD	ENSG00000111678	12	7051141	7056166	9	4	46350	1.7816	0.037411	C12orf57
ASD	ENSG00000126749	12	7071408	7106520	40	6	46350	2.1209	0.016965	EMG1
ASD	ENSG00000215021	12	7073490	7080988	14	5	46350	1.6762	0.046847	PHB2
ASD	ENSG00000111684	12	7084348	7126814	50	5	46350	1.6723	0.047232	LPCAT3
ASD	ENSG00000159403	12	7186513	7246203	10	4	46350	1.7991	0.035998	C1R
ASD	ENSG00000197870	12	11417857	11423739	14	4	46350	2.4575	0.0069953	PRB3
ASD	ENSG00000134533	12	15259717	15502609	453	35	46350	2.0093	0.022251	RERG
ASD	ENSG00000165966	12	41581250	41969392	1231	47	46350	1.8427	0.032685	PDZRN4
ASD	ENSG00000189079	12	46122448	46302823	144	19	46350	1.897	0.028912	ARID2
ASD	ENSG00000139218	12	46311914	46386903	90	16	46350	1.8571	0.031649	SCAF11
ASD	ENSG00000167535	12	49206577	49223724	27	10	46350	2.6359	0.0041957	CACNB3
ASD	ENSG00000174243	12	49222547	49247625	44	8	46350	3.147	0.00082482	DDX23
ASD	ENSG00000172602	12	49249928	49260681	21	7	46350	2.9968	0.0013642	RND1
ASD	ENSG00000110881	12	50450331	50478394	48	7	46350	1.8579	0.031593	ASIC1
ASD	ENSG00000161813	12	50785166	50874787	146	10	46350	1.6507	0.0494	LARP4
ASD	ENSG00000214511	12	51346705	51365289	89	9	46350	1.7568	0.039472	HIGD1C
ASD	ENSG00000110911	12	51372184	51423349	127	11	46350	2.0823	0.018657	SLC11A2
ASD	ENSG00000050426	12	51440745	51455207	39	6	46350	2.8936	0.0019043	LETMD1
ASD	ENSG00000110925	12	51453990	51478447	58	10	46350	2.5032	0.0061542	CSRNP2
ASD	ENSG00000135457	12	51486446	51567926	221	19	46350	2.1404	0.016163	TFCP2
ASD	ENSG00000135503	12	52344451	52391862	75	11	46350	1.8147	0.034782	ACVR1B
ASD	ENSG00000182544	12	53644035	53649189	15	5	46350	1.7656	0.03873	MFSD5
ASD	ENSG00000123307	12	55412729	55424798	17	3	46350	2.2589	0.011945	NEUROD4
ASD	ENSG00000062485	12	56664483	56695176	43	5	46350	1.8247	0.034027	CS
ASD	ENSG00000144785	12	56678700	56710843	51	4	46350	1.7811	0.037451	RP11-977G19.10
ASD	ENSG00000257727	12	56702626	56711120	8	3	46350	1.8427	0.03269	CNPY2
ASD	ENSG00000135473	12	56709007	56728837	26	4	46350	1.7439	0.040592	PAN2
ASD	ENSG00000110944	12	56731663	56735193	1	1	46350	1.8912	0.0293	IL23A
ASD	ENSG00000170581	12	56734381	56754939	27	3	46350	1.8605	0.03141	STAT2
ASD	ENSG00000175336	12	56753353	56757607	3	2	46350	1.9491	0.025642	APOF
ASD	ENSG00000139547	12	57344219	57354158	18	6	46350	1.6985	0.044708	RDH16
ASD	ENSG00000166856	12	57387230	57391468	8	1	46350	2.1779	0.014707	GPR182
ASD	ENSG00000268162	12	57389745	57392335	7	2	46350	2.1382	0.016252	HBCBP
ASD	ENSG00000166860	12	57391618	57401230	16	7	46350	2.6139	0.0044764	ZBTB39
ASD	ENSG00000166863	12	57402784	57423667	34	5	46350	2.2325	0.012791	TAC3
ASD	ENSG00000166866	12	57421301	57445982	57	8	46350	2.3212	0.010137	MYO1A
ASD	ENSG00000166881	12	57448426	57482846	60	10	46350	2.1968	0.014017	TMEM194A
ASD	ENSG00000123384	12	57521276	57608134	105	15	46350	1.6618	0.048272	LRP1
ASD	ENSG00000258830	12	57642392	57691267	46	9	46350	1.8273	0.03383	RP11-123K3.4
ASD	ENSG00000179912	12	57642392	57825788	206	12	46350	1.6752	0.046949	R3HDM2
ASD	ENSG00000139269	12	57845106	57854063	11	4	46350	2.2768	0.0114	INHBE
ASD	ENSG00000111087	12	57852918	57867045	33	5	46350	2.163	0.015269	GLI1
ASD	ENSG00000240771	12	58002963	58014162	20	6	46350	1.8325	0.033442	ARHGEF25
ASD	ENSG00000135454	12	58016193	58028138	23	4	46350	1.6889	0.045616	B4GALNT1
ASD	ENSG00000135506	12	58086738	58116340	47	8	46350	1.6891	0.045599	OS9
ASD	ENSG00000135439	12	58117980	58136940	20	4	46350	2.1532	0.01565	AGAP2
ASD	ENSG00000135452	12	58130796	58144994	9	4	46350	2.0492	0.020223	TSPAN31
ASD	ENSG00000135446	12	58140510	58150796	7	3	46350	1.6688	0.047575	CDK4
ASD	ENSG00000111012	12	58155117	58163769	7	2	46350	1.6842	0.046073	CYP27B1
ASD	ENSG00000123297	12	58175372	58202854	32	5	46350	1.9176	0.027584	TSFM
ASD	ENSG00000135407	12	58190159	58213487	24	6	46350	2.0057	0.022445	AVIL
ASD	ENSG00000175215	12	58212710	58241522	31	4	46350	2.7949	0.0025955	CTDSP2
ASD	ENSG00000156076	12	65443406	65516346	113	14	46350	1.7162	0.043059	WIF1
ASD	ENSG00000174099	12	65671423	65883024	284	19	46350	2.366	0.0089912	MSRB3
ASD	ENSG00000127311	12	66695325	66738423	103	9	46350	2.0286	0.021248	HELB
ASD	ENSG00000127334	12	68041118	68060186	33	6	46350	2.3717	0.0088528	DYRK2
ASD	ENSG00000135678	12	69234977	69366350	325	53	46350	1.6589	0.048569	CPM
ASD	ENSG00000111605	12	69632317	69669138	63	9	46350	1.8716	0.030634	CPSF6
ASD	ENSG00000127329	12	70909630	71032220	412	56	46350	1.7359	0.041294	PTPRB
ASD	ENSG00000058272	12	80166343	80330240	161	5	46350	2.5778	0.0049722	PPP1R12A
ASD	ENSG00000111046	12	81100277	81104253	8	3	46350	1.9867	0.023479	MYF6
ASD	ENSG00000139318	12	89740009	89748048	36	6	46350	2.4958	0.0062829	DUSP6
ASD	ENSG00000133639	12	92535286	92540673	9	4	46350	2.051	0.020134	BTG1
ASD	ENSG00000173588	12	94699225	94854764	281	29	46350	1.8485	0.032267	CCDC41
ASD	ENSG00000258292	12	96195875	96218085	65	10	46350	2.3503	0.0093802	RP11-536G4.1
ASD	ENSG00000139343	12	96251706	96298606	166	22	46350	1.7661	0.038689	SNRPF
ASD	ENSG00000151572	12	101110304	101523419	1218	101	46350	2.2239	0.013076	ANO4
ASD	ENSG00000139438	12	110151033	110209312	120	18	46350	1.6766	0.046806	FAM222A
ASD	ENSG00000139437	12	110337069	110422646	181	16	46350	2.3221	0.010113	TCHP
ASD	ENSG00000139436	12	110366607	110435194	132	14	46350	2.4269	0.0076146	GIT2
ASD	ENSG00000076513	12	110435991	110478568	83	15	46350	2.2787	0.011342	ANKRD13A
ASD	ENSG00000174456	12	110464872	110512491	116	17	46350	1.9388	0.026263	C12orf76
ASD	ENSG00000135144	12	113493514	113536833	145	24	46350	2.1425	0.016078	DTX1
ASD	ENSG00000135094	12	113829250	113865106	76	4	46350	1.7583	0.039346	SDS
ASD	ENSG00000139410	12	113859042	113877081	40	2	46350	1.8884	0.029489	SDSL
ASD	ENSG00000089116	12	113898839	113911085	12	2	46350	2.0776	0.018873	LHX5
ASD	ENSG00000135119	12	117175096	117292436	311	31	46350	1.804	0.035615	RNFT2
ASD	ENSG00000135108	12	117580146	117629336	165	8	46350	2.2832	0.01121	FBXO21
ASD	ENSG00000089250	12	117644947	117890975	651	63	46350	1.733	0.041548	NOS1
ASD	ENSG00000111445	12	118450393	118471935	60	14	46350	2.676	0.0037254	RFC5
ASD	ENSG00000176871	12	118469712	118501235	68	8	46350	2.2304	0.012861	WSB2
ASD	ENSG00000176834	12	118500398	118574831	227	36	46350	2.4079	0.0080213	VSIG10
ASD	ENSG00000135090	12	118586606	118811750	412	25	46350	2.2462	0.012344	TAOK3
ASD	ENSG00000111707	12	118813185	118856840	102	8	46350	2.2206	0.013189	SUDS3
ASD	ENSG00000135127	12	120426673	120533298	195	17	46350	1.9714	0.024341	CCDC64
ASD	ENSG00000111737	12	120531899	120556306	63	12	46350	2.072	0.019133	RAB35
ASD	ENSG00000089163	12	120739119	120752052	30	4	46350	1.684	0.046095	SIRT4
ASD	ENSG00000170890	12	120758914	120766592	14	4	46350	1.7136	0.043301	PLA2G1B
ASD	ENSG00000089053	12	121745048	121838699	212	24	46350	2.1059	0.017605	ANAPC5
ASD	ENSG00000170633	12	121836844	121869389	77	4	46350	3.1337	0.00086312	RNF34
ASD	ENSG00000089094	12	121865900	122019920	248	19	46350	2.0154	0.021934	KDM2B
ASD	ENSG00000139722	12	123348882	123381991	42	6	46350	1.8443	0.032566	VPS37B
ASD	ENSG00000188026	12	123954925	124019265	160	17	46350	1.9619	0.024888	RILPL1
ASD	ENSG00000196498	12	124807961	125053135	667	96	46350	1.6699	0.047473	NCOR2
ASD	ENSG00000181234	12	128750948	129193460	1029	128	46350	1.9026	0.028549	TMEM132C
ASD	ENSG00000061936	12	132194626	132285282	178	19	46350	1.8297	0.033647	SFSWAP
ASD	ENSG00000198598	12	132311938	132337328	106	17	46350	2.5758	0.0050008	MMP17
ASD	ENSG00000183495	12	132433508	132566005	186	15	46350	2.4741	0.0066777	EP400
ASD	ENSG00000256223	12	133706161	133737051	73	7	46350	1.7157	0.043108	ZNF10
ASD	ENSG00000165566	13	25734822	25747426	20	2	46350	2.1012	0.017813	AMER2
ASD	ENSG00000268344	13	26451422	26453679	1	1	46350	2.5801	0.004939	AL138815.2
ASD	ENSG00000132965	13	31308645	31339556	121	17	46350	1.8063	0.035434	ALOX5AP
ASD	ENSG00000133105	13	32312674	32378009	184	15	46350	1.8324	0.033449	RXFP2
ASD	ENSG00000172915	13	35515424	36248159	1813	72	46350	1.9521	0.025462	NBEA
ASD	ENSG00000120697	13	37522912	37575398	95	12	46350	2.2124	0.013468	ALG5
ASD	ENSG00000151773	13	44397045	44454827	219	21	46350	2.7427	0.003047	CCDC122
ASD	ENSG00000179630	13	44452420	44469068	55	9	46350	2.4956	0.006288	LACC1
ASD	ENSG00000139656	13	44716679	44736393	31	5	46350	2.1993	0.013927	SMIM2
ASD	ENSG00000102804	13	45006655	45152283	287	17	46350	2.0033	0.022573	TSC22D1
ASD	ENSG00000123200	13	46527600	46627894	170	10	46350	3.0871	0.0010104	ZC3H13
ASD	ENSG00000080618	13	46626321	46680211	158	9	46350	1.7536	0.039753	CPB2
ASD	ENSG00000102445	13	46915139	47013325	153	8	46350	1.7032	0.044261	KIAA0226L
ASD	ENSG00000102837	13	53601894	53627192	76	18	46350	1.7751	0.037937	OLFM4
ASD	ENSG00000184226	13	66875967	67805468	2025	125	46350	2.4417	0.0073094	PCDH9
ASD	ENSG00000136158	13	80909111	80916086	8	3	46350	2.1826	0.014534	SPRY2
ASD	ENSG00000183098	13	93878095	95060655	3132	214	46350	2.6551	0.0039637	GPC6
ASD	ENSG00000152767	13	98793816	99103027	1071	122	46350	1.7886	0.036843	FARP1
ASD	ENSG00000125245	13	99905968	99914998	15	6	46350	2.2278	0.012948	GPR18
ASD	ENSG00000125246	13	100257919	100550387	780	79	46350	2.4357	0.0074325	CLYBL
ASD	ENSG00000175198	13	100740269	101183686	835	53	46350	1.8463	0.032424	PCCA
ASD	ENSG00000150401	13	114109134	114146267	75	11	46350	2.8579	0.0021326	DCUN1D2
ASD	ENSG00000150403	13	114144310	114205542	405	16	46350	2.3011	0.010694	TMCO3
ASD	ENSG00000198176	13	114238013	114296785	86	7	46350	1.7494	0.040114	TFDP1
ASD	ENSG00000186009	13	114302119	114313501	17	5	46350	2.9099	0.0018075	ATP4B
ASD	ENSG00000185974	13	114320470	114441708	52	5	46350	1.8566	0.031683	GRK1
ASD	ENSG00000181803	14	21107855	21110850	21	3	46350	2.9623	0.0015268	OR6S1
ASD	ENSG00000092203	14	21943756	21968319	61	6	46350	1.9368	0.026383	TOX4
ASD	ENSG00000155465	14	23241431	23300029	210	24	46350	1.9588	0.02507	SLC7A7
ASD	ENSG00000092054	14	23880947	23905927	64	9	46350	1.7513	0.039949	MYH7
ASD	ENSG00000129460	14	23937897	23980071	99	9	46350	2.1533	0.015648	NGDN
ASD	ENSG00000139910	14	26911299	27067960	219	9	46350	2.3159	0.010282	NOVA1
ASD	ENSG00000100883	14	35450163	35499773	195	16	46350	1.7894	0.036773	SRP54
ASD	ENSG00000183032	14	37146636	37643071	1323	103	46350	2.8637	0.0020937	SLC25A21
ASD	ENSG00000151338	14	37666118	38022566	654	22	46350	2.486	0.0064602	MIPOL1
ASD	ENSG00000100941	14	39643387	39653422	24	7	46350	1.7624	0.038999	PNN
ASD	ENSG00000168229	14	52733431	52744442	46	9	46350	3.3967	0.00034108	PTGDR
ASD	ENSG00000100519	14	53172890	53196305	30	6	46350	2.5516	0.0053609	PSMC6
ASD	ENSG00000198252	14	53195898	53242716	87	10	46350	2.8657	0.0020804	STYX
ASD	ENSG00000100522	14	53240912	53259386	15	3	46350	2.6625	0.0038778	GNPNAT1
ASD	ENSG00000073712	14	53322986	53420153	195	20	46350	2.3733	0.0088141	FERMT2
ASD	ENSG00000100557	14	57935019	57961585	34	7	46350	3.3135	0.00046071	C14orf105
ASD	ENSG00000179008	14	60862187	60983261	251	14	46350	1.8175	0.034574	C14orf39
ASD	ENSG00000140015	14	63172287	63569755	1055	68	46350	2.6819	0.0036603	KCNH5
ASD	ENSG00000140006	14	64062757	64109579	107	8	46350	2.3829	0.0085877	WDR89
ASD	ENSG00000258289	14	65380079	65412309	110	9	46350	1.8134	0.034885	CHURC1
ASD	ENSG00000176153	14	65404870	65410531	17	3	46350	2.0599	0.019703	GPX2
ASD	ENSG00000165861	14	73435159	73494920	247	21	46350	1.9551	0.025284	ZFYVE1
ASD	ENSG00000119707	14	73524144	73589122	125	19	46350	2.1339	0.016424	RBM25
ASD	ENSG00000119636	14	74485056	74550566	216	17	46350	1.9478	0.025719	CCDC176
ASD	ENSG00000119711	14	74522553	74552196	100	9	46350	1.8185	0.034495	ALDH6A1
ASD	ENSG00000205659	14	74550499	74668936	379	20	46350	2.0829	0.018631	LIN52
ASD	ENSG00000183379	14	74871596	74893805	59	8	46350	2.8683	0.0020631	SYNDIG1L
ASD	ENSG00000258740	14	75704319	75736986	62	13	46350	2.4775	0.0066152	RP11-293M10.1
ASD	ENSG00000119715	14	76775957	76969178	717	78	46350	1.7054	0.044061	ESRRB
ASD	ENSG00000071246	14	77227532	77250354	62	15	46350	1.8349	0.033264	VASH1
ASD	ENSG00000013523	14	77252588	77293589	116	19	46350	2.127	0.016712	ANGEL1
ASD	ENSG00000100565	14	77291715	77337645	144	28	46350	1.7547	0.039659	C14orf166B
ASD	ENSG00000009830	14	77740299	77788227	164	27	46350	1.8236	0.034105	POMT2
ASD	ENSG00000100577	14	77786227	77798940	46	11	46350	2.6179	0.004423	GSTZ1
ASD	ENSG00000175785	14	94183644	94255827	179	40	46350	1.8156	0.034716	PRIMA1
ASD	ENSG00000197249	14	94842084	94858030	72	16	46350	2.7763	0.0027491	SERPINA1
ASD	ENSG00000100749	14	97262641	97399059	339	31	46350	2.5586	0.0052551	VRK1
ASD	ENSG00000090061	14	99946506	100002381	79	10	46350	1.9166	0.027642	CCNK
ASD	ENSG00000075413	14	103850729	103971168	281	12	46350	1.9588	0.025066	MARK3
ASD	ENSG00000166165	14	103984996	103990448	7	2	46350	2.6053	0.0045891	CKB
ASD	ENSG00000166166	14	103994521	104004410	26	5	46350	2.4424	0.0072947	TRMT61A
ASD	ENSG00000126214	14	104027233	104168888	350	25	46350	2.4847	0.0064836	KLC1
ASD	ENSG00000256053	14	104028299	104074860	125	13	46350	2.2489	0.012259	APOPT1
ASD	ENSG00000256500	14	104028299	104153261	305	23	46350	2.5189	0.0058867	RP11-73M18.2
ASD	ENSG00000126215	14	104162946	104182841	34	8	46350	2.3137	0.010342	XRCC3
ASD	ENSG00000224997	14	104176607	104180149	5	2	46350	1.771	0.038283	AL049840.1
ASD	ENSG00000174450	15	23683645	23693381	30	2	46350	2.9796	0.0014433	GOLGA6L2
ASD	ENSG00000179455	15	23809454	23874064	116	9	46350	2.2465	0.012335	MKRN3
ASD	ENSG00000021776	15	35146732	35263040	249	17	46350	2.3195	0.010185	AQR
ASD	ENSG00000198146	15	35269542	35281488	22	6	46350	2.0562	0.019883	ZNF770
ASD	ENSG00000212768	15	35269552	35273268	11	3	46350	1.9872	0.023448	AC114546.1
ASD	ENSG00000171262	15	38745328	38780911	114	11	46350	2.5909	0.0047861	FAM98B
ASD	ENSG00000172575	15	38779304	38858776	167	20	46350	2.6137	0.004479	RASGRP1
ASD	ENSG00000188549	15	40622653	40634168	33	10	46350	1.7088	0.043748	C15orf52
ASD	ENSG00000140323	15	40649436	40664257	42	10	46350	2.6786	0.0036965	DISP2
ASD	ENSG00000128944	15	40673922	40687447	36	6	46350	1.8922	0.029233	KNSTRN
ASD	ENSG00000169105	15	40762160	40766353	5	2	46350	2.2528	0.012135	CHST14
ASD	ENSG00000128891	15	40819882	40858256	112	9	46350	1.8656	0.031047	C15orf57
ASD	ENSG00000166133	15	40860499	40867659	20	5	46350	1.6779	0.046687	RPUSD2
ASD	ENSG00000051180	15	40985972	41025354	80	6	46350	2.2024	0.013818	RAD51
ASD	ENSG00000137824	15	41027082	41049049	37	6	46350	1.9591	0.025053	RMDN3
ASD	ENSG00000104142	15	41185628	41197173	25	4	46350	1.7782	0.037686	VPS18
ASD	ENSG00000168907	15	42432332	42449839	49	11	46350	2.5002	0.0062054	PLA2G4F
ASD	ENSG00000166887	15	42449899	42501514	86	9	46350	2.8743	0.0020245	VPS39
ASD	ENSG00000103978	15	42501730	42566861	86	13	46350	2.3213	0.010135	TMEM87A
ASD	ENSG00000214013	15	42564431	42646864	219	10	46350	2.9421	0.00163	GANC
ASD	ENSG00000092529	15	42639301	42705516	160	12	46350	3.0668	0.0010818	CAPN3
ASD	ENSG00000103994	15	42704021	42784321	126	12	46350	1.9912	0.023229	ZNF106
ASD	ENSG00000092531	15	42782431	42838547	79	9	46350	1.6549	0.048968	SNAP23
ASD	ENSG00000180979	15	42833720	42842000	12	5	46350	2.1234	0.016861	LRRC57
ASD	ENSG00000137814	15	42840008	42863192	40	7	46350	2.001	0.022695	HAUS2
ASD	ENSG00000159495	15	43567478	43595453	44	6	46350	1.8582	0.03157	TGM7
ASD	ENSG00000168806	15	43618974	43623803	8	3	46350	1.9852	0.023564	LCMT2
ASD	ENSG00000168803	15	43621872	43647096	58	7	46350	2.4881	0.0064214	ADAL
ASD	ENSG00000140265	15	43649370	43664223	33	5	46350	2.4415	0.0073125	ZSCAN29
ASD	ENSG00000137822	15	43660419	43700293	68	7	46350	2.95	0.0015887	TUBGCP4
ASD	ENSG00000067369	15	43698407	43803926	206	12	46350	2.7024	0.0034416	TP53BP1
ASD	ENSG00000166963	15	43802156	43824818	25	6	46350	2.3936	0.0083424	MAP1A
ASD	ENSG00000168781	15	43824660	43883430	37	6	46350	2.4901	0.0063845	PPIP5K1
ASD	ENSG00000237289	15	43884252	43898099	17	2	46350	2.4449	0.0072449	CKMT1B
ASD	ENSG00000242866	15	43890596	44011458	136	11	46350	2.1993	0.01393	STRC
ASD	ENSG00000166762	15	43919701	43961316	71	7	46350	2.2356	0.012689	CATSPER2
ASD	ENSG00000223572	15	43984084	43992420	6	2	46350	2.2465	0.012336	CKMT1A
ASD	ENSG00000167004	15	44037590	44066477	39	6	46350	2.1264	0.016734	PDIA3
ASD	ENSG00000128886	15	44063798	44070741	10	4	46350	1.9072	0.028248	ELL3
ASD	ENSG00000262560	15	44063815	44092331	43	7	46350	1.9351	0.02649	RP11-296A16.1
ASD	ENSG00000140264	15	44068285	44095787	40	6	46350	1.858	0.031583	SERF2
ASD	ENSG00000268488	15	44074041	44076231	7	2	46350	2.0888	0.018361	AC018512.1
ASD	ENSG00000242028	15	44087340	44096241	10	3	46350	1.7547	0.039657	HYPK
ASD	ENSG00000140259	15	44095690	44118000	29	4	46350	1.8483	0.032282	MFAP1
ASD	ENSG00000167014	15	45247900	45272427	75	5	46350	2.0291	0.021226	C15orf43
ASD	ENSG00000140263	15	45314302	45370383	112	11	46350	1.8432	0.032651	SORD
ASD	ENSG00000104093	15	51738908	51916030	427	17	46350	1.781	0.037458	DMXL2
ASD	ENSG00000104112	15	51972550	52014223	97	14	46350	2.7149	0.0033143	SCG3
ASD	ENSG00000140280	15	52014208	52044782	83	8	46350	1.9787	0.023926	LYSMD2
ASD	ENSG00000128872	15	52042758	52109565	173	10	46350	2.2133	0.013439	TMOD2
ASD	ENSG00000138594	15	52120825	52240492	285	11	46350	2.3722	0.0088416	TMOD3
ASD	ENSG00000166477	15	52229222	52265003	84	6	46350	2.1539	0.015625	LEO1
ASD	ENSG00000069956	15	52243303	52359462	170	25	46350	2.2481	0.012285	MAPK6
ASD	ENSG00000166450	15	55902744	56036288	315	27	46350	2.0891	0.018352	PRTG
ASD	ENSG00000171956	15	60295421	60354929	108	14	46350	2.1045	0.017669	FOXB1
ASD	ENSG00000182718	15	60638333	60696082	116	18	46350	1.964	0.024766	ANXA2
ASD	ENSG00000128915	15	60710808	60772359	107	9	46350	2.0225	0.021561	NARG2
ASD	ENSG00000069667	15	60779483	61522518	1935	238	46350	1.6671	0.047744	RORA
ASD	ENSG00000129003	15	62143588	62353672	569	26	46350	2.6941	0.0035285	VPS13C
ASD	ENSG00000198535	15	62358176	62364116	13	4	46350	3.0694	0.0010725	C2CD4A
ASD	ENSG00000259458	15	62928371	62938490	17	5	46350	2.2595	0.011926	RP11-625H11.1
ASD	ENSG00000140416	15	63333831	63365114	103	13	46350	1.7763	0.037839	TPM1
ASD	ENSG00000103642	15	63412999	63435260	65	7	46350	2.0517	0.020097	LACTB
ASD	ENSG00000185088	15	63417071	63451220	120	15	46350	2.2333	0.012765	RPS27L
ASD	ENSG00000234438	15	65368154	65373276	14	4	46350	1.7347	0.0414	KBTBD13
ASD	ENSG00000166949	15	67355101	67488533	371	62	46350	2.0341	0.020969	SMAD3
ASD	ENSG00000103591	15	67492371	67548533	107	9	46350	2.8399	0.0022563	AAGAB
ASD	ENSG00000103599	15	67546138	67795598	427	29	46350	2.8669	0.0020726	IQCH
ASD	ENSG00000189227	15	67812406	67820628	14	3	46350	2.8953	0.0018941	C15orf61
ASD	ENSG00000137764	15	67834047	68100461	608	30	46350	2.3922	0.0083748	MAP2K5
ASD	ENSG00000167139	15	74164949	74182555	33	7	46350	2.3844	0.0085543	TBC1D21
ASD	ENSG00000067221	15	74274547	74287963	30	6	46350	2.4947	0.0063033	STOML1
ASD	ENSG00000140464	15	74286014	74341153	139	14	46350	2.0619	0.019608	PML
ASD	ENSG00000129009	15	74465012	74470213	11	2	46350	3.2695	0.00053878	ISLR
ASD	ENSG00000137868	15	74470807	74505608	86	10	46350	2.633	0.004232	STRA6
ASD	ENSG00000103653	15	75073398	75096539	41	7	46350	2.8574	0.0021354	CSK
ASD	ENSG00000140506	15	75104057	75119099	34	7	46350	2.195	0.014082	LMAN1L
ASD	ENSG00000140474	15	75127457	75136687	21	4	46350	1.9571	0.025169	ULK3
ASD	ENSG00000140497	15	75135071	75166706	43	8	46350	2.3657	0.0089984	SCAMP2
ASD	ENSG00000178802	15	75181346	75192798	16	4	46350	2.4403	0.007338	MPI
ASD	ENSG00000178761	15	75191328	75200462	11	3	46350	2.5494	0.0053958	FAM219B
ASD	ENSG00000178741	15	75211132	75231509	43	6	46350	2.7459	0.0030177	COX5A
ASD	ENSG00000183476	15	78369150	78398251	80	19	46350	1.7776	0.037732	SH2D7
ASD	ENSG00000117971	15	78915461	79021096	255	25	46350	1.7863	0.037027	CHRNB4
ASD	ENSG00000169330	15	79723858	79765632	128	18	46350	2.8839	0.0019637	KIAA1024
ASD	ENSG00000140598	15	82421571	82556104	394	39	46350	1.951	0.025531	EFTUD1
ASD	ENSG00000186628	15	83423114	83475822	122	19	46350	1.7653	0.038754	FSD2
ASD	ENSG00000103942	15	83508838	83655661	332	34	46350	2.4237	0.0076807	HOMER2
ASD	ENSG00000169612	15	83653959	83660809	10	4	46350	2.9148	0.0017794	FAM103A1
ASD	ENSG00000169609	15	83656193	83681393	52	10	46350	2.8991	0.0018712	C15orf40
ASD	ENSG00000259511	15	84840242	84851986	1	1	46350	2.0895	0.01833	UBE2Q2L
ASD	ENSG00000176371	15	85143217	85172027	55	10	46350	2.6134	0.0044818	ZSCAN2
ASD	ENSG00000177082	15	85184999	85198574	33	7	46350	3.1043	0.0009536	WDR73
ASD	ENSG00000197696	15	85197360	85202794	13	5	46350	2.9843	0.0014212	NMB
ASD	ENSG00000140612	15	85211775	85260947	99	17	46350	2.4769	0.0066265	SEC11A
ASD	ENSG00000166716	15	85290866	85350659	126	17	46350	2.9171	0.0017666	ZNF592
ASD	ENSG00000136383	15	85358911	85417713	154	26	46350	2.2483	0.012277	ALPK3
ASD	ENSG00000166821	15	90219995	90235014	36	7	46350	1.7907	0.036674	PEX11A
ASD	ENSG00000176463	15	92395925	92716665	1010	84	46350	1.9431	0.026001	SLCO3A1
ASD	ENSG00000131873	15	101714928	101793137	213	17	46350	2.0914	0.018247	CHSY1
ASD	ENSG00000259658	15	102276302	102286913	16	4	46350	2.6517	0.0040046	RP11-89K11.1
ASD	ENSG00000184140	15	102344902	102347876	5	2	46350	1.9971	0.022909	OR4F6
ASD	ENSG00000182854	15	102357366	102360350	8	3	46350	2.5639	0.0051754	OR4F15
ASD	ENSG00000185615	16	332152	338215	23	6	46350	3.0178	0.001273	PDIA2
ASD	ENSG00000103126	16	336440	403673	221	18	46350	2.4149	0.0078688	AXIN1
ASD	ENSG00000129925	16	419773	438113	75	7	46350	1.9154	0.027719	TMEM8A
ASD	ENSG00000180185	16	1875968	1891208	137	3	46350	1.9512	0.025514	FAHD1
ASD	ENSG00000162039	16	1882984	1935295	382	6	46350	1.7871	0.036963	MEIOB
ASD	ENSG00000006194	16	3312743	3352401	29	3	46350	1.8465	0.032412	ZNF263
ASD	ENSG00000140993	16	3347832	3356729	8	2	46350	1.6512	0.049353	TIGD7
ASD	ENSG00000162086	16	3354406	3369852	21	3	46350	1.8662	0.031004	ZNF75A
ASD	ENSG00000187555	16	8984951	9059371	176	15	46350	2.8159	0.002432	USP7
ASD	ENSG00000048471	16	12069594	12669146	2549	137	46350	1.6813	0.046354	SNX29
ASD	ENSG00000066813	16	20546548	20588749	133	12	46350	1.8636	0.031192	ACSM2B
ASD	ENSG00000122254	16	22824498	22928659	268	42	46350	2.2827	0.011224	HS3ST2
ASD	ENSG00000103404	16	23071727	23161591	209	13	46350	1.9843	0.023614	USP31
ASD	ENSG00000090905	16	24740016	24839953	156	15	46350	2.8991	0.0018713	TNRC6A
ASD	ENSG00000185905	16	29752784	29758327	7	2	46350	2.3662	0.0089865	C16orf54
ASD	ENSG00000167371	16	29822177	29828201	6	3	46350	2.743	0.0030443	PRRT2
ASD	ENSG00000185928	16	29826285	29842948	25	2	46350	2.5157	0.0059393	PAGR1
ASD	ENSG00000263136	16	29826832	29832438	6	2	46350	2.6169	0.0044364	PAGR1
ASD	ENSG00000013364	16	29830715	29860355	35	2	46350	2.4777	0.0066118	MVP
ASD	ENSG00000149932	16	29951206	29985373	48	6	46350	2.1882	0.014327	TMEM219
ASD	ENSG00000149930	16	29983962	30004582	30	5	46350	2.4369	0.0074068	TAOK2
ASD	ENSG00000149929	16	30002645	30008757	5	3	46350	2.2016	0.013846	HIRIP3
ASD	ENSG00000169592	16	30005615	30018114	32	6	46350	2.4424	0.0072949	INO80E
ASD	ENSG00000102886	16	30115131	30126177	12	4	46350	1.949	0.02565	GDPD3
ASD	ENSG00000259517	16	54278456	54305658	90	8	46350	1.7705	0.038321	RP11-324D17.1
ASD	ENSG00000167005	16	56462045	56487111	46	10	46350	1.9915	0.023211	NUDT21
ASD	ENSG00000102900	16	56763017	56879797	257	32	46350	2.0062	0.022417	NUP93
ASD	ENSG00000102996	16	58058470	58081805	35	8	46350	1.796	0.036247	MMP15
ASD	ENSG00000217555	16	66585466	66601154	27	4	46350	2.0958	0.018051	CKLF
ASD	ENSG00000254788	16	66585490	66614038	55	5	46350	2.0423	0.020562	CKLF-CMTM1
ASD	ENSG00000089505	16	66599294	66614040	31	4	46350	1.9575	0.025147	CMTM1
ASD	ENSG00000140932	16	66612351	66623178	30	5	46350	1.9101	0.028062	CMTM2
ASD	ENSG00000140931	16	66636777	66648795	29	8	46350	2.2308	0.012847	CMTM3
ASD	ENSG00000132600	16	68343877	68393466	137	12	46350	1.8478	0.032313	PRMT7
ASD	ENSG00000224470	16	71878894	71920171	78	11	46350	1.8708	0.030683	ATXN1L
ASD	ENSG00000182149	16	71878899	71963913	178	17	46350	1.8455	0.032483	IST1
ASD	ENSG00000102984	16	71892583	71930239	76	11	46350	1.7241	0.042342	ZNF821
ASD	ENSG00000102967	16	72041487	72059954	56	10	46350	2.9436	0.0016221	DHODH
ASD	ENSG00000140830	16	72077188	72129330	137	16	46350	3.3306	0.00043322	TXNL4B
ASD	ENSG00000257017	16	72087491	72095954	15	5	46350	2.8314	0.0023172	HP
ASD	ENSG00000261701	16	72087522	72112145	58	11	46350	2.9681	0.0014983	HPR
ASD	ENSG00000140829	16	72126461	72147811	61	8	46350	2.9119	0.0017962	DHX38
ASD	ENSG00000118557	16	72145056	72211777	172	20	46350	3.0732	0.0010587	PMFBP1
ASD	ENSG00000140836	16	72815784	73094597	648	91	46350	2.7853	0.0026737	ZFHX3
ASD	ENSG00000260092	16	75561430	75580326	68	7	46350	1.7486	0.040177	RP11-77K12.7
ASD	ENSG00000135702	16	75561433	75570145	34	7	46350	1.8669	0.030955	CHST5
ASD	ENSG00000205084	16	75571015	75591184	68	7	46350	1.6552	0.048941	TMEM231
ASD	ENSG00000086696	16	82067609	82133139	94	11	46350	1.6535	0.049118	HSD17B2
ASD	ENSG00000103154	16	84001237	84037381	267	24	46350	1.6882	0.045684	NECAB2
ASD	ENSG00000103168	16	84210458	84221669	66	12	46350	1.8117	0.035018	TAF1C
ASD	ENSG00000140955	16	84223744	84231774	56	10	46350	2.0745	0.019016	ADAD2
ASD	ENSG00000064270	16	84401133	84498793	672	72	46350	1.9878	0.023419	ATP2C2
ASD	ENSG00000153786	16	85006787	85046141	195	18	46350	1.6946	0.045079	ZDHHC7
ASD	ENSG00000103257	16	87862629	87904094	207	27	46350	2.0868	0.018454	SLC7A5
ASD	ENSG00000051523	16	88708691	88718560	31	7	46350	1.6924	0.045285	CYBA
ASD	ENSG00000167703	17	1471561	1533180	117	22	46350	2.1353	0.016367	SLC43A2
ASD	ENSG00000141258	17	2239792	2285352	165	22	46350	2.4625	0.0068979	SGSM2
ASD	ENSG00000127804	17	2307856	2416185	206	33	46350	3.1753	0.00074844	METTL16
ASD	ENSG00000205821	17	2309279	2319731	38	7	46350	3.1102	0.00093476	AC006435.1
ASD	ENSG00000007168	17	2495504	2589909	183	12	46350	1.6531	0.049152	PAFAH1B1
ASD	ENSG00000184166	17	2994352	2997290	7	3	46350	1.6803	0.046447	OR1D2
ASD	ENSG00000180787	17	4980543	5000669	51	10	46350	2.7181	0.0032833	ZFP3
ASD	ENSG00000167840	17	5007836	5027411	53	14	46350	2.2684	0.011651	ZNF232
ASD	ENSG00000129204	17	5018733	5079329	127	14	46350	2.3961	0.0082859	USP6
ASD	ENSG00000180626	17	5081831	5096178	21	7	46350	2.221	0.013176	ZNF594
ASD	ENSG00000161929	17	5111256	5139155	94	13	46350	2.3297	0.0099103	SCIMP
ASD	ENSG00000108590	17	6545635	6555954	41	6	46350	1.6732	0.047142	MED31
ASD	ENSG00000212734	17	6553971	6557791	12	2	46350	1.6595	0.048503	C17orf100
ASD	ENSG00000174282	17	7361685	7388582	67	8	46350	1.9637	0.024782	ZBTB4
ASD	ENSG00000259224	17	7383721	7387383	13	2	46350	2.3388	0.0096728	SLC35G6
ASD	ENSG00000181222	17	7386685	7418933	124	8	46350	2.2265	0.012989	POLR2A
ASD	ENSG00000161956	17	7464192	7476287	21	6	46350	1.8018	0.035787	SENP3
ASD	ENSG00000161960	17	7475024	7483323	18	6	46350	2.326	0.01001	EIF4A1
ASD	ENSG00000129226	17	7481785	7486429	11	5	46350	2.0721	0.019128	CD68
ASD	ENSG00000129255	17	7485847	7497107	13	5	46350	2.4409	0.0073248	MPDU1
ASD	ENSG00000129194	17	7490496	7494488	7	3	46350	2.2329	0.012776	SOX15
ASD	ENSG00000129245	17	7493548	7519189	35	8	46350	2.0686	0.01929	FXR2
ASD	ENSG00000006788	17	10200401	10277447	255	29	46350	1.7	0.04457	MYH13
ASD	ENSG00000223510	17	14137990	14141179	1	1	46350	1.9164	0.02766	CDRT15
ASD	ENSG00000141040	17	16453701	16473520	18	2	46350	1.7235	0.042398	ZNF287
ASD	ENSG00000072310	17	17712713	17741325	40	5	46350	1.8034	0.035664	SREBF1
ASD	ENSG00000175662	17	17745828	17876736	192	7	46350	2.6063	0.0045762	TOM1L2
ASD	ENSG00000171962	17	17875127	17921203	69	6	46350	2.2896	0.011023	LRRC48
ASD	ENSG00000171953	17	17879723	17943523	80	7	46350	2.1862	0.014402	ATPAF2
ASD	ENSG00000141034	17	17941606	17972718	53	5	46350	2.2638	0.011794	GID4
ASD	ENSG00000108591	17	17990200	18012285	42	6	46350	2.5931	0.0047563	DRG2
ASD	ENSG00000091536	17	18011020	18084116	132	16	46350	1.7067	0.04394	MYO15A
ASD	ENSG00000212719	17	21427051	21478722	17	2	46350	1.7444	0.040543	C17orf51
ASD	ENSG00000109046	17	25620102	25641657	41	7	46350	2.1926	0.014168	WSB1
ASD	ENSG00000221995	17	27399537	27419537	41	5	46350	2.1836	0.014497	TIAF1
ASD	ENSG00000126861	17	29598031	29625557	31	3	46350	1.6565	0.048814	OMG
ASD	ENSG00000228768	17	29897161	29903678	10	1	46350	1.8863	0.029628	AC003101.1
ASD	ENSG00000006042	17	31253928	31273124	52	8	46350	2.6801	0.0036802	TMEM98
ASD	ENSG00000141161	17	33473836	33517364	109	15	46350	2.1633	0.015258	UNC45B
ASD	ENSG00000164729	17	33518539	33522412	7	3	46350	1.746	0.040407	SLC35G3
ASD	ENSG00000108278	17	34841473	34856154	25	5	46350	1.9223	0.027286	ZNHIT3
ASD	ENSG00000141140	17	34850477	34900284	83	9	46350	1.8797	0.030075	MYO19
ASD	ENSG00000184886	17	34889847	34896159	9	3	46350	1.7158	0.043096	PIGW
ASD	ENSG00000132130	17	35293084	35302917	20	5	46350	1.8606	0.031404	LHX1
ASD	ENSG00000161381	17	37218556	37311647	344	37	46350	2.033	0.021028	PLXDC1
ASD	ENSG00000188895	17	38277551	38294042	29	4	46350	1.8481	0.032294	MSL1
ASD	ENSG00000108349	17	38295571	38329436	46	5	46350	1.8345	0.033293	CASC3
ASD	ENSG00000204897	17	38903273	38912584	23	5	46350	2.0026	0.022611	KRT25
ASD	ENSG00000186393	17	38921490	38929414	19	5	46350	2.4041	0.0081062	KRT26
ASD	ENSG00000171446	17	38932060	38939786	23	7	46350	2.2676	0.011678	KRT27
ASD	ENSG00000212722	17	39260584	39263740	23	4	46350	1.8032	0.035675	KRTAP4-9
ASD	ENSG00000173801	17	39774692	39944183	395	32	46350	1.8512	0.032069	JUP
ASD	ENSG00000184502	17	39867578	39873221	14	2	46350	2.0445	0.020451	GAST
ASD	ENSG00000173805	17	39872994	39891896	68	5	46350	2.6136	0.0044798	HAP1
ASD	ENSG00000108861	17	41842489	41857356	37	4	46350	2.3199	0.010174	DUSP3
ASD	ENSG00000161647	17	41877167	41911538	46	4	46350	2.1956	0.01406	MPP3
ASD	ENSG00000161649	17	41923516	41941997	28	4	46350	2.2734	0.0115	CD300LG
ASD	ENSG00000181513	17	43208967	43222548	22	7	46350	1.8136	0.034869	ACBD4
ASD	ENSG00000186834	17	43223684	43230468	8	3	46350	1.6933	0.045196	HEXIM1
ASD	ENSG00000159314	17	43470275	43512787	107	7	46350	3.2838	0.00051208	ARHGAP27
ASD	ENSG00000225190	17	43512266	43569115	117	6	46350	3.5619	0.00018406	PLEKHM1
ASD	ENSG00000120088	17	43698267	43914194	1010	10	46350	4.3238	7.6692e-06	CRHR1
ASD	ENSG00000185294	17	43921256	43925438	23	2	46350	4.2932	8.8077e-06	SPPL2C
ASD	ENSG00000186868	17	43970748	44106700	730	6	46350	4.3994	5.4284e-06	MAPT
ASD	ENSG00000256762	17	44075616	44078060	9	2	46350	4.3837	5.8329e-06	STH
ASD	ENSG00000120071	17	44106282	44303733	855	6	46350	4.4257	4.8061e-06	KANSL1
ASD	ENSG00000228696	17	44351150	44440130	48	3	46350	4.3377	7.1995e-06	ARL17B
ASD	ENSG00000073969	17	44667035	44835830	71	7	46350	3.7693	8.1847e-05	NSF
ASD	ENSG00000108379	17	44838872	44911520	111	19	46350	4.0308	2.7791e-05	WNT3
ASD	ENSG00000073861	17	45809610	45824485	41	7	46350	1.9553	0.025271	TBX21
ASD	ENSG00000167083	17	47279153	47288936	26	7	46350	1.6625	0.048206	GNGT2
ASD	ENSG00000198740	17	47365568	47440835	170	14	46350	2.3507	0.0093696	ZNF652
ASD	ENSG00000015532	17	48422453	48441499	68	9	46350	3.3447	0.00041192	XYLT2
ASD	ENSG00000108826	17	48444218	48451575	25	4	46350	3.1505	0.00081491	MRPL27
ASD	ENSG00000154920	17	48449581	48459844	36	6	46350	3.192	0.00070635	EME1
ASD	ENSG00000108829	17	48451420	48475914	78	9	46350	3.1126	0.00092726	LRRC59
ASD	ENSG00000006283	17	48637429	48705835	151	21	46350	2.0184	0.021775	CACNA1G
ASD	ENSG00000172421	17	60446579	60494837	61	9	46350	1.7071	0.043901	EFCAB3
ASD	ENSG00000087995	17	60500228	60528454	27	6	46350	1.9609	0.024943	METTL2A
ASD	ENSG00000136478	17	62223587	62341661	279	18	46350	1.9231	0.027236	TEX2
ASD	ENSG00000271605	17	62460569	62465760	4	1	46350	2.0145	0.021978	MILR1
ASD	ENSG00000256525	17	62472902	62494154	45	3	46350	2.0831	0.018622	POLG2
ASD	ENSG00000266076	17	63533220	63638151	198	24	46350	2.0922	0.01821	CTD-2535L24.2
ASD	ENSG00000214167	17	65026509	65029198	5	3	46350	1.9055	0.028358	AC005544.1
ASD	ENSG00000198265	17	65065554	65243105	307	21	46350	2.2337	0.012752	HELZ
ASD	ENSG00000171634	17	65820640	65981494	247	8	46350	3.4463	0.0002842	BPTF
ASD	ENSG00000186665	17	65986217	65990765	7	2	46350	3.9192	4.4421e-05	C17orf58
ASD	ENSG00000182481	17	66030635	66043958	43	4	46350	3.4353	0.00029594	KPNA2
ASD	ENSG00000108946	17	66506921	66548460	101	14	46350	2.0311	0.021124	PRKAR1A
ASD	ENSG00000269657	17	66538369	66543970	12	4	46350	1.8173	0.034586	AC079210.1
ASD	ENSG00000166685	17	71188129	71205646	46	6	46350	1.9191	0.027487	COG1
ASD	ENSG00000133193	17	71202492	71233892	110	6	46350	2.1806	0.014608	FAM104A
ASD	ENSG00000141219	17	71227372	71246091	87	3	46350	2.1696	0.015019	C17orf80
ASD	ENSG00000172809	17	72198721	72207794	21	5	46350	2.1369	0.016302	RPL38
ASD	ENSG00000178789	17	72516313	72528613	35	6	46350	2.2321	0.012803	CD300LB
ASD	ENSG00000167850	17	72536247	72543282	21	4	46350	2.0881	0.018392	CD300C
ASD	ENSG00000125449	17	73105047	73127360	45	8	46350	1.7697	0.03839	ARMC7
ASD	ENSG00000125458	17	73125320	73128890	14	5	46350	2.141	0.016139	NT5C
ASD	ENSG00000189159	17	73130343	73165376	52	9	46350	1.7687	0.038469	HN1
ASD	ENSG00000188612	17	73162408	73180078	23	6	46350	1.9723	0.024285	SUMO2
ASD	ENSG00000177728	17	73436240	73497171	160	13	46350	2.399	0.0082189	KIAA0195
ASD	ENSG00000073350	17	73520161	73572289	249	26	46350	1.6607	0.048384	LLGL2
ASD	ENSG00000175931	17	74384532	74450288	167	19	46350	1.934	0.026556	UBE2O
ASD	ENSG00000129673	17	74448433	74467199	51	12	46350	2.2796	0.011316	AANAT
ASD	ENSG00000129667	17	74465973	74498872	102	16	46350	1.6862	0.04588	RHBDF2
ASD	ENSG00000161544	17	74522438	74548257	56	7	46350	2.0165	0.021872	CYGB
ASD	ENSG00000214140	17	74522668	74550660	60	8	46350	1.945	0.025887	PRCD
ASD	ENSG00000182534	17	74667633	74708098	131	11	46350	2.7649	0.0028474	MXRA7
ASD	ENSG00000070495	17	74707919	74723866	18	4	46350	2.9553	0.0015617	JMJD6
ASD	ENSG00000167280	17	77070021	77085681	69	11	46350	1.9311	0.026735	ENGASE
ASD	ENSG00000141582	17	77805955	77814228	11	4	46350	1.9651	0.0247	CBX4
ASD	ENSG00000141577	17	79162393	79197799	128	18	46350	2.2999	0.010726	AZI1
ASD	ENSG00000224877	17	79212039	79216081	10	4	46350	2.2325	0.01279	C17orf89
ASD	ENSG00000157637	17	79217800	79270347	178	24	46350	2.7828	0.002695	SLC38A10
ASD	ENSG00000184009	17	79475997	79491873	52	8	46350	1.872	0.030606	ACTG1
ASD	ENSG00000182446	17	79522913	79616495	449	24	46350	1.732	0.041637	NPLOC4
ASD	ENSG00000181396	17	80346099	80377513	85	13	46350	1.6796	0.046521	OGFOD3
ASD	ENSG00000206432	18	5881071	5896954	33	8	46350	2.263	0.011818	TMEM200C
ASD	ENSG00000141401	18	11980024	12031876	237	26	46350	1.8481	0.032296	IMPA2
ASD	ENSG00000176014	18	12306668	12345319	112	7	46350	1.9122	0.027924	TUBB6
ASD	ENSG00000141385	18	12327943	12378313	112	10	46350	1.7642	0.038846	AFG3L2
ASD	ENSG00000141446	18	19108242	19181845	67	6	46350	2.2624	0.011835	ESCO1
ASD	ENSG00000167088	18	19191228	19211417	26	4	46350	2.4278	0.0075953	SNRPD1
ASD	ENSG00000158201	18	19229858	19285766	72	7	46350	2.2793	0.011326	ABHD3
ASD	ENSG00000101752	18	19283918	19451918	204	14	46350	2.8147	0.0024413	MIB1
ASD	ENSG00000134490	18	20776108	21018925	353	44	46350	1.6885	0.045656	TMEM241
ASD	ENSG00000141452	18	21082473	21112746	40	5	46350	1.8959	0.028986	C18orf8
ASD	ENSG00000141458	18	21085148	21167862	124	9	46350	2.0531	0.020029	NPC1
ASD	ENSG00000198795	18	22640890	22933154	680	75	46350	2.2731	0.011511	ZNF521
ASD	ENSG00000154080	18	24494595	24766281	779	51	46350	3.242	0.00059343	CHST9
ASD	ENSG00000170558	18	25529930	25758410	464	46	46350	1.9933	0.023113	CDH2
ASD	ENSG00000166960	18	30516366	31022065	948	27	46350	1.7823	0.037347	CCDC178
ASD	ENSG00000267140	18	33022835	33078904	87	13	46350	1.6549	0.048969	RP11-322E11.6
ASD	ENSG00000153391	18	33031194	33078955	74	12	46350	1.8159	0.034692	INO80C
ASD	ENSG00000141424	18	33687495	33710348	51	5	46350	2.7596	0.002894	SLC39A6
ASD	ENSG00000134759	18	33708407	33758909	142	14	46350	2.1048	0.017655	ELP2
ASD	ENSG00000134775	18	33876677	34361018	1118	96	46350	1.9994	0.022782	FHOD3
ASD	ENSG00000134779	18	34358987	34410158	93	5	46350	2.3373	0.0097112	TPGS2
ASD	ENSG00000150477	18	34408069	34813135	737	21	46350	1.7654	0.038744	KIAA1328
ASD	ENSG00000078043	18	44387353	44501123	271	18	46350	1.9704	0.024395	PIAS2
ASD	ENSG00000206181	18	44557943	44562988	24	5	46350	1.6682	0.047637	TCEB3B
ASD	ENSG00000049759	18	55710599	56069772	1017	90	46350	3.4757	0.00025477	NEDD4L
ASD	ENSG00000172175	18	56337618	56418371	210	20	46350	2.2164	0.013333	MALT1
ASD	ENSG00000221887	18	61615535	61650008	98	11	46350	1.877	0.030257	HMSD
ASD	ENSG00000206052	18	67067291	67517323	1553	135	46350	1.7234	0.042409	DOK6
ASD	ENSG00000265352	18	69398851	69456364	284	19	46350	2.6181	0.0044217	RP11-723G8.2
ASD	ENSG00000215421	18	72264106	72778627	834	42	46350	1.6875	0.045751	ZNF407
ASD	ENSG00000101546	18	77793358	77807397	56	7	46350	1.9172	0.027608	RBFA
ASD	ENSG00000101544	18	77865915	77906406	126	10	46350	1.9917	0.023204	ADNP2
ASD	ENSG00000267270	18	77904807	77937315	105	11	46350	1.7038	0.044209	AC139100.2
ASD	ENSG00000116014	19	916287	922015	7	2	46350	1.722	0.042532	KISS1R
ASD	ENSG00000116032	19	999418	1010731	82	14	46350	1.7197	0.042746	GRIN3B
ASD	ENSG00000182087	19	1008647	1022117	111	18	46350	1.6584	0.048622	TMEM259
ASD	ENSG00000172081	19	2070037	2097672	41	7	46350	2.2929	0.010928	MOB3A
ASD	ENSG00000130332	19	2320516	2329619	39	7	46350	1.649	0.049573	LSM7
ASD	ENSG00000104969	19	2753712	2784369	60	3	46350	2.1088	0.01748	SGTA
ASD	ENSG00000172009	19	2784458	2814599	56	5	46350	2.252	0.012163	THOP1
ASD	ENSG00000179855	19	3584551	3594539	21	4	46350	2.1615	0.015328	GIPC3
ASD	ENSG00000171105	19	7111266	7295045	587	55	46350	1.9699	0.024422	INSR
ASD	ENSG00000032444	19	7597890	7627650	137	15	46350	1.8614	0.031346	PNPLA6
ASD	ENSG00000076924	19	7683411	7695451	28	4	46350	1.6779	0.046687	XAB2
ASD	ENSG00000229833	19	7693623	7697842	14	2	46350	2.1311	0.01654	PET100
ASD	ENSG00000268400	19	7693682	7708934	39	2	46350	2.1079	0.017519	CTD-3214H19.4
ASD	ENSG00000174788	19	7695497	7699634	25	1	46350	2.1061	0.0176	PCP2
ASD	ENSG00000104980	19	7990603	8009805	69	7	46350	1.7449	0.040497	TIMM44
ASD	ENSG00000167785	19	8919380	8944004	73	9	46350	2.0163	0.021883	ZNF558
ASD	ENSG00000127452	19	9919943	9939492	25	4	46350	1.6824	0.046246	FBXL12
ASD	ENSG00000127445	19	9944933	9961358	28	6	46350	2.3352	0.0097662	PIN1
ASD	ENSG00000105088	19	9963394	10048228	184	17	46350	1.76	0.039201	OLFM2
ASD	ENSG00000130816	19	10243021	10342962	204	23	46350	1.7833	0.037268	DNMT1
ASD	ENSG00000079805	19	10827755	10945164	300	29	46350	2.0246	0.021456	DNM2
ASD	ENSG00000196757	19	12034883	12062588	82	8	46350	2.2762	0.011418	ZNF700
ASD	ENSG00000267179	19	12034890	12091105	199	9	46350	1.8496	0.032184	ZNF763
ASD	ENSG00000197054	19	12034890	12092196	207	10	46350	1.8736	0.03049	ZNF763
ASD	ENSG00000197647	19	12124547	12147556	36	4	46350	2.504	0.00614	ZNF433
ASD	ENSG00000257355	19	12127703	12164782	63	5	46350	2.6131	0.0044868	CTD-2006C1.10
ASD	ENSG00000257446	19	12153620	12168127	25	3	46350	2.8124	0.002459	ZNF878
ASD	ENSG00000123154	19	12776614	12787646	11	6	46350	1.6908	0.045436	WDR83
ASD	ENSG00000171223	19	12901310	12905124	4	2	46350	1.6791	0.04657	JUNB
ASD	ENSG00000141837	19	13316256	13735804	1304	154	46350	1.7837	0.037236	CACNA1A
ASD	ENSG00000160117	19	17391454	17399455	42	4	46350	2.104	0.01769	ANKLE1
ASD	ENSG00000127220	19	17401940	17422045	62	9	46350	2.0274	0.02131	ABHD8
ASD	ENSG00000130312	19	17402418	17418652	52	8	46350	1.9713	0.024344	MRPL34
ASD	ENSG00000130477	19	17711137	17800401	256	49	46350	2.0883	0.018384	UNC13A
ASD	ENSG00000105700	19	18667572	18681197	36	4	46350	1.7561	0.039539	KXD1
ASD	ENSG00000221983	19	18681540	18689360	20	4	46350	1.9761	0.02407	UBA52
ASD	ENSG00000006016	19	18682030	18719551	118	16	46350	2.1251	0.016791	CRLF1
ASD	ENSG00000006015	19	18698495	18704146	22	5	46350	2.0303	0.021164	C19orf60
ASD	ENSG00000064607	19	19100697	19145832	88	9	46350	1.8806	0.03001	SUGP2
ASD	ENSG00000105676	19	19143384	19171563	55	8	46350	1.8387	0.032982	ARMC6
ASD	ENSG00000105705	19	19385827	19432653	102	13	46350	1.8336	0.033356	SUGP1
ASD	ENSG00000129933	19	19430490	19470563	86	10	46350	1.7163	0.043053	MAU2
ASD	ENSG00000064547	19	19733477	19740739	9	3	46350	1.8771	0.030254	LPAR2
ASD	ENSG00000089639	19	19739285	19755476	23	8	46350	2.083	0.018624	GMIP
ASD	ENSG00000197360	19	22572821	22716287	451	40	46350	1.9207	0.027382	ZNF98
ASD	ENSG00000169021	19	29697173	29705448	19	3	46350	1.7774	0.037751	UQCRFS1
ASD	ENSG00000105173	19	30301805	30316215	29	7	46350	2.4062	0.0080589	CCNE1
ASD	ENSG00000121297	19	31764851	31841453	176	31	46350	1.712	0.043444	TSHZ3
ASD	ENSG00000213965	19	33181867	33205702	70	10	46350	1.8927	0.029202	NUDT19
ASD	ENSG00000124299	19	33876856	34013700	608	38	46350	1.7532	0.039787	PEPD
ASD	ENSG00000168661	19	35416807	35437074	75	5	46350	1.8435	0.032628	ZNF30
ASD	ENSG00000198453	19	37406231	37490602	394	15	46350	1.7803	0.03751	ZNF568
ASD	ENSG00000197050	19	37497759	37622216	309	16	46350	2.1612	0.015339	ZNF420
ASD	ENSG00000267360	19	37582921	37702414	255	20	46350	2.0867	0.01846	CTC-454I21.3
ASD	ENSG00000196967	19	37596636	37664643	166	14	46350	2.131	0.016544	ZNF585A
ASD	ENSG00000011332	19	38700646	38721354	57	11	46350	1.8726	0.03056	DPF1
ASD	ENSG00000268975	19	41276553	41293590	50	9	46350	2.0099	0.022218	MIA-RAB4B
ASD	ENSG00000167578	19	41283121	41303847	68	12	46350	2.0661	0.019411	RAB4B
ASD	ENSG00000171570	19	41283147	41315103	94	15	46350	1.942	0.026067	RAB4B-EGLN2
ASD	ENSG00000183103	19	42340148	42349760	13	2	46350	1.6901	0.045504	LYPD4
ASD	ENSG00000170604	19	46385866	46390376	20	4	46350	2.1635	0.015251	IRF2BP1
ASD	ENSG00000087088	19	49457072	49466055	22	3	46350	1.6587	0.04859	BAX
ASD	ENSG00000087086	19	49467558	49471135	2	1	46350	2.0918	0.018229	FTL
ASD	ENSG00000183207	19	49495705	49520252	72	6	46350	2.0627	0.019572	RUVBL2
ASD	ENSG00000104826	19	49518237	49521338	22	3	46350	1.6631	0.048148	LHB
ASD	ENSG00000267335	19	49525210	49541152	33	6	46350	2.5416	0.005517	CTB-60B18.6
ASD	ENSG00000104818	19	49534169	49537495	4	1	46350	2.1466	0.015911	CGB2
ASD	ENSG00000267631	19	49537831	49553006	32	4	46350	3.0584	0.0011125	CGB1
ASD	ENSG00000189052	19	49546141	49549568	5	2	46350	2.0111	0.022157	CGB5
ASD	ENSG00000213030	19	49549895	49553400	4	2	46350	3.0487	0.0011491	CGB8
ASD	ENSG00000104848	19	49569675	49577198	32	6	46350	2.0496	0.0202	KCNA7
ASD	ENSG00000221916	19	49620655	49623397	8	3	46350	1.8001	0.035925	C19orf73
ASD	ENSG00000177380	19	49621646	49655283	90	13	46350	1.9913	0.023222	PPFIA3
ASD	ENSG00000130528	19	49653455	49659681	10	2	46350	1.7774	0.037749	HRC
ASD	ENSG00000104951	19	50391911	50433796	115	21	46350	2.1436	0.016031	IL4I1
ASD	ENSG00000213024	19	50409082	50434020	79	14	46350	2.2564	0.012023	NUP62
ASD	ENSG00000269179	19	50411758	50462648	126	23	46350	2.1557	0.015554	CTC-326K19.6
ASD	ENSG00000169136	19	50430959	50438192	32	9	46350	2.429	0.0075706	ATF5
ASD	ENSG00000213023	19	51123564	51172651	107	17	46350	1.7016	0.04442	SYT3
ASD	ENSG00000160318	19	51869352	51873257	4	1	46350	2.4093	0.0079923	CLDND2
ASD	ENSG00000204595	19	54134310	54141263	3	1	46350	2.0256	0.021403	DPRX
ASD	ENSG00000248385	19	54572149	54585634	62	8	46350	2.1501	0.015773	TARM1
ASD	ENSG00000170906	19	54605036	54613564	36	6	46350	1.7252	0.042247	NDUFA3
ASD	ENSG00000167633	19	55234969	55379448	99	8	46350	2.5053	0.006117	KIR3DL1
ASD	ENSG00000240403	19	55360898	55379662	55	4	46350	2.4215	0.0077277	KIR3DL2
ASD	ENSG00000187902	19	55939107	55955230	27	8	46350	1.7985	0.036047	SHISA7
ASD	ENSG00000131848	19	56731681	56880752	422	61	46350	2.9915	0.0013879	ZSCAN5A
ASD	ENSG00000171574	19	58911871	58930694	73	5	46350	2.5803	0.0049361	ZNF584
ASD	ENSG00000131849	19	58943181	58952589	23	4	46350	2.0842	0.018571	ZNF132
ASD	ENSG00000083807	19	58989879	59024780	74	10	46350	1.9169	0.027627	SLC27A5
ASD	ENSG00000196209	20	1450386	1473233	83	11	46350	1.8866	0.029605	SIRPB2
ASD	ENSG00000101327	20	1958403	1975732	34	6	46350	2.4368	0.0074088	PDYN
ASD	ENSG00000125780	20	2275647	2322724	104	10	46350	2.1304	0.016569	TGM3
ASD	ENSG00000088881	20	2672524	2741753	152	19	46350	1.7981	0.036077	EBF4
ASD	ENSG00000185019	20	3087219	3141842	122	12	46350	1.6827	0.046216	UBOX5
ASD	ENSG00000215251	20	3126165	3141543	32	6	46350	1.853	0.031941	FASTKD5
ASD	ENSG00000088827	20	3666617	3688775	92	13	46350	2.2087	0.013599	SIGLEC1
ASD	ENSG00000101236	20	3906956	3997229	231	18	46350	1.7981	0.036082	RNF24
ASD	ENSG00000101384	20	10617332	10655694	109	22	46350	2.3134	0.01035	JAG1
ASD	ENSG00000132640	20	11870371	11908257	84	7	46350	1.789	0.036807	BTBD3
ASD	ENSG00000172264	20	13975015	16034842	5901	391	46350	4.6067	2.0451e-06	MACROD2
ASD	ENSG00000125851	20	17205752	17466223	985	76	46350	2.483	0.0065142	PCSK2
ASD	ENSG00000088930	20	21282942	21371463	177	15	46350	5.5049	1.8474e-08	XRN2
ASD	ENSG00000125816	20	21375005	21379666	5	2	46350	5.5034	1.8632e-08	NKX2-4
ASD	ENSG00000125820	20	21490648	21495664	11	5	46350	2.9656	0.0015104	NKX2-2
ASD	ENSG00000132671	20	23015057	23018314	8	2	46350	2.5577	0.0052682	SSTR4
ASD	ENSG00000125823	20	23419322	23426567	27	8	46350	1.8982	0.028832	CSTL1
ASD	ENSG00000101336	20	30638991	30690659	91	12	46350	1.9642	0.024756	HCK
ASD	ENSG00000101337	20	30696309	30756061	125	9	46350	1.8362	0.033168	TM9SF4
ASD	ENSG00000126003	20	30779306	30796594	11	2	46350	1.8154	0.034735	PLAGL2
ASD	ENSG00000101346	20	30794683	30827470	38	6	46350	2.119	0.017046	POFUT1
ASD	ENSG00000125966	20	33813457	33865801	88	12	46350	1.8652	0.031076	MMP24
ASD	ENSG00000101342	20	35503524	35523638	38	9	46350	1.6495	0.04952	TLDC2
ASD	ENSG00000124143	20	37229577	37280678	140	24	46350	1.8773	0.030242	ARHGAP40
ASD	ENSG00000183798	20	39987606	39996467	29	6	46350	1.7409	0.04085	EMILIN3
ASD	ENSG00000124191	20	42542504	42699256	344	50	46350	1.709	0.043724	TOX2
ASD	ENSG00000132823	20	42824136	42840431	49	7	46350	2.3433	0.0095578	OSER1
ASD	ENSG00000124160	20	44688624	44719591	54	9	46350	1.7347	0.041399	NCOA5
ASD	ENSG00000267882	20	45946246	45950467	3	1	46350	1.7496	0.040095	AL031666.2
ASD	ENSG00000158445	20	47979414	48100184	399	47	46350	2.2058	0.013699	KCNB1
ASD	ENSG00000124243	20	49410431	49494714	271	32	46350	1.7513	0.039945	BCAS4
ASD	ENSG00000022277	20	55042647	55094943	98	7	46350	2.2626	0.011831	RTFDC1
ASD	ENSG00000124091	20	55065548	55101981	79	6	46350	2.2525	0.012146	GCNT7
ASD	ENSG00000124103	20	55091243	55102198	20	3	46350	2.3312	0.009872	FAM209A
ASD	ENSG00000101144	20	55742804	55842685	326	31	46350	1.846	0.032446	BMP7
ASD	ENSG00000215440	20	57263187	57295294	120	14	46350	1.7546	0.039664	NPEPL1
ASD	ENSG00000087460	20	57413773	57487247	174	33	46350	1.7834	0.037258	GNAS
ASD	ENSG00000179253	20	60291562	60295804	14	5	46350	1.8478	0.032318	RP11-429E11.3
ASD	ENSG00000101182	20	60710791	60719496	20	2	46350	1.6785	0.046623	PSMA7
ASD	ENSG00000184402	20	60717822	60758540	164	10	46350	1.7074	0.043878	SS18L1
ASD	ENSG00000130701	20	60984293	61003589	58	12	46350	2.222	0.013142	RBBP8NL
ASD	ENSG00000101191	20	61508090	61570304	171	21	46350	2.0253	0.02142	DIDO1
ASD	ENSG00000101193	20	61568471	61577996	25	6	46350	2.6766	0.0037184	GID8
ASD	ENSG00000130589	20	62188439	62206592	50	9	46350	2.0293	0.021214	HELZ2
ASD	ENSG00000101216	20	62217955	62259394	162	15	46350	2.1412	0.01613	GMEB2
ASD	ENSG00000171703	20	62680189	62704700	71	15	46350	2.1017	0.017792	TCEA2
ASD	ENSG00000125522	20	62736173	62739524	17	2	46350	3.1802	0.00073594	NPBWR2
ASD	ENSG00000156282	21	31537241	31539971	8	2	46350	2.0339	0.020979	CLDN17
ASD	ENSG00000142168	21	33030935	33042244	23	8	46350	2.4426	0.0072908	SOD1
ASD	ENSG00000156304	21	33042346	33105388	133	15	46350	1.7317	0.04166	SCAF4
ASD	ENSG00000159082	21	34000069	34101359	137	19	46350	1.8293	0.033678	SYNJ1
ASD	ENSG00000159086	21	34105210	34145169	48	11	46350	1.8897	0.029399	PAXBP1
ASD	ENSG00000205930	21	34143411	34267043	285	25	46350	1.7317	0.041662	C21orf49
ASD	ENSG00000205929	21	34161985	34187053	64	4	46350	2.0395	0.020699	C21orf62
ASD	ENSG00000159128	21	34774202	34852655	213	15	46350	2.561	0.0052185	IFNGR2
ASD	ENSG00000142188	21	34803792	34853318	157	10	46350	2.6001	0.0046593	TMEM50B
ASD	ENSG00000159131	21	34875238	34916797	55	11	46350	2.7723	0.0027827	GART
ASD	ENSG00000159140	21	34913924	34950812	33	9	46350	2.7296	0.0031708	SON
ASD	ENSG00000159147	21	34930848	34962014	27	8	46350	2.788	0.0026519	DONSON
ASD	ENSG00000249209	21	34955993	35285635	583	75	46350	2.0481	0.020273	AP000304.12
ASD	ENSG00000205758	21	34960647	35017232	69	18	46350	2.8191	0.0024076	CRYZL1
ASD	ENSG00000205726	21	35013706	35273165	466	72	46350	1.7649	0.038787	ITSN1
ASD	ENSG00000183527	21	40545695	40556777	47	7	46350	2.3669	0.0089679	PSMG1
ASD	ENSG00000185658	21	40555102	40694485	390	22	46350	2.1969	0.014013	BRWD1
ASD	ENSG00000205581	21	40713241	40722573	39	5	46350	3.4702	0.00026005	HMGN1
ASD	ENSG00000183307	22	17596189	17603257	26	7	46350	2.005	0.022481	CECR6
ASD	ENSG00000235478	22	17601476	17613994	45	10	46350	2.5608	0.0052212	AC006946.15
ASD	ENSG00000069998	22	17617401	17647177	93	14	46350	1.9258	0.027064	CECR5
ASD	ENSG00000243156	22	18269415	18508325	876	70	46350	2.2054	0.013714	MICAL3
ASD	ENSG00000070413	22	19022795	19110967	331	15	46350	1.8688	0.030828	DGCR2
ASD	ENSG00000100056	22	19116792	19133197	29	6	46350	2.3941	0.0083315	DGCR14
ASD	ENSG00000206203	22	19117321	19121134	7	1	46350	2.2942	0.01089	TSSK2
ASD	ENSG00000185608	22	19418425	19424598	15	3	46350	1.8132	0.034902	MRPL40
ASD	ENSG00000070010	22	19436433	19467738	82	12	46350	2.1169	0.017134	UFD1L
ASD	ENSG00000093009	22	19465982	19509135	119	19	46350	1.9936	0.023098	CDC45
ASD	ENSG00000184113	22	19509547	19516068	24	8	46350	2.0705	0.019202	CLDN5
ASD	ENSG00000128191	22	20066755	20100400	111	12	46350	1.6745	0.047013	DGCR8
ASD	ENSG00000234409	22	20134950	20139399	25	5	46350	1.8611	0.031367	AC006547.14
ASD	ENSG00000100095	22	26564440	26780562	768	83	46350	2.8448	0.0022218	SEZ6L
ASD	ENSG00000100154	22	28373004	29076853	1187	44	46350	1.6851	0.04598	TTC28
ASD	ENSG00000100314	22	30115073	30128828	38	7	46350	2.0646	0.019481	CABP7
ASD	ENSG00000100319	22	30125945	30164000	124	11	46350	2.1429	0.01606	ZMAT5
ASD	ENSG00000100325	22	30183597	30235271	139	15	46350	1.9044	0.028426	ASCC2
ASD	ENSG00000100330	22	30278144	30427855	344	30	46350	2.4933	0.0063277	MTMR3
ASD	ENSG00000099992	22	30686979	30724035	63	14	46350	1.8854	0.029691	TBC1D10A
ASD	ENSG00000099995	22	30726977	30753936	80	12	46350	2.0397	0.020692	SF3A1
ASD	ENSG00000187860	22	30751624	30775647	85	8	46350	2.0583	0.01978	CCDC157
ASD	ENSG00000100012	22	30842946	30869036	119	11	46350	2.4882	0.0064203	SEC14L3
ASD	ENSG00000100348	22	36862083	36879077	66	8	46350	2.0312	0.021118	TXN2
ASD	ENSG00000100353	22	36905897	36926483	91	9	46350	2.3152	0.0103	EIF3D
ASD	ENSG00000100379	22	37446779	37460430	15	4	46350	2.5467	0.0054381	KCTD17
ASD	ENSG00000128340	22	37620301	37641488	78	12	46350	1.8479	0.032308	RAC2
ASD	ENSG00000100083	22	38003481	38030571	42	7	46350	2.8328	0.0023069	GGA1
ASD	ENSG00000100092	22	38029661	38063939	114	12	46350	2.0037	0.022549	SH3BP1
ASD	ENSG00000241360	22	38053734	38063941	29	4	46350	2.1771	0.014737	PDXP
ASD	ENSG00000100097	22	38070615	38076813	13	3	46350	2.2846	0.011167	LGALS1
ASD	ENSG00000100101	22	38076680	38171137	243	26	46350	2.2144	0.013401	NOL12
ASD	ENSG00000100106	22	38092011	38173563	211	22	46350	2.3579	0.00919	TRIOBP
ASD	ENSG00000189060	22	38200114	38204442	11	3	46350	3.0933	0.00098977	H1F0
ASD	ENSG00000100116	22	38202912	38214183	29	5	46350	2.9841	0.0014219	GCAT
ASD	ENSG00000128310	22	38218389	38222502	10	3	46350	2.4906	0.0063763	GALR3
ASD	ENSG00000100139	22	38300664	38339829	58	10	46350	2.0544	0.019968	MICALL1
ASD	ENSG00000128346	22	38338528	38350676	12	6	46350	1.6606	0.0484	C22orf23
ASD	ENSG00000100146	22	38365693	38384429	12	4	46350	2	0.022749	SOX10
ASD	ENSG00000100156	22	38473141	38481100	21	7	46350	2.0473	0.020316	SLC16A8
ASD	ENSG00000128298	22	38479896	38507677	49	6	46350	2.2847	0.011165	BAIAP2L2
ASD	ENSG00000198792	22	38614298	38670040	102	13	46350	2.5089	0.0060559	TMEM184B
ASD	ENSG00000184949	22	38973125	39053634	175	11	46350	1.8645	0.031127	FAM227A
ASD	ENSG00000100211	22	39051641	39070859	78	4	46350	1.7171	0.042978	CBY1
ASD	ENSG00000100216	22	39076953	39081818	10	3	46350	1.8304	0.033599	TOMM22
ASD	ENSG00000100221	22	39080548	39098561	23	6	46350	1.9019	0.028595	JOSD1
ASD	ENSG00000100226	22	39100728	39135304	72	9	46350	1.8744	0.030437	GTPBP1
ASD	ENSG00000235568	22	42775416	42829401	185	22	46350	1.7026	0.044317	NFAM1
ASD	ENSG00000186976	22	43923624	44209217	852	45	46350	1.8117	0.035016	EFCAB6
ASD	ENSG00000182257	22	46444358	46451024	19	4	46350	2.4152	0.0078642	C22orf26
ASD	ENSG00000073169	22	50638408	50657045	61	11	46350	1.8009	0.035859	SELO
ASD	ENSG00000100312	22	51175624	51184762	11	4	46350	1.9006	0.028678	ACR
BIP	ENSG00000187583	1	900877	912245	10	4	838547	3.2937	0.00049437	PLEKHN1
BIP	ENSG00000187642	1	909579	918497	17	3	857566	2.7033	0.0034324	C1orf170
BIP	ENSG00000188290	1	933342	936552	10	2	850881	3.5824	0.00017024	HES4
BIP	ENSG00000187608	1	947803	950920	6	2	874364	1.9843	0.023609	ISG15
BIP	ENSG00000237330	1	1005346	1010687	11	4	875601	3.1267	0.00088394	RNF223
BIP	ENSG00000131591	1	1016198	1052741	73	10	872535	2.0632	0.019547	C1orf159
BIP	ENSG00000186827	1	1145706	1150518	12	4	844419	1.8978	0.028858	TNFRSF4
BIP	ENSG00000078808	1	1151288	1168411	83	5	890307	2.0537	0.020003	SDF4
BIP	ENSG00000228594	1	1532392	1536476	1	1	899574	1.9412	0.02612	C1orf233
BIP	ENSG00000197530	1	1549795	1566990	10	2	839902	2.1695	0.015023	MIB2
BIP	ENSG00000189409	1	1566474	1571639	1	1	838682	1.8418	0.03275	MMP23B
BIP	ENSG00000189339	1	1591939	1625167	15	2	824378	3.0938	0.00098821	SLC35E2B
BIP	ENSG00000215790	1	1655277	1678431	20	3	855235	2.6649	0.0038508	SLC35E2
BIP	ENSG00000008130	1	1681671	1712896	51	8	850320	3.2414	0.0005947	NADK
BIP	ENSG00000078369	1	1715729	1823495	95	11	849259	2.7839	0.0026859	GNB1
BIP	ENSG00000169885	1	1845266	1849735	14	3	866497	2.9377	0.0016532	CALML6
BIP	ENSG00000067606	1	1980909	2117834	311	31	879814	4.0274	2.82e-05	PRKCZ
BIP	ENSG00000162585	1	2114903	2145159	42	11	853282	3.4562	0.00027389	C1orf86
BIP	ENSG00000203301	1	2142360	2146620	7	4	794363	2.8965	0.0018865	AL590822.1
BIP	ENSG00000157933	1	2159134	2242558	196	41	845658	3.4328	0.00029869	SKI
BIP	ENSG00000157881	1	2438972	2459039	41	5	877958	2.438	0.0073853	PANK4
BIP	ENSG00000157873	1	2486078	2497821	19	4	862601	3.1478	0.00082255	TNFRSF14
BIP	ENSG00000157870	1	2516930	2523908	11	3	846214	3.0913	0.0009965	FAM213B
BIP	ENSG00000142606	1	2521078	2565481	135	9	866671	3.588	0.00016662	MMEL1
BIP	ENSG00000215912	1	2566415	2719286	80	12	843807	3.8404	6.1411e-05	TTC34
BIP	ENSG00000196581	1	4713792	4853594	634	106	865741	2.0183	0.02178	AJAP1
BIP	ENSG00000131697	1	5921871	6053533	356	27	880188	2.0146	0.021972	NPHP4
BIP	ENSG00000116237	1	6280253	6297032	29	5	827429	1.931	0.02674	ICMT
BIP	ENSG00000097021	1	6323329	6455451	332	26	856839	2.0396	0.020696	ACOT7
BIP	ENSG00000069812	1	6471478	6485730	39	7	861736	2.087	0.018442	HES2
BIP	ENSG00000215788	1	6520211	6527255	15	5	819232	2.6024	0.0046285	TNFRSF25
BIP	ENSG00000171680	1	6525152	6581121	123	23	846365	2.2531	0.012128	PLEKHG5
BIP	ENSG00000007923	1	6693228	6762984	117	14	879046	2.5986	0.0046799	DNAJC11
BIP	ENSG00000171735	1	6844384	7830766	2149	254	871054	4.0077	3.0651e-05	CAMTA1
BIP	ENSG00000197241	1	9062359	9087404	67	21	861780	1.7125	0.043404	SLC2A7
BIP	ENSG00000142657	1	10457649	10481201	45	6	855906	2.0469	0.020335	PGD
BIP	ENSG00000204624	1	11538223	11598641	140	16	876040	2.8344	0.0022953	PTCHD2
BIP	ENSG00000215910	1	11820844	11850642	135	12	872819	3.4381	0.00029294	C1orf167
BIP	ENSG00000177000	1	11844780	11867977	83	12	865258	2.2892	0.011035	MTHFR
BIP	ENSG00000120937	1	11916521	11919988	4	2	819343	2.6983	0.0034851	NPPB
BIP	ENSG00000116688	1	12039238	12074571	72	9	866012	1.771	0.038281	MFN2
BIP	ENSG00000120949	1	12122434	12205264	182	38	846655	2.3104	0.010433	TNFRSF8
BIP	ENSG00000204518	1	12703566	12728097	41	6	811056	2.8927	0.0019099	AADACL4
BIP	ENSG00000116731	1	14025693	14152574	298	31	862848	1.9458	0.025842	PRDM2
BIP	ENSG00000058453	1	17065768	17300474	104	11	821947	2.1941	0.014115	CROCC
BIP	ENSG00000117122	1	17299997	17308330	15	4	854009	1.8332	0.033385	MFAP2
BIP	ENSG00000159363	1	17311453	17339423	44	8	852231	1.7516	0.039923	ATP13A2
BIP	ENSG00000117118	1	17344217	17381665	115	12	857685	2.9738	0.0014705	SDHB
BIP	ENSG00000117115	1	17392256	17446948	223	15	893016	2.0636	0.019528	PADI2
BIP	ENSG00000117148	1	18080808	18154558	185	25	863235	2.8711	0.0020454	ACTL8
BIP	ENSG00000270136	1	19922473	19985549	147	27	849755	3.7683	8.2187e-05	MINOS1-NBL1
BIP	ENSG00000158747	1	19966048	19985945	56	17	862261	5.9772	1.1348e-09	NBL1
BIP	ENSG00000158748	1	19990780	20007055	31	6	905065	6.5374	3.1292e-11	HTR6
BIP	ENSG00000162542	1	20007706	20127438	339	53	865968	4.0644	2.4079e-05	TMCO4
BIP	ENSG00000188784	1	20245502	20251110	21	6	885589	3.7105	0.00010342	PLA2G2E
BIP	ENSG00000090432	1	20824943	20835654	31	10	857382	2.2043	0.013752	MUL1
BIP	ENSG00000183114	1	20877932	20882512	8	2	866160	1.6922	0.045302	FAM43B
BIP	ENSG00000158828	1	20958948	20979004	71	9	898556	2.3878	0.0084746	PINK1
BIP	ENSG00000244038	1	20977270	20989000	37	7	906036	1.8445	0.032553	DDOST
BIP	ENSG00000117245	1	20989507	21045510	185	46	867622	2.4006	0.0081843	KIF17
BIP	ENSG00000142794	1	21765621	21812498	114	12	873457	2.8326	0.0023083	NBPF3
BIP	ENSG00000076864	1	21921708	21996801	247	53	865321	3.8448	6.0323e-05	RAP1GAP
BIP	ENSG00000173372	1	22961999	22967101	15	4	912371	1.72	0.042712	C1QA
BIP	ENSG00000158014	1	26362743	26373624	15	3	898462	1.7062	0.043983	SLC30A2
BIP	ENSG00000158022	1	26376795	26395927	40	7	877893	2.9848	0.0014189	TRIM63
BIP	ENSG00000175087	1	26436664	26453034	33	2	817921	1.9243	0.027156	PDIK1L
BIP	ENSG00000176083	1	26687125	26702013	48	9	877184	2.3388	0.0096741	ZNF683
BIP	ENSG00000142733	1	27680675	27694383	25	8	854492	1.8399	0.032892	MAP3K6
BIP	ENSG00000159023	1	29212603	29447553	316	24	869575	2.2327	0.012784	EPB41
BIP	ENSG00000253304	1	29444940	29451447	14	4	872300	2.4607	0.0069343	TMEM200B
BIP	ENSG00000116350	1	29473255	29509499	47	9	860999	1.8858	0.029658	SRSF4
BIP	ENSG00000116353	1	29518385	29558454	70	9	891602	1.7398	0.040947	MECR
BIP	ENSG00000060656	1	29562028	29654325	198	30	841642	1.7544	0.039684	PTPRU
BIP	ENSG00000142910	1	32041116	32054288	13	7	839484	2.3266	0.0099926	TINAGL1
BIP	ENSG00000176261	1	33064773	33117504	102	8	855335	2.7364	0.0031058	ZBTB8OS
BIP	ENSG00000162521	1	33115743	33152812	74	6	866516	2.882	0.001976	RBBP4
BIP	ENSG00000162520	1	33144507	33170197	42	4	880918	2.9484	0.0015969	SYNC
BIP	ENSG00000162522	1	33206486	33241571	42	12	856083	4.0227	2.877e-05	KIAA1522
BIP	ENSG00000134684	1	33239840	33284754	62	8	875671	3.1385	0.0008492	YARS
BIP	ENSG00000116497	1	33281368	33325476	48	8	880051	3.7638	8.3677e-05	S100PBP
BIP	ENSG00000160097	1	33326869	33339083	12	4	890679	3.1016	0.00096248	FNDC5
BIP	ENSG00000121905	1	33350595	33365042	12	3	820403	3.2598	0.00055753	HPCA
BIP	ENSG00000116514	1	33401046	33431286	43	6	864470	3.8548	5.7902e-05	RNF19B
BIP	ENSG00000184389	1	33771367	33787699	30	8	878577	2.9997	0.0013511	A3GALT2
BIP	ENSG00000134686	1	33788224	33897653	246	22	862908	2.9937	0.001378	PHC2
BIP	ENSG00000116544	1	35330037	35396186	90	25	838072	2.8513	0.0021771	DLGAP3
BIP	ENSG00000271741	1	35446134	35498342	52	3	896968	3.1662	0.0007722	RP11-244H3.4
BIP	ENSG00000243749	1	35446136	35451954	6	2	911417	3.1041	0.00095436	ZMYM6NB
BIP	ENSG00000163867	1	35448523	35498569	48	3	894927	3.149	0.00081914	ZMYM6
BIP	ENSG00000197056	1	35524387	35582460	42	5	872680	4.4323	4.661e-06	ZMYM1
BIP	ENSG00000116560	1	35640979	35659749	24	1	874478	3.1632	0.00078027	SFPQ
BIP	ENSG00000146463	1	35733568	35888659	104	5	854584	2.4928	0.0063369	ZMYM4
BIP	ENSG00000142687	1	35898091	36024551	77	6	883758	2.998	0.001359	KIAA0319L
BIP	ENSG00000020129	1	36022074	36033875	6	2	845276	2.2542	0.012091	NCDN
BIP	ENSG00000116819	1	36037971	36061929	11	3	842302	2.023	0.021535	TFAP2E
BIP	ENSG00000126067	1	36066185	36108445	16	2	849923	2.3798	0.0086602	PSMB2
BIP	ENSG00000142686	1	36178476	36186073	9	2	890514	2.8037	0.0025263	C1orf216
BIP	ENSG00000092853	1	36184819	36236568	41	5	879080	2.703	0.0034362	CLSPN
BIP	ENSG00000134698	1	36272773	36324491	44	7	843223	2.3288	0.0099351	AGO4
BIP	ENSG00000092847	1	36334409	36396211	37	6	804409	3.3699	0.00037603	AGO1
BIP	ENSG00000126070	1	36395319	36539101	79	10	822948	3.1352	0.00085872	AGO3
BIP	ENSG00000092850	1	36548676	36554876	8	2	824510	2.7295	0.0031711	TEKT2
BIP	ENSG00000116863	1	36553476	36560533	3	2	884302	2.0388	0.020733	ADPRHL2
BIP	ENSG00000171812	1	36559837	36591821	48	10	868091	2.1321	0.016497	COL8A2
BIP	ENSG00000116871	1	36620180	36647450	22	4	860837	2.0359	0.020882	MAP7D1
BIP	ENSG00000163874	1	37939153	37950980	16	5	831645	1.8123	0.034968	ZC3H12A
BIP	ENSG00000163877	1	37999050	38020903	41	9	849630	1.8808	0.029999	SNIP1
BIP	ENSG00000163879	1	38021520	38033458	28	6	878595	1.9937	0.02309	DNALI1
BIP	ENSG00000134697	1	38031417	38062536	68	11	867514	1.9308	0.026753	GNL2
BIP	ENSG00000169218	1	38075951	38101595	66	13	853892	1.71	0.043632	RSPO1
BIP	ENSG00000116922	1	38146242	38158914	36	6	876958	2.3015	0.010683	C1orf109
BIP	ENSG00000185090	1	38258474	38267809	9	3	883150	2.5482	0.0054147	MANEAL
BIP	ENSG00000196449	1	38267616	38274857	8	2	897298	2.4914	0.0063626	YRDC
BIP	ENSG00000197982	1	38271651	38276126	3	1	924312	1.7389	0.041026	C1orf122
BIP	ENSG00000188786	1	38274239	38326292	65	11	881832	2.4697	0.0067609	MTF1
BIP	ENSG00000230610	1	38291232	38294886	5	2	883798	2.1862	0.014402	AL929472.1
BIP	ENSG00000204084	1	38325369	38413729	146	15	876827	1.769	0.038446	INPP5B
BIP	ENSG00000183431	1	38421647	38457593	70	7	834422	1.8814	0.029956	SF3A3
BIP	ENSG00000116954	1	39302870	39326495	53	12	846802	2.5262	0.0057653	RRAGC
BIP	ENSG00000214114	1	39327636	39348289	45	8	868646	2.4319	0.0075094	MYCBP
BIP	ENSG00000131233	1	39329175	39348289	44	8	867244	2.4779	0.0066086	GJA9
BIP	ENSG00000158315	1	39350479	39408471	167	26	864833	3.1203	0.00090343	RHBDL2
BIP	ENSG00000174574	1	39455895	39472731	47	7	875553	2.2652	0.01175	AKIRIN1
BIP	ENSG00000168653	1	39490990	39501308	26	4	860895	2.4695	0.0067659	NDUFS5
BIP	ENSG00000090621	1	40025488	40043462	35	10	825235	2.6802	0.0036784	PABPC4
BIP	ENSG00000163909	1	40088825	40106617	40	15	852222	1.6993	0.044628	HEYL
BIP	ENSG00000043514	1	40305723	40350183	111	14	873096	2.4465	0.0072131	TRIT1
BIP	ENSG00000116990	1	40360098	40368928	11	5	859439	2.9336	0.0016754	MYCL
BIP	ENSG00000168389	1	40419802	40436638	12	5	860153	2.4253	0.007648	MFSD2A
BIP	ENSG00000117013	1	41248684	41307124	159	40	854918	2.0664	0.019396	KCNQ4
BIP	ENSG00000171793	1	41444007	41479235	79	16	858986	2.7496	0.0029831	CTPS1
BIP	ENSG00000171790	1	41480269	41489909	32	8	877337	1.8058	0.035472	SLFNL1
BIP	ENSG00000010803	1	41491872	41708826	457	30	881434	1.7669	0.038623	SCMH1
BIP	ENSG00000204060	1	41826594	41850262	56	12	862635	4.028	2.8125e-05	FOXO6
BIP	ENSG00000127124	1	41971036	42502596	1085	94	859860	3.033	0.0012108	HIVEP3
BIP	ENSG00000177181	1	42845466	42889249	129	8	886196	3.0116	0.0012995	RIMKLA
BIP	ENSG00000066185	1	42895000	42922938	79	10	891655	2.3425	0.0095787	ZMYND12
BIP	ENSG00000127125	1	42920788	42940056	30	4	911845	1.9737	0.024211	PPCS
BIP	ENSG00000186409	1	42928001	43121335	499	27	886338	2.2455	0.012369	CCDC30
BIP	ENSG00000117395	1	43628846	43737607	322	31	863098	1.7077	0.043848	EBNA1BP2
BIP	ENSG00000253313	1	43746554	43752288	15	7	826755	1.8791	0.030117	C1orf210
BIP	ENSG00000066056	1	43765664	43789779	28	4	852569	2.6561	0.0039529	TIE1
BIP	ENSG00000117400	1	43802478	43819443	15	3	827151	3.0351	0.0012025	MPL
BIP	ENSG00000117399	1	43823626	43829874	6	3	830307	2.5868	0.0048442	CDC20
BIP	ENSG00000066322	1	43828068	43834696	3	2	776006	3.2303	0.00061824	ELOVL1
BIP	ENSG00000159479	1	43848588	43856479	10	4	871134	2.0022	0.022632	MED8
BIP	ENSG00000198198	1	43854553	43919321	84	8	870168	1.6935	0.045177	SZT2
BIP	ENSG00000178922	1	43915824	43920660	9	5	841725	2.6731	0.0037581	HYI
BIP	ENSG00000142949	1	43989858	44090343	221	20	872942	4.0126	3.0024e-05	PTPRF
BIP	ENSG00000066135	1	44114829	44172186	65	12	857161	4.1131	1.9517e-05	KDM4A
BIP	ENSG00000126091	1	44170495	44397831	403	30	885456	3.3941	0.00034422	ST3GAL3
BIP	ENSG00000117407	1	44397992	44403913	11	4	890149	3.6888	0.00011266	ARTN
BIP	ENSG00000117408	1	44411611	44434694	30	5	902317	3.6065	0.00015517	IPO13
BIP	ENSG00000132768	1	44434672	44440041	4	2	906534	3.6246	0.00014471	DPH2
BIP	ENSG00000117410	1	44439159	44444967	10	4	883319	4.197	1.3523e-05	ATP6V0B
BIP	ENSG00000117411	1	44443615	44457840	19	6	896241	3.7815	7.794e-05	B4GALT2
BIP	ENSG00000159214	1	44456031	44463200	10	4	876769	3.7803	7.8311e-05	CCDC24
BIP	ENSG00000196517	1	44456172	44498139	55	15	870592	3.6379	0.00013742	SLC6A9
BIP	ENSG00000178028	1	44678127	44687353	7	3	860753	2.2198	0.013215	DMAP1
BIP	ENSG00000162415	1	45481071	45772881	436	29	880712	3.2029	0.00068037	ZSWIM5
BIP	ENSG00000085998	1	46653354	46686977	38	8	864849	2.0918	0.01823	POMGNT1
BIP	ENSG00000171357	1	46668006	46687933	17	7	850777	2.4599	0.0069483	LURAP1
BIP	ENSG00000132128	1	46725868	46770280	34	10	868295	1.9949	0.023028	LRRC41
BIP	ENSG00000117481	1	46804849	46831824	155	4	890158	2.0973	0.017984	NSUN4
BIP	ENSG00000117480	1	46858937	46880520	31	7	824426	2.1805	0.014608	FAAH
BIP	ENSG00000273395	1	48225979	48228290	4	2	883148	1.6671	0.047751	FLJ00388
BIP	ENSG00000117834	1	48687357	48715316	45	11	866641	2.2824	0.011234	SLC5A9
BIP	ENSG00000162374	1	50512686	50670458	154	28	860779	3.178	0.00074138	ELAVL4
BIP	ENSG00000142700	1	50882222	50890172	4	2	875089	2.0964	0.018022	DMRTA2
BIP	ENSG00000185104	1	50904150	51426935	497	31	866670	4.4075	5.2294e-06	FAF1
BIP	ENSG00000123080	1	51425417	51441305	11	4	836347	4.6872	1.3849e-06	CDKN2C
BIP	ENSG00000204006	1	51566906	51614752	50	10	831266	1.755	0.039632	C1orf185
BIP	ENSG00000117859	1	52041851	52255889	149	19	824264	3.3341	0.00042794	OSBPL9
BIP	ENSG00000134748	1	52869236	52887511	4	1	787438	2.1099	0.017432	PRPF38A
BIP	ENSG00000134744	1	52872954	53020159	118	13	848167	2.4215	0.0077278	ZCCHC11
BIP	ENSG00000157184	1	53661101	53680869	23	4	903385	2.5369	0.0055917	CPT2
BIP	ENSG00000162384	1	53678771	53687289	12	3	915636	3.4096	0.00032532	C1orf123
BIP	ENSG00000162385	1	53691564	53705282	21	4	891727	3.2856	0.00050886	MAGOH
BIP	ENSG00000157193	1	53710217	53794742	147	23	888167	2.5721	0.0050541	LRP8
BIP	ENSG00000212670	1	54568968	54572750	7	3	862419	1.7303	0.041786	AL161915.1
BIP	ENSG00000169174	1	55504221	55531525	106	21	881466	2.0909	0.018269	PCSK9
BIP	ENSG00000162599	1	61329931	61929465	1144	175	862933	3.7064	0.00010511	NFIA
BIP	ENSG00000079739	1	64057947	64126916	186	37	862125	3.2913	0.00049861	PGM1
BIP	ENSG00000162437	1	65209778	65299915	144	16	853943	1.8998	0.028727	RAVER2
BIP	ENSG00000118473	1	66998066	67214982	663	46	887402	3.9446	3.9969e-05	SGIP1
BIP	ENSG00000248458	1	67130547	67143710	32	7	886300	2.5212	0.0058478	AL139147.1
BIP	ENSG00000152760	1	67217142	67245470	46	9	884444	2.6647	0.0038527	TCTEX1D1
BIP	ENSG00000137968	1	75666816	76077801	855	67	885877	1.7712	0.038264	SLC44A5
BIP	ENSG00000117054	1	76189036	76254260	218	20	875010	2.5624	0.0051976	ACADM
BIP	ENSG00000184005	1	76539404	77101286	1420	142	876618	2.6691	0.0038023	ST6GALNAC3
BIP	ENSG00000154027	1	77746736	78026651	868	101	878327	3.2865	0.00050718	AK5
BIP	ENSG00000036549	1	78027101	78150104	152	16	859836	1.9598	0.025009	ZZZ3
BIP	ENSG00000077254	1	78160672	78226537	74	15	836502	1.7871	0.036959	USP33
BIP	ENSG00000180488	1	78244309	78345106	123	24	819392	2.4083	0.008014	FAM73A
BIP	ENSG00000162616	1	78443859	78484648	69	16	844951	1.9833	0.023668	DNAJB4
BIP	ENSG00000137960	1	78444226	78605133	318	33	861037	3.0367	0.0011957	GIPC2
BIP	ENSG00000137965	1	79114481	79130763	23	6	862354	1.7144	0.043224	IFI44
BIP	ENSG00000162618	1	79354449	79473403	381	38	856265	3.0078	0.0013157	ELTD1
BIP	ENSG00000117114	1	81770845	82459120	1891	218	859245	2.8683	0.0020631	LPHN2
BIP	ENSG00000162642	1	85714639	85726355	29	10	865443	2.3167	0.010259	C1orf52
BIP	ENSG00000153904	1	85783164	86044933	571	63	865101	1.8789	0.030129	DDAH1
BIP	ENSG00000117174	1	86114106	86175116	106	16	881897	1.7812	0.037442	ZNHIT6
BIP	ENSG00000171502	1	86193916	86623626	1212	96	877494	2.059	0.019747	COL24A1
BIP	ENSG00000122482	1	91379859	91488829	110	8	883586	2.6634	0.0038673	ZNF644
BIP	ENSG00000069702	1	92144902	92372892	626	77	892534	1.9001	0.028712	TGFBR3
BIP	ENSG00000122484	1	92763522	92868613	88	9	871273	2.0195	0.021718	RPAP2
BIP	ENSG00000023909	1	94349761	94375966	52	8	853870	1.9431	0.026003	GCLM
BIP	ENSG00000117519	1	95361507	95393834	103	23	858486	1.852	0.03201	CNN3
BIP	ENSG00000172339	1	95438963	95539501	230	25	834266	2.8391	0.0022618	ALG14
BIP	ENSG00000152078	1	95581894	95664163	179	26	854741	3.6063	0.00015528	TMEM56
BIP	ENSG00000271092	1	95582479	95713781	296	36	867904	3.5193	0.00021633	TMEM56-RWDD3
BIP	ENSG00000122481	1	95698711	95713781	36	8	903885	1.9276	0.026954	RWDD3
BIP	ENSG00000237435	1	96402457	96489436	229	24	879052	3.8731	5.3731e-05	RP11-147C23.1
BIP	ENSG00000117569	1	97186221	97290294	175	17	885868	2.5705	0.0050782	PTBP2
BIP	ENSG00000118733	1	102267130	102463586	542	71	867346	2.8395	0.0022594	OLFM3
BIP	ENSG00000060718	1	103341023	103575052	861	56	865185	1.8976	0.028872	COL11A1
BIP	ENSG00000162639	1	109189912	109205148	18	7	795937	1.7431	0.040658	HENMT1
BIP	ENSG00000221986	1	109833987	109850663	38	10	861210	3.4939	0.00023803	MYBPHL
BIP	ENSG00000134243	1	109851192	109941573	48	12	821803	2.4571	0.0070025	SORT1
BIP	ENSG00000143106	1	109940653	109970062	22	5	861164	2.7978	0.0025722	PSMA5
BIP	ENSG00000143028	1	110008180	110025759	33	3	902028	1.9208	0.027376	SYPL2
BIP	ENSG00000162650	1	110025101	110036426	9	3	873426	2.3047	0.010591	ATXN7L2
BIP	ENSG00000174151	1	110035674	110046554	17	5	836347	3.4039	0.00033213	CYB561D1
BIP	ENSG00000181754	1	110045797	110053360	17	5	850347	3.3466	0.0004091	AMIGO1
BIP	ENSG00000171385	1	112312284	112532777	591	104	870595	2.0164	0.021877	KCND3
BIP	ENSG00000213281	1	115246090	115260515	15	5	825731	1.8716	0.03063	NRAS
BIP	ENSG00000009307	1	115258534	115302297	62	9	870207	3.6085	0.00015396	CSDE1
BIP	ENSG00000052723	1	115311100	115324306	4	2	884492	2.537	0.0055901	SIKE1
BIP	ENSG00000198765	1	115396424	115538991	287	23	874208	2.2228	0.013113	SYCP1
BIP	ENSG00000134200	1	115571415	115577941	24	4	887604	1.9603	0.024981	TSHB
BIP	ENSG00000134198	1	115589632	115633121	149	22	892317	2.1947	0.014093	TSPAN2
BIP	ENSG00000177551	1	116377998	116387538	22	5	867706	1.9687	0.024493	NHLH2
BIP	ENSG00000173212	1	116653376	116678861	56	11	880212	2.2738	0.01149	MAB21L3
BIP	ENSG00000143127	1	145523891	145544868	2	1	855454	1.7994	0.035977	ITGA10
BIP	ENSG00000131778	1	146713291	146768443	181	19	894992	1.9405	0.026157	CHD1L
BIP	ENSG00000136631	1	150038369	150118505	84	7	825085	4.5122	3.2074e-06	VPS45
BIP	ENSG00000023902	1	150120373	150137916	22	5	826367	4.6436	1.7117e-06	PLEKHO1
BIP	ENSG00000143401	1	150189717	150209504	21	5	875811	4.6934	1.3433e-06	ANP32E
BIP	ENSG00000118298	1	150228554	150238478	8	4	843524	3.5634	0.00018305	CA14
BIP	ENSG00000117362	1	150236804	150242980	6	2	775472	3.5657	0.00018143	APH1A
BIP	ENSG00000118292	1	150239600	150254327	14	4	832538	3.373	0.00037175	C1orf54
BIP	ENSG00000187145	1	150265289	150282414	47	6	829527	2.9061	0.0018299	MRPS21
BIP	ENSG00000117360	1	150292925	150326671	73	11	850526	4.8305	6.8104e-07	PRPF3
BIP	ENSG00000163125	1	150334567	150450042	299	17	846887	5.2102	9.4305e-08	RPRD2
BIP	ENSG00000143374	1	150458887	150481078	56	8	845519	4.8677	5.6439e-07	TARS2
BIP	ENSG00000143369	1	150479538	150487265	17	5	842527	3.3823	0.0003594	ECM1
BIP	ENSG00000143382	1	150520884	150534413	20	7	844559	2.7652	0.0028443	ADAMTSL4
BIP	ENSG00000225996	1	150520897	150525367	4	2	828204	2.0927	0.018189	AL356356.1
BIP	ENSG00000203804	1	150532480	150534969	2	1	855330	3.7059	0.00010533	ADAMTSL4-AS1
BIP	ENSG00000143384	1	150546032	150553066	14	4	876100	3.9096	4.6221e-05	MCL1
BIP	ENSG00000143420	1	150572327	150603088	28	7	874734	3.4605	0.00026963	ENSA
BIP	ENSG00000143457	1	150617701	150670630	99	4	844019	2.337	0.0097192	GOLPH3L
BIP	ENSG00000143452	1	150669536	150694364	54	4	851759	2.53	0.0057038	HORMAD1
BIP	ENSG00000163131	1	150701672	150739433	48	5	847697	2.1554	0.015567	CTSS
BIP	ENSG00000143387	1	150767684	150781799	9	3	836743	2.3359	0.0097478	CTSK
BIP	ENSG00000143437	1	150781181	150850244	59	7	836025	2.1706	0.014979	ARNT
BIP	ENSG00000143412	1	150953493	150969110	32	9	885915	1.8822	0.029907	ANXA9
BIP	ENSG00000143409	1	150968025	150981851	21	8	846525	2.2048	0.013733	FAM63A
BIP	ENSG00000143363	1	150979896	151009189	64	16	858877	3.7175	0.00010059	PRUNE
BIP	ENSG00000163156	1	151128140	151143773	9	4	844337	1.6509	0.049377	SCNM1
BIP	ENSG00000163155	1	151131224	151139424	4	2	853238	1.9388	0.026261	LYSMD1
BIP	ENSG00000163157	1	151141462	151149760	6	3	814934	2.1421	0.016094	TMOD4
BIP	ENSG00000159377	1	151371010	151375420	6	2	906400	1.857	0.031655	PSMB4
BIP	ENSG00000143442	1	151374200	151432941	57	5	895530	2.0316	0.021097	POGZ
BIP	ENSG00000143436	1	151731119	151737040	14	3	893554	1.7695	0.038408	MRPL9
BIP	ENSG00000197915	1	152183558	152197669	39	4	875559	1.8998	0.028733	HRNR
BIP	ENSG00000143631	1	152273651	152298679	61	7	840198	2.4839	0.0064978	FLG
BIP	ENSG00000143520	1	152320211	152333482	15	3	852511	2.4988	0.006231	FLG2
BIP	ENSG00000143536	1	152380719	152387739	10	3	913752	2.123	0.016879	CRNN
BIP	ENSG00000188643	1	153578362	153586621	11	4	867439	2.5072	0.0060846	S100A16
BIP	ENSG00000189334	1	153585731	153590462	9	2	895987	2.6058	0.0045827	S100A14
BIP	ENSG00000189171	1	153590263	153607568	31	7	841468	2.8115	0.0024653	S100A13
BIP	ENSG00000160678	1	153599402	153605513	12	3	824048	2.73	0.0031669	S100A1
BIP	ENSG00000160679	1	153605525	153619782	28	4	853449	2.4855	0.0064678	CHTOP
BIP	ENSG00000143553	1	153630130	153635306	5	2	904015	2.3025	0.010653	SNAPIN
BIP	ENSG00000143621	1	153633512	153644524	13	3	880590	2.76	0.0028902	ILF2
BIP	ENSG00000143554	1	153745830	153753633	9	3	865149	1.6791	0.046562	SLC27A3
BIP	ENSG00000143614	1	153776201	153896451	167	14	844564	1.993	0.023129	GATAD2B
BIP	ENSG00000143545	1	153953127	153959834	3	2	852371	1.7143	0.043234	RAB13
BIP	ENSG00000143552	1	153964161	154128592	170	13	880390	1.7264	0.042135	NUP210L
BIP	ENSG00000143549	1	154126784	154168124	53	9	881253	3.397	0.00034063	TPM3
BIP	ENSG00000163263	1	154170848	154179809	5	3	856093	2.9377	0.0016532	C1orf189
BIP	ENSG00000143612	1	154178182	154194104	17	6	860218	3.3243	0.00044318	C1orf43
BIP	ENSG00000143569	1	154191655	154244986	61	8	871821	4.0854	2.2004e-05	UBAP2L
BIP	ENSG00000143575	1	154243987	154249351	2	1	924977	1.6693	0.047529	HAX1
BIP	ENSG00000143595	1	154292566	154298801	16	5	873016	2.0764	0.018931	AQP10
BIP	ENSG00000143515	1	154297029	154324783	51	9	893997	1.9689	0.024479	ATP8B2
BIP	ENSG00000143603	1	154668931	154843756	452	96	867708	2.3743	0.0087904	KCNN3
BIP	ENSG00000163344	1	154896210	154910467	19	3	801389	2.2443	0.012407	PMVK
BIP	ENSG00000163346	1	154915552	154929599	12	4	853172	5.1155	1.5646e-07	PBXIP1
BIP	ENSG00000160691	1	154933774	154947871	14	3	813220	1.7186	0.042843	SHC1
BIP	ENSG00000173207	1	154946129	154952725	4	2	820870	2.2392	0.01257	CKS1B
BIP	ENSG00000160685	1	154974127	154991998	23	8	860365	4.5201	3.0903e-06	ZBTB7B
BIP	ENSG00000163354	1	154989996	155007257	24	5	846256	4.3249	7.6297e-06	DCST2
BIP	ENSG00000163357	1	155005300	155024406	24	5	863384	4.3686	6.2521e-06	DCST1
BIP	ENSG00000143537	1	155022042	155036252	22	8	858144	2.6773	0.0037107	ADAM15
BIP	ENSG00000163462	1	155144873	155158447	16	5	851314	1.7322	0.04162	TRIM46
BIP	ENSG00000185499	1	155157300	155163707	6	3	877703	2.0859	0.018495	MUC1
BIP	ENSG00000163479	1	155977839	155991750	19	5	839489	2.1379	0.016263	SSR2
BIP	ENSG00000160803	1	156004092	156024585	21	7	854434	2.4048	0.0080913	UBQLN4
BIP	ENSG00000189030	1	156267415	156270428	6	2	841613	1.699	0.04466	VHLL
BIP	ENSG00000132704	1	157714523	157747922	41	9	896287	2.5656	0.0051493	FCRL2
BIP	ENSG00000179639	1	159258504	159279014	49	11	870788	2.1057	0.017615	FCER1A
BIP	ENSG00000158716	1	159749722	159753333	6	3	848902	2.0825	0.018649	DUSP23
BIP	ENSG00000177807	1	160006257	160041038	50	12	870865	3.1179	0.00091085	KCNJ10
BIP	ENSG00000162728	1	160050360	160061353	22	6	882978	2.9869	0.0014089	KCNJ9
BIP	ENSG00000162729	1	160060130	160069733	13	4	904702	1.7781	0.037691	IGSF8
BIP	ENSG00000018625	1	160084549	160114381	88	20	852094	1.9555	0.025263	ATP1A2
BIP	ENSG00000215845	1	161006421	161009780	6	3	877823	2.0036	0.022556	TSTD1
BIP	ENSG00000158773	1	161008041	161016767	23	5	893685	2.0069	0.022379	USF1
BIP	ENSG00000186517	1	161015736	161040760	39	8	845687	1.807	0.035381	ARHGAP30
BIP	ENSG00000162755	1	161067151	161071136	6	3	863511	1.9455	0.025857	KLHDC9
BIP	ENSG00000143256	1	161069346	161088901	29	5	897814	1.8759	0.030334	PFDN2
BIP	ENSG00000158796	1	161089764	161103478	10	3	883744	2.0294	0.021211	DEDD
BIP	ENSG00000143222	1	161121566	161129646	11	4	840131	1.6913	0.045391	UFC1
BIP	ENSG00000143258	1	161128240	161136513	8	4	866339	1.8931	0.02917	USP21
BIP	ENSG00000143224	1	161135200	161148803	17	5	885181	1.982	0.02374	PPOX
BIP	ENSG00000158850	1	161140100	161148287	7	3	908485	1.8613	0.031349	B4GALT3
BIP	ENSG00000158859	1	161153098	161169846	24	8	908925	3.5009	0.00023183	ADAMTS4
BIP	ENSG00000158864	1	161165894	161185185	28	9	897839	3.8317	6.3624e-05	NDUFS2
BIP	ENSG00000158869	1	161184024	161191489	18	7	883592	2.8369	0.0022776	FCER1G
BIP	ENSG00000268387	1	161189160	161193296	14	4	890527	2.8451	0.00222	AL590714.1
BIP	ENSG00000158874	1	161191082	161194421	12	4	854860	3.0791	0.0010383	APOA2
BIP	ENSG00000158882	1	161194793	161201408	7	2	924215	4.049	2.5716e-05	TOMM40L
BIP	ENSG00000143257	1	161198456	161209092	22	7	890597	3.243	0.00059136	NR1I3
BIP	ENSG00000248485	1	161227517	161256240	73	18	822539	2.5347	0.0056275	PCP4L1
BIP	ENSG00000162761	1	165170104	165326952	422	66	871570	1.7094	0.043684	LMX1A
BIP	ENSG00000143171	1	165369159	165415433	178	29	877684	2.3329	0.0098266	RXRG
BIP	ENSG00000143147	1	168052997	168107821	90	12	900601	2.2644	0.011774	GPR161
BIP	ENSG00000000460	1	169630245	169824221	744	46	872108	2.4015	0.0081642	C1orf112
BIP	ENSG00000007908	1	169690781	169734846	244	14	879317	2.2182	0.013272	SELE
BIP	ENSG00000171806	1	169760670	169765107	13	3	872899	2.2051	0.013725	METTL18
BIP	ENSG00000000457	1	169817772	169864408	145	14	883154	2.1911	0.014221	SCYL3
BIP	ENSG00000075945	1	169889467	170055349	417	16	841037	1.9308	0.026752	KIFAP3
BIP	ENSG00000117523	1	171453651	171563650	178	21	873723	2.2001	0.013901	PRRC2C
BIP	ENSG00000034971	1	171603557	171622823	72	13	860721	1.7892	0.036795	MYOC
BIP	ENSG00000117533	1	171668300	171712387	92	9	883939	3.2845	0.0005109	VAMP4
BIP	ENSG00000135845	1	172338329	172414230	138	16	861420	3.1154	0.00091837	PIGC
BIP	ENSG00000180999	1	172388828	172438971	119	18	865425	2.0526	0.020056	C1orf105
BIP	ENSG00000183831	1	173577700	173640001	47	10	842728	1.8151	0.034754	ANKRD45
BIP	ENSG00000076321	1	173683080	173756840	53	11	829319	2.6689	0.0038052	KLHL20
BIP	ENSG00000120334	1	173767688	173794858	12	6	831816	3.3741	0.00037029	CENPL
BIP	ENSG00000117593	1	173792641	173828684	23	7	852194	3.491	0.00024065	DARS2
BIP	ENSG00000185278	1	173836220	173873687	79	11	890819	4.4331	4.644e-06	ZBTB37
BIP	ENSG00000117601	1	173871947	173887516	23	6	884469	3.2323	0.00061399	SERPINC1
BIP	ENSG00000135870	1	173899352	173992435	136	11	878454	2.4695	0.0067653	RC3H1
BIP	ENSG00000152061	1	174127548	174965445	1278	37	839701	4.0676	2.3748e-05	RABGAP1L
BIP	ENSG00000203737	1	174416212	174419683	3	2	846962	4.2639	1.0045e-05	GPR52
BIP	ENSG00000116161	1	174967300	174981851	16	5	876224	4.2676	9.8807e-06	CACYBP
BIP	ENSG00000120333	1	174978925	174993561	24	7	893401	4.4075	5.2297e-06	MRPS14
BIP	ENSG00000116147	1	175283330	175713906	1090	128	883281	3.0101	0.001306	TNR
BIP	ENSG00000143207	1	175912967	176177629	419	31	853329	3.2429	0.00059165	RFWD2
BIP	ENSG00000120341	1	177892091	177954438	220	39	888073	1.8192	0.034441	SEC16B
BIP	ENSG00000116191	1	178693300	178890238	309	27	856770	2.0331	0.021019	RALGPS2
BIP	ENSG00000116194	1	178817840	178841187	32	9	856169	2.4854	0.0064712	ANGPTL1
BIP	ENSG00000186283	1	179049512	179068158	49	14	868914	1.8974	0.028887	TOR3A
BIP	ENSG00000057252	1	179261925	179328815	240	19	893483	2.184	0.014481	SOAT1
BIP	ENSG00000162779	1	179333855	179524870	937	43	894909	1.7297	0.041845	AXDND1
BIP	ENSG00000198216	1	181381238	181778219	888	112	867250	2.261	0.011881	CACNA1E
BIP	ENSG00000150681	1	192126587	192155945	29	6	864764	2.9309	0.0016899	RGS18
BIP	ENSG00000253148	1	192285122	192337415	88	9	836862	1.9877	0.023422	RGS21
BIP	ENSG00000000971	1	196620008	196717634	193	15	895085	1.9855	0.023544	CFH
BIP	ENSG00000134376	1	197169592	197448585	318	36	864047	2.1754	0.014799	CRB1
BIP	ENSG00000213047	1	197472878	197745826	261	19	874399	3.6007	0.0001587	DENND1B
BIP	ENSG00000203724	1	197870777	197877497	9	4	822272	2.0507	0.02015	C1orf53
BIP	ENSG00000151414	1	198125093	198292550	363	29	884923	3.5244	0.00021222	NEK7
BIP	ENSG00000151418	1	198491352	198511075	34	10	863419	1.6736	0.047109	ATP6V1G3
BIP	ENSG00000118200	1	200707686	200830832	211	20	888435	2.2732	0.011507	CAMSAP2
BIP	ENSG00000170128	1	200841083	200844306	7	3	889417	2.1033	0.017719	GPR25
BIP	ENSG00000163362	1	200859176	200885863	63	15	870796	2.82	0.002401	C1orf106
BIP	ENSG00000116852	1	200937520	200993828	122	14	899616	2.2764	0.011412	KIF21B
BIP	ENSG00000081248	1	201007642	201082694	221	45	858966	1.6716	0.0473	CACNA1S
BIP	ENSG00000134369	1	201591411	201797102	384	69	868482	1.7246	0.042297	NAV1
BIP	ENSG00000198700	1	201797269	201854422	70	11	874276	1.9292	0.026852	IPO9
BIP	ENSG00000198892	1	201856808	201862434	10	4	876687	2.2339	0.012746	SHISA4
BIP	ENSG00000184774	1	202788394	202797353	32	3	888680	2.1516	0.015714	RP11-480I12.4
BIP	ENSG00000159346	1	202908951	202928700	44	10	887548	1.6784	0.046635	ADIPOR1
BIP	ENSG00000133048	1	203147059	203156877	33	6	882763	2.5226	0.0058243	CHI3L1
BIP	ENSG00000143839	1	204122944	204136465	39	10	882786	1.6807	0.046413	REN
BIP	ENSG00000143850	1	204186979	204347793	445	46	878175	1.8238	0.034092	PLEKHA6
BIP	ENSG00000198625	1	204484511	204543871	98	7	889485	1.8943	0.02909	MDM4
BIP	ENSG00000163531	1	204796779	204992950	469	59	867348	1.9106	0.028026	NFASC
BIP	ENSG00000174529	1	205051258	205054645	16	4	870640	1.8342	0.033309	TMEM81
BIP	ENSG00000158715	1	205625979	205650587	52	17	853510	1.996	0.022968	SLC45A3
BIP	ENSG00000069275	1	205680947	205720404	65	13	835784	2.5991	0.004674	NUCKS1
BIP	ENSG00000117280	1	205736114	205745588	32	7	865164	2.2685	0.011649	RAB7L1
BIP	ENSG00000133065	1	205757221	205783876	58	12	863476	1.6833	0.046163	SLC41A1
BIP	ENSG00000162877	1	205796150	205820260	46	15	864778	1.8644	0.031131	PM20D1
BIP	ENSG00000162889	1	206857289	206908628	73	14	852675	1.9861	0.023511	MAPKAPK2
BIP	ENSG00000180667	1	207216194	207227325	12	3	855420	1.6465	0.04983	YOD1
BIP	ENSG00000123836	1	207221801	207255369	41	8	891924	2.0314	0.021106	PFKFB2
BIP	ENSG00000117322	1	207626575	207664240	73	12	886128	2.538	0.0055748	CR2
BIP	ENSG00000076356	1	208194587	208418665	528	75	871445	1.7767	0.037805	PLXNA2
BIP	ENSG00000123689	1	209847765	209850733	7	2	892426	2.0528	0.020045	G0S2
BIP	ENSG00000143469	1	210110538	210338636	268	20	875226	4.9602	3.5214e-07	SYT14
BIP	ENSG00000054392	1	210500596	210850638	1172	148	874562	1.8567	0.031679	HHAT
BIP	ENSG00000162772	1	212737676	212795119	156	31	866806	1.7522	0.039867	ATF3
BIP	ENSG00000123685	1	212858760	212874327	42	11	859097	1.8386	0.032987	BATF3
BIP	ENSG00000143494	1	213122862	213166379	96	21	816412	1.6633	0.048124	VASH2
BIP	ENSG00000174606	1	213164524	213190168	31	7	849615	2.082	0.018672	ANGEL2
BIP	ENSG00000117707	1	214155524	214215595	107	19	859932	2.7149	0.0033143	PROX1
BIP	ENSG00000067533	1	218457629	218512325	39	10	861138	1.931	0.026742	RRP15
BIP	ENSG00000162813	1	220229824	220264804	55	13	831751	3.3595	0.00039041	BPNT1
BIP	ENSG00000067704	1	220266444	220322380	86	12	864206	2.9347	0.0016695	IARS2
BIP	ENSG00000118873	1	220320635	220446796	198	20	889248	3.364	0.00038404	RAB3GAP2
BIP	ENSG00000224867	1	220602286	220609023	12	4	863050	3.0246	0.0012448	AC096644.1
BIP	ENSG00000116141	1	220700568	220838803	116	12	835202	3.3951	0.00034306	MARK1
BIP	ENSG00000136630	1	221050699	221059401	17	5	877308	2.2145	0.013399	HLX
BIP	ENSG00000143512	1	222694602	222722445	88	9	906676	2.89	0.001926	HHIPL2
BIP	ENSG00000143498	1	222730244	222764275	69	10	898449	2.0897	0.018323	TAF1A
BIP	ENSG00000154305	1	222790428	222842354	113	12	873437	2.2615	0.011864	MIA3
BIP	ENSG00000186063	1	222840355	222887552	55	11	832357	1.8756	0.030358	AIDA
BIP	ENSG00000162819	1	222884895	222909538	30	10	802465	1.9159	0.027689	BROX
BIP	ENSG00000154380	1	225673537	225841844	300	18	857621	3.8872	5.0697e-05	ENAH
BIP	ENSG00000143742	1	225964531	225979168	38	8	870322	2.0911	0.01826	SRP9
BIP	ENSG00000143819	1	225996794	226034260	118	32	881985	1.6615	0.048303	EPHX1
BIP	ENSG00000185155	1	226410319	226415755	4	2	900010	2.4518	0.0071074	MIXL1
BIP	ENSG00000183814	1	226417850	226498570	84	12	854308	3.2259	0.00062798	LIN9
BIP	ENSG00000143799	1	226547392	226596780	118	10	905347	2.9941	0.0013764	PARP1
BIP	ENSG00000143776	1	227176566	227507175	1420	43	898039	3.5973	0.00016076	CDC42BPA
BIP	ENSG00000143816	1	228105357	228136599	77	10	879119	1.7018	0.0444	WNT9A
BIP	ENSG00000154342	1	228193752	228249961	77	11	887648	2.5587	0.0052525	WNT3A
BIP	ENSG00000213029	1	229439129	229442248	6	3	856118	1.8871	0.029573	SPHAR
BIP	ENSG00000135801	1	229727858	229762794	75	9	871033	2.3617	0.009096	TAF5L
BIP	ENSG00000135763	1	229760981	229796946	66	8	898692	2.0674	0.019347	URB2
BIP	ENSG00000143641	1	230192536	230418870	694	90	874011	2.0168	0.02186	GALNT2
BIP	ENSG00000177614	1	230456392	230562475	331	43	872485	1.7614	0.039083	PGBD5
BIP	ENSG00000135744	1	230837269	230851043	61	13	884995	2.5228	0.0058207	AGT
BIP	ENSG00000116991	1	232532711	232698304	411	44	877266	2.6661	0.0038369	SIPA1L2
BIP	ENSG00000212916	1	232939643	232947092	12	3	891627	1.7065	0.043958	MAP10
BIP	ENSG00000135749	1	233118181	233432459	845	98	884119	1.939	0.026248	PCNXL2
BIP	ENSG00000173726	1	235271651	235293251	44	5	909267	2.1921	0.014187	TOMM20
BIP	ENSG00000188739	1	235293498	235325772	54	6	875367	2.4879	0.0064247	RBM34
BIP	ENSG00000054267	1	235293949	235492534	344	14	888062	1.9579	0.025124	ARID4B
BIP	ENSG00000152904	1	235489665	235508847	32	5	876767	1.9393	0.02623	GGPS1
BIP	ENSG00000143669	1	235823341	236047940	232	16	882950	2.5598	0.0052369	LYST
BIP	ENSG00000077522	1	236848754	236928931	215	36	878239	2.283	0.011216	ACTN2
BIP	ENSG00000182901	1	240930554	241521530	1609	174	871142	3.4936	0.00023823	RGS7
BIP	ENSG00000117009	1	241694434	241759944	187	38	854241	1.8316	0.033504	KMO
BIP	ENSG00000054277	1	241752404	241841678	218	51	858519	2.0933	0.018161	OPN3
BIP	ENSG00000203668	1	241791155	241800232	24	9	850277	1.7002	0.044551	CHML
BIP	ENSG00000162843	1	241814580	241966435	463	56	868856	1.9953	0.023008	WDR64
BIP	ENSG00000180287	1	242245288	242688998	1378	148	880807	1.8236	0.034106	PLD5
BIP	ENSG00000143702	1	243286730	243419650	111	13	845272	3.1756	0.00074767	CEP170
BIP	ENSG00000269795	1	243387058	243396911	14	4	827910	3.2302	0.00061848	AC092782.1
BIP	ENSG00000054282	1	243418320	243664394	354	42	876948	3.2477	0.00058167	SDCCAG8
BIP	ENSG00000117020	1	243650535	244015381	421	31	860093	1.7773	0.037758	AKT3
BIP	ENSG00000035687	1	244570796	244616436	88	14	891438	1.8421	0.032733	ADSS
BIP	ENSG00000185420	1	245911642	246671614	2458	119	876834	1.8727	0.030556	SMYD3
BIP	ENSG00000162851	1	246702862	246730626	130	15	847428	2.9019	0.0018546	TFB2M
BIP	ENSG00000197472	1	247107849	247172395	185	26	861553	1.68	0.046478	ZNF695
BIP	ENSG00000035115	2	216730	267398	90	9	911215	1.9152	0.027731	SH3YL1
BIP	ENSG00000143727	2	263140	279283	30	5	904344	1.9314	0.026718	ACP1
BIP	ENSG00000189292	2	278558	289851	19	4	922337	2.2033	0.013788	FAM150B
BIP	ENSG00000115705	2	1376995	1548483	533	63	876035	2.1815	0.014572	TPO
BIP	ENSG00000186487	2	1791885	2336032	1355	131	857633	2.1057	0.017614	MYT1L
BIP	ENSG00000171863	2	3621795	3629509	30	6	877485	2.055	0.019938	RPS7
BIP	ENSG00000176887	2	5831799	5842516	13	6	802058	1.7512	0.039953	SOX11
BIP	ENSG00000134313	2	8864408	8978760	146	18	865126	1.8394	0.032925	KIDINS220
BIP	ENSG00000143797	2	8991820	9144942	156	13	838241	2.1782	0.014695	MBOAT2
BIP	ENSG00000151693	2	9345894	9546812	321	29	856465	2.716	0.0033039	ASAP2
BIP	ENSG00000115750	2	9982483	10075545	391	23	887066	1.76	0.039206	TAF1B
BIP	ENSG00000134317	2	10084341	10143411	243	27	865211	2.2764	0.011412	GRHL1
BIP	ENSG00000172059	2	10181976	10195963	34	8	863598	2.5189	0.0058853	KLF11
BIP	ENSG00000205795	2	10195907	10222071	79	18	867917	2.0867	0.018457	CYS1
BIP	ENSG00000163009	2	10280509	10352851	227	34	852110	2.6369	0.0041829	C2orf48
BIP	ENSG00000169006	2	11797304	11811290	31	9	869345	3.1475	0.00082349	NTSR2
BIP	ENSG00000071575	2	12856015	12883860	52	9	839401	3.1095	0.0009371	TRIB2
BIP	ENSG00000162981	2	14771810	14791933	21	4	890270	2.4614	0.0069196	FAM84A
BIP	ENSG00000265629	2	14774215	14791933	20	3	890739	2.471	0.0067364	AC011897.1
BIP	ENSG00000151779	2	15306032	15702454	810	26	894710	1.879	0.030125	NBAS
BIP	ENSG00000214842	2	17690851	17700706	30	3	846025	1.7542	0.039694	RAD51AP2
BIP	ENSG00000163032	2	17719393	17839285	360	24	863004	1.941	0.026129	VSNL1
BIP	ENSG00000151379	2	17996763	17999368	8	2	904082	3.3794	0.00036323	MSGN1
BIP	ENSG00000170745	2	18058114	18543882	1566	169	873157	2.6355	0.0042004	KCNS3
BIP	ENSG00000250741	2	18735811	18771830	62	12	887502	1.806	0.035463	NT5C1B-RDH14
BIP	ENSG00000185013	2	18736050	18771838	62	12	887502	1.806	0.035463	NT5C1B
BIP	ENSG00000119778	2	23970534	24150984	416	24	879829	2.8485	0.0021962	ATAD2B
BIP	ENSG00000173960	2	24149155	24228779	212	17	886541	2.3796	0.0086648	UBXN2A
BIP	ENSG00000266118	2	24346236	24414305	199	21	893398	1.6615	0.048308	RP11-507M3.1
BIP	ENSG00000186453	2	24396938	24424718	67	10	893847	1.6798	0.0465	FAM228A
BIP	ENSG00000119772	2	25454845	25566459	169	36	866398	2.2284	0.012926	DNMT3A
BIP	ENSG00000084731	2	26148471	26206618	131	21	832431	1.9414	0.026105	KIF3C
BIP	ENSG00000173557	2	26784450	26803400	42	9	864487	2.6702	0.0037909	C2orf70
BIP	ENSG00000157884	2	26803070	26865236	123	21	873128	2.1677	0.015092	CIB4
BIP	ENSG00000171303	2	26914619	26957288	77	11	870501	1.6842	0.046074	KCNK3
BIP	ENSG00000213699	2	26986152	27005099	24	4	902446	1.6543	0.04903	SLC35F6
BIP	ENSG00000115163	2	26986157	27024935	65	8	891180	2.6529	0.0039904	CENPA
BIP	ENSG00000138074	2	27421455	27436826	20	4	878505	2.3947	0.0083163	SLC5A6
BIP	ENSG00000138085	2	27433895	27441046	11	2	863226	2.2276	0.012954	ATRAID
BIP	ENSG00000084774	2	27439258	27467811	53	6	861878	2.1734	0.014873	CAD
BIP	ENSG00000115207	2	27547716	27580868	20	5	865909	1.6871	0.04579	GTF3C2
BIP	ENSG00000115211	2	27586219	27594353	9	5	824289	1.6982	0.044736	EIF2B4
BIP	ENSG00000084734	2	27718709	27747554	35	6	890996	2.2544	0.012085	GCKR
BIP	ENSG00000233438	2	27759253	27791011	37	5	872659	3.3692	0.00037687	AC109829.1
BIP	ENSG00000221843	2	27798389	27806588	7	3	864803	2.6096	0.0045326	C2orf16
BIP	ENSG00000243943	2	27804897	27859041	82	9	877729	3.104	0.00095456	ZNF512
BIP	ENSG00000198522	2	27850114	27875375	38	6	879241	2.1243	0.016822	GPN1
BIP	ENSG00000119760	2	27872679	27887676	10	3	916974	2.137	0.016298	SUPT7L
BIP	ENSG00000163798	2	27885338	27918840	19	8	866860	3.097	0.00097738	SLC4A1AP
BIP	ENSG00000205334	2	27927653	27939599	15	5	868349	4.3688	6.2453e-06	AC074091.13
BIP	ENSG00000243147	2	27993584	28211954	250	14	876654	4.3919	5.6194e-06	MRPL33
BIP	ENSG00000268656	2	27997851	28010186	6	2	870180	4.1256	1.8488e-05	AC110084.1
BIP	ENSG00000171174	2	28003231	28114965	137	8	882906	4.3783	5.9791e-06	RBKS
BIP	ENSG00000158019	2	28111808	28562768	748	68	850739	4.3757	6.052e-06	BRE
BIP	ENSG00000213639	2	28973506	29026806	91	10	895311	2.2935	0.010908	PPP1CB
BIP	ENSG00000163806	2	29004383	29074477	80	8	890371	2.3674	0.0089563	SPDYA
BIP	ENSG00000171103	2	29071687	29094167	31	6	886841	2.4105	0.0079653	TRMT61B
BIP	ENSG00000163811	2	29116509	29172088	154	11	882544	1.9664	0.024625	WDR43
BIP	ENSG00000189350	2	29178477	29285239	341	44	881974	3.1273	0.00088205	FAM179A
BIP	ENSG00000171094	2	29414640	30145432	2131	175	867525	4.0321	2.7644e-05	ALK
BIP	ENSG00000158089	2	31132333	31379068	664	77	881709	2.8702	0.0020514	GALNT14
BIP	ENSG00000158125	2	31556187	31638581	227	41	858615	2.0815	0.018694	XDH
BIP	ENSG00000119820	2	32501979	32542663	42	10	833579	2.4712	0.0067321	YIPF4
BIP	ENSG00000115760	2	32581096	32844966	221	28	831963	2.422	0.0077169	BIRC6
BIP	ENSG00000150938	2	36582069	36779278	438	61	891934	2.1384	0.016242	CRIM1
BIP	ENSG00000205221	2	36922833	37042935	371	68	868956	1.7526	0.039836	VIT
BIP	ENSG00000218739	2	37422631	37444336	34	10	871761	2.3578	0.0091914	CEBPZ-AS1
BIP	ENSG00000115816	2	37427755	37459856	56	14	847497	2.5706	0.0050758	CEBPZ
BIP	ENSG00000003509	2	37457774	37481546	63	12	873342	3.1598	0.00078943	NDUFAF7
BIP	ENSG00000115825	2	37476645	37552951	243	24	873758	2.4041	0.0081058	PRKD3
BIP	ENSG00000115828	2	37570717	37601465	77	17	857680	2.3964	0.0082796	QPCT
BIP	ENSG00000115841	2	38149330	38295285	367	31	887713	1.9611	0.024936	RMDN2
BIP	ENSG00000138061	2	38293116	38338044	120	18	872906	2.3368	0.0097242	CYP1B1
BIP	ENSG00000143889	2	38788120	38831728	72	11	847449	2.8497	0.0021882	HNRNPLL
BIP	ENSG00000143891	2	38892052	38969379	172	24	859977	2.0843	0.018565	GALM
BIP	ENSG00000011566	2	39475407	39665453	357	26	895542	1.7486	0.04018	MAP4K3
BIP	ENSG00000183023	2	40323410	40839193	1541	129	871177	2.7696	0.0028066	SLC8A1
BIP	ENSG00000138079	2	44501599	44549633	101	14	859783	3.6368	0.00013803	SLC3A1
BIP	ENSG00000138078	2	44542420	44590001	100	13	873574	3.3029	0.00047847	PREPL
BIP	ENSG00000143919	2	44588089	45000731	800	53	885502	4.9667	3.405e-07	CAMKMT
BIP	ENSG00000138083	2	45167902	45174216	19	5	860104	2.0726	0.019105	SIX3
BIP	ENSG00000171132	2	45877484	46416129	1701	211	869132	2.3661	0.0089887	PRKCE
BIP	ENSG00000119888	2	47571297	47615740	106	20	844698	3.324	0.00044375	EPCAM
BIP	ENSG00000095002	2	47629108	47790450	368	39	853770	4.1723	1.5078e-05	MSH2
BIP	ENSG00000184261	2	47742720	47799078	113	32	858965	4.2969	8.6607e-06	KCNK12
BIP	ENSG00000116062	2	47921669	48038240	264	37	834788	2.4717	0.0067232	MSH6
BIP	ENSG00000138081	2	48015455	48133932	261	21	826486	2.9072	0.0018233	FBXO11
BIP	ENSG00000170802	2	48540776	48607433	165	16	875970	1.8877	0.029536	FOXN2
BIP	ENSG00000162869	2	48666737	48743525	167	21	839833	2.347	0.009462	PPP1R21
BIP	ENSG00000242441	2	48843937	48961287	375	48	862942	1.8252	0.033983	GTF2A1L
BIP	ENSG00000179915	2	50144643	51260674	2971	213	891958	2.7628	0.0028654	NRXN1
BIP	ENSG00000119737	2	54079050	54088126	17	5	870234	1.8863	0.029628	GPR75
BIP	ENSG00000068878	2	54090204	54198977	265	24	865533	1.8366	0.033136	PSME4
BIP	ENSG00000177994	2	54556171	54611879	120	21	848054	3.1365	0.00085486	C2orf73
BIP	ENSG00000214595	2	54949636	55200157	726	99	873189	2.2923	0.010943	EML6
BIP	ENSG00000115310	2	55198325	55340757	366	40	863845	2.5257	0.0057739	RTN4
BIP	ENSG00000028116	2	58133786	58388055	419	41	894152	4.3325	7.3712e-06	VRK2
BIP	ENSG00000115392	2	58385378	58469507	150	24	878657	3.0576	0.0011157	FANCL
BIP	ENSG00000119866	2	60677302	60781702	141	29	847153	2.8417	0.0022436	BCL11A
BIP	ENSG00000162927	2	61166357	61246394	108	19	886605	1.7886	0.036844	PUS10
BIP	ENSG00000115504	2	62899986	63274622	287	29	866226	1.9381	0.026305	EHBP1
BIP	ENSG00000115507	2	63276192	63285971	7	4	864360	1.9381	0.026308	OTX1
BIP	ENSG00000143951	2	63347518	64055977	1137	41	879941	2.5024	0.0061683	WDPCP
BIP	ENSG00000014641	2	63814743	63835331	29	4	889369	1.8086	0.035258	MDH1
BIP	ENSG00000169764	2	64067074	64119696	95	17	850941	1.9208	0.02738	UGP2
BIP	ENSG00000011523	2	65282500	65315138	76	13	868676	2.6582	0.0039278	CEP68
BIP	ENSG00000138069	2	65296835	65358240	148	16	879423	2.7817	0.0027037	RAB1A
BIP	ENSG00000243667	2	68349068	68385692	58	8	899240	2.0315	0.021104	WDR92
BIP	ENSG00000273398	2	68357370	68489362	208	13	881209	2.0095	0.022242	RP11-474G23.1
BIP	ENSG00000115946	2	68383976	68404370	38	6	898249	1.9714	0.024341	PNO1
BIP	ENSG00000221823	2	68404989	68484369	130	10	869137	1.9374	0.026346	PPP3R1
BIP	ENSG00000115998	2	70376012	70476747	155	15	883463	1.8832	0.029836	C2orf42
BIP	ENSG00000116001	2	70435576	70476792	63	5	887440	1.8297	0.033645	TIA1
BIP	ENSG00000214513	2	73428386	73440641	31	7	896645	2.2756	0.011436	NOTO
BIP	ENSG00000116127	2	73611886	73838920	317	15	876246	3.037	0.0011947	ALMS1
BIP	ENSG00000144034	2	73955231	73965527	15	2	915169	2.2713	0.011563	TPRKB
BIP	ENSG00000144048	2	73988311	74008284	11	2	906926	2.2853	0.011148	DUSP11
BIP	ENSG00000187833	2	74010316	74045274	6	2	800176	1.7816	0.037409	C2orf78
BIP	ENSG00000163170	2	74361525	74376121	31	7	861490	1.8269	0.033858	BOLA3
BIP	ENSG00000114978	2	74378655	74407025	48	5	907982	1.6851	0.045988	MOB1A
BIP	ENSG00000267958	2	74417517	74419627	3	1	857248	2.6895	0.0035783	CATX-2
BIP	ENSG00000065911	2	74424689	74445692	27	6	880389	2.1111	0.017383	MTHFD2
BIP	ENSG00000005448	2	74647805	74653882	3	1	747340	1.8829	0.029859	WDR54
BIP	ENSG00000115364	2	75872909	75918977	97	12	896030	2.2399	0.01255	MRPL19
BIP	ENSG00000005436	2	75878126	75939115	114	12	902895	2.362	0.0090876	GCFC2
BIP	ENSG00000176204	2	76973845	77821445	2146	168	884059	2.111	0.017385	LRRTM4
BIP	ENSG00000162951	2	80514483	80532874	31	9	855810	2.4378	0.0073882	LRRTM1
BIP	ENSG00000152284	2	85359533	85538511	529	72	855959	2.2008	0.013875	TCF7L1
BIP	ENSG00000152291	2	85544147	85556548	32	4	898612	3.6911	0.00011166	TGOLN2
BIP	ENSG00000042445	2	85568211	85582743	27	7	859295	2.199	0.013939	RETSAT
BIP	ENSG00000115486	2	85770846	85789670	42	10	846926	2.1943	0.014106	GGCX
BIP	ENSG00000118640	2	85787685	85810154	66	8	863828	2.6989	0.0034789	VAMP8
BIP	ENSG00000115042	2	96067469	96083364	3	1	880977	2.6231	0.004357	FAHD2A
BIP	ENSG00000174501	2	96513587	96658541	46	10	804214	4.0879	2.1761e-05	ANKRD36C
BIP	ENSG00000186281	2	96686694	96706199	5	2	859706	2.2659	0.011728	GPAT2
BIP	ENSG00000222040	2	96777707	96782984	7	3	896629	4.222	1.2106e-05	ADRA2B
BIP	ENSG00000188886	2	96788589	96805175	18	4	880792	4.945	3.808e-07	ASTL
BIP	ENSG00000158050	2	96807905	96812179	5	2	882149	2.4349	0.0074472	DUSP2
BIP	ENSG00000084090	2	96849597	96875563	22	4	870260	4.9829	3.1324e-07	STARD7
BIP	ENSG00000135956	2	96913254	96932732	12	5	867695	5.2522	7.515e-08	TMEM127
BIP	ENSG00000144021	2	96930870	96940087	3	1	905710	4.6182	1.9356e-06	CIAO1
BIP	ENSG00000144028	2	96939074	96972297	22	3	868478	3.9442	4.0032e-05	SNRNP200
BIP	ENSG00000198885	2	96990069	96995091	4	2	888390	3.4014	0.0003352	ITPRIPL1
BIP	ENSG00000121152	2	97000525	97040583	29	5	859942	4.1118	1.9631e-05	NCAPH
BIP	ENSG00000196843	2	97201480	97219375	19	6	842089	2.8143	0.0024441	ARID5A
BIP	ENSG00000114982	2	97257907	97309524	24	7	871568	3.8544	5.7995e-05	KANSL3
BIP	ENSG00000114988	2	97370666	97406801	39	7	892498	3.7516	8.7864e-05	LMAN2L
BIP	ENSG00000158158	2	97425639	97478628	53	6	884512	2.9554	0.0015616	CNNM4
BIP	ENSG00000163126	2	97489263	97524671	28	5	841993	1.6581	0.048648	ANKRD23
BIP	ENSG00000168754	2	97540620	97685175	262	19	869068	2.9957	0.001369	FAM178B
BIP	ENSG00000144199	2	97748320	97761619	11	3	875651	2.7477	0.0030006	FAHD2B
BIP	ENSG00000135976	2	97778233	97931258	43	6	833069	2.984	0.0014223	ANKRD36
BIP	ENSG00000135940	2	98261503	98265846	4	2	926210	1.947	0.025764	COX5B
BIP	ENSG00000115073	2	98271431	98281570	16	4	889464	2.1146	0.01723	ACTR1B
BIP	ENSG00000115085	2	98329023	98357325	49	10	874706	3.2041	0.00067748	ZAP70
BIP	ENSG00000075568	2	98371799	98613388	378	24	840384	3.1796	0.00073747	TMEM131
BIP	ENSG00000040933	2	99060317	99211853	176	9	880694	3.3541	0.00039805	INPP4A
BIP	ENSG00000183513	2	99214773	99225978	18	2	910489	3.0124	0.0012959	COA5
BIP	ENSG00000115446	2	99224042	99235978	17	2	885847	2.9754	0.0014633	UNC50
BIP	ENSG00000071073	2	99234569	99348589	165	19	884168	1.6962	0.044921	MGAT4A
BIP	ENSG00000196872	2	99409309	99553722	276	24	841412	2.8176	0.0024191	KIAA1211L
BIP	ENSG00000135951	2	99612724	99772427	337	18	826297	2.4234	0.007687	TSGA10
BIP	ENSG00000241962	2	99756948	99940204	348	29	864218	2.5963	0.0047118	C2orf15
BIP	ENSG00000185674	2	99857709	99872745	21	6	871493	3.245	0.0005872	LYG2
BIP	ENSG00000144214	2	99899701	99922205	34	5	882591	2.4696	0.0067631	LYG1
BIP	ENSG00000115514	2	99934445	99958165	44	7	894134	2.6876	0.0035981	TXNDC9
BIP	ENSG00000158417	2	99952816	100018789	125	13	880462	3.0305	0.0012206	EIF5B
BIP	ENSG00000135945	2	100015938	100107497	163	12	895708	3.3395	0.00041969	REV1
BIP	ENSG00000144218	2	100161323	100760201	1042	84	873070	2.1451	0.015973	AFF3
BIP	ENSG00000115539	2	101178152	101194197	40	6	852041	1.6814	0.046347	PDCL3
BIP	ENSG00000268556	2	105866759	105870601	9	3	885324	1.8231	0.034144	AC012360.1
BIP	ENSG00000115641	2	105973169	106055970	243	48	878877	1.722	0.042531	FHL2
BIP	ENSG00000144057	2	107417056	107504564	259	27	880457	2.5966	0.0047073	ST6GAL2
BIP	ENSG00000172985	2	109744804	110263207	965	94	886704	4.155	1.6262e-05	SH3RF3
BIP	ENSG00000186522	2	110299559	110372783	155	19	856630	1.9427	0.026027	SEPT10
BIP	ENSG00000198142	2	110370911	110377563	13	3	908541	2.0407	0.02064	SOWAHC
BIP	ENSG00000153094	2	111875955	111927024	79	13	863530	2.1635	0.015252	BCL2L11
BIP	ENSG00000144152	2	112894962	112946791	111	23	839594	1.9225	0.027273	FBLN7
BIP	ENSG00000125630	2	113298492	113335635	89	10	852245	1.7714	0.038247	POLR1B
BIP	ENSG00000125633	2	118672054	118772709	268	24	883636	2.1478	0.015864	CCDC93
BIP	ENSG00000125629	2	118845028	118869573	50	16	846115	1.6805	0.046428	INSIG2
BIP	ENSG00000226479	2	120977854	120981984	9	3	878862	2.2506	0.012206	TMEM185B
BIP	ENSG00000155052	2	124781864	125673864	2361	198	871368	2.3017	0.010677	CNTNAP5
BIP	ENSG00000144233	2	128618204	128644496	34	6	893695	1.8856	0.029674	AMMECR1L
BIP	ENSG00000152102	2	131804449	131852033	44	5	863442	1.757	0.03946	FAM168B
BIP	ENSG00000153086	2	135595117	135660604	94	7	897343	1.9036	0.028483	ACMSD
BIP	ENSG00000082258	2	135674805	135717912	72	8	875885	2.279	0.011334	CCNT2
BIP	ENSG00000176601	2	135721061	135806038	170	16	864365	2.1178	0.017098	MAP3K19
BIP	ENSG00000121988	2	135893486	136289806	337	16	787609	1.8738	0.030477	ZRANB3
BIP	ENSG00000144229	2	137522115	138436287	2580	188	882139	2.0509	0.020139	THSD7B
BIP	ENSG00000144227	2	139427342	139538918	284	44	863529	2.3321	0.0098487	NXPH2
BIP	ENSG00000115919	2	143634067	143800890	305	33	897752	3.3637	0.0003845	KYNU
BIP	ENSG00000075884	2	143847931	144526921	1281	116	874022	2.4854	0.0064701	ARHGAP15
BIP	ENSG00000222031	2	151856734	151906288	186	19	907869	2.0361	0.020869	AC023469.1
BIP	ENSG00000182389	2	152688290	152956593	542	49	876241	2.7612	0.0028792	CACNB4
BIP	ENSG00000115145	2	152972315	153033506	115	11	878651	2.8219	0.0023869	STAM2
BIP	ENSG00000157827	2	153190751	153507348	851	96	882116	3.1935	0.00070285	FMNL2
BIP	ENSG00000196504	2	153507107	153575511	120	13	890258	2.8396	0.0022585	PRPF40A
BIP	ENSG00000177917	2	153573407	153618767	79	12	870503	3.5152	0.00021973	ARL6IP6
BIP	ENSG00000162989	2	155553811	155715863	419	66	862017	2.6109	0.0045147	KCNJ3
BIP	ENSG00000153234	2	157179944	157199860	16	4	862159	2.8948	0.0018969	NR4A2
BIP	ENSG00000115159	2	157290802	157471247	234	21	880814	1.8626	0.031262	GPD2
BIP	ENSG00000115170	2	158591958	158733374	137	24	850931	2.28	0.011303	ACVR1
BIP	ENSG00000153237	2	159026593	159314265	905	80	869622	3.2445	0.00058823	CCDC148
BIP	ENSG00000144283	2	159312476	159540391	521	31	908183	2.719	0.0032744	PKP4
BIP	ENSG00000115183	2	159824146	160090170	644	73	860897	2.1339	0.016424	TANC1
BIP	ENSG00000136560	2	161992419	162093732	120	13	860263	2.7201	0.0032628	TANK
BIP	ENSG00000115233	2	162163549	162269228	122	14	875919	4.1159	1.9285e-05	PSMD14
BIP	ENSG00000136535	2	162271605	162283381	7	4	840601	3.299	0.00048507	TBR1
BIP	ENSG00000144290	2	162279843	162842792	881	40	870478	3.9329	4.1971e-05	SLC4A10
BIP	ENSG00000184611	2	163226917	163696240	683	65	869621	2.3949	0.0083114	KCNH7
BIP	ENSG00000182263	2	164448906	164593522	208	36	862505	1.6517	0.049302	FIGN
BIP	ENSG00000115290	2	165348322	165479358	177	27	861771	1.8806	0.030012	GRB14
BIP	ENSG00000178662	2	166325157	166546917	348	47	889641	2.6709	0.0037819	CSRNP3
BIP	ENSG00000169432	2	167050695	167233503	475	58	890079	2.5943	0.0047391	SCN9A
BIP	ENSG00000172318	2	168674182	168731551	77	18	856673	2.3567	0.0092197	B3GALT1
BIP	ENSG00000198648	2	168809530	169105651	811	72	883808	3.3673	0.00037957	STK39
BIP	ENSG00000172292	2	169311372	169632644	640	88	863431	4.7311	1.1166e-06	CERS6
BIP	ENSG00000081479	2	169982619	170220195	603	90	854859	1.7158	0.043096	LRP2
BIP	ENSG00000163093	2	170334688	170383432	101	18	888493	3.2342	0.00060988	BBS5
BIP	ENSG00000251569	2	170334990	170383432	101	18	888493	3.2342	0.00060988	RP11-724O16.1
BIP	ENSG00000239474	2	170365212	170383772	26	10	881287	3.8193	6.6907e-05	KLHL41
BIP	ENSG00000138399	2	170385259	170431385	96	18	884883	2.7994	0.0025596	FASTKD1
BIP	ENSG00000138398	2	170439850	170498916	178	14	906391	2.9091	0.0018121	PPIG
BIP	ENSG00000154479	2	170500935	170551943	181	11	902641	2.6068	0.0045691	CCDC173
BIP	ENSG00000144362	2	170549975	170559218	18	4	902035	2.4987	0.0062318	PHOSPHO2
BIP	ENSG00000213160	2	170549998	170634499	313	40	900734	4.5076	3.2788e-06	KLHL23
BIP	ENSG00000138385	2	170647443	170669574	56	13	849721	2.1118	0.017353	SSB
BIP	ENSG00000138382	2	170665591	170682441	51	12	853427	1.8104	0.035114	METTL5
BIP	ENSG00000115827	2	172289727	172342562	126	10	897420	1.9365	0.026401	DCAF17
BIP	ENSG00000144355	2	172948468	172955405	13	5	815938	2.8722	0.0020384	DLX1
BIP	ENSG00000115844	2	172963167	172968628	9	5	849368	3.9495	3.9153e-05	DLX2
BIP	ENSG00000138430	2	174936175	175114426	369	26	857046	4.0613	2.4404e-05	OLA1
BIP	ENSG00000217236	2	175198674	175204220	15	6	881769	3.2088	0.0006664	SP9
BIP	ENSG00000268241	2	175199601	175203151	14	5	883693	3.2398	0.00059814	AC018470.1
BIP	ENSG00000138433	2	175211750	175261443	82	13	887762	2.6789	0.0036928	CIR1
BIP	ENSG00000144306	2	175259458	175295303	100	7	899429	2.4809	0.0065527	SCRN3
BIP	ENSG00000163328	2	175295966	175352822	89	12	886073	1.7292	0.041889	GPR155
BIP	ENSG00000115966	2	175935978	176034110	138	15	839334	2.2503	0.012214	ATF2
BIP	ENSG00000154518	2	176039986	176050335	35	6	879767	2.0297	0.021193	ATP5G3
BIP	ENSG00000128714	2	176956619	176961666	8	4	790826	1.789	0.036808	HOXD13
BIP	ENSG00000170144	2	178076291	178089686	12	3	853059	2.5422	0.0055085	HNRNPA3
BIP	ENSG00000116044	2	178091323	178258425	318	28	844450	3.5012	0.00023159	NFE2L2
BIP	ENSG00000018510	2	178256372	178409564	227	12	882875	1.8908	0.029329	AGPS
BIP	ENSG00000163492	2	179693484	179915813	518	70	875677	2.0503	0.020167	CCDC141
BIP	ENSG00000163510	2	180808603	180872840	148	14	859613	4.1729	1.5039e-05	CWC22
BIP	ENSG00000170035	2	181830975	181942312	340	14	871157	4.6273	1.8525e-06	UBE2E3
BIP	ENSG00000188452	2	182400403	182546392	315	27	887366	2.1271	0.016704	CERKL
BIP	ENSG00000162992	2	182536815	182546603	7	2	902292	2.5212	0.0058471	NEUROD1
BIP	ENSG00000138434	2	182755560	182796465	48	6	869267	2.5863	0.0048506	SSFA2
BIP	ENSG00000077232	2	183579999	183660191	96	7	867403	1.9671	0.024586	DNAJC10
BIP	ENSG00000162998	2	183697002	183732890	94	15	853342	2.9506	0.0015858	FRZB
BIP	ENSG00000061676	2	183772843	183904586	226	24	800724	2.6742	0.0037452	NCKAP1
BIP	ENSG00000162999	2	183942287	183965733	53	11	839535	2.7961	0.0025859	DUSP19
BIP	ENSG00000170396	2	185462093	185805219	613	40	865857	2.9947	0.0013738	ZNF804A
BIP	ENSG00000144366	2	189155396	189461653	410	29	891829	2.1787	0.014677	GULP1
BIP	ENSG00000151690	2	191272081	191374931	215	21	881346	2.5097	0.0060416	MFSD6
BIP	ENSG00000189362	2	191368068	191400448	59	9	898748	2.4025	0.0081413	TMEM194B
BIP	ENSG00000138386	2	191510472	191558492	91	12	894586	2.0767	0.018915	NAB1
BIP	ENSG00000115419	2	191744553	191831278	90	13	863963	1.8978	0.02886	GLS
BIP	ENSG00000115415	2	191828084	191886686	125	26	871855	2.6386	0.0041624	STAT1
BIP	ENSG00000173559	2	192541794	192562385	14	5	848240	2.5466	0.0054385	NABP1
BIP	ENSG00000168497	2	192698028	192712981	22	7	856940	3.0159	0.001281	SDPR
BIP	ENSG00000196950	2	196439701	196603426	237	34	857042	1.8668	0.030968	SLC39A10
BIP	ENSG00000081320	2	196997290	197042227	112	8	840576	2.7755	0.0027558	STK17B
BIP	ENSG00000144395	2	197503278	197629214	158	13	877821	1.7159	0.04309	CCDC150
BIP	ENSG00000119041	2	197626756	197665449	25	7	872382	1.8145	0.034803	GTF3C3
BIP	ENSG00000065413	2	197830741	198176897	776	75	850881	2.1299	0.016588	ANKRD44
BIP	ENSG00000115524	2	198253508	198300815	36	5	849089	5.2364	8.1852e-08	SF3B1
BIP	ENSG00000115520	2	198317147	198341032	15	4	835527	2.9734	0.0014724	COQ10B
BIP	ENSG00000144381	2	198350305	198382461	28	5	854493	4.8645	5.7365e-07	HSPD1
BIP	ENSG00000115541	2	198363718	198369181	3	2	874876	3.9802	3.443e-05	HSPE1
BIP	ENSG00000270757	2	198364137	198416450	42	6	845764	5.1418	1.3604e-07	HSPE1-MOB4
BIP	ENSG00000115540	2	198379295	198419423	31	5	839844	4.9857	3.0877e-07	MOB4
BIP	ENSG00000162944	2	198431948	198541769	126	10	890592	5.3532	4.3194e-08	RFTN2
BIP	ENSG00000222017	2	198556830	198640547	74	7	887675	4.1116	1.9648e-05	AC011997.1
BIP	ENSG00000247626	2	198569087	198574113	3	1	926315	4.4335	4.6365e-06	MARS2
BIP	ENSG00000152430	2	198590603	198652486	50	5	885895	3.8421	6.0984e-05	BOLL
BIP	ENSG00000115896	2	198668426	199438305	1180	87	868894	4.6207	1.9127e-06	PLCL1
BIP	ENSG00000119042	2	200133223	200336989	211	21	878745	2.0675	0.019342	SATB2
BIP	ENSG00000226124	2	200624267	200716896	153	26	880142	1.7175	0.042947	FTCDNL1
BIP	ENSG00000178074	2	200774979	200821658	76	12	885750	2.0087	0.022286	C2orf69
BIP	ENSG00000162971	2	200793698	200821459	40	8	880056	2.0427	0.020541	TYW5
BIP	ENSG00000162972	2	200819040	200874263	84	14	880751	1.6673	0.047726	C2orf47
BIP	ENSG00000196141	2	201169604	201347986	347	49	883383	3.0481	0.0011514	SPATS2L
BIP	ENSG00000155729	2	201352675	201385507	60	17	851179	1.8714	0.030642	KCTD18
BIP	ENSG00000003402	2	201979827	202042410	108	12	848940	1.7117	0.043472	CFLAR
BIP	ENSG00000138395	2	202654184	202761273	201	35	847046	1.9159	0.027686	CDK15
BIP	ENSG00000055044	2	203129439	203169389	64	8	897344	2.3208	0.010149	NOP58
BIP	ENSG00000204217	2	203240659	203433474	224	21	855600	2.1353	0.01637	BMPR2
BIP	ENSG00000163596	2	203639690	203737708	161	12	841581	2.7189	0.0032746	ICA1L
BIP	ENSG00000138442	2	203738505	203880521	216	10	844712	2.5166	0.0059239	WDR12
BIP	ENSG00000138380	2	203775937	203852786	109	6	849616	2.5222	0.0058318	CARF
BIP	ENSG00000144426	2	203878602	204092101	234	19	866808	1.752	0.039889	NBEAL1
BIP	ENSG00000163600	2	204800471	204827300	57	13	874767	1.8713	0.030649	ICOS
BIP	ENSG00000114933	2	206857445	206952027	173	18	882669	2.8897	0.0019283	INO80D
BIP	ENSG00000023228	2	206978541	207025327	109	9	887985	1.8087	0.035252	NDUFS1
BIP	ENSG00000183671	2	207039040	207083771	105	16	885206	3.0691	0.0010734	GPR1
BIP	ENSG00000204186	2	207138387	207180148	43	5	875211	2.0101	0.022209	ZDBF2
BIP	ENSG00000114948	2	207307263	207486851	286	41	865426	2.4589	0.0069684	ADAM23
BIP	ENSG00000118260	2	208393461	208469155	91	10	820183	2.8499	0.0021868	CREB1
BIP	ENSG00000144401	2	208444355	208491652	54	6	832218	2.7587	0.0029019	METTL21A
BIP	ENSG00000188674	2	209029067	209055797	100	17	886892	2.1577	0.015475	C2orf80
BIP	ENSG00000078018	2	210287782	210599842	578	45	856316	2.0553	0.019924	MAP2
BIP	ENSG00000197713	2	210866289	210887300	21	8	853325	1.6854	0.04596	RPE
BIP	ENSG00000144445	2	210885147	211037107	86	17	847466	1.7198	0.042732	KANSL1L
BIP	ENSG00000168530	2	211153874	211180914	47	7	877302	1.7886	0.036842	MYL1
BIP	ENSG00000021826	2	211341406	211544831	400	46	854475	3.4795	0.00025119	CPS1
BIP	ENSG00000178568	2	212239446	213404565	3456	218	867516	2.6561	0.0039521	ERBB4
BIP	ENSG00000138363	2	216175540	216215487	120	15	885826	3.0675	0.0010792	ATIC
BIP	ENSG00000115414	2	216224163	216301895	203	23	863357	2.2856	0.01114	FN1
BIP	ENSG00000079246	2	216971187	217072026	207	24	888445	1.6878	0.045727	XRCC5
BIP	ENSG00000138375	2	217276137	217348776	164	19	865140	2.8445	0.0022241	SMARCAL1
BIP	ENSG00000197756	2	217361912	217444903	163	33	844771	4.5321	2.9199e-06	RPL37A
BIP	ENSG00000223874	2	217734495	217737362	5	2	845210	1.9479	0.025715	AC007557.1
BIP	ENSG00000188282	2	218898683	218956304	121	15	866298	2.552	0.0053557	RUFY4
BIP	ENSG00000124003	2	223535505	223575649	111	20	834582	1.9185	0.027523	MOGAT1
BIP	ENSG00000124019	2	225242415	225267802	62	12	882247	3.3998	0.00033719	FAM124B
BIP	ENSG00000036257	2	225333867	225451110	240	13	871595	2.867	0.002072	CUL3
BIP	ENSG00000173744	2	228335868	228426930	259	25	837152	2.0032	0.02258	AGFG1
BIP	ENSG00000153820	2	228843666	229047361	597	38	896704	2.092	0.01822	SPHKAP
BIP	ENSG00000163053	2	230898698	230934715	109	16	881477	3.5841	0.00016915	SLC16A14
BIP	ENSG00000269363	2	232570517	232572621	5	3	905785	1.9941	0.023068	MGC4771
BIP	ENSG00000187514	2	232570605	232579251	24	6	862292	1.7896	0.03676	PTMA
BIP	ENSG00000156973	2	232596135	232651982	83	7	881263	1.7776	0.037737	PDE6D
BIP	ENSG00000237412	2	233384173	233391422	22	8	888452	2.1276	0.016684	PRSS56
BIP	ENSG00000135930	2	233413762	233449354	90	8	876124	3.0706	0.0010681	EIF4E2
BIP	ENSG00000115468	2	233469767	233548491	201	31	849564	2.252	0.012161	EFHD1
BIP	ENSG00000204120	2	233561009	233726285	335	22	893713	1.7079	0.043823	GIGYF2
BIP	ENSG00000115474	2	233630174	233642278	28	6	920989	2.5372	0.0055868	KCNJ13
BIP	ENSG00000066248	2	233742396	233878982	440	64	883663	2.4907	0.0063744	NGEF
BIP	ENSG00000188042	2	235400685	235406697	11	4	867323	3.676	0.00011847	ARL4C
BIP	ENSG00000071677	2	238474217	238476818	9	2	868612	1.8685	0.030843	PRLH
BIP	ENSG00000186235	2	239132193	239141318	41	5	859718	2.908	0.0018188	AC016757.3
BIP	ENSG00000144485	2	239145908	239150303	16	3	878236	2.7323	0.0031448	HES6
BIP	ENSG00000068024	2	239968864	240324348	980	125	872552	2.4827	0.0065192	HDAC4
BIP	ENSG00000213828	2	240082493	240085053	9	2	885939	1.7719	0.038207	AC017028.1
BIP	ENSG00000130414	2	240830867	240965819	512	63	854561	1.8662	0.031006	NDUFA10
BIP	ENSG00000182083	2	240967841	240970906	10	4	805670	2.3332	0.0098178	OR6B2
BIP	ENSG00000188542	2	241498471	241504431	14	5	815233	1.8949	0.029053	DUSP28
BIP	ENSG00000142330	2	241525133	241558122	134	16	889870	2.3755	0.008762	CAPN10
BIP	ENSG00000178623	2	241543848	241571676	94	27	863957	2.9999	0.0013503	GPR35
BIP	ENSG00000130294	2	241652181	241760725	258	43	858701	4.2303	1.1671e-05	KIF1A
BIP	ENSG00000172482	2	241806896	241820919	45	9	867444	1.8198	0.034394	AGXT
BIP	ENSG00000172478	2	241824465	241837306	62	8	892521	2.3029	0.010641	C2orf54
BIP	ENSG00000146205	2	242126924	242165792	103	26	852805	1.6676	0.047696	ANO7
BIP	ENSG00000134115	3	1133260	1446901	1238	129	871092	3.1633	0.00077993	CNTN6
BIP	ENSG00000071282	3	8542393	8610805	222	22	870696	2.0875	0.018423	LMCD1
BIP	ENSG00000196220	3	9021275	9405737	1035	157	871437	1.851	0.032085	SRGAP3
BIP	ENSG00000134077	3	9403526	9429475	49	7	883237	2.6979	0.0034892	THUMPD3
BIP	ENSG00000163719	3	9690117	9745077	62	11	844948	3.2381	0.00060171	MTMR14
BIP	ENSG00000157087	3	10364707	10750716	1215	140	860037	2.9654	0.0015113	ATP2B2
BIP	ENSG00000157103	3	11033410	11081933	140	34	879307	2.893	0.0019081	SLC6A1
BIP	ENSG00000144560	3	11596544	11763220	523	68	895848	2.3301	0.0099008	VGLL4
BIP	ENSG00000157150	3	12193551	12201851	12	5	907857	3.1689	0.00076498	TIMP4
BIP	ENSG00000075975	3	12597513	12626212	55	8	890835	1.7844	0.037183	MKRN2
BIP	ENSG00000132155	3	12624100	12706725	170	13	853175	1.7451	0.040487	RAF1
BIP	ENSG00000154822	3	16843159	17133086	609	63	889435	1.919	0.027493	PLCL2
BIP	ENSG00000131374	3	17197654	18487309	2228	81	860957	2.0716	0.019153	TBC1D5
BIP	ENSG00000144566	3	19987571	20027667	123	16	883949	3.048	0.001152	RAB5A
BIP	ENSG00000183977	3	20020453	20054822	107	16	875301	3.1756	0.00074754	PP2D1
BIP	ENSG00000114166	3	20080515	20196896	400	47	871440	1.9442	0.025933	KAT2B
BIP	ENSG00000151789	3	21458915	22415812	3787	320	881704	2.1203	0.016991	ZNF385D
BIP	ENSG00000174738	3	23985751	24023109	76	11	857010	1.7308	0.041745	NR1D2
BIP	ENSG00000151090	3	24157651	24537773	916	162	862268	2.392	0.0083783	THRB
BIP	ENSG00000077092	3	25214823	25640423	1487	143	860422	2.0643	0.019494	RARB
BIP	ENSG00000151092	3	25759435	25832530	79	6	871021	2.2162	0.013339	NGLY1
BIP	ENSG00000151093	3	25823408	25837025	20	5	834253	2.1146	0.017231	OXSM
BIP	ENSG00000230891	3	25899024	25916191	22	3	882581	2.1493	0.015807	LINC00692
BIP	ENSG00000179796	3	26663297	26753267	166	25	876321	1.7513	0.039949	LRRC3B
BIP	ENSG00000163491	3	27150576	27411951	554	29	890908	1.7938	0.036425	NEK10
BIP	ENSG00000163508	3	27756440	27765206	10	4	884559	3.0829	0.001025	EOMES
BIP	ENSG00000144642	3	29321473	30052886	2431	227	868354	3.6138	0.00015086	RBMS3
BIP	ENSG00000144644	3	30766692	30937257	434	47	893945	1.8734	0.030507	GADL1
BIP	ENSG00000163527	3	31573130	31680112	162	18	880035	2.4542	0.0070597	STT3B
BIP	ENSG00000170293	3	32279171	32412817	408	78	877468	1.9436	0.025971	CMTM8
BIP	ENSG00000168016	3	36867311	36987548	219	20	881555	6.0594	6.8319e-10	TRANK1
BIP	ENSG00000178567	3	37026357	37035795	8	3	907664	2.9366	0.0016593	EPM2AIP1
BIP	ENSG00000076242	3	37033823	37108380	111	10	874087	3.3356	0.00042565	MLH1
BIP	ENSG00000093167	3	37093117	37226180	186	10	885057	3.5295	0.00020818	LRRFIP2
BIP	ENSG00000144674	3	37283668	37409242	187	12	859120	2.0498	0.020193	GOLGA4
BIP	ENSG00000198590	3	37426760	37477988	75	13	859083	2.1369	0.016302	C3orf35
BIP	ENSG00000144668	3	37492606	37866005	815	105	877379	2.4056	0.0080724	ITGA9
BIP	ENSG00000144677	3	37902451	38026960	220	27	847516	2.5657	0.0051486	CTDSPL
BIP	ENSG00000136059	3	38028550	38049679	50	6	879727	1.7224	0.0425	VILL
BIP	ENSG00000168329	3	39303985	39324226	53	15	848820	2.715	0.0033143	CX3CR1
BIP	ENSG00000179934	3	39370197	39376171	6	3	867142	1.8572	0.031638	CCR8
BIP	ENSG00000168036	3	41235328	41302587	73	9	894959	1.7811	0.03745	CTNNB1
BIP	ENSG00000168038	3	41287090	42004922	1853	77	887417	2.4953	0.0062918	ULK4
BIP	ENSG00000114812	3	42529791	42580059	89	20	871135	2.0966	0.018012	VIPR1
BIP	ENSG00000093183	3	42588461	42643572	112	12	837225	1.688	0.045706	SEC22C
BIP	ENSG00000160746	3	43395351	43734086	499	45	842717	1.9081	0.028189	ANO10
BIP	ENSG00000173769	3	44282378	44374590	167	11	872909	1.8513	0.032066	TOPAZ1
BIP	ENSG00000179152	3	44378611	44451943	116	10	830366	1.8066	0.035414	TCAIM
BIP	ENSG00000185219	3	44480262	44520162	41	7	816456	4.5004	3.3908e-06	ZNF445
BIP	ENSG00000178917	3	44539462	44553128	6	3	800274	3.2585	0.00056005	ZNF852
BIP	ENSG00000196345	3	44595685	44625975	59	6	850406	3.4623	0.00026775	ZKSCAN7
BIP	ENSG00000273303	3	44606051	44636665	50	6	850636	3.4564	0.00027377	RP11-944L7.5
BIP	ENSG00000144792	3	44618715	44642186	30	5	848127	3.5501	0.00019256	ZNF660
BIP	ENSG00000186448	3	44625380	44690963	63	7	869486	3.7305	9.5543e-05	ZNF197
BIP	ENSG00000169981	3	44689219	44703283	8	5	854018	2.4867	0.0064474	ZNF35
BIP	ENSG00000196653	3	44753135	44766323	14	5	882642	3.9434	4.0175e-05	ZNF502
BIP	ENSG00000186446	3	44770088	44779575	14	3	885558	4.3876	5.7296e-06	ZNF501
BIP	ENSG00000163807	3	44778153	44804154	22	5	880866	4.4234	4.8575e-06	KIAA1143
BIP	ENSG00000163808	3	44802209	44915868	96	12	861592	4.4933	3.5067e-06	KIF15
BIP	ENSG00000169964	3	44902361	44908162	10	4	813977	3.9758	3.5068e-05	TMEM42
BIP	ENSG00000163810	3	44915100	44957482	97	11	888038	2.0639	0.019514	TGM4
BIP	ENSG00000163814	3	45122770	45188914	192	55	862564	2.4028	0.008136	CDCP1
BIP	ENSG00000249992	3	45264958	45268770	7	3	867176	2.422	0.0077169	TMEM158
BIP	ENSG00000144791	3	45595886	45728830	427	44	859287	1.6676	0.047694	LIMD1
BIP	ENSG00000211456	3	45729548	45787916	188	11	907280	2.9919	0.0013863	SACM1L
BIP	ENSG00000163817	3	45795942	45839027	87	31	859808	2.4541	0.0070628	SLC6A20
BIP	ENSG00000178038	3	46709487	46736194	83	13	868979	2.1765	0.014757	ALS2CL
BIP	ENSG00000206549	3	46752605	46855064	189	16	886376	2.4615	0.0069181	PRSS50
BIP	ENSG00000261603	3	46760073	46778919	64	5	905645	2.9877	0.0014056	PRSS46
BIP	ENSG00000181555	3	47056919	47206457	114	9	858755	1.7331	0.041535	SETD2
BIP	ENSG00000088727	3	47268516	47325941	36	6	849798	2.1109	0.017392	KIF9
BIP	ENSG00000114648	3	47323407	47389306	39	9	821091	1.9768	0.024033	KLHL18
BIP	ENSG00000068745	3	48724436	48778786	73	9	868662	2.0124	0.022088	IP6K2
BIP	ENSG00000178035	3	49060758	49067841	3	2	857496	2.4082	0.0080159	IMPDH2
BIP	ENSG00000172037	3	49157547	49171551	10	6	817881	1.7914	0.036612	LAMB2
BIP	ENSG00000114316	3	49314264	49379145	64	8	869648	1.6675	0.04771	USP4
BIP	ENSG00000233276	3	49393609	49397033	4	1	905356	2.6635	0.0038665	GPX1
BIP	ENSG00000067560	3	49395578	49451431	81	9	856062	3.2449	0.0005874	RHOA
BIP	ENSG00000145022	3	49448639	49454908	9	3	855016	2.9093	0.0018114	TCTA
BIP	ENSG00000145020	3	49453211	49461186	13	3	887092	3.3092	0.00046774	AMT
BIP	ENSG00000145029	3	49459379	49467759	10	4	865193	2.7471	0.0030065	NICN1
BIP	ENSG00000173402	3	49505146	49574048	87	9	863594	3.2248	0.00063031	DAG1
BIP	ENSG00000164061	3	49590922	49709978	136	13	879584	3.9131	4.5552e-05	BSN
BIP	ENSG00000164062	3	49710435	49722396	10	2	910465	3.5443	0.00019686	APEH
BIP	ENSG00000173531	3	49720380	49727934	7	3	839501	3.8724	5.3891e-05	MST1
BIP	ENSG00000164068	3	49725932	49759962	44	8	872399	1.7706	0.038311	RNF123
BIP	ENSG00000176020	3	49753267	49762349	6	2	887001	1.7166	0.043023	AMIGO3
BIP	ENSG00000173540	3	49753277	49762384	6	2	887001	1.7166	0.043023	GMPPB
BIP	ENSG00000176095	3	49760727	49824975	77	8	877091	1.7357	0.041308	IP6K1
BIP	ENSG00000187492	3	49827165	49838268	16	6	859177	2.6229	0.0043598	CDHR4
BIP	ENSG00000182179	3	49841640	49852379	7	2	831941	2.0096	0.022236	UBA7
BIP	ENSG00000183763	3	49865034	49895007	36	6	862660	2.1883	0.014323	TRAIP
BIP	ENSG00000164076	3	49894421	49908655	18	4	897394	2.6442	0.0040946	CAMKV
BIP	ENSG00000164078	3	49923435	49942299	22	4	901132	2.7152	0.0033116	MST1R
BIP	ENSG00000228008	3	49940278	49955370	12	3	883355	2.9577	0.0015496	CTD-2330K9.3
BIP	ENSG00000164077	3	49945302	49968606	21	5	900021	3.0092	0.0013099	MON1A
BIP	ENSG00000004534	3	49976440	50138478	224	15	889265	3.0299	0.0012231	RBM6
BIP	ENSG00000003756	3	50125341	50157454	29	5	889426	2.882	0.0019761	RBM5
BIP	ENSG00000001617	3	50191478	50227508	52	9	856485	3.5946	0.00016247	SEMA3F
BIP	ENSG00000114349	3	50228045	50234949	5	2	912569	2.9321	0.0016834	GNAT1
BIP	ENSG00000114353	3	50262724	50297787	28	9	832461	3.6549	0.00012865	GNAI2
BIP	ENSG00000179564	3	50315458	50326545	5	2	910457	3.0774	0.0010441	LSMEM2
BIP	ENSG00000214706	3	50324163	50331349	4	2	891589	4.8138	7.4056e-07	IFRD2
BIP	ENSG00000186792	3	50329262	50337899	6	3	913701	3.7844	7.7034e-05	HYAL3
BIP	ENSG00000114378	3	50336320	50350812	9	3	885482	1.9358	0.026445	HYAL1
BIP	ENSG00000068001	3	50354221	50361337	3	2	793157	4.0826	2.2267e-05	HYAL2
BIP	ENSG00000114383	3	50356458	50366682	4	2	793238	4.1346	1.7778e-05	TUSC2
BIP	ENSG00000068028	3	50366219	50379411	12	4	869916	3.3326	0.00043025	RASSF1
BIP	ENSG00000004838	3	50377541	50385283	3	2	881315	2.5873	0.0048372	ZMYND10
BIP	ENSG00000114388	3	50383761	50389522	2	1	859898	2.9143	0.0017822	NPRL2
BIP	ENSG00000114395	3	50387126	50396891	4	2	866182	3.2733	0.00053157	CYB561D2
BIP	ENSG00000272104	3	50387323	50406354	7	2	891953	3.146	0.0008275	XXcos-LUCA11.5
BIP	ENSG00000126062	3	50391180	50398041	2	1	872466	2.1062	0.017593	TMEM115
BIP	ENSG00000007402	3	50399233	50542675	157	19	878368	3.4779	0.0002527	CACNA2D2
BIP	ENSG00000088543	3	50594462	50609458	18	6	866299	2.9413	0.0016343	C3orf18
BIP	ENSG00000114735	3	50605583	50623366	15	4	895203	2.855	0.0021515	HEMK1
BIP	ENSG00000114737	3	50642921	50650262	8	2	863391	2.8259	0.0023572	CISH
BIP	ENSG00000114738	3	50647951	50687720	37	7	885255	3.3236	0.00044434	MAPKAPK3
BIP	ENSG00000088538	3	50711672	51422629	1032	21	880225	2.4551	0.0070425	DOCK3
BIP	ENSG00000179837	3	51427731	51436330	5	2	848327	1.9233	0.027224	RBM15B
BIP	ENSG00000164080	3	51574160	51703683	77	16	835712	1.8229	0.03416	RAD54L2
BIP	ENSG00000041880	3	51975361	51983883	3	2	806809	2.0915	0.018242	PARP3
BIP	ENSG00000256097	3	52096076	52098567	3	1	871622	2.0818	0.018681	LINC00696
BIP	ENSG00000164087	3	52108269	52189706	75	10	874389	1.9884	0.023384	POC1A
BIP	ENSG00000023330	3	52231102	52249343	14	2	902363	5.5427	1.4893e-08	ALAS1
BIP	ENSG00000239732	3	52254096	52274183	31	9	832382	5.0691	1.9989e-07	TLR9
BIP	ENSG00000173366	3	52254097	52266206	12	5	858671	5.7488	4.4947e-09	TLR9
BIP	ENSG00000247596	3	52261626	52274276	25	8	818395	4.1079	1.9966e-05	TWF2
BIP	ENSG00000164088	3	52278841	52285613	4	2	868912	3.3834	0.00035791	PPM1M
BIP	ENSG00000164091	3	52287437	52323036	55	10	833982	4.1965	1.3553e-05	WDR82
BIP	ENSG00000168237	3	52320105	52330272	14	4	873493	4.5438	2.7618e-06	GLYCTK
BIP	ENSG00000114841	3	52349335	52435507	97	9	884428	2.2789	0.011336	DNAH1
BIP	ENSG00000163930	3	52434029	52445366	6	2	870409	2.1983	0.013963	BAP1
BIP	ENSG00000010318	3	52443673	52458657	11	5	868458	4.4525	4.2437e-06	PHF7
BIP	ENSG00000010319	3	52466069	52480101	13	7	859731	4.3673	6.2908e-06	SEMA3G
BIP	ENSG00000114854	3	52484118	52489086	6	3	876279	4.0488	2.5744e-05	TNNC1
BIP	ENSG00000010322	3	52488134	52528087	65	5	894002	2.6586	0.0039229	NISCH
BIP	ENSG00000010327	3	52528354	52559511	42	11	874825	6.4198	6.8225e-11	STAB1
BIP	ENSG00000168268	3	52557386	52570070	28	5	865116	6.0207	8.6852e-10	NT5DC2
BIP	ENSG00000168273	3	52567029	52614253	81	9	826336	6.3076	1.417e-10	SMIM4
BIP	ENSG00000163939	3	52578368	52720933	251	13	842613	6.5616	2.6617e-11	PBRM1
BIP	ENSG00000163938	3	52714172	52729508	22	4	837482	6.597	2.0978e-11	GNL3
BIP	ENSG00000016864	3	52727505	52741048	14	3	867015	6.8245	4.4124e-12	GLT8D1
BIP	ENSG00000114902	3	52737971	52743182	6	1	926315	6.3878	8.4135e-11	SPCS1
BIP	ENSG00000114904	3	52743800	52805965	93	10	832064	6.5672	2.5639e-11	NEK4
BIP	ENSG00000055957	3	52810603	52827078	35	4	876343	5.7584	4.2467e-09	ITIH1
BIP	ENSG00000162267	3	52827784	52844025	19	6	899475	6.4853	4.4279e-11	ITIH3
BIP	ENSG00000055955	3	52845991	52866495	43	7	909523	6.8143	4.7352e-12	ITIH4
BIP	ENSG00000243696	3	52846298	52870745	57	7	894542	6.7967	5.3527e-12	RP5-966M1.6
BIP	ENSG00000272573	3	52866130	52870235	14	3	852427	6.6381	1.5889e-11	MUSTN1
BIP	ENSG00000248592	3	52866137	52932578	119	11	888541	6.4968	4.101e-11	TMEM110-MUSTN1
BIP	ENSG00000213533	3	52869235	52932612	107	11	894060	6.3987	7.8327e-11	TMEM110
BIP	ENSG00000163935	3	52936588	53081766	247	21	885340	5.7912	3.4939e-09	SFMBT1
BIP	ENSG00000272305	3	53002135	53134469	267	25	887717	4.8523	6.1018e-07	RP11-894J14.5
BIP	ENSG00000163933	3	53121499	53165478	93	8	889894	2.4561	0.0070224	RFT1
BIP	ENSG00000157388	3	53527683	53848760	641	108	868470	3.3552	0.0003965	CACNA1D
BIP	ENSG00000016391	3	53845362	53881417	90	21	859517	2.2174	0.013299	CHDH
BIP	ENSG00000114251	3	55498743	55524973	48	11	847788	2.2246	0.013055	WNT5A
BIP	ENSG00000187672	3	55541336	56503391	2249	168	869992	1.7664	0.038663	ERC2
BIP	ENSG00000180376	3	56590189	56656846	207	21	877524	3.7175	0.00010058	CCDC66
BIP	ENSG00000163946	3	56653161	56718265	204	17	890212	3.6857	0.00011404	FAM208A
BIP	ENSG00000189283	3	59734036	61238133	5331	346	869390	2.5106	0.0060261	FHIT
BIP	ENSG00000163618	3	62383022	62862054	1557	134	868273	3.8508	5.8868e-05	CADPS
BIP	ENSG00000163635	3	63849233	63990138	164	23	860197	1.8863	0.029625	ATXN7
BIP	ENSG00000114861	3	71002844	71634140	1063	118	861456	1.7534	0.039763	FOXP1
BIP	ENSG00000163421	3	71819807	71835357	28	8	871000	1.7622	0.03902	PROK2
BIP	ENSG00000163602	3	72419976	72497069	57	12	874057	3.2868	0.00050658	RYBP
BIP	ENSG00000163605	3	73044936	73119350	226	10	899506	3.1484	0.00082095	PPP4R2
BIP	ENSG00000255423	3	73109810	73113488	10	2	917148	2.9534	0.0015715	EBLN2
BIP	ENSG00000175161	3	85007132	86124579	2290	96	889707	4.4943	3.4899e-06	CADM2
BIP	ENSG00000206538	3	86986119	87041269	42	11	843611	2.6047	0.0045973	VGLL3
BIP	ENSG00000178694	3	93780760	93848389	41	11	864582	1.9791	0.0239	NSUN3
BIP	ENSG00000113966	3	97482365	97520953	42	7	870770	2.2432	0.012442	ARL6
BIP	ENSG00000233280	3	97539884	97595132	58	6	877479	2.6473	0.0040569	CRYBG3
BIP	ENSG00000080200	3	97594819	97664810	80	8	893727	2.1863	0.014399	CRYBG3
BIP	ENSG00000170854	3	97659662	97692301	35	9	853269	2.733	0.0031383	MINA
BIP	ENSG00000036054	3	99978844	100045095	85	9	857752	1.8763	0.030304	TBC1D23
BIP	ENSG00000181458	3	100210463	100297288	180	14	879166	2.1073	0.017545	TMEM45A
BIP	ENSG00000144820	3	100327433	100415323	127	14	860105	2.8275	0.002346	GPR128
BIP	ENSG00000114354	3	100427205	100468810	48	7	861995	2.0068	0.022386	TFG
BIP	ENSG00000138468	3	101042049	101233085	441	12	882473	2.293	0.010924	SENP7
BIP	ENSG00000114439	3	107240783	107531171	428	38	860718	4.2132	1.2591e-05	BBX
BIP	ENSG00000196776	3	107761145	107810872	83	15	845824	4.7676	9.3237e-07	CD47
BIP	ENSG00000114446	3	107878659	107942417	316	8	904253	2.7886	0.002647	IFT57
BIP	ENSG00000144821	3	108098216	108249169	305	38	863665	1.7712	0.038264	MYH15
BIP	ENSG00000163507	3	108267716	108309491	53	12	853030	2.512	0.0060019	KIAA1524
BIP	ENSG00000198919	3	108307529	108414693	124	13	861198	2.4821	0.0065299	DZIP3
BIP	ENSG00000240891	3	111392523	111566294	539	61	868553	2.8319	0.0023134	PLCXD2
BIP	ENSG00000144824	3	111450344	111696364	809	85	885836	2.6158	0.0044512	PHLDB2
BIP	ENSG00000163607	3	112708765	112734907	47	12	831253	2.3792	0.0086746	GTPBP8
BIP	ENSG00000163608	3	112720287	112739708	36	10	851951	2.1748	0.014822	C3orf17
BIP	ENSG00000181722	3	114055941	114867118	1145	120	858185	2.0559	0.019898	ZBTB20
BIP	ENSG00000185565	3	115520235	117717095	5352	341	878193	3.5301	0.0002077	LSAMP
BIP	ENSG00000144847	3	118618404	118865915	503	58	861130	2.5511	0.0053686	IGSF11
BIP	ENSG00000163424	3	118863997	118879889	55	11	899251	2.1341	0.016417	C3orf30
BIP	ENSG00000251012	3	118865222	118907654	141	25	869636	2.0222	0.021577	RP11-484M3.5
BIP	ENSG00000176142	3	119147347	119188677	94	12	913422	1.998	0.022858	TMEM39A
BIP	ENSG00000163389	3	119186785	119214555	71	14	882662	1.7977	0.036111	POGLUT1
BIP	ENSG00000153767	3	120460484	120502916	67	14	873800	1.9839	0.023633	GTF2E1
BIP	ENSG00000145103	3	121705170	121742051	66	13	879521	1.8804	0.030027	ILDR1
BIP	ENSG00000173200	3	122295449	122358894	218	28	883203	1.6978	0.044771	PARP15
BIP	ENSG00000065485	3	122784909	122945074	439	54	880957	2.1087	0.017485	PDIA5
BIP	ENSG00000160145	3	123797870	124446172	1730	160	889482	3.1246	0.00089014	KALRN
BIP	ENSG00000070476	3	126155444	126195762	118	17	860655	1.9116	0.027966	ZXDC
BIP	ENSG00000159685	3	126422063	126680249	445	36	814975	1.9714	0.024338	CHCHD6
BIP	ENSG00000179348	3	128197270	128213028	44	12	862339	2.2179	0.013281	GATA2
BIP	ENSG00000172771	3	129119164	129148494	54	8	885896	1.9036	0.028484	EFCAB12
BIP	ENSG00000129071	3	129148787	129159878	19	3	899578	2.4003	0.0081909	MBD4
BIP	ENSG00000163913	3	129157968	129240198	131	8	897786	2.5643	0.0051699	IFT122
BIP	ENSG00000163914	3	129246483	129255012	14	4	888370	2.0002	0.02274	RHO
BIP	ENSG00000178804	3	129261057	129271310	21	4	895136	1.8758	0.030344	H1FOO
BIP	ENSG00000240303	3	132275982	132380567	120	14	868593	2.067	0.019366	ACAD11
BIP	ENSG00000113971	3	132275986	132442303	197	22	869094	1.9364	0.026409	NPHP3
BIP	ENSG00000129048	3	132315081	132338811	26	7	839928	2.1589	0.01543	ACKR4
BIP	ENSG00000081307	3	132372290	132397941	17	5	879930	1.864	0.031158	UBA5
BIP	ENSG00000144868	3	132756235	133117636	955	79	877912	2.4997	0.0062146	TMEM108
BIP	ENSG00000154928	3	134315643	134980309	1695	149	878632	2.1129	0.017305	EPHB1
BIP	ENSG00000174611	3	134320980	134371478	109	7	863460	2.6476	0.0040528	KY
BIP	ENSG00000168917	3	136536489	136575734	87	4	865623	2.4905	0.0063774	SLC35G2
BIP	ENSG00000158092	3	136580050	136669665	161	5	892045	2.2135	0.01343	NCK1
BIP	ENSG00000184432	3	139073442	139109574	73	8	908275	1.7177	0.042928	COPB2
BIP	ENSG00000114113	3	139170726	139200589	60	7	899816	1.7148	0.043187	RBP2
BIP	ENSG00000158258	3	139653027	140297239	1541	162	881464	1.8983	0.028826	CLSTN2
BIP	ENSG00000155890	3	140395881	140420992	67	11	888138	2.6282	0.0042919	TRIM42
BIP	ENSG00000114120	3	140659672	140699775	72	5	897938	1.8384	0.033	SLC25A36
BIP	ENSG00000114124	3	141495990	141538332	99	17	877324	2.8209	0.0023941	GRK7
BIP	ENSG00000069849	3	141593966	141646356	159	17	895505	2.049	0.020231	ATP1B3
BIP	ENSG00000114126	3	141662277	141869386	597	24	904976	1.8527	0.03196	TFDP2
BIP	ENSG00000120756	3	142314229	142433506	211	19	897929	1.904	0.028454	PLS1
BIP	ENSG00000175040	3	142837173	142842800	9	3	912426	2.1124	0.017327	CHST2
BIP	ENSG00000196428	3	150125122	150185218	125	17	891767	2.5447	0.0054691	TSC22D2
BIP	ENSG00000120742	3	150258781	150322015	148	17	884531	2.3313	0.0098697	SERP1
BIP	ENSG00000144895	3	150263465	150303029	89	13	878746	2.3595	0.0091494	EIF2A
BIP	ENSG00000198843	3	150319662	150349222	52	11	824933	1.6508	0.049395	SELT
BIP	ENSG00000163646	3	150642950	150691786	147	25	876606	2.1114	0.017368	CLRN1
BIP	ENSG00000181467	3	152879029	152887265	8	5	871842	1.7436	0.040616	RAP2B
BIP	ENSG00000237787	3	153201284	153221486	67	10	894649	2.5909	0.0047863	C3orf79
BIP	ENSG00000114805	3	155092369	155463856	784	53	876542	4.128	1.8293e-05	PLCH1
BIP	ENSG00000174928	3	155479401	155525140	95	15	839961	3.1722	0.00075645	C3orf33
BIP	ENSG00000169359	3	155537813	155573218	72	6	781286	1.9326	0.026642	SLC33A1
BIP	ENSG00000114850	3	156256929	156273973	46	7	916218	1.7905	0.036685	SSR3
BIP	ENSG00000168811	3	159705537	159714806	18	4	913038	2.7201	0.0032629	IL12A
BIP	ENSG00000248710	3	159944241	160168617	238	24	881070	3.1413	0.0008411	RP11-432B6.3
BIP	ENSG00000068885	3	159973774	160118668	128	15	879479	3.0499	0.0011445	IFT80
BIP	ENSG00000113810	3	160116062	160153750	53	9	896765	2.8883	0.0019366	SMC4
BIP	ENSG00000213186	3	160149233	160204561	77	12	896787	2.7991	0.0025619	TRIM59
BIP	ENSG00000186432	3	160211783	160284376	86	10	856358	2.9131	0.0017893	KPNA4
BIP	ENSG00000182447	3	161213596	161222730	36	5	916247	1.8233	0.034126	OTOL1
BIP	ENSG00000114200	3	165489692	165556260	168	19	876259	1.7864	0.037015	BCHE
BIP	ENSG00000169064	3	166957075	167100134	298	29	842785	3.2628	0.00055153	ZBBX
BIP	ENSG00000163536	3	167452031	167544356	248	20	876465	2.0329	0.021032	SERPINI1
BIP	ENSG00000184378	3	169483709	169488683	9	3	872149	2.728	0.0031855	ACTRT3
BIP	ENSG00000085274	3	169489619	169508504	15	3	886173	2.9905	0.0013927	MYNN
BIP	ENSG00000171757	3	169510216	169531774	16	3	881392	2.7719	0.0027867	LRRC34
BIP	ENSG00000173889	3	169803520	169900537	100	11	883878	1.712	0.043444	PHC3
BIP	ENSG00000144959	3	172347039	172430008	207	40	865926	1.8762	0.030316	NCEH1
BIP	ENSG00000114757	3	179511746	179755841	601	70	888646	2.0802	0.018756	PEX5L
BIP	ENSG00000163728	3	180318918	180336616	11	4	829206	1.6772	0.046754	TTC14
BIP	ENSG00000181449	3	181428714	181433221	1	1	780717	2.1517	0.01571	SOX2
BIP	ENSG00000058063	3	182510288	182640423	216	12	901665	4.6477	1.6787e-06	ATP11B
BIP	ENSG00000043093	3	182654862	182704741	53	10	892296	2.8342	0.002297	DCUN1D1
BIP	ENSG00000078070	3	182732006	182834863	185	18	861808	3.2018	0.00068287	MCCC1
BIP	ENSG00000175193	3	183546173	183603721	152	18	894640	3.02	0.0012638	PARL
BIP	ENSG00000114770	3	183636722	183736803	202	19	907832	3.162	0.00078352	ABCC5
BIP	ENSG00000186090	3	183748332	183758157	38	9	913700	2.121	0.016961	HTR3D
BIP	ENSG00000178084	3	183769835	183779459	27	7	885048	2.047	0.020331	HTR3C
BIP	ENSG00000186038	3	183813852	183825783	21	5	873879	2.6975	0.0034934	HTR3E
BIP	ENSG00000145191	3	183851826	184403546	1526	191	861302	4.2521	1.0591e-05	EIF2B5
BIP	ENSG00000161202	3	183872176	183892398	26	7	833588	1.9428	0.026021	DVL3
BIP	ENSG00000161203	3	183891477	183902879	21	6	849415	2.348	0.0094372	AP2M1
BIP	ENSG00000161204	3	183902811	183912800	26	7	849669	2.3293	0.0099209	ABCF3
BIP	ENSG00000145198	3	183947217	183961117	24	6	875900	4.6617	1.5682e-06	VWA5B2
BIP	ENSG00000214160	3	183959089	183968336	13	4	871085	4.5237	3.0381e-06	ALG3
BIP	ENSG00000145194	3	183966438	184011819	75	15	867824	4.9936	2.9626e-07	ECE2
BIP	ENSG00000163888	3	183976001	183980251	9	3	899999	4.7493	1.0207e-06	CAMK2N2
BIP	ENSG00000175166	3	184015497	184027842	20	6	877082	2.1914	0.014211	PSMD2
BIP	ENSG00000114867	3	184031283	184054146	25	9	847442	3.6894	0.00011239	EIF4G1
BIP	ENSG00000175182	3	184052714	184065063	21	9	830373	3.7653	8.3172e-05	FAM131A
BIP	ENSG00000114859	3	184062973	184080439	43	13	850012	4.7364	1.0877e-06	CLCN2
BIP	ENSG00000163882	3	184078506	184087384	13	4	805819	3.3216	0.00044751	POLR2H
BIP	ENSG00000090534	3	184088723	184096932	23	8	831707	2.5806	0.0049317	THPO
BIP	ENSG00000182580	3	184278572	184301197	57	11	878741	1.7345	0.041416	EPHB3
BIP	ENSG00000073792	3	185360527	185543844	183	22	876402	1.8754	0.030371	IGF2BP2
BIP	ENSG00000163915	3	185429316	185448575	19	6	895350	2.6476	0.0040529	C3orf65
BIP	ENSG00000136527	3	185632694	185656924	31	8	862030	2.0183	0.021782	TRA2B
BIP	ENSG00000244405	3	185763097	185829107	91	13	875413	4.4096	5.1779e-06	ETV5
BIP	ENSG00000058866	3	185822457	186081026	519	85	863953	2.3902	0.0084196	DGKG
BIP	ENSG00000157005	3	187385694	187389187	6	3	868090	2.4652	0.0068465	SST
BIP	ENSG00000113916	3	187438165	187464515	69	13	879468	1.9959	0.022972	BCL6
BIP	ENSG00000145012	3	187870072	188609460	1667	186	857427	2.3311	0.0098748	LPP
BIP	ENSG00000114279	3	191856184	192486553	1431	162	863539	4.2993	8.5662e-06	FGF12
BIP	ENSG00000187527	3	192991579	193097632	303	34	898476	1.7769	0.037789	ATP13A5
BIP	ENSG00000041802	3	194360517	194394206	137	10	895748	1.7583	0.03935	LSG1
BIP	ENSG00000173950	3	194788008	194992896	565	60	873893	2.2184	0.013263	XXYLT1
BIP	ENSG00000174004	3	196365557	196389875	111	40	815979	1.7995	0.035967	NRROS
BIP	ENSG00000145016	3	197397264	197477598	111	7	850662	1.6621	0.048245	KIAA0226
BIP	ENSG00000131127	4	330603	379653	101	8	896663	1.761	0.039118	ZNF141
BIP	ENSG00000182903	4	418604	493945	154	14	869369	2.3347	0.0097804	ZNF721
BIP	ENSG00000215375	4	666369	676822	11	4	803055	2.2768	0.011398	MYL5
BIP	ENSG00000169026	4	674618	684230	11	4	779627	1.7032	0.044265	MFSD7
BIP	ENSG00000185619	4	698537	765428	215	32	875111	3.6688	0.00012186	PCGF3
BIP	ENSG00000168993	4	777745	820986	155	23	859393	1.7954	0.036297	CPLX1
BIP	ENSG00000178222	4	1049038	1108350	253	13	847735	2.0418	0.020583	RNF212
BIP	ENSG00000159674	4	1159720	1203750	88	20	844946	2.2062	0.013686	SPON2
BIP	ENSG00000159692	4	1204236	1244741	110	14	859509	2.4161	0.0078434	CTBP1
BIP	ENSG00000163950	4	1693527	1715282	49	9	887960	2.0278	0.021288	SLBP
BIP	ENSG00000168936	4	1716679	1724085	35	7	906051	2.1109	0.01739	TMEM129
BIP	ENSG00000013810	4	1722227	1747898	127	13	898705	2.6294	0.0042763	TACC3
BIP	ENSG00000185049	4	1983441	2044630	79	11	848145	2.1819	0.014557	NELFA
BIP	ENSG00000243449	4	2042689	2046697	4	2	786699	1.7281	0.041987	C4orf48
BIP	ENSG00000159733	4	2270309	2421390	511	57	870771	2.4954	0.0062903	ZFYVE28
BIP	ENSG00000087274	4	2844584	2932803	114	15	855281	2.1368	0.016305	ADD1
BIP	ENSG00000109736	4	2931288	2937586	10	3	843107	2.5399	0.0055441	MFSD10
BIP	ENSG00000197386	4	3075408	3246676	289	27	835131	2.5966	0.0047071	HTT
BIP	ENSG00000188981	4	3245096	3274465	93	8	883910	2.7176	0.0032875	MSANTD1
BIP	ENSG00000159788	4	3293755	3442640	272	41	857452	3.6874	0.00011329	RGS12
BIP	ENSG00000216560	4	3577596	3593438	9	2	760377	2.0522	0.020076	LINC00955
BIP	ENSG00000168824	4	4348867	4421785	268	49	879882	2.2881	0.011066	NSG1
BIP	ENSG00000168818	4	4416469	4545073	268	23	877111	2.2676	0.011677	STX18
BIP	ENSG00000013288	4	6575902	6626089	118	19	848843	2.7849	0.0026776	MAN2B2
BIP	ENSG00000179010	4	6640818	6645472	9	3	847550	2.8207	0.0023957	MRFAP1
BIP	ENSG00000109667	4	9771777	10057560	1074	47	888466	1.8528	0.031958	SLC2A9
BIP	ENSG00000169676	4	9782258	9786632	4	2	862714	1.8116	0.035027	DRD5
BIP	ENSG00000137449	4	15003298	15072777	145	17	887324	2.1789	0.014671	CPEB2
BIP	ENSG00000163145	4	15340442	15448790	271	25	883184	2.391	0.0084015	C1QTNF7
BIP	ENSG00000048342	4	15470489	15604180	248	36	876471	2.1511	0.015735	CC2D2A
BIP	ENSG00000118564	4	15605162	15684302	205	18	870066	2.0137	0.022023	FBXL5
BIP	ENSG00000237765	4	15682285	15708188	58	10	861647	2.1872	0.014363	FAM200B
BIP	ENSG00000109743	4	15703573	15740936	152	16	863969	1.9832	0.023674	BST1
BIP	ENSG00000137441	4	15960866	15971932	35	8	862318	2.1003	0.01785	FGFBP2
BIP	ENSG00000169744	4	16502164	16901432	869	134	874307	2.0543	0.019974	LDB2
BIP	ENSG00000109819	4	23755664	23906712	384	80	866111	2.3476	0.0094471	PPARGC1A
BIP	ENSG00000250038	4	28362901	28405486	133	17	878678	1.9118	0.027952	RP11-180C1.1
BIP	ENSG00000047365	4	35948843	36247131	645	83	876765	2.0371	0.020822	ARAP2
BIP	ENSG00000174145	4	37244842	37452087	574	89	880925	1.7501	0.040052	KIAA1239
BIP	ENSG00000174123	4	38772860	38785611	91	11	905579	1.8353	0.033234	TLR10
BIP	ENSG00000134962	4	39407473	39454156	126	26	870867	2.7268	0.0031978	KLB
BIP	ENSG00000163682	4	39454744	39461568	25	7	893463	2.6589	0.0039201	RPL9
BIP	ENSG00000121897	4	39459620	39480273	62	12	888536	2.2437	0.012425	LIAS
BIP	ENSG00000163683	4	39546950	39641710	181	23	875771	1.7556	0.039579	SMIM14
BIP	ENSG00000078140	4	39698664	39785412	220	17	881993	2.7695	0.002807	UBE2K
BIP	ENSG00000182308	4	41982713	41989476	17	4	862794	1.8297	0.033648	DCAF4L1
BIP	ENSG00000014824	4	41991489	42093474	318	11	880315	1.8075	0.035341	SLC30A9
BIP	ENSG00000188848	4	42111955	42155895	85	11	875519	2.1108	0.017393	BEND4
BIP	ENSG00000215203	4	42894284	43033675	359	47	862897	2.6168	0.0044383	GRXCR1
BIP	ENSG00000151834	4	46249444	46478247	393	30	884981	2.408	0.008019	GABRA2
BIP	ENSG00000170516	4	46735844	46912252	313	20	905009	2.5021	0.0061726	COX7B2
BIP	ENSG00000109158	4	46919917	46997424	215	20	898797	4.3469	6.9032e-06	GABRA4
BIP	ENSG00000163288	4	46994740	47429461	867	97	886790	2.3067	0.010536	GABRB1
BIP	ENSG00000109171	4	48342339	48429229	194	14	879692	3.11	0.00093536	SLAIN2
BIP	ENSG00000145248	4	48484360	48492213	14	3	875161	4.7877	8.4354e-07	SLC10A4
BIP	ENSG00000182223	4	48491269	48497406	17	5	878937	3.3491	0.00040537	ZAR1
BIP	ENSG00000075539	4	48498378	48783339	253	21	843691	3.636	0.00013847	FRYL
BIP	ENSG00000109180	4	48806229	48864834	58	9	848332	3.9283	4.2773e-05	OCIAD1
BIP	ENSG00000145247	4	48886036	48909954	25	6	877654	2.5301	0.0057014	OCIAD2
BIP	ENSG00000184178	4	53738149	54233242	804	86	871680	2.2658	0.011731	SCFD2
BIP	ENSG00000180613	4	54964690	54969672	8	2	909162	1.909	0.028131	GSX2
BIP	ENSG00000157404	4	55523085	55607881	154	26	860962	2.6678	0.0038175	KIT
BIP	ENSG00000150471	4	62065976	62945053	1534	159	875100	2.0623	0.019591	LPHN3
BIP	ENSG00000033178	4	68477370	68567897	208	14	883679	1.7774	0.037752	UBA6
BIP	ENSG00000135222	4	70819974	70827725	15	5	909239	2.0157	0.021914	CSN2
BIP	ENSG00000205649	4	70893130	70903255	27	7	881481	1.7649	0.038786	HTN3
BIP	ENSG00000126550	4	70915119	70925562	27	8	877514	1.8677	0.030905	HTN1
BIP	ENSG00000187533	4	70998333	71043516	128	20	851312	2.9237	0.0017293	C4orf40
BIP	ENSG00000132465	4	71520258	71548534	12	4	775847	1.7234	0.042407	IGJ
BIP	ENSG00000018189	4	71568921	71674032	195	13	795583	1.6738	0.047088	RUFY3
BIP	ENSG00000132463	4	71680499	71706662	31	5	675619	2.1366	0.016316	GRSF1
BIP	ENSG00000163734	4	74901306	74905524	1	1	881105	2.2486	0.01227	CXCL3
BIP	ENSG00000138769	4	76502215	76556900	106	11	854779	2.4331	0.0074849	CDKL2
BIP	ENSG00000138757	4	76566966	76650709	174	18	896444	2.1664	0.015141	G3BP2
BIP	ENSG00000163291	4	79807281	79861592	114	7	907007	1.7795	0.037579	PAQR3
BIP	ENSG00000156269	4	80145848	80248204	161	16	851360	2.2393	0.012568	NAA11
BIP	ENSG00000138675	4	81186753	81258834	141	20	860918	1.9049	0.028397	FGF5
BIP	ENSG00000152795	4	83342717	83352294	27	5	912268	2.4111	0.0079526	HNRNPDL
BIP	ENSG00000145293	4	83350715	83383244	62	16	848961	2.4716	0.0067252	ENOPH1
BIP	ENSG00000168152	4	83820837	83842122	31	3	915748	1.9667	0.02461	THAP9
BIP	ENSG00000189308	4	83830126	83935079	173	8	899863	2.2537	0.012107	LIN54
BIP	ENSG00000138663	4	83954600	83997971	33	5	841301	2.0729	0.01909	COPS4
BIP	ENSG00000138678	4	84456067	84528028	154	14	898573	1.7482	0.040217	AGPAT9
BIP	ENSG00000145283	4	87743621	87771416	26	9	829454	2.1926	0.014168	SLC10A6
BIP	ENSG00000163633	4	87796358	87858354	113	16	857322	2.5484	0.0054113	C4orf36
BIP	ENSG00000172493	4	87855154	88063206	371	38	850550	2.8973	0.0018819	AFF1
BIP	ENSG00000145332	4	88080255	88162466	144	19	868857	1.7247	0.04229	KLHL8
BIP	ENSG00000152583	4	88393487	88453213	166	16	902282	1.8251	0.033996	SPARCL1
BIP	ENSG00000152592	4	88570459	88586513	34	6	903231	2.4915	0.0063605	DMP1
BIP	ENSG00000138640	4	89646106	90033549	1065	73	877404	1.7215	0.042584	FAM13A
BIP	ENSG00000180346	4	90032968	90037050	16	6	881837	1.6969	0.044859	TIGD2
BIP	ENSG00000145335	4	90644250	90760466	341	26	866142	2.2409	0.012515	SNCA
BIP	ENSG00000163104	4	95127762	95213443	160	10	884115	2.7972	0.0025777	SMARCAD1
BIP	ENSG00000163106	4	95218686	95265027	72	8	842068	2.6411	0.004132	HPGDS
BIP	ENSG00000138696	4	95678119	96080599	1015	68	865820	2.7902	0.0026337	BMPR1B
BIP	ENSG00000163114	4	96760239	96763625	10	4	827996	1.9218	0.027318	PDHA2
BIP	ENSG00000168785	4	99390518	99580780	434	67	880443	1.6788	0.046595	TSPAN5
BIP	ENSG00000197894	4	99991132	100010952	81	11	847439	1.6668	0.047775	ADH5
BIP	ENSG00000070190	4	100736990	100792311	171	22	852192	2.9813	0.0014353	DAPP1
BIP	ENSG00000109270	4	100798493	100816647	19	7	865492	2.7278	0.0031882	LAMTOR3
BIP	ENSG00000164031	4	100816405	100868883	64	15	861667	2.8368	0.0022783	DNAJB14
BIP	ENSG00000164032	4	100868243	100872545	8	3	841947	3.0865	0.0010127	H2AFZ
BIP	ENSG00000145358	4	101106027	101112939	31	10	866256	2.8638	0.0020929	DDIT4L
BIP	ENSG00000164035	4	101315498	101802283	1438	97	861542	3.8695	5.4533e-05	EMCN
BIP	ENSG00000254531	4	102267937	102271040	1	1	926315	1.9525	0.02544	AP001816.1
BIP	ENSG00000153064	4	102331443	102996969	1422	125	884126	2.5357	0.0056117	BANK1
BIP	ENSG00000168769	4	106066032	106201973	202	27	852528	4.4704	3.9045e-06	TET2
BIP	ENSG00000155011	4	107841959	108205963	732	106	855864	1.7914	0.036613	DKK2
BIP	ENSG00000138801	4	108510433	108642608	329	30	880792	1.7845	0.037174	PAPSS1
BIP	ENSG00000138795	4	108967701	109091112	183	19	887319	1.9306	0.026764	LEF1
BIP	ENSG00000164089	4	109662196	109685210	53	7	863362	1.6982	0.044732	ETNPPL
BIP	ENSG00000005059	4	110480361	110610874	276	24	894243	1.9781	0.023959	CCDC109B
BIP	ENSG00000170522	4	110966002	111121355	405	70	868176	1.8579	0.031593	ELOVL6
BIP	ENSG00000145362	4	113738265	114305896	1344	157	860829	3.772	8.0962e-05	ANK2
BIP	ENSG00000164100	4	118953773	119180803	598	36	860800	2.1626	0.015287	NDST3
BIP	ENSG00000138688	4	123072488	123284913	246	29	852532	3.334	0.00042798	KIAA1109
BIP	ENSG00000164113	4	123299121	123351957	75	13	865758	2.7059	0.0034065	ADAD1
BIP	ENSG00000109471	4	123371625	123378880	8	4	868832	4.533	2.9073e-06	IL2
BIP	ENSG00000138684	4	123532783	123543224	18	7	878060	3.5802	0.00017169	IL21
BIP	ENSG00000181004	4	123652857	123667098	28	5	862864	1.9178	0.02757	BBS12
BIP	ENSG00000077684	4	129729779	129797379	65	12	852488	4.8461	6.2948e-07	JADE1
BIP	ENSG00000151466	4	129785076	130015764	372	30	884106	4.7302	1.1216e-06	SCLT1
BIP	ENSG00000151470	4	130013472	130038795	73	8	904138	4.3885	5.7077e-06	C4orf33
BIP	ENSG00000248369	4	133355957	133369390	20	6	817724	1.745	0.040492	RP11-62N21.1
BIP	ENSG00000196782	4	140636907	141076338	910	131	874371	3.8598	5.6751e-05	MAML3
BIP	ENSG00000109436	4	141540919	141678274	295	41	858086	1.9293	0.026846	TBC1D9
BIP	ENSG00000109445	4	142141041	142156851	16	3	903596	2.0266	0.021354	ZNF330
BIP	ENSG00000109452	4	142943313	143769585	1876	139	878439	3.0858	0.0010151	INPP4B
BIP	ENSG00000151615	4	147559045	147564626	8	3	846582	2.2114	0.013505	POU4F2
BIP	ENSG00000059691	4	152590656	152683175	188	11	910153	2.3766	0.0087375	PET112
BIP	ENSG00000137462	4	154621652	154627851	10	5	890550	1.8847	0.029737	TLR2
BIP	ENSG00000151962	4	155701365	155750965	85	10	869815	1.836	0.033176	RBM46
BIP	ENSG00000164114	4	156262810	156299122	109	11	900662	1.985	0.023574	MAP9
BIP	ENSG00000145431	4	157680606	157893546	252	29	872385	2.3382	0.0096886	PDGFC
BIP	ENSG00000109738	4	157996209	158094242	238	25	853427	1.6589	0.048566	GLRB
BIP	ENSG00000120251	4	158124334	158288227	207	24	823181	2.3947	0.008318	GRIA2
BIP	ENSG00000164125	4	159044626	159095470	105	9	900207	2.4782	0.0066021	FAM198B
BIP	ENSG00000168843	4	162304049	163086187	2295	173	878210	2.3625	0.0090764	FSTL5
BIP	ENSG00000164128	4	164244113	164266984	43	8	844929	2.0487	0.020244	NPY1R
BIP	ENSG00000145416	4	164444450	165306202	2186	155	883039	2.5844	0.0048774	MARCH1
BIP	ENSG00000170088	4	165994574	166130701	391	28	883495	1.8452	0.032503	TMEM192
BIP	ENSG00000038295	4	166793410	167026047	447	72	852920	2.5618	0.0052062	TLL1
BIP	ENSG00000198948	4	170906748	170955182	99	17	867646	1.7543	0.039689	MFAP3L
BIP	ENSG00000145451	4	175557065	175751465	626	80	871874	2.6128	0.0044899	GLRA3
BIP	ENSG00000168594	4	175749819	175900331	566	37	902096	2.1679	0.015084	ADAM29
BIP	ENSG00000150625	4	176553085	176924815	914	106	856457	2.7093	0.0033714	GPM6A
BIP	ENSG00000173320	4	184773584	184945679	441	83	856697	2.9268	0.0017121	STOX2
BIP	ENSG00000168310	4	185307867	185396734	272	67	863225	3.5412	0.00019912	IRF2
BIP	ENSG00000164305	4	185547850	185571663	54	10	862134	2.1203	0.016991	CASP3
BIP	ENSG00000164306	4	185569767	185617117	150	11	836428	3.1082	0.0009413	PRIMPOL
BIP	ENSG00000151725	4	185614772	185656287	253	6	856210	2.0698	0.019236	CENPU
BIP	ENSG00000151726	4	185675749	185748972	195	24	855472	2.564	0.005173	ACSL1
BIP	ENSG00000145476	4	187111674	187135610	82	14	896759	1.6774	0.04673	CYP4V2
BIP	ENSG00000164344	4	187129133	187180625	147	18	890543	1.7307	0.041751	KLKB1
BIP	ENSG00000088926	4	187186099	187211835	67	15	855450	2.0447	0.02044	F11
BIP	ENSG00000272297	4	187346700	187477464	518	79	863314	2.3918	0.0083819	RP11-215A19.2
BIP	ENSG00000168412	4	187453809	187477721	68	14	856730	2.1464	0.015919	MTNR1A
BIP	ENSG00000164362	5	1252262	1296184	60	21	824524	1.9663	0.024633	TERT
BIP	ENSG00000171421	5	1797500	1802480	30	5	871457	1.8315	0.03351	MRPL36
BIP	ENSG00000145494	5	1800514	1817719	59	6	884448	1.6793	0.046542	NDUFS6
BIP	ENSG00000170549	5	3595168	3602517	19	7	813628	2.3675	0.0089546	IRX1
BIP	ENSG00000164151	5	5419777	5491347	73	9	870251	2.3575	0.0091995	KIAA0947
BIP	ENSG00000037474	5	6598352	6634404	126	15	894478	2.0156	0.021922	NSUN2
BIP	ENSG00000078295	5	7395321	7831194	900	107	864874	3.4359	0.00029533	ADCY2
BIP	ENSG00000215217	5	7829491	7852603	64	10	875239	2.4154	0.0078593	C5orf49
BIP	ENSG00000169862	5	10970952	11905155	1955	217	878260	1.6607	0.048388	CTNND2
BIP	ENSG00000176788	5	17064707	17277943	547	85	861280	2.0965	0.018017	BASP1
BIP	ENSG00000113100	5	26879709	27122257	515	48	876452	1.882	0.029917	CDH9
BIP	ENSG00000168724	5	34928698	34960069	49	11	839765	1.9185	0.027522	DNAJC21
BIP	ENSG00000269027	5	35050012	35052198	3	2	857817	1.8272	0.033836	AC010368.2
BIP	ENSG00000168671	5	36034119	36072460	117	18	901695	1.8982	0.028834	UGT3A2
BIP	ENSG00000164187	5	36097514	36153063	53	10	844925	2.5291	0.0057178	LMBRD2
BIP	ENSG00000164188	5	36247536	36303216	97	11	863216	1.8531	0.031938	RANBP3L
BIP	ENSG00000079215	5	36605457	36689436	196	43	872003	2.5971	0.0047012	SLC1A3
BIP	ENSG00000112996	5	44808027	44821530	16	2	908172	3.7559	8.6357e-05	MRPS30
BIP	ENSG00000164588	5	45258349	45697253	332	25	851807	2.4282	0.0075879	HCN1
BIP	ENSG00000152684	5	52082774	52100880	39	8	910744	2.246	0.012351	PELO
BIP	ENSG00000248727	5	55752622	55778773	105	18	889404	1.6952	0.045021	CTC-236F12.4
BIP	ENSG00000225940	5	55806394	55903059	329	65	848906	1.8135	0.034874	AC022431.2
BIP	ENSG00000175857	5	57786262	57793917	11	4	896148	1.6634	0.048117	GAPT
BIP	ENSG00000152932	5	57877048	58156213	734	84	888904	1.7892	0.036793	RAB3C
BIP	ENSG00000130449	5	60627100	60842997	237	18	863086	2.4819	0.0065341	ZSWIM6
BIP	ENSG00000197822	5	68787119	68854931	29	6	834865	2.191	0.014225	OCLN
BIP	ENSG00000145734	5	70750442	70864649	203	10	887697	1.8857	0.029668	BDP1
BIP	ENSG00000131844	5	70882115	70955531	136	14	850960	2.0917	0.018231	MCCC2
BIP	ENSG00000113163	5	74663311	74808963	208	21	857437	1.7301	0.041804	COL4A3BP
BIP	ENSG00000122008	5	74806581	74897969	102	15	852655	1.8427	0.032685	POLK
BIP	ENSG00000181104	5	76010868	76032606	25	6	865593	2.9689	0.0014944	F2R
BIP	ENSG00000164251	5	76113758	76132140	28	6	883123	2.5851	0.0048678	F2RL1
BIP	ENSG00000171643	5	76144826	76218475	135	16	859847	3.1436	0.00083428	S100Z
BIP	ENSG00000132842	5	77295349	77591579	542	34	873370	2.6559	0.0039551	AP3B1
BIP	ENSG00000085365	5	77655339	77777562	247	16	892314	2.7076	0.0033887	SCAMP1
BIP	ENSG00000145685	5	77780038	78066844	535	63	876425	1.7043	0.044166	LHFPL2
BIP	ENSG00000152413	5	78667459	78811040	262	29	871899	2.1396	0.016192	HOMER1
BIP	ENSG00000177034	5	79274584	79288082	25	5	886685	2.4735	0.0066896	MTX3
BIP	ENSG00000113296	5	79286134	79380110	194	15	902028	3.6405	0.00013604	THBS4
BIP	ENSG00000164300	5	79406050	79552898	437	65	872357	2.9323	0.0016821	SERINC5
BIP	ENSG00000164299	5	79614444	79618661	17	6	898059	3.1036	0.00095578	SPZ1
BIP	ENSG00000039319	5	79702832	79776169	131	9	864314	2.2904	0.010999	ZFYVE16
BIP	ENSG00000152380	5	79782788	79839382	103	19	822402	3.1093	0.00093759	FAM151B
BIP	ENSG00000228716	5	79921047	79951802	130	6	892405	3.387	0.00035335	DHFR
BIP	ENSG00000271043	5	79944819	79947855	9	3	853965	3.7476	8.9256e-05	MTRNR2L2
BIP	ENSG00000113318	5	79949467	80173279	541	36	867868	3.8274	6.4762e-05	MSH3
BIP	ENSG00000145687	5	80707840	81048616	566	51	868987	4.5015	3.3731e-06	SSBP2
BIP	ENSG00000164176	5	83235373	83681611	751	100	869754	4.3655	6.3422e-06	EDIL3
BIP	ENSG00000153140	5	89687078	89706603	6	4	870196	1.8548	0.03181	CETN3
BIP	ENSG00000113356	5	89766565	89811370	75	13	885331	2.4817	0.0065373	POLR3G
BIP	ENSG00000176018	5	89810428	89826401	28	5	891458	3.7198	9.9672e-05	LYSMD3
BIP	ENSG00000164199	5	89824161	90461038	1169	97	878415	3.881	5.2013e-05	GPR98
BIP	ENSG00000113369	5	90663541	90680176	15	4	871139	1.9068	0.028274	ARRDC3
BIP	ENSG00000185261	5	93487671	93955309	571	92	868360	2.6573	0.0039386	KIAA0825
BIP	ENSG00000133302	5	93953052	94076141	286	19	902948	2.537	0.0055899	ANKRD32
BIP	ENSG00000175471	5	94038446	94621279	1172	143	876421	2.8864	0.0019486	MCTP1
BIP	ENSG00000153347	5	94726048	94787158	160	21	887739	2.0727	0.019098	FAM81B
BIP	ENSG00000174136	5	98103354	98135347	59	12	877448	1.7909	0.036658	RGMB
BIP	ENSG00000181751	5	102593403	102615361	38	3	894907	2.1338	0.01643	C5orf30
BIP	ENSG00000184349	5	106711590	107007596	631	106	865792	1.6546	0.049007	EFNA5
BIP	ENSG00000145743	5	107193736	107718799	1029	68	897029	3.8438	6.0564e-05	FBXL17
BIP	ENSG00000080709	5	113695642	113833337	261	38	868773	3.5796	0.00017205	KCNN2
BIP	ENSG00000152503	5	114459459	114517243	102	16	869151	2.684	0.0036374	TRIM36
BIP	ENSG00000092421	5	115778312	115911630	362	80	851551	2.5625	0.0051967	SEMA6A
BIP	ENSG00000184838	5	119798973	120024027	622	63	871407	1.7777	0.037723	PRR16
BIP	ENSG00000205279	5	126983736	126995322	29	10	884123	3.8964	4.8808e-05	CTXN3
BIP	ENSG00000145808	5	128794958	129075376	597	48	886679	4.7333	1.1044e-06	ADAMTS19
BIP	ENSG00000186367	5	129082772	129103425	60	10	879019	3.8318	6.3602e-05	KIAA1024L
BIP	ENSG00000158985	5	130580186	130735140	136	11	844149	1.8613	0.031354	CDC42SE2
BIP	ENSG00000158987	5	130758614	130971929	203	13	872236	2.5125	0.0059935	RAPGEF6
BIP	ENSG00000273217	5	130760584	131133676	352	18	861726	2.4666	0.0068207	CTC-432M15.3
BIP	ENSG00000217128	5	130976407	131133710	148	12	846388	2.3241	0.01006	FNIP1
BIP	ENSG00000164398	5	131141683	131348936	245	17	874583	2.5866	0.0048463	ACSL6
BIP	ENSG00000072682	5	131526531	131632008	213	23	913492	2.2949	0.01087	P4HA2
BIP	ENSG00000131437	5	132027320	132074330	67	4	893288	1.738	0.041102	KIF3A
BIP	ENSG00000198944	5	132148033	132153488	6	2	905378	2.4935	0.0063248	SOWAHA
BIP	ENSG00000164403	5	132156833	132167590	7	2	900575	2.1453	0.015963	SHROOM1
BIP	ENSG00000164404	5	132195873	132203576	14	4	899801	1.982	0.023739	GDF9
BIP	ENSG00000164405	5	132201252	132204723	6	3	867708	1.6728	0.047179	UQCRQ
BIP	ENSG00000072364	5	132210071	132300326	163	11	886700	2.2754	0.011442	AFF4
BIP	ENSG00000043143	5	133859003	133919918	132	24	886131	3.2082	0.00066787	JADE2
BIP	ENSG00000152700	5	133935834	133985961	23	7	847310	2.5318	0.005674	SAR1B
BIP	ENSG00000113615	5	133983479	134064513	42	11	820095	2.6998	0.0034695	SEC24A
BIP	ENSG00000145833	5	134093469	134191823	53	13	855986	1.814	0.034836	DDX46
BIP	ENSG00000181904	5	134180370	134196427	7	4	852643	2.4427	0.0072882	C5orf24
BIP	ENSG00000132570	5	134239596	134344649	92	21	853727	2.7752	0.002758	PCBD2
BIP	ENSG00000152705	5	134302596	134348392	49	12	868392	2.9153	0.0017765	CATSPER3
BIP	ENSG00000146021	5	136952189	137072779	182	22	886269	2.0905	0.018287	KLHL3
BIP	ENSG00000177733	5	137086075	137091039	2	1	890885	2.3215	0.010131	HNRNPA0
BIP	ENSG00000120729	5	137202480	137224540	14	5	826104	3.0964	0.00097928	MYOT
BIP	ENSG00000078795	5	137222657	137279436	69	11	842090	2.4095	0.0079863	PKD2L2
BIP	ENSG00000061492	5	137418581	137429054	15	4	837892	1.8166	0.034638	WNT8A
BIP	ENSG00000146013	5	137587068	137611360	30	10	838015	2.1692	0.015035	GFRA3
BIP	ENSG00000120709	5	137666624	137686416	38	8	873405	2.3871	0.0084921	FAM53C
BIP	ENSG00000120733	5	137687285	137773717	166	18	868995	3.0756	0.0010504	KDM3B
BIP	ENSG00000132563	5	137773706	137783658	20	5	881173	3.841	6.1259e-05	REEP2
BIP	ENSG00000120738	5	137800179	137806004	6	3	877218	3.4093	0.00032565	EGR1
BIP	ENSG00000120705	5	137840784	137879989	52	9	875926	3.7612	8.4542e-05	ETF1
BIP	ENSG00000113013	5	137889571	137912133	32	6	867905	3.9116	4.5836e-05	HSPA9
BIP	ENSG00000120727	5	138676276	138706406	21	5	822330	1.7263	0.042148	PAIP2
BIP	ENSG00000269071	5	138851108	138853506	2	1	830898	1.8286	0.03373	AC138517.1
BIP	ENSG00000146005	5	139174406	139225051	66	8	913328	1.8391	0.032952	PSD2
BIP	ENSG00000185129	5	139486362	139497321	2	1	923310	2.2655	0.011739	PURA
BIP	ENSG00000182700	5	139504521	139509391	3	2	894537	3.6912	0.00011162	IGIP
BIP	ENSG00000113073	5	139738787	139755728	12	4	873815	2.7704	0.0027994	SLC4A9
BIP	ENSG00000131503	5	139780399	139930163	83	15	857199	2.6334	0.0042273	ANKHD1
BIP	ENSG00000254996	5	139780493	139930154	83	15	857199	2.6334	0.0042273	ANKHD1-EIF4EBP3
BIP	ENSG00000213523	5	139915925	139938895	20	6	858736	2.7815	0.0027051	SRA1
BIP	ENSG00000243056	5	139926251	139930163	5	3	820864	2.1775	0.01472	EIF4EBP3
BIP	ENSG00000113108	5	139936853	139974337	32	7	880420	2.1369	0.016301	APBB3
BIP	ENSG00000170458	5	140010313	140014286	7	2	887133	2.9758	0.0014609	CD14
BIP	ENSG00000131495	5	140017325	140028370	19	4	906538	2.7299	0.0031672	NDUFA2
BIP	ENSG00000113119	5	140018012	140025993	15	4	906315	2.747	0.0030068	TMCO6
BIP	ENSG00000113141	5	140025643	140043064	23	3	902583	2.7038	0.0034281	IK
BIP	ENSG00000120314	5	140043261	140054709	18	3	931658	3.1749	0.00074932	WDR55
BIP	ENSG00000256453	5	140049379	140054171	3	1	932113	2.9347	0.0016695	DND1
BIP	ENSG00000170445	5	140051758	140072609	32	4	895803	3.1869	0.00071909	HARS
BIP	ENSG00000112855	5	140070011	140079889	15	3	888332	3.1979	0.00069205	HARS2
BIP	ENSG00000146007	5	140077265	140087248	17	3	912315	2.9598	0.0015392	ZMAT2
BIP	ENSG00000204970	5	140164876	140392929	377	27	871321	3.5833	0.00016961	PCDHA1
BIP	ENSG00000204969	5	140173444	140392929	356	26	868700	3.6336	0.00013974	PCDHA2
BIP	ENSG00000255408	5	140179783	140392929	350	26	869886	3.6412	0.00013567	PCDHA3
BIP	ENSG00000204967	5	140185659	140392929	328	25	867471	3.6857	0.00011402	PCDHA4
BIP	ENSG00000204965	5	140200222	140392929	311	23	866271	3.7114	0.00010306	PCDHA5
BIP	ENSG00000081842	5	140206563	140392929	303	23	865132	3.7216	9.8967e-05	PCDHA6
BIP	ENSG00000204963	5	140212969	140392929	296	22	863832	3.7302	9.5673e-05	PCDHA7
BIP	ENSG00000204962	5	140219907	140392929	289	21	862649	3.7408	9.1712e-05	PCDHA8
BIP	ENSG00000204961	5	140226048	140392929	285	21	864052	3.7368	9.3183e-05	PCDHA9
BIP	ENSG00000250120	5	140234595	140392929	272	20	872205	3.6912	0.00011161	PCDHA10
BIP	ENSG00000249034	5	140239341	140244224	9	3	875749	3.9741	3.5325e-05	AC005609.1
BIP	ENSG00000249158	5	140247689	140392929	253	19	876051	3.6245	0.00014479	PCDHA11
BIP	ENSG00000251664	5	140254058	140392929	243	19	876823	3.6343	0.00013938	PCDHA12
BIP	ENSG00000239389	5	140260793	140392929	237	19	876693	3.6146	0.0001504	PCDHA13
BIP	ENSG00000248383	5	140305302	140392929	172	14	877685	3.1806	0.00073492	PCDHAC1
BIP	ENSG00000243232	5	140344820	140392936	46	12	849658	2.9502	0.0015876	PCDHAC2
BIP	ENSG00000113205	5	140479234	140484406	15	4	924038	2.9744	0.001468	PCDHB3
BIP	ENSG00000081818	5	140500581	140506201	12	3	913489	2.6627	0.0038759	PCDHB4
BIP	ENSG00000113209	5	140513800	140518703	7	4	856931	3.5957	0.00016176	PCDHB5
BIP	ENSG00000113211	5	140528683	140533868	23	7	893745	3.6165	0.00014929	PCDHB6
BIP	ENSG00000113212	5	140551243	140556957	14	4	912535	3.9243	4.3493e-05	PCDHB7
BIP	ENSG00000120322	5	140556371	140561081	9	3	913599	2.2466	0.012332	PCDHB8
BIP	ENSG00000196963	5	140559980	140566793	22	6	913263	3.7282	9.6442e-05	PCDHB16
BIP	ENSG00000120324	5	140570942	140576215	11	3	910852	3.4423	0.00028844	PCDHB10
BIP	ENSG00000120328	5	140587269	140592696	8	3	904324	2.5499	0.0053871	PCDHB12
BIP	ENSG00000187372	5	140592509	140597993	8	4	889040	2.2227	0.013118	PCDHB13
BIP	ENSG00000113248	5	140624147	140628799	5	2	843266	2.674	0.0037471	PCDHB15
BIP	ENSG00000120329	5	140681196	140684612	11	3	881030	1.7391	0.041013	SLC25A2
BIP	ENSG00000204956	5	140709252	140893546	355	39	874874	2.7199	0.0032646	PCDHGA1
BIP	ENSG00000081853	5	140717539	140893546	343	37	875200	2.7112	0.0033522	PCDHGA2
BIP	ENSG00000254245	5	140722601	140893546	333	36	874822	2.7233	0.0032315	PCDHGA3
BIP	ENSG00000254221	5	140728828	140893546	324	35	875588	2.7657	0.0028398	PCDHGB1
BIP	ENSG00000262576	5	140733768	140893546	313	34	876530	2.7707	0.0027969	PCDHGA4
BIP	ENSG00000253910	5	140738703	140893546	303	34	877009	2.8381	0.0022693	PCDHGB2
BIP	ENSG00000253485	5	140742898	140893546	295	33	878204	2.869	0.002059	PCDHGA5
BIP	ENSG00000262209	5	140748831	140893546	287	32	879057	2.8613	0.0021098	PCDHGB3
BIP	ENSG00000253731	5	140752651	140893546	279	31	880184	2.8419	0.0022424	PCDHGA6
BIP	ENSG00000253537	5	140761467	140893546	262	30	882303	2.9219	0.0017394	PCDHGA7
BIP	ENSG00000253953	5	140766452	140893546	247	29	883291	2.9703	0.0014875	PCDHGB4
BIP	ENSG00000253767	5	140771381	140893546	241	28	883471	2.9958	0.0013687	PCDHGA8
BIP	ENSG00000261934	5	140781520	140893546	216	27	883961	3.06	0.0011067	PCDHGA9
BIP	ENSG00000253305	5	140786770	140893546	203	25	884419	3.0556	0.001123	PCDHGB6
BIP	ENSG00000253846	5	140791743	140893546	197	25	884150	3.0771	0.0010452	PCDHGA10
BIP	ENSG00000254122	5	140796427	140893546	193	24	883504	3.0873	0.0010099	PCDHGB7
BIP	ENSG00000253873	5	140799762	140892835	187	24	882310	3.1037	0.00095549	PCDHGA11
BIP	ENSG00000253159	5	140809185	140893546	171	23	885669	3.0225	0.0012535	PCDHGA12
BIP	ENSG00000240184	5	140854580	140893542	65	13	891475	2.9029	0.0018487	PCDHGC3
BIP	ENSG00000242419	5	140863741	140893546	49	10	892490	2.5626	0.0051951	PCDHGC4
BIP	ENSG00000240764	5	140867808	140893546	48	10	891590	2.4458	0.0072257	PCDHGC5
BIP	ENSG00000204928	5	145238296	145253531	37	13	858805	2.1728	0.014899	GRXCR2
BIP	ENSG00000156463	5	145315142	145462354	283	16	892027	4.6939	1.3402e-06	SH3RF2
BIP	ENSG00000173261	5	145462949	145484932	49	3	888958	4.1168	1.9208e-05	PLAC8L1
BIP	ENSG00000133706	5	145491601	145563223	239	6	884363	4.0661	2.3908e-05	LARS
BIP	ENSG00000091009	5	145582113	145719814	214	16	862381	3.7942	7.4052e-05	RBM27
BIP	ENSG00000113649	5	145825874	145892524	156	11	843440	2.3092	0.010467	TCERG1
BIP	ENSG00000173250	5	145891666	145896753	9	4	895091	3.7487	8.8892e-05	GPR151
BIP	ENSG00000156475	5	145966936	146465347	921	91	880308	3.2627	0.00055179	PPP2R2B
BIP	ENSG00000169302	5	146613526	146768415	562	59	887762	4.126	1.8454e-05	STK32A
BIP	ENSG00000113657	5	146769374	146890619	103	22	882233	1.7912	0.036631	DPYSL3
BIP	ENSG00000176049	5	146966990	147163338	370	32	892431	1.868	0.030883	JAKMIP2
BIP	ENSG00000157510	5	148650434	148722365	140	30	851819	3.7696	8.1766e-05	AFAP1L1
BIP	ENSG00000155846	5	149108861	149235585	346	52	878733	2.7864	0.0026646	PPARGC1B
BIP	ENSG00000086589	5	150069356	150081669	8	3	787321	1.6906	0.045453	RBM22
BIP	ENSG00000132911	5	151770093	151813929	146	7	907083	2.8761	0.0020133	NMUR2
BIP	ENSG00000155511	5	152868175	153194429	1014	85	860523	2.5221	0.005833	GRIA1
BIP	ENSG00000164574	5	153569290	153801544	718	67	880365	2.2933	0.010916	GALNT10
BIP	ENSG00000170624	5	155296354	156195799	1982	155	875024	3.8819	5.1812e-05	SGCD
BIP	ENSG00000039600	5	157051687	157099488	103	16	849262	1.8335	0.033366	SOX30
BIP	ENSG00000187658	5	157097561	157108151	35	7	884025	1.8182	0.034514	C5orf52
BIP	ENSG00000164330	5	158121928	158527769	607	74	863392	2.9493	0.0015926	EBF1
BIP	ENSG00000170231	5	159613374	159666742	232	27	886692	2.1394	0.016204	FABP6
BIP	ENSG00000145861	5	159773758	159798648	60	10	898005	1.8128	0.034932	C1QTNF2
BIP	ENSG00000145864	5	160714436	160977050	565	65	879525	2.2865	0.011112	GABRB2
BIP	ENSG00000145863	5	160973069	161130599	273	29	871640	3.9371	4.1229e-05	GABRA6
BIP	ENSG00000145934	5	166710804	167692162	1799	203	871622	2.8353	0.0022894	TENM2
BIP	ENSG00000184347	5	168087745	168729133	1901	224	877221	2.9413	0.0016343	SLIT3
BIP	ENSG00000134516	5	169063251	169511386	1101	131	879520	5.8757	2.1051e-09	DOCK2
BIP	ENSG00000204767	5	169290268	169408744	243	49	878398	6.4012	7.7097e-11	FAM196B
BIP	ENSG00000168269	5	169531901	169537727	25	6	897647	1.8724	0.030574	FOXI1
BIP	ENSG00000253110	5	171199656	171202743	9	3	925444	2.1806	0.014606	CTB-78H18.1
BIP	ENSG00000185662	5	171211876	171222602	20	5	851844	2.0914	0.018245	SMIM23
BIP	ENSG00000145920	5	175222313	175312023	207	37	865383	2.0885	0.018376	CPLX2
BIP	ENSG00000197451	5	177630508	177639164	20	7	883145	2.3288	0.0099344	HNRNPAB
BIP	ENSG00000113240	5	178028665	178058616	43	7	900521	2.1298	0.016595	CLK4
BIP	ENSG00000169131	5	178137593	178158703	52	5	898282	2.3626	0.0090742	ZNF354A
BIP	ENSG00000178187	5	178367192	178394434	77	13	873027	1.9129	0.02788	ZNF454
BIP	ENSG00000113262	5	178404328	178424207	83	14	876702	2.3622	0.0090841	GRM6
BIP	ENSG00000177932	5	178486416	178511538	50	11	879352	2.2797	0.011314	ZNF354C
BIP	ENSG00000113269	5	179337651	179500118	301	34	885478	2.5181	0.0058988	RNF130
BIP	ENSG00000146090	5	179526795	179637153	366	76	868986	2.2178	0.013286	RASGEF1C
BIP	ENSG00000204628	5	180662909	180676096	39	5	908626	1.7034	0.044242	GNB2L1
BIP	ENSG00000183718	5	180680417	180689119	15	6	876276	1.7692	0.038429	TRIM52
BIP	ENSG00000268397	5	180681720	180685578	6	3	869499	2.3114	0.010406	AC008443.1
BIP	ENSG00000112699	6	1623041	2246926	1269	142	873352	1.8222	0.034211	GMDS
BIP	ENSG00000124570	6	2947393	2973090	73	10	891344	1.7162	0.043063	SERPINB6
BIP	ENSG00000137275	6	3063225	3116421	68	15	822214	1.7701	0.038353	RIPK1
BIP	ENSG00000137274	6	3117608	3154812	60	5	849898	3.1093	0.0009375	BPHL
BIP	ENSG00000137267	6	3152903	3158760	11	3	855839	3.3622	0.00038657	TUBB2A
BIP	ENSG00000153046	6	4705393	4956785	534	72	864735	2.2627	0.011828	CDYL
BIP	ENSG00000124787	6	4993966	5005297	54	10	868799	2.3532	0.0093055	RPP40
BIP	ENSG00000112799	6	6587341	6656216	256	52	870309	2.2662	0.011719	LY86
BIP	ENSG00000124783	6	7267539	7348679	338	35	891416	2.6827	0.0036516	SSR1
BIP	ENSG00000239264	6	7880483	8027646	473	62	873689	3.5613	0.00018454	TXNDC5
BIP	ENSG00000259040	6	7880755	8065597	602	61	880337	3.5663	0.00018101	BLOC1S5-TXNDC5
BIP	ENSG00000188428	6	8012800	8065647	187	16	908769	3.5005	0.0002322	BLOC1S5
BIP	ENSG00000265818	6	8014959	8103763	282	32	901675	3.5089	0.00022494	EEF1E1-BLOC1S5
BIP	ENSG00000137203	6	10392419	10420892	44	11	888129	2.2089	0.01359	TFAP2A
BIP	ENSG00000197977	6	10979992	11045547	92	11	903291	2.1146	0.017231	ELOVL2
BIP	ENSG00000224531	6	11093266	11139964	155	15	854051	1.9276	0.026954	SMIM13
BIP	ENSG00000244476	6	11101722	11112965	44	7	868948	1.9942	0.023067	ERVFRD-1
BIP	ENSG00000095951	6	12007995	12166232	367	48	883544	2.0749	0.018998	HIVEP1
BIP	ENSG00000112137	6	12716893	13289645	1175	91	873860	3.1604	0.00078781	PHACTR1
BIP	ENSG00000145979	6	13265774	13329815	275	24	897224	1.7962	0.036228	TBC1D7
BIP	ENSG00000145990	6	13357062	13488894	268	30	885036	2.2452	0.012376	GFOD1
BIP	ENSG00000124788	6	16298343	16762722	1143	170	866575	4.0836	2.2168e-05	ATXN1
BIP	ENSG00000112183	6	17280577	17295106	24	8	842078	2.3336	0.009808	RBM24
BIP	ENSG00000112242	6	20401398	20494941	154	32	848524	2.1844	0.014465	E2F3
BIP	ENSG00000111802	6	24649205	24668261	54	9	890631	2.8974	0.0018816	TDP2
BIP	ENSG00000112308	6	24704089	24722064	33	10	853869	1.7302	0.041802	C6orf62
BIP	ENSG00000112312	6	24774159	24787327	17	7	879989	2.0408	0.020638	GMNN
BIP	ENSG00000260286	6	24796549	24800117	5	2	894734	1.7217	0.042563	C6orf229
BIP	ENSG00000079691	6	25278306	25621758	1246	120	881444	2.3383	0.0096855	LRRC16A
BIP	ENSG00000146039	6	25753927	25782419	90	13	824022	2.8568	0.0021395	SLC17A4
BIP	ENSG00000124568	6	25782125	25833287	126	14	889239	5.2615	7.1451e-08	SLC17A1
BIP	ENSG00000124564	6	25832294	25883514	123	17	887531	4.9161	4.4151e-07	SLC17A3
BIP	ENSG00000112337	6	25911982	25931946	60	8	889557	3.4884	0.00024293	SLC17A2
BIP	ENSG00000112343	6	25962030	25988384	36	10	861760	5.2266	8.635e-08	TRIM38
BIP	ENSG00000124610	6	26016260	26019040	6	4	855130	3.7934	7.4312e-05	HIST1H1A
BIP	ENSG00000198366	6	26019718	26022186	6	2	871734	3.0222	0.0012548	HIST1H3A
BIP	ENSG00000196176	6	26020907	26023278	10	4	832950	4.3501	6.8025e-06	HIST1H4A
BIP	ENSG00000124529	6	26026124	26028480	4	1	869247	2.5873	0.0048363	HIST1H4B
BIP	ENSG00000124693	6	26030817	26033288	7	3	912550	3.4042	0.00033183	HIST1H3B
BIP	ENSG00000137259	6	26032320	26034796	7	2	935569	1.8383	0.033011	HIST1H2AB
BIP	ENSG00000196226	6	26042455	26044885	9	4	876010	3.8006	7.2165e-05	HIST1H2BB
BIP	ENSG00000196532	6	26044639	26047097	11	4	846349	3.6484	0.00013193	HIST1H3C
BIP	ENSG00000010704	6	26086509	26099571	27	9	897077	3.8362	6.2488e-05	HFE
BIP	ENSG00000197061	6	26103104	26105518	14	5	861849	3.2726	0.00053284	HIST1H4C
BIP	ENSG00000187475	6	26106640	26109364	9	5	861969	3.7697	8.1708e-05	HIST1H1T
BIP	ENSG00000180596	6	26114101	26125154	35	6	885235	3.3276	0.00043806	HIST1H2BC
BIP	ENSG00000180573	6	26123373	26140344	47	8	896998	2.7722	0.0027835	HIST1H2AC
BIP	ENSG00000168298	6	26155559	26158343	6	3	867016	5.2513	7.5499e-08	HIST1H1E
BIP	ENSG00000158373	6	26157349	26172577	19	7	858843	5.1521	1.2876e-07	HIST1H2BD
BIP	ENSG00000197697	6	26182958	26185454	11	4	902964	2.0077	0.022338	HIST1H2BE
BIP	ENSG00000188987	6	26187938	26190304	5	2	916129	4.5258	3.008e-06	HIST1H4D
BIP	ENSG00000197409	6	26196068	26200521	16	5	882062	3.8544	5.7996e-05	HIST1H3D
BIP	ENSG00000196866	6	26198079	26200471	10	4	883958	4.1182	1.9095e-05	HIST1H2AD
BIP	ENSG00000197846	6	26198748	26201942	13	5	891724	3.8702	5.4367e-05	HIST1H2BF
BIP	ENSG00000198518	6	26203858	26207266	17	5	825396	2.2266	0.012986	HIST1H4E
BIP	ENSG00000187990	6	26215428	26217872	6	2	934737	2.2803	0.011296	HIST1H2BG
BIP	ENSG00000168274	6	26216165	26218711	6	2	902273	2.1832	0.014509	HIST1H2AE
BIP	ENSG00000196966	6	26224383	26226844	8	3	836215	3.5516	0.00019148	HIST1H3E
BIP	ENSG00000124575	6	26233440	26236216	11	2	917864	2.6626	0.0038765	HIST1H1D
BIP	ENSG00000256018	6	26270146	26272612	8	4	820784	4.1027	2.0414e-05	HIST1H3G
BIP	ENSG00000168242	6	26272144	26274622	6	3	818759	4.6303	1.8259e-06	HIST1H2BI
BIP	ENSG00000158406	6	26280283	26286762	18	4	869123	5.1324	1.4305e-07	HIST1H4H
BIP	ENSG00000186470	6	26364387	26379546	97	10	896460	5.3219	5.1334e-08	BTN3A2
BIP	ENSG00000124508	6	26382324	26396102	35	5	883431	2.4837	0.0065011	BTN2A2
BIP	ENSG00000026950	6	26401465	26416444	52	5	862903	3.3508	0.00040282	BTN3A1
BIP	ENSG00000111801	6	26439700	26454643	34	7	840254	4.1589	1.5986e-05	BTN3A3
BIP	ENSG00000112763	6	26457150	26477849	53	12	872094	6.9895	1.3796e-12	BTN2A1
BIP	ENSG00000124557	6	26500449	26511650	21	5	910420	3.0307	0.00122	BTN1A1
BIP	ENSG00000182952	6	26537633	26547482	24	5	879945	1.8263	0.0339	HMGN4
BIP	ENSG00000181315	6	26635518	26660980	65	8	906330	2.985	0.0014178	ZNF322
BIP	ENSG00000124635	6	27092676	27101541	12	5	877165	2.5708	0.0050732	HIST1H2BJ
BIP	ENSG00000196787	6	27099832	27104070	3	2	856970	1.7521	0.039878	HIST1H2AG
BIP	ENSG00000197903	6	27105073	27115619	12	4	816202	2.0728	0.019096	HIST1H2BK
BIP	ENSG00000184825	6	27113861	27116317	3	2	903613	2.6351	0.004206	HIST1H2AH
BIP	ENSG00000112812	6	27214480	27225403	17	6	876457	3.516	0.00021908	PRSS16
BIP	ENSG00000158553	6	27252682	27280949	88	15	861356	4.0035	3.1203e-05	POM121L2
BIP	ENSG00000124613	6	27341394	27372683	75	10	877070	3.8344	6.2924e-05	ZNF391
BIP	ENSG00000096654	6	27417522	27441897	73	5	882750	2.8434	0.0022315	ZNF184
BIP	ENSG00000185130	6	27774257	27776709	3	1	931630	4.5709	2.4279e-06	HIST1H2BL
BIP	ENSG00000196747	6	27774899	27777429	2	1	929858	5.4379	2.6952e-08	HIST1H2AI
BIP	ENSG00000182611	6	27781112	27783607	7	2	813363	5.1334	1.4229e-07	HIST1H2AJ
BIP	ENSG00000196374	6	27781822	27784267	7	2	813363	5.1334	1.4229e-07	HIST1H2BM
BIP	ENSG00000197238	6	27790884	27793257	3	2	895290	4.6474	1.6808e-06	HIST1H4J
BIP	ENSG00000197914	6	27797952	27800305	2	1	863397	4.3661	6.3234e-06	HIST1H4K
BIP	ENSG00000184348	6	27804658	27807117	3	2	837956	3.1616	0.00078457	HIST1H2AK
BIP	ENSG00000233822	6	27805323	27824487	20	5	877734	5.3079	5.5435e-08	HIST1H2BN
BIP	ENSG00000198374	6	27832034	27834606	4	1	870483	2.7227	0.003238	HIST1H2AL
BIP	ENSG00000184357	6	27833570	27836359	7	3	834067	5.163	1.2152e-07	HIST1H1B
BIP	ENSG00000182572	6	27838623	27841099	3	2	901964	4.9862	3.0789e-07	HIST1H3I
BIP	ENSG00000197153	6	27857093	27861884	8	3	893043	4.1302	1.8123e-05	HIST1H3J
BIP	ENSG00000233224	6	27859477	27861963	3	2	884354	3.726	9.7283e-05	HIST1H2AM
BIP	ENSG00000196331	6	27860203	27862669	3	2	885317	4.1912	1.3875e-05	HIST1H2BO
BIP	ENSG00000168131	6	27877963	27881174	13	5	867590	4.4667	3.9715e-06	OR2B2
BIP	ENSG00000197279	6	28047753	28058341	25	5	871147	4.4455	4.3854e-06	ZNF165
BIP	ENSG00000196812	6	28091338	28098860	12	3	909951	4.6405	1.7378e-06	ZSCAN16
BIP	ENSG00000198315	6	28108688	28128250	47	6	868489	4.448	4.3343e-06	ZKSCAN8
BIP	ENSG00000137185	6	28191664	28202260	26	8	849275	4.2144	1.2525e-05	ZSCAN9
BIP	ENSG00000187626	6	28211401	28228011	29	9	876880	4.6228	1.8926e-06	ZKSCAN4
BIP	ENSG00000189134	6	28226098	28229736	8	4	851609	2.1554	0.015565	NKAPL
BIP	ENSG00000137338	6	28248314	28271326	34	10	867382	6.2638	1.8784e-10	PGBD1
BIP	ENSG00000235109	6	28291470	28325048	71	13	869416	3.6848	0.00011446	ZSCAN31
BIP	ENSG00000189298	6	28316691	28337947	47	13	867246	1.8994	0.028753	ZKSCAN3
BIP	ENSG00000158691	6	28345732	28368511	32	7	879282	2.367	0.0089664	ZSCAN12
BIP	ENSG00000198704	6	28470073	28496992	58	12	846156	2.6997	0.0034702	GPX6
BIP	ENSG00000232040	6	28538407	28584989	71	13	801636	2.2421	0.012477	SCAND3
BIP	ENSG00000204713	6	28869779	28892766	23	5	801399	2.5156	0.0059423	TRIM27
BIP	ENSG00000197935	6	28961562	28974093	24	5	819651	3.7508	8.8142e-05	ZNF311
BIP	ENSG00000204701	6	29078668	29081603	2	1	821978	2.4968	0.0062663	OR2J3
BIP	ENSG00000204694	6	29392281	29425848	50	6	816022	1.9505	0.025559	OR11A1
BIP	ENSG00000204688	6	29423958	29433105	7	3	786250	3.4	0.00033699	OR2H1
BIP	ENSG00000204681	6	29522406	29602753	11	5	758749	2.4314	0.0075196	GABBR1
BIP	ENSG00000204657	6	29554683	29557745	6	3	768730	2.4573	0.0070001	OR2H2
BIP	ENSG00000204644	6	29639169	29649887	1	1	780661	1.9047	0.02841	ZFP57
BIP	ENSG00000204642	6	29689552	29707305	140	15	845525	2.9051	0.0018359	HLA-F
BIP	ENSG00000206503	6	29908037	29914661	31	8	651997	2.915	0.0017784	HLA-A
BIP	ENSG00000204616	6	30069674	30081883	83	21	785573	6.4436	5.8318e-11	TRIM31
BIP	ENSG00000204613	6	30118722	30129711	2	1	664309	1.9537	0.02537	TRIM10
BIP	ENSG00000204610	6	30129993	30141473	44	8	796601	3.2682	0.00054121	TRIM15
BIP	ENSG00000234127	6	30151232	30182204	93	14	807005	5.9599	1.2622e-09	TRIM26
BIP	ENSG00000204599	6	30293256	30312506	36	10	780422	5.1908	1.0472e-07	TRIM39
BIP	ENSG00000248167	6	30296359	30315631	43	10	788742	4.8021	7.8501e-07	TRIM39-RPP21
BIP	ENSG00000241370	6	30311908	30315661	16	7	786246	4.961	3.5068e-07	RPP21
BIP	ENSG00000204590	6	30508154	30525951	12	3	815728	2.8341	0.0022979	GNL1
BIP	ENSG00000204569	6	30567177	30587389	2	1	781676	3.3848	0.00035616	PPP1R10
BIP	ENSG00000204568	6	30584486	30595172	9	4	701537	3.072	0.0010633	MRPS18B
BIP	ENSG00000137343	6	30593619	30615600	25	9	777632	3.1465	0.00082627	ATAT1
BIP	ENSG00000137337	6	30666584	30686666	19	9	772492	1.8078	0.035316	MDC1
BIP	ENSG00000213780	6	30874961	30882883	12	2	790977	1.8097	0.03517	GTF2H4
BIP	ENSG00000137411	6	30875019	30895236	12	2	790977	1.8097	0.03517	VARS2
BIP	ENSG00000261272	6	30977251	31004179	274	31	797665	2.9052	0.0018349	MUC22
BIP	ENSG00000204536	6	31109216	31127015	147	20	852353	1.8158	0.034702	CCHCR1
BIP	ENSG00000137310	6	31125319	31135936	45	9	853527	3.1206	0.00090256	TCF19
BIP	ENSG00000204531	6	31131119	31149508	7	3	862289	2.6574	0.0039378	POU5F1
BIP	ENSG00000204525	6	31235526	31240907	53	10	647095	3.8528	5.8379e-05	HLA-C
BIP	ENSG00000234745	6	31320649	31325965	80	18	738545	5.0826	1.8619e-07	HLA-B
BIP	ENSG00000204516	6	31461658	31479901	64	9	846839	2.6111	0.0045129	MICB
BIP	ENSG00000226979	6	31538831	31543101	1	1	892839	1.747	0.04032	LTA
BIP	ENSG00000204472	6	31581961	31585798	11	6	763205	2.0946	0.018102	AIF1
BIP	ENSG00000204469	6	31587497	31606548	52	12	766326	3.8404	6.1421e-05	PRRC2A
BIP	ENSG00000204463	6	31605805	31621482	40	10	776551	3.2377	0.00060253	BAG6
BIP	ENSG00000204444	6	31619193	31626987	5	2	641360	3.5982	0.00016021	APOM
BIP	ENSG00000204439	6	31625075	31629549	2	1	805464	1.8665	0.030987	C6orf47
BIP	ENSG00000204438	6	31628006	31635060	20	8	792975	3.1279	0.0008802	GPANK1
BIP	ENSG00000204435	6	31632013	31639120	15	6	777835	2.6564	0.0039489	CSNK2B
BIP	ENSG00000263020	6	31632879	31642323	13	6	772063	2.3316	0.0098606	CSNK2B-LY6G5B-1181
BIP	ENSG00000213722	6	31693815	31699394	5	2	820040	2.5074	0.006081	DDAH2
BIP	ENSG00000213719	6	31697358	31708540	8	3	816673	2.7907	0.0026299	CLIC1
BIP	ENSG00000204410	6	31706725	31733622	2	1	605357	4.2453	1.0916e-05	MSH5
BIP	ENSG00000255152	6	31706797	31733628	2	1	605357	4.2453	1.0916e-05	MSH5-SAPCD1
BIP	ENSG00000228727	6	31729576	31733628	2	1	605357	4.2453	1.0916e-05	SAPCD1
BIP	ENSG00000204396	6	31732367	31746108	17	7	725116	4.0963	2.0992e-05	VWA7
BIP	ENSG00000204388	6	31794512	31799031	8	5	730677	2.7489	0.0029897	HSPA1B
BIP	ENSG00000204371	6	31846536	31866464	28	11	749785	3.231	0.00061668	EHMT2
BIP	ENSG00000166278	6	31864562	31914449	6	3	806773	1.6597	0.048487	C2
BIP	ENSG00000244255	6	31894475	31920825	4	2	889608	1.8468	0.032386	CFB
BIP	ENSG00000243649	6	31894475	31920861	4	2	889608	1.8468	0.032386	CFB
BIP	ENSG00000258388	6	32120622	32140755	12	6	753872	4.6838	1.4082e-06	PPT2-EGFL8
BIP	ENSG00000241404	6	32131360	32137058	5	3	759460	2.6149	0.0044627	EGFL8
BIP	ENSG00000204310	6	32134989	32146873	25	8	775813	4.6488	1.6697e-06	AGPAT1
BIP	ENSG00000204308	6	32145131	32152930	8	2	818616	4.2055	1.3026e-05	RNF5
BIP	ENSG00000204304	6	32151512	32158963	1	1	821978	2.649	0.004036	PBX2
BIP	ENSG00000213654	6	32157543	32164300	2	1	724691	4.2189	1.2277e-05	GPSM3
BIP	ENSG00000204296	6	32255303	32340684	116	12	791972	2.3388	0.009674	C6orf10
BIP	ENSG00000179344	6	32626244	32637160	20	5	797432	3.5465	0.00019519	HLA-DQB1
BIP	ENSG00000232629	6	32722875	32732311	67	6	768679	2.098	0.017954	HLA-DQB2
BIP	ENSG00000242574	6	32901406	32909847	44	7	787308	2.4052	0.0080815	HLA-DMB
BIP	ENSG00000248993	6	32904141	32921899	37	4	785819	1.8946	0.02907	XXbac-BPG181M17.5
BIP	ENSG00000204257	6	32915390	32937871	7	2	788965	1.8309	0.033561	HLA-DMA
BIP	ENSG00000204256	6	32935437	32950282	47	12	777387	2.8565	0.0021419	BRD2
BIP	ENSG00000227057	6	33245885	33258304	22	7	806103	1.6919	0.045333	WDR46
BIP	ENSG00000204220	6	33256079	33267178	10	4	814090	1.8021	0.035765	PFDN6
BIP	ENSG00000237649	6	33358313	33378701	35	9	849306	2.6071	0.0045654	KIFC1
BIP	ENSG00000112511	6	33377176	33385230	10	4	849269	2.3135	0.010349	PHF1
BIP	ENSG00000112514	6	33383219	33387094	4	2	870414	2.289	0.011041	CUTA
BIP	ENSG00000197283	6	33386847	33422466	42	10	874479	2.9944	0.001375	SYNGAP1
BIP	ENSG00000213588	6	33421356	33426325	5	2	915714	2.5935	0.0047498	ZBTB9
BIP	ENSG00000030110	6	33539329	33549019	22	6	905099	2.8277	0.0023443	BAK1
BIP	ENSG00000204188	6	33550515	33557803	19	5	925668	3.4168	0.00031686	GGNBP1
BIP	ENSG00000096433	6	33587142	33665351	275	44	878932	3.2534	0.00057017	ITPR3
BIP	ENSG00000137288	6	33661070	33680504	66	8	884460	1.6487	0.049608	UQCC2
BIP	ENSG00000161896	6	33688444	33715762	100	14	887514	1.7878	0.036904	IP6K3
BIP	ENSG00000161904	6	33737979	33757913	68	9	893151	3.9346	4.167e-05	LEMD2
BIP	ENSG00000096395	6	33761450	33772788	37	7	880124	3.8744	5.3439e-05	MLN
BIP	ENSG00000124678	6	35084848	35117387	81	9	901168	1.6753	0.046942	TCP11
BIP	ENSG00000096060	6	35540362	35697360	212	23	870924	3.161	0.00078608	FKBP5
BIP	ENSG00000137392	6	35761759	35766088	7	3	741215	2.2075	0.013639	CLPS
BIP	ENSG00000197753	6	35772070	35802651	51	7	864209	2.1848	0.014451	LHFPL5
BIP	ENSG00000096063	6	35799743	35890119	139	8	877906	1.9077	0.028216	SRPK1
BIP	ENSG00000112062	6	35994488	36080013	161	14	864986	2.3235	0.010077	MAPK14
BIP	ENSG00000096070	6	36163521	36201567	40	9	848143	1.8594	0.031483	BRPF3
BIP	ENSG00000198663	6	36838646	36897740	147	15	894242	1.6518	0.049288	C6orf89
BIP	ENSG00000164530	6	36921209	36933613	41	9	891292	1.9688	0.024488	PI16
BIP	ENSG00000137409	6	36934917	36955074	82	13	855573	2.376	0.0087502	MTCH1
BIP	ENSG00000172738	6	37178956	37226931	57	12	897330	1.8414	0.032781	TMEM217
BIP	ENSG00000156639	6	37786275	38123400	708	43	868414	3.7169	0.00010084	ZFAND3
BIP	ENSG00000183826	6	38135227	38608924	879	99	868935	2.6112	0.0045118	BTBD9
BIP	ENSG00000024048	6	42530800	42662242	176	17	889750	2.1007	0.017835	UBR2
BIP	ENSG00000112619	6	42663340	42691312	93	10	897580	2.3476	0.0094465	PRPH2
BIP	ENSG00000112624	6	42748765	42837298	98	11	866668	2.0502	0.020172	GLTSCR1L
BIP	ENSG00000171611	6	42882727	42894573	22	5	873209	2.6201	0.0043949	PTCRA
BIP	ENSG00000112655	6	43043006	43130457	156	24	875950	2.9669	0.0015041	PTK7
BIP	ENSG00000112658	6	43138037	43150243	11	4	889098	4.6636	1.554e-06	SRF
BIP	ENSG00000112659	6	43148913	43193325	67	11	851792	5.0654	2.0378e-07	CUL9
BIP	ENSG00000112667	6	43192367	43198222	8	2	813913	3.9266	4.3069e-05	DNPH1
BIP	ENSG00000146216	6	43210418	43256997	89	11	898744	4.7725	9.0958e-07	TTBK1
BIP	ENSG00000137204	6	43262432	43274276	16	4	866270	4.2748	9.5665e-06	SLC22A7
BIP	ENSG00000146215	6	43266448	43277535	11	3	864189	3.4543	0.00027589	CRIP3
BIP	ENSG00000171467	6	43273872	43338216	70	11	848963	5.0665	2.0256e-07	ZNF318
BIP	ENSG00000124574	6	43394104	43419168	46	13	866895	2.5162	0.005932	ABCC10
BIP	ENSG00000204052	6	43473707	43479424	6	3	879463	1.7722	0.03818	LRRC73
BIP	ENSG00000171453	6	43476440	43498323	27	5	844781	1.7162	0.043063	POLR1C
BIP	ENSG00000137207	6	43478565	43485728	11	3	885357	1.664	0.04806	YIPF3
BIP	ENSG00000124571	6	43489072	43544812	68	10	801376	1.9556	0.025257	XPO5
BIP	ENSG00000172432	6	43572053	43597899	27	7	801773	1.841	0.032812	GTPBP2
BIP	ENSG00000112715	6	43736921	43755224	48	13	882408	2.2221	0.013138	VEGFA
BIP	ENSG00000180992	6	44080194	44096194	35	6	882543	1.666	0.047855	MRPL14
BIP	ENSG00000137216	6	44093651	44124256	93	14	877571	2.2112	0.01351	TMEM63B
BIP	ENSG00000096401	6	44354262	44419163	67	7	871537	2.1376	0.016275	CDC5L
BIP	ENSG00000267849	6	44399472	44401720	5	2	889941	2.0606	0.019672	AL133262.1
BIP	ENSG00000196284	6	44776054	45346690	1321	42	835556	1.7391	0.041007	SUPT3H
BIP	ENSG00000146085	6	49397073	49431904	60	7	898560	2.0373	0.020811	MUT
BIP	ENSG00000031691	6	49430091	49461820	51	6	897653	1.949	0.025646	CENPQ
BIP	ENSG00000112077	6	49571871	49605552	116	14	901211	2.1534	0.015643	RHAG
BIP	ENSG00000124812	6	49800970	49845809	109	8	851121	1.7048	0.044114	CRISP1
BIP	ENSG00000008196	6	50785436	50816326	66	12	883992	3.7458	8.9922e-05	TFAP2B
BIP	ENSG00000174156	6	52760437	52775483	23	6	866000	1.7159	0.043091	GSTA3
BIP	ENSG00000137269	6	53658295	53789919	328	24	900658	1.7961	0.036237	LRRC1
BIP	ENSG00000137251	6	54171657	54255950	213	26	870926	2.1493	0.015805	TINAG
BIP	ENSG00000168143	6	54710569	54807820	279	27	854556	1.8651	0.031082	FAM83B
BIP	ENSG00000137252	6	55038050	55148418	266	26	888333	1.9059	0.02833	HCRTR2
BIP	ENSG00000146151	6	55298167	55445012	553	41	882455	1.7732	0.038101	HMGCLL1
BIP	ENSG00000198225	6	63920351	63923929	16	3	896039	1.6867	0.045827	FKBP1C
BIP	ENSG00000146166	6	63984856	64030882	36	9	882878	3.3594	0.0003905	LGSN
BIP	ENSG00000112245	6	64230666	64294492	72	9	882264	4.1711	1.5157e-05	PTP4A1
BIP	ENSG00000118482	6	64344725	64490229	146	13	871968	3.6138	0.00015085	PHF3
BIP	ENSG00000188107	6	64428876	66418118	4770	200	880620	3.5141	0.0002206	EYS
BIP	ENSG00000135298	6	69344259	70100403	1879	123	868526	1.6745	0.047015	BAI3
BIP	ENSG00000112309	6	71565382	71667741	216	38	866597	1.7283	0.04197	B3GAT2
BIP	ENSG00000079841	6	72595406	73113845	1039	58	863128	3.6223	0.00014599	RIMS1
BIP	ENSG00000185760	6	73330520	73909574	1208	114	872761	2.1698	0.01501	KCNQ5
BIP	ENSG00000118407	6	76000575	76204454	242	20	880633	1.9012	0.028641	FILIP1
BIP	ENSG00000196586	6	76457909	76630254	252	21	884438	2.3068	0.010532	MYO6
BIP	ENSG00000135312	6	78170948	78174490	11	3	929469	3.696	0.00010953	HTR1B
BIP	ENSG00000269964	6	78399375	78637691	465	35	866305	1.8026	0.035728	MEI4
BIP	ENSG00000112773	6	82200156	82463491	542	61	871552	3.7654	8.3142e-05	FAM46A
BIP	ENSG00000269494	6	82261307	82263537	3	2	840938	2.3804	0.0086464	AL359693.1
BIP	ENSG00000065833	6	83919108	84141797	394	22	906084	1.9094	0.028103	ME1
BIP	ENSG00000146250	6	84221194	84236423	32	6	903040	4.167	1.5433e-05	PRSS35
BIP	ENSG00000065609	6	84261599	84420410	234	26	893074	5.097	1.7251e-07	SNAP91
BIP	ENSG00000168830	6	87646024	87727349	156	16	878833	2.4709	0.0067392	HTR1E
BIP	ENSG00000135346	6	87794216	87805824	29	6	855473	2.0219	0.021596	CGA
BIP	ENSG00000188994	6	87861551	87974914	248	14	891059	1.8253	0.033975	ZNF292
BIP	ENSG00000164411	6	87991696	88039996	116	10	891464	1.7652	0.038765	GJB7
BIP	ENSG00000272514	6	88116701	88175183	162	15	892942	1.8892	0.029431	C6ORF165
BIP	ENSG00000213204	6	88116730	88222352	286	27	896634	1.7482	0.040214	C6orf165
BIP	ENSG00000135299	6	90141889	90344553	372	40	880154	2.1881	0.014329	ANKRD6
BIP	ENSG00000083099	6	90276863	90349472	146	22	885458	1.952	0.02547	LYRM2
BIP	ENSG00000112182	6	90635248	91007627	603	90	854354	2.8347	0.0022932	BACH2
BIP	ENSG00000186231	6	97371605	97589630	575	60	857283	2.4889	0.0064067	KLHL32
BIP	ENSG00000146263	6	97589037	97732093	232	15	862516	1.7888	0.036827	MMS22L
BIP	ENSG00000112234	6	99315420	99396849	95	15	856613	2.0288	0.021241	FBXL4
BIP	ENSG00000132423	6	99816276	99843080	76	12	894655	1.829	0.033699	COQ3
BIP	ENSG00000112237	6	99989256	100017849	69	10	881907	2.2096	0.013566	CCNC
BIP	ENSG00000112238	6	100053606	100064454	17	6	866339	1.8106	0.035104	PRDM13
BIP	ENSG00000152034	6	100366786	100443123	138	19	851857	1.9558	0.025247	MCHR2
BIP	ENSG00000112246	6	100831891	100913805	162	22	873276	3.3943	0.000344	SIM1
BIP	ENSG00000112249	6	100955070	101330248	810	41	852922	4.3859	5.7764e-06	ASCC3
BIP	ENSG00000164418	6	101845664	102518958	1662	168	865808	3.7352	9.3783e-05	GRIK2
BIP	ENSG00000187772	6	105403923	105532207	131	20	875807	1.7175	0.042943	LIN28B
BIP	ENSG00000081087	6	108361613	108488058	253	42	874283	2.4475	0.0071916	OSTM1
BIP	ENSG00000135537	6	108615098	108848999	263	28	854861	2.2347	0.012718	LACE1
BIP	ENSG00000146360	6	110298514	110302921	6	2	859646	1.8401	0.032877	GPR6
BIP	ENSG00000168438	6	110500344	110576478	161	18	871554	1.849	0.03223	CDC40
BIP	ENSG00000056972	6	111876657	111928481	129	18	864884	1.9336	0.026579	TRAF3IP2
BIP	ENSG00000010810	6	111980535	112195655	470	45	872657	2.5099	0.0060389	FYN
BIP	ENSG00000112761	6	112374275	112393171	25	6	870987	2.8896	0.0019286	WISP3
BIP	ENSG00000074935	6	112390980	112409732	22	4	891424	2.7654	0.0028427	TUBE1
BIP	ENSG00000203778	6	112407802	112424993	52	4	918955	3.0647	0.0010893	FAM229B
BIP	ENSG00000112769	6	112428963	112577141	318	44	895755	2.6224	0.0043652	LAMA4
BIP	ENSG00000111816	6	116251312	116382921	247	27	865561	2.8258	0.0023582	FRK
BIP	ENSG00000178425	6	116421012	116571660	296	29	884034	3.6382	0.00013728	NT5DC1
BIP	ENSG00000123500	6	116439086	116480910	67	13	874463	3.2036	0.00067867	COL10A1
BIP	ENSG00000234188	6	116441320	116444093	3	2	905533	2.4883	0.0064174	AL121963.1
BIP	ENSG00000187189	6	116570151	116576261	15	4	851651	3.5319	0.00020627	TSPYL4
BIP	ENSG00000111817	6	116574336	116763424	377	39	869128	2.8845	0.0019602	DSE
BIP	ENSG00000189241	6	116596741	116602066	13	4	889961	3.098	0.00097402	TSPYL1
BIP	ENSG00000170162	6	117585721	117595728	21	4	868996	1.7702	0.038351	VGLL2
BIP	ENSG00000047932	6	117638374	117924691	826	76	888144	3.3656	0.00038182	GOPC
BIP	ENSG00000164465	6	117773980	117892021	368	38	896235	3.5374	0.00020206	DCBLD1
BIP	ENSG00000164434	6	123099620	123106219	14	4	859576	3.0652	0.0010876	FABP7
BIP	ENSG00000188580	6	124124286	125147803	2246	216	874100	3.2356	0.00060697	NKAIN2
BIP	ENSG00000203760	6	126660320	126671021	8	2	815761	1.8857	0.029666	CENPW
BIP	ENSG00000146374	6	127438749	127519910	116	9	877659	1.8218	0.034246	RSPO3
BIP	ENSG00000164483	6	130464460	130687570	886	47	884334	2.6117	0.0045043	SAMD3
BIP	ENSG00000164484	6	130685879	130765208	179	16	875627	2.8203	0.0023987	TMEM200A
BIP	ENSG00000118507	6	131455806	131605675	256	29	845051	1.6961	0.044931	AKAP7
BIP	ENSG00000079931	6	132616194	132723684	213	31	866742	2.2916	0.010964	MOXD1
BIP	ENSG00000028839	6	134272308	134312570	79	10	827816	2.4188	0.007785	TBPL1
BIP	ENSG00000118503	6	138187351	138205449	24	4	853711	2.2169	0.013314	TNFAIP3
BIP	ENSG00000112378	6	138408642	138429648	88	18	872374	2.0434	0.020509	PERP
BIP	ENSG00000203734	6	139116063	139226207	318	54	876184	3.4198	0.00031328	ECT2L
BIP	ENSG00000135597	6	139223630	139310398	240	16	883805	2.3793	0.008672	REPS1
BIP	ENSG00000112406	6	139455249	139502939	105	10	862209	2.3604	0.009127	HECA
BIP	ENSG00000164442	6	139692393	139696757	8	4	827430	2.5115	0.0060101	CITED2
BIP	ENSG00000146416	6	143380633	143662441	404	55	873869	2.2633	0.011809	AIG1
BIP	ENSG00000152818	6	144605837	145175170	904	95	883846	2.0133	0.022043	UTRN
BIP	ENSG00000118496	6	146113638	146136889	18	5	862714	1.6829	0.046197	FBXO30
BIP	ENSG00000118492	6	146919101	147137598	459	63	871113	1.9403	0.026169	ADGB
BIP	ENSG00000164506	6	147524561	147707866	226	19	875288	3.4597	0.0002704	STXBP5
BIP	ENSG00000181472	6	151684252	151713683	45	10	858983	1.828	0.033775	ZBTB2
BIP	ENSG00000091831	6	151976826	152451754	1203	115	878346	2.1785	0.014683	ESR1
BIP	ENSG00000131018	6	152441819	152959936	1503	183	868599	3.8495	5.9189e-05	SYNE1
BIP	ENSG00000112029	6	153290664	153305714	43	7	910615	1.9425	0.026039	FBXO5
BIP	ENSG00000112031	6	153307497	153324820	50	8	915071	2.233	0.012773	MTRF1L
BIP	ENSG00000091844	6	153324594	153453384	382	26	874558	4.3779	5.991e-06	RGS17
BIP	ENSG00000213079	6	155053459	155156192	114	9	832614	4.5984	2.1284e-06	SCAF8
BIP	ENSG00000029639	6	155577643	155636627	190	17	894253	2.3084	0.010488	TFB1M
BIP	ENSG00000171217	6	155584147	155598682	56	7	895779	2.3384	0.0096825	CLDN20
BIP	ENSG00000049618	6	157098063	157532913	823	112	857692	2.3798	0.0086608	ARID1B
BIP	ENSG00000175048	6	157801165	158100178	962	116	864793	2.7242	0.003223	ZDHHC14
BIP	ENSG00000078269	6	158401888	158521208	356	45	881419	2.5415	0.0055195	SYNJ2
BIP	ENSG00000130363	6	159392903	159422219	156	8	853931	2.5403	0.0055381	RSPH3
BIP	ENSG00000164691	6	159454500	159467184	44	5	904674	2.8752	0.0020187	TAGAP
BIP	ENSG00000175003	6	160541821	160580750	93	22	853254	1.8202	0.034365	SLC22A1
BIP	ENSG00000112499	6	160591093	160699670	287	34	885628	2.412	0.0079321	SLC22A2
BIP	ENSG00000112531	6	163834032	164000628	291	24	838430	5.0998	1.7001e-07	QKI
BIP	ENSG00000071242	6	166821852	167320939	1460	166	877017	5.916	1.6489e-09	RPS6KA2
BIP	ENSG00000213066	6	167411670	167467201	212	13	800165	2.1079	0.01752	FGFR1OP
BIP	ENSG00000120436	6	167568759	167572817	4	2	900491	1.6879	0.045717	GPR31
BIP	ENSG00000130396	6	168226602	168373703	344	25	860193	2.0905	0.018287	MLLT4
BIP	ENSG00000185127	6	170101233	170107401	10	4	852976	1.8391	0.032954	C6orf120
BIP	ENSG00000198719	6	170590294	170600561	16	6	865883	2.2205	0.013191	DLL1
BIP	ENSG00000188191	7	587834	768287	270	37	871724	2.4264	0.0076251	PRKAR1B
BIP	ENSG00000164818	7	765338	830190	175	14	881291	3.964	3.6853e-05	HEATR2
BIP	ENSG00000164828	7	854528	937072	247	22	862205	4.4126	5.1061e-06	SUN1
BIP	ENSG00000239857	7	915189	937073	45	11	816152	3.9411	4.0549e-05	GET4
BIP	ENSG00000105963	7	936540	996043	149	38	817568	2.0911	0.018258	ADAP1
BIP	ENSG00000240230	7	937415	1016235	218	49	823088	2.9529	0.0015743	COX19
BIP	ENSG00000073067	7	1021835	1030276	23	7	895697	2.7607	0.0028843	CYP2W1
BIP	ENSG00000146540	7	1035622	1178896	535	48	853699	1.867	0.030951	C7orf50
BIP	ENSG00000164850	7	1120844	1134451	45	11	891749	2.2542	0.012091	GPER1
BIP	ENSG00000002822	7	1854429	2273878	1374	64	849600	5.6582	7.6495e-09	MAD1L1
BIP	ENSG00000176349	7	1877222	1890567	66	9	896156	4.4827	3.6844e-06	AC110781.3
BIP	ENSG00000122687	7	2272866	2282840	25	7	869451	3.0929	0.00099095	FTSJ2
BIP	ENSG00000106268	7	2280857	2291781	37	10	882223	2.3536	0.0092952	NUDT1
BIP	ENSG00000106266	7	2290405	2394953	206	28	851500	2.6898	0.0035746	SNX8
BIP	ENSG00000106009	7	2576511	2596361	61	8	873978	1.7171	0.042982	BRAT1
BIP	ENSG00000106012	7	2597632	2655368	234	29	860780	2.2255	0.013023	IQCE
BIP	ENSG00000136295	7	2670585	2705436	77	16	858554	3.5836	0.00016943	TTYH3
BIP	ENSG00000164638	7	5313000	5347501	133	26	850106	1.7721	0.038186	SLC29A4
BIP	ENSG00000182095	7	5345421	5466045	334	62	859751	1.6605	0.048407	TNRC18
BIP	ENSG00000122674	7	5937356	5966605	11	5	765087	3.2027	0.00068079	CCZ1
BIP	ENSG00000122512	7	6011870	6049756	101	17	878801	1.8423	0.032715	PMS2
BIP	ENSG00000106305	7	6047876	6064465	70	14	881160	2.571	0.0050697	AIMP2
BIP	ENSG00000086232	7	6060881	6099861	119	15	883742	1.7016	0.044412	EIF2AK1
BIP	ENSG00000146576	7	6628648	6649357	51	9	781095	2.1153	0.0172	C7orf26
BIP	ENSG00000215018	7	7394834	7576484	483	41	885183	2.209	0.013586	COL28A1
BIP	ENSG00000189043	7	10970578	10980883	28	9	854817	2.2763	0.011415	NDUFA4
BIP	ENSG00000106443	7	11012499	11210250	406	28	839075	1.8072	0.035368	PHF14
BIP	ENSG00000106460	7	12249867	12283993	168	9	896353	2.2445	0.012401	TMEM106B
BIP	ENSG00000136261	7	16684756	16747148	144	25	865644	3.1431	0.00083583	BZW2
BIP	ENSG00000106537	7	16792160	16825161	104	16	865307	3.4109	0.00032378	TSPAN13
BIP	ENSG00000004846	7	20653830	20817658	507	60	876876	3.2736	0.00053101	ABCB5
BIP	ENSG00000164651	7	20822906	20827505	5	2	888337	3.1748	0.00074977	SP8
BIP	ENSG00000105866	7	21466652	21555440	211	27	848838	5.5241	1.656e-08	SP4
BIP	ENSG00000105877	7	21581833	21942457	1365	151	875070	1.8024	0.035739	DNAH11
BIP	ENSG00000156928	7	23337358	23352348	23	7	862784	2.1901	0.014257	MALSU1
BIP	ENSG00000136231	7	23348828	23511086	251	39	852771	2.4142	0.0078841	IGF2BP3
BIP	ENSG00000105926	7	24611887	24734812	333	14	846138	2.1075	0.017537	MPP6
BIP	ENSG00000105928	7	24736972	24810244	246	27	860115	5.1059	1.6459e-07	DFNA5
BIP	ENSG00000070882	7	24835158	25022253	454	78	871486	1.9686	0.024499	OSBPL3
BIP	ENSG00000050344	7	26190860	26227745	59	10	840243	2.0556	0.019908	NFE2L3
BIP	ENSG00000122548	7	26571740	26579407	34	6	907534	1.7366	0.041233	KIAA0087
BIP	ENSG00000005020	7	26705681	27035858	724	32	887259	1.7802	0.03752	SKAP2
BIP	ENSG00000105991	7	27131612	27136615	5	3	848004	2.2601	0.011909	HOXA1
BIP	ENSG00000122592	7	27192335	27198555	11	3	894516	1.662	0.048256	HOXA7
BIP	ENSG00000106052	7	27777950	27885183	179	22	862765	4.6348	1.7867e-06	TAX1BP1
BIP	ENSG00000153814	7	27869192	28221362	773	105	864278	2.6768	0.003717	JAZF1
BIP	ENSG00000106069	7	29160890	29554944	1194	157	864658	3.3382	0.00042155	CHN2
BIP	ENSG00000122574	7	29845102	29957682	321	40	882848	5.3709	3.9178e-08	WIPF3
BIP	ENSG00000136193	7	29958719	30030905	144	18	822127	4.5768	2.3611e-06	SCRN1
BIP	ENSG00000106080	7	30049203	30067300	28	6	778058	4.3928	5.5954e-06	FKBP14
BIP	ENSG00000106086	7	30066020	30171096	157	7	874299	5.1273	1.4697e-07	PLEKHA8
BIP	ENSG00000180354	7	30173426	30203378	98	19	827923	3.3004	0.00048274	MTURN
BIP	ENSG00000006625	7	30535237	30592095	99	11	860242	1.7135	0.043306	GGCT
BIP	ENSG00000106113	7	30691200	30740745	97	18	866477	1.889	0.029446	CRHR2
BIP	ENSG00000106341	7	31725329	31749069	50	12	886395	1.9889	0.023354	PPP1R17
BIP	ENSG00000154678	7	31789793	32339941	1653	181	868115	3.4395	0.00029143	PDE1C
BIP	ENSG00000105778	7	32534038	33079516	1275	60	880736	1.7513	0.039946	AVL9
BIP	ENSG00000164619	7	33943523	34196484	412	55	876478	1.9572	0.025162	BMPER
BIP	ENSG00000122557	7	35671269	35736181	124	13	884544	2.2787	0.011342	HERPUD2
BIP	ENSG00000122545	7	35839542	35945917	159	11	870056	1.9916	0.023206	SEPT7
BIP	ENSG00000164542	7	36362830	36430734	135	19	859672	2.6808	0.0036728	KIAA0895
BIP	ENSG00000164556	7	38723946	38727637	17	7	835056	1.7647	0.038811	FAM183B
BIP	ENSG00000106536	7	39016598	39533694	1274	98	886529	3.8478	5.9589e-05	POU6F2
BIP	ENSG00000241127	7	39604975	39650919	133	18	863460	2.3772	0.0087217	YAE1D1
BIP	ENSG00000065883	7	39988636	40137733	221	21	847478	2.2632	0.011811	CDK13
BIP	ENSG00000168303	7	40164622	40175258	9	3	854416	2.3624	0.0090778	MPLKIP
BIP	ENSG00000175600	7	40173575	40901362	988	104	866260	2.9603	0.0015366	SUGCT
BIP	ENSG00000106633	7	44182872	44238769	139	25	886220	2.1274	0.016695	GCK
BIP	ENSG00000106636	7	44239567	44254893	31	7	881821	2.2624	0.011837	YKT6
BIP	ENSG00000058404	7	44255749	44375176	251	28	872865	1.6896	0.045554	CAMK2B
BIP	ENSG00000136271	7	44604016	44615650	39	8	883351	2.6201	0.0043955	DDX56
BIP	ENSG00000158604	7	44616493	44622886	18	5	841764	2.3115	0.010401	TMED4
BIP	ENSG00000105953	7	44645171	44749665	175	18	810055	2.3707	0.0088772	OGDH
BIP	ENSG00000196262	7	44835279	44865163	58	8	844951	2.2585	0.011957	PPIA
BIP	ENSG00000136286	7	45001261	45019697	37	7	899561	2.5852	0.0048655	MYO1G
BIP	ENSG00000136280	7	45038074	45117068	230	17	878624	2.3033	0.010632	CCM2
BIP	ENSG00000136274	7	45119037	45129513	26	6	826817	3.5827	0.00017006	NACAD
BIP	ENSG00000136270	7	45138699	45152646	37	8	867837	3.6935	0.00011057	TBRG4
BIP	ENSG00000106070	7	50656760	50862159	592	53	884300	1.7731	0.038105	GRB10
BIP	ENSG00000106078	7	51082909	51385515	499	60	871311	3.4285	0.00030352	COBL
BIP	ENSG00000249773	7	55953970	56023932	147	17	882213	2.5431	0.0054939	MRPS17
BIP	ENSG00000178665	7	55954169	56010918	120	16	884477	2.4844	0.0064877	ZNF713
BIP	ENSG00000146729	7	56018486	56068874	122	18	867305	3.4879	0.00024345	GBAS
BIP	ENSG00000239789	7	56018512	56025192	14	3	876434	3.1125	0.00092763	MRPS17
BIP	ENSG00000146733	7	56077744	56120297	75	13	873982	2.8865	0.0019476	PSPH
BIP	ENSG00000146731	7	56118323	56132682	21	6	800795	2.4564	0.0070163	CCT6A
BIP	ENSG00000129103	7	56130695	56149363	39	8	888267	1.8211	0.034293	SUMF2
BIP	ENSG00000164776	7	56147440	56161689	46	11	880300	2.3836	0.0085727	PHKG1
BIP	ENSG00000106153	7	56168262	56175269	16	5	861278	2.5274	0.0057452	CHCHD2
BIP	ENSG00000185290	7	56181374	56185093	9	2	887725	2.3477	0.0094441	NUPR1L
BIP	ENSG00000234444	7	63766837	63816238	187	21	865915	2.0402	0.020663	ZNF736
BIP	ENSG00000196247	7	64125511	64172404	83	11	878294	2.9912	0.0013896	ZNF107
BIP	ENSG00000152926	7	64431154	64468062	105	10	904663	2.024	0.021484	ZNF117
BIP	ENSG00000213462	7	64450187	64468121	44	8	901663	2.328	0.0099554	ERV3-1
BIP	ENSG00000196715	7	65337254	65425550	142	11	853208	2.3422	0.009586	VKORC1L1
BIP	ENSG00000169919	7	65424671	65448301	48	9	842744	3.6345	0.00013926	GUSB
BIP	ENSG00000126522	7	65539785	65559545	36	5	912611	1.6515	0.049322	ASL
BIP	ENSG00000249319	7	65551756	65618228	149	12	884334	1.7082	0.043797	AC068533.7
BIP	ENSG00000241258	7	65578591	65620555	93	9	877315	1.8231	0.034147	CRCP
BIP	ENSG00000169902	7	65669186	65886530	342	18	889769	1.9584	0.02509	TPST1
BIP	ENSG00000267941	7	65938543	65941709	9	3	828877	2.0959	0.018045	AC008267.1
BIP	ENSG00000243335	7	66092868	66277446	447	24	884275	3.1238	0.00089271	KCTD7
BIP	ENSG00000154710	7	66146151	66277451	325	20	880892	3.1756	0.00074776	RABGEF1
BIP	ENSG00000106609	7	66385212	66424538	67	12	881242	3.4729	0.0002574	TMEM248
BIP	ENSG00000126524	7	66451664	66461588	25	9	832194	3.5665	0.00018087	SBDS
BIP	ENSG00000185274	7	70596155	71179585	1729	165	867930	2.3968	0.0082705	WBSCR17
BIP	ENSG00000188763	7	72847109	72851450	4	2	831347	1.7356	0.041316	FZD9
BIP	ENSG00000009954	7	72853728	72937608	95	12	839004	2.4108	0.0079584	BAZ1B
BIP	ENSG00000106635	7	72949686	72973332	27	4	797997	1.9942	0.023066	BCL7B
BIP	ENSG00000106638	7	72982262	72994121	21	7	870648	1.986	0.023515	TBL2
BIP	ENSG00000009950	7	73006524	73039873	71	12	860546	2.2284	0.012928	MLXIPL
BIP	ENSG00000106089	7	73112536	73135002	32	9	840055	2.1475	0.015878	STX1A
BIP	ENSG00000049540	7	73441119	73485237	52	11	861805	2.2484	0.012275	ELN
BIP	ENSG00000106683	7	73496263	73537855	59	9	855121	2.3856	0.0085267	LIMK1
BIP	ENSG00000106682	7	73587575	73612431	21	7	836688	1.9062	0.028309	EIF4H
BIP	ENSG00000174374	7	74440226	74491064	12	3	800678	2.5387	0.0055634	WBSCR16
BIP	ENSG00000135213	7	75045066	75116548	67	11	799391	1.7203	0.042693	POM121C
BIP	ENSG00000127948	7	75527518	75617173	134	27	858886	3.0699	0.0010707	POR
BIP	ENSG00000127952	7	75624656	75678322	81	12	868160	4.489	3.5785e-06	STYXL1
BIP	ENSG00000146701	7	75676369	75697826	39	5	911365	4.4632	4.0365e-06	MDH2
BIP	ENSG00000177679	7	75830216	75917605	111	15	857685	4.232	1.1581e-05	SRRM3
BIP	ENSG00000106211	7	75930861	75934612	2	1	926315	3.3119	0.00046328	HSPB1
BIP	ENSG00000170027	7	75955116	75989348	57	11	880391	3.0455	0.0011616	YWHAG
BIP	ENSG00000146700	7	76017651	76040012	79	11	896833	2.1534	0.015643	SRCRB4D
BIP	ENSG00000188372	7	76025835	76072388	142	19	873979	2.4125	0.007921	ZP3
BIP	ENSG00000091073	7	76089993	76136312	27	4	840015	2.2613	0.01187	DTX2
BIP	ENSG00000243566	7	76138745	76649340	536	82	819195	2.7682	0.0028179	UPK3B
BIP	ENSG00000146707	7	76238303	76257578	12	3	818189	2.3388	0.0096738	POMZP3
BIP	ENSG00000187391	7	77645393	79083890	4502	352	880934	3.4624	0.00026769	MAGI2
BIP	ENSG00000186472	7	82382329	82793246	888	84	865827	3.9153	4.5152e-05	PCLO
BIP	ENSG00000075213	7	83584093	84123040	1405	115	873090	2.3574	0.0092005	SEMA3A
BIP	ENSG00000198822	7	86272230	86495200	370	45	880866	1.8168	0.034628	GRM3
BIP	ENSG00000135164	7	86780677	86826653	118	9	894664	2.0533	0.02002	DMTF1
BIP	ENSG00000135185	7	86824478	86850903	62	7	880173	2.356	0.0092375	TMEM243
BIP	ENSG00000105784	7	87255864	87462611	246	17	862028	1.7417	0.040781	RUNDC3B
BIP	ENSG00000075303	7	87461883	87506672	64	8	868041	1.8281	0.033765	SLC25A40
BIP	ENSG00000006634	7	87504531	87539856	57	7	874707	2.0477	0.020295	DBF4
BIP	ENSG00000075142	7	87833433	87857308	31	6	886688	2.4688	0.006779	SRI
BIP	ENSG00000127914	7	91569181	91740987	240	7	904453	2.1667	0.01513	AKAP9
BIP	ENSG00000001630	7	91740465	91773266	53	3	915667	2.5239	0.0058028	CYP51A1
BIP	ENSG00000240720	7	91740473	91809845	90	6	899263	2.5387	0.0055627	LRRD1
BIP	ENSG00000001631	7	91827283	91876480	38	7	831699	2.4382	0.00738	KRIT1
BIP	ENSG00000001629	7	91874548	92031698	103	10	851479	1.9068	0.028272	ANKIB1
BIP	ENSG00000105810	7	92233235	92466908	218	33	877623	1.8361	0.033168	CDK6
BIP	ENSG00000164692	7	94022873	94061544	83	16	899713	2.4553	0.0070389	COL1A2
BIP	ENSG00000127995	7	94137531	94187331	82	10	897575	2.0342	0.020968	CASD1
BIP	ENSG00000158528	7	94535514	94926727	534	48	874742	2.8206	0.0023966	PPP1R9A
BIP	ENSG00000005981	7	95106756	95170544	139	24	889010	2.6129	0.0044893	ASB4
BIP	ENSG00000158560	7	95400866	95740634	733	104	870557	2.1158	0.017182	DYNC1I1
BIP	ENSG00000105880	7	96648704	96655409	14	7	838114	1.7938	0.036424	DLX5
BIP	ENSG00000180535	7	97839739	97843291	10	5	846855	2.7574	0.0029128	BHLHA15
BIP	ENSG00000241685	7	98922521	98986787	88	13	852385	2.6617	0.003887	ARPC1A
BIP	ENSG00000130429	7	98970872	98993424	37	8	863447	2.0204	0.021669	ARPC1B
BIP	ENSG00000106245	7	99005264	99018239	21	5	875681	2.379	0.0086805	BUD31
BIP	ENSG00000106246	7	99013362	99064787	61	11	864260	3.7945	7.3963e-05	PTCD1
BIP	ENSG00000248919	7	99016372	99064820	57	10	863249	3.8259	6.5142e-05	ATP5J2-PTCD1
BIP	ENSG00000160917	7	99035545	99055994	25	7	875702	3.2733	0.00053145	CPSF4
BIP	ENSG00000241468	7	99045098	99064954	26	7	855292	3.6952	0.00010987	ATP5J2
BIP	ENSG00000198556	7	99069464	99102273	31	10	866666	3.5607	0.00018495	ZNF789
BIP	ENSG00000160908	7	99083142	99098947	14	6	860606	1.913	0.027872	ZNF394
BIP	ENSG00000196652	7	99101274	99133323	35	8	812326	3.8588	5.6963e-05	ZKSCAN5
BIP	ENSG00000221909	7	99142931	99157159	10	3	865751	3.5676	0.00018012	FAM200A
BIP	ENSG00000197343	7	99155029	99175076	18	6	827689	3.0228	0.0012522	ZNF655
BIP	ENSG00000272647	7	99155291	99206433	57	10	867389	4.0721	2.3296e-05	GS1-259H13.10
BIP	ENSG00000197037	7	99213569	99231030	16	5	868173	1.8601	0.031439	ZSCAN25
BIP	ENSG00000106258	7	99244817	99278621	28	7	883074	2.0512	0.020124	CYP3A5
BIP	ENSG00000160862	7	99563343	99574780	15	4	859969	2.7505	0.0029755	AZGP1
BIP	ENSG00000106261	7	99612204	99640312	39	8	832620	3.7962	7.3473e-05	ZKSCAN1
BIP	ENSG00000166529	7	99646390	99663661	20	3	821984	2.0792	0.0188	ZSCAN21
BIP	ENSG00000166526	7	99660656	99681171	27	7	856389	2.4605	0.0069376	ZNF3
BIP	ENSG00000221838	7	99698172	99708968	21	5	889492	3.2827	0.00051402	AP4M1
BIP	ENSG00000106290	7	99703693	99718464	18	5	892880	3.3721	0.00037304	TAF6
BIP	ENSG00000166997	7	99716236	99724134	7	4	881388	2.6177	0.004426	CNPY4
BIP	ENSG00000188186	7	99745530	99754567	8	2	871798	3.0593	0.0011093	LAMTOR4
BIP	ENSG00000146826	7	99751043	99757338	5	2	909600	2.7314	0.0031532	C7orf43
BIP	ENSG00000197093	7	99755867	99767373	11	2	863948	2.8598	0.0021192	GAL3ST4
BIP	ENSG00000213420	7	99766229	99775995	5	2	900169	3.3097	0.00046703	GPC2
BIP	ENSG00000066923	7	99774186	99820111	91	7	878795	3.6324	0.00014039	STAG3
BIP	ENSG00000160844	7	99797283	99870855	104	13	851806	3.6461	0.0001331	GATS
BIP	ENSG00000213413	7	99814864	99820113	16	3	865769	3.7619	8.4311e-05	PVRIG
BIP	ENSG00000214300	7	99904325	99920819	7	2	882836	1.7392	0.041002	SPDYE3
BIP	ENSG00000121716	7	99932737	99966356	35	5	870731	2.332	0.0098513	PILRB
BIP	ENSG00000085514	7	99964153	99998719	23	5	862414	3.0849	0.001018	PILRA
BIP	ENSG00000078487	7	99997449	100027615	18	5	901298	3.2168	0.00064803	ZCWPW1
BIP	ENSG00000146834	7	100025413	100032741	5	2	913584	2.6938	0.0035322	MEPCE
BIP	ENSG00000160813	7	100031905	100035188	1	1	863859	2.6801	0.00368	PPP1R35
BIP	ENSG00000166925	7	100059982	100077902	13	3	817862	1.7602	0.039185	TSC22D4
BIP	ENSG00000166924	7	100080550	100093422	13	3	897555	2.6872	0.0036026	NYAP1
BIP	ENSG00000106351	7	100135834	100166842	27	5	803047	2.7797	0.0027203	AGFG2
BIP	ENSG00000205307	7	100168855	100172270	3	1	852280	1.7757	0.037891	SAP25
BIP	ENSG00000077454	7	100168855	100184776	20	5	820344	3.0155	0.0012829	LRCH4
BIP	ENSG00000106336	7	100180605	100199740	16	6	847555	3.3352	0.00042622	FBXO24
BIP	ENSG00000106333	7	100198800	100206798	5	2	856689	3.077	0.0010454	PCOLCE
BIP	ENSG00000106330	7	100208725	100214007	8	1	823352	3.2236	0.00063294	MOSPD3
BIP	ENSG00000106327	7	100217039	100241402	35	7	857936	4.6684	1.5179e-06	TFR2
BIP	ENSG00000077080	7	100239720	100255084	13	5	817422	4.3143	8.0063e-06	ACTL6B
BIP	ENSG00000172354	7	100270154	100277797	9	4	842718	4.5315	2.9287e-06	GNB2
BIP	ENSG00000146830	7	100276130	100288071	23	7	844004	4.8479	6.2388e-07	GIGYF1
BIP	ENSG00000172336	7	100302676	100306118	4	1	851715	3.1658	0.00077325	POP7
BIP	ENSG00000130427	7	100317423	100322323	8	4	847026	3.7207	9.9349e-05	EPO
BIP	ENSG00000196411	7	100399187	100426121	58	10	872926	3.5965	0.00016125	EPHB4
BIP	ENSG00000146828	7	100423442	100465631	69	13	871584	4.6752	1.468e-06	SLC12A9
BIP	ENSG00000087077	7	100463760	100472076	15	5	882102	4.4839	3.6652e-06	TRIP6
BIP	ENSG00000087087	7	100471733	100487285	25	5	879367	3.7923	7.4629e-05	SRRT
BIP	ENSG00000176125	7	100485346	100488339	5	2	910586	4.2574	1.0343e-05	UFSP1
BIP	ENSG00000087085	7	100486615	100495594	18	6	888779	5.1751	1.1389e-07	ACHE
BIP	ENSG00000205277	7	100611904	100663230	67	12	839384	1.662	0.048258	MUC12
BIP	ENSG00000161048	7	102739223	102791007	52	10	821484	2.2392	0.012572	NAPEPLD
BIP	ENSG00000105819	7	102936869	102970958	30	10	844210	1.7257	0.0422	PMPCB
BIP	ENSG00000161057	7	102983701	103010842	32	7	824897	2.2926	0.010935	PSMC2
BIP	ENSG00000170615	7	102992177	103087624	181	28	867711	1.9303	0.026784	SLC26A5
BIP	ENSG00000164815	7	103765788	103849495	205	16	897191	2.2906	0.010993	ORC5
BIP	ENSG00000005483	7	104653626	104755808	101	9	889096	5.124	1.4952e-07	KMT2E
BIP	ENSG00000135250	7	104750151	105040755	417	19	892431	4.5127	3.201e-06	SRPK2
BIP	ENSG00000135249	7	105171532	105209124	56	11	833836	1.7647	0.038803	RINT1
BIP	ENSG00000185055	7	105204567	105242322	68	15	866939	2.5344	0.0056315	EFCAB10
BIP	ENSG00000146776	7	105244514	105518050	636	123	876536	4.3583	6.5539e-06	ATXN7L1
BIP	ENSG00000128536	7	105516242	105677877	501	94	867515	2.9163	0.0017712	CDHR3
BIP	ENSG00000164597	7	106841000	107205959	594	30	871308	1.6894	0.045568	COG5
BIP	ENSG00000105865	7	107202929	107219906	19	5	843601	2.2193	0.013233	DUS4L
BIP	ENSG00000075790	7	107219422	107270615	58	8	843583	1.9624	0.024859	BCAP29
BIP	ENSG00000091138	7	107404912	107444670	93	24	850196	1.9128	0.027885	SLC26A3
BIP	ENSG00000091129	7	107787068	108098161	951	82	875339	2.6963	0.0035058	NRCAM
BIP	ENSG00000135241	7	108109866	108211110	201	21	888054	3.5947	0.00016239	PNPLA8
BIP	ENSG00000177683	7	108193987	108211194	34	6	860098	3.764	8.3603e-05	THAP5
BIP	ENSG00000128590	7	108209012	108216294	12	4	792970	3.1887	0.00071457	DNAJB9
BIP	ENSG00000006652	7	112062023	112122072	181	22	892113	3.0386	0.0011884	IFRD1
BIP	ENSG00000181016	7	112119908	112132117	38	10	885350	1.9228	0.027251	LSMEM1
BIP	ENSG00000164604	7	112717386	112728833	25	10	848272	2.901	0.0018597	GPR85
BIP	ENSG00000214194	7	112755773	112759668	6	2	934101	2.4322	0.0075035	LINC00998
BIP	ENSG00000128610	7	121940448	121951745	21	7	830364	2.2017	0.013842	FEZF1
BIP	ENSG00000081803	7	121957481	122527813	1113	94	866070	2.4162	0.0078419	CADPS2
BIP	ENSG00000235631	7	122340718	122344021	3	1	901567	1.8366	0.033136	RNF148
BIP	ENSG00000128513	7	124461440	124571037	274	9	900228	1.7181	0.042887	POT1
BIP	ENSG00000179603	7	126077652	126894348	1764	117	888557	3.1887	0.00071458	GRM8
BIP	ENSG00000048405	7	126985844	127072978	241	24	883182	1.8461	0.032436	ZNF800
BIP	ENSG00000197157	7	127291234	127733661	528	40	854968	2.2401	0.012543	SND1
BIP	ENSG00000128594	7	127666124	127673160	9	4	876419	2.1764	0.014764	LRRC4
BIP	ENSG00000128596	7	128429811	128463186	66	6	870337	1.7127	0.043385	CCDC136
BIP	ENSG00000128578	7	129073274	129129240	95	11	862864	2.2318	0.012815	STRIP2
BIP	ENSG00000240204	7	129141320	129153773	22	7	863411	2.912	0.0017955	SMKR1
BIP	ENSG00000106459	7	129250555	129397922	308	30	887586	2.0183	0.021783	NRF1
BIP	ENSG00000091732	7	129657126	129692291	78	9	807009	1.9877	0.023424	ZC3HC1
BIP	ENSG00000128607	7	129709350	129776560	140	16	844477	2.8841	0.0019629	KLHDC10
BIP	ENSG00000128510	7	129931974	129965020	89	15	854569	1.8261	0.033921	CPA4
BIP	ENSG00000128585	7	130793855	131182395	832	123	868770	1.6727	0.047198	MKLN1
BIP	ENSG00000221866	7	131807091	132334447	1233	132	862923	3.4505	0.00027974	PLXNA4
BIP	ENSG00000080802	7	135045547	135195875	192	23	859065	1.9493	0.025633	CNOT4
BIP	ENSG00000243317	7	135346244	135379166	83	14	839416	2.4115	0.0079442	C7orf73
BIP	ENSG00000164707	7	135364985	135415006	124	18	859811	2.8232	0.0023775	SLC13A4
BIP	ENSG00000189320	7	135412096	135434594	55	13	867828	1.6836	0.046134	FAM180A
BIP	ENSG00000157680	7	137064783	137532838	603	69	857861	3.9531	3.858e-05	DGKI
BIP	ENSG00000182158	7	137558725	137687813	257	41	859191	1.7927	0.036512	CREB3L2
BIP	ENSG00000122779	7	138144079	138275738	139	16	866360	1.8839	0.029793	TRIM24
BIP	ENSG00000105929	7	138390040	138485305	336	69	877126	1.9043	0.028433	ATP6V0A4
BIP	ENSG00000236279	7	139207602	139230730	28	5	786161	1.8329	0.033409	CLEC2L
BIP	ENSG00000146955	7	140102843	140127050	73	19	876950	3.4832	0.00024772	RAB19
BIP	ENSG00000146966	7	140217220	140374793	288	26	846951	3.2595	0.00055799	DENND2A
BIP	ENSG00000133597	7	140371953	140397061	39	6	877712	2.4278	0.0075943	ADCK2
BIP	ENSG00000090266	7	140389577	140423590	43	6	883389	2.3117	0.010397	NDUFB2
BIP	ENSG00000157764	7	140418127	140625564	244	14	884141	3.3116	0.00046381	BRAF
BIP	ENSG00000090263	7	140704854	140716028	18	4	872566	5.4773	2.1587e-08	MRPS33
BIP	ENSG00000261115	7	140773032	141181180	787	102	874689	4.3927	5.5985e-06	TMEM178B
BIP	ENSG00000159763	7	142828170	142837839	21	5	826677	1.9453	0.025871	PIP
BIP	ENSG00000213215	7	143656027	143659108	6	2	919044	1.7596	0.039237	OR2F1
BIP	ENSG00000174469	7	145812453	148119090	6792	327	869243	1.9304	0.026777	CNTNAP2
BIP	ENSG00000155660	7	148699154	148726733	53	5	856203	2.2267	0.012983	PDIA4
BIP	ENSG00000181444	7	149460271	149471568	14	3	858970	2.0014	0.022675	ZNF467
BIP	ENSG00000127399	7	150018728	150036239	38	3	915082	2.1124	0.017327	LRRC61
BIP	ENSG00000188707	7	150025938	150030808	9	2	925133	2.1949	0.014085	ZBED6CL
BIP	ENSG00000106538	7	150034408	150039763	9	2	912471	2.4096	0.0079861	RARRES2
BIP	ENSG00000214022	7	150064278	150072133	20	3	899450	2.9754	0.0014632	REPIN1
BIP	ENSG00000196456	7	150064879	150110558	105	17	872364	1.8121	0.034983	ZNF775
BIP	ENSG00000197150	7	150724510	150745869	46	10	914112	1.7094	0.043691	ABCB8
BIP	ENSG00000213199	7	150744379	150750843	8	4	872890	2.4023	0.0081464	ASIC3
BIP	ENSG00000164889	7	150753297	150774614	50	12	856230	2.5917	0.0047754	SLC4A2
BIP	ENSG00000164896	7	150772711	150778953	11	4	844837	1.88	0.030054	FASTK
BIP	ENSG00000133612	7	150781918	150842523	128	22	863866	2.124	0.016837	AGAP3
BIP	ENSG00000082014	7	150934850	150975982	101	22	870119	2.4121	0.0079305	SMARCD3
BIP	ENSG00000013374	7	151037785	151076535	124	23	860502	2.0944	0.018113	NUB1
BIP	ENSG00000106617	7	151252197	151575210	946	141	866104	2.1427	0.016071	PRKAG2
BIP	ENSG00000186480	7	155088486	155102945	48	10	865607	1.6481	0.049662	INSIG1
BIP	ENSG00000204960	7	155148680	155161629	76	8	896698	1.8066	0.035413	BLACE
BIP	ENSG00000164778	7	155249824	155258526	33	11	833956	1.8936	0.029138	EN2
BIP	ENSG00000216895	7	155402925	155438899	79	11	875301	2.9005	0.0018631	AC009403.2
BIP	ENSG00000184863	7	155436145	155575179	306	15	896409	3.9278	4.2867e-05	RBM33
BIP	ENSG00000105983	7	156460646	156686924	614	44	867939	1.8962	0.028969	LMBR1
BIP	ENSG00000009335	7	156930607	157063066	321	20	879808	2.0957	0.018056	UBE3C
BIP	ENSG00000155093	7	157330750	158381480	3020	292	858999	3.4588	0.00027132	PTPRN2
BIP	ENSG00000180190	8	438803	496781	240	28	881509	2.2678	0.01167	TDRP
BIP	ENSG00000104714	8	563746	689106	576	56	869272	1.8979	0.028852	ERICH1
BIP	ENSG00000198010	8	1448532	1657642	760	78	872050	1.9746	0.024155	DLGAP2
BIP	ENSG00000183117	8	2791875	4853494	13618	667	870762	3.0737	0.001057	CSMD1
BIP	ENSG00000182319	8	8174258	8245008	233	31	871055	2.952	0.0015788	SGK223
BIP	ENSG00000147324	8	8639864	8752155	407	39	847337	3.371	0.00037443	MFHAS1
BIP	ENSG00000104626	8	8858657	8975256	378	37	848793	2.7552	0.002933	ERI1
BIP	ENSG00000173281	8	8992765	9010084	40	6	865438	2.2954	0.010855	PPP1R3B
BIP	ENSG00000253426	8	9008252	9026646	27	3	843669	2.1033	0.017718	RP11-10A14.4
BIP	ENSG00000173273	8	9412424	9640856	664	28	904048	2.1043	0.017678	TNKS
BIP	ENSG00000175806	8	9910778	10287401	1354	112	867481	6.8511	3.6645e-12	MSRA
BIP	ENSG00000183638	8	10462859	10570697	283	52	841016	3.7131	0.00010237	RP1L1
BIP	ENSG00000171060	8	10529147	10559103	33	11	828174	2.7524	0.0029584	C8orf74
BIP	ENSG00000171044	8	10752555	11059875	876	55	855305	1.7341	0.041448	XKR6
BIP	ENSG00000215346	8	10982980	10988745	16	3	868294	1.7267	0.042114	AF131215.5
BIP	ENSG00000184608	8	11224911	11297167	265	22	873651	2.6279	0.0042962	C8orf12
BIP	ENSG00000154319	8	11277972	11333224	238	30	865975	2.5467	0.0054372	FAM167A
BIP	ENSG00000136573	8	11350510	11423113	235	25	880316	3.0526	0.0011344	BLK
BIP	ENSG00000136574	8	11533468	11618511	236	38	872717	2.5522	0.0053524	GATA4
BIP	ENSG00000250305	8	12802151	12890012	484	53	871908	1.9289	0.026869	KIAA1456
BIP	ENSG00000164743	8	13423352	13426796	12	4	930873	2.2126	0.013463	C8orf48
BIP	ENSG00000104723	8	15273724	15625158	1297	107	860442	1.8075	0.035345	TUSC3
BIP	ENSG00000038945	8	15964387	16425999	1177	81	843320	1.6922	0.045305	MSR1
BIP	ENSG00000104219	8	17012538	17083308	183	34	861496	3.2997	0.00048388	ZDHHC2
BIP	ENSG00000155975	8	17103080	17160936	182	25	851445	1.7996	0.03596	VPS37A
BIP	ENSG00000104611	8	19170128	19254729	220	36	871015	1.987	0.023459	SH2D4A
BIP	ENSG00000061337	8	20102676	20162474	204	45	855937	3.6481	0.00013209	LZTS1
BIP	ENSG00000130227	8	21776180	21865096	153	11	896412	2.021	0.021641	XPO7
BIP	ENSG00000158806	8	21880636	21895408	31	10	892906	1.6464	0.049839	NPM2
BIP	ENSG00000158815	8	21898909	21907320	15	9	837159	2.6056	0.0045859	FGF17
BIP	ENSG00000158863	8	21945670	21963409	36	8	875451	2.2784	0.011351	FAM160B2
BIP	ENSG00000120913	8	22434792	22456538	46	12	823690	1.7202	0.0427	PDLIM2
BIP	ENSG00000248235	8	22445787	22460597	19	4	837846	2.7866	0.0026634	AC037459.4
BIP	ENSG00000241852	8	22456114	22462663	9	3	834644	2.8391	0.0022618	C8orf58
BIP	ENSG00000158941	8	22461145	22480027	52	6	857398	3.0968	0.00097819	CCAR2
BIP	ENSG00000147439	8	22476931	22527661	117	15	873660	2.7836	0.0026882	BIN3
BIP	ENSG00000147459	8	25041238	25276598	484	63	870214	3.3347	0.00042692	DOCK5
BIP	ENSG00000147437	8	25275776	25283170	8	3	856801	4.1359	1.768e-05	GNRH1
BIP	ENSG00000104756	8	25284366	25316992	74	5	899431	3.4494	0.00028089	KCTD9
BIP	ENSG00000184661	8	25315513	25366436	105	7	897379	3.2169	0.00064784	CDCA2
BIP	ENSG00000147419	8	27589835	27631170	119	12	881574	4.6536	1.6311e-06	CCDC25
BIP	ENSG00000171320	8	27628466	27671157	118	9	897121	4.6891	1.3721e-06	ESCO2
BIP	ENSG00000168078	8	27666137	27696612	124	5	909323	4.5168	3.1391e-06	PBK
BIP	ENSG00000168079	8	27726399	27851244	454	61	874328	1.6741	0.047057	SCARA5
BIP	ENSG00000134014	8	27946190	28049673	194	16	874235	2.0347	0.020942	ELP3
BIP	ENSG00000012232	8	28456986	28614116	249	32	876113	2.3144	0.010322	EXTL3
BIP	ENSG00000197892	8	28923796	29121641	332	37	874202	2.4568	0.0070085	KIF13B
BIP	ENSG00000120875	8	29189581	29209185	46	10	858335	1.6856	0.045938	DUSP4
BIP	ENSG00000157110	8	30240944	30430778	306	26	871172	1.8284	0.033742	RBPMS
BIP	ENSG00000197265	8	30434835	30516768	145	16	888512	1.6531	0.04916	GTF2E2
BIP	ENSG00000165392	8	30890317	31032285	242	30	868866	2.2525	0.012146	WRN
BIP	ENSG00000157168	8	31495902	32623548	2968	182	877697	2.3708	0.0088759	NRG1
BIP	ENSG00000133878	8	33447856	33458624	19	5	833046	1.9279	0.026935	DUSP26
BIP	ENSG00000156687	8	35091975	35655068	720	58	859517	1.9625	0.024851	UNC5D
BIP	ENSG00000183779	8	37552269	37558537	3	2	815105	2.1286	0.016643	ZNF703
BIP	ENSG00000147475	8	37593117	37617619	3	2	805653	2.5206	0.0058581	ERLIN2
BIP	ENSG00000104221	8	37699786	37708422	11	3	883436	2.2791	0.011331	BRF2
BIP	ENSG00000129691	8	37961760	38002594	19	9	806458	1.9439	0.025953	ASH2L
BIP	ENSG00000147465	8	38000167	38009783	4	2	803370	1.8076	0.035336	STAR
BIP	ENSG00000175324	8	38019839	38035248	22	4	876984	2.9016	0.0018564	LSM1
BIP	ENSG00000156735	8	38033051	38071819	43	2	895531	3.0913	0.00099645	BAG4
BIP	ENSG00000085788	8	38081736	38134076	37	4	870873	3.5572	0.00018738	DDHD2
BIP	ENSG00000147535	8	38119648	38127761	8	3	824652	3.1004	0.00096614	PPAPDC1B
BIP	ENSG00000147548	8	38126215	38240790	107	6	885216	3.2353	0.00060756	WHSC1L1
BIP	ENSG00000165046	8	38242725	38268045	26	4	878517	3.378	0.00036502	LETM2
BIP	ENSG00000077782	8	38267656	38327352	68	14	893754	3.1519	0.00081103	FGFR1
BIP	ENSG00000169499	8	38757753	38832428	175	38	869351	3.2946	0.00049288	PLEKHA2
BIP	ENSG00000029534	8	41509739	41755280	626	98	870834	2.2457	0.012363	ANK1
BIP	ENSG00000083168	8	41785997	41910508	127	11	866497	1.9902	0.023282	KAT6A
BIP	ENSG00000168575	8	42272993	42398069	177	28	848339	3.2985	0.00048608	SLC20A2
BIP	ENSG00000176209	8	42395298	42410603	35	5	881260	3.4961	0.00023608	SMIM19
BIP	ENSG00000147481	8	50821349	51707678	2071	83	869987	2.4106	0.0079636	SNTG1
BIP	ENSG00000147485	8	52231138	52723005	1326	84	878369	2.42	0.00776	PXDNL
BIP	ENSG00000232941	8	52729143	52731969	2	1	884751	2.1049	0.017649	AC090186.1
BIP	ENSG00000047249	8	54627117	54757118	120	8	864781	2.2435	0.012431	ATP6V1H
BIP	ENSG00000147509	8	54763368	54872863	102	16	849416	1.9671	0.024583	RGS20
BIP	ENSG00000187735	8	54878112	54936089	88	7	848262	2.7661	0.0028364	TCEA1
BIP	ENSG00000120992	8	54957938	55015577	87	6	839940	2.274	0.011482	LYPLA1
BIP	ENSG00000137547	8	55046770	55061461	26	3	867492	4.0278	2.8154e-05	MRPL15
BIP	ENSG00000206579	8	56013949	56455613	989	98	876648	2.6468	0.0040634	XKR4
BIP	ENSG00000198846	8	59716977	60032767	641	83	873554	2.8694	0.0020565	TOX
BIP	ENSG00000171316	8	61590337	61780465	247	18	871659	2.4671	0.0068102	CHD7
BIP	ENSG00000198363	8	62412116	62628155	439	48	888382	2.6503	0.0040213	ASPH
BIP	ENSG00000180828	8	65491814	65497181	4	2	795694	3.5941	0.00016273	BHLHE22
BIP	ENSG00000172817	8	65499320	65712318	337	31	862350	2.9278	0.0017071	CYP7B1
BIP	ENSG00000046889	8	68863353	69150265	853	93	889133	1.8503	0.032132	PREX2
BIP	ENSG00000248801	8	69214703	69244726	42	9	865402	2.8179	0.0024169	RP11-664D7.4
BIP	ENSG00000165084	8	69241957	69732257	1145	100	873866	3.7676	8.241e-05	C8orf34
BIP	ENSG00000104369	8	75145935	75234563	114	20	887341	3.5812	0.00017101	JPH1
BIP	ENSG00000104381	8	75232365	75402107	323	35	880109	1.8159	0.034691	GDAP1
BIP	ENSG00000164749	8	76319149	76480078	549	46	883142	1.7287	0.041932	HNF4G
BIP	ENSG00000076641	8	81879045	82025303	263	46	869651	3.4772	0.00025329	PAG1
BIP	ENSG00000253598	8	82604842	82609409	13	5	846428	2.3719	0.0088484	SLC10A5
BIP	ENSG00000104231	8	82612569	82646138	81	14	846335	2.2998	0.01073	ZFAND1
BIP	ENSG00000164695	8	82643669	82672750	63	16	828949	2.3215	0.01013	CHMP4C
BIP	ENSG00000104497	8	82710816	82756101	138	10	888524	4.1836	1.4347e-05	SNX16
BIP	ENSG00000147614	8	86998552	87167457	380	35	900877	1.6478	0.049697	ATP6V0D2
BIP	ENSG00000147613	8	87059602	87101850	65	10	905845	2.6156	0.0044531	PSKH2
BIP	ENSG00000176571	8	87877670	88628447	1674	111	877676	1.9279	0.026935	CNBD1
BIP	ENSG00000104320	8	90944564	91016456	149	11	848754	1.9919	0.023194	NBN
BIP	ENSG00000104325	8	91012633	91065320	112	12	847458	1.9312	0.026732	DECR1
BIP	ENSG00000104327	8	91069836	91108703	45	6	857438	2.5708	0.0050732	CALB1
BIP	ENSG00000123119	8	91802778	91972636	282	14	903478	1.9963	0.022949	NECAB1
BIP	ENSG00000253250	8	91969865	91998485	37	6	873370	1.8063	0.035434	C8orf88
BIP	ENSG00000155100	8	92081424	92100323	24	4	845746	1.7219	0.042541	OTUD6B
BIP	ENSG00000079102	8	92966203	93116514	144	7	819510	4.3635	6.4012e-06	RUNX1T1
BIP	ENSG00000156467	8	97237148	97248862	18	4	883127	2.9068	0.0018257	UQCRB
BIP	ENSG00000156469	8	97250626	97274838	30	5	832636	3.3115	0.00046401	MTERFD1
BIP	ENSG00000156471	8	97272943	97350223	112	16	873801	4.6258	1.8662e-06	PTDSS1
BIP	ENSG00000104375	8	99412631	99956055	560	48	858745	1.6541	0.049055	STK3
BIP	ENSG00000120963	8	102189106	102219421	39	7	878091	1.6496	0.049511	ZNF706
BIP	ENSG00000155090	8	103660007	103669130	17	7	845877	3.263	0.00055129	KLF10
BIP	ENSG00000155096	8	103837585	103907092	169	16	888222	2.9956	0.0013695	AZIN1
BIP	ENSG00000253320	8	103875528	103991104	285	35	871886	1.9742	0.024179	KB-1507C5.2
BIP	ENSG00000176406	8	104511976	105269322	2021	62	867891	3.7472	8.942e-05	RIMS2
BIP	ENSG00000169946	8	106329920	106817760	925	116	884692	2.0497	0.020197	ZFPM2
BIP	ENSG00000104447	8	116419724	116822899	445	34	893680	2.4579	0.0069883	TRPS1
BIP	ENSG00000164758	8	118531952	118553501	48	11	859543	2.506	0.0061046	MED30
BIP	ENSG00000136960	8	120568326	120686693	197	33	893007	1.8436	0.032618	ENPP2
BIP	ENSG00000187955	8	121071019	121385275	623	69	875723	1.8623	0.03128	COL14A1
BIP	ENSG00000172172	8	121392000	121458642	84	9	871270	3.5284	0.00020905	MRPL13
BIP	ENSG00000172167	8	121456640	121555373	204	10	859318	3.3494	0.00040498	MTBP
BIP	ENSG00000172164	8	121546985	121826513	678	68	882901	1.8238	0.034093	SNTB1
BIP	ENSG00000147689	8	124190200	124223314	73	10	880535	2.1233	0.016863	FAM83A
BIP	ENSG00000259305	8	124237431	124280627	12	7	796275	2.9141	0.0017835	ZHX1-C8ORF76
BIP	ENSG00000165156	8	124259696	124288781	6	3	786569	2.9885	0.0014019	ZHX1
BIP	ENSG00000176853	8	124779696	124828692	93	13	863577	2.6166	0.004441	FAM91A1
BIP	ENSG00000155897	8	131791547	132055672	783	88	873287	2.043	0.020527	ADCY8
BIP	ENSG00000184156	8	133132108	133494200	1036	114	870986	1.9305	0.026771	KCNQ3
BIP	ENSG00000066827	8	135489031	135726292	660	65	887970	2.0282	0.021269	ZFAT
BIP	ENSG00000147724	8	139141266	139510065	1018	120	861346	3.8877	5.0592e-05	FAM135B
BIP	ENSG00000169427	8	140612081	140716299	243	41	867892	2.2891	0.011037	KCNK9
BIP	ENSG00000171045	8	143292441	143485601	530	51	869066	2.818	0.0024162	TSNARE1
BIP	ENSG00000181790	8	143529791	143627370	166	35	846009	2.3363	0.0097376	BAI1
BIP	ENSG00000255181	8	144787864	144791279	8	4	853593	1.8843	0.029759	CCDC166
BIP	ENSG00000185189	8	144914764	144925200	10	4	838112	2.3069	0.01053	NRBP2
BIP	ENSG00000227184	8	144938497	144953632	29	11	832878	2.4818	0.0065353	EPPK1
BIP	ENSG00000178209	8	144988321	145051902	130	9	860262	5.4669	2.2905e-08	PLEC
BIP	ENSG00000178685	8	145050321	145087940	53	4	894908	5.5625	1.3294e-08	PARP10
BIP	ENSG00000178719	8	145063226	145068583	5	2	901256	5.4986	1.9141e-08	GRINA
BIP	ENSG00000186583	8	145085582	145102933	17	6	811621	3.7284	9.6358e-05	SPATC1
BIP	ENSG00000185000	8	145538954	145551573	19	4	860729	1.8622	0.031287	DGAT1
BIP	ENSG00000170616	8	145553228	145560943	4	2	757325	3.4738	0.00025653	SCRT1
BIP	ENSG00000198169	8	145945298	145982802	30	9	841381	2.3049	0.010587	ZNF251
BIP	ENSG00000196378	8	145997499	146013730	32	4	866836	3.2298	0.00061949	ZNF34
BIP	ENSG00000161016	8	146014150	146018972	11	3	885388	2.9053	0.0018345	RPL8
BIP	ENSG00000197363	8	146023261	146037554	19	5	849670	2.4264	0.0076254	ZNF517
BIP	ENSG00000147789	8	146051849	146073894	41	5	888790	3.3595	0.00039046	ZNF7
BIP	ENSG00000170619	8	146065427	146080121	34	4	866896	2.9902	0.001394	COMMD5
BIP	ENSG00000196150	8	146075632	146128553	40	9	822435	3.6312	0.00014105	ZNF250
BIP	ENSG00000170631	8	146154744	146177274	35	5	867234	1.8586	0.031539	ZNF16
BIP	ENSG00000182307	8	146276764	146282416	8	2	842973	2.6507	0.0040168	C8orf33
BIP	ENSG00000080298	9	3217297	3527004	476	41	869943	3.3042	0.00047627	RFX3
BIP	ENSG00000203286	9	3451305	3470181	20	4	824574	2.0154	0.02193	AL365202.1
BIP	ENSG00000205808	9	4661298	4666256	11	5	864860	1.8654	0.03106	PPAPDC2
BIP	ENSG00000106993	9	4678559	4709398	80	8	904378	2.5334	0.0056486	CDC37L1
BIP	ENSG00000147853	9	4710155	4743043	168	20	868482	2.2496	0.012238	AK3
BIP	ENSG00000137033	9	6214805	6258983	115	16	861659	2.7582	0.0029059	IL33
BIP	ENSG00000147854	9	6412151	6508054	205	16	859171	2.7926	0.0026143	UHRF2
BIP	ENSG00000215066	9	6466618	6471375	10	2	845377	2.1833	0.014507	C9orf38
BIP	ENSG00000153707	9	8313246	10613723	8151	475	875486	2.0658	0.019424	PTPRD
BIP	ENSG00000175893	9	14610069	14694469	246	32	869143	2.4022	0.0081482	ZDHHC21
BIP	ENSG00000173068	9	16408501	16871841	1194	99	861627	1.6779	0.046679	BNC2
BIP	ENSG00000044459	9	17133980	17504921	1042	39	874529	3.1584	0.00079306	CNTLN
BIP	ENSG00000155886	9	19506450	19787926	641	80	867082	2.4867	0.0064475	SLC24A2
BIP	ENSG00000176399	9	22445840	22456739	24	6	839873	1.7889	0.036813	DMRTA1
BIP	ENSG00000107105	9	23689102	23827335	294	44	887623	2.6292	0.0042789	ELAVL2
BIP	ENSG00000120159	9	26839683	26893802	108	16	854414	2.8309	0.0023208	CAAP1
BIP	ENSG00000165272	9	33440152	33448609	16	6	881643	2.0465	0.020354	AQP3
BIP	ENSG00000165006	9	34178003	34253521	126	13	867632	2.0315	0.021101	UBAP1
BIP	ENSG00000186638	9	34251379	34330198	136	14	880978	2.5951	0.004728	KIF24
BIP	ENSG00000164978	9	34328504	34344709	35	7	908510	2.5327	0.0056594	NUDT2
BIP	ENSG00000164976	9	34365668	34377851	26	7	868392	2.4856	0.0064673	KIAA1161
BIP	ENSG00000164972	9	34378017	34398830	37	9	898554	2.0743	0.019026	C9orf24
BIP	ENSG00000164970	9	34397182	34459568	132	19	874776	1.8646	0.031118	FAM219A
BIP	ENSG00000122756	9	34550430	34591121	106	20	824516	1.7309	0.041734	CNTFR
BIP	ENSG00000147955	9	34633719	34638806	11	4	861722	2.2564	0.012024	SIGMAR1
BIP	ENSG00000213930	9	34637130	34652032	23	6	844883	2.1424	0.016082	GALT
BIP	ENSG00000147905	9	37119536	37359146	241	21	886905	4.1205	1.8904e-05	ZCCHC7
BIP	ENSG00000137106	9	37421663	37437987	29	9	870022	1.8226	0.034183	GRHPR
BIP	ENSG00000168795	9	37437111	37466396	36	11	878415	2.157	0.015504	ZBTB5
BIP	ENSG00000147912	9	37509889	37589871	191	26	863673	2.673	0.003759	FBXO10
BIP	ENSG00000256966	9	37511544	37593466	192	26	864863	2.6819	0.0036599	RP11-613M10.8
BIP	ENSG00000122696	9	37878400	37905350	28	8	846844	2.0398	0.020686	SLC25A51
BIP	ENSG00000106714	9	39071764	39289312	16	2	863265	2.1233	0.016865	CNTNAP3
BIP	ENSG00000154330	9	70942224	71146977	192	26	860260	1.7313	0.041695	PGM5
BIP	ENSG00000135063	9	71938488	72008371	189	23	885783	3.0585	0.0011121	FAM189A2
BIP	ENSG00000107282	9	72041446	72288222	457	41	877491	2.6107	0.0045178	APBA1
BIP	ENSG00000198887	9	72872937	72970804	205	18	877881	1.9015	0.028621	SMC5
BIP	ENSG00000083067	9	73142979	74062820	2371	173	879299	1.6873	0.045772	TRPM3
BIP	ENSG00000204669	9	74665292	74688733	64	13	866713	2.0959	0.018047	C9orf57
BIP	ENSG00000165091	9	75135717	75452267	820	46	874473	1.6668	0.047774	TMC1
BIP	ENSG00000198963	9	77111281	77309093	346	38	894865	3.2762	0.00052609	RORB
BIP	ENSG00000106829	9	82185688	82342658	196	22	867208	2.238	0.012612	TLE4
BIP	ENSG00000196781	9	84197598	84305220	302	68	864834	2.6735	0.0037536	TLE1
BIP	ENSG00000214929	9	84602687	84611171	8	4	845264	2.4586	0.0069735	SPATA31D1
BIP	ENSG00000165105	9	85593500	85679092	87	7	861198	1.7891	0.036801	RASEF
BIP	ENSG00000172159	9	85856905	86154461	1037	109	886863	1.8997	0.028735	FRMD3
BIP	ENSG00000148057	9	86236964	86260045	46	7	903932	2.1511	0.015733	IDNK
BIP	ENSG00000165115	9	86450613	86537342	114	10	861548	2.5618	0.005207	KIF27
BIP	ENSG00000165118	9	86552226	86572901	26	6	849201	2.492	0.0063516	C9orf64
BIP	ENSG00000165119	9	86581998	86596569	19	5	888412	2.224	0.013073	HNRNPK
BIP	ENSG00000178966	9	86594626	86619985	35	5	883395	2.7136	0.0033276	RMI1
BIP	ENSG00000135049	9	88160455	88357944	211	26	843804	2.4027	0.0081365	AGTPBP1
BIP	ENSG00000180447	9	89558279	89563104	5	2	799200	2.0555	0.019917	GAS1
BIP	ENSG00000165023	9	93371114	93406386	104	20	884895	3.1027	0.00095896	DIRAS2
BIP	ENSG00000165233	9	95857500	95876565	45	7	890863	1.7453	0.040466	C9orf89
BIP	ENSG00000165238	9	95946198	96083854	339	40	869442	3.2346	0.00060898	WNK2
BIP	ENSG00000204352	9	96079481	96109696	93	19	854817	3.2647	0.00054783	C9orf129
BIP	ENSG00000188938	9	96207776	96216874	28	9	810282	3.7256	9.742e-05	FAM120AOS
BIP	ENSG00000048828	9	96213004	96329397	259	21	879290	3.7502	8.834e-05	FAM120A
BIP	ENSG00000197724	9	96337689	96442869	387	37	873003	2.658	0.0039304	PHF2
BIP	ENSG00000185920	9	98204262	98280339	121	15	875460	1.7191	0.042796	PTCH1
BIP	ENSG00000158122	9	99400859	99418585	6	3	784992	2.0072	0.022366	AAED1
BIP	ENSG00000204291	9	101704461	101834069	298	43	886335	3.0805	0.0010332	COL15A1
BIP	ENSG00000023318	9	102740461	102862322	168	13	868159	1.8815	0.029949	ERP44
BIP	ENSG00000119509	9	102860538	103064282	355	15	860444	2.4542	0.007059	INVS
BIP	ENSG00000148123	9	103789991	104088417	743	86	870753	3.8763	5.302e-05	LPPR1
BIP	ENSG00000136824	9	106855541	106904698	69	5	918428	2.6562	0.0039514	SMC2
BIP	ENSG00000106771	9	111776432	111883225	328	33	855752	1.8479	0.032307	TMEM245
BIP	ENSG00000243444	9	112402068	112714755	1002	100	880919	2.0863	0.018474	PALM2
BIP	ENSG00000157654	9	112541589	112935792	1022	122	867798	3.5996	0.00015934	PALM2-AKAP2
BIP	ENSG00000241978	9	112541769	112935792	1022	122	867798	3.5996	0.00015934	AKAP2
BIP	ENSG00000059769	9	114392632	114433508	138	19	892327	2.0423	0.020562	DNAJC25
BIP	ENSG00000244115	9	114392666	114433509	138	19	892327	2.0423	0.020562	DNAJC25-GNG10
BIP	ENSG00000119314	9	114979715	115096947	255	11	898458	2.9251	0.0017216	PTBP3
BIP	ENSG00000136883	9	116847406	116862507	53	12	878675	1.8609	0.031376	KIF12
BIP	ENSG00000157693	9	117372486	117409702	127	17	878944	1.6948	0.045054	C9orf91
BIP	ENSG00000148219	9	119186504	120178348	2518	236	877643	2.6219	0.0043727	ASTN2
BIP	ENSG00000078725	9	121914736	122132745	419	59	874139	2.104	0.017691	BRINP1
BIP	ENSG00000171481	9	125436315	125439432	2	1	780724	1.6584	0.04862	OR1L3
BIP	ENSG00000171459	9	125511019	125514062	10	2	807860	2.185	0.014445	OR1L6
BIP	ENSG00000180264	9	127212423	127240379	56	9	888952	2.0808	0.018728	GPR144
BIP	ENSG00000119487	9	128198672	128470513	353	31	860919	3.1552	0.00080183	MAPKAP1
BIP	ENSG00000196814	9	129088128	129270320	423	42	880753	2.9078	0.0018201	MVB12B
BIP	ENSG00000136895	9	129985544	130156939	214	24	893025	2.9092	0.0018116	GARNL3
BIP	ENSG00000136856	9	130158421	130171703	30	5	902850	3.0734	0.0010583	SLC2A8
BIP	ENSG00000196152	9	130185661	130208651	45	4	893383	2.6092	0.004538	ZNF79
BIP	ENSG00000197958	9	130208953	130214684	10	2	935164	2.5562	0.0052908	RPL12
BIP	ENSG00000148356	9	130212765	130266780	113	9	891171	1.9055	0.028357	LRSAM1
BIP	ENSG00000179058	9	132373504	132384055	28	7	854025	2.1142	0.01725	C9orf50
BIP	ENSG00000126882	9	134132463	134152934	21	5	858709	2.0817	0.018684	FAM78A
BIP	ENSG00000160539	9	134164081	134185649	57	6	872562	1.9623	0.024864	PPAPDC3
BIP	ENSG00000160563	9	134734494	134956295	249	25	872894	2.3254	0.010024	MED27
BIP	ENSG00000125492	9	135456572	135466653	15	6	834302	1.6619	0.048266	BARHL1
BIP	ENSG00000125484	9	135544422	135571342	71	6	882373	2.2304	0.012859	GTF3C4
BIP	ENSG00000148288	9	136027340	136040332	34	8	861622	1.7078	0.043838	GBGT1
BIP	ENSG00000123453	9	136527682	136606077	265	42	876792	2.9471	0.0016039	SARDH
BIP	ENSG00000169925	9	136894427	136934657	105	14	870061	3.7064	0.0001051	BRD3
BIP	ENSG00000165661	9	139097179	139138687	68	13	868052	2.1998	0.01391	QSOX2
BIP	ENSG00000160360	9	139220932	139255057	99	18	875448	3.3171	0.00045472	GPSM1
BIP	ENSG00000213221	9	139252932	139259241	17	4	908104	3.4434	0.00028724	DNLZ
BIP	ENSG00000187796	9	139255355	139269133	33	7	888057	3.2609	0.00055534	CARD9
BIP	ENSG00000165684	9	139269029	139294249	89	10	858427	3.0646	0.00109	SNAPC4
BIP	ENSG00000165689	9	139295377	139306061	48	11	845072	2.4671	0.0068102	SDCCAG3
BIP	ENSG00000165688	9	139304110	139319213	47	9	838820	1.8778	0.030201	PMPCA
BIP	ENSG00000148384	9	139322071	139335274	36	6	880134	2.3781	0.0087013	INPP5E
BIP	ENSG00000148396	9	139333549	139373141	67	11	849949	2.2972	0.010804	SEC16A
BIP	ENSG00000196366	9	139376947	139381518	10	3	851318	2.5093	0.0060481	C9orf163
BIP	ENSG00000172889	9	139552308	139568130	34	8	841573	2.3616	0.0090979	EGFL7
BIP	ENSG00000196642	9	139701374	139736639	36	5	856660	1.7172	0.04297	RABL6
BIP	ENSG00000232434	9	139737867	139742797	1	1	859941	2.8678	0.002067	C9orf172
BIP	ENSG00000054148	9	139742176	139746488	4	2	820822	2.7872	0.0026582	PHPT1
BIP	ENSG00000177943	9	139744395	139756249	11	4	855451	3.1019	0.00096141	MAMDC4
BIP	ENSG00000107223	9	139755571	139761738	7	1	772743	2.5119	0.0060044	EDF1
BIP	ENSG00000127191	9	139775364	139822059	99	6	870581	1.964	0.024765	TRAF2
BIP	ENSG00000198435	9	140193083	140197703	1	1	839349	1.8861	0.02964	NRARP
BIP	ENSG00000130653	9	140353404	140445986	78	17	785612	2.0491	0.020227	PNPLA7
BIP	ENSG00000148408	9	140771241	141020076	238	20	787312	1.9208	0.027378	CACNA1B
BIP	ENSG00000173876	10	91828	121103	49	11	824703	1.9689	0.024483	TUBB8
BIP	ENSG00000015171	10	179405	301577	161	15	890688	2.9017	0.0018558	ZMYND11
BIP	ENSG00000151240	10	319130	736683	686	51	853354	1.7346	0.041406	DIP2C
BIP	ENSG00000134461	10	5902580	5932869	110	14	885229	4.1847	1.4277e-05	ANKRD16
BIP	ENSG00000134452	10	5930535	5980556	148	18	863913	3.5256	0.00021126	FBXO18
BIP	ENSG00000107485	10	8094567	8118161	74	13	875191	2.1834	0.014504	GATA3
BIP	ENSG00000048740	10	11046259	11379674	1014	105	865360	1.7975	0.036127	CELF2
BIP	ENSG00000165609	10	12206324	12239143	61	15	874910	2.0596	0.019717	NUDT5
BIP	ENSG00000151465	10	12236964	12293588	120	17	837119	4.0595	2.4588e-05	CDC123
BIP	ENSG00000183049	10	12390481	12878545	1501	222	880443	2.539	0.0055578	CAMK1D
BIP	ENSG00000151468	10	12937627	13142652	832	121	871986	2.1959	0.014051	CCDC3
BIP	ENSG00000151474	10	13684706	14505141	2819	310	878988	1.8301	0.03362	FRMD4A
BIP	ENSG00000148468	10	15252642	15414061	481	58	871881	3.4599	0.0002702	FAM171A1
BIP	ENSG00000165983	10	16477942	16556736	226	25	875803	2.7049	0.0034159	PTER
BIP	ENSG00000165985	10	16554742	16565004	36	8	888289	2.0976	0.017969	C1QL3
BIP	ENSG00000026025	10	17269258	17280592	10	3	827968	2.5226	0.0058238	VIM
BIP	ENSG00000148488	10	17359382	17497329	555	53	836680	3.2618	0.00055358	ST8SIA6
BIP	ENSG00000165996	10	17630958	17660376	86	15	857179	1.8474	0.032341	PTPLA
BIP	ENSG00000165995	10	18428606	18831798	1285	155	875781	4.6743	1.4745e-06	CACNB2
BIP	ENSG00000204740	10	19491779	20080330	1829	144	860838	1.8235	0.034114	MALRD1
BIP	ENSG00000078114	10	21067902	21464116	773	87	878773	2.6614	0.0038912	NEBL
BIP	ENSG00000204683	10	21413692	21436488	22	5	846512	2.0019	0.022647	C10orf113
BIP	ENSG00000204682	10	21780587	21787191	9	4	869190	2.6726	0.0037638	CASC10
BIP	ENSG00000180592	10	21801407	21815611	4	2	863821	2.7452	0.0030238	SKIDA1
BIP	ENSG00000078403	10	21822094	22033559	122	21	816685	2.6409	0.0041342	MLLT10
BIP	ENSG00000223601	10	22496743	22499950	5	2	847103	1.8556	0.031757	EBLN1
BIP	ENSG00000148444	10	22603903	22610235	1	1	845042	2.1537	0.01563	COMMD3
BIP	ENSG00000269897	10	22604317	22619471	3	1	798390	1.9951	0.023016	COMMD3-BMI1
BIP	ENSG00000168283	10	22609140	22621413	3	1	798390	1.9951	0.023016	BMI1
BIP	ENSG00000165309	10	23215953	23327518	236	30	861607	2.434	0.0074656	ARMC3
BIP	ENSG00000077420	10	26726132	26857732	368	36	867792	2.0161	0.021893	APBB1IP
BIP	ENSG00000095787	10	28820422	28913041	139	12	892783	2.9409	0.0016361	WAC
BIP	ENSG00000095739	10	28965271	28972868	14	5	835469	2.1453	0.015965	BAMBI
BIP	ENSG00000165757	10	30300729	30405423	175	33	863834	2.2328	0.012782	KIAA1462
BIP	ENSG00000170759	10	32296938	32346359	77	9	850711	1.7886	0.03684	KIF5B
BIP	ENSG00000165731	10	43571475	43626799	183	20	880998	2.1498	0.015785	RET
BIP	ENSG00000128805	10	49653077	49865310	663	68	874483	1.9955	0.022997	ARHGAP22
BIP	ENSG00000165383	10	50116528	50144242	127	21	821423	1.6651	0.047947	LRRC18
BIP	ENSG00000172538	10	50338199	50343053	24	5	905247	2.3713	0.0088633	FAM170B
BIP	ENSG00000165606	10	50571237	50604497	58	8	889343	1.9937	0.023092	DRGX
BIP	ENSG00000185532	10	52749945	54059110	3384	273	870033	2.7604	0.0028862	PRKG1
BIP	ENSG00000177613	10	53454247	53460355	13	4	873902	2.8957	0.0018918	CSTF2T
BIP	ENSG00000165471	10	54524140	54532460	33	7	904892	2.3377	0.0097002	MBL2
BIP	ENSG00000108091	10	61547521	61667414	352	29	881222	3.177	0.00074391	CCDC6
BIP	ENSG00000235931	10	61714188	61721671	23	4	901193	2.3533	0.0093048	C10orf40
BIP	ENSG00000151150	10	61785056	62494248	1871	128	879028	4.0274	2.8201e-05	ANK3
BIP	ENSG00000138311	10	64132951	64432771	741	95	874152	3.4701	0.00026011	ZNF365
BIP	ENSG00000181915	10	64563516	64569238	8	2	934884	3.0598	0.0011073	ADO
BIP	ENSG00000122877	10	64570756	64680660	268	33	898971	4.6507	1.6541e-06	EGR2
BIP	ENSG00000183230	10	67671276	69456927	5330	275	877134	2.312	0.010388	CTNNA3
BIP	ENSG00000108176	10	69555427	69598924	61	12	857398	3.4601	0.00026997	DNAJC12
BIP	ENSG00000096717	10	69643427	69679147	74	10	883450	2.4999	0.0062122	SIRT1
BIP	ENSG00000148634	10	69680665	69836105	220	22	853661	2.5205	0.0058599	HERC4
BIP	ENSG00000138336	10	70319413	70455239	379	29	893110	2.0344	0.020955	TET1
BIP	ENSG00000165730	10	70586298	70656188	178	28	861085	2.4345	0.0074562	STOX1
BIP	ENSG00000156515	10	71028740	71162638	418	78	847957	1.9052	0.028377	HK1
BIP	ENSG00000122859	10	71330454	71333994	8	3	887525	3.6141	0.00015071	NEUROG3
BIP	ENSG00000107731	10	72971327	73063621	278	50	881370	1.7323	0.041606	UNC5B
BIP	ENSG00000138308	10	74693928	74715536	9	4	826346	2.135	0.016382	PLA2G12B
BIP	ENSG00000122884	10	74765975	74857732	121	3	896521	3.2584	0.0005602	P4HA1
BIP	ENSG00000166321	10	74869217	74892586	36	2	901642	3.116	0.00091658	NUDT13
BIP	ENSG00000122882	10	74888913	74929813	48	2	874502	3.1567	0.00079782	ECD
BIP	ENSG00000138286	10	74926924	75005262	134	3	897978	3.2559	0.00056512	FAM149B1
BIP	ENSG00000213551	10	74942120	75009620	112	3	902192	3.264	0.00054924	DNAJC9
BIP	ENSG00000182180	10	75005510	75013451	12	1	893187	3.1507	0.0008144	MRPS16
BIP	ENSG00000156042	10	75012517	75119617	220	2	877153	3.1356	0.00085758	TTC18
BIP	ENSG00000138279	10	75133859	75174834	38	2	839365	3.4205	0.00031249	ANXA7
BIP	ENSG00000166343	10	75182339	75194319	4	2	869040	3.4105	0.00032424	MSS51
BIP	ENSG00000107758	10	75195186	75256782	23	2	843698	3.2288	0.00062151	PPP3CB
BIP	ENSG00000166348	10	75256296	75386711	71	6	859439	2.5507	0.0053752	USP54
BIP	ENSG00000177791	10	75390412	75402515	15	3	886979	1.8446	0.032549	MYOZ1
BIP	ENSG00000166317	10	75403639	75424561	22	3	922287	2.794	0.0026033	SYNPO2L
BIP	ENSG00000172650	10	75433033	75458639	3	1	874580	3.2657	0.00054606	AGAP5
BIP	ENSG00000176986	10	75503120	75532919	31	5	874078	3.7708	8.1372e-05	SEC24C
BIP	ENSG00000267964	10	75530935	75533378	1	1	935658	3.5592	0.000186	AC022400.2
BIP	ENSG00000196968	10	75531049	75541009	8	2	922021	3.8259	6.5146e-05	FUT11
BIP	ENSG00000214655	10	75544340	75562551	12	3	925009	3.8106	6.9317e-05	ZSWIM8
BIP	ENSG00000272916	10	75555272	75572409	12	3	921242	3.8083	6.9958e-05	RP11-574K11.31
BIP	ENSG00000166507	10	75560669	75572589	10	3	919293	3.7422	9.1211e-05	NDST2
BIP	ENSG00000148660	10	75571259	75635343	61	7	917177	3.357	0.00039397	CAMK2G
BIP	ENSG00000035403	10	75756872	75880918	130	15	879048	1.9435	0.025978	VCL
BIP	ENSG00000185009	10	75880524	75911821	55	7	893081	1.7458	0.040423	AP3M1
BIP	ENSG00000156110	10	75909960	76470061	675	29	893065	2.6505	0.0040186	ADK
BIP	ENSG00000156650	10	76584340	76793380	170	12	873156	1.9835	0.023654	KAT6B
BIP	ENSG00000079393	10	76853192	76869979	41	8	892121	1.97	0.024418	DUSP13
BIP	ENSG00000156671	10	76858344	76942881	134	14	888354	1.9002	0.028706	SAMD8
BIP	ENSG00000148655	10	77359998	78320925	1587	150	874560	2.5387	0.005563	C10orf11
BIP	ENSG00000156113	10	78628359	79399353	1803	198	870652	2.068	0.019322	KCNMA1
BIP	ENSG00000108179	10	81106225	81116093	17	4	877256	1.7825	0.037337	PPIF
BIP	ENSG00000185737	10	83634070	84747935	2494	203	874381	1.7648	0.038797	NRG3
BIP	ENSG00000165678	10	85898196	85914001	48	10	860861	2.8849	0.0019579	GHITM
BIP	ENSG00000182771	10	87358312	88127250	1918	198	860413	1.828	0.033778	GRID1
BIP	ENSG00000119938	10	93387199	93393811	9	5	877913	1.677	0.046775	PPP1R3C
BIP	ENSG00000107854	10	93557069	93626033	154	15	891943	1.7752	0.03793	TNKS2
BIP	ENSG00000108242	10	96442251	96496947	110	12	848309	2.5688	0.0051024	CYP2C18
BIP	ENSG00000165841	10	96446911	96614017	361	21	863725	2.3724	0.0088376	CYP2C19
BIP	ENSG00000138109	10	96697415	96750147	154	16	873485	1.7268	0.042098	CYP2C9
BIP	ENSG00000187122	10	98756795	98946677	463	68	874094	2.1701	0.015	SLIT1
BIP	ENSG00000269891	10	98756795	99053413	733	96	873403	3.3966	0.00034116	ARHGAP19-SLIT1
BIP	ENSG00000213390	10	98977996	99053413	193	16	866316	2.581	0.0049257	ARHGAP19
BIP	ENSG00000165879	10	99078022	99082672	11	3	856597	2.7716	0.0027888	FRAT1
BIP	ENSG00000181274	10	99091255	99095458	6	2	908762	3.0014	0.0013439	FRAT2
BIP	ENSG00000052749	10	99115115	99162127	165	9	896651	2.2511	0.01219	RRP12
BIP	ENSG00000166024	10	99893387	100005654	155	14	897440	3.4725	0.00025781	R3HCC1L
BIP	ENSG00000138131	10	100006447	100029007	44	6	898883	3.2634	0.00055033	LOXL4
BIP	ENSG00000119943	10	100142322	100175941	150	10	904841	2.9474	0.0016024	PYROXD2
BIP	ENSG00000172987	10	100217875	100996619	1504	71	881299	1.8691	0.030806	HPSE2
BIP	ENSG00000120054	10	101800950	101842634	94	18	842652	2.5416	0.0055178	CPN1
BIP	ENSG00000107566	10	101908851	101949091	66	10	813247	1.9243	0.027157	ERLIN1
BIP	ENSG00000213341	10	101947055	101990376	69	11	837914	3.6122	0.00015179	CHUK
BIP	ENSG00000095485	10	101991055	102028437	86	10	839549	3.9233	4.3678e-05	CWF19L1
BIP	ENSG00000196072	10	102032713	102047469	22	6	845800	3.8893	5.0262e-05	BLOC1S2
BIP	ENSG00000107593	10	102046903	102091243	89	17	853513	2.1058	0.017609	PKD2L1
BIP	ENSG00000138136	10	102985733	102990551	3	2	883734	1.991	0.023242	LBX1
BIP	ENSG00000166169	10	103337639	103349027	18	3	906323	1.6674	0.047713	POLL
BIP	ENSG00000120049	10	103584731	103604677	21	6	881807	2.2417	0.012491	KCNIP2
BIP	ENSG00000120029	10	103604356	103816950	220	26	866680	2.1858	0.014414	C10orf76
BIP	ENSG00000166189	10	103824147	103828792	4	2	899581	2.0284	0.021261	HPS6
BIP	ENSG00000198728	10	103866317	103881210	16	6	788176	2.1257	0.016766	LDB1
BIP	ENSG00000059915	10	104161376	104182296	24	10	810365	2.5751	0.0050107	PSD
BIP	ENSG00000120055	10	104208594	104212300	3	2	883548	1.7852	0.037116	C10orf95
BIP	ENSG00000138111	10	104220149	104237802	53	6	870904	2.3317	0.0098586	TMEM180
BIP	ENSG00000107882	10	104262744	104394292	230	13	866197	3.0315	0.0012168	SUFU
BIP	ENSG00000171206	10	104403253	104419164	17	5	901278	2.0557	0.019907	TRIM8
BIP	ENSG00000138175	10	104432488	104475164	55	9	866208	3.1709	0.00075978	ARL3
BIP	ENSG00000156398	10	104473295	104504249	37	7	885986	2.2196	0.013221	SFXN2
BIP	ENSG00000166272	10	104502727	104577021	170	17	882464	1.6977	0.044786	WBP1L
BIP	ENSG00000148795	10	104589288	104598290	20	4	876296	3.1603	0.00078808	CYP17A1
BIP	ENSG00000166275	10	104612980	104625718	27	6	853036	4.0656	2.3952e-05	C10orf32
BIP	ENSG00000270316	10	104613029	104662656	116	12	883755	3.5885	0.00016628	C10orf32-ASMT
BIP	ENSG00000214435	10	104628273	104662656	86	10	893236	3.2581	0.00056077	AS3MT
BIP	ENSG00000148842	10	104677050	104850978	326	23	860872	2.2529	0.012134	CNNM2
BIP	ENSG00000076685	10	104844940	104954056	172	18	860225	3.1441	0.00083288	NT5C2
BIP	ENSG00000235376	10	105004644	105008773	5	3	864967	2.2519	0.012164	RPEL1
BIP	ENSG00000138172	10	105205543	105213660	4	2	823285	1.6925	0.045278	CALHM2
BIP	ENSG00000107954	10	105252736	105353309	226	37	862748	2.0742	0.019031	NEURL1
BIP	ENSG00000156384	10	105880816	105887143	11	2	882408	2.0197	0.021706	SFR1
BIP	ENSG00000197748	10	105888646	105993120	197	22	884515	2.6809	0.0036718	WDR96
BIP	ENSG00000148834	10	105994114	106028217	62	15	863692	2.2361	0.012673	GSTO1
BIP	ENSG00000156395	10	106399859	107025993	1591	91	877665	4.0445	2.622e-05	SORCS3
BIP	ENSG00000108039	10	111623524	111684311	78	10	888850	6.0437	7.5331e-10	XPNPEP1
BIP	ENSG00000203876	10	111700029	111714649	18	2	896449	6.4427	5.8696e-11	RP11-451M19.3
BIP	ENSG00000148700	10	111755126	111896323	148	16	852083	7.0288	1.0412e-12	ADD3
BIP	ENSG00000119950	10	111966363	112048123	176	18	846606	2.6938	0.0035323	MXI1
BIP	ENSG00000119953	10	112049488	112065709	29	7	858777	1.9668	0.024603	SMNDC1
BIP	ENSG00000150593	10	112630565	112660764	52	12	863231	1.7054	0.044063	PDCD4
BIP	ENSG00000214413	10	112657488	112680032	41	11	857027	2.1008	0.01783	BBIP1
BIP	ENSG00000108061	10	112678301	112774425	152	19	886623	1.7755	0.037907	SHOC2
BIP	ENSG00000119913	10	114042493	114065793	62	17	865452	2.1948	0.014088	TECTB
BIP	ENSG00000197142	10	114132776	114189138	89	11	880299	2.09	0.018307	ACSL5
BIP	ENSG00000023041	10	114189058	114207672	30	6	841623	2.8372	0.0022754	ZDHHC6
BIP	ENSG00000099204	10	116189872	116445762	620	74	874464	2.6904	0.0035684	ABLIM1
BIP	ENSG00000151553	10	116580503	116660591	181	15	865802	2.9652	0.0015124	FAM160B1
BIP	ENSG00000165832	10	116696952	116738430	83	12	867204	2.4694	0.0067669	TRUB1
BIP	ENSG00000107518	10	116852124	117709503	1387	52	888509	2.4143	0.0078824	ATRNL1
BIP	ENSG00000188316	10	118608023	118672299	57	10	873079	2.1102	0.017419	ENO4
BIP	ENSG00000187164	10	118642742	118887097	190	16	841174	3.3214	0.00044786	KIAA1598
BIP	ENSG00000148704	10	118887032	118898812	8	2	843284	4.1684	1.5336e-05	VAX1
BIP	ENSG00000165646	10	118999604	119039941	99	20	854212	2.4941	0.0063139	SLC18A2
BIP	ENSG00000165650	10	119039000	119135978	199	13	841095	2.5839	0.0048847	PDZD8
BIP	ENSG00000151893	10	120432679	120515761	167	17	883083	3.685	0.00011435	CACUL1
BIP	ENSG00000183605	10	120899279	120926179	65	9	901733	2.7499	0.002981	SFXN4
BIP	ENSG00000198873	10	120966101	121216131	593	84	865861	2.1108	0.017393	GRK5
BIP	ENSG00000203805	10	122215466	122350367	391	58	859631	1.885	0.029717	PPAPDC1A
BIP	ENSG00000154478	10	125424871	125455123	65	18	865531	2.5038	0.0061435	GPR26
BIP	ENSG00000182022	10	125766184	125854206	160	32	871415	2.6059	0.0045821	CHST15
BIP	ENSG00000175029	10	126675421	126850739	613	98	869164	2.6678	0.0038173	CTBP2
BIP	ENSG00000175018	10	127264091	127372713	161	22	869984	2.9368	0.001658	TEX36
BIP	ENSG00000154485	10	127454022	127465390	10	5	875554	3.0364	0.0011972	MMP21
BIP	ENSG00000188690	10	127476146	127512817	67	4	880544	3.0453	0.0011621	UROS
BIP	ENSG00000107949	10	127511115	127543264	39	7	873744	2.9248	0.0017236	BCCIP
BIP	ENSG00000089876	10	127523906	127586005	55	9	871134	2.7373	0.003097	DHX32
BIP	ENSG00000203780	10	127584108	127699161	258	21	874066	2.0544	0.019969	FANK1
BIP	ENSG00000132334	10	129704325	129885119	583	114	866099	2.6939	0.0035309	PTPRE
BIP	ENSG00000148773	10	129893923	129925649	99	17	882873	2.6162	0.0044461	MKI67
BIP	ENSG00000108001	10	131632547	131763105	205	55	849515	2.1659	0.015158	EBF3
BIP	ENSG00000148826	10	134597297	134600556	4	2	837026	3.2706	0.00053651	NKX6-2
BIP	ENSG00000171811	10	134620896	134757327	472	54	829105	1.6485	0.049624	TTC40
BIP	ENSG00000197177	10	134883433	134946179	192	30	822593	2.787	0.0026601	GPR123
BIP	ENSG00000171794	10	135042778	135046062	11	4	842682	2.6405	0.0041386	UTF1
BIP	ENSG00000254536	10	135203338	135234999	64	9	855101	2.8433	0.0022328	RP11-108K14.8
BIP	ENSG00000148824	10	135206598	135235811	62	8	853295	2.8615	0.0021084	MTG1
BIP	ENSG00000142102	11	288135	297107	27	6	808677	1.9565	0.025206	ATHL1
BIP	ENSG00000177600	11	808647	813880	5	2	873688	1.7368	0.041208	RPLP2
BIP	ENSG00000214063	11	841808	868116	45	12	827733	1.8907	0.029334	TSPAN4
BIP	ENSG00000244242	11	1752640	1772821	52	4	867460	1.8412	0.0328	IFITM10
BIP	ENSG00000250644	11	1767897	1781281	34	8	874310	2.9755	0.0014624	RP11-295K3.1
BIP	ENSG00000117984	11	1772982	1786222	31	5	887465	3.0107	0.0013034	CTSD
BIP	ENSG00000213931	11	5288582	5527847	1058	75	890997	2.1746	0.014831	HBE1
BIP	ENSG00000176239	11	5371738	5374676	42	5	909503	2.5097	0.0060415	OR51B6
BIP	ENSG00000167360	11	5442341	5445436	24	2	920118	2.5157	0.0059395	OR51Q1
BIP	ENSG00000167359	11	5460800	5463744	16	4	926081	1.9814	0.023775	OR51I1
BIP	ENSG00000205409	11	5861158	5864182	25	2	922120	1.9708	0.024371	OR52E6
BIP	ENSG00000178358	11	6941205	6944264	16	3	927483	2.3122	0.010383	OR2D3
BIP	ENSG00000166441	11	8702958	8737306	59	13	864859	2.2298	0.012881	RPL27A
BIP	ENSG00000110315	11	10532225	10563777	99	13	864329	2.7051	0.0034139	RNF141
BIP	ENSG00000133800	11	10577513	10634236	119	23	807573	1.8468	0.032388	LYVE1
BIP	ENSG00000110321	11	10817597	10831657	26	7	823232	2.3119	0.010393	EIF4G2
BIP	ENSG00000170242	11	11861970	11981870	164	18	878285	2.6904	0.0035687	USP47
BIP	ENSG00000050165	11	11983653	12032316	166	48	867117	3.1793	0.00073814	DKK3
BIP	ENSG00000187079	11	12694969	12967298	397	51	873465	3.152	0.00081082	TEAD1
BIP	ENSG00000133794	11	13297199	13409813	235	38	869170	4.1712	1.5149e-05	ARNTL
BIP	ENSG00000133818	11	14298472	14387052	77	14	880183	3.8061	7.0586e-05	RRAS2
BIP	ENSG00000129083	11	14463986	14522573	86	9	886367	2.3364	0.0097358	COPB1
BIP	ENSG00000129084	11	14514329	14666181	145	21	846171	1.7794	0.037584	PSMA1
BIP	ENSG00000152270	11	14664269	14893350	223	22	871992	2.5539	0.0053258	PDE3B
BIP	ENSG00000186104	11	14898553	14914798	9	3	895594	2.6556	0.0039579	CYP2R1
BIP	ENSG00000175868	11	14925543	15104888	273	13	895688	2.3929	0.0083572	CALCB
BIP	ENSG00000110680	11	14987214	14994900	7	2	914161	2.682	0.0036589	CALCA
BIP	ENSG00000188211	11	17372273	17399888	60	10	836183	1.8796	0.030082	NCR3LG1
BIP	ENSG00000188162	11	17567920	17669697	206	33	866434	2.5869	0.0048426	OTOG
BIP	ENSG00000129158	11	17808595	18035709	377	41	884227	2.8451	0.0022199	SERGEF
BIP	ENSG00000129167	11	18038111	18064973	46	7	904277	2.0964	0.018023	TPH1
BIP	ENSG00000166788	11	18090482	18128638	106	9	903374	2.0475	0.020304	SAAL1
BIP	ENSG00000110756	11	18299223	18344745	100	12	884960	3.4889	0.00024247	HPS5
BIP	ENSG00000110768	11	18342842	18389591	80	11	833800	3.1819	0.00073145	GTF2H1
BIP	ENSG00000134333	11	18414935	18430972	42	4	864058	1.7585	0.039328	LDHA
BIP	ENSG00000134343	11	26209829	26685835	1853	117	873093	1.9001	0.028713	ANO3
BIP	ENSG00000121621	11	28041167	28130855	77	10	859502	1.7612	0.039105	KIF18A
BIP	ENSG00000169519	11	28128795	28356054	238	19	861130	1.8031	0.035686	METTL15
BIP	ENSG00000131808	11	30251563	30257808	16	2	910144	1.7072	0.043893	FSHB
BIP	ENSG00000152219	11	30343598	30360774	46	7	895914	3.0668	0.0010816	ARL14EP
BIP	ENSG00000066382	11	30405040	30609419	458	54	887056	1.9963	0.022952	MPPED2
BIP	ENSG00000049449	11	31832939	32128301	599	83	880453	1.837	0.033106	RCN1
BIP	ENSG00000149090	11	35452370	35552848	324	48	874832	1.6917	0.045355	PAMR1
BIP	ENSG00000148948	11	40134753	41482323	3039	221	873669	2.2546	0.01208	LRRC4C
BIP	ENSG00000166181	11	43332513	43367079	47	14	882330	1.8302	0.033614	API5
BIP	ENSG00000019485	11	45114564	45248734	238	29	877877	3.9769	3.4904e-05	PRDM11
BIP	ENSG00000019505	11	45260852	45308870	86	9	912924	3.418	0.00031539	SYT13
BIP	ENSG00000175264	11	45669427	45688172	43	8	889165	3.7652	8.3223e-05	CHST1
BIP	ENSG00000181830	11	45824623	45835566	32	11	865682	3.4143	0.0003197	SLC35C1
BIP	ENSG00000121671	11	45867669	45905798	65	13	869525	3.1632	0.00078033	CRY2
BIP	ENSG00000121653	11	45906202	45929016	29	11	846301	2.8868	0.0019459	MAPK8IP1
BIP	ENSG00000234776	11	45927085	45929833	3	2	830307	1.9644	0.024744	C11orf94
BIP	ENSG00000121680	11	45930220	45941363	20	5	869535	2.8916	0.0019166	PEX16
BIP	ENSG00000165905	11	45942172	45951647	17	6	838187	2.5736	0.0050325	GYLTL1B
BIP	ENSG00000135365	11	45949871	46143985	251	20	839525	2.289	0.011039	PHF21A
BIP	ENSG00000157613	11	46298212	46343972	64	12	885012	1.687	0.045801	CREB3L1
BIP	ENSG00000149091	11	46353455	46403104	46	12	876247	3.5372	0.00020221	DGKZ
BIP	ENSG00000110492	11	46401306	46406375	3	1	906869	1.8471	0.03237	MDK
BIP	ENSG00000180720	11	46405640	46409107	3	2	862471	2.5314	0.0056798	CHRM4
BIP	ENSG00000110497	11	46416964	46616675	113	14	837144	4.0851	2.2033e-05	AMBRA1
BIP	ENSG00000180423	11	46623411	46640459	9	2	885610	3.5801	0.00017171	HARBI1
BIP	ENSG00000175224	11	46637826	46697368	41	7	867286	3.5102	0.0002239	ATG13
BIP	ENSG00000175220	11	46697630	46723165	24	9	856824	3.8478	5.9581e-05	ARHGAP1
BIP	ENSG00000175213	11	46721368	46728462	9	3	919295	2.7714	0.0027907	ZNF408
BIP	ENSG00000180210	11	46739730	46762056	45	6	843254	2.0281	0.021275	F2
BIP	ENSG00000175216	11	46763598	46868847	109	12	876830	2.8231	0.0023783	CKAP5
BIP	ENSG00000134569	11	46877419	46941193	74	9	875360	2.5122	0.0059985	LRP4
BIP	ENSG00000149179	11	46957240	47186936	240	20	887920	2.8511	0.0021784	C11orf49
BIP	ENSG00000149182	11	47184848	47199676	23	7	883477	2.6981	0.0034867	ARFGAP2
BIP	ENSG00000165912	11	47198076	47208994	18	5	882721	2.4341	0.0074649	PACSIN3
BIP	ENSG00000134574	11	47235493	47261767	57	8	902910	2.929	0.0017003	DDB2
BIP	ENSG00000134575	11	47259853	47271457	32	6	893342	2.6696	0.0037966	ACP2
BIP	ENSG00000025434	11	47268851	47291396	45	7	847761	3.0335	0.0012087	NR1H3
BIP	ENSG00000110514	11	47289712	47352582	120	13	890670	3.397	0.00034066	MADD
BIP	ENSG00000134571	11	47351957	47375253	47	12	865135	3.6861	0.00011385	MYBPC3
BIP	ENSG00000165915	11	47427683	47439047	22	5	894134	1.7306	0.041765	SLC39A13
BIP	ENSG00000165917	11	47458308	47471730	35	7	890751	1.9469	0.025775	RAPSN
BIP	ENSG00000149187	11	47486496	47588121	81	15	874261	3.1016	0.00096235	CELF1
BIP	ENSG00000213619	11	47585888	47607114	17	6	852951	2.7973	0.0025763	NDUFS3
BIP	ENSG00000110536	11	47585982	47596013	6	2	792022	2.9925	0.0013837	PTPMT1
BIP	ENSG00000196666	11	47607198	47611746	4	2	905688	3.1724	0.000756	FAM180B
BIP	ENSG00000109919	11	47637867	47665175	18	6	858232	2.4044	0.0080998	MTCH2
BIP	ENSG00000165923	11	47680143	47737941	75	9	872438	1.9491	0.025643	AGBL2
BIP	ENSG00000109920	11	47737072	47789995	75	10	853690	1.8453	0.032497	FNBP4
BIP	ENSG00000030066	11	47798639	47871107	95	10	871090	1.8236	0.034103	NUP160
BIP	ENSG00000149177	11	48001113	48190670	287	27	882521	3.5267	0.00021038	PTPRJ
BIP	ENSG00000175619	11	48237344	48240314	14	4	921135	2.8903	0.0019244	OR4B1
BIP	ENSG00000172208	11	48265608	48268622	3	2	935588	2.1075	0.017539	OR4X2
BIP	ENSG00000176567	11	48284413	48287330	11	3	909795	1.8822	0.029901	OR4X1
BIP	ENSG00000176555	11	48326775	48329704	6	2	912713	1.9216	0.027328	OR4S1
BIP	ENSG00000176547	11	48345472	48348507	4	2	763565	2.1702	0.014995	OR4C3
BIP	ENSG00000182053	11	49049504	49060579	19	3	893224	2.4749	0.0066634	TRIM49B
BIP	ENSG00000214891	11	49074266	49081664	15	4	886071	3.1227	0.00089606	TRIM64C
BIP	ENSG00000086205	11	49167187	49231222	166	15	869509	3.5354	0.00020357	FOLH1
BIP	ENSG00000185926	11	51514282	51517211	3	1	841515	2.3328	0.0098305	OR4C46
BIP	ENSG00000150244	11	55028658	55039595	17	5	806992	1.8976	0.028874	TRIM48
BIP	ENSG00000181961	11	55109627	55112707	9	5	807147	3.1888	0.00071435	OR4A16
BIP	ENSG00000181958	11	55134360	55137394	20	3	840279	2.0746	0.01901	OR4A15
BIP	ENSG00000181939	11	55320783	55323895	21	4	871058	2.2308	0.012848	OR4C15
BIP	ENSG00000181935	11	55338604	55341536	17	4	870771	1.8876	0.029543	OR4C16
BIP	ENSG00000181903	11	55431614	55434671	4	2	863325	2.8744	0.0020242	OR4C6
BIP	ENSG00000198877	11	55539914	55542858	4	2	899934	2.4038	0.0081136	OR5D13
BIP	ENSG00000186113	11	55562032	55564976	10	3	885187	1.9261	0.027048	OR5D14
BIP	ENSG00000186119	11	55586086	55589073	7	4	851211	2.3039	0.010615	OR5D18
BIP	ENSG00000205029	11	55605228	55608214	10	4	829480	2.9734	0.0014728	OR5D16
BIP	ENSG00000124900	11	55649773	55660286	18	7	884622	2.3832	0.0085817	TRIM51
BIP	ENSG00000150261	11	56112421	56115507	7	3	911408	2.4218	0.0077211	OR8K1
BIP	ENSG00000174942	11	56183734	56186708	17	5	919676	1.9699	0.024422	OR5R1
BIP	ENSG00000254834	11	56343212	56346263	7	3	892908	2.6267	0.0043104	OR5M10
BIP	ENSG00000255012	11	56379031	56381978	8	3	873893	2.7283	0.0031829	OR5M1
BIP	ENSG00000174914	11	56466864	56469781	9	3	632958	1.7661	0.038688	OR9G1
BIP	ENSG00000166793	11	57411560	57418417	6	3	877935	1.8137	0.034865	YPEL4
BIP	ENSG00000172409	11	57415465	57430340	16	3	854237	1.8645	0.031127	CLP1
BIP	ENSG00000156599	11	57434219	57469659	46	9	882261	2.4039	0.0081095	ZDHHC5
BIP	ENSG00000156603	11	57470186	57480693	12	4	871642	2.5076	0.0060785	MED19
BIP	ENSG00000213593	11	57479072	57509445	35	6	890989	2.2172	0.013304	TMX2
BIP	ENSG00000254462	11	57479077	57560058	80	9	885052	2.4501	0.0071417	TMX2-CTNND1
BIP	ENSG00000254732	11	57508635	57561715	49	8	882323	2.5199	0.0058691	RP11-691N7.6
BIP	ENSG00000233436	11	57509986	57520253	4	2	894819	1.6761	0.046864	BTBD18
BIP	ENSG00000198561	11	57519715	57588018	65	9	881418	2.5571	0.0052769	CTNND1
BIP	ENSG00000110448	11	60868867	60896324	48	10	840070	2.4083	0.0080126	CD5
BIP	ENSG00000167987	11	60896728	60930089	88	5	837259	2.4392	0.0073606	VPS37C
BIP	ENSG00000229183	11	60988688	61019929	10	4	809753	2.4968	0.0062652	PGA4
BIP	ENSG00000256713	11	61007514	61019920	10	4	809753	2.4968	0.0062652	PGA5
BIP	ENSG00000167992	11	61024762	61063896	9	4	820457	2.7539	0.0029445	VWCE
BIP	ENSG00000167986	11	61065923	61111068	11	5	816558	1.6643	0.048028	DDB1
BIP	ENSG00000162144	11	61115217	61130771	2	1	857515	2.0905	0.018287	CYB561A3
BIP	ENSG00000149483	11	61128473	61137981	2	1	758167	2.6422	0.004119	TMEM138
BIP	ENSG00000187049	11	61158159	61167335	8	2	867102	2.3289	0.0099326	TMEM216
BIP	ENSG00000149532	11	61169121	61198503	15	4	830559	1.7217	0.042558	CPSF7
BIP	ENSG00000256591	11	61195692	61254294	55	4	877774	1.8621	0.031295	RP11-286N22.8
BIP	ENSG00000167985	11	61196514	61216001	23	3	872802	1.7705	0.038324	SDHAF2
BIP	ENSG00000134780	11	61446905	61515473	116	16	891029	4.0183	2.931e-05	DAGLA
BIP	ENSG00000124920	11	61519114	61556990	59	15	875415	7.7695	3.9413e-15	MYRF
BIP	ENSG00000134825	11	61534973	61561274	31	8	875568	7.7038	6.6058e-15	TMEM258
BIP	ENSG00000168496	11	61559109	61565716	3	2	871140	6.6475	1.4908e-11	FEN1
BIP	ENSG00000134824	11	61559452	61635826	155	22	874570	6.6744	1.2413e-11	FADS2
BIP	ENSG00000149485	11	61566099	61597790	33	4	893330	7.8242	2.5535e-15	FADS1
BIP	ENSG00000221968	11	61639991	61660523	36	6	842933	3.3549	0.00039697	FADS3
BIP	ENSG00000149503	11	61890445	61921635	127	11	892329	1.9503	0.025569	INCENP
BIP	ENSG00000168515	11	61956688	61962011	17	6	907796	1.6776	0.046709	SCGB1D1
BIP	ENSG00000124939	11	61975140	61982408	10	4	861641	2.6038	0.0046105	SCGB2A1
BIP	ENSG00000124935	11	62008682	62013280	14	6	848285	2.3339	0.0098013	SCGB1D2
BIP	ENSG00000168539	11	62675151	62690279	26	8	847897	1.6504	0.049427	CHRM1
BIP	ENSG00000197901	11	62702857	62753455	88	13	864260	1.8699	0.030746	SLC22A6
BIP	ENSG00000149452	11	62755626	62784311	38	15	865148	2.2085	0.013605	SLC22A8
BIP	ENSG00000184999	11	62904339	63138190	518	33	873962	1.7261	0.042164	SLC22A10
BIP	ENSG00000196600	11	62930248	62998124	182	14	877245	1.714	0.043262	SLC22A25
BIP	ENSG00000168005	11	63579860	63596190	31	7	862256	5.3188	5.2216e-08	C11orf84
BIP	ENSG00000072518	11	63605400	63679491	94	10	861425	5.3592	4.1797e-08	MARK2
BIP	ENSG00000167771	11	63677693	63685316	7	2	876560	5.1732	1.1503e-07	RCOR2
BIP	ENSG00000110583	11	63705431	63725800	33	6	891129	4.6571	1.6037e-06	NAA40
BIP	ENSG00000176340	11	63741079	63745015	7	2	841793	5.2187	9.0075e-08	COX8A
BIP	ENSG00000256100	11	63741092	63756818	26	5	858438	5.3494	4.4133e-08	AP000721.4
BIP	ENSG00000167770	11	63752325	63770283	26	5	845132	4.8489	6.2077e-07	OTUB1
BIP	ENSG00000133315	11	63765030	63934578	325	53	868322	6.0134	9.0854e-10	MACROD1
BIP	ENSG00000168439	11	63951744	63973015	30	6	872468	2.6804	0.0036764	STIP1
BIP	ENSG00000149781	11	63973150	63992354	30	7	905281	2.7068	0.0033962	FERMT3
BIP	ENSG00000149743	11	63990271	63994726	8	4	874861	4.1455	1.6951e-05	TRPT1
BIP	ENSG00000110011	11	63996750	64002758	7	3	879326	2.3284	0.0099454	DNAJC4
BIP	ENSG00000173511	11	64001010	64007259	7	3	882061	2.0404	0.020653	VEGFB
BIP	ENSG00000173486	11	64007475	64012604	6	3	837357	3.9745	3.5269e-05	FKBP2
BIP	ENSG00000173457	11	64010956	64015413	7	3	851116	2.4136	0.0078979	PPP1R14B
BIP	ENSG00000002330	11	64036302	64053176	19	7	891881	1.8766	0.030286	BAD
BIP	ENSG00000173264	11	64036534	64057972	21	9	874804	1.9031	0.028513	GPR137
BIP	ENSG00000173153	11	64072044	64085215	8	3	902674	1.8112	0.035057	ESRRA
BIP	ENSG00000168071	11	64106695	64126006	40	8	884990	2.3397	0.0096494	CCDC88B
BIP	ENSG00000162302	11	64125620	64140687	25	4	919207	2.1092	0.017462	RPS6KA4
BIP	ENSG00000181908	11	64215546	64220126	7	3	828836	1.7928	0.0365	AP003774.4
BIP	ENSG00000197891	11	64357113	64370820	37	5	869728	2.3537	0.0092946	SLC22A12
BIP	ENSG00000110076	11	64372646	64491660	103	12	880477	3.1347	0.00086006	NRXN2
BIP	ENSG00000068971	11	64684025	64702945	31	7	813799	1.7007	0.044495	PPP2R5B
BIP	ENSG00000168061	11	64807373	64813300	12	3	894857	2.127	0.016711	SAC3D1
BIP	ENSG00000149806	11	64887100	64890945	2	1	849691	1.7577	0.039397	FAU
BIP	ENSG00000197136	11	65382244	65405910	28	8	867962	1.7445	0.04054	PCNXL3
BIP	ENSG00000213445	11	65404568	65419401	19	6	878106	2.4979	0.0062469	SIPA1
BIP	ENSG00000173039	11	65420067	65431565	14	5	914724	2.5317	0.005676	RELA
BIP	ENSG00000172922	11	65481367	65489418	21	7	911375	1.842	0.032736	RNASEH2C
BIP	ENSG00000254470	11	65542364	65549273	9	3	901576	2.1328	0.016472	AP5B1
BIP	ENSG00000172818	11	65553493	65565690	28	8	881700	1.7642	0.038851	OVOL1
BIP	ENSG00000172757	11	65589493	65630497	61	12	875426	2.8825	0.0019728	CFL1
BIP	ENSG00000172803	11	65600112	65625367	30	7	879440	2.6626	0.0038765	SNX32
BIP	ENSG00000172732	11	65623597	65636124	23	3	879149	2.4699	0.0067569	MUS81
BIP	ENSG00000172543	11	65646280	65652212	11	3	877004	1.8953	0.029024	CTSW
BIP	ENSG00000175602	11	65656875	65660105	7	3	810467	1.8811	0.029977	CCDC85B
BIP	ENSG00000175550	11	65685728	65690032	3	2	806471	2.3481	0.0094343	DRAP1
BIP	ENSG00000175467	11	65728160	65748299	41	8	878462	2.3858	0.0085199	SART1
BIP	ENSG00000175376	11	65763016	65770647	26	4	888862	2.9405	0.0016384	EIF1AD
BIP	ENSG00000175334	11	65768550	65772620	16	4	901833	3.0412	0.001178	BANF1
BIP	ENSG00000175315	11	65778312	65781976	8	3	869364	2.5775	0.0049756	CST6
BIP	ENSG00000175294	11	65783223	65794988	25	6	916716	4.6925	1.3493e-06	CATSPER1
BIP	ENSG00000175229	11	65808423	65817651	16	4	914504	5.3545	4.2885e-08	GAL3ST3
BIP	ENSG00000087365	11	65817200	65837779	25	4	881482	3.8811	5.1987e-05	SF3B2
BIP	ENSG00000255038	11	65833748	65838090	5	2	814261	5.0474	2.2388e-07	RP11-1167A19.2
BIP	ENSG00000175115	11	65836834	66013218	243	19	858605	6.4436	5.8334e-11	PACS1
BIP	ENSG00000174996	11	66023765	66036331	15	5	868531	5.5876	1.1513e-08	KLC2
BIP	ENSG00000174903	11	66035004	66045963	18	5	867725	4.0149	2.9741e-05	RAB1B
BIP	ENSG00000174871	11	66044661	66053772	10	4	824557	5.9726	1.1673e-09	CNIH2
BIP	ENSG00000174851	11	66051051	66057641	6	2	822148	6.1712	3.3892e-10	YIF1A
BIP	ENSG00000179292	11	66058341	66065135	11	6	848850	6.9432	1.9164e-12	TMEM151A
BIP	ENSG00000174807	11	66080958	66085515	3	1	908349	3.7672	8.2537e-05	CD248
BIP	ENSG00000174791	11	66096713	66105311	19	5	882769	5.1313	1.4388e-07	RIN1
BIP	ENSG00000174744	11	66103804	66113596	14	4	850981	5.0445	2.2734e-07	BRMS1
BIP	ENSG00000174684	11	66111843	66116163	4	2	859062	3.9467	3.9622e-05	B3GNT1
BIP	ENSG00000255468	11	66114421	66133275	29	3	887189	5.2799	6.4619e-08	RP11-867G23.8
BIP	ENSG00000174669	11	66128992	66140685	16	2	912232	4.9792	3.1923e-07	SLC29A2
BIP	ENSG00000174576	11	66187475	66195178	7	3	869074	3.0474	0.001154	NPAS4
BIP	ENSG00000174547	11	66201546	66235209	27	7	887344	5.1149	1.5699e-07	MRPL11
BIP	ENSG00000174516	11	66233216	66245808	16	4	898569	3.5804	0.00017154	PELI3
BIP	ENSG00000254986	11	66246484	66278130	50	6	894173	3.2373	0.00060343	DPP3
BIP	ENSG00000256349	11	66275550	66302084	41	6	877085	3.6364	0.00013823	CTD-3074O7.11
BIP	ENSG00000174483	11	66277077	66302098	39	5	876811	3.6646	0.00012384	BBS1
BIP	ENSG00000174165	11	66287108	66314709	43	6	869185	3.3775	0.00036574	ZDHHC24
BIP	ENSG00000174080	11	66329934	66337312	15	3	914901	5.3301	4.9079e-08	CTSF
BIP	ENSG00000182791	11	66356640	66361554	3	2	900270	4.1766	1.4797e-05	CCDC87
BIP	ENSG00000173992	11	66359292	66374490	8	3	902536	4.4271	4.7746e-06	CCS
BIP	ENSG00000239306	11	66383053	66395818	6	3	831149	2.8371	0.0022762	RBM14
BIP	ENSG00000248643	11	66383097	66414940	22	7	854180	4.3806	5.9171e-06	RBM14-RBM4
BIP	ENSG00000173933	11	66383097	66435153	35	9	853698	4.6165	1.9512e-06	RBM4
BIP	ENSG00000173914	11	66431469	66446392	8	3	878438	3.5524	0.00019085	RBM4B
BIP	ENSG00000173898	11	66451719	66497697	28	12	846751	6.2719	1.7837e-10	SPTBN2
BIP	ENSG00000173715	11	66510922	66611987	54	11	870402	6.5801	2.3512e-11	C11orf80
BIP	ENSG00000173653	11	66609306	66615017	3	2	877926	6.4796	4.5994e-11	RCE1
BIP	ENSG00000173599	11	66614704	66726847	156	24	808383	6.2404	2.1823e-10	PC
BIP	ENSG00000173621	11	66623118	66628946	3	2	728627	5.9592	1.2674e-09	LRFN4
BIP	ENSG00000173237	11	66741748	66745475	3	2	769218	4.945	3.8064e-07	C11orf86
BIP	ENSG00000173227	11	66773249	66819334	29	11	848284	4.2341	1.1471e-05	SYT12
BIP	ENSG00000173156	11	66823289	66840484	21	5	884695	3.8753	5.3249e-05	RHOD
BIP	ENSG00000172830	11	67069919	67081078	10	5	859661	1.699	0.044657	SSH3
BIP	ENSG00000069482	11	68450247	68459643	16	4	894623	1.7953	0.036306	GAL
BIP	ENSG00000162105	11	70312961	70964623	1524	186	849734	5.4827	2.0944e-08	SHANK2
BIP	ENSG00000186642	11	72286185	72386635	241	29	884607	1.6618	0.048272	PDE2A
BIP	ENSG00000214517	11	73881144	73966748	127	8	859054	3.0516	0.0011382	PPME1
BIP	ENSG00000149273	11	75109530	75134324	32	8	862356	2.5318	0.0056733	RPS3
BIP	ENSG00000149243	11	75132438	75142674	8	3	871799	1.8816	0.029947	KLHL35
BIP	ENSG00000171533	11	75296963	75381165	130	19	872211	2.1799	0.014631	MAP6
BIP	ENSG00000137507	11	76367568	76382791	32	10	866184	1.811	0.035074	LRRC32
BIP	ENSG00000149262	11	77588766	77706724	230	17	895968	2.2101	0.013548	INTS4
BIP	ENSG00000151364	11	77725761	77758237	112	14	900948	3.0943	0.00098646	KCTD14
BIP	ENSG00000259112	11	77727017	77791911	220	20	899617	3.0797	0.0010362	NDUFC2-KCTD14
BIP	ENSG00000151365	11	77773907	77780397	27	4	917242	2.7197	0.0032674	THRSP
BIP	ENSG00000151366	11	77778350	77792265	36	6	904637	2.3105	0.01043	NDUFC2
BIP	ENSG00000159063	11	77810982	77851706	210	10	890494	1.9479	0.025713	ALG8
BIP	ENSG00000118369	11	77898858	77926757	45	9	863768	3.0501	0.0011437	USP35
BIP	ENSG00000033327	11	77925343	78130394	276	8	901393	2.002	0.022642	GAB2
BIP	ENSG00000149256	11	78362876	79152992	1868	207	868658	3.4299	0.00030193	TENM4
BIP	ENSG00000150672	11	83165055	85339966	4842	279	865542	2.879	0.0019947	DLG2
BIP	ENSG00000171204	11	85338629	85348580	13	5	863975	3.0046	0.0013296	TMEM126B
BIP	ENSG00000137504	11	85369752	85394951	37	9	877849	3.1117	0.00093	CREBZF
BIP	ENSG00000179071	11	85393893	85398320	6	2	912698	1.7184	0.042861	CCDC89
BIP	ENSG00000137501	11	85404267	85523184	224	21	864185	3.1294	0.00087574	SYTL2
BIP	ENSG00000215504	11	85562600	85566986	12	3	897360	2.3411	0.0096138	AP000974.1
BIP	ENSG00000150676	11	85565144	85632064	181	17	896610	2.8703	0.0020505	CCDC83
BIP	ENSG00000073921	11	85667727	85781924	287	24	886030	2.1378	0.016265	PICALM
BIP	ENSG00000166575	11	86747886	87035800	1301	54	894105	1.7415	0.040802	TMEM135
BIP	ENSG00000168959	11	88236744	88800113	1475	81	883419	3.903	4.7504e-05	GRM5
BIP	ENSG00000077498	11	88909620	89029927	259	18	890434	2.8609	0.0021122	TYR
BIP	ENSG00000086991	11	89056524	89323779	455	49	880122	1.8133	0.034895	NOX4
BIP	ENSG00000165323	11	92084262	92630618	947	70	876634	1.8267	0.033876	FAT3
BIP	ENSG00000166004	11	93393805	93464522	59	13	832036	2.7453	0.0030232	KIAA1731
BIP	ENSG00000166012	11	93462114	93518557	112	7	904180	1.6584	0.048616	TAF1D
BIP	ENSG00000182919	11	93473757	93498915	58	4	910653	1.6765	0.046818	C11orf54
BIP	ENSG00000183560	11	94037759	94041887	17	4	846804	3.2471	0.00058293	FOLR4
BIP	ENSG00000123901	11	94109477	94135585	80	14	880206	4.1275	1.8337e-05	GPR83
BIP	ENSG00000020922	11	94151895	94228074	113	13	906349	2.7737	0.0027714	MRE11A
BIP	ENSG00000168876	11	94225795	94233749	16	4	911430	2.9088	0.0018144	ANKRD49
BIP	ENSG00000196371	11	94276017	94284063	8	3	836988	2.5988	0.0046772	FUT4
BIP	ENSG00000150316	11	94694787	94707776	25	6	884536	2.899	0.0018718	CWC15
BIP	ENSG00000186280	11	94705845	94733682	47	9	847138	2.2971	0.010808	KDM4D
BIP	ENSG00000235268	11	94757422	94761760	7	4	842569	3.0993	0.00096989	KDM4E
BIP	ENSG00000149972	11	98890683	100230616	4479	312	870705	4.6381	1.7578e-06	CNTN5
BIP	ENSG00000137672	11	101321295	101744293	1418	72	884058	1.7838	0.037228	TRPC6
BIP	ENSG00000255221	11	104962196	104973158	26	5	873531	1.8578	0.031597	CARD17
BIP	ENSG00000166266	11	107878459	107979503	176	18	876107	2.3962	0.0082838	CUL5
BIP	ENSG00000075239	11	107991243	108019503	45	8	884783	1.8302	0.03361	ACAT1
BIP	ENSG00000150750	11	111125707	111158126	64	9	876518	2.2242	0.013068	C11orf53
BIP	ENSG00000196167	11	111163114	111176770	33	4	909722	2.1168	0.017139	COLCA1
BIP	ENSG00000214290	11	111168565	111180460	29	6	905645	1.9237	0.027195	COLCA2
BIP	ENSG00000137707	11	111337251	111384079	81	14	846721	1.8659	0.031031	BTG4
BIP	ENSG00000183644	11	111384510	111408756	24	6	820064	2.0415	0.020598	C11orf88
BIP	ENSG00000204381	11	111410005	111433264	19	4	862789	1.935	0.026497	LAYN
BIP	ENSG00000170145	11	111472115	111602577	127	6	880765	2.1625	0.01529	SIK2
BIP	ENSG00000109846	11	111778289	111795446	20	5	865802	1.6967	0.044877	CRYAB
BIP	ENSG00000254445	11	111782460	111798595	17	4	860578	1.6646	0.048	HSPB2-C11orf52
BIP	ENSG00000149300	11	111787756	111798596	10	2	857544	1.7423	0.040724	C11orf52
BIP	ENSG00000150782	11	112012974	112035840	39	8	867849	1.6899	0.04552	IL18
BIP	ENSG00000149294	11	112830997	113150158	681	55	880742	4.2009	1.3294e-05	NCAM1
BIP	ENSG00000149292	11	113184251	113255266	109	16	876516	2.9166	0.0017696	TTC12
BIP	ENSG00000170209	11	113257513	113272140	41	8	904156	2.6324	0.0042386	ANKK1
BIP	ENSG00000149295	11	113279318	113347413	162	22	891320	4.7148	1.2095e-06	DRD2
BIP	ENSG00000149305	11	113774399	113818287	107	18	867633	2.1446	0.015992	HTR3B
BIP	ENSG00000166736	11	113844603	113862035	46	10	869496	2.4842	0.0064919	HTR3A
BIP	ENSG00000109906	11	113929315	114122398	515	82	871261	1.9384	0.026286	ZBTB16
BIP	ENSG00000095110	11	114391437	114431617	79	6	855786	2.0718	0.019141	NXPE1
BIP	ENSG00000110244	11	116690419	116695022	17	6	883090	1.6596	0.048497	APOA4
BIP	ENSG00000110245	11	116699422	116704788	25	6	863423	2.3284	0.0099447	APOC3
BIP	ENSG00000160584	11	116713118	116970153	785	47	885798	2.7791	0.0027251	SIK3
BIP	ENSG00000160613	11	117074053	117104241	81	16	864105	2.4123	0.007926	PCSK7
BIP	ENSG00000167257	11	117102341	117158161	108	14	871490	2.1499	0.015782	RNF214
BIP	ENSG00000186318	11	117155402	117187975	51	14	857903	2.983	0.001427	BACE1
BIP	ENSG00000110274	11	117184273	117284984	208	24	871401	2.7553	0.0029321	CEP164
BIP	ENSG00000110324	11	117856063	117873196	38	7	895310	1.6513	0.04934	IL10RA
BIP	ENSG00000149575	11	118031666	118048388	45	12	849366	1.7652	0.038761	SCN2B
BIP	ENSG00000167286	11	118208669	118214459	10	4	917183	1.9691	0.024472	CD3D
BIP	ENSG00000160654	11	118214059	118226876	22	4	881902	1.9824	0.023717	CD3G
BIP	ENSG00000110375	11	118794873	118830269	82	17	836457	1.7295	0.041857	UPK2
BIP	ENSG00000036672	11	119224925	119253436	52	12	886749	2.864	0.0020917	USP2
BIP	ENSG00000184232	11	120080475	120102041	75	13	852783	1.972	0.024306	OAF
BIP	ENSG00000137709	11	120106349	120191653	170	34	855809	1.8202	0.034364	POU2F3
BIP	ENSG00000181264	11	120194838	120205391	14	4	844216	1.8423	0.032713	TMEM136
BIP	ENSG00000196914	11	120206787	120361645	216	16	875906	2.3486	0.0094226	ARHGEF12
BIP	ENSG00000149403	11	120381468	120860613	1206	144	868610	3.0536	0.0011306	GRIK4
BIP	ENSG00000154127	11	122525383	122686181	465	84	878708	1.8757	0.03035	UBASH3B
BIP	ENSG00000166257	11	123498895	123526952	100	17	871372	2.128	0.016667	SCN3B
BIP	ENSG00000198657	11	124292807	124295789	16	4	917635	1.6828	0.04621	OR8B4
BIP	ENSG00000154143	11	124480386	124491252	6	3	826981	3.2742	0.00052987	PANX3
BIP	ENSG00000154144	11	124491732	124506287	20	9	850170	2.4616	0.0069166	TBRG1
BIP	ENSG00000154146	11	124608742	124618106	13	3	872443	2.7287	0.0031791	NRGN
BIP	ENSG00000019102	11	124616368	124623134	9	3	887157	1.6733	0.047137	VSIG2
BIP	ENSG00000120458	11	124635394	124671569	51	11	874966	1.9446	0.025914	MSANTD2
BIP	ENSG00000154133	11	124752587	124769396	55	11	879255	1.8335	0.033368	ROBO4
BIP	ENSG00000254943	11	124760200	124763022	9	3	877908	2.0359	0.020882	RP11-664I21.6
BIP	ENSG00000165495	11	125033583	125304285	675	101	869117	1.9457	0.025847	PKNOX2
BIP	ENSG00000149547	11	125438112	125455575	33	7	851540	1.7226	0.04248	EI24
BIP	ENSG00000110080	11	126224535	126311239	216	37	859613	3.2504	0.00057626	ST3GAL4
BIP	ENSG00000149571	11	126292254	126874355	1694	179	862585	1.8069	0.035391	KIRREL3
BIP	ENSG00000120451	11	130744331	130787404	210	13	910728	2.9593	0.0015415	SNX19
BIP	ENSG00000182667	11	131239373	132207716	2592	251	868743	2.9361	0.0016618	NTM
BIP	ENSG00000183715	11	132283871	133403414	3064	276	868688	1.979	0.023908	OPCML
BIP	ENSG00000166118	11	133709526	133716433	23	2	883095	2.2465	0.012336	SPATA19
BIP	ENSG00000109956	11	134247398	134282812	117	17	863254	2.0573	0.01983	B3GAT1
BIP	ENSG00000010379	12	328789	373039	123	23	881534	2.0748	0.019	SLC6A13
BIP	ENSG00000073614	12	388295	499620	207	15	866738	2.6632	0.0038705	KDM5A
BIP	ENSG00000120647	12	497439	552811	85	19	855769	2.8151	0.0024379	CCDC77
BIP	ENSG00000139044	12	568530	673675	385	85	855993	2.1902	0.014253	B4GALNT3
BIP	ENSG00000082805	12	1098675	1606099	1338	72	850801	1.9253	0.027093	ERC1
BIP	ENSG00000006831	12	1796740	1898844	242	23	870207	2.3965	0.0082771	ADIPOR2
BIP	ENSG00000151067	12	2078952	2803108	1644	195	864761	7.0956	6.4394e-13	CACNA1C
BIP	ENSG00000111206	12	2965847	2987206	28	9	882410	1.9697	0.024438	FOXM1
BIP	ENSG00000171792	12	2984424	2999626	28	3	906894	2.3022	0.010661	RHNO1
BIP	ENSG00000197905	12	3067496	3150839	279	35	864516	1.6883	0.045681	TEAD4
BIP	ENSG00000111218	12	3489515	3704139	408	81	856755	2.3525	0.0093234	PRMT8
BIP	ENSG00000130038	12	3714799	3874985	578	76	871091	2.1096	0.017446	EFCAB4B
BIP	ENSG00000118971	12	4381938	4415516	58	18	848879	2.8617	0.0021072	CCND2
BIP	ENSG00000111241	12	4536321	4555780	38	8	876062	2.3874	0.0084848	FGF6
BIP	ENSG00000111639	12	6600150	6604007	20	1	905278	1.6679	0.04767	MRPL51
BIP	ENSG00000010292	12	6601522	6642121	107	11	896301	2.0181	0.021791	NCAPD2
BIP	ENSG00000111640	12	6642093	6648537	17	2	877225	3.9106	4.6034e-05	GAPDH
BIP	ENSG00000010295	12	6646541	6666239	43	7	873202	3.1142	0.00092222	IFFO1
BIP	ENSG00000250510	12	6929711	6940136	19	8	852190	2.2513	0.012185	GPR162
BIP	ENSG00000111664	12	6948118	6957557	12	6	819705	3.3216	0.00044749	GNB3
BIP	ENSG00000111665	12	6952957	6962230	6	2	807242	3.4353	0.00029595	CDCA3
BIP	ENSG00000111667	12	6960292	6976796	11	3	876681	3.3972	0.00034043	USP5
BIP	ENSG00000111669	12	6975283	6981112	11	4	855188	3.2799	0.00051918	TPI1
BIP	ENSG00000111671	12	6979099	6999522	37	5	860881	3.3388	0.00042074	SPSB2
BIP	ENSG00000010626	12	6981733	7024407	86	5	899142	2.5875	0.0048331	LRRC23
BIP	ENSG00000111674	12	7021909	7033861	14	3	877377	2.3665	0.0089792	ENO2
BIP	ENSG00000111752	12	9065492	9095063	59	10	898180	2.9474	0.0016024	PHC1
BIP	ENSG00000003056	12	9091959	9103551	19	5	902094	2.664	0.0038612	M6PR
BIP	ENSG00000139187	12	9101640	9164356	134	10	891560	2.6721	0.0037686	KLRG1
BIP	ENSG00000173391	12	10309902	10325737	52	6	883731	2.1631	0.015268	OLR1
BIP	ENSG00000013588	12	13042716	13071871	65	12	876516	2.2444	0.012403	GPRC5A
BIP	ENSG00000273079	12	13692165	14134053	1225	131	868822	3.3898	0.00034978	GRIN2B
BIP	ENSG00000134533	12	15259717	15502609	373	35	888724	1.7662	0.038677	RERG
BIP	ENSG00000139151	12	18835103	18891991	164	22	872191	2.4395	0.0073548	PLCZ1
BIP	ENSG00000139155	12	20847289	20907320	191	18	869639	2.0666	0.019384	SLCO1C1
BIP	ENSG00000134538	12	21283136	21393180	336	35	870101	2.736	0.0031092	SLCO1B1
BIP	ENSG00000084453	12	21416534	21573528	457	54	862317	1.9506	0.025555	SLCO1A2
BIP	ENSG00000118308	12	25172936	25262268	307	53	889040	1.7257	0.0422	LRMP
BIP	ENSG00000123095	12	26271959	26279060	9	3	801669	2.5454	0.0054569	BHLHE41
BIP	ENSG00000123096	12	26273924	26453223	503	71	868408	3.7822	7.7718e-05	SSPN
BIP	ENSG00000064102	12	27057114	27092259	60	12	872648	2.1653	0.015181	ASUN
BIP	ENSG00000111790	12	27090316	27120583	72	17	852555	2.0346	0.020947	FGFR1OP2
BIP	ENSG00000205693	12	27914671	27925209	37	3	891260	1.6507	0.049397	MANSC4
BIP	ENSG00000123106	12	28285182	28733883	885	30	879121	3.8467	5.9864e-05	CCDC91
BIP	ENSG00000064763	12	29301036	29494913	518	46	904939	2.8179	0.0024167	FAR2
BIP	ENSG00000087502	12	29489285	29535122	77	10	915331	1.9888	0.02336	ERGIC2
BIP	ENSG00000133687	12	29652773	29938692	949	115	880748	2.8221	0.0023858	TMTC1
BIP	ENSG00000133704	12	30780922	30849920	188	13	883809	2.2632	0.011811	IPO8
BIP	ENSG00000110888	12	30861486	30908885	115	12	892130	1.9201	0.027422	CAPRIN2
BIP	ENSG00000139160	12	31799094	31827048	59	15	856140	1.7843	0.037184	METTL20
BIP	ENSG00000151746	12	32258769	32537567	1000	106	882399	2.9094	0.0018108	BICD1
BIP	ENSG00000139117	12	39039624	39302232	423	32	857827	1.9372	0.026358	CPNE8
BIP	ENSG00000139116	12	39686030	39838192	200	20	861362	2.6893	0.0035803	KIF21A
BIP	ENSG00000173208	12	39942835	40014553	116	21	853246	3.9051	4.7098e-05	ABCD2
BIP	ENSG00000180116	12	40018969	40303102	481	46	852758	2.0298	0.021189	C12orf40
BIP	ENSG00000151229	12	40147823	40500891	706	90	882411	3.0912	0.00099677	SLC2A13
BIP	ENSG00000151233	12	42474647	42539681	113	13	884431	1.7383	0.041081	GXYLT1
BIP	ENSG00000189079	12	46122448	46302823	103	15	836196	3.3786	0.0003643	ARID2
BIP	ENSG00000139218	12	46311914	46386903	61	10	877798	3.2458	0.00058569	SCAF11
BIP	ENSG00000005175	12	48056070	48100844	70	12	866392	2.063	0.019558	RPAP3
BIP	ENSG00000111405	12	48102517	48120350	49	9	886229	2.4721	0.006716	ENDOU
BIP	ENSG00000079337	12	48127455	48165823	122	25	877253	3.6454	0.00013347	RAPGEF3
BIP	ENSG00000211584	12	48146699	48177536	89	17	867540	3.8444	6.0425e-05	SLC48A1
BIP	ENSG00000061273	12	48175505	48227915	136	27	852732	4.5203	3.0872e-06	HDAC7
BIP	ENSG00000268069	12	48177706	48180787	20	5	904370	3.552	0.00019113	AC004466.1
BIP	ENSG00000174233	12	49158975	49183820	39	5	818633	3.4753	0.00025514	ADCY6
BIP	ENSG00000167535	12	49206577	49223724	24	10	805962	2.0381	0.020769	CACNB3
BIP	ENSG00000172602	12	49249928	49260681	15	5	829009	3.0449	0.0011638	RND1
BIP	ENSG00000272822	12	49296286	49352148	143	9	866767	1.6493	0.049546	RP11-302B13.5
BIP	ENSG00000134287	12	49328506	49352334	70	8	847356	2.1264	0.016734	ARF3
BIP	ENSG00000169884	12	49358123	49366546	12	3	857840	2.6119	0.0045022	WNT10B
BIP	ENSG00000181418	12	49387932	49394092	4	2	907694	3.9482	3.9376e-05	DDN
BIP	ENSG00000181929	12	49395057	49413980	11	3	857929	3.4857	0.00024546	PRKAG1
BIP	ENSG00000167548	12	49411758	49454557	34	8	847163	3.3725	0.00037245	KMT2D
BIP	ENSG00000167550	12	49457468	49464808	7	2	864209	2.2029	0.013803	RHEBL1
BIP	ENSG00000139636	12	49489919	49505683	11	3	881284	1.8645	0.031123	LMBR1L
BIP	ENSG00000135519	12	49931940	49953091	38	6	846636	2.0377	0.02079	KCNH3
BIP	ENSG00000187778	12	49949327	49962936	19	6	847200	1.85	0.032155	MCRS1
BIP	ENSG00000135436	12	49975668	50000422	25	5	868265	1.7275	0.042035	FAM186B
BIP	ENSG00000161791	12	50030724	50102948	79	7	877620	1.9039	0.028462	FMNL3
BIP	ENSG00000139644	12	50100508	50159717	131	9	882198	1.7472	0.040298	TMBIM6
BIP	ENSG00000161798	12	50354653	50360464	8	4	867097	2.3645	0.0090261	AQP5
BIP	ENSG00000086159	12	50359977	50371922	10	3	900890	2.0663	0.0194	AQP6
BIP	ENSG00000178449	12	50504762	50515240	19	2	891688	1.9352	0.026483	COX14
BIP	ENSG00000139624	12	50522575	50562288	54	6	881071	2.8257	0.002359	CERS5
BIP	ENSG00000050405	12	50568571	50678329	94	9	879526	2.3032	0.010634	LIMA1
BIP	ENSG00000066084	12	50897768	51143450	304	21	860770	2.9088	0.0018138	DIP2B
BIP	ENSG00000123268	12	51156493	51215905	72	9	859359	2.3685	0.0089294	ATF1
BIP	ENSG00000050438	12	51784101	51903980	192	19	871652	2.6518	0.0040028	SLC4A8
BIP	ENSG00000167612	12	52280744	52286448	24	8	861330	2.1708	0.014971	ANKRD33
BIP	ENSG00000135503	12	52344451	52391862	58	10	828765	1.9829	0.02369	ACVR1B
BIP	ENSG00000161835	12	52399724	52410673	12	7	837703	2.9982	0.0013578	GRASP
BIP	ENSG00000123358	12	52415616	52454291	76	19	850749	1.8253	0.033976	NR4A1
BIP	ENSG00000111077	12	53439753	53459156	46	11	849775	1.9783	0.023946	TENC1
BIP	ENSG00000167778	12	53457388	53474204	32	9	842352	2.3517	0.0093441	SPRYD3
BIP	ENSG00000167780	12	53496302	53519322	82	7	902610	1.9154	0.02772	SOAT2
BIP	ENSG00000182544	12	53644035	53649189	13	4	878408	1.8149	0.034768	MFSD5
BIP	ENSG00000180818	12	54377849	54385063	7	3	849404	2.0671	0.019361	HOXC10
BIP	ENSG00000094916	12	54623724	54674886	35	6	856454	2.1799	0.014631	CBX5
BIP	ENSG00000139572	12	54755229	54759271	3	1	895157	1.9699	0.024423	GPR84
BIP	ENSG00000135447	12	54968171	54983443	32	8	890050	2.0797	0.018775	PPP1R1A
BIP	ENSG00000139613	12	56555767	56584351	16	5	811714	2.0188	0.021755	SMARCC2
BIP	ENSG00000181852	12	56597285	56616717	15	8	845319	1.6516	0.049305	RNF41
BIP	ENSG00000135517	12	56842286	56863950	30	8	888158	1.7893	0.036785	MIP
BIP	ENSG00000176422	12	56861301	56865763	6	2	911464	2.0798	0.018771	SPRYD4
BIP	ENSG00000135423	12	56863736	56883198	20	5	889948	2.0214	0.021618	GLS2
BIP	ENSG00000076067	12	56914713	56985745	116	11	861675	1.6729	0.047178	RBMS2
BIP	ENSG00000076108	12	56988380	57031600	20	7	852320	1.8141	0.034829	BAZ2A
BIP	ENSG00000110958	12	57056127	57083159	27	6	870457	1.815	0.034762	PTGES3
BIP	ENSG00000025423	12	57144945	57182574	32	8	863929	1.7254	0.042223	HSD17B6
BIP	ENSG00000166886	12	57481677	57490259	16	6	874278	2.7946	0.0025985	NAB2
BIP	ENSG00000185633	12	57627686	57635498	4	2	816626	1.6591	0.048547	NDUFA4L2
BIP	ENSG00000185482	12	57636236	57645976	8	4	844123	2.0359	0.020881	STAC3
BIP	ENSG00000258830	12	57642392	57691267	42	8	872655	2.1286	0.016645	RP11-123K3.4
BIP	ENSG00000179912	12	57642392	57825788	175	13	876660	2.1432	0.016049	R3HDM2
BIP	ENSG00000268367	12	57809198	57811536	4	2	867838	2.0159	0.021906	AC126614.1
BIP	ENSG00000175189	12	57827543	57845611	25	4	874086	2.0561	0.019884	INHBC
BIP	ENSG00000139269	12	57845106	57854063	10	4	885893	2.1653	0.015183	INHBE
BIP	ENSG00000111087	12	57852918	57867045	30	5	870654	2.6674	0.0038225	GLI1
BIP	ENSG00000123329	12	57865038	57883597	28	9	856987	1.9454	0.025865	ARHGAP9
BIP	ENSG00000155980	12	57942781	57981415	42	11	878096	2.0985	0.017928	KIF5A
BIP	ENSG00000166908	12	57983957	57998198	12	5	845495	2.262	0.01185	PIP4K2C
BIP	ENSG00000178498	12	57997405	58004587	9	5	840854	2.6875	0.0035993	DTX3
BIP	ENSG00000240771	12	58002963	58014162	19	6	857035	2.8197	0.0024034	ARHGEF25
BIP	ENSG00000135502	12	58012310	58020934	9	3	907052	2.21	0.013551	SLC26A10
BIP	ENSG00000135506	12	58086738	58116340	39	7	900587	1.6964	0.044906	OS9
BIP	ENSG00000135439	12	58117980	58136940	17	4	896927	2.0948	0.018094	AGAP2
BIP	ENSG00000255737	12	58119054	58123139	5	1	923911	1.9368	0.026387	AGAP2-AS1
BIP	ENSG00000127311	12	66695325	66738423	76	7	902574	2.5181	0.005899	HELB
BIP	ENSG00000111536	12	68594131	68620601	64	12	853690	2.2202	0.013201	IL26
BIP	ENSG00000127314	12	69003619	69055372	51	12	859272	2.0056	0.022449	RAP1B
BIP	ENSG00000111581	12	69079514	69137785	89	12	870095	1.7538	0.039736	NUP107
BIP	ENSG00000175782	12	69138886	69188508	78	21	859967	2.6281	0.0042927	SLC35E3
BIP	ENSG00000251695	12	69185125	69188743	4	2	825390	2.0166	0.021868	AC124890.1
BIP	ENSG00000135679	12	69200956	69240214	62	11	885045	2.6854	0.0036218	MDM2
BIP	ENSG00000111605	12	69632317	69669138	52	9	865317	3.4424	0.00028824	CPSF6
BIP	ENSG00000166225	12	69863129	69974562	222	18	856147	2.1379	0.016261	FRS2
BIP	ENSG00000166226	12	69978114	69996350	53	9	879746	2.9636	0.0015204	CCT2
BIP	ENSG00000198812	12	70001351	70005942	9	4	884135	2.4242	0.0076702	LRRC10
BIP	ENSG00000127329	12	70909630	71032220	398	68	866752	3.8603	5.6634e-05	PTPRB
BIP	ENSG00000153233	12	71030853	71315623	695	92	853519	3.4111	0.00032348	PTPRR
BIP	ENSG00000166006	12	75432857	75604648	398	43	878231	2.3653	0.0090089	KCNC2
BIP	ENSG00000187109	12	76437670	76479813	54	7	872188	2.4117	0.0079392	NAP1L1
BIP	ENSG00000091039	12	76744577	76954589	297	18	882628	2.1075	0.017535	OSBPL8
BIP	ENSG00000186908	12	77156368	77248476	122	13	867660	1.7439	0.040592	ZDHHC17
BIP	ENSG00000175183	12	77251495	77273840	48	9	840509	2.2711	0.011569	CSRP2
BIP	ENSG00000165891	12	77414027	77460360	123	30	877025	2.2245	0.013056	E2F7
BIP	ENSG00000067715	12	79256773	79846788	1081	81	876359	2.5086	0.0060602	SYT1
BIP	ENSG00000111046	12	81100277	81104253	8	3	901165	2.1546	0.015595	MYF6
BIP	ENSG00000111052	12	81185299	81332704	374	32	898463	1.8956	0.029004	LIN7A
BIP	ENSG00000111058	12	81330594	81651533	881	65	901204	2.0293	0.021214	ACSS3
BIP	ENSG00000198774	12	86197331	86231348	95	12	880607	2.3112	0.01041	RASSF9
BIP	ENSG00000182050	12	86371516	87233681	1502	63	855370	1.9552	0.025279	MGAT4C
BIP	ENSG00000049130	12	88885570	88975628	155	9	871250	1.9035	0.028487	KITLG
BIP	ENSG00000133639	12	92535286	92540673	9	4	819447	1.7802	0.037525	BTG1
BIP	ENSG00000214215	12	93095619	93103325	11	3	853988	1.9637	0.02478	C12orf74
BIP	ENSG00000102189	12	93163413	93324107	266	19	822191	1.8133	0.034891	EEA1
BIP	ENSG00000139343	12	96251706	96298606	143	23	888157	2.3258	0.010014	SNRPF
BIP	ENSG00000165972	12	96259826	96337752	236	34	885530	1.6588	0.048573	CCDC38
BIP	ENSG00000139350	12	97300001	97348129	75	7	893918	2.023	0.021536	NEDD1
BIP	ENSG00000185046	12	99119235	100379432	2564	213	855304	2.8686	0.0020615	ANKS1B
BIP	ENSG00000179520	12	100749857	100816837	133	23	849895	2.4339	0.0074687	SLC17A8
BIP	ENSG00000151572	12	101110304	101523419	1070	115	873664	3.4988	0.00023368	ANO4
BIP	ENSG00000136048	12	102270129	102406908	437	63	867313	1.9194	0.027465	DRAM1
BIP	ENSG00000120860	12	102405705	102456927	85	14	822394	1.6493	0.049543	CCDC53
BIP	ENSG00000075188	12	102466967	102514902	86	14	858841	1.6691	0.047547	NUP37
BIP	ENSG00000185480	12	102512956	102592298	108	12	863550	2.3464	0.009479	PARPBP
BIP	ENSG00000017427	12	102788645	102875423	114	16	852596	2.0666	0.019388	IGF1
BIP	ENSG00000257327	12	104234229	104239442	18	5	872884	4.3661	6.3232e-06	RP11-650K20.3
BIP	ENSG00000166598	12	104322885	104348423	89	17	866100	1.9488	0.025662	HSP90B1
BIP	ENSG00000204954	12	104342980	104360486	65	13	875471	1.6748	0.046988	C12orf73
BIP	ENSG00000120820	12	104381762	104458961	182	31	835696	1.7961	0.036242	GLT8D2
BIP	ENSG00000171310	12	104848073	105156792	903	145	878908	3.2895	0.00050182	CHST11
BIP	ENSG00000136010	12	105412568	105479355	221	27	879688	2.0167	0.021863	ALDH1L2
BIP	ENSG00000136051	12	105500102	105563912	127	15	868484	1.7846	0.037166	KIAA1033
BIP	ENSG00000136044	12	105566074	105631016	185	21	882760	2.3723	0.0088388	APPL2
BIP	ENSG00000136026	12	106630655	106699057	163	37	860342	1.8541	0.031861	CKAP4
BIP	ENSG00000075035	12	108522248	108645314	271	31	877989	4.1824	1.4422e-05	WSCD2
BIP	ENSG00000110887	12	109251708	109295819	107	21	837291	1.6796	0.04652	DAO
BIP	ENSG00000111199	12	110219890	110272212	107	18	864236	2.1726	0.014905	TRPV4
BIP	ENSG00000139433	12	110287748	110319293	53	9	884426	2.4496	0.0071517	GLTP
BIP	ENSG00000122970	12	110561140	110657602	86	15	827720	2.9149	0.0017787	IFT81
BIP	ENSG00000174437	12	110717561	110789898	68	14	841230	2.973	0.0014743	ATP2A2
BIP	ENSG00000196510	12	110809705	110842535	54	6	844190	1.6529	0.049177	ANAPC7
BIP	ENSG00000111231	12	110889289	110908073	23	5	837191	2.0893	0.018341	GPN3
BIP	ENSG00000204856	12	110905169	110929190	26	7	841833	2.27	0.011604	FAM216A
BIP	ENSG00000196850	12	110968120	111022125	38	9	834383	1.9175	0.027587	PPTC7
BIP	ENSG00000204852	12	111050832	111088235	33	9	816418	2.3691	0.0089162	TCTN1
BIP	ENSG00000173093	12	111283573	111346339	148	23	846056	2.3734	0.0088122	CCDC63
BIP	ENSG00000089234	12	112078950	112124790	23	5	819914	1.8762	0.030313	BRAP
BIP	ENSG00000111271	12	112122857	112195903	45	5	887855	1.7291	0.041891	ACAD10
BIP	ENSG00000089248	12	112450120	112462255	12	4	879831	1.7079	0.04383	ERP29
BIP	ENSG00000135148	12	112562305	112592407	20	6	820930	1.7221	0.042526	TRAFD1
BIP	ENSG00000179295	12	112855155	112948717	59	13	818118	2.205	0.013726	PTPN11
BIP	ENSG00000123066	12	116394711	116716143	337	29	844092	2.2624	0.011837	MED13L
BIP	ENSG00000171435	12	117889817	118407788	1461	199	866554	3.6901	0.00011209	KSR2
BIP	ENSG00000111445	12	118450393	118471935	53	13	873213	2.6179	0.0044236	RFC5
BIP	ENSG00000176871	12	118469712	118501235	55	8	871989	2.5781	0.0049673	WSB2
BIP	ENSG00000224982	12	120030264	120080363	128	10	870281	2.4727	0.0067051	TMEM233
BIP	ENSG00000111725	12	120104558	120120435	20	4	836741	2.026	0.021385	PRKAB1
BIP	ENSG00000111737	12	120531899	120556306	56	12	836533	1.6675	0.047712	RAB35
BIP	ENSG00000089154	12	120564007	120633513	80	7	867121	2.6994	0.0034735	GCN1L1
BIP	ENSG00000089157	12	120633489	120640038	7	3	853020	3.0169	0.0012767	RPLP0
BIP	ENSG00000089159	12	120647250	120704574	65	10	866439	2.4294	0.0075614	PXN
BIP	ENSG00000170890	12	120758914	120766592	14	4	802968	3.1786	0.00073991	PLA2G1B
BIP	ENSG00000135097	12	120778133	120807983	58	8	874256	4.7959	8.0965e-07	MSI1
BIP	ENSG00000111775	12	120874893	120879545	12	4	840228	2.3866	0.008503	COX6A1
BIP	ENSG00000111780	12	120875001	120898809	53	11	871277	2.7202	0.0032626	AL021546.6
BIP	ENSG00000257218	12	120883241	120900389	38	9	874904	2.5724	0.0050501	GATC
BIP	ENSG00000111786	12	120898471	120908596	26	9	863413	2.5918	0.0047737	SRSF9
BIP	ENSG00000088986	12	120906653	120937296	77	12	881812	2.5387	0.0055628	DYNLL1
BIP	ENSG00000110871	12	120940077	120973237	92	13	878169	2.2541	0.012096	COQ5
BIP	ENSG00000022840	12	120970283	121016397	113	14	869613	2.3886	0.008456	RNF10
BIP	ENSG00000167272	12	121015567	121020201	15	4	856025	2.7012	0.0034541	POP5
BIP	ENSG00000157782	12	121077355	121106127	81	18	849269	2.895	0.0018959	CABP1
BIP	ENSG00000110917	12	121123672	121140667	32	9	840174	3.9994	3.1756e-05	MLEC
BIP	ENSG00000175970	12	121147238	121162443	27	7	844505	3.6713	0.00012066	UNC119B
BIP	ENSG00000122971	12	121162538	121178811	29	9	837660	2.9643	0.0015166	ACADS
BIP	ENSG00000157837	12	121199313	121343174	320	26	853198	4.3534	6.7028e-06	SPPL3
BIP	ENSG00000135100	12	121415346	121441315	79	13	854992	2.2044	0.013747	HNF1A
BIP	ENSG00000157895	12	121439225	121455305	50	11	865179	2.7636	0.0028586	C12orf43
BIP	ENSG00000135114	12	121457095	121478045	49	12	877179	2.1451	0.015973	OASL
BIP	ENSG00000089041	12	121569622	121624876	238	28	896742	2.7495	0.0029845	P2RX7
BIP	ENSG00000110931	12	121674497	121737111	146	29	863669	3.9874	3.3399e-05	CAMKK2
BIP	ENSG00000089053	12	121745048	121838699	205	28	832790	1.9306	0.026764	ANAPC5
BIP	ENSG00000170633	12	121836844	121869389	71	5	854091	2.6401	0.004144	RNF34
BIP	ENSG00000089094	12	121865900	122019920	213	24	866595	2.6465	0.0040662	KDM2B
BIP	ENSG00000139725	12	122214664	122242309	61	8	869539	1.9292	0.026852	RHOF
BIP	ENSG00000139718	12	122241086	122271562	32	6	860753	2.7092	0.0033727	SETD1B
BIP	ENSG00000158104	12	122276433	122302502	51	9	847800	3.8638	5.5825e-05	HPD
BIP	ENSG00000110801	12	122325637	122357203	66	11	851942	3.4662	0.00026395	PSMD9
BIP	ENSG00000256950	12	122325715	122360376	75	12	852366	3.4691	0.00026114	RP11-87C12.2
BIP	ENSG00000158023	12	122354768	122442833	208	21	877240	2.4057	0.0080703	WDR66
BIP	ENSG00000110987	12	122456328	122500948	90	18	849958	2.4853	0.0064728	BCL7A
BIP	ENSG00000158113	12	122651285	122689018	74	13	850251	2.3432	0.0095588	LRRC43
BIP	ENSG00000204671	12	122655577	122659746	7	2	860687	2.5655	0.0051515	IL31
BIP	ENSG00000130779	12	122754979	122908179	199	19	869262	1.9851	0.023564	CLIP1
BIP	ENSG00000033030	12	122956417	122986518	38	7	872864	1.8673	0.030931	ZCCHC8
BIP	ENSG00000196917	12	123103824	123216390	227	27	875588	1.7661	0.038691	HCAR1
BIP	ENSG00000255398	12	123198303	123202439	12	2	863149	1.9016	0.028613	HCAR3
BIP	ENSG00000150967	12	123404498	123467196	40	10	865901	3.0062	0.0013225	ABCB9
BIP	ENSG00000111325	12	123458127	123465590	7	3	823222	2.9176	0.0017635	OGFOD2
BIP	ENSG00000182196	12	123463607	123468456	2	1	923310	2.8931	0.0019076	ARL6IP4
BIP	ENSG00000090975	12	123467027	123635562	131	20	866704	3.1738	0.00075238	PITPNM2
BIP	ENSG00000051825	12	123635867	123729561	202	11	867155	2.5727	0.005045	MPHOSPH9
BIP	ENSG00000130921	12	123716463	123743506	76	8	881281	3.1809	0.0007341	C12orf65
BIP	ENSG00000111328	12	123744528	123757881	34	8	869179	3.0026	0.0013386	CDK2AP1
BIP	ENSG00000139697	12	123772656	123850390	223	12	871414	2.9496	0.0015909	SBNO1
BIP	ENSG00000183955	12	123867320	123894905	45	8	877362	3.0456	0.0011611	SETD8
BIP	ENSG00000150977	12	123898936	123922264	42	12	833875	3.0767	0.0010467	RILPL2
BIP	ENSG00000197653	12	124246042	124421753	353	44	857638	3.8883	5.0473e-05	DNAH10
BIP	ENSG00000119242	12	124402207	124458378	91	8	883355	4.126	1.8456e-05	CCDC92
BIP	ENSG00000250091	12	124409971	124420531	17	3	882182	4.3112	8.1195e-06	DNAH10OS
BIP	ENSG00000179195	12	124455392	124500986	63	6	869841	4.0948	2.1124e-05	ZNF664
BIP	ENSG00000178882	12	124456788	124801570	857	117	871049	2.917	0.0017672	FAM101A
BIP	ENSG00000196498	12	124807961	125053135	619	129	849108	2.729	0.0031761	NCOR2
BIP	ENSG00000139364	12	125670382	126147917	1307	177	862558	2.9491	0.0015937	TMEM132B
BIP	ENSG00000111450	12	131273145	131324811	129	8	886925	1.7195	0.042759	STX2
BIP	ENSG00000176894	12	133263192	133298276	84	14	869996	1.79	0.036727	PXMP2
BIP	ENSG00000247077	12	133286405	133300228	47	12	862225	2.3063	0.010546	PGAM5
BIP	ENSG00000176915	12	133301254	133339474	118	22	864653	1.7264	0.042141	ANKLE2
BIP	ENSG00000027001	13	24303328	24464558	373	34	873224	1.8826	0.029877	MIPEP
BIP	ENSG00000102699	13	24994064	25087948	441	28	864047	1.9928	0.023142	PARP4
BIP	ENSG00000132975	13	27328341	27335922	17	7	865557	2.4609	0.006929	GPR12
BIP	ENSG00000122025	13	28576411	28675729	324	28	886140	2.5176	0.0059083	FLT3
BIP	ENSG00000132952	13	31190830	31234686	24	6	852324	2.082	0.018671	USPL1
BIP	ENSG00000132965	13	31308645	31339556	102	15	862321	3.7806	7.8232e-05	ALOX5AP
BIP	ENSG00000120694	13	31709762	31737525	59	7	867084	2.319	0.010198	HSPH1
BIP	ENSG00000187676	13	31773073	31907413	235	28	873053	3.197	0.00069433	B3GALTL
BIP	ENSG00000133083	13	36344478	36706443	937	131	870116	1.7364	0.041243	DCLK1
BIP	ENSG00000150893	13	39260266	39461074	422	63	865396	1.826	0.033926	FREM2
BIP	ENSG00000183722	13	39916029	40178665	732	99	887358	2.081	0.018719	LHFP
BIP	ENSG00000269120	13	41110138	41112323	7	3	880069	1.8247	0.034025	AL133318.1
BIP	ENSG00000172766	13	41884341	41952166	141	11	893374	1.9082	0.02818	NAA16
BIP	ENSG00000120658	13	43786654	44362044	1205	90	882256	2.2809	0.011278	ENOX1
BIP	ENSG00000102804	13	45006655	45152283	233	16	852245	1.9263	0.027034	TSC22D1
BIP	ENSG00000080618	13	46626321	46680211	144	10	910380	2.0343	0.020958	CPB2
BIP	ENSG00000136144	13	50105082	50160719	251	17	896157	3.0989	0.00097124	RCBTB1
BIP	ENSG00000152213	13	50201435	50209008	19	7	915958	2.8065	0.002504	ARL11
BIP	ENSG00000136100	13	52985737	53025763	61	6	848086	1.7713	0.038255	VPS36
BIP	ENSG00000136108	13	53028564	53051763	39	4	832301	1.7601	0.039199	CKAP2
BIP	ENSG00000118946	13	58204944	58304445	189	30	880009	2.695	0.0035191	PCDH17
BIP	ENSG00000139734	13	60238717	60739121	933	57	883335	2.1175	0.01711	DIAPH3
BIP	ENSG00000083535	13	73355197	73591591	429	30	867831	1.7737	0.038057	PIBF1
BIP	ENSG00000102554	13	73628114	73652676	51	12	879067	2.4614	0.0069192	KLF5
BIP	ENSG00000118922	13	74259226	74709394	1117	124	874516	2.5958	0.0047188	KLF12
BIP	ENSG00000177596	13	74986094	74994252	34	10	877440	2.3277	0.0099653	AL355390.1
BIP	ENSG00000136111	13	75857808	76057250	442	64	873852	2.8274	0.0023467	TBC1D4
BIP	ENSG00000188243	13	76098350	76124575	71	15	834783	3.8223	6.6109e-05	COMMD6
BIP	ENSG00000118939	13	76122619	76181085	138	15	841901	1.8009	0.035856	UCHL3
BIP	ENSG00000152192	13	79171497	79178673	12	5	837417	2.1167	0.017144	POU4F1
BIP	ENSG00000152193	13	79187426	79234314	76	7	867594	3.3005	0.00048256	RNF219
BIP	ENSG00000139746	13	79884962	79981612	219	9	882586	5.5437	1.4807e-08	RBM26
BIP	ENSG00000102471	13	80054287	80131210	101	13	870250	5.1476	1.319e-07	NDFIP2
BIP	ENSG00000102580	13	96328393	96448243	100	17	892610	2.5616	0.0052095	DNAJC3
BIP	ENSG00000102595	13	96452834	96706736	400	27	874633	3.1397	0.00084565	UGGT2
BIP	ENSG00000185352	13	96742093	97486671	1433	109	888118	3.0405	0.001181	HS6ST3
BIP	ENSG00000152767	13	98793816	99103027	932	154	862613	1.695	0.04504	FARP1
BIP	ENSG00000102572	13	99101455	99231194	285	28	889813	1.9165	0.02765	STK24
BIP	ENSG00000125246	13	100257919	100550387	679	104	877084	2.0549	0.019942	CLYBL
BIP	ENSG00000198542	13	102103966	102376456	632	74	885483	1.7352	0.041355	ITGBL1
BIP	ENSG00000134900	13	103248353	103332521	276	14	891558	4.2547	1.0468e-05	TPP2
BIP	ENSG00000139780	13	103337094	103347854	52	18	856441	3.4054	0.00033035	METTL21C
BIP	ENSG00000125266	13	107141079	107188462	79	19	862930	1.8373	0.033086	EFNB2
BIP	ENSG00000204442	13	107819883	108520083	1988	246	867789	2.2712	0.011568	FAM155A
BIP	ENSG00000174405	13	108858787	108871716	15	5	858481	2.7061	0.0034036	LIG4
BIP	ENSG00000102524	13	108902588	108961832	106	26	837114	1.8472	0.032357	TNFSF13B
BIP	ENSG00000041515	13	109247500	109861355	2046	199	870390	2.7846	0.0026798	MYO16
BIP	ENSG00000134905	13	111292759	111366950	268	23	889503	1.8725	0.030568	CARS2
BIP	ENSG00000153487	13	111364083	111374421	17	5	843546	2.0434	0.020508	ING1
BIP	ENSG00000182968	13	112720913	112727020	5	3	816401	1.7116	0.043484	SOX1
BIP	ENSG00000126216	13	113138325	113243481	237	17	888910	1.8167	0.034628	TUBGCP3
BIP	ENSG00000268130	13	113754563	113757608	10	3	918124	2.6125	0.0044948	AL137002.1
BIP	ENSG00000057593	13	113759105	113775995	23	5	888432	2.0224	0.02157	F7
BIP	ENSG00000126231	13	113811968	113827694	34	4	878457	4.1144	1.9412e-05	PROZ
BIP	ENSG00000126226	13	113830891	113864029	33	5	887876	4.3778	5.9928e-06	PCID2
BIP	ENSG00000139842	13	113861552	113920399	100	6	886187	5.1024	1.6767e-07	CUL4A
BIP	ENSG00000185896	13	113950556	113978987	6	3	807708	2.8829	0.00197	LAMP1
BIP	ENSG00000186009	13	114302119	114313501	26	9	852387	1.6468	0.049798	ATP4B
BIP	ENSG00000185974	13	114320470	114441708	32	6	814917	1.6632	0.048133	GRK1
BIP	ENSG00000136319	14	20723717	20775153	147	30	855924	1.8866	0.029608	TTC5
BIP	ENSG00000165792	14	21456929	21466189	25	9	820193	1.794	0.036408	METTL17
BIP	ENSG00000092199	14	21676295	21738653	88	9	877173	2.229	0.012906	HNRNPC
BIP	ENSG00000092200	14	21755098	21820460	150	24	860562	2.6059	0.0045822	RPGRIP1
BIP	ENSG00000092203	14	21943756	21968319	55	6	907029	2.1092	0.017465	TOX4
BIP	ENSG00000165819	14	21965277	21980517	39	8	891170	2.4228	0.0077017	METTL3
BIP	ENSG00000255582	14	22100992	22104096	16	4	856256	1.6523	0.049236	OR10G2
BIP	ENSG00000100461	14	23368854	23389393	48	6	880705	2.3287	0.0099365	RBM23
BIP	ENSG00000100462	14	23388720	23399794	21	4	875708	2.1838	0.01449	PRMT5
BIP	ENSG00000092036	14	23414437	23427370	17	2	888133	2.1865	0.014389	HAUS4
BIP	ENSG00000259132	14	23414479	23452467	44	5	890058	2.0932	0.018166	RP11-298I3.5
BIP	ENSG00000100802	14	23455110	23480375	29	7	890209	1.873	0.030534	C14orf93
BIP	ENSG00000186648	14	24520206	24539937	46	15	827231	3.1461	0.00082743	LRRC16B
BIP	ENSG00000168952	14	25277862	25520503	688	84	883433	1.9809	0.023802	STXBP6
BIP	ENSG00000176165	14	29234050	29239870	2	1	866342	3.6864	0.00011371	FOXG1
BIP	ENSG00000186960	14	29240910	29283493	48	16	870240	3.2193	0.00064258	C14orf23
BIP	ENSG00000184304	14	30044687	30662104	1214	135	872691	4.1924	1.3801e-05	PRKD1
BIP	ENSG00000196792	14	31362005	31496607	278	24	866219	2.1256	0.01677	STRN3
BIP	ENSG00000100478	14	31493312	31563818	132	23	879039	2.1973	0.014	AP4S1
BIP	ENSG00000092148	14	31568318	31678010	116	14	865716	2.3725	0.0088329	HECTD1
BIP	ENSG00000129493	14	31759994	31890788	148	15	857466	1.793	0.036489	HEATR5A
BIP	ENSG00000203546	14	31802518	31927647	157	17	876074	1.653	0.049169	RP11-176H8.1
BIP	ENSG00000151320	14	32797479	33301567	1364	158	872498	1.969	0.024478	AKAP6
BIP	ENSG00000151322	14	33403139	34274382	2337	280	862678	2.2347	0.012719	NPAS3
BIP	ENSG00000129521	14	34392437	34932980	1643	215	861569	1.7528	0.039816	EGLN3
BIP	ENSG00000168348	14	36002248	36007260	2	1	810244	3.9212	4.4048e-05	INSM2
BIP	ENSG00000174373	14	36006558	36279510	229	15	848398	4.1343	1.7803e-05	RALGAPA1
BIP	ENSG00000100916	14	36294524	36402531	111	15	862707	3.279	0.00052097	BRMS1L
BIP	ENSG00000151338	14	37666118	38022566	545	36	813137	1.695	0.045035	MIPOL1
BIP	ENSG00000165379	14	42075773	42374752	656	59	879463	3.262	0.00055308	LRFN5
BIP	ENSG00000189139	14	44972545	44977482	15	4	896575	1.8652	0.03108	FSCB
BIP	ENSG00000179476	14	45365498	45377460	8	4	827840	2.2985	0.010766	C14orf28
BIP	ENSG00000179454	14	45392522	45512525	133	9	881902	2.2741	0.011479	KLHL28
BIP	ENSG00000198718	14	45430411	45544634	124	9	881371	2.2778	0.011369	FAM179B
BIP	ENSG00000185246	14	45552302	45586485	36	4	892127	2.5722	0.0050531	PRPF39
BIP	ENSG00000100442	14	45583803	45605522	14	3	891574	2.5331	0.0056531	FKBP3
BIP	ENSG00000187790	14	45604143	45671093	71	8	888159	1.9208	0.027379	FANCM
BIP	ENSG00000139915	14	47307826	48145157	2036	132	876472	4.3824	5.8692e-06	MDGA2
BIP	ENSG00000272781	14	47310134	48144999	2031	131	876413	4.3639	6.3882e-06	MDGA2
BIP	ENSG00000100505	14	51440980	51563779	442	60	882677	2.6584	0.0039252	TRIM9
BIP	ENSG00000139921	14	51705880	51723759	37	8	897876	3.727	9.6883e-05	TMX1
BIP	ENSG00000100519	14	53172890	53196305	28	6	866230	2.7149	0.003315	PSMC6
BIP	ENSG00000198252	14	53195898	53242716	70	8	893517	2.812	0.002462	STYX
BIP	ENSG00000100522	14	53240912	53259386	15	4	908663	3.5102	0.0002239	GNPNAT1
BIP	ENSG00000073712	14	53322986	53420153	171	19	861348	2.818	0.0024162	FERMT2
BIP	ENSG00000125378	14	54415454	54426479	15	4	882116	1.9425	0.026041	BMP4
BIP	ENSG00000100526	14	54862567	54887936	32	6	885309	2.3097	0.010452	CDKN3
BIP	ENSG00000020577	14	55032815	55261033	477	112	875622	1.9433	0.025987	SAMD4A
BIP	ENSG00000139946	14	56583532	56769244	491	22	890733	1.8707	0.030691	PELI2
BIP	ENSG00000165588	14	57266425	57278197	8	3	846022	2.5758	0.0050001	OTX2
BIP	ENSG00000070367	14	57669518	57736726	55	5	863772	1.7724	0.038162	EXOC5
BIP	ENSG00000212928	14	57670888	57674291	6	1	923078	1.8674	0.030921	AL391152.1
BIP	ENSG00000151812	14	58029640	58449912	1385	126	873072	2.0539	0.019992	SLC35F4
BIP	ENSG00000126790	14	59926081	59952148	73	9	895862	2.2986	0.010763	L3HYPDH
BIP	ENSG00000050130	14	59950161	59973128	75	8	876373	2.09	0.018311	JKAMP
BIP	ENSG00000151838	14	59970257	60044549	217	17	880504	2.3558	0.0092425	CCDC175
BIP	ENSG00000100614	14	60711470	60766805	81	7	885797	2.4464	0.0072142	PPM1A
BIP	ENSG00000258989	14	61994846	62125682	276	47	863699	1.7793	0.037594	RP11-47I22.4
BIP	ENSG00000023608	14	62228075	62264146	90	8	852028	2.1146	0.01723	SNAPC1
BIP	ENSG00000139973	14	62452803	62569431	412	58	868786	5.3109	5.4529e-08	SYT16
BIP	ENSG00000126785	14	63669832	63760937	171	22	870645	2.8283	0.0023398	RHOJ
BIP	ENSG00000154001	14	63837075	64011092	329	27	892250	1.8601	0.031435	PPP2R5E
BIP	ENSG00000165807	14	65015620	65057098	97	16	879099	1.6458	0.049899	PPP1R36
BIP	ENSG00000126822	14	65169820	65214610	84	13	873660	2.2249	0.013045	PLEKHG3
BIP	ENSG00000070182	14	65212002	65347601	436	57	886294	1.8789	0.03013	SPTB
BIP	ENSG00000258847	14	66423015	66472241	112	23	889302	1.9397	0.026205	CTD-2014B16.3
BIP	ENSG00000171723	14	66973125	67649520	1324	33	841255	3.1964	0.00069574	GPHN
BIP	ENSG00000172717	14	67655110	67696267	78	9	855060	2.591	0.0047851	FAM71D
BIP	ENSG00000072415	14	67706826	67803536	252	11	874684	2.2179	0.013281	MPP5
BIP	ENSG00000100554	14	67760088	67827982	180	8	874985	2.3097	0.010453	ATP6V1D
BIP	ENSG00000134001	14	67825714	67854233	61	10	862171	2.6101	0.0045256	EIF2S1
BIP	ENSG00000100678	14	70509934	70656787	523	62	864814	1.725	0.04226	SLC8A3
BIP	ENSG00000197555	14	71786166	72208946	345	22	871840	2.4018	0.0081579	SIPA1L1
BIP	ENSG00000182732	14	72398156	73031654	1825	182	881394	2.5968	0.0047044	RGS6
BIP	ENSG00000257040	14	72455191	72459326	10	4	902177	2.1217	0.01693	AC005477.1
BIP	ENSG00000119599	14	73392040	73427411	123	18	865089	2.2165	0.013327	DCAF4
BIP	ENSG00000165861	14	73435159	73494920	226	22	866390	2.1265	0.01673	ZFYVE1
BIP	ENSG00000119707	14	73524144	73589122	113	21	853778	2.8462	0.002212	RBM25
BIP	ENSG00000177465	14	74057410	74064200	24	10	838307	1.9652	0.024695	ACOT4
BIP	ENSG00000119681	14	74963873	75080306	238	34	882173	1.9884	0.023385	LTBP2
BIP	ENSG00000119682	14	75119140	75180818	45	5	892848	2.3419	0.0095942	AREL1
BIP	ENSG00000214670	14	75157879	75180800	19	3	893108	2.2552	0.012059	AC007956.1
BIP	ENSG00000119630	14	75407537	75423487	12	4	866230	3.2502	0.00057658	PGF
BIP	ENSG00000258740	14	75704319	75736986	46	11	840141	3.6137	0.00015093	RP11-293M10.1
BIP	ENSG00000170345	14	75744477	75749933	15	6	826927	3.1092	0.00093807	FOS
BIP	ENSG00000071246	14	77227532	77250354	40	11	872079	1.967	0.024593	VASH1
BIP	ENSG00000013523	14	77252588	77293589	91	16	867184	2.1233	0.016863	ANGEL1
BIP	ENSG00000259164	14	77563654	77692805	362	57	885096	2.2298	0.01288	RP11-463C8.4
BIP	ENSG00000165548	14	77581911	77726838	476	66	885932	2.856	0.0021452	TMEM63C
BIP	ENSG00000100583	14	77842032	77858840	39	5	875848	2.5236	0.0058072	SAMD15
BIP	ENSG00000165555	14	77859364	77890860	48	7	878182	2.7594	0.0028957	NOXRED1
BIP	ENSG00000268156	14	77881741	77884115	3	1	898688	2.7471	0.0030067	FKSG61
BIP	ENSG00000151445	14	77892018	77925295	58	10	861785	2.6429	0.0041105	VIPAS39
BIP	ENSG00000100591	14	77923213	77936817	58	8	843922	2.6286	0.004287	AHSA1
BIP	ENSG00000100593	14	77939740	77966210	68	12	875672	3.1492	0.00081846	ISM2
BIP	ENSG00000021645	14	78707734	80331762	3095	242	868438	2.4635	0.0068801	NRXN3
BIP	ENSG00000100433	14	88648113	88794251	424	60	860996	2.5993	0.0046708	KCNK10
BIP	ENSG00000100722	14	89028253	89080853	46	9	849714	1.87	0.030742	ZC3H14
BIP	ENSG00000053254	14	89590215	90086493	1178	163	862100	3.5696	0.0001788	FOXN3
BIP	ENSG00000119720	14	90741580	90799481	108	14	857624	2.2141	0.013412	NRDE2
BIP	ENSG00000165914	14	91005932	91283823	752	100	862215	2.3815	0.0086208	TTC7B
BIP	ENSG00000100784	14	91335799	91527980	340	34	878879	1.9375	0.026342	RPS6KA5
BIP	ENSG00000119714	14	91697876	91721269	63	8	854980	1.8721	0.030595	GPR68
BIP	ENSG00000258875	14	91708103	91718426	37	5	855426	1.7123	0.043424	CTD-2547L24.3
BIP	ENSG00000015133	14	91736667	91885188	326	68	865952	2.2012	0.013863	CCDC88C
BIP	ENSG00000100796	14	91922955	91977898	114	10	884249	2.6376	0.0041743	SMEK1
BIP	ENSG00000268657	14	92037788	92042383	16	3	880102	3.0275	0.001233	AL133373.1
BIP	ENSG00000133962	14	92046040	92248051	537	70	874807	2.4045	0.0080965	CATSPERB
BIP	ENSG00000140090	14	92787925	92963596	644	89	876203	2.0488	0.020242	SLC24A4
BIP	ENSG00000175785	14	94183644	94255827	187	44	852950	2.4056	0.0080729	PRIMA1
BIP	ENSG00000165949	14	94570182	94584033	43	13	831560	1.7703	0.038339	IFI27
BIP	ENSG00000100665	14	95026428	95037250	44	8	905443	1.9632	0.02481	SERPINA4
BIP	ENSG00000090060	14	96966770	97034448	92	11	857367	1.7221	0.042528	PAPOLA
BIP	ENSG00000100749	14	97262641	97399059	285	28	868552	3.1123	0.00092813	VRK1
BIP	ENSG00000246223	14	98390947	98445461	153	20	890396	1.7789	0.03763	C14orf64
BIP	ENSG00000127152	14	99634624	99738861	225	43	864573	6.0914	5.5953e-10	BCL11B
BIP	ENSG00000036530	14	100149641	100194638	108	16	890427	1.6916	0.045366	CYP46A1
BIP	ENSG00000066629	14	100203030	100409397	529	64	869213	5.2941	5.9797e-08	EML1
BIP	ENSG00000196405	14	100436786	100611573	391	43	852950	2.8166	0.0024267	EVL
BIP	ENSG00000168350	14	100611756	100627500	45	10	881337	2.9916	0.0013875	DEGS2
BIP	ENSG00000183092	14	101002486	101054750	91	12	875018	3.5358	0.00020327	BEGAIN
BIP	ENSG00000022976	14	102782714	102810044	51	10	872465	3.9131	4.5566e-05	ZNF839
BIP	ENSG00000100865	14	102807956	102830253	25	7	875919	2.7482	0.0029962	CINP
BIP	ENSG00000196663	14	102828300	102969818	343	22	879348	1.868	0.03088	TECPR2
BIP	ENSG00000131323	14	103242813	103378837	221	19	872194	2.4997	0.0062145	TRAF3
BIP	ENSG00000075413	14	103850729	103971168	234	13	849445	2.6187	0.0044138	MARK3
BIP	ENSG00000166165	14	103984996	103990448	7	2	751526	2.1908	0.014233	CKB
BIP	ENSG00000166166	14	103994521	104004410	23	5	831337	2.5983	0.0046838	TRMT61A
BIP	ENSG00000166170	14	104021881	104030168	15	3	888877	2.82	0.0024011	BAG5
BIP	ENSG00000126214	14	104027233	104168888	283	20	864931	3.0165	0.0012784	KLC1
BIP	ENSG00000256053	14	104028299	104074860	95	11	857134	2.7544	0.0029396	APOPT1
BIP	ENSG00000256500	14	104028299	104153261	246	19	860913	2.9443	0.0016183	RP11-73M18.2
BIP	ENSG00000126215	14	104162946	104182841	29	7	895092	3.419	0.00031424	XRCC3
BIP	ENSG00000224997	14	104176607	104180149	4	2	910775	3.0455	0.0011615	AL049840.1
BIP	ENSG00000100711	14	104181067	104201005	36	10	872120	2.8687	0.0020608	ZFYVE21
BIP	ENSG00000088808	14	104199089	104314927	210	12	877184	3.4106	0.00032408	PPP1R13B
BIP	ENSG00000156411	14	104377625	104395606	50	7	856165	1.8802	0.030043	C14orf2
BIP	ENSG00000184601	14	105045021	105057852	31	6	892835	1.8324	0.033443	C14orf180
BIP	ENSG00000099814	14	105330617	105364107	97	10	886337	2.165	0.015192	CEP170B
BIP	ENSG00000166428	14	105390153	105400574	27	5	883242	3.6145	0.00015044	PLD4
BIP	ENSG00000185567	14	105402581	105445694	98	14	865805	2.5933	0.0047533	AHNAK2
BIP	ENSG00000226174	14	105863916	105917443	2	1	826755	2.0394	0.020706	TEX22
BIP	ENSG00000182979	14	105885159	105938066	4	2	821440	3.2723	0.00053333	MTA1
BIP	ENSG00000166206	15	26787693	27185686	1098	114	865158	2.3306	0.0098874	GABRB3
BIP	ENSG00000034053	15	29128629	29411518	446	31	842470	2.6863	0.0036127	APBA2
BIP	ENSG00000104059	15	29411457	29863927	1182	105	873720	2.6674	0.0038222	FAM189A1
BIP	ENSG00000198690	15	31195055	31236311	84	12	889365	1.957	0.025171	FAN1
BIP	ENSG00000166912	15	31230144	31284810	133	14	893748	2.6367	0.0041852	MTMR10
BIP	ENSG00000198826	15	32906345	32933150	30	7	853664	1.8953	0.029028	ARHGAP11A
BIP	ENSG00000166068	15	38543527	38650450	301	12	886986	2.3704	0.0088846	SPRED1
BIP	ENSG00000171262	15	38745328	38780911	55	11	891719	1.6703	0.047428	FAM98B
BIP	ENSG00000175779	15	38987799	38993239	32	5	912799	4.1877	1.4092e-05	C15orf53
BIP	ENSG00000259288	15	40508629	40569597	133	38	866441	2.2834	0.011205	RP11-133K1.2
BIP	ENSG00000137843	15	40508629	40570688	134	38	866843	2.3154	0.010296	PAK6
BIP	ENSG00000137841	15	40569377	40601136	50	12	849624	2.0956	0.018059	PLCB2
BIP	ENSG00000140320	15	40730920	40761441	19	7	843536	4.8933	4.9568e-07	BAHD1
BIP	ENSG00000169105	15	40762160	40766353	6	3	852625	3.6988	0.00010833	CHST14
BIP	ENSG00000128891	15	40819882	40858256	99	9	892930	3.1736	0.00075282	C15orf57
BIP	ENSG00000166133	15	40860499	40867659	16	4	926249	3.8392	6.1716e-05	RPUSD2
BIP	ENSG00000137812	15	40885218	40957540	119	11	891033	3.2724	0.00053317	CASC5
BIP	ENSG00000051180	15	40985972	41025354	66	6	850726	3.5167	0.0002185	RAD51
BIP	ENSG00000137824	15	41027082	41049049	27	4	802069	3.6638	0.00012426	RMDN3
BIP	ENSG00000137880	15	41055218	41060906	3	2	865382	1.7647	0.038809	GCHFR
BIP	ENSG00000104129	15	41059067	41100675	48	7	827974	3.8609	5.6494e-05	DNAJC17
BIP	ENSG00000188277	15	41061159	41065643	2	1	829028	2.1547	0.015594	C15orf62
BIP	ENSG00000166140	15	41098284	41107767	31	5	786087	3.3868	0.0003535	ZFYVE19
BIP	ENSG00000166143	15	41106650	41121907	18	5	813262	3.9279	4.2839e-05	PPP1R14D
BIP	ENSG00000187446	15	41522037	41575043	102	11	850117	1.8448	0.032534	CHP1
BIP	ENSG00000104147	15	41600466	41625819	43	6	873783	2.0012	0.022687	OIP5
BIP	ENSG00000137804	15	41623892	41674248	55	7	851747	2.2721	0.011541	NUSAP1
BIP	ENSG00000137806	15	41678551	41695717	21	5	799651	2.2134	0.013437	NDUFAF1
BIP	ENSG00000137815	15	41699606	41776761	90	10	851490	2.2601	0.011909	RTF1
BIP	ENSG00000103966	15	42189950	42265776	197	31	861925	2.95	0.0015886	EHD4
BIP	ENSG00000166887	15	42449899	42501514	71	10	865614	4.425	4.8216e-06	VPS39
BIP	ENSG00000103978	15	42501730	42566861	66	11	864273	3.4048	0.00033107	TMEM87A
BIP	ENSG00000214013	15	42564431	42646864	186	11	863190	3.7796	7.8547e-05	GANC
BIP	ENSG00000092529	15	42639301	42705516	122	12	849237	3.6063	0.00015528	CAPN3
BIP	ENSG00000103994	15	42704021	42784321	97	13	869927	3.5507	0.00019214	ZNF106
BIP	ENSG00000092531	15	42782431	42838547	64	10	833598	4.3467	6.9104e-06	SNAP23
BIP	ENSG00000180979	15	42833720	42842000	8	3	822842	4.7623	9.5711e-07	LRRC57
BIP	ENSG00000137814	15	42840008	42863192	29	5	851106	3.932	4.2112e-05	HAUS2
BIP	ENSG00000159433	15	42866857	43014179	131	13	878514	4.7565	9.8507e-07	STARD9
BIP	ENSG00000140326	15	43014757	43030324	26	4	898589	4.2667	9.918e-06	CDAN1
BIP	ENSG00000128881	15	43029932	43214007	148	20	854823	4.679	1.4412e-06	TTBK2
BIP	ENSG00000159459	15	43234095	43399311	139	16	847702	3.2963	0.00048987	UBR1
BIP	ENSG00000166947	15	43397423	43514481	66	13	857013	2.0366	0.020847	EPB42
BIP	ENSG00000137842	15	43414477	43478344	38	8	871814	2.3253	0.010028	TMEM62
BIP	ENSG00000168806	15	43618974	43623803	6	2	891331	2.9193	0.0017543	LCMT2
BIP	ENSG00000168803	15	43621872	43647096	50	4	878237	2.2527	0.01214	ADAL
BIP	ENSG00000140265	15	43649370	43664223	25	4	896801	2.6244	0.0043406	ZSCAN29
BIP	ENSG00000137822	15	43660419	43700293	51	4	863314	2.4407	0.0073288	TUBGCP4
BIP	ENSG00000067369	15	43698407	43803926	171	9	876507	2.8868	0.0019457	TP53BP1
BIP	ENSG00000166963	15	43802156	43824818	21	4	871142	1.7345	0.041417	MAP1A
BIP	ENSG00000168781	15	43824660	43883430	25	3	887452	2.2464	0.012339	PPIP5K1
BIP	ENSG00000237289	15	43884252	43898099	14	2	892464	2.2692	0.011627	CKMT1B
BIP	ENSG00000242866	15	43890596	44011458	74	8	855910	1.9298	0.026818	STRC
BIP	ENSG00000223572	15	43984084	43992420	3	1	907832	2.4684	0.006785	CKMT1A
BIP	ENSG00000167004	15	44037590	44066477	28	3	884184	2.298	0.01078	PDIA3
BIP	ENSG00000128886	15	44063798	44070741	7	2	894799	2.5569	0.0052801	ELL3
BIP	ENSG00000262560	15	44063815	44092331	31	5	885176	2.2983	0.010772	RP11-296A16.1
BIP	ENSG00000140264	15	44068285	44095787	28	4	887117	2.2428	0.012456	SERF2
BIP	ENSG00000184716	15	44085360	44093419	5	2	859823	1.8331	0.033396	SERINC4
BIP	ENSG00000242028	15	44087340	44096241	8	3	887093	2.1311	0.016542	HYPK
BIP	ENSG00000140259	15	44095690	44118000	23	3	899847	2.2309	0.012844	MFAP1
BIP	ENSG00000166734	15	44579927	44708956	133	7	846336	1.8136	0.03487	CASC4
BIP	ENSG00000137770	15	44718432	44822236	94	10	843409	2.1011	0.017817	CTDSPL2
BIP	ENSG00000104131	15	44828255	44856227	27	4	838804	1.6833	0.046156	EIF3J
BIP	ENSG00000137872	15	47475298	48067420	1300	90	884951	1.7354	0.041334	SEMA6D
BIP	ENSG00000138593	15	49279673	49339760	95	12	865322	1.8216	0.034258	SECISBP2L
BIP	ENSG00000104047	15	49912177	49938333	30	7	881172	1.9564	0.025206	DTWD1
BIP	ENSG00000104064	15	50568389	50648605	164	11	852704	1.8717	0.030621	GABPB1
BIP	ENSG00000138600	15	50998506	51059005	119	10	850458	1.6536	0.049109	SPPL2A
BIP	ENSG00000081014	15	51199869	51299097	212	16	879999	1.8548	0.031814	AP4E1
BIP	ENSG00000104093	15	51738908	51916030	292	11	827409	1.8651	0.031085	DMXL2
BIP	ENSG00000104112	15	51972550	52014223	71	14	856286	2.3319	0.0098528	SCG3
BIP	ENSG00000069956	15	52243303	52359462	145	19	831798	1.9047	0.028411	MAPK6
BIP	ENSG00000128833	15	52483519	52588995	184	27	849912	2.344	0.0095397	MYO5C
BIP	ENSG00000197535	15	52598480	52822247	447	17	897950	4.1894	1.3983e-05	MYO5A
BIP	ENSG00000128989	15	52838242	52863080	63	9	843087	2.6954	0.0035156	ARPP19
BIP	ENSG00000047346	15	52872514	53003014	209	25	867629	3.4543	0.00027589	FAM214A
BIP	ENSG00000166450	15	55902744	56036288	262	29	872258	4.2188	1.2279e-05	PRTG
BIP	ENSG00000137871	15	56921379	57211769	446	32	833088	1.7163	0.043055	ZNF280D
BIP	ENSG00000140262	15	57209821	57592479	789	40	851674	2.6136	0.0044803	TCF12
BIP	ENSG00000137845	15	58886403	59043177	230	19	855857	2.9557	0.0015596	ADAM10
BIP	ENSG00000128923	15	59062391	59155099	152	18	867087	3.4311	0.00030056	FAM63B
BIP	ENSG00000157450	15	59156374	59390618	369	29	879247	2.4634	0.006882	RNF111
BIP	ENSG00000137776	15	59170244	59226852	55	8	869230	3.9998	3.17e-05	SLTM
BIP	ENSG00000182718	15	60638333	60696082	127	22	855817	1.8435	0.032628	ANXA2
BIP	ENSG00000171914	15	62681725	63137830	1023	126	853809	1.9238	0.027191	TLN2
BIP	ENSG00000140455	15	63795793	63887839	178	18	846083	2.6275	0.0043002	USP3
BIP	ENSG00000197361	15	63888552	63895627	13	5	865619	3.3331	0.00042941	FBXL22
BIP	ENSG00000103657	15	63899817	64127141	415	28	838508	2.3671	0.0089643	HERC1
BIP	ENSG00000035664	15	64198235	64365232	461	52	867389	2.1565	0.015523	DAPK2
BIP	ENSG00000166797	15	64363758	64387217	44	6	879801	1.9255	0.027084	FAM96A
BIP	ENSG00000028528	15	64385322	64439289	74	10	862297	2.6106	0.0045189	SNX1
BIP	ENSG00000157734	15	64442914	64450680	12	5	855425	2.8881	0.0019381	SNX22
BIP	ENSG00000166794	15	64447011	64456404	16	5	851635	2.8328	0.0023071	PPIB
BIP	ENSG00000169118	15	64456716	64649442	257	19	864109	2.4897	0.0063932	CSNK1G1
BIP	ENSG00000259316	15	64471547	64666980	259	19	863560	2.4994	0.0062199	CTD-2116N17.1
BIP	ENSG00000166803	15	64656193	64680886	31	6	820949	2.5738	0.005029	KIAA0101
BIP	ENSG00000103671	15	64678947	64748502	63	9	840553	2.5223	0.0058303	TRIP4
BIP	ENSG00000180357	15	64751941	64979264	232	22	847937	3.6398	0.00013642	ZNF609
BIP	ENSG00000180304	15	64978772	64996480	17	5	844659	3.5902	0.00016521	OAZ2
BIP	ENSG00000166831	15	65031091	65068786	63	8	858000	2.5639	0.0051757	RBPMS2
BIP	ENSG00000166938	15	66584555	66627236	91	17	846129	1.7918	0.036585	DIS3L
BIP	ENSG00000075131	15	66627544	66680084	108	19	854392	1.6898	0.045535	TIPIN
BIP	ENSG00000169032	15	66678155	66785650	262	26	849243	1.8735	0.030497	MAP2K1
BIP	ENSG00000174446	15	66781473	66791151	18	4	846680	2.1317	0.016515	SNAPC5
BIP	ENSG00000174444	15	66789355	66817870	76	13	854917	2.3351	0.00977	RPL4
BIP	ENSG00000174442	15	66796297	66843115	122	17	854370	2.3918	0.0083823	ZWILCH
BIP	ENSG00000166949	15	67355101	67488533	335	63	881336	4.8955	4.9032e-07	SMAD3
BIP	ENSG00000259202	15	67434072	67440277	13	5	823050	3.4012	0.00033539	RP11-342M21.2
BIP	ENSG00000103591	15	67492371	67548533	36	8	844801	4.015	2.9728e-05	AAGAB
BIP	ENSG00000103599	15	67546138	67795598	266	23	869200	3.8884	5.0458e-05	IQCH
BIP	ENSG00000189227	15	67812406	67820628	13	3	877790	2.5167	0.0059228	C15orf61
BIP	ENSG00000137764	15	67834047	68100461	482	37	879682	2.97	0.0014892	MAP2K5
BIP	ENSG00000188779	15	68111042	68127899	35	7	873468	2.0103	0.022198	SKOR1
BIP	ENSG00000103647	15	68870308	69021145	338	38	864786	2.7554	0.0029306	CORO2B
BIP	ENSG00000137821	15	71144578	71343414	162	16	860610	1.943	0.02601	LRRC49
BIP	ENSG00000129028	15	71172681	71186124	6	3	851928	1.7188	0.042829	THAP10
BIP	ENSG00000175202	15	72967124	72979490	17	7	829044	2.1118	0.017351	HIGD2B
BIP	ENSG00000159322	15	73042710	73079187	66	11	877095	1.7908	0.036665	ADPGK
BIP	ENSG00000138622	15	73611200	73662605	119	24	848842	2.0576	0.019814	HCN4
BIP	ENSG00000183324	15	73734499	73853355	159	17	871133	1.958	0.025117	C15orf60
BIP	ENSG00000156642	15	73851355	73927475	101	12	889911	1.7176	0.042935	NPTN
BIP	ENSG00000205363	15	74031141	74046088	25	7	835184	3.3212	0.00044816	C15orf59
BIP	ENSG00000167139	15	74164949	74182555	29	7	890871	5.4565	2.4277e-08	TBC1D21
BIP	ENSG00000129009	15	74465012	74470213	10	3	847053	2.3467	0.009471	ISLR
BIP	ENSG00000137868	15	74470807	74505608	77	12	871494	1.8942	0.029098	STRA6
BIP	ENSG00000140481	15	74508613	74629813	268	38	887359	2.0518	0.020096	CCDC33
BIP	ENSG00000179361	15	74832518	74891472	71	7	881090	1.8337	0.033352	ARID3B
BIP	ENSG00000179151	15	74921899	74989633	48	10	878720	1.863	0.031228	EDC3
BIP	ENSG00000140465	15	75010883	75018951	7	3	911332	2.6169	0.0044367	CYP1A1
BIP	ENSG00000103653	15	75073398	75096539	31	6	886250	2.012	0.02211	CSK
BIP	ENSG00000140506	15	75104057	75119099	29	6	887722	2.214	0.013413	LMAN1L
BIP	ENSG00000213578	15	75117888	75125141	8	4	902949	3.2848	0.00051019	CPLX3
BIP	ENSG00000140474	15	75127457	75136687	17	4	884820	1.8515	0.032048	ULK3
BIP	ENSG00000140497	15	75135071	75166706	38	10	862914	1.6542	0.049048	SCAMP2
BIP	ENSG00000178802	15	75181346	75192798	10	5	842513	1.7916	0.036602	MPI
BIP	ENSG00000178718	15	75245757	75250805	4	2	858389	2.4187	0.0077886	RPP25
BIP	ENSG00000140374	15	76506696	76604813	149	15	864128	1.8104	0.035116	ETFA
BIP	ENSG00000159556	15	76628065	76635817	16	4	917147	2.194	0.014119	ISL2
BIP	ENSG00000140386	15	76639526	77198785	808	41	881392	2.2986	0.010764	SCAPER
BIP	ENSG00000117906	15	77222960	77243601	23	7	888655	1.9267	0.027007	RCN2
BIP	ENSG00000140368	15	77284700	77330673	95	17	883655	3.3121	0.00046293	PSTPIP1
BIP	ENSG00000140391	15	77335359	77377326	25	5	894679	4.3739	6.1031e-06	TSPAN3
BIP	ENSG00000173517	15	77399471	77713486	366	25	859212	2.8468	0.002208	PEAK1
BIP	ENSG00000169783	15	77904369	78114242	531	58	885479	2.1301	0.01658	LINGO1
BIP	ENSG00000183476	15	78369150	78398251	68	17	891344	2.1685	0.015061	SH2D7
BIP	ENSG00000136425	15	78395948	78424886	80	13	837390	1.9138	0.027824	CIB2
BIP	ENSG00000166411	15	78422840	78465291	83	16	846041	3.1165	0.00091503	IDH3A
BIP	ENSG00000103740	15	78458810	78539030	209	42	866736	2.4209	0.0077408	ACSBG1
BIP	ENSG00000140403	15	78555428	78575538	55	11	902192	2.4442	0.007259	DNAJA4
BIP	ENSG00000140395	15	78569177	78593136	46	10	870683	2.2214	0.013161	WDR61
BIP	ENSG00000136381	15	78728773	78794798	109	12	887438	2.3438	0.0095449	IREB2
BIP	ENSG00000268838	15	78829023	78832288	6	2	935658	2.1988	0.013947	AC027228.1
BIP	ENSG00000169684	15	78856862	78888611	58	8	905885	1.9327	0.026639	CHRNA5
BIP	ENSG00000080644	15	78884394	78914637	66	9	906078	2.2838	0.011191	CHRNA3
BIP	ENSG00000235711	15	79574146	79591580	24	5	897148	1.8902	0.029365	ANKRD34C
BIP	ENSG00000172379	15	80695692	80891278	391	67	876275	2.2861	0.011125	ARNT2
BIP	ENSG00000140406	15	81292295	81297342	11	3	879706	1.8071	0.035372	MESDC1
BIP	ENSG00000259518	15	82379935	82391035	38	13	872534	3.3069	0.00047164	RP11-597K23.2
BIP	ENSG00000140598	15	82421571	82556104	345	37	849421	3.6092	0.00015357	EFTUD1
BIP	ENSG00000188659	15	82554151	82578271	50	12	858002	2.8872	0.0019435	FAM154B
BIP	ENSG00000260836	15	83207783	83225682	21	6	869419	2.0733	0.019072	RP11-152F13.10
BIP	ENSG00000261086	15	83208620	83232124	33	8	872058	2.1132	0.017291	RP11-379H8.1
BIP	ENSG00000214575	15	83210951	83318612	219	23	868035	1.9392	0.026238	CPEB1
BIP	ENSG00000103723	15	83327033	83379666	105	18	853586	2.4079	0.0080222	AP3B2
BIP	ENSG00000186628	15	83423114	83475822	88	14	882288	2.3037	0.01062	FSD2
BIP	ENSG00000156232	15	83477380	83504611	64	13	861194	2.0375	0.0208	WHAMM
BIP	ENSG00000103942	15	83508838	83655661	221	31	865668	3.8208	6.6505e-05	HOMER2
BIP	ENSG00000169609	15	83656193	83681393	37	10	808172	3.183	0.00072879	C15orf40
BIP	ENSG00000064726	15	83684174	83737106	107	15	849171	4.087	2.1853e-05	BTBD1
BIP	ENSG00000136404	15	83775159	83814606	41	8	843279	4.5271	2.9897e-06	TM6SF1
BIP	ENSG00000166503	15	83783320	83877770	104	13	833738	4.5432	2.7703e-06	HDGFRP3
BIP	ENSG00000169594	15	83923655	83954466	31	6	841860	4.6454	1.6974e-06	BNC1
BIP	ENSG00000140600	15	84114980	84288495	348	69	865781	3.0943	0.00098649	SH3GL3
BIP	ENSG00000156218	15	84321838	84709594	858	74	886253	2.734	0.0031282	ADAMTSL3
BIP	ENSG00000176371	15	85143217	85172027	45	9	896776	6.8924	2.743e-12	ZSCAN2
BIP	ENSG00000177082	15	85184999	85198574	30	7	887401	6.8311	4.2125e-12	WDR73
BIP	ENSG00000197696	15	85197360	85202794	11	4	897443	6.7908	5.5776e-12	NMB
BIP	ENSG00000140612	15	85211775	85260947	76	13	863050	6.1798	3.2092e-10	SEC11A
BIP	ENSG00000166716	15	85290866	85350659	101	14	888212	7.0746	7.4962e-13	ZNF592
BIP	ENSG00000136383	15	85358911	85417713	142	26	891759	4.6972	1.3186e-06	ALPK3
BIP	ENSG00000140538	15	88417230	88800999	687	81	875174	2.5712	0.005067	NTRK3
BIP	ENSG00000259494	15	89001707	89011650	2	1	788985	1.969	0.024478	MRPL46
BIP	ENSG00000181991	15	89009684	89023222	3	2	771454	2.3001	0.010722	MRPS11
BIP	ENSG00000140543	15	89053790	89090906	85	11	886159	2.36	0.0091365	DET1
BIP	ENSG00000140577	15	91072157	91189577	282	24	890983	1.9139	0.027819	CRTC3
BIP	ENSG00000140564	15	91410822	91427688	28	7	837799	5.7755	3.8359e-09	FURIN
BIP	ENSG00000182511	15	91425925	91440006	33	7	818782	5.5062	1.8337e-08	FES
BIP	ENSG00000140553	15	91472410	91498323	80	13	830474	2.4775	0.0066157	UNC45A
BIP	ENSG00000184508	15	91473148	91476799	9	3	888400	1.8646	0.031119	HDDC3
BIP	ENSG00000166965	15	91497100	91507349	35	7	843471	1.8366	0.033132	RCCD1
BIP	ENSG00000173575	15	93425526	93572237	340	36	874440	2.5635	0.005181	CHD2
BIP	ENSG00000068305	15	100016370	100257671	503	58	867777	2.3704	0.0088835	MEF2A
BIP	ENSG00000183060	15	100254902	100274766	47	11	885511	2.1277	0.016682	LYSMD4
BIP	ENSG00000214397	15	100254908	100259029	10	4	849761	1.842	0.032737	DKFZP779J2370
BIP	ENSG00000131873	15	101714928	101793137	202	19	874209	1.7621	0.039028	CHSY1
BIP	ENSG00000184277	15	102160847	102193594	56	16	835728	2.088	0.018398	TM2D3
BIP	ENSG00000185418	15	102192801	102265807	114	14	846328	2.4856	0.0064675	TARSL2
BIP	ENSG00000185615	16	332152	338215	19	7	839403	2.3395	0.0096557	PDIA2
BIP	ENSG00000103126	16	336440	403673	196	24	890090	2.7215	0.0032497	AXIN1
BIP	ENSG00000103202	16	445725	461367	38	7	838511	1.6882	0.045685	NME4
BIP	ENSG00000090565	16	474619	574011	204	22	878100	1.6957	0.044967	RAB11FIP3
BIP	ENSG00000172366	16	690813	699474	7	3	828128	1.8126	0.034944	FAM195A
BIP	ENSG00000127580	16	733622	741444	14	3	870050	2.4506	0.0071299	WDR24
BIP	ENSG00000127585	16	741500	756829	20	3	878321	2.2249	0.013045	FBXL16
BIP	ENSG00000103227	16	902634	1032318	516	37	857996	1.7806	0.037489	LMF1
BIP	ENSG00000269047	16	1030252	1032663	6	2	850271	2.5239	0.0058038	AC009041.2
BIP	ENSG00000005513	16	1030808	1037979	29	8	820633	2.0536	0.020009	SOX8
BIP	ENSG00000196557	16	1202241	1272771	153	29	835626	2.5989	0.004676	CACNA1H
BIP	ENSG00000100726	16	1542345	1561458	61	12	883529	2.2433	0.012439	TELO2
BIP	ENSG00000187535	16	1559428	1663111	275	21	896828	2.0359	0.02088	IFT140
BIP	ENSG00000131634	16	1577689	1606581	91	9	912312	2.0495	0.020206	TMEM204
BIP	ENSG00000007545	16	1661326	1728909	97	11	870390	2.2145	0.013398	CRAMP1L
BIP	ENSG00000261732	16	1681260	1737716	80	8	885741	2.1128	0.017308	LA16c-431H6.6
BIP	ENSG00000206053	16	1727257	1753281	25	4	903009	1.6975	0.044802	HN1L
BIP	ENSG00000140986	16	1992975	2008607	41	12	810682	1.8219	0.034233	RPL3L
BIP	ENSG00000179580	16	2015824	2019976	14	3	836562	1.6633	0.048123	RNF151
BIP	ENSG00000167972	16	2324882	2391747	70	11	860041	1.6698	0.047482	ABCA3
BIP	ENSG00000162065	16	2524147	2556735	6	3	787702	1.662	0.048252	TBC1D24
BIP	ENSG00000059122	16	2960938	3002209	196	27	867806	2.5837	0.0048878	FLYWCH1
BIP	ENSG00000131650	16	3012945	3019384	15	3	818926	1.7823	0.037347	KREMEN2
BIP	ENSG00000127564	16	3017025	3031540	23	7	829847	3.6343	0.00013936	PKMYT1
BIP	ENSG00000162073	16	3018246	3024490	12	4	849212	3.4939	0.000238	PAQR4
BIP	ENSG00000188827	16	3630182	3662599	85	5	900863	1.9494	0.025623	SLX4
BIP	ENSG00000213918	16	3660729	3731144	147	15	885236	2.1818	0.014563	DNASE1
BIP	ENSG00000162104	16	4002388	4167186	537	87	851543	2.5313	0.0056825	ADCY9
BIP	ENSG00000126603	16	4363762	4390598	44	14	821623	2.5527	0.0053452	GLIS2
BIP	ENSG00000217930	16	4380550	4406608	44	9	820499	2.2777	0.011371	PAM16
BIP	ENSG00000103426	16	4389252	4471495	147	19	848417	3.2269	0.00062566	CORO7-PAM16
BIP	ENSG00000262246	16	4403543	4476706	136	17	856992	3.2502	0.00057663	CORO7
BIP	ENSG00000168140	16	4420849	4434529	28	7	857987	2.735	0.0031189	VASN
BIP	ENSG00000103423	16	4474806	4507776	56	7	887204	2.6516	0.004005	DNAJA3
BIP	ENSG00000153406	16	4510681	4546764	106	9	841897	2.1402	0.016168	NMRAL1
BIP	ENSG00000103415	16	4523691	4561348	94	9	850072	2.1009	0.017824	HMOX2
BIP	ENSG00000166246	16	4783273	4800397	55	5	891971	1.6745	0.047014	C16orf71
BIP	ENSG00000267795	16	4837398	4847492	26	6	846038	1.7922	0.036547	SMIM22
BIP	ENSG00000140632	16	4852204	4898343	109	18	828161	2.2753	0.011444	GLYR1
BIP	ENSG00000118898	16	4931508	5011742	298	50	857766	2.0457	0.020394	PPL
BIP	ENSG00000103184	16	5007318	5070159	244	29	869609	2.7624	0.002869	SEC14L5
BIP	ENSG00000103174	16	5073845	5085142	29	8	844896	3.159	0.00079156	NAGPA
BIP	ENSG00000033011	16	5082703	5138380	129	26	853847	2.2968	0.010815	ALG1
BIP	ENSG00000153446	16	5093123	5117111	44	10	859374	2.8259	0.0023572	C16orf89
BIP	ENSG00000078328	16	6068095	7764340	8454	442	872221	4.4912	3.5418e-06	RBFOX1
BIP	ENSG00000182831	16	9184505	9216497	63	10	874071	2.4963	0.0062748	C16orf72
BIP	ENSG00000183454	16	9851376	10277611	1489	83	884006	3.9793	3.4564e-05	GRIN2A
BIP	ENSG00000213853	16	10621279	10675555	202	45	789985	1.689	0.045614	EMP2
BIP	ENSG00000175643	16	11342476	11446619	411	34	878221	3.5047	0.00022857	RMI2
BIP	ENSG00000185338	16	11347262	11351036	8	4	869424	3.2697	0.00053829	SOCS1
BIP	ENSG00000178257	16	11366144	11368452	6	3	895922	2.8753	0.0020183	PRM3
BIP	ENSG00000122304	16	11368496	11371337	16	4	864858	3.0085	0.0013127	PRM2
BIP	ENSG00000175646	16	11373693	11376207	8	2	920961	2.7788	0.0027284	PRM1
BIP	ENSG00000122299	16	11843442	11892123	103	17	866050	2.1342	0.016414	ZC3H7A
BIP	ENSG00000048471	16	12069594	12669146	2007	154	873785	2.7659	0.0028383	SNX29
BIP	ENSG00000175604	16	12179603	12185159	23	3	875639	3.3409	0.00041753	RP11-276H1.3
BIP	ENSG00000237515	16	12994477	13335272	1155	127	864381	4.8181	7.2473e-07	SHISA9
BIP	ENSG00000179889	16	15067448	15234196	109	12	879886	1.9718	0.024314	PDXDC1
BIP	ENSG00000157045	16	15130710	15150921	37	4	909387	2.0866	0.018463	NTAN1
BIP	ENSG00000261130	16	15488611	15610205	187	26	866333	2.0767	0.018916	RP11-1021N1.1
BIP	ENSG00000166780	16	15527152	15719885	219	32	856599	2.694	0.0035295	C16orf45
BIP	ENSG00000166783	16	15687243	15738023	62	15	839467	1.711	0.043544	KIAA0430
BIP	ENSG00000103489	16	17194626	17565738	989	129	869824	1.8924	0.02922	XYLT1
BIP	ENSG00000006007	16	19512015	19534467	45	9	868545	1.6525	0.049217	GDE1
BIP	ENSG00000103540	16	19534133	19565730	84	12	868514	1.8411	0.032807	CCP110
BIP	ENSG00000167191	16	19867616	19898489	67	13	870063	1.6655	0.047907	GPRC5B
BIP	ENSG00000180269	16	20041807	20086239	156	23	845315	2.1415	0.016118	GPR139
BIP	ENSG00000175311	16	21243986	21264750	35	12	838606	2.2261	0.013004	ANKS4B
BIP	ENSG00000197006	16	21607539	21669794	57	13	848689	3.1895	0.00071248	METTL9
BIP	ENSG00000140749	16	21651609	21664981	12	5	834347	2.6767	0.003718	IGSF6
BIP	ENSG00000155719	16	21688835	21773050	82	17	873449	3.0337	0.0012081	OTOA
BIP	ENSG00000166828	16	23193036	23229204	132	14	883021	2.5177	0.0059059	SCNN1G
BIP	ENSG00000168434	16	23398814	23465501	77	7	886144	1.9139	0.027813	COG7
BIP	ENSG00000103365	16	23473863	23534316	74	6	885562	2.9513	0.001582	GGA2
BIP	ENSG00000103356	16	23532335	23570052	74	7	900095	2.5032	0.0061541	EARS2
BIP	ENSG00000004779	16	23591323	23608677	31	3	917356	2.2256	0.01302	NDUFAB1
BIP	ENSG00000083093	16	23613488	23653631	95	9	853949	1.8979	0.028854	PALB2
BIP	ENSG00000166847	16	23651713	23682195	74	7	799680	2.0717	0.019146	DCTN5
BIP	ENSG00000166851	16	23687977	23702688	34	6	784803	2.3936	0.0083426	PLK1
BIP	ENSG00000134398	16	23700647	23725821	49	14	847758	2.8455	0.0022169	ERN2
BIP	ENSG00000166869	16	23764948	23771272	9	3	817664	2.9417	0.001632	CHP2
BIP	ENSG00000166501	16	23846322	24232932	1028	129	862413	4.0669	2.3822e-05	PRKCB
BIP	ENSG00000158865	16	24856162	24923949	172	29	857482	2.0596	0.01972	SLC5A11
BIP	ENSG00000140750	16	24929706	25027987	125	13	861696	3.4926	0.00023922	ARHGAP17
BIP	ENSG00000155592	16	25246322	25270252	53	7	889100	2.0102	0.022208	ZKSCAN2
BIP	ENSG00000182601	16	25702347	26150009	1399	198	873032	2.4931	0.0063308	HS3ST4
BIP	ENSG00000077238	16	27323989	27377099	142	21	858765	2.8248	0.0023652	IL4R
BIP	ENSG00000174992	16	29788561	29794096	3	2	843251	2.9412	0.0016347	ZG16
BIP	ENSG00000079616	16	29801040	29817706	3	2	797226	2.4451	0.0072408	KIF22
BIP	ENSG00000103495	16	29816427	29824649	3	2	729712	3.9265	4.3094e-05	MAZ
BIP	ENSG00000167371	16	29822177	29828201	5	3	828922	4.2883	9.0037e-06	PRRT2
BIP	ENSG00000185928	16	29826285	29842948	23	3	860083	2.7626	0.0028669	PAGR1
BIP	ENSG00000263136	16	29826832	29832438	6	2	843917	2.9713	0.0014828	PAGR1
BIP	ENSG00000013364	16	29830715	29860355	32	3	876472	2.3821	0.0086064	MVP
BIP	ENSG00000174938	16	29881480	29911868	21	5	841191	2.2232	0.013103	SEZ6L2
BIP	ENSG00000174939	16	29910696	29932185	24	5	865498	4.1389	1.7448e-05	ASPHD1
BIP	ENSG00000174943	16	29915333	29939356	35	6	860539	4.8344	6.6765e-07	KCTD13
BIP	ENSG00000149932	16	29951206	29985373	39	5	879815	5.4878	2.0354e-08	TMEM219
BIP	ENSG00000149930	16	29983962	30004582	24	3	894845	5.5608	1.3431e-08	TAOK2
BIP	ENSG00000149929	16	30002645	30008757	4	2	874594	5.1658	1.1974e-07	HIRIP3
BIP	ENSG00000169592	16	30005615	30018114	23	4	857136	5.1875	1.0659e-07	INO80E
BIP	ENSG00000149927	16	30015830	30035591	28	4	877902	4.4458	4.3777e-06	DOC2A
BIP	ENSG00000167194	16	30033655	30040057	9	3	842854	2.9053	0.0018346	C16orf92
BIP	ENSG00000149926	16	30034748	30065299	40	7	845893	3.5471	0.00019477	FAM57B
BIP	ENSG00000149925	16	30063411	30082778	14	4	830185	3.2737	0.00053066	ALDOA
BIP	ENSG00000149923	16	30086299	30097698	11	3	872279	3.6868	0.00011356	PPP4C
BIP	ENSG00000149922	16	30096114	30104208	6	2	869347	3.3754	0.00036851	TBX6
BIP	ENSG00000090238	16	30102635	30109236	4	2	873528	2.6976	0.0034921	YPEL3
BIP	ENSG00000102886	16	30115131	30126177	13	4	829773	3.6653	0.00012354	GDPD3
BIP	ENSG00000102882	16	30124426	30135827	12	5	811704	5.3246	5.0589e-08	MAPK3
BIP	ENSG00000102879	16	30193148	30201397	4	2	805111	2.9726	0.0014765	CORO1A
BIP	ENSG00000179918	16	30453952	30458502	3	2	839169	2.4131	0.0079083	SEPHS2
BIP	ENSG00000005844	16	30482979	30535506	74	17	836943	3.3477	0.00040736	ITGAL
BIP	ENSG00000260869	16	30544548	30570600	24	9	815393	2.0233	0.021522	AC002310.13
BIP	ENSG00000169951	16	30564085	30570819	6	3	790425	1.8451	0.032509	ZNF764
BIP	ENSG00000232748	16	31071813	31074451	1	1	855454	1.8382	0.03302	ZNF668
BIP	ENSG00000140678	16	31365455	31395318	41	13	851960	3.0517	0.0011378	ITGAX
BIP	ENSG00000156886	16	31403633	31438826	37	8	886962	2.1997	0.013913	ITGAD
BIP	ENSG00000140691	16	31468401	31479487	13	6	857921	2.0814	0.018698	ARMC5
BIP	ENSG00000140682	16	31481906	31490281	6	3	835596	2.4182	0.0077987	TGFB1I1
BIP	ENSG00000171241	16	46613466	46656538	8	4	831776	2.0622	0.019595	SHCBP1
BIP	ENSG00000102935	16	49520435	49892830	951	151	877945	1.9057	0.028344	ZNF423
BIP	ENSG00000205423	16	50057321	50071999	31	6	863806	1.7109	0.043546	CNEP1R1
BIP	ENSG00000155393	16	50098852	50141298	105	9	883974	2.1008	0.017831	HEATR3
BIP	ENSG00000121274	16	50185829	50270221	109	11	860578	1.9078	0.028211	PAPD5
BIP	ENSG00000103449	16	51168886	51186278	14	5	892451	3.0682	0.0010766	SALL1
BIP	ENSG00000140718	16	53736875	54156853	1107	127	869437	2.491	0.0063695	FTO
BIP	ENSG00000176842	16	54963774	54969397	8	3	832431	1.6733	0.047135	IRX5
BIP	ENSG00000268317	16	56661971	56667150	13	6	868738	1.8208	0.034317	AC026461.1
BIP	ENSG00000102962	16	57391684	57401102	32	9	846982	2.4014	0.0081672	CCL22
BIP	ENSG00000006210	16	57405370	57419960	39	11	852438	2.6939	0.0035308	CX3CL1
BIP	ENSG00000005194	16	57461081	57482440	62	15	855227	2.103	0.017732	CIAPIN1
BIP	ENSG00000088682	16	57480337	57496187	36	11	874454	1.8404	0.032855	COQ9
BIP	ENSG00000140854	16	57768642	57792162	72	18	844081	1.9941	0.023072	KATNB1
BIP	ENSG00000140859	16	57791129	57897957	314	49	857187	2.2531	0.012126	KIFC3
BIP	ENSG00000187185	16	57831098	57851850	40	13	830669	1.8715	0.030641	CTD-2600O9.1
BIP	ENSG00000070729	16	57916503	58006020	252	51	852598	1.771	0.038279	CNGB1
BIP	ENSG00000103034	16	58495750	58548532	104	33	846880	3.2161	0.00064977	NDRG4
BIP	ENSG00000103037	16	58548383	58555431	19	5	875255	3.2731	0.00053181	SETD6
BIP	ENSG00000125107	16	58552855	58664790	279	17	886244	2.8634	0.0020955	CNOT1
BIP	ENSG00000103042	16	58698013	58720008	63	12	860784	4.1415	1.725e-05	SLC38A7
BIP	ENSG00000125166	16	58740035	58769261	79	9	824790	2.1124	0.017325	GOT2
BIP	ENSG00000150394	16	61680146	62071939	687	72	869623	2.9068	0.0018255	CDH8
BIP	ENSG00000140937	16	64976656	65161015	390	39	866000	2.3808	0.0086364	CDH11
BIP	ENSG00000135720	16	66753796	66786701	51	4	898760	1.9389	0.026254	DYNC1LI2
BIP	ENSG00000249961	16	66787879	66836523	63	5	874583	1.9783	0.023947	CCDC79
BIP	ENSG00000159593	16	66835778	66908159	88	8	879955	1.8534	0.031909	NAE1
BIP	ENSG00000168748	16	66877282	66889056	14	3	879438	2.0007	0.022715	CA7
BIP	ENSG00000205250	16	67225072	67233821	13	4	837280	1.6474	0.04974	E2F4
BIP	ENSG00000168676	16	67322331	67361666	34	5	829068	1.722	0.042534	KCTD19
BIP	ENSG00000159708	16	67359701	67420106	89	11	828668	2.0877	0.018411	LRRC36
BIP	ENSG00000159713	16	67422712	67428438	13	4	840054	2.2873	0.011088	TPPP3
BIP	ENSG00000159714	16	67427322	67451736	29	7	835999	2.5696	0.0050908	ZDHHC1
BIP	ENSG00000176387	16	67463555	67472456	12	4	817201	2.4296	0.0075568	HSD11B2
BIP	ENSG00000159720	16	67470917	67516140	44	10	831808	2.645	0.0040842	ATP6V0D1
BIP	ENSG00000159723	16	67515474	67518716	3	2	850343	3.3857	0.00035499	AGRP
BIP	ENSG00000159753	16	67677822	67692472	19	5	867820	2.2817	0.011254	RLTPR
BIP	ENSG00000102977	16	67690415	67695713	8	4	858215	2.995	0.0013721	ACD
BIP	ENSG00000102981	16	67693849	67697681	2	1	843805	2.9958	0.0013687	PARD6A
BIP	ENSG00000124074	16	67695848	67702168	4	2	861332	3.0798	0.0010359	ENKD1
BIP	ENSG00000159761	16	67699719	67703661	2	1	884114	3.0868	0.0010116	C16orf86
BIP	ENSG00000141098	16	67707434	67754324	44	9	835528	3.2212	0.00063833	GFOD2
BIP	ENSG00000141084	16	67756005	67841555	75	12	846590	2.9745	0.0014672	RANBP10
BIP	ENSG00000102904	16	67839668	67867051	26	7	847134	3.1916	0.00070753	TSNAXIP1
BIP	ENSG00000102901	16	67861060	67882714	22	6	841075	3.3566	0.0003945	CENPT
BIP	ENSG00000102898	16	67879635	67907470	33	9	836639	3.3377	0.00042242	NUTF2
BIP	ENSG00000038358	16	67905926	67919406	12	3	853246	3.2986	0.00048591	EDC4
BIP	ENSG00000188038	16	67917708	67923758	4	2	835597	2.5216	0.0058404	NRN1L
BIP	ENSG00000159792	16	67926175	67964581	29	6	841790	3.2777	0.00052325	PSKH1
BIP	ENSG00000261884	16	67962517	67970920	5	2	844026	1.9269	0.026997	CTC-479C5.12
BIP	ENSG00000205220	16	67967405	67971990	4	2	839276	2.904	0.001842	PSMB10
BIP	ENSG00000213398	16	67972653	67979034	4	2	849244	2.8587	0.0021272	LCAT
BIP	ENSG00000124067	16	67976377	68004504	23	6	804936	3.1682	0.00076691	SLC12A4
BIP	ENSG00000141096	16	68008566	68015732	5	2	885791	2.5414	0.00552	DPEP3
BIP	ENSG00000167261	16	68020297	68035489	16	6	842935	2.9267	0.001713	DPEP2
BIP	ENSG00000167264	16	68020649	68114223	95	11	865489	2.023	0.021539	DUS2
BIP	ENSG00000182810	16	68054179	68058770	4	2	841611	2.1673	0.015107	DDX28
BIP	ENSG00000072736	16	68117654	68264162	174	11	891264	1.655	0.048959	NFATC3
BIP	ENSG00000103067	16	68262014	68273005	7	2	878094	2.0489	0.020238	ESRP2
BIP	ENSG00000103066	16	68278207	68295961	27	5	879558	2.2907	0.010989	PLA2G15
BIP	ENSG00000103064	16	68297433	68336722	56	10	881838	3.4491	0.00028122	SLC7A6
BIP	ENSG00000103061	16	68317406	68345849	47	10	884314	3.2172	0.00064716	SLC7A6OS
BIP	ENSG00000132600	16	68343877	68393466	112	10	895429	2.4691	0.0067733	PRMT7
BIP	ENSG00000103056	16	68391231	68483591	154	21	866268	2.8096	0.0024801	SMPD3
BIP	ENSG00000103044	16	69138467	69153622	20	8	845055	3.125	0.00088904	HAS3
BIP	ENSG00000168802	16	69150913	69167487	26	10	840345	4.2036	1.3138e-05	CHTF8
BIP	ENSG00000141076	16	69164194	69266033	138	19	870492	4.1141	1.9431e-05	CIRH1A
BIP	ENSG00000168807	16	69220032	69343955	193	19	871972	4.0449	2.6168e-05	SNTB2
BIP	ENSG00000260914	16	69332585	69355614	38	8	860667	4.253	1.0545e-05	RP11-343C2.11
BIP	ENSG00000132612	16	69344259	69359949	37	9	872068	4.4668	3.9704e-06	VPS4A
BIP	ENSG00000213380	16	69353043	69374570	47	9	881180	4.5945	2.1686e-06	COG8
BIP	ENSG00000258429	16	69361524	69365498	8	2	866170	4.3822	5.8752e-06	PDF
BIP	ENSG00000272617	16	69361547	69369774	12	3	886138	4.4283	4.7495e-06	RP11-343C2.12
BIP	ENSG00000260371	16	69367994	69391209	32	8	866671	4.7206	1.1757e-06	RP11-343C2.9
BIP	ENSG00000259900	16	69368179	69386633	28	8	868128	4.6815	1.4236e-06	RP11-343C2.7
BIP	ENSG00000132603	16	69372333	69378014	15	5	885367	4.4875	3.6027e-06	NIP7
BIP	ENSG00000157315	16	69376151	69386712	16	7	847841	4.6685	1.5174e-06	TMED6
BIP	ENSG00000132604	16	69388464	69443474	74	18	850657	6.1213	4.6418e-10	TERF2
BIP	ENSG00000103018	16	69457428	69501169	101	16	865084	2.858	0.0021315	CYB5B
BIP	ENSG00000198373	16	69795209	69976644	391	32	887295	1.7175	0.042945	WWP2
BIP	ENSG00000223496	16	70283134	70286833	3	2	834226	2.1802	0.014623	EXOSC6
BIP	ENSG00000157350	16	70412338	70474140	46	15	840508	2.9317	0.0016857	ST3GAL2
BIP	ENSG00000157368	16	70612798	70695585	187	17	841461	1.7302	0.041795	IL34
BIP	ENSG00000132613	16	70694107	70720969	49	10	827471	5.3281	4.9626e-08	MTSS1L
BIP	ENSG00000268927	16	70694570	70700739	12	6	847516	4.2529	1.0549e-05	FLJ00418
BIP	ENSG00000103043	16	70720342	70836064	184	28	869906	4.3195	7.8186e-06	VAC14
BIP	ENSG00000157423	16	70840281	71265625	177	20	835958	2.7806	0.0027127	HYDIN
BIP	ENSG00000180917	16	71314292	71324618	22	5	918732	1.7763	0.037839	CMTR2
BIP	ENSG00000172137	16	71391616	71425341	89	13	904788	1.8993	0.028764	CALB2
BIP	ENSG00000167377	16	71480500	71497998	30	9	875159	2.3687	0.0089246	ZNF23
BIP	ENSG00000261611	16	71480503	71524214	64	13	865898	2.2184	0.013262	AC010547.9
BIP	ENSG00000157429	16	71497453	71599992	145	21	860646	2.5293	0.0057144	ZNF19
BIP	ENSG00000140835	16	71558136	71573649	15	5	876167	1.677	0.046769	CHST4
BIP	ENSG00000198650	16	71598563	71612033	24	8	847233	2.932	0.0016839	TAT
BIP	ENSG00000040199	16	71670738	71759604	163	16	882114	2.242	0.01248	PHLPP2
BIP	ENSG00000166747	16	71761913	71844104	161	16	873151	2.9823	0.0014305	AP1G1
BIP	ENSG00000224470	16	71878894	71920171	63	10	878038	4.5819	2.3043e-06	ATXN1L
BIP	ENSG00000182149	16	71878899	71963913	146	15	872014	4.4618	4.0629e-06	IST1
BIP	ENSG00000102984	16	71892583	71930239	60	10	876708	4.1339	1.7835e-05	ZNF821
BIP	ENSG00000102967	16	72041487	72059954	46	7	908500	3.5177	0.00021764	DHODH
BIP	ENSG00000140830	16	72077188	72129330	110	13	885508	2.9909	0.0013909	TXNL4B
BIP	ENSG00000257017	16	72087491	72095954	9	3	867842	3.5524	0.0001909	HP
BIP	ENSG00000261701	16	72087522	72112145	41	8	869703	4.1449	1.6996e-05	HPR
BIP	ENSG00000118557	16	72145056	72211777	137	16	883849	4.3238	7.667e-06	PMFBP1
BIP	ENSG00000140836	16	72815784	73094597	567	106	840698	1.908	0.028197	ZFHX3
BIP	ENSG00000260092	16	75561430	75580326	57	7	878018	2.3531	0.0093097	RP11-77K12.7
BIP	ENSG00000135702	16	75561433	75570145	25	6	854725	1.9419	0.026076	CHST5
BIP	ENSG00000205084	16	75571015	75591184	63	8	897472	2.4506	0.0071314	TMEM231
BIP	ENSG00000178573	16	79618740	79635611	53	17	830920	1.9572	0.025161	MAF
BIP	ENSG00000153815	16	81477775	81746367	937	148	866610	2.2003	0.013892	CMIP
BIP	ENSG00000135698	16	82180403	82204831	187	12	901913	2.0832	0.018615	MPHOSPH6
BIP	ENSG00000140945	16	82659408	83831204	5735	423	869915	3.5252	0.00021159	CDH13
BIP	ENSG00000064270	16	84401133	84498793	642	100	884079	1.8355	0.033217	ATP2C2
BIP	ENSG00000103194	16	84732584	84814528	306	33	877845	2.675	0.0037361	USP10
BIP	ENSG00000131152	16	87335482	87368879	111	19	836689	2.4063	0.0080567	RP11-178L8.4
BIP	ENSG00000104731	16	87729091	87800598	312	30	894934	1.7829	0.037299	KLHDC4
BIP	ENSG00000172530	16	87981850	88111924	513	30	857298	2.3745	0.0087874	BANP
BIP	ENSG00000158545	16	88635789	88699374	203	28	873824	2.4132	0.0079071	ZC3H18
BIP	ENSG00000167508	16	88717343	88730569	48	12	840246	2.536	0.0056063	MVD
BIP	ENSG00000185669	16	88743090	88753901	16	5	871035	1.9428	0.026021	SNAI3
BIP	ENSG00000158717	16	88761903	88773829	56	18	841745	1.8237	0.034097	RNF166
BIP	ENSG00000174177	16	88771871	88782794	63	13	854144	1.9212	0.027355	CTU2
BIP	ENSG00000167513	16	88868621	88876666	19	6	869983	1.7713	0.038259	CDT1
BIP	ENSG00000167522	16	89333038	89557969	332	35	877310	4.1179	1.9113e-05	ANKRD11
BIP	ENSG00000197912	16	89556325	89625176	184	12	889140	2.8366	0.0022802	SPG7
BIP	ENSG00000167526	16	89626065	89631950	19	3	897140	2.343	0.0095653	RPL13
BIP	ENSG00000178773	16	89641176	89664654	63	17	853032	2.9851	0.0014172	CPNE7
BIP	ENSG00000015413	16	89678716	89705839	73	17	866326	3.5482	0.0001939	DPEP1
BIP	ENSG00000131165	16	89709839	89725253	41	10	852947	3.0092	0.0013096	CHMP1A
BIP	ENSG00000167523	16	89723210	89738680	51	11	838958	2.251	0.012193	SPATA33
BIP	ENSG00000185324	16	89746145	89763772	65	9	872778	2.0103	0.022198	CDK10
BIP	ENSG00000158792	16	89761751	89769113	18	6	856567	3.7962	7.3459e-05	SPATA2L
BIP	ENSG00000075399	16	89772542	89788394	30	11	838791	3.0448	0.0011642	VPS9D1
BIP	ENSG00000158805	16	89785808	89808311	100	15	848003	3.1591	0.00079115	ZNF276
BIP	ENSG00000187741	16	89802957	89884065	372	19	875771	2.9879	0.0014044	FANCA
BIP	ENSG00000204991	16	89883587	89938727	147	14	818182	3.9168	4.4864e-05	SPIRE2
BIP	ENSG00000141002	16	89939000	89978792	90	8	839382	3.1629	0.00078105	TCF25
BIP	ENSG00000258839	16	89977527	89988385	30	6	882055	3.3057	0.00047377	MC1R
BIP	ENSG00000198211	16	89984573	90003500	58	10	844697	2.7376	0.0030949	TUBB3
BIP	ENSG00000258947	16	89986800	90006169	59	9	831100	2.6136	0.0044797	TUBB3
BIP	ENSG00000140995	16	90013333	90035468	81	13	876786	3.8172	6.7491e-05	DEF8
BIP	ENSG00000177946	16	90035206	90039942	9	3	888196	3.0224	0.0012537	CENPBD1
BIP	ENSG00000003249	16	90070273	90087536	47	10	860343	3.7323	9.487e-05	DBNDD1
BIP	ENSG00000141013	16	90085037	90112383	109	17	865127	3.2149	0.0006524	GAS8
BIP	ENSG00000221819	16	90094316	90097309	11	4	870142	2.3539	0.0092899	C16orf3
BIP	ENSG00000126856	16	90121974	90159480	91	15	859438	3.7028	0.00010661	PRDM7
BIP	ENSG00000181031	17	61293	237045	525	120	839763	1.7189	0.042815	RPH3AL
BIP	ENSG00000177370	17	899357	907911	15	4	856102	2.4905	0.006378	TIMM22
BIP	ENSG00000184811	17	1181957	1205281	92	14	875461	1.8978	0.028859	TUSC5
BIP	ENSG00000108953	17	1246566	1304672	175	22	842433	5.7166	5.433e-09	YWHAE
BIP	ENSG00000167193	17	1322983	1367456	107	13	882229	3.8488	5.9345e-05	CRK
BIP	ENSG00000197879	17	1366392	1397106	95	28	837688	4.0065	3.0818e-05	MYO1C
BIP	ENSG00000185924	17	1836971	1929639	270	43	856994	4.8036	7.7913e-07	RTN4RL1
BIP	ENSG00000108963	17	1932404	1947724	39	13	851929	1.9332	0.026608	DPH1
BIP	ENSG00000262664	17	1944327	1947724	10	4	874836	2.4685	0.0067842	OVCA2
BIP	ENSG00000177374	17	1956448	1963981	12	5	845167	3.0829	0.0010251	HIC1
BIP	ENSG00000070366	17	1962133	2208065	536	28	876894	2.7596	0.002894	SMG6
BIP	ENSG00000167720	17	2205677	2229554	28	6	901226	2.8016	0.0025427	SRR
BIP	ENSG00000262304	17	3467738	3540543	217	38	853170	1.6811	0.046373	SHPK
BIP	ENSG00000182557	17	4335983	4392503	272	43	871873	2.2999	0.010726	SPNS3
BIP	ENSG00000142507	17	4698439	4702790	10	4	834480	1.8931	0.029171	PSMB6
BIP	ENSG00000005100	17	5343232	5373380	67	14	861392	1.7948	0.03634	DHX33
BIP	ENSG00000072849	17	5373571	5391131	45	9	868658	2.1156	0.017189	DERL2
BIP	ENSG00000167842	17	5388605	5395134	35	6	875171	2.4173	0.0078191	MIS12
BIP	ENSG00000004975	17	7127660	7138864	12	3	887050	2.3207	0.010152	DVL2
BIP	ENSG00000169992	17	7307193	7324179	28	12	826584	2.2514	0.01218	NLGN2
BIP	ENSG00000184560	17	7327934	7331887	5	3	852036	1.9929	0.023138	C17orf74
BIP	ENSG00000170175	17	7347380	7362026	28	5	883427	2.0631	0.019551	CHRNB1
BIP	ENSG00000174282	17	7361685	7388582	56	8	878990	1.7676	0.03856	ZBTB4
BIP	ENSG00000239697	17	7451208	7465925	31	10	869828	2.8157	0.0024332	TNFSF12
BIP	ENSG00000248871	17	7451416	7465918	31	10	869828	2.8157	0.0024332	TNFSF12-TNFSF13
BIP	ENSG00000161955	17	7460609	7465925	10	6	877303	2.1482	0.01585	TNFSF13
BIP	ENSG00000161956	17	7464192	7476287	19	6	860672	2.6783	0.0036995	SENP3
BIP	ENSG00000161960	17	7475024	7483323	17	5	888749	2.4923	0.0063464	EIF4A1
BIP	ENSG00000129226	17	7481785	7486429	9	4	897908	2.6928	0.0035426	CD68
BIP	ENSG00000129255	17	7485847	7497107	13	5	903160	2.6388	0.0041604	MPDU1
BIP	ENSG00000129194	17	7490496	7494488	7	3	904627	2.6817	0.0036624	SOX15
BIP	ENSG00000129245	17	7493548	7519189	25	5	879341	3.2402	0.00059724	FXR2
BIP	ENSG00000129214	17	7516382	7537700	33	9	869176	3.5806	0.00017137	SHBG
BIP	ENSG00000141504	17	7528552	7532194	7	3	895615	3.1573	0.0007961	SAT2
BIP	ENSG00000141510	17	7564097	7591856	52	13	844210	1.7345	0.041419	TP53
BIP	ENSG00000179094	17	8042790	8060824	33	9	847812	3.1804	0.00073524	PER1
BIP	ENSG00000263620	17	8053134	8067293	28	5	846565	3.6776	0.00011772	RP11-599B13.6
BIP	ENSG00000220205	17	8061467	8067864	15	4	834752	3.3957	0.00034231	VAMP2
BIP	ENSG00000196544	17	8090652	8094564	8	4	843318	2.7229	0.0032358	C17orf59
BIP	ENSG00000178999	17	8107056	8114918	17	6	860479	2.5385	0.0055656	AURKB
BIP	ENSG00000125434	17	8190081	8199661	23	8	883457	1.9495	0.025618	SLC25A35
BIP	ENSG00000108961	17	8190815	8194410	8	3	885281	1.8849	0.029723	RANGRF
BIP	ENSG00000141506	17	8781233	8870029	186	37	834208	2.1078	0.017524	PIK3R5
BIP	ENSG00000166596	17	9478944	9547776	71	15	825462	2.1743	0.014841	WDR16
BIP	ENSG00000184544	17	9673751	9695614	73	12	882009	2.3474	0.009453	DHRS7C
BIP	ENSG00000188803	17	11143580	11468380	997	144	871787	1.9888	0.023362	SHISA6
BIP	ENSG00000141052	17	12568207	12673266	250	41	860775	2.3014	0.010684	MYOCD
BIP	ENSG00000273452	17	12625199	12662542	64	14	876692	2.1786	0.014679	AC005358.1
BIP	ENSG00000006740	17	12691856	12895960	669	83	867761	2.3805	0.0086436	ARHGAP44
BIP	ENSG00000006744	17	12894708	12922504	149	8	890635	1.7352	0.041354	ELAC2
BIP	ENSG00000187688	17	16317856	16341317	59	10	863528	2.0081	0.022315	TRPV2
BIP	ENSG00000181350	17	16343891	16396467	140	17	871612	1.9888	0.023364	FAM211A
BIP	ENSG00000197566	17	16523051	16558170	78	6	883129	2.0377	0.020788	ZNF624
BIP	ENSG00000141127	17	18742398	18835581	212	14	879139	2.354	0.0092852	PRPSAP2
BIP	ENSG00000072134	17	19117928	19241028	52	8	837030	2.2079	0.013624	EPN2
BIP	ENSG00000205212	17	20738760	20800453	72	13	828784	2.1627	0.015282	CCDC144NL
BIP	ENSG00000184185	17	21278509	21324179	41	10	826700	2.6035	0.0046142	KCNJ12
BIP	ENSG00000256618	17	22021437	22024991	12	3	836261	2.1407	0.01615	MTRNR2L1
BIP	ENSG00000141068	17	25782670	25954461	296	34	883537	1.9727	0.024265	KSR1
BIP	ENSG00000266202	17	26124832	26221391	156	15	890337	2.2154	0.013367	RP1-66C13.4
BIP	ENSG00000232859	17	26204340	26222778	15	5	882126	4.379	5.9599e-06	LYRM9
BIP	ENSG00000087111	17	26879401	26899890	12	4	825830	3.1852	0.00072339	PIGS
BIP	ENSG00000109107	17	26899133	26905282	3	2	846074	2.2207	0.013187	ALDOC
BIP	ENSG00000007202	17	26940458	26973472	15	5	869864	2.0031	0.022582	KIAA0100
BIP	ENSG00000132581	17	26974374	26990207	6	3	845610	2.4843	0.0064911	SDF2
BIP	ENSG00000109111	17	26988109	27030697	26	6	885171	1.762	0.039037	SUPT6H
BIP	ENSG00000167525	17	27029215	27039872	7	2	877807	1.8936	0.029136	PROCA1
BIP	ENSG00000109113	17	27040299	27046447	6	3	829510	1.8379	0.033041	RAB34
BIP	ENSG00000198242	17	27045411	27052377	4	2	838591	2.3621	0.009085	RPL23A
BIP	ENSG00000160606	17	27050366	27055953	7	2	892313	2.2217	0.013153	TLCD1
BIP	ENSG00000160602	17	27051915	27071473	18	4	868094	2.3275	0.0099699	NEK8
BIP	ENSG00000132589	17	27205353	27225697	25	5	856278	2.7288	0.0031785	FLOT2
BIP	ENSG00000179761	17	27276531	27385234	147	31	851290	4.9412	3.8818e-07	PIPOX
BIP	ENSG00000063015	17	27280919	27334458	49	8	855893	2.7058	0.0034067	SEZ6
BIP	ENSG00000196535	17	27399528	27508430	187	19	865031	3.7307	9.5487e-05	MYO18A
BIP	ENSG00000221995	17	27399537	27419537	36	5	871451	2.888	0.0019387	TIAF1
BIP	ENSG00000108255	17	27572881	27582512	18	6	821820	2.7138	0.0033255	CRYBA1
BIP	ENSG00000108256	17	27581854	27622136	74	10	868469	2.4279	0.0075941	NUFIP2
BIP	ENSG00000160551	17	27716482	27879922	233	15	867003	2.0454	0.020407	TAOK1
BIP	ENSG00000126653	17	28441539	28514493	69	6	887263	1.7417	0.040782	NSRP1
BIP	ENSG00000108576	17	28520337	28564020	58	11	867396	2.2767	0.011403	SLC6A4
BIP	ENSG00000108578	17	28574218	28620074	43	9	873413	1.9359	0.02644	BLMH
BIP	ENSG00000182271	17	28642351	28662077	28	6	833516	3.5014	0.00023142	TMIGD1
BIP	ENSG00000108582	17	28704923	28798007	81	8	872822	3.508	0.00022574	CPD
BIP	ENSG00000108587	17	28803380	28855610	48	8	833351	3.1217	0.00089901	GOSR1
BIP	ENSG00000266733	17	28883130	28891511	11	4	860020	3.3447	0.00041183	TBC1D29
BIP	ENSG00000176390	17	29095406	29152794	132	4	870584	1.7961	0.036239	CRLF3
BIP	ENSG00000196712	17	29420945	29710134	283	9	884543	2.3623	0.0090801	NF1
BIP	ENSG00000126861	17	29598031	29625557	21	3	887888	2.3063	0.010546	OMG
BIP	ENSG00000185862	17	29629784	29642130	14	2	904464	2.055	0.01994	EVI2B
BIP	ENSG00000265118	17	29631231	29646849	17	2	908676	1.9362	0.02642	CTD-2370N5.3
BIP	ENSG00000126860	17	29643578	29649902	9	1	927154	1.7498	0.040077	EVI2A
BIP	ENSG00000108684	17	31339105	32502983	3208	328	875145	2.9107	0.0018029	ASIC2
BIP	ENSG00000108688	17	32596240	32600261	8	5	876588	1.9862	0.023505	CCL7
BIP	ENSG00000132141	17	33253878	33309097	56	13	842844	1.6521	0.049256	CCT6B
BIP	ENSG00000092871	17	33332009	33417338	60	13	836691	2.311	0.010417	RFFL
BIP	ENSG00000267618	17	33337368	33449512	79	19	842499	2.3258	0.010016	RAD51L3-RFFL
BIP	ENSG00000213494	17	34309327	34330100	75	12	874972	1.6737	0.047097	CCL14
BIP	ENSG00000161574	17	34309692	34329660	74	12	875240	1.6979	0.044762	CCL15-CCL14
BIP	ENSG00000108278	17	34841473	34856154	19	4	863730	4.5215	3.07e-06	ZNHIT3
BIP	ENSG00000141140	17	34850477	34900284	73	9	853406	3.4373	0.00029382	MYO19
BIP	ENSG00000184886	17	34889847	34896159	7	2	835896	3.4078	0.00032741	PIGW
BIP	ENSG00000005955	17	34899737	34947278	68	9	831066	4.7123	1.2249e-06	GGNBP2
BIP	ENSG00000108272	17	34947228	34958235	13	3	868106	4.7593	9.714e-07	DHRS11
BIP	ENSG00000129282	17	34957001	34966407	14	4	848864	3.4621	0.00026796	MRM1
BIP	ENSG00000108264	17	35765965	35840835	154	14	861268	1.8721	0.030598	TADA2A
BIP	ENSG00000161326	17	35848937	35874603	54	10	866706	2.0933	0.018161	DUSP14
BIP	ENSG00000006114	17	35873900	35970544	116	19	865815	4.5556	2.6121e-06	SYNRG
BIP	ENSG00000141141	17	35968787	36004493	45	9	870754	4.1357	1.7693e-05	DDX52
BIP	ENSG00000141748	17	37312147	37324737	43	10	836063	2.1433	0.016043	ARL5C
BIP	ENSG00000067191	17	37328709	37354956	41	15	828303	2.1243	0.016823	CACNB1
BIP	ENSG00000125686	17	37559538	37608539	68	6	848266	1.7012	0.044454	MED1
BIP	ENSG00000167258	17	37616764	37722160	149	8	847935	1.655	0.048962	CDK12
BIP	ENSG00000141744	17	37823234	37827728	8	3	833685	1.7015	0.044428	PNMT
BIP	ENSG00000141736	17	37843167	37887679	34	6	796150	2.3209	0.010145	ERBB2
BIP	ENSG00000141741	17	37883749	37888040	4	2	803377	1.9281	0.02692	MIEN1
BIP	ENSG00000141738	17	37893180	37904544	13	4	825526	1.8877	0.029535	GRB7
BIP	ENSG00000186075	17	38023417	38035149	35	4	870125	3.3241	0.00044351	ZPBP2
BIP	ENSG00000073605	17	38059848	38077107	49	5	903852	3.2659	0.00054563	GSDMB
BIP	ENSG00000172057	17	38076294	38084854	13	5	859371	2.4505	0.0071332	ORMDL3
BIP	ENSG00000204913	17	38096727	38102000	17	5	847780	2.9322	0.0016829	LRRC3C
BIP	ENSG00000167914	17	38118226	38135019	47	9	865113	3.7324	9.4816e-05	GSDMA
BIP	ENSG00000108344	17	38136050	38155213	57	6	886937	2.4555	0.0070344	PSMD3
BIP	ENSG00000108342	17	38170614	38175066	14	4	896119	3.0331	0.0012104	CSF3
BIP	ENSG00000008838	17	38174350	38218468	74	8	866695	3.6672	0.00012261	MED24
BIP	ENSG00000126351	17	38213543	38251120	49	12	834142	4.22	1.2218e-05	THRA
BIP	ENSG00000108349	17	38295571	38329436	33	9	814105	2.0279	0.021286	CASC3
BIP	ENSG00000171475	17	38374556	38441388	76	7	863242	2.4418	0.0073076	WIPF2
BIP	ENSG00000131759	17	38464444	38514094	48	7	826073	1.6875	0.045749	RARA
BIP	ENSG00000141753	17	38598702	38614983	31	8	816829	1.6775	0.046726	IGFBP4
BIP	ENSG00000171345	17	39678869	39685560	11	1	921944	1.7751	0.037941	KRT19
BIP	ENSG00000168259	17	40127451	40174394	51	9	852523	2.38	0.0086573	DNAJC7
BIP	ENSG00000168256	17	40162400	40178659	14	4	854679	2.8025	0.0025355	NKIRAS2
BIP	ENSG00000187595	17	40176594	40218383	47	6	861951	2.3189	0.010201	ZNF385C
BIP	ENSG00000067596	17	41560233	41622831	87	5	871161	2.8951	0.001895	DHX8
BIP	ENSG00000175832	17	41604212	41657988	87	9	888787	2.603	0.0046201	ETV4
BIP	ENSG00000131096	17	42029106	42082837	102	17	836566	1.9114	0.027976	PYY
BIP	ENSG00000091947	17	42087556	42102314	31	7	875689	2.8405	0.0022524	TMEM101
BIP	ENSG00000161654	17	42111003	42145987	39	10	836170	2.5379	0.0055765	LSM12
BIP	ENSG00000141349	17	42147103	42154709	10	3	910802	2.6378	0.0041727	G6PC3
BIP	ENSG00000108840	17	42153114	42202070	62	9	846568	5.6134	9.9213e-09	HDAC5
BIP	ENSG00000125319	17	42218274	42240844	24	5	865635	5.3574	4.2207e-08	C17orf53
BIP	ENSG00000161664	17	42246815	42257451	16	3	870384	4.9899	3.021e-07	ASB16
BIP	ENSG00000168591	17	42263338	42270099	12	4	848427	4.9025	4.7309e-07	TMUB2
BIP	ENSG00000087152	17	42268173	42278481	12	5	847446	5.3231	5.1001e-08	ATXN7L3
BIP	ENSG00000108312	17	42281401	42299994	21	5	817050	5.8731	2.1391e-09	UBTF
BIP	ENSG00000004939	17	42324753	42346509	43	14	829754	4.6616	1.569e-06	SLC4A1
BIP	ENSG00000214921	17	42324758	42328236	7	3	804393	4.2105	1.2741e-05	AC003102.1
BIP	ENSG00000268413	17	42334297	42356825	53	16	836581	2.1696	0.01502	AC003043.1
BIP	ENSG00000180336	17	42732762	42768676	26	8	890395	1.707	0.043915	C17orf104
BIP	ENSG00000180329	17	42749437	42768147	14	5	887193	1.7898	0.036746	CCDC43
BIP	ENSG00000161692	17	42784976	42830632	61	14	860861	2.01	0.022215	DBF4B
BIP	ENSG00000186185	17	43001077	43026082	61	16	860834	2.8289	0.0023358	KIF18B
BIP	ENSG00000172992	17	43099708	43139473	87	12	889892	2.0199	0.021695	DCAKD
BIP	ENSG00000136448	17	43127978	43187384	163	17	897602	2.5673	0.0051251	NMT1
BIP	ENSG00000159314	17	43470275	43512787	96	8	816909	2.1422	0.016087	ARHGAP27
BIP	ENSG00000225190	17	43512266	43569115	82	7	806950	1.9795	0.023883	PLEKHM1
BIP	ENSG00000120088	17	43698267	43914194	657	11	836774	2.0898	0.018317	CRHR1
BIP	ENSG00000185294	17	43921256	43925438	22	2	837514	2.0714	0.019163	SPPL2C
BIP	ENSG00000186868	17	43970748	44106700	644	7	835572	2.1778	0.014711	MAPT
BIP	ENSG00000256762	17	44075616	44078060	9	2	838057	2.1842	0.014473	STH
BIP	ENSG00000120071	17	44106282	44303733	459	6	835608	2.2034	0.013784	KANSL1
BIP	ENSG00000228696	17	44351150	44440130	11	2	811335	2.0867	0.018456	ARL17B
BIP	ENSG00000073969	17	44667035	44835830	59	6	863320	2.1449	0.015981	NSF
BIP	ENSG00000108379	17	44838872	44911520	97	21	839052	2.6284	0.0042899	WNT3
BIP	ENSG00000158955	17	44909567	44965096	100	14	861692	2.1617	0.015319	WNT9B
BIP	ENSG00000108433	17	44999483	45106003	302	29	879631	1.8516	0.032039	GOSR2
BIP	ENSG00000262633	17	44999499	45125520	311	29	878809	1.8122	0.034978	RP11-156P1.2
BIP	ENSG00000259207	17	45330212	45422658	255	31	889365	2.4388	0.0073674	ITGB3
BIP	ENSG00000259753	17	45330263	45422658	255	31	889365	2.4388	0.0073674	ITGB3
BIP	ENSG00000141279	17	45599308	45701642	65	9	806778	2.7526	0.002956	NPEPPS
BIP	ENSG00000108424	17	45725842	45763871	36	6	854472	2.8746	0.0020228	KPNB1
BIP	ENSG00000198933	17	45770447	45790416	31	7	820404	2.2392	0.012573	TBKBP1
BIP	ENSG00000073861	17	45809610	45824485	43	9	874022	2.3385	0.0096797	TBX21
BIP	ENSG00000006025	17	45883738	45900200	54	10	903331	2.2581	0.01197	OSBPL7
BIP	ENSG00000159111	17	45899638	45909900	26	6	887917	2.2468	0.012327	MRPL10
BIP	ENSG00000141294	17	45907993	45916079	22	9	886419	2.511	0.0060188	LRRC46
BIP	ENSG00000141295	17	45914058	45919699	10	5	892717	1.8748	0.030412	SCRN2
BIP	ENSG00000167182	17	45972516	46007323	59	9	872956	2.6959	0.0035103	SP2
BIP	ENSG00000108439	17	46017872	46026654	19	7	861959	2.5013	0.0061868	PNPO
BIP	ENSG00000167183	17	46028333	46036244	22	6	882582	3.0098	0.0013071	PRR15L
BIP	ENSG00000108465	17	46044176	46060140	42	8	883987	2.3063	0.010546	CDK5RAP3
BIP	ENSG00000141293	17	46209802	46508637	581	42	883207	2.0438	0.020486	SKAP1
BIP	ENSG00000159199	17	46969127	46974233	10	3	909078	1.9645	0.024734	ATP5G1
BIP	ENSG00000159202	17	46984731	47007418	62	5	895747	1.9385	0.026279	UBE2Z
BIP	ENSG00000159210	17	47005678	47023479	52	6	899734	1.9494	0.025626	SNF8
BIP	ENSG00000005884	17	48132332	48168845	70	10	889674	1.8336	0.033359	ITGA3
BIP	ENSG00000108819	17	48210104	48228991	20	7	855539	1.6947	0.045065	PPP1R9B
BIP	ENSG00000108821	17	48259650	48279993	42	14	828688	1.6904	0.04548	COL1A1
BIP	ENSG00000015532	17	48422453	48441499	33	6	908945	1.9738	0.0242	XYLT2
BIP	ENSG00000108826	17	48444218	48451575	11	3	920755	2.2743	0.011473	MRPL27
BIP	ENSG00000154920	17	48449581	48459844	16	4	911009	2.5355	0.0056143	EME1
BIP	ENSG00000108829	17	48451420	48475914	44	7	901685	2.8124	0.0024584	LRRC59
BIP	ENSG00000167107	17	48502519	48553206	92	12	839535	2.379	0.0086791	ACSF2
BIP	ENSG00000136457	17	48540857	48547327	13	3	881714	2.1061	0.017596	CHAD
BIP	ENSG00000006282	17	48619419	48634213	44	6	887378	1.859	0.031512	SPATA20
BIP	ENSG00000006283	17	48637429	48705835	129	18	871788	2.0972	0.017989	CACNA1G
BIP	ENSG00000108846	17	48711138	48770613	120	33	871226	4.6525	1.6393e-06	ABCC3
BIP	ENSG00000154945	17	48769551	48786285	22	6	863360	4.4339	4.6267e-06	ANKRD40
BIP	ENSG00000108848	17	48795905	48834574	78	15	877770	3.2122	0.00065851	LUC7L3
BIP	ENSG00000008294	17	49038535	49199226	152	14	846754	2.7258	0.0032076	SPAG9
BIP	ENSG00000011258	17	49253786	49338524	163	14	857502	3.2732	0.00053163	MBTD1
BIP	ENSG00000011260	17	49336889	49376297	80	11	892746	3.2784	0.00052205	UTP18
BIP	ENSG00000154975	17	49706674	50238377	1104	96	866122	2.7689	0.0028119	CA10
BIP	ENSG00000141200	17	51899239	51903573	21	6	886458	1.8946	0.029074	KIF2B
BIP	ENSG00000141198	17	52975748	53040310	155	15	888735	2.8443	0.0022254	TOM1L1
BIP	ENSG00000166260	17	53028263	53047146	64	6	893665	2.114	0.017257	COX11
BIP	ENSG00000166263	17	53045088	53242646	395	21	880945	1.9525	0.025437	STXBP4
BIP	ENSG00000108924	17	53341373	53403426	100	24	865514	4.1983	1.3447e-05	HLF
BIP	ENSG00000108960	17	53468974	53500353	60	10	883373	4.9828	3.1341e-07	MMD
BIP	ENSG00000121057	17	55161453	55199710	104	20	865488	2.2489	0.012261	AKAP1
BIP	ENSG00000108375	17	56428861	56495956	93	13	883990	1.6629	0.048164	RNF43
BIP	ENSG00000108387	17	56596611	56619179	28	6	866197	1.8335	0.033365	SEPT4
BIP	ENSG00000121101	17	56633039	56770416	210	18	863889	1.7203	0.042686	TEX14
BIP	ENSG00000108395	17	57058999	57185282	120	12	841536	2.2371	0.01264	TRIM37
BIP	ENSG00000182628	17	57186312	57233630	36	6	843708	1.8243	0.034055	SKA2
BIP	ENSG00000141367	17	57696219	57774671	101	9	872664	2.7206	0.0032585	CLTC
BIP	ENSG00000141378	17	57750997	57785987	36	7	883732	2.7463	0.0030137	PTRH2
BIP	ENSG00000062716	17	57783553	57920616	167	14	906419	1.7187	0.042838	VMP1
BIP	ENSG00000108423	17	57935851	57971304	54	8	887111	2.286	0.011126	TUBD1
BIP	ENSG00000108443	17	57969447	58028925	72	10	900271	2.6811	0.0036691	RPS6KB1
BIP	ENSG00000267318	17	58017269	58051462	41	7	886485	2.9678	0.0014997	RP11-178C3.1
BIP	ENSG00000189050	17	58028601	58043122	20	5	893616	3.0352	0.0012018	RNFT1
BIP	ENSG00000121068	17	59476257	59487827	23	4	894275	1.7939	0.036412	TBX2
BIP	ENSG00000187013	17	59488112	59491641	6	3	888343	2.1171	0.017124	C17orf82
BIP	ENSG00000108506	17	59941731	60006377	60	8	880726	1.8044	0.035585	INTS2
BIP	ENSG00000172421	17	60446579	60494837	45	10	861893	1.8327	0.033427	EFCAB3
BIP	ENSG00000170921	17	61085917	61506060	523	39	832597	2.7611	0.0028806	TANC2
BIP	ENSG00000008283	17	61508665	61524739	14	4	828771	2.7584	0.0029039	CYB561
BIP	ENSG00000159640	17	61553422	61600205	90	12	873543	2.1454	0.01596	ACE
BIP	ENSG00000264813	17	61561184	61600209	78	10	874873	2.0376	0.020795	ACE
BIP	ENSG00000108622	17	62078954	62098994	8	3	781865	1.938	0.02631	ICAM2
BIP	ENSG00000120063	17	63005833	63053957	17	5	823625	2.0356	0.020894	GNA13
BIP	ENSG00000091583	17	64207151	64253643	159	23	894881	2.3401	0.0096405	APOH
BIP	ENSG00000154229	17	64297754	64807861	1483	161	874344	3.9488	3.9277e-05	PRKCA
BIP	ENSG00000154217	17	65372575	65694372	691	136	857135	2.5609	0.0052202	PITPNC1
BIP	ENSG00000171634	17	65820640	65981494	198	8	879346	2.1309	0.01655	BPTF
BIP	ENSG00000186665	17	65986217	65990765	2	1	920998	1.939	0.026254	C17orf58
BIP	ENSG00000108932	17	66262167	66288408	49	11	893290	2.01	0.022214	SLC16A6
BIP	ENSG00000070540	17	66416089	66454654	90	18	883153	1.9961	0.022963	WIPI1
BIP	ENSG00000108950	17	66530254	66598530	133	27	849648	3.0453	0.0011622	FAM20A
BIP	ENSG00000269657	17	66538369	66543970	10	4	851704	2.1844	0.014465	AC079210.1
BIP	ENSG00000187959	17	71243588	71259491	27	7	865746	2.3381	0.0096907	CPSF4L
BIP	ENSG00000167851	17	72461555	72481933	68	12	864313	2.1412	0.016129	CD300A
BIP	ENSG00000167861	17	72945838	72970261	43	10	825347	1.6528	0.049191	HID1
BIP	ENSG00000109089	17	72982727	73002895	21	8	848885	2.0581	0.019792	CDR2L
BIP	ENSG00000167862	17	73007765	73018356	28	7	837265	2.6284	0.004289	ICT1
BIP	ENSG00000180901	17	73027670	73062984	95	17	842078	4.146	1.6916e-05	KCTD2
BIP	ENSG00000167863	17	73033958	73044080	26	9	843592	4.45	4.2933e-06	ATP5H
BIP	ENSG00000170190	17	73082822	73103257	86	15	858238	3.0515	0.0011384	SLC16A5
BIP	ENSG00000125449	17	73105047	73127360	41	10	837888	5.7577	4.263e-09	ARMC7
BIP	ENSG00000125458	17	73125320	73128890	12	5	861919	6.4459	5.7446e-11	NT5C
BIP	ENSG00000189159	17	73130343	73165376	41	8	844150	6.3926	8.157e-11	HN1
BIP	ENSG00000188612	17	73162408	73180078	20	7	841695	6.8431	3.8754e-12	SUMO2
BIP	ENSG00000125450	17	73200754	73232853	40	7	860222	4.4582	4.132e-06	NUP85
BIP	ENSG00000125447	17	73231694	73259444	39	7	875309	3.7356	9.3628e-05	GGA3
BIP	ENSG00000125445	17	73256755	73263454	9	2	908888	3.6993	0.0001081	MRPS7
BIP	ENSG00000125457	17	73261309	73268308	9	3	860401	3.2447	0.00058778	MIF4GD
BIP	ENSG00000125454	17	73268073	73286591	46	8	886516	2.3989	0.0082233	SLC25A19
BIP	ENSG00000177728	17	73436240	73497171	132	15	875066	2.5948	0.0047319	KIAA0195
BIP	ENSG00000177303	17	73495342	73512664	46	9	875103	2.5148	0.0059545	CASKIN2
BIP	ENSG00000182173	17	73511141	73521820	44	8	863098	2.6625	0.0038779	TSEN54
BIP	ENSG00000073350	17	73520161	73572289	207	25	882963	2.5717	0.0050598	LLGL2
BIP	ENSG00000132470	17	73716408	73754899	67	16	840192	1.8429	0.032673	ITGB4
BIP	ENSG00000108479	17	73746675	73762792	31	11	864129	2.8195	0.0024051	GALK1
BIP	ENSG00000132475	17	73771515	73782974	18	5	869649	2.2813	0.011265	H3F3B
BIP	ENSG00000132478	17	73779681	73822886	77	12	885237	2.5498	0.0053885	UNK
BIP	ENSG00000070526	17	74619843	74640920	59	9	867420	1.6865	0.045848	ST6GALNAC1
BIP	ENSG00000182534	17	74667633	74708098	104	13	873417	2.599	0.0046746	MXRA7
BIP	ENSG00000070495	17	74707919	74723866	19	6	855101	3.8708	5.4233e-05	JMJD6
BIP	ENSG00000181038	17	74721912	74731018	5	2	831255	3.2864	0.00050733	METTL23
BIP	ENSG00000267168	17	74728060	74735604	7	4	771500	2.1288	0.016634	RP11-318A15.7
BIP	ENSG00000161547	17	74729197	74734456	4	2	791912	2.1871	0.014367	SRSF2
BIP	ENSG00000092931	17	74730947	74778531	23	9	790425	2.1399	0.016181	MFSD11
BIP	ENSG00000167889	17	74863538	74947475	425	63	883757	2.1667	0.015131	MGAT5B
BIP	ENSG00000141524	17	76105539	76129488	71	23	837858	1.6786	0.046617	TMC6
BIP	ENSG00000173818	17	78387965	78412886	74	19	875226	2.2689	0.011638	ENDOV
BIP	ENSG00000171246	17	78439948	78452643	29	7	854609	4.1067	2.0066e-05	NPTX1
BIP	ENSG00000141564	17	78517619	78941171	1442	113	863877	2.3283	0.0099469	RPTOR
BIP	ENSG00000176108	17	78964398	78984317	78	12	871129	1.884	0.029784	CHMP6
BIP	ENSG00000224877	17	79212039	79216081	10	5	787468	2.5704	0.0050786	C17orf89
BIP	ENSG00000185504	17	79505911	79521987	44	7	871878	2.5578	0.0052672	C17orf70
BIP	ENSG00000182446	17	79522913	79616495	319	22	860033	2.3282	0.0099517	NPLOC4
BIP	ENSG00000262660	17	79669401	79688569	75	10	843091	1.842	0.032736	SLC25A10
BIP	ENSG00000183048	17	79669404	79689042	75	10	843091	1.842	0.032736	SLC25A10
BIP	ENSG00000225663	17	79779287	79792178	19	2	866032	1.8057	0.035483	FAM195B
BIP	ENSG00000182676	17	79790368	79793926	5	1	896690	1.9859	0.023522	PPP1R27
BIP	ENSG00000185624	17	79800035	79819570	31	4	872302	2.0249	0.021439	P4HB
BIP	ENSG00000141522	17	79824597	79830282	7	2	876155	2.0986	0.017925	ARHGDIA
BIP	ENSG00000169710	17	80035214	80057208	47	12	845664	3.0754	0.0010513	FASN
BIP	ENSG00000176155	17	80058336	80171706	420	8	888814	2.7104	0.0033597	CCDC57
BIP	ENSG00000141526	17	80185273	80220005	28	8	819188	2.2617	0.011858	SLC16A3
BIP	ENSG00000169660	17	80375194	80401521	53	10	861952	1.9525	0.025438	HEXDC
BIP	ENSG00000176890	18	656604	674578	65	6	905077	2.5654	0.0051523	TYMS
BIP	ENSG00000170579	18	3495030	4456335	2755	269	862108	2.1228	0.016886	DLGAP1
BIP	ENSG00000082397	18	5391383	5631699	569	81	863849	2.6296	0.0042747	EPB41L3
BIP	ENSG00000206422	18	7230123	7233045	2	1	865752	1.8659	0.031028	LRRC30
BIP	ENSG00000178127	18	9101628	9135343	55	9	866644	1.7119	0.043458	NDUFV2
BIP	ENSG00000101745	18	9135226	9286983	282	22	885478	2.2725	0.011527	ANKRD12
BIP	ENSG00000168461	18	9707162	9863548	544	113	867558	1.7695	0.038401	RAB31
BIP	ENSG00000101558	18	9912999	9961018	121	21	872731	2.2286	0.012919	VAPA
BIP	ENSG00000215527	18	12657042	12664470	24	5	858697	1.7319	0.041644	AP005482.1
BIP	ENSG00000175354	18	12784477	12930642	332	44	862687	3.3986	0.0003386	PTPN2
BIP	ENSG00000176136	18	13823154	13827861	25	4	891550	2.5051	0.0061214	MC5R
BIP	ENSG00000175322	18	14056456	14133489	114	15	846100	3.2489	0.00057919	ZNF519
BIP	ENSG00000263588	18	19667021	19679741	48	9	887450	1.9911	0.023237	RP11-595B24.2
BIP	ENSG00000134490	18	20776108	21018925	402	55	825868	2.6908	0.003564	TMEM241
BIP	ENSG00000141452	18	21082473	21112746	35	6	881527	1.8931	0.029173	C18orf8
BIP	ENSG00000134757	18	29026758	29059665	108	14	883917	3.4239	0.00030864	DSG3
BIP	ENSG00000101695	18	29597335	29654176	112	21	853639	1.9934	0.023109	RNF125
BIP	ENSG00000141441	18	29703840	30051447	734	75	867023	2.6374	0.0041774	GAREM
BIP	ENSG00000141434	18	29764032	29801367	90	13	860901	3.8614	5.6365e-05	MEP1B
BIP	ENSG00000166960	18	30516366	31022065	807	27	877685	2.0351	0.02092	CCDC178
BIP	ENSG00000141431	18	31157579	31332156	325	31	881469	2.0606	0.019673	ASXL3
BIP	ENSG00000101746	18	31430064	31805916	596	66	847608	2.3224	0.010106	NOL4
BIP	ENSG00000134769	18	32072254	32472808	794	55	852321	1.6556	0.048899	DTNA
BIP	ENSG00000186812	18	32819994	32848097	31	9	849851	2.0886	0.018372	ZNF397
BIP	ENSG00000186814	18	32830032	32871196	60	11	833722	2.2545	0.012084	ZSCAN30
BIP	ENSG00000172466	18	32911176	32926446	25	5	872112	1.8694	0.030781	ZNF24
BIP	ENSG00000186496	18	32945661	32958301	23	5	838928	1.8431	0.032657	ZNF396
BIP	ENSG00000134775	18	33876677	34361018	1047	112	878056	2.4997	0.0062156	FHOD3
BIP	ENSG00000152214	18	40322192	40696657	672	77	873980	3.7148	0.00010168	RIT2
BIP	ENSG00000132872	18	40846843	40858615	9	2	910158	2.0496	0.0202	SYT4
BIP	ENSG00000152217	18	42259138	42649475	600	97	872759	1.8814	0.02996	SETBP1
BIP	ENSG00000132874	18	42791960	43264072	1250	132	877627	2.4908	0.0063734	SLC14A2
BIP	ENSG00000101638	18	44258081	44340220	270	53	858679	2.8655	0.0020819	ST8SIA5
BIP	ENSG00000078043	18	44387353	44501123	184	13	858460	2.4896	0.0063938	PIAS2
BIP	ENSG00000167216	18	44496455	44628658	212	21	874236	3.1834	0.0007277	KATNAL2
BIP	ENSG00000266996	18	44541731	44545607	3	1	897519	2.4686	0.0067819	TCEB3CL2
BIP	ENSG00000206181	18	44557943	44562988	13	3	876112	2.3403	0.0096341	TCEB3B
BIP	ENSG00000141627	18	46569039	46988717	871	35	883819	1.7345	0.041417	DYM
BIP	ENSG00000167306	18	47348183	47722463	1170	93	876515	3.3417	0.00041635	MYO5B
BIP	ENSG00000187323	18	49865542	51058784	3711	211	872037	4.0144	2.9795e-05	DCC
BIP	ENSG00000101751	18	51794774	51848636	133	10	897600	2.3833	0.0085783	POLI
BIP	ENSG00000174448	18	51849728	51885334	81	6	846940	2.5324	0.0056636	STARD6
BIP	ENSG00000041353	18	52384091	52563747	482	40	863552	3.2651	0.00054705	RAB27B
BIP	ENSG00000196628	18	52888562	53333018	603	79	853390	3.2685	0.00054056	TCF4
BIP	ENSG00000091157	18	54317574	54699828	590	70	872490	2.0368	0.020835	WDR7
BIP	ENSG00000049759	18	55710599	56069772	936	123	874013	1.7623	0.03901	NEDD4L
BIP	ENSG00000134444	18	59853491	59975355	301	22	860454	1.9531	0.025404	KIAA1468
BIP	ENSG00000141655	18	59991520	60059516	218	43	859926	2.1863	0.014397	TNFRSF11A
BIP	ENSG00000141664	18	60189240	60255942	141	18	856009	2.8082	0.0024911	ZCCHC2
BIP	ENSG00000119537	18	60993959	61035743	78	11	881426	2.4232	0.0076932	KDSR
BIP	ENSG00000119541	18	61055423	61090716	56	6	863998	2.235	0.012708	VPS4B
BIP	ENSG00000206052	18	67067291	67517323	1455	181	874392	2.0032	0.022577	DOK6
BIP	ENSG00000263812	18	74239612	74323925	329	71	847542	1.7146	0.043211	LINC00908
BIP	ENSG00000264278	18	74505688	74535251	86	15	829636	2.0792	0.018801	RP11-162A12.2
BIP	ENSG00000130856	18	74533563	74683683	322	29	871607	2.0359	0.020878	ZNF236
BIP	ENSG00000060069	18	77438801	77515510	275	27	882690	1.6541	0.049057	CTDP1
BIP	ENSG00000178342	18	77622668	77661184	122	15	867627	3.8195	6.6852e-05	KCNG2
BIP	ENSG00000122490	18	77661420	77712664	96	14	847050	3.3943	0.00034405	PQLC1
BIP	ENSG00000070423	19	646526	664277	46	15	820387	1.9211	0.027357	RNF126
BIP	ENSG00000070404	19	675392	684385	16	6	872301	1.655	0.048961	FSTL3
BIP	ENSG00000185198	19	684521	696460	91	15	856344	1.6523	0.04924	PRSS57
BIP	ENSG00000197766	19	858453	864453	4	2	792417	1.8885	0.029478	CFD
BIP	ENSG00000064932	19	1106636	1175282	163	26	844768	2.6173	0.0044318	SBNO2
BIP	ENSG00000115286	19	1382526	1396583	32	7	891750	1.7327	0.04157	NDUFS7
BIP	ENSG00000130005	19	1396091	1402569	13	5	847203	2.2246	0.013055	GAMT
BIP	ENSG00000133243	19	1984447	2035880	146	25	837189	3.4017	0.00033488	BTBD2
BIP	ENSG00000099875	19	2036470	2052243	29	8	821980	3.4194	0.0003138	MKNK2
BIP	ENSG00000065000	19	2099988	2165464	178	19	842171	1.952	0.025471	AP3D1
BIP	ENSG00000178297	19	2388769	2427237	183	21	869720	1.944	0.02595	TMPRSS9
BIP	ENSG00000176533	19	2510217	2703707	649	108	846993	3.8708	5.4236e-05	GNG7
BIP	ENSG00000176490	19	2713565	2722416	17	3	874849	3.1311	0.00087069	DIRAS1
BIP	ENSG00000267001	19	2716767	2741046	60	11	824564	4.5408	2.8023e-06	AC006538.4
BIP	ENSG00000141873	19	2731202	2741150	23	5	813673	4.2428	1.1035e-05	SLC39A3
BIP	ENSG00000104969	19	2753712	2784369	56	5	845649	2.4608	0.0069305	SGTA
BIP	ENSG00000172009	19	2784458	2814599	35	3	863316	3.7612	8.4537e-05	THOP1
BIP	ENSG00000095932	19	3473405	3481540	13	5	840335	2.4306	0.0075376	C19orf77
BIP	ENSG00000161091	19	3537259	3575288	65	14	808268	2.3357	0.0097543	MFSD12
BIP	ENSG00000183397	19	3538152	3545028	11	3	763715	1.7296	0.041852	C19orf71
BIP	ENSG00000167658	19	3975054	3986467	18	5	846567	1.7691	0.038443	EEF2
BIP	ENSG00000205147	19	4040127	4044154	10	4	789008	3.0106	0.0013037	AC016586.1
BIP	ENSG00000008382	19	4342524	4361083	46	11	834662	2.719	0.0032742	MPND
BIP	ENSG00000141985	19	4359367	4401544	61	11	838174	2.8494	0.0021904	SH3GL1
BIP	ENSG00000167670	19	4401659	4446015	81	8	892539	2.7964	0.0025834	CHAF1A
BIP	ENSG00000167671	19	4443996	4458819	32	5	893785	3.3102	0.00046611	UBXN6
BIP	ENSG00000105426	19	5157506	5341814	536	101	849829	2.3436	0.009549	PTPRS
BIP	ENSG00000105428	19	5454426	5457867	16	5	889720	3.9132	4.5536e-05	ZNRF4
BIP	ENSG00000130382	19	6211966	6280959	146	15	836869	2.0617	0.019618	MLLT1
BIP	ENSG00000125656	19	6360463	6369919	24	4	838720	2.1756	0.014792	CLPP
BIP	ENSG00000104833	19	6493330	6503859	19	8	842341	1.6646	0.048001	TUBB4A
BIP	ENSG00000198816	19	7579178	7586912	8	3	827170	2.0748	0.019004	ZNF358
BIP	ENSG00000090674	19	7586512	7599895	16	5	835655	2.2503	0.012216	MCOLN1
BIP	ENSG00000142449	19	8129286	8215730	371	59	868418	1.7385	0.041064	FBN3
BIP	ENSG00000167772	19	8427173	8440257	23	7	866928	1.7478	0.040247	ANGPTL4
BIP	ENSG00000142303	19	8644126	8676620	52	18	844136	1.8122	0.034976	ADAMTS10
BIP	ENSG00000161807	19	9224274	9227439	10	2	894112	2.7391	0.0030802	OR7G1
BIP	ENSG00000170920	19	9235688	9238626	12	1	926088	3.1797	0.0007372	OR7G3
BIP	ENSG00000237521	19	9360606	9363820	10	3	878570	1.8458	0.032457	OR7E24
BIP	ENSG00000198028	19	9576183	9610283	62	6	881658	1.6466	0.049816	ZNF560
BIP	ENSG00000127445	19	9944933	9961358	23	6	876561	1.9916	0.023207	PIN1
BIP	ENSG00000105088	19	9963394	10048228	182	26	879088	2.5563	0.0052902	OLFM2
BIP	ENSG00000080573	19	10069237	10122147	251	43	859310	2.0809	0.018722	COL5A3
BIP	ENSG00000130734	19	10653571	10665094	25	7	863512	2.4889	0.0064066	ATG4D
BIP	ENSG00000129347	19	10662761	10677713	48	8	870191	2.4114	0.0079455	KRI1
BIP	ENSG00000129355	19	10676138	10680735	16	3	841871	1.8872	0.029568	CDKN2D
BIP	ENSG00000129354	19	10682347	10698991	58	7	881823	1.8256	0.033957	AP1M2
BIP	ENSG00000129353	19	10712133	10756235	101	15	852570	3.7098	0.00010373	SLC44A2
BIP	ENSG00000226104	19	10750715	10753093	9	3	775931	2.7974	0.0025756	AC011475.1
BIP	ENSG00000129351	19	10763937	10804093	47	6	857925	4.4465	4.3635e-06	ILF3
BIP	ENSG00000213339	19	10811106	10825113	21	5	822984	3.8679	5.4884e-05	QTRT1
BIP	ENSG00000079805	19	10827755	10945164	252	28	850183	2.2531	0.012128	DNM2
BIP	ENSG00000099203	19	10942114	10947994	5	3	762350	2.233	0.012774	TMED1
BIP	ENSG00000214212	19	10946251	10981466	36	7	842165	3.5278	0.0002095	C19orf38
BIP	ENSG00000142453	19	10981189	11034453	54	8	879757	3.6634	0.00012447	CARM1
BIP	ENSG00000130733	19	11032444	11040357	4	2	793266	2.4575	0.006996	YIPF2
BIP	ENSG00000142444	19	11038409	11045211	12	3	863177	3.6604	0.00012591	C19orf52
BIP	ENSG00000127616	19	11070598	11177071	250	31	868204	2.7913	0.0026248	SMARCA4
BIP	ENSG00000198003	19	11530272	11547603	21	6	841799	2.6665	0.0038324	CCDC151
BIP	ENSG00000130175	19	11545109	11562783	17	4	845626	2.868	0.0020654	PRKCSH
BIP	ENSG00000196361	19	11561141	11592861	65	11	826230	1.8118	0.035008	ELAVL3
BIP	ENSG00000130159	19	11615731	11640989	47	7	817556	2.4331	0.0074854	ECSIT
BIP	ENSG00000130176	19	11648532	11662138	27	6	818543	2.7152	0.0033117	CNN1
BIP	ENSG00000132010	19	12202658	12252222	75	13	868855	1.6884	0.045665	ZNF20
BIP	ENSG00000213297	19	12241932	12268546	34	5	854451	2.2622	0.011841	ZNF625-ZNF20
BIP	ENSG00000257591	19	12250032	12268546	20	3	852517	2.2087	0.013598	ZNF625
BIP	ENSG00000196646	19	12272879	12301064	33	7	846024	2.6493	0.0040335	ZNF136
BIP	ENSG00000269590	19	12774642	12781211	4	2	847966	1.7247	0.042294	CTD-2192J16.24
BIP	ENSG00000132004	19	12797867	12808457	3	2	819699	1.6784	0.04663	FBXW9
BIP	ENSG00000198356	19	12846953	12860137	3	2	811438	3.0901	0.0010005	ASNA1
BIP	ENSG00000179262	19	13055669	13065456	10	4	818576	1.836	0.033181	RAD23A
BIP	ENSG00000179284	19	13074973	13086567	12	5	824754	5.4904	2.0048e-08	DAND5
BIP	ENSG00000008441	19	13105422	13210610	119	19	832848	4.1516	1.6506e-05	NFIX
BIP	ENSG00000104903	19	13208847	13214975	10	5	807455	2.1508	0.015746	LYL1
BIP	ENSG00000104907	19	13214716	13229381	14	7	828388	1.9237	0.027196	TRMT1
BIP	ENSG00000160877	19	13227917	13252955	33	8	855769	2.673	0.0037591	NACC1
BIP	ENSG00000141837	19	13316256	13735804	1255	172	858215	1.8841	0.029776	CACNA1A
BIP	ENSG00000072062	19	14201500	14229896	21	6	840195	1.873	0.030536	PRKACA
BIP	ENSG00000105011	19	14229321	14248768	23	3	902989	1.9113	0.027985	ASF1B
BIP	ENSG00000132002	19	14624582	14641582	25	6	822176	2.5026	0.0061651	DNAJB1
BIP	ENSG00000099797	19	14626897	14677792	116	20	849622	2.5614	0.0052128	TECR
BIP	ENSG00000167461	19	16221439	16246044	69	8	882540	1.7927	0.036507	RAB8A
BIP	ENSG00000196684	19	16243838	16270386	58	15	865859	2.7688	0.0028136	HSH2D
BIP	ENSG00000141977	19	16271179	16285336	25	4	852113	2.7991	0.0025621	CIB3
BIP	ENSG00000072958	19	16307389	16347160	115	7	903710	1.7603	0.039176	AP1M1
BIP	ENSG00000188039	19	16829787	16929774	213	29	840909	1.8246	0.034031	NWD1
BIP	ENSG00000130477	19	17711137	17800401	290	60	827665	1.7364	0.041246	UNC13A
BIP	ENSG00000130479	19	17829051	17846325	67	9	861788	1.7445	0.040536	MAP1S
BIP	ENSG00000130475	19	17857527	17900377	140	20	849156	1.9351	0.026488	FCHO1
BIP	ENSG00000105649	19	18306594	18315884	23	5	888006	1.7899	0.036736	RAB3A
BIP	ENSG00000130517	19	18450397	18481760	89	19	850037	1.8531	0.031931	PGPEP1
BIP	ENSG00000130513	19	18484541	18500986	44	9	883816	1.6863	0.045866	GDF15
BIP	ENSG00000006016	19	18682030	18719551	87	14	868381	1.9677	0.024552	CRLF1
BIP	ENSG00000105696	19	18717240	18732849	32	8	849175	2.1052	0.017635	TMEM59L
BIP	ENSG00000167487	19	18746775	18782309	80	12	874784	3.2647	0.00054796	KLHL26
BIP	ENSG00000105664	19	18892583	18903123	16	7	839085	2.6938	0.0035318	COMP
BIP	ENSG00000005007	19	18941747	18980045	60	13	870846	2.7225	0.0032399	UPF1
BIP	ENSG00000130283	19	18978361	19007905	53	14	880373	2.9282	0.0017046	GDF1
BIP	ENSG00000223802	19	18978361	19008536	54	14	878745	2.9087	0.0018149	CERS1
BIP	ENSG00000105669	19	19009323	19031206	46	11	865315	2.1664	0.015142	COPE
BIP	ENSG00000268193	19	19016822	19046206	59	14	853338	3.0854	0.0010164	AC002985.3
BIP	ENSG00000105671	19	19029484	19040436	26	7	846849	2.9069	0.0018251	DDX49
BIP	ENSG00000051128	19	19039010	19053070	22	6	830632	3.098	0.00097429	HOMER3
BIP	ENSG00000184162	19	19311225	19315233	2	1	757005	1.6979	0.044763	NR2C2AP
BIP	ENSG00000130287	19	19321782	19364042	71	10	859474	2.2431	0.012446	NCAN
BIP	ENSG00000187664	19	19365450	19374605	18	4	865140	3.7308	9.5438e-05	HAPLN4
BIP	ENSG00000213996	19	19374173	19385200	17	4	874992	2.8889	0.0019332	TM6SF2
BIP	ENSG00000105705	19	19385827	19432653	86	11	853768	2.4051	0.0080843	SUGP1
BIP	ENSG00000129933	19	19430490	19470563	68	8	872310	2.4734	0.0066924	MAU2
BIP	ENSG00000167491	19	19495635	19620740	143	12	876553	3.0559	0.0011218	GATAD2A
BIP	ENSG00000178093	19	19622227	19627838	6	1	867264	3.3673	0.00037953	TSSK6
BIP	ENSG00000186010	19	19625545	19645285	29	3	864765	3.3152	0.00045796	NDUFA13
BIP	ENSG00000258674	19	19626036	19647885	32	3	863892	3.2967	0.00048915	CTC-260F20.3
BIP	ENSG00000250067	19	19626036	19649390	35	3	865194	3.2813	0.00051665	YJEFN3
BIP	ENSG00000160161	19	19648057	19658468	20	3	868646	3.3515	0.00040193	CILP2
BIP	ENSG00000105717	19	19671522	19730725	61	11	871586	2.5427	0.0055001	PBX4
BIP	ENSG00000089639	19	19739285	19755476	21	7	865739	3.0179	0.0012726	GMIP
BIP	ENSG00000105726	19	19755007	19775502	39	9	815062	3.5022	0.00023068	ATP13A1
BIP	ENSG00000181896	19	19778605	19795318	23	5	868869	2.387	0.0084944	ZNF101
BIP	ENSG00000105708	19	19820280	19844906	47	8	824539	3.3262	0.00044018	ZNF14
BIP	ENSG00000081665	19	19895648	19933560	66	10	875956	2.3233	0.010083	ZNF506
BIP	ENSG00000256771	19	19975695	20006483	69	10	870340	2.0304	0.02116	ZNF253
BIP	ENSG00000184635	19	20010722	20047384	74	11	880730	2.5501	0.0053843	ZNF93
BIP	ENSG00000268461	19	20046769	20049639	9	3	917244	2.1586	0.01544	AC007204.1
BIP	ENSG00000197124	19	20106867	20151315	132	11	892998	3.2556	0.00056572	ZNF682
BIP	ENSG00000213988	19	20187803	20238885	84	12	843332	1.9329	0.026621	ZNF90
BIP	ENSG00000213096	19	24215276	24313654	249	10	885555	2.09	0.018311	ZNF254
BIP	ENSG00000198597	19	30718197	31205445	894	135	869098	2.0431	0.020522	ZNF536
BIP	ENSG00000268953	19	31639362	31641757	3	1	880504	1.9661	0.024643	AC020952.1
BIP	ENSG00000105185	19	33070974	33079358	15	5	841376	1.8987	0.028803	PDCD5
BIP	ENSG00000245848	19	33789840	33794470	9	2	830957	2.1983	0.013965	CEBPA
BIP	ENSG00000124299	19	33876856	34013700	444	50	864151	2.8583	0.0021296	PEPD
BIP	ENSG00000250799	19	36289890	36305201	24	10	816076	2.1077	0.01753	PRODH2
BIP	ENSG00000205138	19	36485090	36488220	8	3	831999	1.8962	0.028966	SDHAF1
BIP	ENSG00000161281	19	36640824	36644771	4	2	888799	1.7417	0.040778	COX7A1
BIP	ENSG00000196357	19	36672188	36738159	147	13	878120	3.2591	0.0005588	ZNF565
BIP	ENSG00000167635	19	36704504	36730676	65	7	892487	3.2469	0.00058325	ZNF146
BIP	ENSG00000142065	19	36826162	36871101	83	10	882286	2.9109	0.0018021	ZFP14
BIP	ENSG00000181007	19	36873022	36910558	60	7	890909	2.2258	0.013012	ZFP82
BIP	ENSG00000186020	19	37024676	37097178	124	14	823176	1.8051	0.035532	ZNF529
BIP	ENSG00000161298	19	37094719	37120499	31	5	724696	2.2657	0.011735	ZNF382
BIP	ENSG00000197808	19	37127094	37158755	54	8	896090	1.9684	0.024513	ZNF461
BIP	ENSG00000189042	19	37177514	37219603	78	7	893645	2.2314	0.012826	ZNF567
BIP	ENSG00000267041	19	37204285	37264727	108	12	887755	1.7787	0.037646	ZNF850
BIP	ENSG00000251247	19	37340263	37404931	113	10	893077	3.3264	0.00043988	ZNF345
BIP	ENSG00000185869	19	37378026	37408193	49	5	908412	3.022	0.0012554	ZNF829
BIP	ENSG00000105738	19	38396868	38700012	697	66	874248	3.8567	5.7458e-05	SIPA1L3
BIP	ENSG00000196218	19	38923339	39079204	426	49	855368	1.9889	0.023354	RYR1
BIP	ENSG00000171747	19	39291311	39305004	35	10	853169	2.2993	0.010744	LGALS4
BIP	ENSG00000104823	19	39305062	39323645	40	8	856189	2.1117	0.017358	ECH1
BIP	ENSG00000268083	19	39307111	39331818	53	9	858953	1.9665	0.024622	AC104534.3
BIP	ENSG00000197110	19	39733246	39736646	7	3	878333	1.6556	0.048906	IFNL3
BIP	ENSG00000130755	19	39817993	39834012	26	7	879227	2.8759	0.0020145	GMFG
BIP	ENSG00000179134	19	39832036	39877350	84	11	857954	2.0179	0.021801	SAMD4B
BIP	ENSG00000006659	19	40193946	40201084	16	5	883431	2.7836	0.0026881	LGALS14
BIP	ENSG00000105205	19	40220890	40229668	51	4	893397	2.2933	0.010916	CLC
BIP	ENSG00000105204	19	40314990	40325841	25	6	846950	1.9546	0.025318	DYRK1B
BIP	ENSG00000105202	19	40324098	40338054	29	6	876207	2.0377	0.020788	FBL
BIP	ENSG00000167601	19	41724108	41768671	82	15	850741	1.8122	0.03498	AXL
BIP	ENSG00000105323	19	41767401	41814503	57	6	884312	2.0213	0.021624	HNRNPUL1
BIP	ENSG00000105329	19	41806492	41860816	89	14	866580	2.3135	0.010347	TGFB1
BIP	ENSG00000142039	19	41815094	41831788	28	4	888288	2.1784	0.01469	CCDC97
BIP	ENSG00000105409	19	42469734	42502649	16	6	831311	2.4251	0.0076517	ATP1A3
BIP	ENSG00000105737	19	42501473	42574650	32	7	869310	3.4978	0.00023459	GRIK5
BIP	ENSG00000105732	19	42571629	42586701	4	2	853621	2.5973	0.0046983	ZNF574
BIP	ENSG00000028277	19	42589263	42701737	90	5	847970	3.2775	0.00052356	POU2F2
BIP	ENSG00000160570	19	42701750	42725292	16	2	894613	2.5589	0.0052499	DEDD2
BIP	ENSG00000167625	19	42723423	42733353	2	1	859245	1.838	0.033034	ZNF526
BIP	ENSG00000105723	19	42733338	42747777	16	3	852627	2.4142	0.0078849	GSK3A
BIP	ENSG00000268643	19	42737735	42760284	26	3	825243	2.4481	0.0071808	AC006486.9
BIP	ENSG00000204957	19	42745927	42750125	8	3	837432	2.4024	0.0081446	AC006486.1
BIP	ENSG00000105722	19	42750724	42760309	10	2	830085	2.5022	0.0061708	ERF
BIP	ENSG00000189377	19	42931440	42948200	14	2	827095	1.7845	0.037168	CXCL17
BIP	ENSG00000079385	19	43010456	43066386	36	4	884246	2.1601	0.015382	CEACAM1
BIP	ENSG00000124469	19	43083393	43100207	9	4	858000	2.3653	0.0090081	CEACAM8
BIP	ENSG00000221826	19	43224790	43245721	29	3	841267	2.5847	0.0048735	PSG3
BIP	ENSG00000124467	19	43255838	43360843	121	9	858385	2.3745	0.0087861	PSG8
BIP	ENSG00000231924	19	43369616	43384974	41	4	810545	1.7803	0.037516	PSG1
BIP	ENSG00000170848	19	43405231	43424715	35	4	825920	2.2148	0.013386	PSG6
BIP	ENSG00000159871	19	44299081	44332358	116	17	896108	1.6538	0.049084	LYPD5
BIP	ENSG00000062370	19	44829708	44872377	124	16	888116	1.7345	0.041414	ZNF112
BIP	ENSG00000267173	19	44832848	44906774	248	30	889767	2.0236	0.021506	CTC-512J12.6
BIP	ENSG00000267508	19	44885459	44906774	87	7	897622	1.7141	0.043259	ZNF285
BIP	ENSG00000216588	19	45115940	45141081	71	12	872806	2.4455	0.0072322	IGSF23
BIP	ENSG00000073008	19	45146098	45167850	40	9	870070	2.5448	0.0054665	PVR
BIP	ENSG00000213892	19	45201421	45214986	28	11	837539	1.8563	0.031704	CEACAM16
BIP	ENSG00000267467	19	45444495	45453820	29	5	863729	1.9846	0.023597	APOC4
BIP	ENSG00000224916	19	45444495	45453822	29	5	863729	1.9846	0.023597	APOC4-APOC2
BIP	ENSG00000234906	19	45448243	45453822	24	4	868477	1.752	0.03989	APOC2
BIP	ENSG00000104853	19	45456842	45497599	100	12	844746	1.9959	0.022972	CLPTM1
BIP	ENSG00000104856	19	45503688	45542452	46	13	834673	2.4246	0.0076628	RELB
BIP	ENSG00000007255	19	45665186	45682495	29	7	811410	2.0341	0.020969	TRAPPC6A
BIP	ENSG00000189114	19	45681003	45686059	9	2	815115	2.0608	0.019659	BLOC1S3
BIP	ENSG00000104892	19	45835692	45855778	56	11	886674	1.645	0.04998	KLC3
BIP	ENSG00000104967	19	46435992	46477804	54	12	863153	2.7641	0.0028541	NOVA2
BIP	ENSG00000104983	19	46497339	46525576	97	18	868299	3.3183	0.00045289	CCDC61
BIP	ENSG00000188624	19	46622328	46628931	6	3	819978	2.0488	0.020243	IGFL3
BIP	ENSG00000188293	19	46732009	46735500	12	4	845891	1.6724	0.047218	IGFL1
BIP	ENSG00000105287	19	47176532	47221384	79	14	883562	2.15	0.015779	PRKD2
BIP	ENSG00000090372	19	47221764	47251251	47	10	875466	1.749	0.040142	STRN4
BIP	ENSG00000130751	19	47522077	47550033	46	17	825049	2.4052	0.0080812	NPAS1
BIP	ENSG00000257704	19	47777142	47779979	7	2	845318	2.2716	0.011554	PRR24
BIP	ENSG00000134830	19	47834404	47847606	13	6	808440	2.3115	0.010403	C5AR2
BIP	ENSG00000118162	19	47977401	47988525	7	3	824413	4.55	2.6827e-06	KPTN
BIP	ENSG00000105402	19	47989894	48019497	33	5	901075	4.3761	6.0423e-06	NAPA
BIP	ENSG00000118156	19	48022942	48060113	26	5	850828	3.9448	3.9939e-05	ZNF541
BIP	ENSG00000063169	19	48110453	48207533	259	28	871525	2.5584	0.0052578	GLTSCR1
BIP	ENSG00000024422	19	48215600	48247391	71	14	841182	2.0473	0.020312	EHD2
BIP	ENSG00000105373	19	48247779	48261315	47	8	865011	1.9503	0.025568	GLTSCR2
BIP	ENSG00000178928	19	48303500	48323308	74	13	843327	2.004	0.022537	TPRX1
BIP	ENSG00000176920	19	49198228	49210207	42	5	845190	1.8611	0.031367	FUT2
BIP	ENSG00000176909	19	49214999	49223978	19	4	889600	1.9147	0.027768	MAMSTR
BIP	ENSG00000105538	19	49222844	49244978	37	6	868087	1.8119	0.034999	RASIP1
BIP	ENSG00000105552	19	49297319	49315286	41	10	846007	2.5566	0.0052846	BCAT2
BIP	ENSG00000087076	19	49315274	49340935	51	11	855754	2.492	0.0063515	HSD17B14
BIP	ENSG00000177380	19	49621646	49655283	79	13	870965	2.1257	0.016762	PPFIA3
BIP	ENSG00000142538	19	49924671	49927698	3	2	764674	2.018	0.021793	PTH2
BIP	ENSG00000161618	19	49955426	49975305	36	6	790445	2.4981	0.0062433	ALDH16A1
BIP	ENSG00000269469	19	49965009	49990488	52	9	830363	2.4993	0.0062216	CTD-3148I10.9
BIP	ENSG00000090554	19	49976464	49990488	29	4	859649	1.9505	0.025561	FLT3LG
BIP	ENSG00000142534	19	49998622	50003946	12	2	909791	2.0428	0.020536	RPS11
BIP	ENSG00000268000	19	50002781	50005614	7	2	900388	2.0039	0.022542	hsa-mir-150
BIP	ENSG00000142546	19	50057968	50094519	58	9	867445	3.0668	0.001082	NOSIP
BIP	ENSG00000126460	19	50082903	50095272	24	4	893510	2.9765	0.0014578	PRRG2
BIP	ENSG00000126464	19	50093900	50130696	82	10	841688	3.4131	0.00032109	PRR12
BIP	ENSG00000126458	19	50137549	50144458	9	2	881456	2.714	0.0033234	RRAS
BIP	ENSG00000126461	19	50144382	50162899	16	5	865651	3.4297	0.00030213	SCAF1
BIP	ENSG00000126456	19	50161826	50170132	12	3	880980	3.7534	8.7211e-05	IRF3
BIP	ENSG00000126453	19	50167823	50178173	12	4	850237	3.6827	0.00011539	BCL2L12
BIP	ENSG00000126457	19	50178043	50193286	10	6	818974	2.0058	0.022436	PRMT1
BIP	ENSG00000131398	19	50814194	50837772	47	17	843962	2.2406	0.012525	KCNC3
BIP	ENSG00000131408	19	50831910	50887239	89	11	882358	2.7943	0.0026004	NR1H2
BIP	ENSG00000131400	19	50860734	50870087	9	2	901563	2.1581	0.01546	NAPSA
BIP	ENSG00000086967	19	50935160	50970578	80	16	892864	3.8121	6.8909e-05	MYBPC2
BIP	ENSG00000142530	19	50969042	50981010	19	6	808488	3.701	0.00010738	FAM71E1
BIP	ENSG00000161671	19	50978657	50987608	13	5	863247	3.839	6.1771e-05	EMC10
BIP	ENSG00000161677	19	51008255	51015610	16	6	822354	3.7488	8.8855e-05	JOSD2
BIP	ENSG00000204653	19	51013857	51018947	19	5	872810	4.6755	1.4661e-06	ASPDH
BIP	ENSG00000131409	19	51019149	51072302	110	28	840170	3.6504	0.00013089	LRRC4B
BIP	ENSG00000213023	19	51123564	51172651	106	22	858311	2.2405	0.01253	SYT3
BIP	ENSG00000235034	19	51151702	51163567	27	8	861115	2.9299	0.0016955	C19orf81
BIP	ENSG00000161681	19	51164084	51223707	103	28	834504	1.7605	0.03916	SHANK1
BIP	ENSG00000169035	19	51478729	51488355	31	9	795113	2.5429	0.0054966	KLK7
BIP	ENSG00000142549	19	51814102	51834608	38	8	862298	2.2809	0.011278	IGLON5
BIP	ENSG00000105366	19	51953101	51962710	21	5	860547	2.3274	0.0099729	SIGLEC8
BIP	ENSG00000254415	19	52144806	52151054	3	2	838548	2.435	0.0074454	SIGLEC14
BIP	ENSG00000176024	19	52429400	52453012	80	9	888966	1.8746	0.030421	ZNF613
BIP	ENSG00000256683	19	52466596	52491109	74	12	872376	2.009	0.02227	ZNF350
BIP	ENSG00000167554	19	52838498	52872031	113	17	888435	2.1762	0.014769	ZNF610
BIP	ENSG00000221923	19	52872170	52890048	43	11	846954	2.7918	0.0026209	ZNF880
BIP	ENSG00000170954	19	53610132	53637330	91	17	858780	2.1679	0.015084	ZNF415
BIP	ENSG00000268864	19	54101882	54107751	7	2	864527	2.4964	0.0062731	CTB-167G5.5
BIP	ENSG00000130433	19	54494542	54516923	66	15	832887	2.1882	0.014327	CACNG6
BIP	ENSG00000105609	19	54753263	54762164	22	7	884097	2.0476	0.020298	LILRB5
BIP	ENSG00000104972	19	55084346	55149979	154	19	807825	2.4131	0.0079086	LILRB1
BIP	ENSG00000104974	19	55104047	55114555	37	6	806963	2.3082	0.010493	LILRA1
BIP	ENSG00000129990	19	55681567	55692809	66	9	862134	1.7364	0.04125	SYT5
BIP	ENSG00000133247	19	55850221	55860488	30	8	853273	2.3524	0.0093269	SUV420H2
BIP	ENSG00000267531	19	55850254	55857561	26	7	855532	2.0583	0.019783	AC020922.1
BIP	ENSG00000267706	19	55862669	55871884	13	5	839660	2.2528	0.012135	CTD-2105E13.6
BIP	ENSG00000180043	19	55865276	55875628	21	6	855843	1.8081	0.035292	FAM71E2
BIP	ENSG00000179943	19	56101746	56114336	26	8	836632	1.6961	0.044929	FIZ1
BIP	ENSG00000171443	19	56110388	56115504	12	4	816226	1.806	0.035461	ZNF524
BIP	ENSG00000179709	19	56458198	56500995	157	29	867982	2.1612	0.015338	NLRP8
BIP	ENSG00000196263	19	57018212	57042590	68	8	890885	2.7299	0.0031675	ZNF471
BIP	ENSG00000269699	19	57284920	57353097	73	14	850333	2.0915	0.01824	ZIM2
BIP	ENSG00000198300	19	57320445	57353096	37	8	855200	2.4314	0.00752	PEG3
BIP	ENSG00000177025	19	58468805	58486902	45	7	841773	2.5564	0.0052885	C19orf18
BIP	ENSG00000166704	19	58487421	58515717	92	9	878782	2.6559	0.0039544	ZNF606
BIP	ENSG00000176593	19	58512429	58523600	44	7	860108	2.2392	0.012573	CTD-2368P22.1
BIP	ENSG00000083845	19	58896767	58907173	22	4	902987	2.2013	0.013857	RPS5
BIP	ENSG00000269855	19	58906457	58909407	7	3	879990	2.2625	0.011834	AC012313.1
BIP	ENSG00000171574	19	58911871	58930694	57	5	910125	3.6724	0.00012015	ZNF584
BIP	ENSG00000131849	19	58943181	58952589	20	5	898973	3.334	0.00042804	ZNF132
BIP	ENSG00000249471	19	58961971	58970200	14	4	851537	3.1993	0.0006889	ZNF324B
BIP	ENSG00000083812	19	58977423	58985945	9	4	876882	3.0342	0.0012058	ZNF324
BIP	ENSG00000083838	19	58984384	58993597	15	4	874461	3.7408	9.1735e-05	ZNF446
BIP	ENSG00000083807	19	58989879	59024780	60	9	863368	4.6868	1.3877e-06	SLC27A5
BIP	ENSG00000119574	19	59023897	59051278	25	7	859723	3.7714	8.1176e-05	ZBTB45
BIP	ENSG00000130726	19	59054458	59063089	10	3	860319	4.6475	1.6802e-06	TRIM28
BIP	ENSG00000130724	19	59061933	59067491	7	3	859849	4.2771	9.4677e-06	CHMP2A
BIP	ENSG00000130725	19	59066079	59071327	9	3	827336	4.7135	1.2178e-06	UBE2M
BIP	ENSG00000099326	19	59072298	59085942	24	6	855034	3.9401	4.0725e-05	MZF1
BIP	ENSG00000196476	20	250504	272390	107	16	876486	2.1637	0.015243	C20orf96
BIP	ENSG00000177732	20	305207	311865	13	2	837723	1.9001	0.028709	SOX12
BIP	ENSG00000215595	20	1183098	1189918	19	5	869699	1.6689	0.047564	C20orf202
BIP	ENSG00000203630	20	1315228	1318555	13	6	874173	1.7364	0.041247	AL136531.1
BIP	ENSG00000125900	20	1513897	1540489	71	11	870073	2.7328	0.0031401	SIRPD
BIP	ENSG00000260861	20	1519790	1601655	110	16	852892	2.9428	0.001626	RP4-576H24.4
BIP	ENSG00000101307	20	1543167	1601707	47	9	831778	3.1126	0.00092734	SIRPB1
BIP	ENSG00000132635	20	2814960	2822836	14	4	841409	1.6874	0.045762	PCED1A
BIP	ENSG00000088836	20	3207063	3220836	47	13	838279	2.3377	0.009702	SLC4A11
BIP	ENSG00000088812	20	3450687	3632769	422	28	846421	2.5157	0.0059397	ATRN
BIP	ENSG00000101220	20	3733155	3750034	60	21	849529	2.2243	0.013066	C20orf27
BIP	ENSG00000101222	20	3757151	3763095	11	4	856669	1.895	0.029043	SPEF1
BIP	ENSG00000125779	20	3868486	3908605	79	9	873010	1.8197	0.034404	PANK2
BIP	ENSG00000101236	20	3906956	3997229	163	13	876183	1.7881	0.036884	RNF24
BIP	ENSG00000171864	20	4701556	4710106	34	13	845267	1.9988	0.022813	PRND
BIP	ENSG00000125845	20	6747311	6761927	31	9	871501	1.6918	0.045346	BMP2
BIP	ENSG00000101333	20	9048410	9462889	766	91	864647	1.8226	0.034179	PLCB4
BIP	ENSG00000132639	20	10198478	10289066	182	34	867997	2.9221	0.0017381	SNAP25
BIP	ENSG00000172264	20	13975015	16034842	5085	365	867707	5.0568	2.1316e-07	MACROD2
BIP	ENSG00000125844	20	17593323	17663940	133	25	862897	2.8982	0.0018767	RRBP1
BIP	ENSG00000089091	20	18363011	18448925	216	27	853465	1.927	0.026988	DZANK1
BIP	ENSG00000101310	20	18487137	18543059	147	11	899316	1.7766	0.037815	SEC23B
BIP	ENSG00000125821	20	18567537	18745561	509	29	901634	1.9876	0.023428	DTD1
BIP	ENSG00000173418	20	19996760	20015299	34	8	872422	1.6981	0.044745	NAA20
BIP	ENSG00000188559	20	20369196	20694131	328	25	847955	2.5519	0.0053565	RALGAPA2
BIP	ENSG00000125812	20	23341787	23354700	38	8	904128	1.8436	0.032621	GZF1
BIP	ENSG00000125814	20	23354159	23403125	160	15	905511	1.7431	0.040661	NAPB
BIP	ENSG00000149599	20	30434440	30459550	49	14	815397	1.7995	0.035972	DUSP15
BIP	ENSG00000215529	20	31445729	31550006	264	32	866276	2.1356	0.016358	EFCAB8
BIP	ENSG00000078699	20	32076881	32238842	84	15	848015	1.8137	0.034859	CBFA2T2
BIP	ENSG00000149609	20	32249090	32254425	2	1	856342	2.3243	0.010054	C20orf144
BIP	ENSG00000101412	20	32262489	32275210	17	8	857705	1.7735	0.038073	E2F1
BIP	ENSG00000125970	20	32580452	32697114	119	14	878321	2.7295	0.0031713	RALY
BIP	ENSG00000125977	20	32675104	32701138	24	6	891304	2.438	0.0073837	EIF2S2
BIP	ENSG00000078747	20	32950041	33100198	147	8	875994	3.2165	0.00064888	ITCH
BIP	ENSG00000125971	20	33103214	33129762	17	3	895107	3.1368	0.00085411	DYNLRB1
BIP	ENSG00000101460	20	33133658	33149149	23	5	879562	2.6318	0.0042468	MAP1LC3A
BIP	ENSG00000101464	20	33147346	33265910	132	11	884111	2.4739	0.0066829	PIGU
BIP	ENSG00000198646	20	33283722	33414452	168	14	871936	4.1259	1.8468e-05	NCOA6
BIP	ENSG00000078804	20	33291094	33302243	8	3	855608	3.9701	3.5925e-05	TP53INP2
BIP	ENSG00000131067	20	33431523	33461663	45	7	890174	4.5069	3.2883e-06	GGT7
BIP	ENSG00000131069	20	33458949	33516769	80	7	897206	1.7358	0.041298	ACSS2
BIP	ENSG00000100983	20	33515236	33544620	36	6	907090	2.0707	0.019191	GSS
BIP	ENSG00000078814	20	33562206	33591240	59	8	891929	2.031	0.021129	MYH7B
BIP	ENSG00000100991	20	33589207	33681674	220	15	905005	1.8954	0.029017	TRPC4AP
BIP	ENSG00000125965	20	34020145	34043568	34	9	818179	1.8841	0.029779	GDF5
BIP	ENSG00000118707	20	35200891	35223353	11	6	844377	2.5724	0.0050498	TGIF2
BIP	ENSG00000259399	20	35201956	35241787	23	9	856035	2.323	0.01009	TGIF2-C20orf24
BIP	ENSG00000101084	20	35233137	35241960	6	3	888575	1.9282	0.026916	C20orf24
BIP	ENSG00000101082	20	35239721	35275619	25	12	799565	3.1204	0.00090307	SLA2
BIP	ENSG00000101079	20	35279169	35375481	55	21	825181	3.3018	0.00048026	NDRG3
BIP	ENSG00000149636	20	35379194	35403221	12	6	793362	3.4041	0.00033186	DSN1
BIP	ENSG00000149639	20	35404845	35493089	87	16	828163	3.3822	0.00035949	SOGA1
BIP	ENSG00000101342	20	35503524	35523638	35	8	841566	1.7213	0.042596	TLDC2
BIP	ENSG00000080839	20	35623752	35725398	97	14	848243	2.4019	0.0081554	RBL1
BIP	ENSG00000269846	20	35723188	35726581	2	1	887880	2.1259	0.016756	RBL1
BIP	ENSG00000101353	20	35728629	35808991	153	14	856854	1.7201	0.042705	MROH8
BIP	ENSG00000118705	20	35805813	35871022	135	14	856833	2.4112	0.007949	RPN2
BIP	ENSG00000132792	20	36321408	36501531	248	22	879958	1.8067	0.035406	CTNNBL1
BIP	ENSG00000124143	20	37229577	37280678	113	24	866810	2.6975	0.0034933	ARHGAP40
BIP	ENSG00000101438	20	37352105	37359015	11	4	875608	2.4156	0.0078548	SLC32A1
BIP	ENSG00000101442	20	37376085	37401834	90	9	903097	4.6601	1.5807e-06	ACTR5
BIP	ENSG00000101445	20	37433348	37552667	234	39	874071	4.2541	1.0495e-05	PPP1R16B
BIP	ENSG00000101447	20	37553955	37582703	60	6	909865	3.0307	0.00122	FAM83D
BIP	ENSG00000101452	20	37589942	37669366	112	8	896176	2.8585	0.002128	DHX35
BIP	ENSG00000198900	20	39656458	39754127	120	21	848218	2.4599	0.0069481	TOP1
BIP	ENSG00000124181	20	39764600	39812629	52	13	850433	2.3149	0.010309	PLCG1
BIP	ENSG00000174306	20	39806088	39947312	181	18	870462	1.8748	0.030412	ZHX3
BIP	ENSG00000196090	20	40700392	41819610	2730	245	872358	2.0117	0.022123	PTPRT
BIP	ENSG00000101052	20	42218571	42276936	120	9	850508	1.7115	0.043496	IFT52
BIP	ENSG00000064205	20	43342485	43358150	20	6	861649	1.9663	0.024634	WISP2
BIP	ENSG00000124249	20	43373421	43380675	18	7	853080	1.8404	0.032851	KCNK15
BIP	ENSG00000101098	20	43379449	43439979	83	13	862140	3.5576	0.00018711	RIMS4
BIP	ENSG00000166913	20	43513317	43538173	49	6	911241	2.6928	0.0035424	YWHAB
BIP	ENSG00000101104	20	43537703	43588676	86	14	897834	2.4183	0.0077974	PABPC1L
BIP	ENSG00000101109	20	43594115	43709600	183	14	863563	5.5716	1.2619e-08	STK4
BIP	ENSG00000124134	20	43719951	43730753	15	5	889520	4.9655	3.4256e-07	KCNS1
BIP	ENSG00000175121	20	43737093	43744813	19	5	867140	5.2153	9.1776e-08	WFDC5
BIP	ENSG00000168703	20	43751066	43754106	15	3	883358	5.5479	1.4453e-08	WFDC12
BIP	ENSG00000124102	20	43802517	43806185	23	2	891643	4.5573	2.591e-06	PI3
BIP	ENSG00000124233	20	43834638	43839413	10	2	924509	4.8089	7.5869e-07	SEMG1
BIP	ENSG00000124157	20	43848941	43854099	11	2	925405	4.4905	3.5531e-06	SEMG2
BIP	ENSG00000124107	20	43879880	43884205	9	3	895892	2.8953	0.0018941	SLPI
BIP	ENSG00000124159	20	43921085	43938169	54	8	900233	3.8869	5.0768e-05	MATN4
BIP	ENSG00000124232	20	43934491	43946803	22	4	902323	4.5758	2.3725e-06	RBPJL
BIP	ENSG00000124145	20	43952928	43978064	76	12	892159	3.5619	0.0001841	SDC4
BIP	ENSG00000249139	20	44164625	44177065	11	5	864009	1.7044	0.044156	EPPIN-WFDC6
BIP	ENSG00000101448	20	44164625	44177391	11	5	864009	1.7044	0.044156	EPPIN
BIP	ENSG00000100982	20	44562267	44577662	26	9	877438	1.729	0.041908	PCIF1
BIP	ENSG00000124160	20	44688624	44719591	47	9	899270	2.7203	0.0032609	NCOA5
BIP	ENSG00000101017	20	44745911	44759502	28	10	861957	3.5258	0.00021112	CD40
BIP	ENSG00000149635	20	45168585	45180213	22	8	863171	2.8597	0.0021201	OCSTAMP
BIP	ENSG00000101040	20	45836859	45986567	153	25	867114	2.5701	0.0050833	ZMYND8
BIP	ENSG00000124126	20	47239790	47445420	551	44	895918	1.8851	0.029708	PREX1
BIP	ENSG00000158445	20	47979414	48100184	340	49	882449	5.2099	9.4475e-08	KCNB1
BIP	ENSG00000124212	20	48119411	48185683	93	25	870835	4.2082	1.2868e-05	PTGIS
BIP	ENSG00000197818	20	48428250	48509779	204	21	893212	3.0767	0.0010466	SLC9A8
BIP	ENSG00000158480	20	48518928	48533080	34	5	900634	2.1743	0.014841	SPATA2
BIP	ENSG00000124226	20	48551948	48571429	37	7	902384	2.3995	0.0082092	RNF114
BIP	ENSG00000124216	20	48598536	48606423	23	3	889765	1.902	0.028583	SNAI1
BIP	ENSG00000124171	20	49347081	49374332	56	11	849763	2.5106	0.0060262	PARD6B
BIP	ENSG00000026559	20	49619193	49640666	43	7	886632	3.2717	0.0005346	KCNG1
BIP	ENSG00000054793	20	50212053	50386173	607	46	858444	2.5787	0.004959	ATP9A
BIP	ENSG00000101115	20	50399581	50420059	69	15	861208	1.9456	0.025853	SALL4
BIP	ENSG00000171940	20	52182604	52227446	70	21	839977	1.7706	0.03831	ZNF217
BIP	ENSG00000101134	20	53091136	53268710	353	35	849929	1.9911	0.023235	DOK5
BIP	ENSG00000054803	20	54571496	54581528	9	4	848691	1.8339	0.033331	CBLN4
BIP	ENSG00000124225	20	56222448	56287592	181	34	843589	2.0362	0.020864	PMEPA1
BIP	ENSG00000124227	20	56792551	56804709	25	7	886723	3.2706	0.00053658	ANKRD60
BIP	ENSG00000087460	20	57413773	57487247	150	32	830614	3.7403	9.1906e-05	GNAS
BIP	ENSG00000101162	20	57593309	57602709	11	4	898743	2.4022	0.0081474	TUBB1
BIP	ENSG00000124203	20	57765075	57835168	135	25	861878	3.1555	0.00080125	ZNF831
BIP	ENSG00000124215	20	58532471	58610066	104	20	860677	1.8716	0.030632	CDH26
BIP	ENSG00000130699	20	60527525	60641866	241	19	871737	4.7733	9.0627e-07	TAF4
BIP	ENSG00000101180	20	60789026	60796323	6	3	852074	3.2546	0.0005678	HRH3
BIP	ENSG00000130703	20	60812580	60872268	136	15	849699	6.0682	6.466e-10	OSBPL2
BIP	ENSG00000130706	20	60876149	60884918	17	6	816529	3.9555	3.8193e-05	ADRM1
BIP	ENSG00000101199	20	61903137	61922142	45	4	880948	2.5099	0.0060385	ARFGAP1
BIP	ENSG00000101203	20	61923538	61967203	111	14	850514	3.2226	0.00063512	COL20A1
BIP	ENSG00000101204	20	61974420	62010753	183	35	825900	1.8522	0.031999	CHRNA4
BIP	ENSG00000101210	20	62118366	62131505	55	14	836623	2.9092	0.0018119	EEF1A2
BIP	ENSG00000125508	20	62171163	62179857	28	8	840070	1.958	0.025114	SRMS
BIP	ENSG00000101216	20	62217955	62259394	123	13	863013	1.7015	0.044421	GMEB2
BIP	ENSG00000183260	20	62491566	62495341	7	2	827945	2.4237	0.0076816	ABHD16B
BIP	ENSG00000268858	20	62491879	62494217	7	2	827945	2.4237	0.0076816	C20ORF135
BIP	ENSG00000101150	20	62495596	62523898	56	8	828347	3.1264	0.00088477	TPD52L2
BIP	ENSG00000101152	20	62525518	62568384	111	17	853531	3.3575	0.00039322	DNAJC5
BIP	ENSG00000198276	20	62570186	62588769	24	9	833072	4.1239	1.8624e-05	UCKL1
BIP	ENSG00000267848	20	62584007	62586495	5	2	838799	3.4521	0.00027815	AL118506.1
BIP	ENSG00000196700	20	62587055	62681113	162	15	851208	3.075	0.0010524	ZNF512B
BIP	ENSG00000130590	20	62604466	62612361	21	3	854759	2.3898	0.0084296	SAMD10
BIP	ENSG00000101161	20	62611488	62665453	84	10	843085	2.8793	0.0019926	PRPF6
BIP	ENSG00000203883	20	62678076	62681994	5	3	798533	2.8722	0.0020379	SOX18
BIP	ENSG00000185272	21	15587451	15601693	71	11	894531	3.0944	0.00098617	RBM11
BIP	ENSG00000155304	21	15742436	15756805	47	10	863033	3.6108	0.0001526	HSPA13
BIP	ENSG00000155307	21	15856549	15956723	311	44	858759	2.4467	0.0072095	SAMSN1
BIP	ENSG00000187026	21	32118112	32120551	7	1	912656	1.7396	0.040961	KRTAP21-2
BIP	ENSG00000142149	21	33244628	33417946	482	82	877135	2.2887	0.011048	HUNK
BIP	ENSG00000242220	21	33947862	33960683	37	6	879078	2.1383	0.016247	TCP10L
BIP	ENSG00000243646	21	34637663	34670539	84	9	880248	1.6734	0.047123	IL10RB
BIP	ENSG00000268098	21	37401368	37418818	31	5	897597	2.0455	0.020402	AP000688.1
BIP	ENSG00000142197	21	37528080	37667572	493	66	861736	2.6703	0.0037893	DOPEY2
BIP	ENSG00000157540	21	38737092	38890753	343	29	853564	2.0718	0.019142	DYRK1A
BIP	ENSG00000184029	21	39322728	39494454	322	49	874840	4.6136	1.9792e-06	DSCR4
BIP	ENSG00000198054	21	39492545	39561110	96	11	870847	4.5027	3.3545e-06	DSCR8
BIP	ENSG00000157551	21	39528128	39680279	341	29	890736	4.4833	3.6755e-06	KCNJ15
BIP	ENSG00000157554	21	39750949	40034704	807	122	868692	2.5078	0.0060744	ERG
BIP	ENSG00000160179	21	43618799	43718354	308	60	863520	2.2502	0.012218	ABCG1
BIP	ENSG00000160183	21	43790999	43817955	106	29	852070	1.6704	0.047419	TMPRSS3
BIP	ENSG00000160185	21	43823008	43868791	199	26	872427	1.9248	0.027128	UBASH3A
BIP	ENSG00000160216	21	45284067	45407417	227	29	864033	2.628	0.0042942	AGPAT3
BIP	ENSG00000142182	21	45665222	45683099	49	14	760697	2.2216	0.013156	DNMT3L
BIP	ENSG00000221837	21	46046040	46049294	15	4	829482	1.9752	0.024125	KRTAP10-9
BIP	ENSG00000221859	21	46056273	46059370	10	4	874616	2.296	0.010837	KRTAP10-10
BIP	ENSG00000243489	21	46065331	46068564	11	3	816980	2.5314	0.0056804	KRTAP10-11
BIP	ENSG00000212933	21	46073130	46075576	10	2	923657	1.943	0.026007	KRTAP12-4
BIP	ENSG00000205439	21	46076849	46079258	8	2	917457	2.1805	0.01461	KRTAP12-3
BIP	ENSG00000221864	21	46085106	46087844	30	4	874776	2.0731	0.019082	KRTAP12-2
BIP	ENSG00000184787	21	46187955	46222934	112	17	849911	2.3236	0.010074	UBE2G2
BIP	ENSG00000184900	21	46224532	46239694	41	11	850035	2.0385	0.020749	SUMO3
BIP	ENSG00000183255	21	46268500	46294752	85	15	900851	1.7595	0.039248	PTTG1IP
BIP	ENSG00000183250	21	46351729	46360828	41	7	863623	3.2882	0.00050421	C21orf67
BIP	ENSG00000160256	21	46358925	46397904	101	13	880598	3.9368	4.1293e-05	FAM207A
BIP	ENSG00000197381	21	46492768	46647478	357	33	866416	2.1282	0.01666	ADARB1
BIP	ENSG00000268805	21	46510596	46516493	21	6	886911	2.0569	0.01985	PRED57
BIP	ENSG00000267857	21	46519728	46535873	41	8	852843	2.1984	0.013959	PRED58
BIP	ENSG00000186866	21	46682843	46708813	61	6	878887	2.5371	0.0055889	POFUT2
BIP	ENSG00000183570	21	47062608	47363368	540	34	874330	3.4905	0.00024109	PCBP3
BIP	ENSG00000267883	21	47182565	47191005	10	3	893856	2.8028	0.0025328	PRED60
BIP	ENSG00000268040	21	47346679	47353477	14	3	821687	2.5251	0.005784	PRED62
BIP	ENSG00000142156	21	47400651	47425964	75	14	866575	2.5838	0.0048866	COL6A1
BIP	ENSG00000160284	21	47580062	47605390	144	12	836087	2.1424	0.016082	SPATC1L
BIP	ENSG00000160285	21	47607055	47649738	117	15	889255	2.7037	0.0034288	LSS
BIP	ENSG00000235878	21	47611391	47614673	8	4	887800	2.8408	0.0022502	AP001468.1
BIP	ENSG00000160294	21	47654047	47707211	131	16	874418	2.0741	0.019036	MCM3AP
BIP	ENSG00000160299	21	47743036	47866682	362	31	854925	2.4679	0.0067956	PCNT
BIP	ENSG00000160305	21	47877812	47990926	329	33	843822	3.4048	0.000331	DIP2A
BIP	ENSG00000093072	22	17659194	17703879	182	40	857118	1.9213	0.027344	CECR1
BIP	ENSG00000099954	22	17839837	18038850	625	89	853217	1.9094	0.028108	CECR2
BIP	ENSG00000131100	22	18073902	18112584	156	10	879186	1.7609	0.039124	ATP6V1E1
BIP	ENSG00000099968	22	18110621	18214388	284	22	815403	2.4202	0.0077551	BCL2L13
BIP	ENSG00000015475	22	18215906	18258536	120	25	801685	1.8501	0.032151	BID
BIP	ENSG00000100033	22	18899294	18925066	22	7	600068	2.5904	0.004793	PRODH
BIP	ENSG00000100075	22	19162095	19167343	14	5	812644	1.8371	0.033099	SLC25A1
BIP	ENSG00000070371	22	19165986	19280239	266	20	871263	2.4922	0.0063474	CLTCL1
BIP	ENSG00000184470	22	19862040	19930341	273	40	871612	1.6671	0.047744	TXNRD2
BIP	ENSG00000093010	22	19928130	19958498	106	22	883079	2.8549	0.0021523	COMT
BIP	ENSG00000099889	22	19956419	20005331	153	22	851053	3.1823	0.00073067	ARVCF
BIP	ENSG00000183597	22	20003537	20054449	151	24	879615	1.7951	0.036316	TANGO2
BIP	ENSG00000128191	22	20066755	20100400	94	12	868724	3.958	3.7797e-05	DGCR8
BIP	ENSG00000099899	22	20098389	20105915	24	9	840587	2.8885	0.0019356	TRMT2A
BIP	ENSG00000099901	22	20102461	20115878	34	7	845705	2.1449	0.015979	RANBP1
BIP	ENSG00000099904	22	20115979	20136530	64	8	839552	2.5261	0.005767	ZDHHC8
BIP	ENSG00000234409	22	20134950	20139399	22	6	819858	4.4295	4.7222e-06	AC006547.14
BIP	ENSG00000169635	22	21770693	21806752	10	3	858402	2.2328	0.012783	HIC2
BIP	ENSG00000100027	22	22050833	22091123	105	20	831774	1.6885	0.045659	YPEL1
BIP	ENSG00000100030	22	22107789	22222970	221	21	869553	2.5715	0.0050628	MAPK1
BIP	ENSG00000100034	22	22272793	22308209	81	11	872955	2.055	0.019941	PPM1F
BIP	ENSG00000159496	22	24029323	24042363	22	6	883501	1.6866	0.045838	RGL4
BIP	ENSG00000187792	22	24082769	24094279	25	7	882652	2.0438	0.020489	ZNF70
BIP	ENSG00000240972	22	24235191	24238414	14	2	917243	1.7462	0.040387	MIF
BIP	ENSG00000099998	22	24614622	24642110	79	17	836969	2.0355	0.020899	GGT5
BIP	ENSG00000100028	22	24950471	25006947	60	9	862653	4.6478	1.6775e-06	SNRPD3
BIP	ENSG00000100031	22	24978718	25025972	48	6	853079	4.6595	1.5846e-06	GGT1
BIP	ENSG00000178026	22	24980588	24990175	12	4	834299	4.0628	2.4249e-05	FAM211B
BIP	ENSG00000167037	22	25201236	25324545	413	71	877026	2.7295	0.0031719	SGSM1
BIP	ENSG00000100077	22	25959816	26126261	201	18	795302	1.7588	0.039307	ADRBK2
BIP	ENSG00000133454	22	26137111	26428007	896	127	864509	1.7593	0.039263	MYO18B
BIP	ENSG00000100095	22	26564440	26780562	686	101	866303	2.3606	0.0091218	SEZ6L
BIP	ENSG00000100249	22	29453660	29458832	9	6	866437	2.3821	0.0086074	C22orf31
BIP	ENSG00000183762	22	29468066	29565321	255	33	871426	3.197	0.00069428	KREMEN1
BIP	ENSG00000182944	22	29662998	29697515	37	11	845895	1.8811	0.02998	EWSR1
BIP	ENSG00000100280	22	29722669	29820168	179	24	867535	1.6621	0.04825	AP1B1
BIP	ENSG00000128250	22	29833572	29839444	11	3	902840	1.6662	0.047834	RFPL1
BIP	ENSG00000099999	22	30772835	30818760	113	18	890690	1.897	0.028916	RNF215
BIP	ENSG00000100003	22	30791846	30822305	71	14	885400	2.3355	0.0097595	SEC14L2
BIP	ENSG00000249590	22	30804244	30825977	47	12	881045	2.4953	0.0062929	RP4-539M6.19
BIP	ENSG00000268538	22	30813212	30815469	5	3	891898	1.9018	0.028601	KIAA1658
BIP	ENSG00000242114	22	30820518	30826045	15	6	879336	2.7808	0.002711	MTFP1
BIP	ENSG00000133488	22	30883900	30902698	61	11	857087	3.0714	0.0010651	SEC14L4
BIP	ENSG00000214491	22	30917786	30943669	92	14	865576	3.8113	6.9114e-05	SEC14L6
BIP	ENSG00000128242	22	30949622	30971574	51	19	841957	3.2995	0.00048436	GAL3ST1
BIP	ENSG00000100029	22	30971612	31004070	83	17	850769	2.562	0.005204	PES1
BIP	ENSG00000184792	22	31088769	31304811	455	61	863028	2.3858	0.0085206	OSBP2
BIP	ENSG00000100078	22	31529795	31537593	24	11	886770	3.0902	0.001	PLA2G3
BIP	ENSG00000138942	22	31555168	31604005	66	9	858166	2.9021	0.0018535	RNF185
BIP	ENSG00000182541	22	31607225	31677066	67	12	842779	3.13	0.00087417	LIMK2
BIP	ENSG00000100100	22	31676579	31689520	21	5	856797	2.9328	0.0016794	PIK3IP1
BIP	ENSG00000100105	22	31720790	31743218	19	7	831170	3.5026	0.00023037	PATZ1
BIP	ENSG00000213888	22	31741875	31745670	8	4	783358	3.0923	0.00099304	AC005003.1
BIP	ENSG00000185721	22	31794509	31925726	202	21	858884	3.7132	0.00010232	DRG1
BIP	ENSG00000184708	22	31831963	31893094	90	15	858518	3.2174	0.00064675	EIF4ENIF1
BIP	ENSG00000198089	22	31883674	32015572	262	25	869420	2.4812	0.006547	SFI1
BIP	ENSG00000241878	22	32013477	32059418	109	13	842105	1.8392	0.032942	PISD
BIP	ENSG00000183530	22	32071242	32147126	128	16	873024	2.4362	0.0074214	PRR14L
BIP	ENSG00000100150	22	32148944	32304012	335	30	844339	2.9667	0.0015051	DEPDC5
BIP	ENSG00000128254	22	32328507	32342504	41	10	862915	1.8564	0.031696	C22orf24
BIP	ENSG00000128245	22	32339447	32354590	34	7	878536	1.9066	0.028288	YWHAH
BIP	ENSG00000133424	22	33557212	34319829	2163	210	860395	2.2218	0.013149	LARGE
BIP	ENSG00000221963	22	36043442	36065456	42	7	779150	2.0621	0.019597	APOL6
BIP	ENSG00000128313	22	36112919	36126530	55	7	892349	2.6475	0.0040544	APOL5
BIP	ENSG00000166862	22	36958968	37100603	308	52	847977	3.9252	4.3324e-05	CACNG2
BIP	ENSG00000189060	22	38200114	38204442	9	3	860904	2.0363	0.02086	H1F0
BIP	ENSG00000100206	22	38913954	38967291	62	14	758978	1.8115	0.035032	DMC1
BIP	ENSG00000184949	22	38973125	39053634	145	10	812050	2.4979	0.0062464	FAM227A
BIP	ENSG00000100211	22	39051641	39070859	55	4	875145	2.2212	0.013168	CBY1
BIP	ENSG00000100216	22	39076953	39081818	9	3	826405	2.2156	0.013359	TOMM22
BIP	ENSG00000100226	22	39100728	39135304	61	9	810463	1.8163	0.034666	GTPBP1
BIP	ENSG00000100242	22	39129730	39191148	87	17	851048	1.7002	0.044548	SUN2
BIP	ENSG00000100307	22	39515172	39549679	88	11	876465	1.9915	0.023214	CBX7
BIP	ENSG00000100316	22	39707887	39717394	30	6	871285	1.6648	0.047978	RPL3
BIP	ENSG00000133477	22	40389953	40440533	61	10	844136	2.7877	0.0026545	FAM83F
BIP	ENSG00000239900	22	40741507	40787467	37	6	874260	1.8644	0.031132	ADSL
BIP	ENSG00000100359	22	40765595	40807293	43	6	877198	1.6981	0.044744	SGSM3
BIP	ENSG00000196588	22	40805285	41033706	275	14	888679	3.4575	0.00027258	MKL1
BIP	ENSG00000128285	22	41073754	41079818	11	4	850947	3.7371	9.3092e-05	MCHR1
BIP	ENSG00000100372	22	41164634	41216403	50	5	886053	2.4797	0.0065752	SLC25A17
BIP	ENSG00000100380	22	41219539	41254026	30	5	861879	2.5343	0.0056344	ST13
BIP	ENSG00000196236	22	41252081	41364838	61	13	836288	3.6837	0.00011493	XPNPEP3
BIP	ENSG00000172404	22	41254553	41259130	3	2	879861	2.5253	0.0057802	DNAJB7
BIP	ENSG00000100387	22	41346351	41370313	15	6	823448	3.4387	0.00029231	RBX1
BIP	ENSG00000100393	22	41486790	41577081	111	13	878728	2.1705	0.014984	EP300
BIP	ENSG00000100401	22	41640615	41683255	74	12	864725	2.5971	0.004701	RANGAP1
BIP	ENSG00000269104	22	41684388	41686686	3	1	926315	1.9286	0.026893	AL035681.1
BIP	ENSG00000100167	22	42371276	42395225	48	9	877905	2.347	0.0094639	SEPT3
BIP	ENSG00000183066	22	42393729	42455460	97	10	898916	2.8211	0.0023932	WBP2NL
BIP	ENSG00000198951	22	42453358	42467846	22	4	881095	2.8709	0.0020465	NAGA
BIP	ENSG00000177096	22	42469255	42476445	12	4	841108	2.9434	0.001623	FAM109B
BIP	ENSG00000184983	22	42480529	42487959	6	2	909248	2.9594	0.0015412	NDUFA6
BIP	ENSG00000100197	22	42521501	42527908	12	4	852783	1.6889	0.045624	CYP2D6
BIP	ENSG00000100207	22	42555019	42740622	325	41	863777	2.7958	0.0025884	TCF20
BIP	ENSG00000183569	22	42948623	42971388	46	9	837057	2.8447	0.0022224	SERHL2
BIP	ENSG00000100227	22	42978727	43011968	51	10	844872	2.4961	0.0062785	POLDIP3
BIP	ENSG00000242247	22	43191508	43255112	175	14	835010	5.5823	1.1866e-08	ARFGAP3
BIP	ENSG00000100266	22	43230418	43412151	466	26	879159	6.1942	2.9297e-10	PACSIN2
BIP	ENSG00000100290	22	43505754	43526718	53	10	859526	2.18	0.014629	BIK
BIP	ENSG00000100294	22	43527212	43540400	24	6	875345	2.2563	0.012027	MCAT
BIP	ENSG00000100304	22	43561628	43584139	100	20	842638	2.6007	0.0046519	TTLL12
BIP	ENSG00000159307	22	43592289	43740394	529	92	849038	1.7354	0.041339	SCUBE1
BIP	ENSG00000093000	22	45558722	45584896	89	9	886935	2.7066	0.0033988	NUP50
BIP	ENSG00000100364	22	45585219	45637650	181	27	872662	3.0515	0.0011385	KIAA0930
BIP	ENSG00000100373	22	45679863	45692755	37	9	857159	2.4245	0.0076639	UPK3A
BIP	ENSG00000182858	22	50292877	50313106	69	6	912670	1.7701	0.038355	ALG12
BIP	ENSG00000198355	22	50353161	50358728	12	3	838416	2.7112	0.0033519	PIM3
BIP	ENSG00000188263	22	50431942	50452088	54	10	858888	3.1771	0.00074367	IL17REL
BIP	ENSG00000188130	22	50682879	50701254	52	11	873477	1.6876	0.04574	MAPK12
BIP	ENSG00000196576	22	50712408	50747056	95	22	848546	2.0892	0.018347	PLXNB2
BIP	ENSG00000205560	22	51006290	51018899	55	10	885936	3.047	0.0011557	CPT1B
BIP	ENSG00000254413	22	51006298	51022394	63	11	885858	3.0158	0.0012814	CHKB-CPT1B
BIP	ENSG00000100288	22	51016378	51040884	110	21	862050	2.277	0.011392	CHKB
BIP	ENSG00000008735	22	51038114	51053409	66	14	854687	2.1588	0.015431	MAPK8IP2
BIP	ENSG00000100299	22	51060182	51067607	39	13	863008	1.9713	0.024343	ARSA
BIP	ENSG00000251322	22	51111843	51172726	119	29	856894	3.5944	0.00016255	SHANK3
BIP	ENSG00000100312	22	51175624	51184762	10	4	792815	3.5756	0.00017471	ACR
BIP	ENSG00000079974	22	51204929	51223091	6	2	799998	2.0753	0.018979	RABL2B
CEPI	ENSG00000067606	1	1980909	2117834	137	6	43485	2.0124	0.022088	PRKCZ
CEPI	ENSG00000078900	1	3568084	3653765	4	1	43485	1.7172	0.042974	TP73
CEPI	ENSG00000171680	1	6525152	6581121	45	6	43485	2.2374	0.012629	PLEKHG5
CEPI	ENSG00000162408	1	6580407	6615595	86	1	43485	1.6988	0.04468	NOL9
CEPI	ENSG00000173662	1	6614241	6640817	16	1	43485	1.8592	0.031499	TAS1R1
CEPI	ENSG00000204859	1	6639061	6650340	2	1	43485	2.1452	0.015968	ZBTB48
CEPI	ENSG00000041988	1	6683926	6696646	24	3	43485	1.7206	0.042665	THAP3
CEPI	ENSG00000007923	1	6693228	6762984	103	9	43485	1.6909	0.04543	DNAJC11
CEPI	ENSG00000049246	1	7843380	7906237	181	20	43485	2.2423	0.012472	PER3
CEPI	ENSG00000049247	1	7902143	7914572	38	10	43485	1.8351	0.033249	UTS2
CEPI	ENSG00000116285	1	8063464	8087368	26	3	43485	1.755	0.039632	ERRFI1
CEPI	ENSG00000215910	1	11820844	11850642	104	7	43485	1.6714	0.047317	C1orf167
CEPI	ENSG00000175206	1	11904766	11909402	11	4	43485	1.661	0.048352	NPPA
CEPI	ENSG00000116685	1	11978648	11987485	20	5	43485	1.7531	0.039789	KIAA2013
CEPI	ENSG00000142615	1	15782223	15799586	27	3	43485	1.7735	0.038077	CELA2A
CEPI	ENSG00000204377	1	16554368	16557038	7	2	43485	1.7868	0.036986	C1orf134
CEPI	ENSG00000132881	1	16557195	16564657	12	3	43485	2.1323	0.01649	RSG1
CEPI	ENSG00000037637	1	16572334	16679949	171	7	43485	2.4275	0.0076019	FBXO42
CEPI	ENSG00000055070	1	16678070	16725640	71	6	43485	1.7308	0.041748	SZRD1
CEPI	ENSG00000117154	1	18433240	18705977	392	60	43485	2.6025	0.0046275	IGSF21
CEPI	ENSG00000162551	1	21834858	21905905	237	25	43485	2.1659	0.015158	ALPL
CEPI	ENSG00000076864	1	21921708	21996801	156	28	43485	2.3293	0.0099227	RAP1GAP
CEPI	ENSG00000184677	1	22777344	22858650	79	5	43485	1.6773	0.046741	ZBTB40
CEPI	ENSG00000227868	1	23336327	23343343	10	2	43485	1.7552	0.039614	C1orf234
CEPI	ENSG00000004487	1	23344941	23411182	57	5	43485	1.8944	0.029087	KDM1A
CEPI	ENSG00000204219	1	23706554	23752233	68	11	43485	2.2467	0.012331	TCEA3
CEPI	ENSG00000011009	1	24116460	24123029	1	1	43485	1.6546	0.049	LYPLA2
CEPI	ENSG00000117616	1	25567728	25665704	1	1	43485	2.5298	0.005706	C1orf63
CEPI	ENSG00000183726	1	25663408	25689852	11	1	43485	2.4508	0.0071265	TMEM50A
CEPI	ENSG00000188672	1	25687740	25757683	44	1	43485	2.1939	0.014121	RHCE
CEPI	ENSG00000204178	1	25756388	25827700	72	1	43485	2.2146	0.013395	TMEM57
CEPI	ENSG00000117643	1	25942959	26113698	104	12	43485	1.8477	0.032321	MAN1C1
CEPI	ENSG00000198830	1	26797941	26803463	9	3	43485	1.9338	0.026569	HMGN2
CEPI	ENSG00000060688	1	31731417	31770662	76	4	43485	1.7476	0.040265	SNRNP40
CEPI	ENSG00000116871	1	36620180	36647450	14	2	43485	1.9007	0.028672	MAP7D1
CEPI	ENSG00000116883	1	36788335	36795822	8	2	43485	1.7652	0.038761	RP11-268J15.5
CEPI	ENSG00000119535	1	36930644	36949879	20	5	43485	1.66	0.048459	CSF3R
CEPI	ENSG00000163873	1	37260128	37500730	262	23	43485	2.7438	0.0030364	GRIK3
CEPI	ENSG00000214114	1	39327636	39348289	34	5	43485	2.0399	0.020678	MYCBP
CEPI	ENSG00000131233	1	39329175	39348289	33	4	43485	2.0819	0.018674	GJA9
CEPI	ENSG00000158315	1	39350479	39408471	98	11	43485	1.885	0.029715	RHBDL2
CEPI	ENSG00000116981	1	40123793	40138710	21	6	43485	2.7544	0.0029403	NT5C1A
CEPI	ENSG00000116983	1	40143320	40158361	51	7	43485	2.6797	0.0036847	HPCAL4
CEPI	ENSG00000171793	1	41444007	41479235	63	12	43485	2.3455	0.0095002	CTPS1
CEPI	ENSG00000171790	1	41480269	41489909	25	5	43485	2.3425	0.0095782	SLFNL1
CEPI	ENSG00000010803	1	41491872	41708826	405	22	43485	2.0564	0.019873	SCMH1
CEPI	ENSG00000142949	1	43989858	44090343	186	11	43485	1.919	0.027492	PTPRF
CEPI	ENSG00000162415	1	45481071	45772881	388	18	43485	1.9134	0.027848	ZSWIM5
CEPI	ENSG00000132780	1	46048518	46085566	36	2	43485	1.6511	0.049357	NASP
CEPI	ENSG00000159588	1	46084716	46090729	14	1	43485	1.8289	0.033707	CCDC17
CEPI	ENSG00000197429	1	46158996	46217322	78	3	43485	1.6777	0.046701	IPP
CEPI	ENSG00000162409	1	57109995	57182008	184	11	43485	2.6233	0.0043544	PRKAA2
CEPI	ENSG00000162604	1	62145718	62192095	68	5	43485	1.6515	0.049313	TM2D1
CEPI	ENSG00000185483	1	64238693	64648181	619	43	43485	2.4116	0.0079411	ROR1
CEPI	ENSG00000177414	1	64668310	64734051	127	10	43485	1.9291	0.026862	UBE2U
CEPI	ENSG00000184588	1	66257197	66841259	875	58	43485	2.8976	0.0018801	PDE4B
CEPI	ENSG00000118473	1	66998066	67214982	633	24	43485	1.696	0.044941	SGIP1
CEPI	ENSG00000137960	1	78444226	78605133	280	24	43485	1.8752	0.030381	GIPC2
CEPI	ENSG00000023909	1	94349761	94375966	56	8	43485	1.7976	0.036119	GCLM
CEPI	ENSG00000188641	1	97542299	98387605	1004	75	43485	2.6705	0.0037865	DPYD
CEPI	ENSG00000156876	1	100548119	100599511	111	11	43485	2.2369	0.012647	SASS6
CEPI	ENSG00000122435	1	100597706	100617053	31	5	43485	2.4008	0.0081802	TRMT13
CEPI	ENSG00000122477	1	100613409	100644771	47	7	43485	2.1467	0.015907	LRRC39
CEPI	ENSG00000196427	1	108764963	108787689	1	1	43485	1.8676	0.03091	NBPF4
CEPI	ENSG00000116299	1	109655301	109750401	176	17	43485	2.2343	0.012732	KIAA1324
CEPI	ENSG00000031698	1	109755540	109781791	26	6	43485	2.627	0.004307	SARS
CEPI	ENSG00000121931	1	111488807	111507701	14	4	43485	1.8207	0.034323	LRIF1
CEPI	ENSG00000188761	1	114419790	114431169	17	4	43485	1.7202	0.042702	BCL2L15
CEPI	ENSG00000134262	1	114436370	114448823	17	3	43485	1.6695	0.047505	AP4B1
CEPI	ENSG00000118655	1	114446763	114457708	9	3	43485	2.3141	0.010331	DCLRE1B
CEPI	ENSG00000163349	1	114470814	114521426	43	7	43485	2.3841	0.0085598	HIPK1
CEPI	ENSG00000116774	1	114521063	114525876	5	2	43485	2.0664	0.019394	OLFML3
CEPI	ENSG00000134193	1	120335641	120355283	42	4	43485	1.6916	0.045361	REG4
CEPI	ENSG00000118298	1	150228554	150238478	1	1	43485	1.6513	0.04934	CA14
CEPI	ENSG00000143382	1	150520884	150534413	3	1	43485	1.9309	0.026745	ADAMTSL4
CEPI	ENSG00000143387	1	150767684	150781799	9	3	43485	2.0535	0.02001	CTSK
CEPI	ENSG00000143367	1	151511781	151557059	42	7	43485	2.6745	0.0037419	TUFT1
CEPI	ENSG00000172155	1	152768227	152771657	3	1	43485	1.6912	0.045395	LCE1D
CEPI	ENSG00000197084	1	152776311	152780107	14	3	43485	1.7399	0.04094	LCE1C
CEPI	ENSG00000203783	1	153189060	153192793	7	1	43485	1.7734	0.038084	PRR9
CEPI	ENSG00000143569	1	154191655	154244986	53	4	43485	1.881	0.029985	UBAP2L
CEPI	ENSG00000143575	1	154243987	154249351	1	1	43485	2.1659	0.01516	HAX1
CEPI	ENSG00000163348	1	154928502	154937329	3	1	43485	2.5034	0.0061505	PYGO2
CEPI	ENSG00000160691	1	154933774	154947871	10	1	43485	2.0547	0.019952	SHC1
CEPI	ENSG00000173207	1	154946129	154952725	3	1	43485	2.0315	0.021102	CKS1B
CEPI	ENSG00000160688	1	154954814	154966587	11	1	43485	2.0229	0.021544	FLAD1
CEPI	ENSG00000163352	1	154965062	154967791	1	1	43485	2.1462	0.01593	LENEP
CEPI	ENSG00000143627	1	155258630	155272225	12	1	43485	1.7497	0.040088	PKLR
CEPI	ENSG00000160752	1	155277539	155291457	10	1	43485	2.1199	0.017005	FDPS
CEPI	ENSG00000163374	1	155628237	155659791	13	2	43485	1.646	0.049886	YY1AP1
CEPI	ENSG00000242252	1	156210753	156214112	2	1	43485	2.0528	0.020044	BGLAP
CEPI	ENSG00000160781	1	156212206	156218881	4	2	43485	2.4219	0.0077202	PAQR6
CEPI	ENSG00000198952	1	156218015	156253620	66	5	43485	2.4559	0.0070266	SMG5
CEPI	ENSG00000163472	1	156251726	156263976	18	2	43485	1.8895	0.029413	TMEM79
CEPI	ENSG00000198715	1	156258880	156266463	8	2	43485	1.9059	0.02833	C1orf85
CEPI	ENSG00000189030	1	156267415	156270428	7	2	43485	2.7518	0.0029632	VHLL
CEPI	ENSG00000163468	1	156277759	156338664	77	4	43485	2.4625	0.0068985	CCT3
CEPI	ENSG00000163467	1	156306105	156317786	10	2	43485	2.4594	0.006958	TSACC
CEPI	ENSG00000143319	1	156690683	156699591	5	2	43485	2.3019	0.01067	ISG20L2
CEPI	ENSG00000143303	1	156697234	156707752	12	3	43485	2.2312	0.012836	RRNAD1
CEPI	ENSG00000143314	1	156706095	156712382	8	2	43485	2.0925	0.018198	MRPL24
CEPI	ENSG00000143321	1	156710899	156737717	38	7	43485	1.8057	0.035485	HDGF
CEPI	ENSG00000143294	1	156719402	156771607	93	10	43485	2.0052	0.02247	PRCC
CEPI	ENSG00000027869	1	156775035	156787654	15	3	43485	1.7839	0.037222	SH2D2A
CEPI	ENSG00000158473	1	158148737	158155686	9	2	43485	2.3276	0.0099657	CD1D
CEPI	ENSG00000158477	1	158222927	158229059	13	3	43485	1.9261	0.027045	CD1A
CEPI	ENSG00000177807	1	160006257	160041038	34	5	43485	2.4533	0.0070775	KCNJ10
CEPI	ENSG00000132716	1	160184505	160255920	39	1	43485	1.9482	0.025696	DCAF8
CEPI	ENSG00000258465	1	160186254	160255920	39	1	43485	1.9482	0.025696	DCAF8
CEPI	ENSG00000162735	1	160245602	160257138	5	1	43485	2.1878	0.014343	PEX19
CEPI	ENSG00000122218	1	160258063	160314190	37	4	43485	2.0851	0.018531	COPA
CEPI	ENSG00000162736	1	160312062	160329742	31	4	43485	1.7378	0.041123	NCSTN
CEPI	ENSG00000122224	1	160764864	160799051	69	5	43485	2.3083	0.010491	LY9
CEPI	ENSG00000215845	1	161006421	161009780	4	2	43485	1.743	0.040664	TSTD1
CEPI	ENSG00000158773	1	161008041	161016767	21	4	43485	1.8108	0.035086	USF1
CEPI	ENSG00000186517	1	161015736	161040760	35	6	43485	1.7319	0.041644	ARHGAP30
CEPI	ENSG00000268154	1	161034655	161036943	1	1	43485	2.5822	0.004909	AL591806.1
CEPI	ENSG00000072694	1	161550101	161649444	1	1	43485	2.0847	0.01855	FCGR2B
CEPI	ENSG00000185860	1	162793248	162839605	140	18	43485	2.5484	0.0054107	C1orf110
CEPI	ENSG00000075945	1	169889467	170055349	405	12	43485	2.0725	0.019108	KIFAP3
CEPI	ENSG00000116147	1	175283330	175713906	769	73	43485	2.3741	0.008797	TNR
CEPI	ENSG00000135828	1	182541769	182559391	15	3	43485	1.7607	0.039142	RNASEL
CEPI	ENSG00000116690	1	186264405	186284694	25	5	43485	2.2125	0.013467	PRG4
CEPI	ENSG00000047410	1	186279784	186345825	112	10	43485	2.2779	0.011367	TPR
CEPI	ENSG00000157181	1	186343890	186391510	64	9	43485	1.6832	0.046165	C1orf27
CEPI	ENSG00000262180	1	186368704	186371587	4	2	43485	2.0006	0.022716	OCLM
CEPI	ENSG00000150681	1	192126587	192155945	26	4	43485	1.6703	0.047433	RGS18
CEPI	ENSG00000253148	1	192285122	192337415	67	5	43485	1.7784	0.037671	RGS21
CEPI	ENSG00000151414	1	198125093	198292550	400	25	43485	2.0978	0.01796	NEK7
CEPI	ENSG00000134369	1	201591411	201797102	244	27	43485	1.7239	0.042359	NAV1
CEPI	ENSG00000183155	1	202847085	202859263	20	4	43485	1.8347	0.033278	RABIF
CEPI	ENSG00000117153	1	202859228	202898764	63	5	43485	1.7674	0.038582	KLHL12
CEPI	ENSG00000159346	1	202908951	202928700	42	7	43485	1.6784	0.046632	ADIPOR1
CEPI	ENSG00000058673	1	203763782	203824252	138	8	43485	2.313	0.010362	ZC3H11A
CEPI	ENSG00000257315	1	203764437	203770686	12	3	43485	2.2061	0.013688	ZBED6
CEPI	ENSG00000182004	1	203829731	203840678	31	4	43485	1.9683	0.024515	SNRPE
CEPI	ENSG00000162877	1	205796150	205820260	26	7	43485	2.3928	0.0083591	PM20D1
CEPI	ENSG00000162896	1	207100863	207120811	26	4	43485	2.0313	0.021115	PIGR
CEPI	ENSG00000162897	1	207130310	207144970	32	3	43485	1.9926	0.023154	FCAMR
CEPI	ENSG00000198570	1	211648864	211667259	39	8	43485	1.8543	0.031845	RD3
CEPI	ENSG00000162813	1	220229824	220264804	49	9	43485	2.1033	0.017722	BPNT1
CEPI	ENSG00000067704	1	220266444	220322380	82	8	43485	1.9776	0.023987	IARS2
CEPI	ENSG00000118873	1	220320635	220446796	190	14	43485	1.8774	0.030229	RAB3GAP2
CEPI	ENSG00000143771	1	224543552	224568161	27	2	43485	1.6599	0.048472	CNIH4
CEPI	ENSG00000143742	1	225964531	225979168	31	5	43485	1.9313	0.02672	SRP9
CEPI	ENSG00000143819	1	225996794	226034260	69	14	43485	1.7898	0.036744	EPHX1
CEPI	ENSG00000163050	1	227084237	227176246	143	23	43485	2.8456	0.0022161	ADCK3
CEPI	ENSG00000143776	1	227176566	227507175	1416	28	43485	1.8518	0.03203	CDC42BPA
CEPI	ENSG00000069248	1	229576045	229645103	98	2	43485	1.7603	0.039177	NUP133
CEPI	ENSG00000135776	1	229651329	229695442	34	1	43485	1.9187	0.027509	ABCB10
CEPI	ENSG00000143643	1	231040989	231115621	223	17	43485	2.3011	0.010694	TTC13
CEPI	ENSG00000173409	1	231113727	231137341	52	6	43485	2.9242	0.0017265	ARV1
CEPI	ENSG00000270106	1	231663399	231955990	364	32	43485	1.9056	0.02835	TSNAX-DISC1
CEPI	ENSG00000135749	1	233118181	233432459	748	61	43485	1.6788	0.046599	PCNXL2
CEPI	ENSG00000188739	1	235293498	235325772	1	1	43485	1.8602	0.03143	RBM34
CEPI	ENSG00000143669	1	235823341	236047940	190	9	43485	1.6595	0.048504	LYST
CEPI	ENSG00000116996	1	238044705	238055094	17	4	43485	2.191	0.014224	ZP4
CEPI	ENSG00000054277	1	241752404	241841678	70	13	43485	2.0516	0.020102	OPN3
CEPI	ENSG00000162851	1	246702862	246730626	111	10	43485	1.9797	0.02387	TFB2M
CEPI	ENSG00000197472	1	247107849	247172395	143	15	43485	2.0301	0.021172	ZNF695
CEPI	ENSG00000221953	1	247272462	247276719	3	2	43485	2.5414	0.0055211	C1orf229
CEPI	ENSG00000115756	2	10442015	10568743	278	37	43485	2.0584	0.019777	HPCAL1
CEPI	ENSG00000232056	2	10986703	10996081	24	2	43485	1.9099	0.028076	AC092687.4
CEPI	ENSG00000150873	2	11272179	11287916	5	2	43485	2.0068	0.022386	C2orf50
CEPI	ENSG00000151379	2	17996763	17999368	8	2	43485	2.0571	0.019836	MSGN1
CEPI	ENSG00000084764	2	27192480	27251064	42	2	43485	1.6515	0.049318	MAPRE3
CEPI	ENSG00000138080	2	27300435	27310271	5	1	43485	1.6682	0.047639	EMILIN1
CEPI	ENSG00000138030	2	27308615	27324640	13	1	43485	1.9071	0.028253	KHK
CEPI	ENSG00000138028	2	27320757	27342995	14	1	43485	1.7885	0.03685	CGREF1
CEPI	ENSG00000115211	2	27586219	27594353	3	1	43485	1.7569	0.039471	EIF2B4
CEPI	ENSG00000075426	2	28614315	28641179	22	3	43485	1.8192	0.03444	FOSL2
CEPI	ENSG00000218739	2	37422631	37444336	23	6	43485	2.0814	0.0187	CEBPZ-AS1
CEPI	ENSG00000115816	2	37427755	37459856	42	9	43485	2.3104	0.010433	CEBPZ
CEPI	ENSG00000003509	2	37457774	37481546	56	8	43485	1.8155	0.034722	NDUFAF7
CEPI	ENSG00000115828	2	37570717	37601465	46	9	43485	2.631	0.0042561	QPCT
CEPI	ENSG00000163171	2	37868032	37966611	217	25	43485	2.3947	0.0083168	CDC42EP3
CEPI	ENSG00000143889	2	38788120	38831728	64	6	43485	3.0839	0.0010214	HNRNPLL
CEPI	ENSG00000268898	2	40487147	40491117	9	2	43485	2.0328	0.021036	AC007377.1
CEPI	ENSG00000028116	2	58133786	58388055	392	25	43485	5.5389	1.5218e-08	VRK2
CEPI	ENSG00000115392	2	58385378	58469507	142	15	43485	3.5456	0.00019583	FANCL
CEPI	ENSG00000162924	2	61107656	61159745	47	8	43485	1.8982	0.028832	REL
CEPI	ENSG00000115902	2	65214611	65251999	40	6	43485	2.0855	0.01851	SLC1A4
CEPI	ENSG00000143995	2	66659584	66802001	188	22	43485	2.1804	0.014613	MEIS1
CEPI	ENSG00000268328	2	70128482	70130841	1	1	43485	1.6754	0.04693	AC019206.1
CEPI	ENSG00000003137	2	72355367	72376167	15	3	43485	2.3546	0.0092717	CYP26B1
CEPI	ENSG00000214513	2	73428386	73440641	27	5	43485	1.6865	0.045853	NOTO
CEPI	ENSG00000264324	2	74437731	74591504	144	15	43485	1.8254	0.033967	RP11-287D1.3
CEPI	ENSG00000188687	2	74442369	74571541	122	14	43485	1.7887	0.036832	SLC4A5
CEPI	ENSG00000159399	2	75060108	75121486	75	7	43485	2.0592	0.019737	HK2
CEPI	ENSG00000084090	2	96849597	96875563	22	3	43485	1.884	0.02978	STARD7
CEPI	ENSG00000040933	2	99060317	99211853	145	3	43485	2.572	0.0050556	INPP4A
CEPI	ENSG00000183513	2	99214773	99225978	19	1	43485	2.1156	0.017188	COA5
CEPI	ENSG00000115446	2	99224042	99235978	15	1	43485	2.1445	0.015998	UNC50
CEPI	ENSG00000115598	2	102802433	102857462	212	12	43485	2.2268	0.01298	IL1RL2
CEPI	ENSG00000115616	2	103235166	103328777	119	18	43485	2.0875	0.01842	SLC9A2
CEPI	ENSG00000135953	2	103331299	103354347	24	3	43485	1.9199	0.027433	MFSD9
CEPI	ENSG00000170417	2	103352367	103461352	148	8	43485	2.4544	0.0070566	TMEM182
CEPI	ENSG00000135966	2	105879871	105947491	161	18	43485	1.7007	0.044503	TGFBRAP1
CEPI	ENSG00000125571	2	113669548	113677459	46	3	43485	2.0812	0.018706	IL37
CEPI	ENSG00000175497	2	115198876	116604328	2430	116	43485	1.6558	0.048877	DPP10
CEPI	ENSG00000088179	2	120516207	120742394	265	11	43485	1.8413	0.032791	PTPN4
CEPI	ENSG00000115109	2	120769581	120937695	212	8	43485	2.406	0.0080639	EPB41L5
CEPI	ENSG00000226479	2	120977854	120981984	8	2	43485	1.6677	0.047691	TMEM185B
CEPI	ENSG00000197927	2	132478948	132525973	11	1	43485	1.6848	0.04601	C2orf27A
CEPI	ENSG00000144227	2	139427342	139538918	187	20	43485	2.358	0.0091864	NXPH2
CEPI	ENSG00000075884	2	143847931	144526921	1049	70	43485	1.9936	0.023099	ARHGAP15
CEPI	ENSG00000182389	2	152688290	152956593	485	32	43485	1.7297	0.041844	CACNB4
CEPI	ENSG00000115170	2	158591958	158733374	72	6	43485	1.8322	0.033464	ACVR1
CEPI	ENSG00000153237	2	159026593	159314265	832	44	43485	1.8693	0.03079	CCDC148
CEPI	ENSG00000115183	2	159824146	160090170	623	44	43485	2.2736	0.011495	TANC1
CEPI	ENSG00000196151	2	160091304	160144310	183	10	43485	3.3807	0.00036151	WDSUB1
CEPI	ENSG00000136531	2	166094912	166249818	356	30	43485	1.8288	0.033713	SCN2A
CEPI	ENSG00000123607	2	166712985	166811353	150	13	43485	2.5717	0.0050594	TTC21B
CEPI	ENSG00000144285	2	166844670	166985523	337	21	43485	2.8336	0.0023014	SCN1A
CEPI	ENSG00000123600	2	172172919	172292312	165	17	43485	1.6489	0.049584	METTL8
CEPI	ENSG00000155636	2	178976151	179004738	46	10	43485	1.7132	0.043337	RBM45
CEPI	ENSG00000144366	2	189155396	189461653	483	24	43485	2.7064	0.0034008	GULP1
CEPI	ENSG00000138381	2	190525111	190536557	20	4	43485	2.8655	0.0020814	ASNSD1
CEPI	ENSG00000151687	2	190538016	190626919	83	6	43485	2.4648	0.0068538	ANKAR
CEPI	ENSG00000128694	2	190610386	190628953	17	3	43485	2.538	0.0055737	OSGEPL1
CEPI	ENSG00000128699	2	190634049	190650097	27	3	43485	2.6136	0.0044797	ORMDL1
CEPI	ENSG00000231145	2	190641909	190644157	5	1	43485	2.9204	0.0017477	AC013468.1
CEPI	ENSG00000064933	2	190648107	190743355	75	7	43485	2.9644	0.0015162	PMS1
CEPI	ENSG00000151690	2	191272081	191374931	200	16	43485	2.2001	0.013901	MFSD6
CEPI	ENSG00000138386	2	191510472	191558492	73	8	43485	1.8982	0.028834	NAB1
CEPI	ENSG00000138411	2	197058094	197459416	620	37	43485	2.2219	0.013146	HECW2
CEPI	ENSG00000065413	2	197830741	198176897	713	54	43485	2.0684	0.0193	ANKRD44
CEPI	ENSG00000178074	2	200774979	200821658	71	9	43485	1.9365	0.0264	C2orf69
CEPI	ENSG00000162971	2	200793698	200821459	35	6	43485	1.7113	0.043514	TYW5
CEPI	ENSG00000162972	2	200819040	200874263	85	11	43485	2.7305	0.0031619	C2orf47
CEPI	ENSG00000144406	2	210635717	210865024	265	20	43485	1.895	0.029044	UNC80
CEPI	ENSG00000163449	2	216945589	216968506	33	4	43485	1.6576	0.048698	TMEM169
CEPI	ENSG00000079246	2	216971187	217072026	172	15	43485	2.247	0.012321	XRCC5
CEPI	ENSG00000085449	2	224719433	224811104	149	7	43485	1.6703	0.047428	WDFY1
CEPI	ENSG00000156973	2	232596135	232651982	89	6	43485	2.0944	0.018114	PDE6D
CEPI	ENSG00000144524	2	232645381	232674963	39	4	43485	2.1532	0.015653	COPS7B
CEPI	ENSG00000135930	2	233413762	233449354	42	1	43485	1.6529	0.049175	EIF4E2
CEPI	ENSG00000242366	2	234667894	234682945	25	7	43485	1.9083	0.028178	UGT1A1
CEPI	ENSG00000132321	2	237231794	237417185	218	10	43485	2.0822	0.01866	IQCA1
CEPI	ENSG00000267963	2	241052907	241065304	20	2	43485	2.7882	0.0026503	AC013469.1
CEPI	ENSG00000172428	2	241064980	241077224	38	5	43485	2.8031	0.0025306	MYEOV2
CEPI	ENSG00000163702	3	9957758	9976314	7	1	43485	1.8412	0.032796	IL17RC
CEPI	ENSG00000132170	3	12327867	12476855	251	16	43485	2.0596	0.019716	PPARG
CEPI	ENSG00000131389	3	14443076	14531857	88	13	43485	2.4845	0.0064871	SLC6A6
CEPI	ENSG00000131381	3	15110580	15141670	55	4	43485	2.1132	0.017292	ZFYVE20
CEPI	ENSG00000206560	3	15707743	15902278	267	9	43485	2.1496	0.015794	ANKRD28
CEPI	ENSG00000168356	3	38886260	38993052	186	15	43485	1.8647	0.031112	SCN11A
CEPI	ENSG00000168026	3	39148152	39181394	87	10	43485	2.2386	0.012591	TTC21A
CEPI	ENSG00000157093	3	42437570	42453092	20	4	43485	1.8471	0.032365	LYZL4
CEPI	ENSG00000011376	3	45428998	45591913	231	15	43485	1.7252	0.042243	LARS2
CEPI	ENSG00000160799	3	46962216	47024500	45	3	43485	2.5138	0.0059724	CCDC12
CEPI	ENSG00000160796	3	47020173	47052193	35	4	43485	2.5587	0.0052529	NBEAL2
CEPI	ENSG00000181555	3	47056919	47206457	125	6	43485	2.3139	0.010336	SETD2
CEPI	ENSG00000088727	3	47268516	47325941	42	4	43485	2.3288	0.0099344	KIF9
CEPI	ENSG00000114648	3	47323407	47389306	30	4	43485	2.5685	0.0051074	KLHL18
CEPI	ENSG00000076201	3	47421501	47455931	23	2	43485	2.6065	0.0045731	PTPN23
CEPI	ENSG00000114650	3	47454203	47519616	33	2	43485	2.5176	0.0059074	SCAP
CEPI	ENSG00000163832	3	47536130	47556251	9	1	43485	2.2657	0.011736	ELP6
CEPI	ENSG00000114646	3	47602729	47623282	15	1	43485	2.3095	0.010459	CSPG5
CEPI	ENSG00000173473	3	47625762	47824596	137	4	43485	1.9198	0.027439	SMARCC1
CEPI	ENSG00000047849	3	47891182	48131769	142	5	43485	1.7041	0.044178	MAP4
CEPI	ENSG00000164054	3	48508197	48543259	28	4	43485	1.7765	0.037825	SHISA5
CEPI	ENSG00000114268	3	48554117	48600448	29	3	43485	1.6841	0.046084	PFKFB4
CEPI	ENSG00000001617	3	50191478	50227508	45	6	43485	2.2551	0.012064	SEMA3F
CEPI	ENSG00000114353	3	50262724	50297787	2	1	43485	2.369	0.008918	GNAI2
CEPI	ENSG00000179564	3	50315458	50326545	3	1	43485	3.4542	0.00027596	LSMEM2
CEPI	ENSG00000214706	3	50324163	50331349	3	1	43485	3.2991	0.00048503	IFRD2
CEPI	ENSG00000068028	3	50366219	50379411	9	2	43485	3.5876	0.00016687	RASSF1
CEPI	ENSG00000004838	3	50377541	50385283	2	1	43485	3.7834	7.7356e-05	ZMYND10
CEPI	ENSG00000114388	3	50383761	50389522	2	1	43485	3.2151	0.00065195	NPRL2
CEPI	ENSG00000114395	3	50387126	50396891	3	1	43485	3.6694	0.00012155	CYB561D2
CEPI	ENSG00000272104	3	50387323	50406354	7	2	43485	3.6806	0.00011634	XXcos-LUCA11.5
CEPI	ENSG00000126062	3	50391180	50398041	2	1	43485	3.4024	0.00033398	TMEM115
CEPI	ENSG00000007402	3	50399233	50542675	173	10	43485	2.7931	0.0026103	CACNA2D2
CEPI	ENSG00000088543	3	50594462	50609458	13	2	43485	1.7626	0.03898	C3orf18
CEPI	ENSG00000114735	3	50605583	50623366	13	2	43485	1.7995	0.035967	HEMK1
CEPI	ENSG00000114737	3	50642921	50650262	7	2	43485	2.0963	0.018027	CISH
CEPI	ENSG00000114738	3	50647951	50687720	44	6	43485	1.8444	0.03256	MAPKAPK3
CEPI	ENSG00000088538	3	50711672	51422629	933	11	43485	2.0752	0.018985	DOCK3
CEPI	ENSG00000272305	3	53002135	53134469	224	13	43485	2.185	0.014445	RP11-894J14.5
CEPI	ENSG00000163933	3	53121499	53165478	81	5	43485	1.7495	0.040105	RFT1
CEPI	ENSG00000157388	3	53527683	53848760	489	56	43485	1.8703	0.030719	CACNA1D
CEPI	ENSG00000144771	3	54951264	55002115	71	7	43485	2.4053	0.0080806	LRTM1
CEPI	ENSG00000180376	3	56590189	56656846	242	21	43485	2.574	0.0050272	CCDC66
CEPI	ENSG00000163946	3	56653161	56718265	221	18	43485	1.7635	0.038905	FAM208A
CEPI	ENSG00000163947	3	56760446	57114357	687	66	43485	2.5207	0.0058559	ARHGEF3
CEPI	ENSG00000144746	3	69133095	69156217	28	6	43485	2.1939	0.014122	ARL6IP5
CEPI	ENSG00000269028	3	96334981	96338000	6	2	43485	1.7907	0.036672	MTRNR2L12
CEPI	ENSG00000170017	3	105084753	105296744	500	41	43485	2.6157	0.0044516	ALCAM
CEPI	ENSG00000114455	3	108014376	108098132	242	19	43485	2.7346	0.0031226	HHLA2
CEPI	ENSG00000144821	3	108098216	108249169	268	28	43485	2.1102	0.017421	MYH15
CEPI	ENSG00000206531	3	112533556	112566703	120	14	43485	2.0553	0.019926	CD200R1L
CEPI	ENSG00000163606	3	112639056	112694969	162	16	43485	2.0511	0.020127	CD200R1
CEPI	ENSG00000163389	3	119186785	119214555	71	12	43485	1.9732	0.024238	POGLUT1
CEPI	ENSG00000113845	3	119216379	119244937	90	12	43485	2.1577	0.015477	TIMMDC1
CEPI	ENSG00000121594	3	119242140	119279449	108	18	43485	1.7511	0.039966	CD80
CEPI	ENSG00000138495	3	119372360	119397301	86	9	43485	1.8574	0.031626	COX17
CEPI	ENSG00000082701	3	119539170	119814264	284	15	43485	1.829	0.0337	GSK3B
CEPI	ENSG00000163428	3	120042356	120069186	58	7	43485	2.2804	0.011293	LRRC58
CEPI	ENSG00000163430	3	120110140	120171100	136	16	43485	2.4162	0.0078408	FSTL1
CEPI	ENSG00000163833	3	121310966	121350139	81	13	43485	1.9775	0.023995	FBXO40
CEPI	ENSG00000169087	3	122457846	122513671	142	14	43485	1.7384	0.041072	HSPBAP1
CEPI	ENSG00000144909	3	125246702	125314934	216	14	43485	1.6918	0.045339	OSBPL11
CEPI	ENSG00000114631	3	127347024	127392652	21	5	43485	1.8947	0.029067	PODXL2
CEPI	ENSG00000170893	3	129692148	129697781	12	4	43485	1.7284	0.041959	TRH
CEPI	ENSG00000196353	3	131251399	132005254	2063	85	43485	1.9685	0.024506	CPNE4
CEPI	ENSG00000144868	3	132756235	133117636	866	50	43485	2.0693	0.019257	TMEM108
CEPI	ENSG00000114098	3	137905109	138018231	28	3	43485	2.5029	0.0061586	ARMC8
CEPI	ENSG00000114113	3	139170726	139200589	61	6	43485	1.9726	0.024273	RBP2
CEPI	ENSG00000181744	3	143689640	143768561	147	8	43485	2.3461	0.0094866	C3orf58
CEPI	ENSG00000206199	3	149477892	149687172	337	24	43485	1.8763	0.030308	ANKUB1
CEPI	ENSG00000082996	3	149529495	149680926	215	16	43485	2.0366	0.020847	RNF13
CEPI	ENSG00000250588	3	158679024	159616155	1218	76	43485	2.7899	0.0026358	IQCJ-SCHIP1
CEPI	ENSG00000214216	3	158679717	158985096	449	33	43485	3.7357	9.3603e-05	IQCJ
CEPI	ENSG00000114204	3	167158577	167197792	93	8	43485	2.1345	0.016403	SERPINI2
CEPI	ENSG00000163558	3	169939153	170024769	223	6	43485	1.6569	0.048769	PRKCI
CEPI	ENSG00000172578	3	183204319	183274477	86	7	43485	1.7211	0.042621	KLHL6
CEPI	ENSG00000186090	3	183748332	183758157	33	6	43485	1.8751	0.030391	HTR3D
CEPI	ENSG00000113838	3	186262862	186289332	48	7	43485	2.3146	0.010318	TBCCD1
CEPI	ENSG00000090520	3	186284192	186316061	73	4	43485	2.443	0.0072837	DNAJB11
CEPI	ENSG00000196083	3	190230840	190376843	188	25	43485	1.9978	0.02287	IL1RAP
CEPI	ENSG00000127249	3	193118866	193311900	275	22	43485	1.9786	0.023929	ATP13A4
CEPI	ENSG00000114473	3	197614946	197688013	125	8	43485	2.0203	0.021676	IQCG
CEPI	ENSG00000182899	3	197675858	197684481	8	1	43485	2.0309	0.021131	RPL35A
CEPI	ENSG00000197386	4	3075408	3246676	272	18	43485	2.9033	0.0018464	HTT
CEPI	ENSG00000184985	4	7193265	7745554	1000	109	43485	2.2876	0.011081	SORCS2
CEPI	ENSG00000002587	4	11393774	11432389	21	6	43485	2.0918	0.018229	HS3ST1
CEPI	ENSG00000137441	4	15960866	15971932	24	4	43485	1.8157	0.034709	FGFBP2
CEPI	ENSG00000002549	4	17577815	17610595	53	1	43485	2.0895	0.01833	LAP3
CEPI	ENSG00000163257	4	17801278	17813381	15	3	43485	3.4772	0.00025336	DCAF16
CEPI	ENSG00000109805	4	17811525	17847485	55	5	43485	3.4474	0.00028303	NCAPG
CEPI	ENSG00000178177	4	17841822	18024499	242	9	43485	1.7552	0.039614	LCORL
CEPI	ENSG00000109819	4	23755664	23906712	193	32	43485	1.7954	0.036295	PPARGC1A
CEPI	ENSG00000154274	4	37454563	37626117	455	51	43485	1.9498	0.025599	C4orf19
CEPI	ENSG00000197712	4	38868298	38948360	194	11	43485	1.6613	0.048324	FAM114A1
CEPI	ENSG00000109158	4	46919917	46997424	166	13	43485	2.4166	0.0078333	GABRA4
CEPI	ENSG00000226894	4	69053242	69084798	44	1	43485	1.7002	0.044546	TMPRSS11BNL
CEPI	ENSG00000185873	4	69091371	69112438	20	1	43485	1.8117	0.035019	TMPRSS11B
CEPI	ENSG00000163322	4	84381092	84445501	144	6	43485	1.7278	0.042016	FAM175A
CEPI	ENSG00000138696	4	95678119	96080599	915	49	43485	1.6763	0.046836	BMPR1B
CEPI	ENSG00000198099	4	100043808	100079949	186	7	43485	1.9089	0.028139	ADH4
CEPI	ENSG00000138814	4	101943566	102270435	573	38	43485	2.0976	0.017969	PPP3CA
CEPI	ENSG00000155016	4	108851525	108875613	64	5	43485	2.076	0.018948	CYP2U1
CEPI	ENSG00000150961	4	119642978	119760838	317	12	43485	2.0076	0.022346	SEC24D
CEPI	ENSG00000189184	4	138439072	138454648	9	2	43485	2.581	0.004925	PCDH18
CEPI	ENSG00000120251	4	158124334	158288227	129	9	43485	2.5462	0.0054456	GRIA2
CEPI	ENSG00000145416	4	164444450	165306202	1796	96	43485	1.8887	0.029464	MARCH1
CEPI	ENSG00000176979	4	165952105	165963896	11	3	43485	1.7672	0.038593	TRIM60
CEPI	ENSG00000129116	4	169417217	169850608	912	89	43485	1.6717	0.047296	PALLD
CEPI	ENSG00000109762	4	186124391	186292339	352	24	43485	1.9413	0.026108	SNX25
CEPI	ENSG00000088926	4	187186099	187211835	48	8	43485	1.6886	0.045646	F11
CEPI	ENSG00000179059	4	188915925	188927204	1	1	43485	2.231	0.01284	ZFP42
CEPI	ENSG00000112877	5	611387	668283	123	9	43485	1.7139	0.043273	CEP72
CEPI	ENSG00000171368	5	659883	694510	56	5	43485	1.7997	0.035955	TPPP
CEPI	ENSG00000268885	5	666759	669839	3	1	43485	2.425	0.0076535	AC026740.1
CEPI	ENSG00000112902	5	9034138	9547187	998	101	43485	1.9518	0.025482	SEMA5A
CEPI	ENSG00000133401	5	31638517	32112037	651	92	43485	1.7265	0.042127	PDZD2
CEPI	ENSG00000151388	5	33522640	33893297	722	52	43485	1.7097	0.043661	ADAMTS12
CEPI	ENSG00000168724	5	34928698	34960069	41	7	43485	2.2361	0.012672	DNAJC21
CEPI	ENSG00000168621	5	37811779	37840788	74	12	43485	1.9883	0.023392	GDNF
CEPI	ENSG00000164318	5	38257511	38466123	316	35	43485	2.6063	0.0045768	EGFLAM
CEPI	ENSG00000083720	5	41729167	41871621	114	5	43485	2.7155	0.0033087	OXCT1
CEPI	ENSG00000172262	5	43064278	43193123	319	20	43485	1.8038	0.035628	ZNF131
CEPI	ENSG00000177453	5	43191173	43281952	68	10	43485	2.5492	0.0053983	NIM1K
CEPI	ENSG00000134363	5	52775239	52783964	13	5	43485	1.6715	0.047307	FST
CEPI	ENSG00000113448	5	58263865	59818947	2859	160	43485	2.1521	0.015696	PDE4D
CEPI	ENSG00000069020	5	65891176	66466423	1005	63	43485	2.2325	0.01279	MAST4
CEPI	ENSG00000134057	5	68461837	68475072	34	3	43485	2.8773	0.0020053	CCNB1
CEPI	ENSG00000153044	5	68484375	68507184	40	4	43485	2.6385	0.0041641	CENPH
CEPI	ENSG00000134058	5	68529668	68574250	90	7	43485	3.3141	0.00045977	CDK7
CEPI	ENSG00000183323	5	68575002	68629636	67	3	43485	3.1953	0.00069839	CCDC125
CEPI	ENSG00000152942	5	68664120	68711628	41	2	43485	2.9104	0.0018049	RAD17
CEPI	ENSG00000152939	5	68709939	68741157	33	2	43485	2.7237	0.003228	MARVELD2
CEPI	ENSG00000049860	5	73934848	74019472	125	17	43485	3.3924	0.00034643	HEXB
CEPI	ENSG00000132837	5	78292438	78532861	492	34	43485	2.7229	0.0032356	DMGDH
CEPI	ENSG00000145692	5	78406602	78429108	42	7	43485	1.9711	0.024356	BHMT
CEPI	ENSG00000268012	5	78522714	78524911	4	2	43485	3.488	0.00024329	AC016559.1
CEPI	ENSG00000152409	5	78531012	78624038	134	8	43485	3.7927	7.452e-05	JMY
CEPI	ENSG00000152413	5	78667459	78811040	178	11	43485	1.9141	0.027804	HOMER1
CEPI	ENSG00000164300	5	79406050	79552898	333	38	43485	2.0477	0.020296	SERINC5
CEPI	ENSG00000039319	5	79702832	79776169	118	5	43485	1.7193	0.042781	ZFYVE16
CEPI	ENSG00000152380	5	79782788	79839382	89	13	43485	1.7679	0.038538	FAM151B
CEPI	ENSG00000080709	5	113695642	113833337	245	27	43485	3.1751	0.00074902	KCNN2
CEPI	ENSG00000152503	5	114459459	114517243	68	4	43485	2.22	0.013209	TRIM36
CEPI	ENSG00000268714	5	115357088	115395625	109	10	43485	2.259	0.01194	CTD-2287O16.3
CEPI	ENSG00000268223	5	115386163	115396815	44	1	43485	2.2017	0.013842	ARL14EPL
CEPI	ENSG00000151292	5	122846793	122953739	143	10	43485	1.7206	0.042661	CSNK1G3
CEPI	ENSG00000066583	5	128429444	128450721	48	10	43485	1.9303	0.026787	ISOC1
CEPI	ENSG00000158987	5	130758614	130971929	217	8	43485	1.691	0.04542	RAPGEF6
CEPI	ENSG00000273217	5	130760584	131133676	381	11	43485	1.7518	0.039901	CTC-432M15.3
CEPI	ENSG00000217128	5	130976407	131133710	163	8	43485	1.8197	0.034402	FNIP1
CEPI	ENSG00000164398	5	131141683	131348936	234	10	43485	1.7444	0.040548	ACSL6
CEPI	ENSG00000113621	5	134208493	134238215	7	2	43485	2.1163	0.017158	TXNDC15
CEPI	ENSG00000132570	5	134239596	134344649	45	6	43485	1.9572	0.02516	PCBD2
CEPI	ENSG00000224186	5	134367970	134692744	391	56	43485	1.6856	0.045936	C5orf66
CEPI	ENSG00000120708	5	135363584	135400507	68	5	43485	1.8097	0.035172	TGFBI
CEPI	ENSG00000113658	5	135467534	135525435	117	3	43485	2.0206	0.021662	SMAD5
CEPI	ENSG00000069018	5	135547999	135733730	352	24	43485	1.7931	0.036481	TRPC7
CEPI	ENSG00000152377	5	136309987	136935068	1258	76	43485	2.5624	0.0051981	SPOCK1
CEPI	ENSG00000240184	5	140854580	140893542	74	13	43485	2.2214	0.013163	PCDHGC3
CEPI	ENSG00000242419	5	140863741	140893546	58	12	43485	1.8621	0.031293	PCDHGC4
CEPI	ENSG00000240764	5	140867808	140893546	53	10	43485	1.8321	0.033471	PCDHGC5
CEPI	ENSG00000156453	5	141231938	141259811	6	2	43485	1.8869	0.029589	PCDH1
CEPI	ENSG00000081791	5	141302373	141322612	31	2	43485	1.9269	0.026999	KIAA0141
CEPI	ENSG00000113552	5	141370314	141393606	67	4	43485	1.6466	0.049822	GNPDA1
CEPI	ENSG00000204928	5	145238296	145253531	10	3	43485	1.8404	0.032858	GRXCR2
CEPI	ENSG00000156475	5	145966936	146465347	791	49	43485	2.5429	0.0054967	PPP2R2B
CEPI	ENSG00000186334	5	150655323	150684327	105	8	43485	1.7769	0.037795	SLC36A3
CEPI	ENSG00000135083	5	159677659	159773403	151	16	43485	2.1313	0.016531	CCNJL
CEPI	ENSG00000164611	5	159847829	159856748	13	3	43485	1.9835	0.023653	PTTG1
CEPI	ENSG00000156427	5	170845660	170885627	50	7	43485	1.6755	0.046922	FGF18
CEPI	ENSG00000178338	5	178285954	178316123	141	5	43485	2.1393	0.016204	ZNF354B
CEPI	ENSG00000198939	5	178321895	178361213	129	10	43485	2.3268	0.0099878	ZFP2
CEPI	ENSG00000178187	5	178367192	178394434	52	8	43485	1.938	0.02631	ZNF454
CEPI	ENSG00000037280	5	180027506	180077624	37	3	43485	1.9488	0.025659	FLT4
CEPI	ENSG00000188996	6	654939	657963	6	2	43485	1.7249	0.042271	HUS1B
CEPI	ENSG00000124588	6	2987221	3020996	99	12	43485	1.9341	0.026551	NQO2
CEPI	ENSG00000137266	6	3268196	3458256	423	46	43485	1.9803	0.023833	SLC22A23
CEPI	ENSG00000153046	6	4705393	4956785	348	34	43485	1.9568	0.025186	CDYL
CEPI	ENSG00000230873	6	17101489	17132603	43	4	43485	2.1799	0.014633	STMND1
CEPI	ENSG00000124532	6	24402153	24426810	102	9	43485	2.0587	0.01976	MRS2
CEPI	ENSG00000198518	6	26203858	26207266	18	3	43485	1.8642	0.03115	HIST1H4E
CEPI	ENSG00000203813	6	27776842	27779314	2	1	43485	2.6626	0.003877	HIST1H3H
CEPI	ENSG00000198374	6	27832034	27834606	6	2	43485	1.6648	0.04798	HIST1H2AL
CEPI	ENSG00000187626	6	28211401	28228011	29	8	43485	1.9621	0.024877	ZKSCAN4
CEPI	ENSG00000189134	6	28226098	28229736	9	4	43485	1.8046	0.035565	NKAPL
CEPI	ENSG00000198704	6	28470073	28496992	14	3	43485	2.0911	0.018259	GPX6
CEPI	ENSG00000204420	6	31685371	31695491	2	1	43485	1.6712	0.047339	C6orf25
CEPI	ENSG00000204421	6	31685425	31690622	2	1	43485	1.6712	0.047339	LY6G6C
CEPI	ENSG00000204366	6	31866384	31870769	1	1	43485	2.1139	0.01726	ZBTB12
CEPI	ENSG00000161896	6	33688444	33715762	99	13	43485	1.7956	0.036277	IP6K3
CEPI	ENSG00000124493	6	33988628	34124399	187	21	43485	1.9152	0.027736	GRM4
CEPI	ENSG00000156564	6	40358325	40556204	535	40	43485	1.9425	0.026038	LRFN2
CEPI	ENSG00000001167	6	41039684	41068715	37	4	43485	1.7096	0.043671	NFYA
CEPI	ENSG00000161911	6	41116080	41123075	4	1	43485	2.1709	0.01497	TREML1
CEPI	ENSG00000137413	6	42017251	42056199	57	8	43485	2.05	0.020182	TAF8
CEPI	ENSG00000146223	6	42846356	42858663	9	1	43485	1.848	0.032302	RPL7L1
CEPI	ENSG00000146072	6	47198268	47278641	86	13	43485	1.704	0.04419	TNFRSF21
CEPI	ENSG00000112077	6	49571871	49605552	118	13	43485	1.827	0.033848	RHAG
CEPI	ENSG00000124490	6	49659073	49682274	52	10	43485	2.3884	0.008461	CRISP2
CEPI	ENSG00000096092	6	52534907	52552386	43	5	43485	2.019	0.021746	TMEM14A
CEPI	ENSG00000168116	6	56910347	56921023	8	2	43485	1.6792	0.046555	KIAA1586
CEPI	ENSG00000112200	6	56950642	57036105	73	4	43485	1.8656	0.031052	ZNF451
CEPI	ENSG00000135298	6	69344259	70100403	1742	75	43485	1.7299	0.041825	BAI3
CEPI	ENSG00000203908	6	74071400	74074894	7	2	43485	1.6756	0.046911	KHDC3L
CEPI	ENSG00000118407	6	76000575	76204454	197	9	43485	2.3827	0.0085926	FILIP1
CEPI	ENSG00000065833	6	83919108	84141797	388	14	43485	1.714	0.043265	ME1
CEPI	ENSG00000135346	6	87794216	87805824	31	5	43485	1.6508	0.049387	CGA
CEPI	ENSG00000118434	6	88756507	88777550	23	3	43485	1.8508	0.0321	SPACA1
CEPI	ENSG00000111886	6	89965927	90026018	105	22	43485	2.2254	0.013026	GABRR2
CEPI	ENSG00000112182	6	90635248	91007627	364	40	43485	2.4091	0.0079966	BACH2
CEPI	ENSG00000184486	6	99281580	99287660	10	2	43485	1.713	0.043357	POU3F2
CEPI	ENSG00000185250	6	109710418	109763374	106	8	43485	1.65	0.049474	PPIL6
CEPI	ENSG00000111897	6	122763499	122793967	60	7	43485	1.7548	0.039643	SERINC1
CEPI	ENSG00000111911	6	126276927	126302387	23	1	43485	3.3632	0.00038526	HINT3
CEPI	ENSG00000066651	6	126306576	126361422	34	2	43485	3.1225	0.00089648	TRMT11
CEPI	ENSG00000203756	6	130151389	130183692	177	17	43485	1.809	0.035222	TMEM244
CEPI	ENSG00000256162	6	131147546	131159275	42	7	43485	3.1992	0.00068917	SMLR1
CEPI	ENSG00000079819	6	131159487	131385462	593	30	43485	2.4076	0.0080278	EPB41L2
CEPI	ENSG00000118520	6	131893284	131906472	13	2	43485	2.6701	0.0037912	ARG1
CEPI	ENSG00000154269	6	131948582	132069553	116	9	43485	1.9739	0.024194	ENPP3
CEPI	ENSG00000118514	6	135237528	135272260	43	4	43485	2.2342	0.012733	ALDH8A1
CEPI	ENSG00000177688	6	149720495	149723177	10	3	43485	1.9338	0.02657	SUMO4
CEPI	ENSG00000178199	6	149767794	149807197	122	6	43485	2.1525	0.015678	ZC3H12D
CEPI	ENSG00000198670	6	160951515	161088407	166	10	43485	1.8323	0.033455	LPA
CEPI	ENSG00000026652	6	161550011	161696093	334	41	43485	1.7458	0.040424	AGPAT4
CEPI	ENSG00000185345	6	161767452	163149803	3189	196	43485	2.2816	0.011256	PARK2
CEPI	ENSG00000112539	6	165692153	165724096	65	8	43485	2.4343	0.0074601	C6orf118
CEPI	ENSG00000164458	6	166570144	166583188	53	7	43485	1.7485	0.040188	T
CEPI	ENSG00000176381	6	166718168	166722936	17	3	43485	2.5892	0.0048097	PRR18
CEPI	ENSG00000198818	6	166732216	166757079	43	4	43485	2.8264	0.0023538	SFT2D1
CEPI	ENSG00000026297	6	167341992	167371679	33	7	43485	1.6888	0.045625	RNASET2
CEPI	ENSG00000112494	6	167683657	167730507	128	15	43485	2.5983	0.0046845	UNC93A
CEPI	ENSG00000164488	6	168692510	168721434	21	6	43485	1.7154	0.043135	DACT2
CEPI	ENSG00000136295	7	2670585	2705436	18	2	43485	1.6521	0.049257	TTYH3
CEPI	ENSG00000164916	7	4682388	4812074	11	3	43485	1.7281	0.041982	FOXK1
CEPI	ENSG00000122512	7	6011870	6049756	43	5	43485	2.2834	0.011203	PMS2
CEPI	ENSG00000106305	7	6047876	6064465	43	6	43485	2.2122	0.013475	AIMP2
CEPI	ENSG00000136240	7	6484584	6524873	65	10	43485	2.1441	0.016012	KDELR2
CEPI	ENSG00000269781	7	6521922	6525873	7	3	43485	2.0561	0.019888	FLJ20306
CEPI	ENSG00000198580	7	6712376	6716991	14	4	43485	1.7592	0.039275	AC073343.1
CEPI	ENSG00000214960	7	16129817	16461947	798	42	43485	1.7138	0.043281	ISPD
CEPI	ENSG00000196683	7	22851251	22863470	63	7	43485	2.0872	0.018436	TOMM7
CEPI	ENSG00000070882	7	24835158	25022253	400	54	43485	2.4299	0.0075517	OSBPL3
CEPI	ENSG00000106004	7	27179671	27184287	9	3	43485	1.6889	0.045623	HOXA5
CEPI	ENSG00000106052	7	27777950	27885183	191	20	43485	1.8448	0.032535	TAX1BP1
CEPI	ENSG00000106080	7	30049203	30067300	24	4	43485	1.963	0.024821	FKBP14
CEPI	ENSG00000106086	7	30066020	30171096	169	7	43485	2.0549	0.019946	PLEKHA8
CEPI	ENSG00000106100	7	30463143	30519400	57	5	43485	1.7232	0.042424	NOD1
CEPI	ENSG00000214841	7	34684709	34700772	58	11	43485	2.2755	0.011439	AC005493.1
CEPI	ENSG00000058404	7	44255749	44375176	88	6	43485	2.0828	0.018634	CAMK2B
CEPI	ENSG00000136274	7	45119037	45129513	24	4	43485	2.3755	0.0087636	NACAD
CEPI	ENSG00000136270	7	45138699	45152646	32	6	43485	2.3204	0.010159	TBRG4
CEPI	ENSG00000170419	7	54609018	54639773	61	8	43485	1.9436	0.02597	VSTM2A
CEPI	ENSG00000126522	7	65539785	65559545	32	4	43485	2.1918	0.014196	ASL
CEPI	ENSG00000249319	7	65551756	65618228	131	8	43485	2.0334	0.021004	AC068533.7
CEPI	ENSG00000241258	7	65578591	65620555	81	7	43485	2.0078	0.022331	CRCP
CEPI	ENSG00000169902	7	65669186	65886530	307	11	43485	2.298	0.010782	TPST1
CEPI	ENSG00000267941	7	65938543	65941709	9	3	43485	1.9954	0.022999	AC008267.1
CEPI	ENSG00000243335	7	66092868	66277446	471	20	43485	1.8188	0.034473	KCTD7
CEPI	ENSG00000154710	7	66146151	66277451	338	17	43485	1.7064	0.04397	RABGEF1
CEPI	ENSG00000198874	7	66459160	66705501	863	18	43485	2.6725	0.0037649	TYW1
CEPI	ENSG00000135213	7	75045066	75116548	5	1	43485	1.9289	0.026873	POM121C
CEPI	ENSG00000170381	7	82992222	83279326	787	38	43485	1.6463	0.04985	SEMA3E
CEPI	ENSG00000198822	7	86272230	86495200	317	28	43485	1.899	0.028783	GRM3
CEPI	ENSG00000269449	7	95170457	95174854	6	1	43485	2.0514	0.020114	AC002451.1
CEPI	ENSG00000135175	7	97612996	97621481	20	1	43485	1.6502	0.049455	OCM2
CEPI	ENSG00000185467	7	98770197	98806129	138	7	43485	1.6494	0.049533	KPNA7
CEPI	ENSG00000196652	7	99101274	99133323	32	5	43485	1.6644	0.048014	ZKSCAN5
CEPI	ENSG00000146833	7	99473581	99518223	82	7	43485	1.9309	0.02675	TRIM4
CEPI	ENSG00000087087	7	100471733	100487285	22	3	43485	1.8583	0.031567	SRRT
CEPI	ENSG00000176125	7	100485346	100488339	6	2	43485	1.9797	0.023871	UFSP1
CEPI	ENSG00000087085	7	100486615	100495594	13	3	43485	1.7205	0.042666	ACHE
CEPI	ENSG00000091127	7	105079108	105163714	137	9	43485	1.8198	0.034392	PUS7
CEPI	ENSG00000135249	7	105171532	105209124	57	5	43485	1.9546	0.025314	RINT1
CEPI	ENSG00000185055	7	105204567	105242322	57	9	43485	2.4212	0.0077351	EFCAB10
CEPI	ENSG00000008282	7	105729949	105754022	37	6	43485	1.8756	0.030353	SYPL1
CEPI	ENSG00000105856	7	106808406	106843974	46	3	43485	2.0856	0.018508	HBP1
CEPI	ENSG00000164597	7	106841000	107205959	537	12	43485	2.0243	0.021468	COG5
CEPI	ENSG00000091128	7	107662993	107771801	136	8	43485	2.1077	0.017526	LAMB4
CEPI	ENSG00000198839	7	111845643	111984151	194	14	43485	2.3245	0.010049	ZNF277
CEPI	ENSG00000179562	7	127219672	127234665	39	8	43485	2.1228	0.016883	GCC1
CEPI	ENSG00000004059	7	127227399	127232759	16	4	43485	1.9312	0.02673	ARF5
CEPI	ENSG00000106328	7	127230463	127243198	26	6	43485	2.257	0.012005	FSCN3
CEPI	ENSG00000106331	7	127249346	127256982	9	2	43485	2.1222	0.016911	PAX4
CEPI	ENSG00000197157	7	127291234	127733661	474	28	43485	2.3428	0.0095708	SND1
CEPI	ENSG00000128594	7	127666124	127673160	6	2	43485	2.6859	0.003617	LRRC4
CEPI	ENSG00000128591	7	128469431	128500328	53	7	43485	1.6659	0.047866	FLNC
CEPI	ENSG00000128578	7	129073274	129129240	84	7	43485	2.414	0.0078883	STRIP2
CEPI	ENSG00000240204	7	129141320	129153773	10	3	43485	3.2718	0.00053438	SMKR1
CEPI	ENSG00000122779	7	138144079	138275738	121	11	43485	1.6939	0.04514	TRIM24
CEPI	ENSG00000122778	7	138515126	138667064	298	27	43485	2.5336	0.0056445	KIAA1549
CEPI	ENSG00000090263	7	140704854	140716028	18	3	43485	2.2639	0.01179	MRPS33
CEPI	ENSG00000196453	7	149127454	149159214	21	2	43485	2.4854	0.006471	ZNF777
CEPI	ENSG00000133619	7	149410872	149432664	45	4	43485	1.7819	0.037385	KRBA1
CEPI	ENSG00000055118	7	150641049	150676403	45	6	43485	2.4637	0.0068763	KCNH2
CEPI	ENSG00000213199	7	150744379	150750843	3	2	43485	1.9003	0.028695	ASIC3
CEPI	ENSG00000105993	7	157127075	157211133	124	6	43485	2.4194	0.0077723	DNAJB6
CEPI	ENSG00000222012	7	157405715	157412457	7	2	43485	2.0293	0.021212	AC005481.5
CEPI	ENSG00000180190	8	438803	496781	206	19	43485	1.9448	0.025898	TDRP
CEPI	ENSG00000183117	8	2791875	4853494	9783	552	43485	1.7742	0.038018	CSMD1
CEPI	ENSG00000175806	8	9910778	10287401	1215	66	43485	1.9488	0.025662	MSRA
CEPI	ENSG00000104643	8	11140925	11186646	93	6	43485	1.7536	0.039753	MTMR9
CEPI	ENSG00000255394	8	11617896	11621309	20	4	43485	2.3202	0.010165	C8orf49
CEPI	ENSG00000255046	8	11654437	11661077	30	7	43485	1.9408	0.026139	RP11-297N6.4
CEPI	ENSG00000205884	8	11830446	11833108	9	2	43485	2.8608	0.0021129	DEFB136
CEPI	ENSG00000147443	8	21765384	21772371	3	1	43485	1.66	0.048461	DOK2
CEPI	ENSG00000253903	8	26942694	26945766	16	6	43485	1.9893	0.023332	RP11-521M14.2
CEPI	ENSG00000104299	8	28624178	28748759	154	12	43485	2.9952	0.0013713	INTS9
CEPI	ENSG00000168615	8	38853388	38963663	145	10	43485	1.7432	0.040653	ADAM9
CEPI	ENSG00000197140	8	38963509	39143430	291	11	43485	2.1007	0.017833	ADAM32
CEPI	ENSG00000131931	8	42690817	42699468	1	1	43485	2.3722	0.008842	THAP1
CEPI	ENSG00000196711	8	53445597	53479067	41	5	43485	1.6451	0.049979	FAM150A
CEPI	ENSG00000181690	8	57072463	57124883	39	2	43485	1.8332	0.033383	PLAG1
CEPI	ENSG00000177182	8	61968717	62415204	958	58	43485	2.984	0.0014227	CLVS1
CEPI	ENSG00000137563	8	63926638	63952730	90	10	43485	1.7295	0.041861	GGH
CEPI	ENSG00000179041	8	67340263	67343966	13	5	43485	2.1742	0.014846	RRS1
CEPI	ENSG00000165084	8	69241957	69732257	969	75	43485	1.7708	0.038295	C8orf34
CEPI	ENSG00000147604	8	74201506	74209024	12	4	43485	1.9382	0.026299	RPL7
CEPI	ENSG00000121039	8	74205847	74238516	58	8	43485	2.1568	0.015512	RDH10
CEPI	ENSG00000164683	8	80675245	80681098	8	4	43485	2.0343	0.020961	HEY1
CEPI	ENSG00000076554	8	80869571	81144467	517	24	43485	2.5877	0.004831	TPD52
CEPI	ENSG00000147588	8	82351561	82360758	14	3	43485	1.6763	0.046835	PMP2
CEPI	ENSG00000197275	8	95383188	95488337	277	16	43485	2.1723	0.014918	RAD54B
CEPI	ENSG00000265817	8	95389605	95450180	135	11	43485	2.0273	0.021316	FSBP
CEPI	ENSG00000164944	8	95498921	95566757	242	17	43485	2.3591	0.0091588	KIAA1429
CEPI	ENSG00000212997	8	95557771	95561630	18	5	43485	2.3267	0.0099898	AC023632.1
CEPI	ENSG00000156170	8	95906995	96129683	547	25	43485	2.5977	0.004693	NDUFAF6
CEPI	ENSG00000164938	8	95937200	95962639	53	6	43485	1.7479	0.040238	TP53INP1
CEPI	ENSG00000156172	8	96256147	96282429	104	11	43485	2.3728	0.0088273	C8orf37
CEPI	ENSG00000156486	8	99438250	99446076	3	1	43485	2.5025	0.0061654	KCNS2
CEPI	ENSG00000164924	8	101927753	101966616	50	3	43485	2.5994	0.0046697	YWHAZ
CEPI	ENSG00000147650	8	105500459	105602252	116	9	43485	3.0652	0.0010876	LRP12
CEPI	ENSG00000253350	8	105601961	106432488	1703	109	43485	1.8225	0.034187	RP11-127H5.1
CEPI	ENSG00000164830	8	107281473	107765922	1075	63	43485	2.8962	0.0018884	OXR1
CEPI	ENSG00000174429	8	107770711	107783473	21	5	43485	2.9472	0.0016035	ABRA
CEPI	ENSG00000205038	8	110373706	110543559	311	14	43485	1.7592	0.039269	PKHD1L1
CEPI	ENSG00000147654	8	110550940	110579225	34	7	43485	2.412	0.0079317	EBAG9
CEPI	ENSG00000156795	8	124427965	124480470	236	7	43485	1.7984	0.036057	WDYHV1
CEPI	ENSG00000156804	8	124509129	124554446	80	15	43485	2.1932	0.014147	FBXO32
CEPI	ENSG00000156831	8	126102921	126380362	394	35	43485	1.6899	0.045523	NSMCE2
CEPI	ENSG00000153310	8	130850839	131030375	242	23	43485	3.7219	9.8866e-05	FAM49B
CEPI	ENSG00000264668	8	144328280	144359573	66	4	43485	1.8558	0.031743	ZFP41
CEPI	ENSG00000250571	8	144348603	144360101	32	3	43485	1.9579	0.025123	GLI4
CEPI	ENSG00000185730	8	144370846	144381231	33	3	43485	2.171	0.014965	ZNF696
CEPI	ENSG00000147813	8	144655955	144661819	8	3	43485	1.6603	0.048427	NAPRT1
CEPI	ENSG00000104529	8	144660867	144682711	60	5	43485	1.7897	0.036752	EEF1D
CEPI	ENSG00000179886	8	144679074	144683485	4	2	43485	2.2422	0.012474	TIGD5
CEPI	ENSG00000178814	8	145105167	145119735	5	1	43485	2.0112	0.022151	OPLAH
CEPI	ENSG00000197858	8	145136493	145142119	1	1	43485	1.739	0.04102	GPAA1
CEPI	ENSG00000179091	8	145148930	145153428	5	1	43485	2.5887	0.0048173	CYC1
CEPI	ENSG00000179526	8	145152536	145164027	10	1	43485	2.6364	0.0041893	SHARPIN
CEPI	ENSG00000179632	8	145158402	145163514	6	1	43485	2.6185	0.004416	MAF1
CEPI	ENSG00000179698	8	145161629	145174218	9	1	43485	2.5791	0.0049536	KIAA1875
CEPI	ENSG00000107249	9	3823127	4349392	1446	145	43485	1.9149	0.027755	GLIS3
CEPI	ENSG00000107077	9	6719863	7176648	1467	103	43485	2.6047	0.0045975	KDM4C
CEPI	ENSG00000153714	9	12774020	12823130	79	10	43485	1.7462	0.040385	LURAP1L
CEPI	ENSG00000120159	9	26839683	26893802	92	11	43485	2.0662	0.019403	CAAP1
CEPI	ENSG00000174482	9	27947076	28671283	1646	141	43485	2.5046	0.0061295	LINGO2
CEPI	ENSG00000137106	9	37421663	37437987	19	4	43485	1.7836	0.037243	GRHPR
CEPI	ENSG00000168795	9	37437111	37466396	26	5	43485	1.7815	0.037414	ZBTB5
CEPI	ENSG00000188647	9	72323438	72375875	68	8	43485	2.3313	0.00987	PTAR1
CEPI	ENSG00000198963	9	77111281	77309093	281	23	43485	2.5239	0.0058035	RORB
CEPI	ENSG00000119121	9	77336411	77504010	177	19	43485	1.7077	0.043843	TRPM6
CEPI	ENSG00000135045	9	77560497	77568802	9	4	43485	2.4502	0.0071379	C9orf40
CEPI	ENSG00000156017	9	77594936	77644339	75	10	43485	2.544	0.0054796	C9orf41
CEPI	ENSG00000106733	9	77674489	77704133	100	14	43485	2.3666	0.0089754	NMRK1
CEPI	ENSG00000148057	9	86236964	86260045	43	6	43485	1.6469	0.049791	IDNK
CEPI	ENSG00000135018	9	86273878	86324118	109	8	43485	2.1633	0.015258	UBQLN1
CEPI	ENSG00000165113	9	86353336	86445431	128	5	43485	1.6688	0.04758	GKAP1
CEPI	ENSG00000165115	9	86450613	86537342	109	6	43485	3.5388	0.00020098	KIF27
CEPI	ENSG00000165118	9	86552226	86572901	23	4	43485	3.6791	0.00011704	C9orf64
CEPI	ENSG00000165119	9	86581998	86596569	16	3	43485	3.0195	0.0012658	HNRNPK
CEPI	ENSG00000178966	9	86594626	86619985	28	3	43485	3.3656	0.00038195	RMI1
CEPI	ENSG00000165023	9	93371114	93406386	108	17	43485	1.9415	0.026101	DIRAS2
CEPI	ENSG00000196305	9	94971489	95057038	156	11	43485	2.3852	0.0085346	IARS
CEPI	ENSG00000158079	9	96792076	96873138	81	9	43485	1.867	0.030952	PTPDC1
CEPI	ENSG00000148120	9	97487983	97850441	559	22	43485	1.6954	0.045003	C9orf3
CEPI	ENSG00000197816	9	99999765	100141806	311	12	43485	2.9974	0.0013615	CCDC180
CEPI	ENSG00000119523	9	101977708	101985238	8	1	43485	1.8226	0.034181	ALG2
CEPI	ENSG00000119471	9	115141217	115235690	216	13	43485	2.4515	0.0071138	HSDL2
CEPI	ENSG00000230185	9	115195096	115250484	123	6	43485	1.9997	0.022767	C9orf147
CEPI	ENSG00000165185	9	115248127	115432677	262	16	43485	1.8563	0.031706	KIAA1958
CEPI	ENSG00000136834	9	125238220	125241235	3	1	43485	2.0741	0.019037	OR1J1
CEPI	ENSG00000136856	9	130158421	130171703	24	3	43485	1.6978	0.044774	SLC2A8
CEPI	ENSG00000136908	9	130696378	130701763	8	1	43485	1.967	0.024594	DPM2
CEPI	ENSG00000167106	9	130701858	130743792	30	2	43485	2.1372	0.016291	FAM102A
CEPI	ENSG00000148339	9	130829480	130872524	97	2	43485	1.9921	0.023182	SLC25A25
CEPI	ENSG00000148334	9	130881972	130891741	4	1	43485	2.7947	0.0025972	PTGES2
CEPI	ENSG00000232850	9	130889612	130892481	6	1	43485	2.7039	0.0034261	AL590708.2
CEPI	ENSG00000160446	9	131482148	131487406	1	1	43485	2.8458	0.002215	ZDHHC12
CEPI	ENSG00000160445	9	131491065	131535693	20	3	43485	2.95	0.0015891	ZER1
CEPI	ENSG00000107021	9	131548483	131573711	58	4	43485	2.1783	0.014693	TBC1D13
CEPI	ENSG00000167136	9	131579753	131585956	18	3	43485	2.3493	0.0094031	ENDOG
CEPI	ENSG00000198917	9	131580930	131593100	28	3	43485	2.3646	0.0090244	C9orf114
CEPI	ENSG00000097007	9	133588333	133764062	341	28	43485	1.8713	0.03065	ABL1
CEPI	ENSG00000165702	9	135819932	135868083	82	17	43485	1.9687	0.024494	GFI1B
CEPI	ENSG00000165689	9	139295377	139306061	33	6	43485	2.2033	0.013788	SDCCAG3
CEPI	ENSG00000107223	9	139755571	139761738	6	1	43485	1.7103	0.043604	EDF1
CEPI	ENSG00000198454	9	139862695	139867442	16	1	43485	1.6555	0.04891	C9orf141
CEPI	ENSG00000107317	9	139870956	139880887	8	1	43485	2.3602	0.0091329	PTGDS
CEPI	ENSG00000214402	9	139875356	139881862	9	1	43485	2.3698	0.0088993	LCNL1
CEPI	ENSG00000148362	9	139885870	139889436	2	1	43485	3.325	0.00044216	C9orf142
CEPI	ENSG00000107331	9	139900686	139924367	4	1	43485	3.3016	0.00048068	ABCA2
CEPI	ENSG00000181090	9	140512444	140765468	205	11	43485	1.6733	0.047139	EHMT1
CEPI	ENSG00000196372	10	5679830	5709558	67	14	43485	1.6739	0.047071	ASB13
CEPI	ENSG00000151461	10	11961021	12086169	322	17	43485	1.9283	0.026906	UPF2
CEPI	ENSG00000065665	10	12170636	12212960	91	5	43485	2.0786	0.018826	SEC61A2
CEPI	ENSG00000239665	10	13651047	13711299	141	10	43485	1.7204	0.042677	RP11-295P9.3
CEPI	ENSG00000136738	10	17685124	17758913	67	9	43485	1.6587	0.048586	STAM
CEPI	ENSG00000204740	10	19491779	20080330	1721	78	43485	2.1341	0.016415	MALRD1
CEPI	ENSG00000078114	10	21067902	21464116	697	46	43485	2.0541	0.019984	NEBL
CEPI	ENSG00000078403	10	21822094	22033559	93	9	43485	1.6821	0.046278	MLLT10
CEPI	ENSG00000107890	10	27279843	27390421	307	18	43485	2.1833	0.014507	ANKRD26
CEPI	ENSG00000136758	10	27398383	27445195	144	10	43485	1.719	0.042809	YME1L1
CEPI	ENSG00000256892	10	37889366	37892859	15	4	43485	1.882	0.02992	MTRNR2L7
CEPI	ENSG00000072422	10	62628196	62762198	185	16	43485	2.0812	0.018708	RHOBTB1
CEPI	ENSG00000181915	10	64563516	64569238	10	3	43485	1.8911	0.029306	ADO
CEPI	ENSG00000165476	10	65280123	65385883	192	14	43485	1.9905	0.023268	REEP3
CEPI	ENSG00000107625	10	70660034	70707603	97	11	43485	1.6911	0.045407	DDX50
CEPI	ENSG00000165732	10	70714884	70745829	46	8	43485	1.7297	0.041841	DDX21
CEPI	ENSG00000198954	10	70747487	70777738	73	10	43485	2.7047	0.0034182	KIAA1279
CEPI	ENSG00000148606	10	79733907	79790303	36	4	43485	1.818	0.034535	POLR3A
CEPI	ENSG00000165678	10	85898196	85914001	24	3	43485	1.8281	0.033765	GHITM
CEPI	ENSG00000182771	10	87358312	88127250	1544	105	43485	1.7677	0.038558	GRID1
CEPI	ENSG00000062650	10	88194013	88282572	188	15	43485	1.7448	0.040511	WAPAL
CEPI	ENSG00000173269	10	88694297	88730238	74	10	43485	2.0405	0.020651	MMRN2
CEPI	ENSG00000173267	10	88717375	88724017	18	4	43485	2.1206	0.016979	SNCG
CEPI	ENSG00000171862	10	89621870	89732687	82	15	43485	2.0832	0.018618	PTEN
CEPI	ENSG00000204021	10	90483301	90513543	145	6	43485	1.8719	0.030611	LIPK
CEPI	ENSG00000107798	10	90972326	91175314	292	33	43485	2.0426	0.020545	LIPA
CEPI	ENSG00000119922	10	91060712	91070033	6	2	43485	1.7758	0.037884	IFIT2
CEPI	ENSG00000119917	10	91086651	91101728	32	3	43485	1.9797	0.023866	IFIT3
CEPI	ENSG00000148680	10	92499578	92618671	243	15	43485	1.765	0.038782	HTR7
CEPI	ENSG00000198060	10	94049920	94114721	56	4	43485	1.7038	0.044208	MARCH5
CEPI	ENSG00000152804	10	94446945	94456403	10	2	43485	1.7921	0.036561	HHEX
CEPI	ENSG00000095464	10	95371345	95426767	85	11	43485	2.1695	0.015023	PDE6C
CEPI	ENSG00000148690	10	95426640	95463329	87	7	43485	2.0969	0.018002	FRA10AC1
CEPI	ENSG00000173145	10	96074004	96123716	103	9	43485	1.8723	0.030583	NOC3L
CEPI	ENSG00000107443	10	97802151	97821627	21	5	43485	1.6827	0.046215	CCNJ
CEPI	ENSG00000095587	10	98123363	98274675	324	33	43485	2.4866	0.0064481	TLL2
CEPI	ENSG00000077147	10	98276866	98348209	135	9	43485	1.8727	0.030556	TM9SF3
CEPI	ENSG00000196233	10	98591017	98741800	132	6	43485	2.3773	0.0087196	LCOR
CEPI	ENSG00000119919	10	101291690	101297278	11	2	43485	1.8669	0.030958	NKX2-3
CEPI	ENSG00000119929	10	101461315	101516891	59	8	43485	2.3072	0.010521	CUTC
CEPI	ENSG00000014919	10	101470601	101492857	29	5	43485	1.7284	0.041958	COX15
CEPI	ENSG00000107554	10	101634334	101770676	322	19	43485	1.936	0.026437	DNMBP
CEPI	ENSG00000107819	10	102789991	102801998	1	1	43485	1.648	0.04968	SFXN3
CEPI	ENSG00000107829	10	103369423	103456052	84	8	43485	1.6958	0.044966	FBXW4
CEPI	ENSG00000107833	10	103540082	103544170	5	2	43485	1.9386	0.026277	NPM3
CEPI	ENSG00000198408	10	103543200	103579696	35	6	43485	1.992	0.023186	MGEA5
CEPI	ENSG00000120049	10	103584731	103604677	20	5	43485	3.2567	0.00056356	KCNIP2
CEPI	ENSG00000120029	10	103604356	103816950	188	17	43485	2.5257	0.0057741	C10orf76
CEPI	ENSG00000166189	10	103824147	103828792	3	2	43485	1.8874	0.029556	HPS6
CEPI	ENSG00000148834	10	105994114	106028217	47	7	43485	2.5437	0.0054846	GSTO1
CEPI	ENSG00000065621	10	106027631	106065703	29	3	43485	2.8758	0.0020151	GSTO2
CEPI	ENSG00000120051	10	106112522	106215848	83	6	43485	1.7243	0.042324	CCDC147
CEPI	ENSG00000151892	10	117815444	118033979	367	37	43485	1.7169	0.042999	GFRA1
CEPI	ENSG00000175535	10	118304443	118328367	26	3	43485	2.3058	0.01056	PNLIP
CEPI	ENSG00000183559	10	124456225	124460338	10	2	43485	1.8258	0.033937	C10orf120
CEPI	ENSG00000177951	11	166784	208428	5	2	43485	2.8899	0.0019268	BET1L
CEPI	ENSG00000177963	11	206511	216113	25	7	43485	3.0463	0.0011585	RIC8A
CEPI	ENSG00000142082	11	214458	237931	104	10	43485	2.1408	0.016145	SIRT3
CEPI	ENSG00000185627	11	235546	253983	60	6	43485	3.1917	0.00070728	PSMD13
CEPI	ENSG00000185101	11	416933	443011	32	4	43485	1.8903	0.02936	ANO9
CEPI	ENSG00000177106	11	693438	728727	24	6	43485	1.741	0.040838	EPS8L2
CEPI	ENSG00000177156	11	746329	766024	11	2	43485	1.8583	0.031562	TALDO1
CEPI	ENSG00000198788	11	1073875	1105419	34	3	43485	2.0164	0.02188	MUC2
CEPI	ENSG00000174672	11	1410129	1484919	32	3	43485	2.3105	0.010431	BRSK2
CEPI	ENSG00000244242	11	1752640	1772821	43	2	43485	2.2374	0.012631	IFITM10
CEPI	ENSG00000250644	11	1767897	1781281	20	3	43485	2.7662	0.0028356	RP11-295K3.1
CEPI	ENSG00000117984	11	1772982	1786222	17	2	43485	2.586	0.0048548	CTSD
CEPI	ENSG00000149043	11	1847709	1859751	9	2	43485	2.1045	0.017668	SYT8
CEPI	ENSG00000064201	11	2322227	2340430	12	3	43485	2.0483	0.020266	TSPAN32
CEPI	ENSG00000176937	11	4823663	4826847	12	3	43485	1.841	0.03281	OR52R1
CEPI	ENSG00000176798	11	5019213	5022160	14	2	43485	1.725	0.042265	OR51L1
CEPI	ENSG00000205495	11	5066756	5069691	20	2	43485	2.73	0.0031663	OR52J3
CEPI	ENSG00000176787	11	5078880	5081857	24	3	43485	2.8372	0.0022757	OR52E2
CEPI	ENSG00000182070	11	5171239	5208612	126	8	43485	2.1143	0.017243	OR52A1
CEPI	ENSG00000166313	11	6415355	6441644	20	4	43485	1.8844	0.029757	APBB1
CEPI	ENSG00000183303	11	7816452	7819520	6	1	43485	1.832	0.033475	OR5P2
CEPI	ENSG00000133789	11	9684624	9775538	236	11	43485	1.814	0.034836	SWAP70
CEPI	ENSG00000110321	11	10817597	10831657	21	3	43485	2.4186	0.0077909	EIF4G2
CEPI	ENSG00000133808	11	12296627	12381691	241	20	43485	1.9871	0.023458	MICALCL
CEPI	ENSG00000197702	11	12397732	12553348	194	23	43485	2.1358	0.01635	PARVA
CEPI	ENSG00000133794	11	13297199	13409813	143	13	43485	1.7683	0.038505	ARNTL
CEPI	ENSG00000006071	11	17413432	17499449	223	20	43485	3.3722	0.0003729	ABCC8
CEPI	ENSG00000166800	11	18476371	18502147	21	3	43485	1.8761	0.030319	LDHAL6A
CEPI	ENSG00000151116	11	18550156	18611294	119	10	43485	1.9285	0.026895	UEVLD
CEPI	ENSG00000179057	11	18724852	18748777	46	6	43485	2.9119	0.0017959	IGSF22
CEPI	ENSG00000183161	11	22643079	22648387	2	1	43485	2.6589	0.0039199	FANCF
CEPI	ENSG00000229387	11	22645860	22648369	2	1	43485	2.6589	0.0039199	AC103801.2
CEPI	ENSG00000134343	11	26209829	26685835	1818	81	43485	2.0925	0.018198	ANO3
CEPI	ENSG00000269766	11	35149091	35151215	6	2	43485	2.0941	0.018125	AL356215.1
CEPI	ENSG00000179431	11	35638735	35643419	3	1	43485	1.7953	0.036302	FJX1
CEPI	ENSG00000157570	11	44747015	44954972	412	50	43485	2.1344	0.016404	TSPAN18
CEPI	ENSG00000149182	11	47184848	47199676	19	5	43485	2.1238	0.016845	ARFGAP2
CEPI	ENSG00000182053	11	49049504	49060579	17	2	43485	1.8393	0.032937	TRIM49B
CEPI	ENSG00000172199	11	56142100	56145029	12	3	43485	2.128	0.01667	OR8U1
CEPI	ENSG00000174942	11	56183734	56186708	18	4	43485	1.8105	0.035108	OR5R1
CEPI	ENSG00000134802	11	57173427	57196053	30	6	43485	1.7888	0.036822	SLC43A3
CEPI	ENSG00000149507	11	59806748	59816517	4	1	43485	2.2398	0.012552	OOSP2
CEPI	ENSG00000255508	11	62326075	62360003	18	1	43485	1.6691	0.047547	MIR3654
CEPI	ENSG00000149016	11	62341517	62360649	5	1	43485	1.7227	0.042471	TUT1
CEPI	ENSG00000149480	11	62359686	62370312	12	1	43485	1.8459	0.032452	MTA2
CEPI	ENSG00000149499	11	62368690	62381237	13	1	43485	1.8762	0.030314	EML3
CEPI	ENSG00000149489	11	62378194	62383592	5	1	43485	1.8397	0.032906	ROM1
CEPI	ENSG00000149541	11	62381768	62390647	1	1	43485	2.0889	0.01836	B3GAT3
CEPI	ENSG00000149742	11	63136261	63178766	61	8	43485	1.6552	0.048942	SLC22A9
CEPI	ENSG00000072518	11	63605400	63679491	73	4	43485	2.329	0.0099294	MARK2
CEPI	ENSG00000175467	11	65728160	65748299	43	5	43485	1.8394	0.032928	SART1
CEPI	ENSG00000175315	11	65778312	65781976	9	2	43485	1.9142	0.027797	CST6
CEPI	ENSG00000255038	11	65833748	65838090	4	2	43485	2.1772	0.014732	RP11-1167A19.2
CEPI	ENSG00000175115	11	65836834	66013218	221	13	43485	1.8886	0.02947	PACS1
CEPI	ENSG00000174576	11	66187475	66195178	4	1	43485	1.931	0.026742	NPAS4
CEPI	ENSG00000175514	11	67217772	67221200	1	1	43485	1.9044	0.02843	GPR152
CEPI	ENSG00000172893	11	71138239	71164914	58	4	43485	2.3913	0.0083936	DHCR7
CEPI	ENSG00000172890	11	71163155	71236153	192	9	43485	2.9548	0.0015643	NADSYN1
CEPI	ENSG00000244411	11	71237313	71240210	8	2	43485	2.0406	0.020646	KRTAP5-7
CEPI	ENSG00000168010	11	72524353	72555719	16	4	43485	2.2609	0.011881	ATG16L2
CEPI	ENSG00000054938	11	74406474	74443430	33	5	43485	2.024	0.021487	CHRDL2
CEPI	ENSG00000166435	11	74517784	74661245	145	11	43485	2.2683	0.011655	XRRA1
CEPI	ENSG00000118363	11	74659292	74691076	37	4	43485	1.9206	0.027394	SPCS2
CEPI	ENSG00000162139	11	74698179	74730938	39	7	43485	2.4027	0.0081371	NEU3
CEPI	ENSG00000166391	11	75427864	75445003	20	3	43485	1.7604	0.039173	MOGAT2
CEPI	ENSG00000078124	11	76570911	76738841	266	6	43485	1.7073	0.043887	ACER3
CEPI	ENSG00000178795	11	76926603	77013732	142	8	43485	1.7512	0.039954	GDPD4
CEPI	ENSG00000149269	11	77031752	77186680	157	6	43485	1.9601	0.024993	PAK1
CEPI	ENSG00000268635	11	77183416	77189074	3	1	43485	1.9105	0.028032	DKFZP434E1119
CEPI	ENSG00000118369	11	77898858	77926757	31	3	43485	2.1644	0.015216	USP35
CEPI	ENSG00000033327	11	77925343	78130394	265	2	43485	2.601	0.0046474	GAB2
CEPI	ENSG00000137513	11	78146007	78286919	243	2	43485	2.1374	0.016282	NARS2
CEPI	ENSG00000137675	11	102561218	102577537	69	9	43485	1.8287	0.033721	MMP27
CEPI	ENSG00000137757	11	104863962	104894895	53	8	43485	1.9135	0.027841	CASP5
CEPI	ENSG00000149289	11	109963087	110043566	189	9	43485	2.8358	0.0022859	ZC3H12C
CEPI	ENSG00000137713	11	111596632	111638151	5	2	43485	2.1156	0.01719	PPP2R1B
CEPI	ENSG00000150764	11	111796868	111894308	6	1	43485	1.994	0.023073	DIXDC1
CEPI	ENSG00000150768	11	111894538	111936114	6	1	43485	1.9417	0.026087	DLAT
CEPI	ENSG00000150776	11	111943810	111956874	3	1	43485	1.9053	0.02837	C11orf57
CEPI	ENSG00000150779	11	111954524	111958522	3	1	43485	1.866	0.031018	TIMM8B
CEPI	ENSG00000166741	11	114127509	114185007	52	5	43485	3.1245	0.00089048	NNMT
CEPI	ENSG00000076043	11	114309108	114322001	27	6	43485	1.9809	0.023799	REXO2
CEPI	ENSG00000186318	11	117155402	117187975	41	9	43485	1.993	0.023131	BACE1
CEPI	ENSG00000109971	11	122927197	122934938	31	6	43485	2.4133	0.0079036	HSPA8
CEPI	ENSG00000204293	11	124251291	124254258	3	1	43485	2.2942	0.010889	OR8B2
CEPI	ENSG00000198657	11	124292807	124295789	14	3	43485	2.0553	0.019923	OR8B4
CEPI	ENSG00000064199	11	124542694	124568414	1	1	43485	2.1698	0.01501	SPA17
CEPI	ENSG00000120458	11	124635394	124671569	34	5	43485	1.9934	0.023111	MSANTD2
CEPI	ENSG00000267981	11	129935836	129945012	44	3	43485	2.4221	0.0077161	AP003041.2
CEPI	ENSG00000084234	11	129938732	130015699	179	9	43485	1.9372	0.026359	APLP2
CEPI	ENSG00000010379	12	328789	373039	89	10	43485	1.9308	0.026754	SLC6A13
CEPI	ENSG00000151065	12	2054220	2114701	71	9	43485	1.7343	0.041433	DCP1B
CEPI	ENSG00000111319	12	6455009	6487896	5	1	43485	2.5659	0.0051448	SCNN1A
CEPI	ENSG00000139192	12	6559856	6576683	42	4	43485	2.3785	0.0086911	TAPBPL
CEPI	ENSG00000139190	12	6570403	6581153	33	4	43485	2.6566	0.003947	VAMP1
CEPI	ENSG00000010292	12	6601522	6642121	104	9	43485	2.0395	0.020698	NCAPD2
CEPI	ENSG00000089693	12	6856170	6877641	38	6	43485	2.115	0.017217	MLF2
CEPI	ENSG00000159335	12	6873682	6881116	3	1	43485	1.9934	0.023107	PTMS
CEPI	ENSG00000196946	12	8289733	8342133	42	2	43485	1.8556	0.031753	ZNF705A
CEPI	ENSG00000172243	12	10268376	10283857	38	3	43485	1.652	0.049268	CLEC7A
CEPI	ENSG00000139083	12	11801788	12049336	274	45	43485	1.9569	0.02518	ETV6
CEPI	ENSG00000273079	12	13692165	14134053	1080	86	43485	1.9434	0.025982	GRIN2B
CEPI	ENSG00000123095	12	26271959	26279060	7	2	43485	1.7276	0.042034	BHLHE41
CEPI	ENSG00000152944	12	27174479	27220276	112	13	43485	1.7214	0.042592	MED21
CEPI	ENSG00000214700	12	27232991	27236447	16	5	43485	1.6847	0.046023	C12orf71
CEPI	ENSG00000110841	12	27675364	27849497	346	33	43485	1.7856	0.037084	PPFIBP1
CEPI	ENSG00000139133	12	34174216	34183629	17	4	43485	2.1598	0.015393	ALG10
CEPI	ENSG00000175548	12	38709380	38718784	23	4	43485	2.3844	0.0085535	ALG10B
CEPI	ENSG00000139117	12	39039624	39302232	571	27	43485	2.2454	0.012373	CPNE8
CEPI	ENSG00000180116	12	40018969	40303102	485	28	43485	3.8366	6.2364e-05	C12orf40
CEPI	ENSG00000151229	12	40147823	40500891	688	57	43485	3.7249	9.7692e-05	SLC2A13
CEPI	ENSG00000188906	12	40589546	40764087	506	34	43485	2.9444	0.0016177	LRRK2
CEPI	ENSG00000079387	12	48435681	48501091	142	12	43485	2.3621	0.0090852	SENP1
CEPI	ENSG00000152556	12	48497922	48541187	83	10	43485	1.9736	0.024213	PFKM
CEPI	ENSG00000187166	12	48721763	48725062	9	3	43485	1.7659	0.038703	H1FNT
CEPI	ENSG00000181418	12	49387932	49394092	2	1	43485	2.5702	0.0050813	DDN
CEPI	ENSG00000181929	12	49395057	49413980	8	1	43485	1.9575	0.025146	PRKAG1
CEPI	ENSG00000167548	12	49411758	49454557	14	2	43485	1.8538	0.031882	KMT2D
CEPI	ENSG00000167550	12	49457468	49464808	2	1	43485	1.9801	0.023845	RHEBL1
CEPI	ENSG00000167566	12	50183929	50223533	74	5	43485	2.6537	0.0039804	NCKAP5L
CEPI	ENSG00000186666	12	50230573	50237912	4	2	43485	1.7787	0.037641	BCDIN3D
CEPI	ENSG00000186081	12	52907359	52915471	22	2	43485	2.0074	0.022355	KRT5
CEPI	ENSG00000172867	12	53037342	53046948	11	3	43485	2.4263	0.0076273	KRT2
CEPI	ENSG00000167768	12	53067520	53075191	17	4	43485	2.6865	0.0036104	KRT1
CEPI	ENSG00000189182	12	53082410	53098247	32	6	43485	2.1272	0.016703	KRT77
CEPI	ENSG00000139625	12	53873274	53894847	5	2	43485	1.7702	0.03835	MAP3K12
CEPI	ENSG00000267281	12	53899472	54020763	172	12	43485	2.1448	0.015984	RP11-793H13.10
CEPI	ENSG00000170653	12	53900640	54021199	173	12	43485	2.1366	0.016317	ATF7
CEPI	ENSG00000135390	12	54025510	54072192	106	7	43485	2.0237	0.021498	ATP5G2
CEPI	ENSG00000273049	12	54378629	54429672	19	1	43485	2.0183	0.021778	RP11-834C11.12
CEPI	ENSG00000197757	12	54383408	54425607	15	2	43485	2.0248	0.021442	HOXC6
CEPI	ENSG00000198353	12	54409715	54450813	19	1	43485	2.0183	0.021778	HOXC4
CEPI	ENSG00000172789	12	54425637	54430142	4	1	43485	1.9736	0.024211	HOXC5
CEPI	ENSG00000094916	12	54623724	54674886	22	2	43485	1.6569	0.048773	CBX5
CEPI	ENSG00000123307	12	55412729	55424798	8	1	43485	2.1162	0.017162	NEUROD4
CEPI	ENSG00000135414	12	56136064	56151911	6	1	43485	1.8117	0.035013	GDF11
CEPI	ENSG00000205323	12	56145247	56212540	26	2	43485	2.0154	0.021929	SARNP
CEPI	ENSG00000257390	12	56150059	56222330	26	2	43485	1.9678	0.024545	RP11-762I7.5
CEPI	ENSG00000135392	12	56213744	56225608	5	1	43485	1.8183	0.034509	DNAJC14
CEPI	ENSG00000111540	12	56366697	56389490	31	3	43485	1.7395	0.040976	RAB5B
CEPI	ENSG00000139531	12	56389964	56401425	9	2	43485	2.0751	0.018989	SUOX
CEPI	ENSG00000197728	12	56434637	56439116	3	1	43485	2.0042	0.022527	RPS26
CEPI	ENSG00000065361	12	56472641	56498289	16	3	43485	2.0088	0.022277	ERBB3
CEPI	ENSG00000110955	12	57030959	57040798	6	2	43485	1.8632	0.031215	ATP5B
CEPI	ENSG00000196531	12	57105212	57126412	21	4	43485	2.6338	0.004222	NACA
CEPI	ENSG00000198056	12	57124380	57147157	19	3	43485	2.9388	0.0016475	PRIM1
CEPI	ENSG00000025423	12	57144945	57182574	23	5	43485	2.2447	0.012393	HSD17B6
CEPI	ENSG00000258231	12	58936907	59207842	347	35	43485	3.0831	0.0010244	RP11-362K2.2
CEPI	ENSG00000166148	12	63538014	63545722	16	4	43485	1.8676	0.030908	AVPR1A
CEPI	ENSG00000090376	12	66581659	66649402	58	6	43485	1.808	0.035302	IRAK3
CEPI	ENSG00000111537	12	68547548	68554527	6	2	43485	1.6625	0.04821	IFNG
CEPI	ENSG00000111554	12	68665223	68727161	84	11	43485	2.8546	0.0021546	MDM1
CEPI	ENSG00000135678	12	69234977	69366350	163	22	43485	1.7684	0.038495	CPM
CEPI	ENSG00000111058	12	81330594	81651533	818	31	43485	1.6777	0.046706	ACSS3
CEPI	ENSG00000139220	12	81651045	82154332	925	64	43485	1.6574	0.048715	PPFIA2
CEPI	ENSG00000165805	12	88372816	88428814	81	4	43485	1.9692	0.024464	C12orf50
CEPI	ENSG00000049130	12	88885570	88975628	152	6	43485	1.6952	0.045017	KITLG
CEPI	ENSG00000169372	12	94070151	94289616	343	32	43485	3.1329	0.0008653	CRADD
CEPI	ENSG00000258365	12	94670534	94677620	25	4	43485	2.4667	0.0068181	RP11-1105G2.3
CEPI	ENSG00000173588	12	94699225	94854764	200	17	43485	1.8814	0.029957	CCDC41
CEPI	ENSG00000151572	12	101110304	101523419	914	76	43485	2.553	0.0053401	ANO4
CEPI	ENSG00000111696	12	104163231	104235975	270	18	43485	3.5561	0.0001882	NT5DC3
CEPI	ENSG00000111727	12	104457235	104499639	73	10	43485	2.5234	0.0058117	HCFC2
CEPI	ENSG00000120837	12	104509855	104533067	38	7	43485	2.0674	0.019347	NFYB
CEPI	ENSG00000198431	12	104608557	104745061	347	29	43485	2.1588	0.015431	TXNRD1
CEPI	ENSG00000013503	12	106750436	106904976	273	15	43485	2.6213	0.0043801	POLR3B
CEPI	ENSG00000135093	12	109459894	109526831	49	5	43485	1.8352	0.033238	USP30
CEPI	ENSG00000186710	12	113586663	113598081	12	1	43485	1.8507	0.032109	CCDC42B
CEPI	ENSG00000123064	12	113593979	113624284	35	1	43485	1.9346	0.026517	DDX54
CEPI	ENSG00000166578	12	113632246	113659899	39	2	43485	2.1641	0.015227	IQCD
CEPI	ENSG00000186815	12	113657855	113737390	100	2	43485	1.9178	0.02757	TPCN1
CEPI	ENSG00000257726	12	115799817	115803550	4	2	43485	2.8955	0.0018931	RP11-116D17.1
CEPI	ENSG00000183273	12	119771517	119979852	372	48	43485	2.2042	0.013756	CCDC60
CEPI	ENSG00000111775	12	120874893	120879545	12	4	43485	2.4252	0.0076499	COX6A1
CEPI	ENSG00000111780	12	120875001	120898809	49	8	43485	3.008	0.0013147	AL021546.6
CEPI	ENSG00000170855	12	120880764	120885215	4	2	43485	2.5328	0.0056574	TRIAP1
CEPI	ENSG00000257218	12	120883241	120900389	33	6	43485	2.8878	0.0019398	GATC
CEPI	ENSG00000111786	12	120898471	120908596	22	6	43485	2.5427	0.0055004	SRSF9
CEPI	ENSG00000088986	12	120906653	120937296	73	9	43485	2.8163	0.0024293	DYNLL1
CEPI	ENSG00000110871	12	120940077	120973237	84	10	43485	2.7311	0.0031564	COQ5
CEPI	ENSG00000022840	12	120970283	121016397	106	11	43485	2.5211	0.0058493	RNF10
CEPI	ENSG00000167272	12	121015567	121020201	14	4	43485	2.6009	0.0046489	POP5
CEPI	ENSG00000157782	12	121077355	121106127	75	12	43485	1.7173	0.042961	CABP1
CEPI	ENSG00000110917	12	121123672	121140667	37	7	43485	2.5636	0.0051796	MLEC
CEPI	ENSG00000175970	12	121147238	121162443	45	8	43485	3.1524	0.00080964	UNC119B
CEPI	ENSG00000122971	12	121162538	121178811	37	4	43485	2.9542	0.0015673	ACADS
CEPI	ENSG00000256861	12	122691326	122751970	36	2	43485	1.6558	0.048881	RP11-512M8.5
CEPI	ENSG00000139719	12	122713111	122752068	24	1	43485	1.6881	0.045695	VPS33A
CEPI	ENSG00000196917	12	123103824	123216390	172	16	43485	2.1639	0.015235	HCAR1
CEPI	ENSG00000182782	12	123184840	123188890	4	1	43485	2.517	0.0059181	HCAR2
CEPI	ENSG00000255398	12	123198303	123202439	11	2	43485	2.6325	0.0042383	HCAR3
CEPI	ENSG00000139726	12	123236321	123256611	32	3	43485	2.0055	0.022452	DENR
CEPI	ENSG00000139364	12	125670382	126147917	815	87	43485	2.1275	0.016689	TMEM132B
CEPI	ENSG00000269676	12	133048334	133051726	1	1	43485	2.4475	0.007193	MUC8
CEPI	ENSG00000240654	13	24880304	24897673	19	2	43485	1.7226	0.042484	C1QTNF9
CEPI	ENSG00000186184	13	28193903	28242548	109	17	43485	1.7313	0.041701	POLR1D
CEPI	ENSG00000120658	13	43786654	44362044	1074	66	43485	3.0664	0.0010834	ENOX1
CEPI	ENSG00000123200	13	46527600	46627894	119	5	43485	1.7289	0.041912	ZC3H13
CEPI	ENSG00000173988	13	46785083	46852501	131	11	43485	1.7597	0.039227	LRRC63
CEPI	ENSG00000136141	13	47126303	47328175	382	25	43485	1.8255	0.033959	LRCH1
CEPI	ENSG00000102531	13	49549048	49784915	152	5	43485	2.0334	0.021004	FNDC3A
CEPI	ENSG00000102539	13	49793474	49797513	3	1	43485	2.1896	0.014278	MLNR
CEPI	ENSG00000102547	13	49881786	50019262	231	20	43485	1.7856	0.037079	CAB39L
CEPI	ENSG00000139734	13	60238717	60739121	999	36	43485	1.6641	0.048046	DIAPH3
CEPI	ENSG00000083544	13	60969591	61149012	289	18	43485	1.7604	0.039173	TDRD3
CEPI	ENSG00000150361	13	70273726	70683591	1495	73	43485	2.1164	0.017157	KLHL1
CEPI	ENSG00000118922	13	74259226	74709394	814	79	43485	1.6967	0.044874	KLF12
CEPI	ENSG00000005812	13	77565740	77602330	92	8	43485	1.9414	0.026108	FBXL3
CEPI	ENSG00000134874	13	96229457	96297957	66	11	43485	2.1626	0.015286	DZIP1
CEPI	ENSG00000139793	13	97872688	98047374	241	22	43485	1.8465	0.032407	MBNL2
CEPI	ENSG00000125249	13	98085476	98122382	35	5	43485	2.2915	0.010968	RAP2A
CEPI	ENSG00000125246	13	100257919	100550387	460	51	43485	1.8501	0.032149	CLYBL
CEPI	ENSG00000151287	13	103417340	103427161	11	3	43485	2.3201	0.010167	TEX30
CEPI	ENSG00000041515	13	109247500	109861355	1605	123	43485	2.5102	0.0060324	MYO16
CEPI	ENSG00000102606	13	111765906	111959084	370	37	43485	2.3246	0.010046	ARHGEF7
CEPI	ENSG00000153495	13	111967531	111997596	75	13	43485	2.1175	0.017108	TEX29
CEPI	ENSG00000165801	14	21537429	21559399	21	2	43485	1.9536	0.025375	ARHGEF40
CEPI	ENSG00000092200	14	21755098	21820460	112	13	43485	1.9583	0.025099	RPGRIP1
CEPI	ENSG00000196943	14	24768068	24779330	25	5	43485	1.7472	0.040303	NOP9
CEPI	ENSG00000136305	14	24773302	24781636	14	3	43485	1.897	0.028917	CIDEB
CEPI	ENSG00000213906	14	24773940	24782259	13	3	43485	1.9896	0.02332	LTB4R2
CEPI	ENSG00000272658	14	24777161	24782252	5	2	43485	1.9524	0.025447	LTB4R2
CEPI	ENSG00000139910	14	26911299	27067960	164	5	43485	1.6962	0.044923	NOVA1
CEPI	ENSG00000165379	14	42075773	42374752	737	34	43485	3.5424	0.00019828	LRFN5
CEPI	ENSG00000189139	14	44972545	44977482	13	4	43485	1.9049	0.028395	FSCB
CEPI	ENSG00000165501	14	50064415	50082390	42	3	43485	1.8124	0.03496	LRR1
CEPI	ENSG00000165502	14	50084237	50088403	7	2	43485	1.7933	0.036463	RPL36AL
CEPI	ENSG00000100479	14	50109273	50156140	66	2	43485	1.9211	0.027357	POLE2
CEPI	ENSG00000100505	14	51440980	51563779	388	39	43485	2.0095	0.02224	TRIM9
CEPI	ENSG00000139926	14	51954818	52198445	519	56	43485	1.6534	0.049122	FRMD6
CEPI	ENSG00000168229	14	52733431	52744442	36	7	43485	2.6968	0.0035	PTGDR
CEPI	ENSG00000100519	14	53172890	53196305	21	3	43485	2.5333	0.0056503	PSMC6
CEPI	ENSG00000198252	14	53195898	53242716	59	4	43485	2.7966	0.0025824	STYX
CEPI	ENSG00000100522	14	53240912	53259386	13	2	43485	2.5869	0.0048427	GNPNAT1
CEPI	ENSG00000165617	14	59099685	59116039	25	6	43485	2.0301	0.021174	DACT1
CEPI	ENSG00000100714	14	64853749	64927722	140	15	43485	2.0375	0.020801	MTHFD1
CEPI	ENSG00000133983	14	70790798	70827448	105	12	43485	1.6691	0.047551	COX16
CEPI	ENSG00000213463	14	70837148	70884778	157	14	43485	1.9618	0.024891	SYNJ2BP
CEPI	ENSG00000139985	14	70917874	70927622	39	8	43485	2.0308	0.021139	ADAM21
CEPI	ENSG00000134007	14	70988075	71002732	34	5	43485	2.2279	0.012944	ADAM20
CEPI	ENSG00000182732	14	72398156	73031654	1616	87	43485	1.7629	0.038963	RGS6
CEPI	ENSG00000257040	14	72455191	72459326	12	4	43485	2.1097	0.01744	AC005477.1
CEPI	ENSG00000165548	14	77581911	77726838	388	38	43485	1.7147	0.0432	TMEM63C
CEPI	ENSG00000197734	14	78226173	78237085	38	7	43485	1.7282	0.041977	C14orf178
CEPI	ENSG00000119720	14	90741580	90799481	79	7	43485	1.7852	0.037112	NRDE2
CEPI	ENSG00000133943	14	91525677	91692976	166	19	43485	1.8615	0.031335	C14orf159
CEPI	ENSG00000100665	14	95026428	95037250	37	6	43485	1.6816	0.046323	SERPINA4
CEPI	ENSG00000188488	14	95026779	95060457	142	16	43485	1.6556	0.048896	SERPINA5
CEPI	ENSG00000246223	14	98390947	98445461	152	14	43485	2.5063	0.0061007	C14orf64
CEPI	ENSG00000182218	14	100110447	100147906	50	4	43485	3.1133	0.00092503	HHIPL1
CEPI	ENSG00000066629	14	100203030	100409397	342	31	43485	1.7293	0.041881	EML1
CEPI	ENSG00000168350	14	100611756	100627500	30	5	43485	1.7343	0.041434	DEGS2
CEPI	ENSG00000100811	14	100703635	100750129	74	6	43485	1.9419	0.026072	YY1
CEPI	ENSG00000197102	14	102429865	102518129	122	9	43485	1.7171	0.042981	DYNC1H1
CEPI	ENSG00000196663	14	102828300	102969818	339	15	43485	2.0135	0.022032	TECPR2
CEPI	ENSG00000131323	14	103242813	103378837	189	11	43485	1.8116	0.035023	TRAF3
CEPI	ENSG00000104059	15	29411457	29863927	830	59	43485	1.7104	0.043592	FAM189A1
CEPI	ENSG00000198838	15	33602163	34159303	1410	143	43485	1.94	0.026191	RYR3
CEPI	ENSG00000140319	15	40326940	40332389	11	3	43485	1.8196	0.034408	SRP14
CEPI	ENSG00000233041	15	40642234	40649635	4	2	43485	1.7411	0.040835	PHGR1
CEPI	ENSG00000128944	15	40673922	40687447	28	4	43485	1.8913	0.029291	KNSTRN
CEPI	ENSG00000185634	15	49114932	49256641	191	23	43485	1.9842	0.023618	SHC4
CEPI	ENSG00000138592	15	50715577	50794280	180	10	43485	2.6223	0.0043669	USP8
CEPI	ENSG00000170236	15	50791759	50839905	125	11	43485	2.021	0.021638	USP50
CEPI	ENSG00000092439	15	50843670	50980012	324	15	43485	2.0511	0.02013	TRPM7
CEPI	ENSG00000069966	15	52412117	52484566	155	11	43485	2.0335	0.020999	GNB5
CEPI	ENSG00000171989	15	59498042	59501705	7	1	43485	2.0973	0.017982	LDHAL6B
CEPI	ENSG00000140451	15	65106831	65118867	17	3	43485	2.0142	0.021992	PIF1
CEPI	ENSG00000090470	15	65408717	65427174	1	1	43485	2.2072	0.01365	PDCD7
CEPI	ENSG00000166173	15	71122863	71147498	20	3	43485	3.2711	0.00053559	LARP6
CEPI	ENSG00000137821	15	71144578	71343414	121	6	43485	2.8375	0.0022737	LRRC49
CEPI	ENSG00000129028	15	71172681	71186124	8	2	43485	2.8281	0.0023412	THAP10
CEPI	ENSG00000137868	15	74470807	74505608	67	7	43485	1.6775	0.046724	STRA6
CEPI	ENSG00000138629	15	74737318	74754523	24	3	43485	2.1191	0.017039	UBL7
CEPI	ENSG00000179361	15	74832518	74891472	66	5	43485	1.806	0.035457	ARID3B
CEPI	ENSG00000179335	15	74889841	74933057	42	5	43485	1.9478	0.025718	CLK3
CEPI	ENSG00000140474	15	75127457	75136687	14	3	43485	1.7297	0.041838	ULK3
CEPI	ENSG00000173546	15	75965663	76006189	14	3	43485	2.0228	0.021547	CSPG4
CEPI	ENSG00000140367	15	76134622	76194419	68	5	43485	2.748	0.0029983	UBE2Q2
CEPI	ENSG00000167196	15	76195200	76228609	40	3	43485	2.8041	0.002523	FBXO22
CEPI	ENSG00000169752	15	76227310	76353136	199	5	43485	2.7497	0.0029823	NRG4
CEPI	ENSG00000103811	15	79212400	79242916	36	3	43485	2.3204	0.01016	CTSH
CEPI	ENSG00000186628	15	83423114	83475822	101	15	43485	2.0015	0.022667	FSD2
CEPI	ENSG00000156232	15	83477380	83504611	60	12	43485	2.2331	0.012772	WHAMM
CEPI	ENSG00000103942	15	83508838	83655661	265	25	43485	2.4193	0.0077753	HOMER2
CEPI	ENSG00000140612	15	85211775	85260947	64	9	43485	2.4426	0.007291	SEC11A
CEPI	ENSG00000136383	15	85358911	85417713	123	20	43485	1.6783	0.046644	ALPK3
CEPI	ENSG00000166823	15	90290892	90295541	7	2	43485	1.8231	0.034145	MESP1
CEPI	ENSG00000188095	15	90302822	90322982	62	2	43485	2.2746	0.011465	MESP2
CEPI	ENSG00000166825	15	90327120	90359633	40	2	43485	1.9527	0.025426	ANPEP
CEPI	ENSG00000140548	15	90543624	90626438	49	5	43485	1.8776	0.030219	ZNF710
CEPI	ENSG00000238244	15	90889819	90893669	16	2	43485	1.9584	0.025091	GABARAPL3
CEPI	ENSG00000176463	15	92395925	92716665	724	68	43485	1.7076	0.043855	SLCO3A1
CEPI	ENSG00000185442	15	93159673	93354114	422	30	43485	2.7441	0.0030341	FAM174B
CEPI	ENSG00000196408	16	2027918	2035193	7	2	43485	1.7848	0.037149	NOXO1
CEPI	ENSG00000269205	16	2030633	2033918	3	1	43485	1.6746	0.04701	AC005606.1
CEPI	ENSG00000059122	16	2960938	3002209	81	7	43485	1.7409	0.040854	FLYWCH1
CEPI	ENSG00000131650	16	3012945	3019384	1	1	43485	2.3602	0.009132	KREMEN2
CEPI	ENSG00000127564	16	3017025	3031540	4	1	43485	2.4006	0.0081844	PKMYT1
CEPI	ENSG00000162073	16	3018246	3024490	2	1	43485	2.4693	0.006768	PAQR4
CEPI	ENSG00000103174	16	5073845	5085142	21	4	43485	2.0491	0.020226	NAGPA
CEPI	ENSG00000183454	16	9851376	10277611	1413	48	43485	2.3746	0.0087833	GRIN2A
CEPI	ENSG00000153060	16	10720358	10789802	244	22	43485	1.7232	0.04243	TEKT5
CEPI	ENSG00000085721	16	15152879	15189174	5	2	43485	2.1047	0.017659	RRN3
CEPI	ENSG00000103356	16	23532335	23570052	86	7	43485	1.7094	0.043691	EARS2
CEPI	ENSG00000103353	16	23567392	23586710	39	4	43485	2.2342	0.012736	UBFD1
CEPI	ENSG00000004779	16	23591323	23608677	43	5	43485	1.82	0.034376	NDUFAB1
CEPI	ENSG00000090905	16	24740016	24839953	111	8	43485	1.896	0.028982	TNRC6A
CEPI	ENSG00000169877	16	31538185	31541124	11	2	43485	1.7949	0.036332	AHSP
CEPI	ENSG00000155393	16	50098852	50141298	93	6	43485	2.1183	0.017075	HEATR3
CEPI	ENSG00000167207	16	50726514	50767988	53	5	43485	1.6683	0.047629	NOD2
CEPI	ENSG00000083799	16	50774961	50836846	59	5	43485	1.818	0.034529	CYLD
CEPI	ENSG00000103546	16	55688516	55741104	92	16	43485	2.1173	0.017119	SLC6A2
CEPI	ENSG00000087250	16	56621986	56626000	6	2	43485	1.8276	0.033807	MT3
CEPI	ENSG00000166592	16	66954582	66960547	6	2	43485	1.686	0.045898	RRAD
CEPI	ENSG00000159708	16	67359701	67420106	80	6	43485	1.6666	0.0478	LRRC36
CEPI	ENSG00000159714	16	67427322	67451736	28	4	43485	1.7952	0.036313	ZDHHC1
CEPI	ENSG00000176387	16	67463555	67472456	11	3	43485	1.655	0.048965	HSD11B2
CEPI	ENSG00000159720	16	67470917	67516140	34	4	43485	1.8273	0.033831	ATP6V0D1
CEPI	ENSG00000159723	16	67515474	67518716	3	1	43485	2.2007	0.013879	AGRP
CEPI	ENSG00000102981	16	67693849	67697681	2	1	43485	1.9059	0.028329	PARD6A
CEPI	ENSG00000124074	16	67695848	67702168	3	1	43485	2.0244	0.021467	ENKD1
CEPI	ENSG00000159761	16	67699719	67703661	2	1	43485	1.9903	0.023277	C16orf86
CEPI	ENSG00000038358	16	67905926	67919406	9	2	43485	1.9023	0.028564	EDC4
CEPI	ENSG00000159792	16	67926175	67964581	26	3	43485	1.7209	0.042634	PSKH1
CEPI	ENSG00000124067	16	67976377	68004504	18	3	43485	1.7245	0.042311	SLC12A4
CEPI	ENSG00000141096	16	68008566	68015732	5	2	43485	1.6472	0.049755	DPEP3
CEPI	ENSG00000182810	16	68054179	68058770	4	2	43485	1.9446	0.025913	DDX28
CEPI	ENSG00000103066	16	68278207	68295961	21	3	43485	1.722	0.042533	PLA2G15
CEPI	ENSG00000224470	16	71878894	71920171	60	8	43485	1.6679	0.047666	ATXN1L
CEPI	ENSG00000182149	16	71878899	71963913	136	11	43485	1.8559	0.031731	IST1
CEPI	ENSG00000102984	16	71892583	71930239	56	7	43485	1.7727	0.038141	ZNF821
CEPI	ENSG00000102967	16	72041487	72059954	47	8	43485	2.0613	0.019637	DHODH
CEPI	ENSG00000118557	16	72145056	72211777	140	15	43485	1.9252	0.027099	PMFBP1
CEPI	ENSG00000186187	16	75031928	75145892	101	5	43485	1.7879	0.036899	ZNRF1
CEPI	ENSG00000140961	16	83980887	84000937	1	1	43485	1.7294	0.04187	OSGIN1
CEPI	ENSG00000103175	16	84327252	84364450	39	8	43485	1.7631	0.038939	WFDC1
CEPI	ENSG00000153789	16	85130965	85147114	35	2	43485	1.7643	0.038843	FAM92B
CEPI	ENSG00000261567	16	85390069	85394055	3	1	43485	2.1236	0.016853	RP11-680G10.1
CEPI	ENSG00000205047	16	87730749	87740290	9	3	43485	1.7072	0.043889	FLJ00104
CEPI	ENSG00000181031	17	61293	237045	2	1	43485	2.1589	0.015428	RPH3AL
CEPI	ENSG00000167695	17	634652	647206	26	4	43485	2.1496	0.015793	FAM57A
CEPI	ENSG00000179409	17	646654	658239	21	3	43485	2.3948	0.0083158	GEMIN4
CEPI	ENSG00000186532	17	1681779	1734928	149	12	43485	2.0503	0.020166	SMYD4
CEPI	ENSG00000127804	17	2307856	2416185	84	13	43485	2.1965	0.01403	METTL16
CEPI	ENSG00000205821	17	2309279	2319731	7	3	43485	1.8795	0.030087	AC006435.1
CEPI	ENSG00000196689	17	3467738	3501392	69	10	43485	1.7021	0.044368	TRPV1
CEPI	ENSG00000262304	17	3467738	3540543	121	17	43485	1.8558	0.031738	SHPK
CEPI	ENSG00000161921	17	4635821	4644217	18	3	43485	2.0588	0.019756	CXCL16
CEPI	ENSG00000141503	17	4735683	4802356	105	8	43485	1.6546	0.049007	MINK1
CEPI	ENSG00000072849	17	5373571	5391131	43	8	43485	1.9177	0.027573	DERL2
CEPI	ENSG00000167842	17	5388605	5395134	32	5	43485	1.7396	0.040965	MIS12
CEPI	ENSG00000091622	17	6353584	6460814	184	16	43485	1.6889	0.045617	PITPNM3
CEPI	ENSG00000161955	17	7460609	7465925	7	3	43485	1.7594	0.039257	TNFSF13
CEPI	ENSG00000129194	17	7490496	7494488	6	3	43485	1.9973	0.022898	SOX15
CEPI	ENSG00000182224	17	7760064	7766600	3	1	43485	1.9493	0.025627	CYB5D1
CEPI	ENSG00000132518	17	7904912	7924657	7	2	43485	1.9381	0.026305	GUCY2D
CEPI	ENSG00000179094	17	8042790	8060824	15	4	43485	2.3916	0.0083876	PER1
CEPI	ENSG00000263620	17	8053134	8067293	22	4	43485	2.3161	0.010275	RP11-599B13.6
CEPI	ENSG00000220205	17	8061467	8067864	8	2	43485	2.2433	0.012439	VAMP2
CEPI	ENSG00000179029	17	8075555	8080717	9	2	43485	2.0738	0.01905	TMEM107
CEPI	ENSG00000178971	17	8129191	8152362	46	8	43485	2.8483	0.002198	CTC1
CEPI	ENSG00000198844	17	8212559	8226829	23	6	43485	2.1858	0.014414	ARHGEF15
CEPI	ENSG00000161973	17	8632252	8649537	49	6	43485	1.7651	0.038773	CCDC42
CEPI	ENSG00000065320	17	8923859	9148317	484	53	43485	2.7607	0.0028838	NTN1
CEPI	ENSG00000166596	17	9478944	9547776	28	5	43485	1.9554	0.025268	WDR16
CEPI	ENSG00000184544	17	9673751	9695614	13	2	43485	2.0293	0.021213	DHRS7C
CEPI	ENSG00000125409	17	15206128	15245958	100	11	43485	1.8744	0.03044	TEKT3
CEPI	ENSG00000133027	17	17407877	17496022	155	11	43485	1.8321	0.033471	PEMT
CEPI	ENSG00000131899	17	18127901	18149189	34	4	43485	1.6485	0.04963	LLGL1
CEPI	ENSG00000171931	17	18646326	18683662	33	6	43485	2.4576	0.0069942	FBXW10
CEPI	ENSG00000171928	17	18683308	18711027	29	6	43485	2.556	0.0052946	TVP23B
CEPI	ENSG00000141127	17	18742398	18835581	225	12	43485	1.7635	0.038904	PRPSAP2
CEPI	ENSG00000154035	17	21141183	21157722	8	1	43485	1.7196	0.042754	C17orf103
CEPI	ENSG00000198242	17	27045411	27052377	3	1	43485	1.9345	0.026525	RPL23A
CEPI	ENSG00000063015	17	27280919	27334458	37	4	43485	1.77	0.03836	SEZ6
CEPI	ENSG00000176927	17	28255218	28436470	177	8	43485	1.729	0.041903	EFCAB5
CEPI	ENSG00000126653	17	28441539	28514493	64	3	43485	2.0952	0.018077	NSRP1
CEPI	ENSG00000126860	17	29643578	29649902	9	1	43485	1.8489	0.032239	EVI2A
CEPI	ENSG00000126858	17	30468473	30581393	79	3	43485	1.8623	0.031278	RHOT1
CEPI	ENSG00000141316	17	31296394	31325895	57	10	43485	1.7963	0.036223	SPACA3
CEPI	ENSG00000132141	17	33253878	33309097	46	9	43485	1.7483	0.040204	CCT6B
CEPI	ENSG00000198783	17	33287549	33291205	4	2	43485	1.6955	0.044995	ZNF830
CEPI	ENSG00000005156	17	33306513	33333083	19	4	43485	2.9926	0.0013829	LIG3
CEPI	ENSG00000092871	17	33332009	33417338	47	5	43485	3.3116	0.00046383	RFFL
CEPI	ENSG00000267618	17	33337368	33449512	62	7	43485	3.0625	0.0010976	RAD51L3-RFFL
CEPI	ENSG00000108306	17	37414384	37559776	218	7	43485	1.9199	0.027436	FBXL20
CEPI	ENSG00000125686	17	37559538	37608539	60	4	43485	1.9253	0.027094	MED1
CEPI	ENSG00000167258	17	37616764	37722160	133	5	43485	2.1034	0.017714	CDK12
CEPI	ENSG00000173908	17	38947455	38957211	24	5	43485	1.8518	0.032029	KRT28
CEPI	ENSG00000186395	17	38973369	38979847	15	5	43485	2.0282	0.02127	KRT10
CEPI	ENSG00000167920	17	38974358	38993522	41	7	43485	2.4357	0.0074321	TMEM99
CEPI	ENSG00000173801	17	39774692	39944183	38	4	43485	1.9332	0.026608	JUP
CEPI	ENSG00000184502	17	39867578	39873221	5	1	43485	2.0062	0.022418	GAST
CEPI	ENSG00000089558	17	40307909	40334296	16	2	43485	1.8471	0.032364	KCNH4
CEPI	ENSG00000266967	17	41101543	41117515	9	2	43485	2.1339	0.016426	AARSD1
CEPI	ENSG00000108825	17	41101543	41133545	19	3	43485	1.8711	0.030669	PTGES3L-AARSD1
CEPI	ENSG00000198863	17	41131582	41146707	10	2	43485	1.9666	0.024617	RUNDC1
CEPI	ENSG00000131469	17	41149290	41155976	8	2	43485	1.6825	0.046239	RPL27
CEPI	ENSG00000108828	17	41165622	41178140	8	2	43485	2.1741	0.01485	VAT1
CEPI	ENSG00000108830	17	41176258	41185057	11	1	43485	2.2902	0.011005	RND2
CEPI	ENSG00000012048	17	41195312	41278500	114	2	43485	2.4142	0.0078849	BRCA1
CEPI	ENSG00000188554	17	41321498	41364708	59	1	43485	2.6311	0.0042554	NBR1
CEPI	ENSG00000184988	17	41362854	41373061	6	1	43485	2.5457	0.0054524	TMEM106A
CEPI	ENSG00000175906	17	41475327	41479505	9	2	43485	2.4336	0.0074751	ARL4D
CEPI	ENSG00000108852	17	41951725	41988068	57	4	43485	2.0581	0.01979	MPP2
CEPI	ENSG00000161654	17	42111003	42145987	37	7	43485	2.1784	0.014688	LSM12
CEPI	ENSG00000141349	17	42147103	42154709	10	3	43485	2.4851	0.0064751	G6PC3
CEPI	ENSG00000108840	17	42153114	42202070	48	3	43485	2.4811	0.0065494	HDAC5
CEPI	ENSG00000125319	17	42218274	42240844	23	3	43485	2.0749	0.018998	C17orf53
CEPI	ENSG00000161664	17	42246815	42257451	14	2	43485	2.359	0.0091634	ASB16
CEPI	ENSG00000168591	17	42263338	42270099	11	3	43485	2.0531	0.020033	TMUB2
CEPI	ENSG00000087152	17	42268173	42278481	7	2	43485	2.0584	0.019778	ATXN7L3
CEPI	ENSG00000013306	17	42395993	42403238	7	1	43485	1.8096	0.035179	SLC25A39
CEPI	ENSG00000161714	17	43185335	43211721	49	11	43485	2.0991	0.017903	PLCD3
CEPI	ENSG00000181513	17	43208967	43222548	15	4	43485	2.266	0.011727	ACBD4
CEPI	ENSG00000186834	17	43223684	43230468	6	3	43485	2.2267	0.012983	HEXIM1
CEPI	ENSG00000064300	17	47571655	47593379	11	3	43485	2.0217	0.021603	NGFR
CEPI	ENSG00000141198	17	52975748	53040310	134	9	43485	2.2049	0.01373	TOM1L1
CEPI	ENSG00000166260	17	53028263	53047146	56	5	43485	2.1621	0.015306	COX11
CEPI	ENSG00000180891	17	55937604	56033684	92	13	43485	2.5267	0.0057567	CUEDC1
CEPI	ENSG00000136451	17	56047910	56066620	22	3	43485	2.1618	0.015318	VEZF1
CEPI	ENSG00000266086	17	56065399	56083614	25	4	43485	1.9804	0.023831	RP11-159D12.5
CEPI	ENSG00000136450	17	56079721	56085707	6	2	43485	2.6094	0.0045354	SRSF1
CEPI	ENSG00000213246	17	56421539	56431454	22	5	43485	1.7499	0.04007	SUPT4H1
CEPI	ENSG00000108375	17	56428861	56495956	95	11	43485	1.7185	0.042853	RNF43
CEPI	ENSG00000108654	17	62494734	62505317	1	1	43485	1.9041	0.02845	DDX5
CEPI	ENSG00000171634	17	65820640	65981494	138	3	43485	2.2771	0.011389	BPTF
CEPI	ENSG00000108950	17	66530254	66598530	70	10	43485	2.9967	0.0013648	FAM20A
CEPI	ENSG00000269657	17	66538369	66543970	8	3	43485	1.6948	0.045057	AC079210.1
CEPI	ENSG00000133195	17	70641088	71089851	545	46	43485	2.2065	0.013674	SLC39A11
CEPI	ENSG00000186407	17	72605026	72620897	36	6	43485	2.208	0.013621	CD300E
CEPI	ENSG00000266714	17	73583139	73623929	117	15	43485	2.5658	0.0051472	MYO15B
CEPI	ENSG00000108479	17	73746675	73762792	3	1	43485	2.1773	0.014728	GALK1
CEPI	ENSG00000132475	17	73771515	73782974	2	1	43485	2.4874	0.0064342	H3F3B
CEPI	ENSG00000176105	18	720588	813547	149	10	43485	1.7622	0.039014	YES1
CEPI	ENSG00000265944	18	6510415	6591652	114	17	43485	2.1182	0.017077	C18orf64
CEPI	ENSG00000206422	18	7230123	7233045	2	1	43485	1.8915	0.029278	LRRC30
CEPI	ENSG00000178127	18	9101628	9135343	50	7	43485	1.8687	0.030835	NDUFV2
CEPI	ENSG00000154889	18	11881621	11910222	29	6	43485	1.7283	0.041966	MPPE1
CEPI	ENSG00000215527	18	12657042	12664470	20	3	43485	1.7178	0.042913	AP005482.1
CEPI	ENSG00000101639	18	12990361	13126051	322	22	43485	2.3863	0.0085094	CEP192
CEPI	ENSG00000141384	18	23804900	23972649	338	24	43485	2.0408	0.020634	TAF4B
CEPI	ENSG00000171885	18	24431002	24446782	19	4	43485	1.7094	0.043685	AQP4
CEPI	ENSG00000134762	18	28568974	28623781	107	9	43485	2.019	0.021743	DSC3
CEPI	ENSG00000101746	18	31430064	31805916	511	33	43485	2.0633	0.019544	NOL4
CEPI	ENSG00000141424	18	33687495	33710348	42	4	43485	1.7397	0.04096	SLC39A6
CEPI	ENSG00000134759	18	33708407	33758909	116	9	43485	1.7166	0.043028	ELP2
CEPI	ENSG00000152214	18	40322192	40696657	651	43	43485	1.6705	0.047413	RIT2
CEPI	ENSG00000152242	18	43752519	43847949	85	3	43485	2.4052	0.0080829	C18orf25
CEPI	ENSG00000134049	18	44680413	44703745	53	6	43485	1.6467	0.049805	IER3IP1
CEPI	ENSG00000074657	18	56528832	56654712	247	21	43485	1.6484	0.04964	ZNF532
CEPI	ENSG00000221887	18	61615535	61650008	62	5	43485	2.3037	0.01062	HMSD
CEPI	ENSG00000264116	18	73117967	73131995	24	4	43485	1.7758	0.037882	RP11-321M21.3
CEPI	ENSG00000099622	19	1258384	1275879	6	1	43485	1.7459	0.040417	CIRBP
CEPI	ENSG00000228300	19	1274026	1280248	3	1	43485	1.8253	0.033976	C19orf24
CEPI	ENSG00000071626	19	1406568	1436719	3	1	43485	2.184	0.014482	DAZAP1
CEPI	ENSG00000065000	19	2099988	2165464	90	5	43485	2.0315	0.0211	AP3D1
CEPI	ENSG00000105289	19	3707107	3751811	14	1	43485	2.4348	0.0074501	TJP3
CEPI	ENSG00000167658	19	3975054	3986467	4	1	43485	1.8821	0.029913	EEF2
CEPI	ENSG00000105229	19	4006644	4040384	13	1	43485	3.501	0.00023174	PIAS4
CEPI	ENSG00000205147	19	4040127	4044154	7	2	43485	2.8233	0.0023765	AC016586.1
CEPI	ENSG00000105255	19	4303597	4324840	3	1	43485	1.7825	0.037334	FSD1
CEPI	ENSG00000212123	19	5781971	5785776	5	1	43485	2.0134	0.022037	PRR22
CEPI	ENSG00000267157	19	5783016	5786630	6	1	43485	2.0715	0.019157	CTB-54O9.9
CEPI	ENSG00000141994	19	5783843	5792249	13	1	43485	2.0155	0.021925	DUS3L
CEPI	ENSG00000188000	19	9295279	9300493	8	1	43485	1.6635	0.048101	OR7D2
CEPI	ENSG00000213339	19	10811106	10825113	19	3	43485	1.6952	0.04502	QTRT1
CEPI	ENSG00000196361	19	11561141	11592861	24	4	43485	1.7414	0.040805	ELAVL3
CEPI	ENSG00000187556	19	13971877	13992571	1	1	43485	2.2963	0.01083	NANOS3
CEPI	ENSG00000072062	19	14201500	14229896	4	1	43485	2.5061	0.0061031	PRKACA
CEPI	ENSG00000105011	19	14229321	14248768	8	1	43485	2.4521	0.0071015	ASF1B
CEPI	ENSG00000072071	19	14259750	14317999	21	1	43485	1.9265	0.027018	LPHN1
CEPI	ENSG00000011451	19	15531319	15561762	6	1	43485	2.0171	0.021845	WIZ
CEPI	ENSG00000196684	19	16243838	16270386	36	6	43485	2.0033	0.022575	HSH2D
CEPI	ENSG00000141977	19	16271179	16285336	25	2	43485	2.8824	0.0019732	CIB3
CEPI	ENSG00000105058	19	16295191	16303857	15	3	43485	2.8548	0.0021529	FAM32A
CEPI	ENSG00000130477	19	17711137	17800401	49	12	43485	1.6601	0.048452	UNC13A
CEPI	ENSG00000105650	19	18317771	18367229	76	8	43485	1.8371	0.033097	PDE4C
CEPI	ENSG00000130518	19	18366908	18386319	59	5	43485	3.3037	0.00047715	KIAA1683
CEPI	ENSG00000130522	19	18389563	18393432	9	2	43485	2.4447	0.007249	JUND
CEPI	ENSG00000105700	19	18667572	18681197	21	2	43485	2.5133	0.0059798	KXD1
CEPI	ENSG00000221983	19	18681540	18689360	12	1	43485	2.5521	0.0053542	UBA52
CEPI	ENSG00000006016	19	18682030	18719551	59	6	43485	2.0176	0.021819	CRLF1
CEPI	ENSG00000105708	19	19820280	19844906	42	7	43485	2.3821	0.0086062	ZNF14
CEPI	ENSG00000197020	19	21904568	21951430	134	8	43485	3.2683	0.00054102	ZNF100
CEPI	ENSG00000167232	19	23486793	23579362	156	4	43485	2.2147	0.01339	ZNF91
CEPI	ENSG00000198597	19	30718197	31205445	537	55	43485	1.6819	0.046294	ZNF536
CEPI	ENSG00000197841	19	35224060	35234777	13	4	43485	1.8686	0.030837	ZNF181
CEPI	ENSG00000105698	19	35758881	35771724	28	3	43485	1.8107	0.035096	USF2
CEPI	ENSG00000105672	19	36131647	36136773	6	2	43485	1.8083	0.035282	ETV2
CEPI	ENSG00000011590	19	36194429	36208940	21	5	43485	2.3068	0.010534	ZBTB32
CEPI	ENSG00000272333	19	36207921	36230779	33	7	43485	2.7326	0.0031419	KMT2B
CEPI	ENSG00000126246	19	36229058	36234354	5	2	43485	2.3113	0.010408	IGFLR1
CEPI	ENSG00000267120	19	36229153	36237333	13	3	43485	2.0197	0.021707	AD000671.6
CEPI	ENSG00000161265	19	36232365	36237346	10	3	43485	1.8179	0.034536	U2AF1L4
CEPI	ENSG00000205155	19	36235015	36238911	8	3	43485	1.9022	0.028571	PSENEN
CEPI	ENSG00000188223	19	36235579	36246420	18	5	43485	2.1299	0.016591	AC002398.9
CEPI	ENSG00000267796	19	36238262	36246420	12	4	43485	2.1854	0.01443	LIN37
CEPI	ENSG00000004776	19	36244469	36249980	6	3	43485	2.8474	0.0022037	HSPB6
CEPI	ENSG00000167595	19	36248044	36262930	23	5	43485	2.8185	0.0024126	C19orf55
CEPI	ENSG00000004777	19	36264434	36280724	9	2	43485	2.074	0.019038	ARHGAP33
CEPI	ENSG00000161270	19	36315866	36361189	22	1	43485	2.9432	0.0016241	NPHS1
CEPI	ENSG00000126259	19	36345763	36359011	7	1	43485	2.9216	0.0017412	KIRREL2
CEPI	ENSG00000105290	19	36357801	36371693	24	1	43485	2.7089	0.0033754	APLP1
CEPI	ENSG00000167604	19	36377555	36394205	10	1	43485	3.1046	0.00095261	NFKBID
CEPI	ENSG00000126264	19	36392382	36396279	1	1	43485	2.2083	0.01361	HCST
CEPI	ENSG00000161277	19	36524887	36546664	33	5	43485	1.8015	0.035813	THAP8
CEPI	ENSG00000197050	19	37497759	37622216	207	8	43485	1.8702	0.030726	ZNF420
CEPI	ENSG00000267360	19	37582921	37702414	159	9	43485	1.7339	0.041469	CTC-454I21.3
CEPI	ENSG00000196967	19	37596636	37664643	93	5	43485	1.7977	0.036113	ZNF585A
CEPI	ENSG00000167642	19	38733675	38784254	107	12	43485	2.0968	0.018004	SPINT2
CEPI	ENSG00000267748	19	38778791	38796550	34	5	43485	2.5929	0.0047591	CTB-102L5.4
CEPI	ENSG00000167644	19	38793801	38796649	7	2	43485	2.0585	0.01977	C19orf33
CEPI	ENSG00000167645	19	38794753	38808913	30	5	43485	2.4901	0.006385	YIF1B
CEPI	ENSG00000099337	19	38809484	38820660	23	4	43485	2.0448	0.020439	KCNK6
CEPI	ENSG00000099338	19	38825415	38862589	92	10	43485	1.917	0.027622	CATSPERG
CEPI	ENSG00000068903	19	39368197	39391502	2	1	43485	1.7648	0.038798	SIRT2
CEPI	ENSG00000104825	19	39389340	39400533	14	2	43485	1.6686	0.047601	NFKBIB
CEPI	ENSG00000128626	19	39420188	39424802	5	2	43485	2.0594	0.019728	MRPS12
CEPI	ENSG00000105198	19	40092164	40099116	3	1	43485	2.1568	0.015511	LGALS13
CEPI	ENSG00000197408	19	41496204	41525303	73	7	43485	2.0725	0.01911	CYP2B6
CEPI	ENSG00000105323	19	41767401	41814503	38	1	43485	2.8049	0.0025167	HNRNPUL1
CEPI	ENSG00000105329	19	41806492	41860816	46	3	43485	2.8553	0.0021499	TGFB1
CEPI	ENSG00000142039	19	41815094	41831788	24	2	43485	2.7585	0.0029034	CCDC97
CEPI	ENSG00000177191	19	41930264	41935635	5	1	43485	1.7632	0.038932	B3GNT8
CEPI	ENSG00000105341	19	41936223	41947622	2	1	43485	1.7821	0.037367	ATP5SL
CEPI	ENSG00000170956	19	42299369	42316591	16	1	43485	2.6059	0.0045822	CEACAM3
CEPI	ENSG00000183103	19	42340148	42349760	11	1	43485	1.9155	0.027717	LYPD4
CEPI	ENSG00000142025	19	42347806	42357401	2	1	43485	2.1173	0.017119	DMRTC2
CEPI	ENSG00000105372	19	42362988	42377994	1	1	43485	1.7632	0.03893	RPS19
CEPI	ENSG00000076928	19	42386228	42435302	1	1	43485	1.8659	0.03103	ARHGEF1
CEPI	ENSG00000105737	19	42501473	42574650	11	1	43485	1.6783	0.046647	GRIK5
CEPI	ENSG00000131126	19	43904648	43923763	2	1	43485	2.8522	0.0021709	TEX101
CEPI	ENSG00000131115	19	44710700	44742421	25	3	43485	1.7505	0.040017	ZNF227
CEPI	ENSG00000142252	19	45581453	45595782	11	2	43485	1.8162	0.034668	GEMIN7
CEPI	ENSG00000125744	19	45987547	46001319	7	2	43485	1.6617	0.048286	RTN2
CEPI	ENSG00000104967	19	46435992	46477804	23	4	43485	2.2338	0.012747	NOVA2
CEPI	ENSG00000118162	19	47977401	47988525	2	1	43485	3.1826	0.00072974	KPTN
CEPI	ENSG00000105402	19	47989894	48019497	18	1	43485	3.4216	0.00031127	NAPA
CEPI	ENSG00000118156	19	48022942	48060113	12	1	43485	3.2197	0.00064155	ZNF541
CEPI	ENSG00000063169	19	48110453	48207533	193	15	43485	1.9981	0.022851	GLTSCR1
CEPI	ENSG00000254521	19	51993611	52006043	24	4	43485	1.8454	0.032488	SIGLEC12
CEPI	ENSG00000197619	19	52493585	52512483	58	5	43485	1.8041	0.03561	ZNF615
CEPI	ENSG00000142556	19	52515018	52534493	37	6	43485	2.0884	0.018382	ZNF614
CEPI	ENSG00000256087	19	52533632	52599991	159	9	43485	1.9061	0.028319	ZNF432
CEPI	ENSG00000258405	19	52955829	53016407	15	2	43485	1.8073	0.035357	ZNF578
CEPI	ENSG00000182986	19	53366043	53401946	66	6	43485	1.8586	0.031545	ZNF320
CEPI	ENSG00000197937	19	53626325	53663328	19	3	43485	3.1105	0.00093378	ZNF347
CEPI	ENSG00000197497	19	53661466	53697639	42	2	43485	1.9678	0.024548	ZNF665
CEPI	ENSG00000167615	19	54959065	54974217	24	1	43485	1.9882	0.023394	LENG8
CEPI	ENSG00000167634	19	55433877	55478680	11	1	43485	2.0716	0.01915	NLRP7
CEPI	ENSG00000129990	19	55681567	55692809	32	2	43485	2.0979	0.017957	SYT5
CEPI	ENSG00000160469	19	55792440	55824901	18	3	43485	2.0712	0.019171	BRSK1
CEPI	ENSG00000204532	19	56712670	56721821	2	1	43485	1.8211	0.034298	ZSCAN5C
CEPI	ENSG00000131848	19	56731681	56880752	145	17	43485	2.1627	0.015283	ZSCAN5A
CEPI	ENSG00000018869	19	56886413	56905914	11	2	43485	2.5374	0.0055835	ZNF582
CEPI	ENSG00000131864	19	57629506	57644294	28	3	43485	2.0531	0.02003	USP29
CEPI	ENSG00000141946	19	57644464	57657570	21	4	43485	2.1468	0.015905	ZIM3
CEPI	ENSG00000178201	19	57965542	57968854	6	2	43485	1.6844	0.046055	VN1R1
CEPI	ENSG00000121410	19	58855544	58865865	3	1	43485	1.8159	0.034689	A1BG
CEPI	ENSG00000171574	19	58911871	58930694	51	4	43485	1.742	0.040752	ZNF584
CEPI	ENSG00000131849	19	58943181	58952589	21	4	43485	2.0773	0.018887	ZNF132
CEPI	ENSG00000249471	19	58961971	58970200	9	2	43485	1.8849	0.029725	ZNF324B
CEPI	ENSG00000083812	19	58977423	58985945	7	2	43485	2.2166	0.013324	ZNF324
CEPI	ENSG00000083838	19	58984384	58993597	12	3	43485	2.2234	0.013095	ZNF446
CEPI	ENSG00000083807	19	58989879	59024780	43	5	43485	1.9343	0.026538	SLC27A5
CEPI	ENSG00000088782	20	137111	140804	23	1	43485	1.7653	0.038759	DEFB127
CEPI	ENSG00000088832	20	1348622	1374806	48	8	43485	1.7404	0.04089	FKBP1A
CEPI	ENSG00000260861	20	1519790	1601655	101	14	43485	1.7686	0.03848	RP4-576H24.4
CEPI	ENSG00000101307	20	1543167	1601707	40	7	43485	1.6969	0.044862	SIRPB1
CEPI	ENSG00000198053	20	1874154	1921543	40	5	43485	2.386	0.0085175	SIRPA
CEPI	ENSG00000101365	20	2638041	2645865	17	2	43485	1.9817	0.023759	IDH3B
CEPI	ENSG00000088827	20	3666617	3688775	63	8	43485	1.7604	0.039167	SIGLEC1
CEPI	ENSG00000101251	20	13828893	13978089	348	37	43485	2.3209	0.010146	SEL1L2
CEPI	ENSG00000125846	20	18268121	18298640	69	11	43485	2.9396	0.0016434	ZNF133
CEPI	ENSG00000125798	20	22560643	22567093	8	1	43485	1.7011	0.044462	FOXA2
CEPI	ENSG00000132671	20	23015057	23018314	8	2	43485	2.1259	0.016756	SSTR4
CEPI	ENSG00000170373	20	23727190	23732905	16	4	43485	1.7083	0.043793	CST1
CEPI	ENSG00000101463	20	24448835	24648252	292	32	43485	2.1112	0.017379	SYNDIG1
CEPI	ENSG00000088320	20	30062096	30073708	9	2	43485	1.986	0.023517	REM1
CEPI	ENSG00000101294	20	30101231	30158370	78	2	43485	1.7626	0.038984	HM13
CEPI	ENSG00000126001	20	34041985	34100804	63	2	43485	1.9001	0.028707	CEP250
CEPI	ENSG00000125991	20	34128770	34146405	26	3	43485	2.5758	0.0050005	ERGIC3
CEPI	ENSG00000061656	20	34202814	34209971	3	1	43485	2.1682	0.015071	SPAG4
CEPI	ENSG00000214078	20	34212953	34253878	80	6	43485	2.8061	0.0025072	CPNE1
CEPI	ENSG00000272897	20	34219262	34263466	82	6	43485	2.6378	0.0041724	RP1-309K20.6
CEPI	ENSG00000244462	20	34235847	34253878	36	4	43485	2.6582	0.0039284	RBM12
CEPI	ENSG00000244005	20	34254977	34288281	60	6	43485	2.182	0.014556	NFS1
CEPI	ENSG00000125995	20	34286194	34289906	8	2	43485	2.7147	0.0033171	ROMO1
CEPI	ENSG00000131051	20	34290531	34331234	93	4	43485	2.9428	0.0016262	RBM39
CEPI	ENSG00000025293	20	34358896	34539303	351	13	43485	2.3754	0.008765	PHF20
CEPI	ENSG00000171222	20	34540539	34548394	16	3	43485	2.1892	0.01429	SCAND1
CEPI	ENSG00000149646	20	34555512	34619622	62	4	43485	1.7231	0.042432	CNBD2
CEPI	ENSG00000204103	20	39313488	39318880	7	1	43485	2.2939	0.010899	MAFB
CEPI	ENSG00000124120	20	43103526	43124244	18	2	43485	2.1129	0.017303	TTPAL
CEPI	ENSG00000132824	20	43123862	43151750	26	3	43485	2.2135	0.013432	SERINC3
CEPI	ENSG00000101098	20	43379449	43439979	33	2	43485	1.92	0.027426	RIMS4
CEPI	ENSG00000166913	20	43513317	43538173	41	3	43485	2.0969	0.018	YWHAB
CEPI	ENSG00000101109	20	43594115	43709600	157	7	43485	2.8119	0.0024628	STK4
CEPI	ENSG00000124134	20	43719951	43730753	13	3	43485	1.9865	0.023491	KCNS1
CEPI	ENSG00000124198	20	47537427	47654230	201	12	43485	2.293	0.010923	ARFGEF2
CEPI	ENSG00000124207	20	47661849	47714489	103	8	43485	1.8763	0.030309	CSE1L
CEPI	ENSG00000000419	20	49550404	49576092	17	3	43485	1.7287	0.041934	DPM1
CEPI	ENSG00000124217	20	49574363	49578820	1	1	43485	2.012	0.02211	MOCS3
CEPI	ENSG00000101162	20	57593309	57602709	7	3	43485	1.8698	0.030753	TUBB1
CEPI	ENSG00000124172	20	57599522	57608437	10	3	43485	1.9926	0.023151	ATP5E
CEPI	ENSG00000101166	20	57607200	57618964	19	4	43485	1.8348	0.033268	SLMO2
CEPI	ENSG00000130703	20	60812580	60872268	69	3	43485	2.0994	0.01789	OSBPL2
CEPI	ENSG00000130706	20	60876149	60884918	2	1	43485	1.904	0.028453	ADRM1
CEPI	ENSG00000130702	20	60882011	60943368	73	5	43485	3.2271	0.00062515	LAMA5
CEPI	ENSG00000101188	20	61339189	61395123	52	5	43485	2.6628	0.003875	NTSR1
CEPI	ENSG00000203880	20	62886094	62927855	61	8	43485	2.7184	0.00328	PCMTD2
CEPI	ENSG00000232560	21	18810208	18822503	11	1	43485	2.4128	0.0079151	C21orf37
CEPI	ENSG00000156284	21	31585324	31589391	4	2	43485	1.6716	0.047297	CLDN8
CEPI	ENSG00000244362	21	31932194	31934633	5	1	43485	2.0044	0.022515	KRTAP19-7
CEPI	ENSG00000206106	21	31961424	31963716	1	1	43485	2.0317	0.02109	KRTAP22-2
CEPI	ENSG00000212938	21	31963759	31966394	1	1	43485	1.7386	0.04105	KRTAP6-3
CEPI	ENSG00000184724	21	31984750	31987249	1	1	43485	1.6835	0.04614	KRTAP6-1
CEPI	ENSG00000244624	21	31987750	31990003	3	1	43485	2.1056	0.017621	KRTAP20-1
CEPI	ENSG00000206104	21	32014183	32016455	1	1	43485	1.9719	0.02431	KRTAP20-3
CEPI	ENSG00000187005	21	32126439	32128746	1	1	43485	4.3916	5.627e-06	KRTAP21-1
CEPI	ENSG00000183640	21	32184016	32186570	10	2	43485	4.042	2.65e-05	KRTAP8-1
CEPI	ENSG00000229086	21	34536776	34543541	3	2	43485	1.9652	0.024695	C21orf54
CEPI	ENSG00000183527	21	40545695	40556777	36	5	43485	3.4181	0.00031528	PSMG1
CEPI	ENSG00000185658	21	40555102	40694485	297	14	43485	3.5451	0.00019621	BRWD1
CEPI	ENSG00000205581	21	40713241	40722573	28	3	43485	2.0442	0.020469	HMGN1
CEPI	ENSG00000182093	21	40751170	40801454	78	6	43485	1.7413	0.040818	WRB
CEPI	ENSG00000157578	21	40776770	40818731	91	6	43485	2.1166	0.017148	LCA5L
CEPI	ENSG00000142178	21	44833395	44848008	2	1	43485	1.7863	0.037027	SIK1
CEPI	ENSG00000160233	21	45874369	45879739	7	2	43485	2.0713	0.019165	LRRC3
CEPI	ENSG00000269430	21	45878814	45883078	5	1	43485	2.2866	0.011109	LRRC3DN
CEPI	ENSG00000186866	21	46682843	46708813	53	4	43485	2.1947	0.014092	POFUT2
CEPI	ENSG00000160307	21	48017875	48026121	31	8	43485	2.2843	0.011177	S100B
CEPI	ENSG00000160310	21	48054079	48086036	86	11	43485	1.8475	0.032335	PRMT2
CEPI	ENSG00000215568	22	17441826	17490112	103	13	43485	2.4996	0.0062158	GAB4
CEPI	ENSG00000093072	22	17659194	17703879	44	8	43485	1.6504	0.049428	CECR1
CEPI	ENSG00000206069	22	25330077	25343662	13	3	43485	1.6973	0.044818	TMEM211
CEPI	ENSG00000100095	22	26564440	26780562	554	55	43485	1.6814	0.046345	SEZ6L
CEPI	ENSG00000184117	22	29949797	29978326	61	6	43485	1.8204	0.03435	NIPSNAP1
CEPI	ENSG00000100003	22	30791846	30822305	62	11	43485	1.865	0.03109	SEC14L2
CEPI	ENSG00000249590	22	30804244	30825977	41	9	43485	2.0115	0.022135	RP4-539M6.19
CEPI	ENSG00000268538	22	30813212	30815469	4	2	43485	1.9585	0.025085	KIAA1658
CEPI	ENSG00000242114	22	30820518	30826045	13	5	43485	1.9805	0.023824	MTFP1
CEPI	ENSG00000128254	22	32328507	32342504	33	7	43485	1.7201	0.042707	C22orf24
CEPI	ENSG00000100225	22	32869663	32895818	64	5	43485	1.8891	0.029441	FBXO7
CEPI	ENSG00000185666	22	32907539	33455358	1175	102	43485	1.875	0.030399	SYN3
CEPI	ENSG00000100234	22	33196687	33260030	108	20	43485	1.9353	0.026475	TIMP3
CEPI	ENSG00000100092	22	38029661	38063939	51	4	43485	1.7099	0.043638	SH3BP1
CEPI	ENSG00000168135	22	38821332	38852205	48	8	43485	2.0321	0.021074	KCNJ4
CEPI	ENSG00000100321	22	39744930	39782593	79	8	43485	2.0015	0.022671	SYNGR1
CEPI	ENSG00000100324	22	39794746	39834065	35	2	43485	2.3745	0.0087855	TAB1
CEPI	ENSG00000128268	22	39852349	39889199	18	5	43485	2.0532	0.020025	MGAT3
CEPI	ENSG00000138964	22	44567836	44616413	132	17	43485	1.9993	0.022785	PARVG
CEPI	ENSG00000077942	22	45897118	45998015	199	26	43485	2.0507	0.020149	FBLN1
CEPI	ENSG00000218357	22	47856048	47883860	40	3	43485	1.7949	0.036336	LL22NC03-75H12.2
CEPI	ENSG00000073146	22	50527308	50601119	302	11	43485	2.3708	0.0088755	MOV10L1
CEPI	ENSG00000130489	22	50960997	50965868	9	1	43485	1.9117	0.027959	SCO2
CEPI	ENSG00000025708	22	50963181	50969485	8	2	43485	2.036	0.020873	TYMP
CEPI	ENSG00000177989	22	50967139	50972009	5	1	43485	1.7387	0.041045	ODF3B
CEPI	ENSG00000205560	22	51006290	51018899	42	6	43485	2.0143	0.021988	CPT1B
CEPI	ENSG00000254413	22	51006298	51022394	50	7	43485	1.9628	0.024835	CHKB-CPT1B
DD	ENSG00000176022	1	1166629	1171421	15	3	32952	1.7533	0.039772	B3GALT6
DD	ENSG00000204859	1	6639061	6650340	9	4	32952	2.0068	0.022387	ZBTB48
DD	ENSG00000162413	1	6649784	6675667	33	7	32952	2.3885	0.0084593	KLHL21
DD	ENSG00000116273	1	6672745	6685093	15	4	32952	2.2215	0.013157	PHF13
DD	ENSG00000041988	1	6683926	6696646	28	4	32952	2.1513	0.015727	THAP3
DD	ENSG00000007923	1	6693228	6762984	107	12	32952	3.1144	0.00092156	DNAJC11
DD	ENSG00000175262	1	11005528	11043094	77	9	32952	2.014	0.022007	C1orf127
DD	ENSG00000120942	1	11332263	11357106	3	2	32952	1.939	0.026248	UBIAD1
DD	ENSG00000116726	1	12833984	12839049	12	3	32952	2.4777	0.0066108	PRAMEF12
DD	ENSG00000058453	1	17065768	17300474	22	2	32952	3.1705	0.00076097	CROCC
DD	ENSG00000197880	1	23906985	23968058	63	12	32952	1.8978	0.028858	MDS2
DD	ENSG00000142684	1	26495362	26499551	13	4	32952	2.4437	0.0072697	ZNF593
DD	ENSG00000142675	1	26502894	26517377	23	5	32952	2.3974	0.0082552	CNKSR1
DD	ENSG00000188782	1	26516052	26530459	52	8	32952	2.6767	0.0037172	CATSPER4
DD	ENSG00000142669	1	26604667	26609007	5	3	32952	1.7067	0.043936	SH3BGRL3
DD	ENSG00000169403	1	28472677	28521447	20	3	32952	1.7463	0.04038	PTAFR
DD	ENSG00000126698	1	28524967	28560536	39	3	32952	1.9386	0.026276	DNAJC8
DD	ENSG00000269804	1	28526070	28528419	3	1	32952	1.7665	0.03866	AL353354.2
DD	ENSG00000130770	1	28561620	28574417	26	1	32952	2.0354	0.020905	ATPIF1
DD	ENSG00000121753	1	32191718	32231494	24	4	32952	2.0132	0.022049	BAI2
DD	ENSG00000176261	1	33064773	33117504	83	3	32952	1.7607	0.039146	ZBTB8OS
DD	ENSG00000162521	1	33115743	33152812	65	3	32952	1.7763	0.037838	RBBP4
DD	ENSG00000162520	1	33144507	33170197	38	2	32952	1.7641	0.038858	SYNC
DD	ENSG00000117000	1	40626045	40707593	61	8	32952	1.8095	0.035183	RLF
DD	ENSG00000117395	1	43628846	43737607	285	25	32952	1.8891	0.029439	EBNA1BP2
DD	ENSG00000243710	1	43636820	43721029	228	20	32952	1.7231	0.042434	WDR65
DD	ENSG00000179178	1	43734665	43740673	5	2	32952	2.2471	0.012316	TMEM125
DD	ENSG00000253313	1	43746554	43752288	8	4	32952	2.5774	0.0049768	C1orf210
DD	ENSG00000132781	1	45793835	45807142	16	7	32952	2.1098	0.017438	MUTYH
DD	ENSG00000132773	1	45804342	45810647	6	3	32952	1.9348	0.02651	TOE1
DD	ENSG00000117472	1	46639745	46652630	8	3	32952	2.2489	0.012261	TSPAN1
DD	ENSG00000174348	1	53526854	53552174	96	11	32952	2.0576	0.019813	PODN
DD	ENSG00000162383	1	53551855	53609289	218	27	32952	1.7183	0.042871	SLC1A7
DD	ENSG00000174332	1	53970910	54200877	415	30	32952	1.8567	0.031676	GLIS1
DD	ENSG00000058804	1	54230133	54305533	78	5	32952	1.7767	0.037812	NDC1
DD	ENSG00000021852	1	57393883	57432813	102	18	32952	2.1543	0.015607	C8B
DD	ENSG00000162604	1	62145718	62192095	72	6	32952	2.0922	0.018209	TM2D1
DD	ENSG00000066557	1	70609488	70672303	67	7	32952	2.2603	0.011902	LRRC40
DD	ENSG00000116754	1	70670365	70719735	44	6	32952	2.1569	0.015508	SRSF11
DD	ENSG00000172260	1	71860623	72749417	1258	82	32952	2.1143	0.017243	NEGR1
DD	ENSG00000162618	1	79354449	79473403	408	31	32952	1.8162	0.034672	ELTD1
DD	ENSG00000016602	1	87011761	87047437	60	10	32952	2.2585	0.011956	CLCA4
DD	ENSG00000137948	1	92413928	92480983	141	10	32952	1.8934	0.029152	BRDT
DD	ENSG00000067334	1	94332373	94346474	49	8	32952	1.9672	0.024581	DNTTIP2
DD	ENSG00000143036	1	95284898	95361802	171	29	32952	1.6691	0.047547	SLC44A3
DD	ENSG00000117519	1	95361507	95393834	99	22	32952	2.0759	0.018953	CNN3
DD	ENSG00000172339	1	95438963	95539501	219	22	32952	2.5886	0.0048186	ALG14
DD	ENSG00000137996	1	100730763	100759325	56	3	32952	2.0503	0.020169	RTCA
DD	ENSG00000181656	1	101002693	101008574	9	3	32952	1.6848	0.046013	GPR88
DD	ENSG00000185946	1	104067313	104098861	16	2	32952	1.9644	0.024744	RNPC3
DD	ENSG00000240038	1	104095437	104123156	9	2	32952	1.6579	0.048664	AMY2B
DD	ENSG00000184371	1	110451864	110474614	30	7	32952	1.7356	0.041316	CSF1
DD	ENSG00000168710	1	110526308	110567357	11	2	32952	1.9092	0.028115	AHCYL1
DD	ENSG00000143093	1	110573199	110618263	33	4	32952	2.0242	0.021475	STRIP1
DD	ENSG00000156150	1	110601616	110614322	12	2	32952	1.808	0.035305	ALX3
DD	ENSG00000134245	1	113008163	113073787	122	23	32952	1.8191	0.034446	WNT2B
DD	ENSG00000134247	1	117451679	117533980	185	22	32952	1.6464	0.049838	PTGFRN
DD	ENSG00000134256	1	117543382	117580167	76	15	32952	2.5678	0.005118	CD101
DD	ENSG00000196407	1	151818739	151827173	13	3	32952	3.1245	0.00089042	THEM5
DD	ENSG00000163191	1	152003982	152021383	21	4	32952	2.0001	0.022747	S100A11
DD	ENSG00000159450	1	152077793	152087556	4	2	32952	1.7699	0.038369	TCHH
DD	ENSG00000215853	1	152125071	152132704	6	3	32952	2.6536	0.0039825	RPTN
DD	ENSG00000160678	1	153599402	153605513	7	1	32952	1.7098	0.04365	S100A1
DD	ENSG00000160679	1	153605525	153619782	20	3	32952	2.1603	0.015374	CHTOP
DD	ENSG00000160685	1	154974127	154991998	17	5	32952	1.6812	0.04636	ZBTB7B
DD	ENSG00000163354	1	154989996	155007257	23	5	32952	2.8524	0.0021698	DCST2
DD	ENSG00000163357	1	155005300	155024406	26	6	32952	3.1581	0.00079408	DCST1
DD	ENSG00000143314	1	156706095	156712382	6	2	32952	1.9232	0.027226	MRPL24
DD	ENSG00000188340	1	158745472	158748425	12	5	32952	2.4233	0.0076895	OR6N2
DD	ENSG00000143318	1	160159285	160172676	8	2	32952	1.8547	0.031817	CASQ1
DD	ENSG00000158859	1	161153098	161169846	25	8	32952	1.6809	0.046394	ADAMTS4
DD	ENSG00000158869	1	161184024	161191489	19	7	32952	1.944	0.025948	FCER1G
DD	ENSG00000185630	1	164523821	164869533	466	70	32952	2.3387	0.0096747	PBX1
DD	ENSG00000183831	1	173577700	173640001	38	6	32952	1.8164	0.034654	ANKRD45
DD	ENSG00000076321	1	173683080	173756840	65	8	32952	2.0673	0.019355	KLHL20
DD	ENSG00000117593	1	173792641	173828684	23	5	32952	2.6109	0.0045158	DARS2
DD	ENSG00000235750	1	175125123	175163135	71	8	32952	1.9704	0.024395	KIAA0040
DD	ENSG00000152092	1	176825438	177135109	515	45	32952	2.8543	0.0021569	ASTN1
DD	ENSG00000198216	1	181381238	181778219	770	74	32952	3.2086	0.0006669	CACNA1E
DD	ENSG00000121446	1	182418256	182530734	249	15	32952	1.7296	0.041853	RGSL1
DD	ENSG00000135862	1	182991595	183115727	332	9	32952	2.1135	0.017278	LAMC1
DD	ENSG00000163435	1	201976073	201987316	23	7	32952	1.7878	0.036901	ELF3
DD	ENSG00000170075	1	202090986	202103720	41	9	32952	2.169	0.015043	GPR37L1
DD	ENSG00000159348	1	202929997	202937408	10	3	32952	1.6858	0.045915	CYB5R1
DD	ENSG00000159388	1	203273619	203279730	2	1	32952	1.6746	0.047008	BTG2
DD	ENSG00000186007	1	205349506	205426082	95	12	32952	1.7493	0.040121	LEMD1
DD	ENSG00000117266	1	205472723	205502921	56	16	32952	1.7937	0.036428	CDK18
DD	ENSG00000174514	1	205537013	205573046	94	15	32952	2.4902	0.0063827	MFSD4
DD	ENSG00000069275	1	205680947	205720404	62	13	32952	1.9998	0.02276	NUCKS1
DD	ENSG00000182795	1	207190866	207207101	4	1	32952	2.1668	0.015126	C1orf116
DD	ENSG00000196878	1	209787215	209826811	108	14	32952	2.7037	0.0034288	LAMB3
DD	ENSG00000117625	1	211430719	211490727	143	18	32952	3.025	0.0012432	RCOR3
DD	ENSG00000082512	1	211498957	211549288	82	13	32952	3.4298	0.00030205	TRAF5
DD	ENSG00000198570	1	211648864	211667259	47	10	32952	4.4444	4.4078e-06	RD3
DD	ENSG00000174606	1	213164524	213190168	28	5	32952	1.742	0.040752	ANGEL2
DD	ENSG00000136643	1	213223589	213449116	197	14	32952	1.9918	0.023195	RPS6KC1
DD	ENSG00000143502	1	223393161	223538544	223	19	32952	2.2647	0.011767	SUSD4
DD	ENSG00000143811	1	226106578	226112978	9	4	32952	1.7996	0.035963	PYCR2
DD	ENSG00000181450	1	227750244	227866144	215	15	32952	1.6789	0.046589	ZNF678
DD	ENSG00000177800	1	229384383	229388557	7	2	32952	3.3308	0.00043303	TMEM78
DD	ENSG00000168118	1	229405822	229442641	53	6	32952	1.7397	0.040952	RAB4A
DD	ENSG00000154429	1	229455758	229480041	41	5	32952	1.8675	0.030913	CCSAP
DD	ENSG00000143643	1	231040989	231115621	230	20	32952	1.9335	0.026586	TTC13
DD	ENSG00000173409	1	231113727	231137341	53	7	32952	1.8403	0.032862	ARV1
DD	ENSG00000119283	1	231296858	231358302	146	21	32952	1.672	0.047263	TRIM67
DD	ENSG00000116991	1	232532711	232698304	331	26	32952	3.014	0.0012891	SIPA1L2
DD	ENSG00000116977	1	236680300	236717281	135	5	32952	1.7933	0.036463	LGALS8
DD	ENSG00000180875	1	240651873	240776449	108	18	32952	1.9343	0.026535	GREM2
DD	ENSG00000180287	1	242245288	242688998	1142	94	32952	2.3902	0.0084197	PLD5
DD	ENSG00000185420	1	245911642	246671614	2194	101	32952	2.6336	0.0042238	SMYD3
DD	ENSG00000188558	1	248683916	248686964	3	1	32952	2.7311	0.0031561	OR2G6
DD	ENSG00000115705	2	1376995	1548483	440	41	32952	1.8995	0.02875	TPO
DD	ENSG00000186487	2	1791885	2336032	1060	69	32952	1.8419	0.032746	MYT1L
DD	ENSG00000272268	2	6110712	6115374	12	3	32952	2.38	0.008657	DKFZP761K2322
DD	ENSG00000163029	2	17844079	17982509	216	20	32952	1.9306	0.026764	SMC6
DD	ENSG00000068697	2	20231411	20252789	41	7	32952	1.6833	0.046163	LAPTM4A
DD	ENSG00000152689	2	33660391	33790817	188	30	32952	2.2468	0.012325	RASGRP3
DD	ENSG00000115825	2	37476645	37552951	217	16	32952	2.5224	0.0058279	PRKD3
DD	ENSG00000143889	2	38788120	38831728	78	10	32952	1.6992	0.044637	HNRNPLL
DD	ENSG00000115507	2	63276192	63285971	7	3	32952	1.927	0.026991	OTX1
DD	ENSG00000143951	2	63347518	64055977	1173	32	32952	1.7948	0.036339	WDPCP
DD	ENSG00000014641	2	63814743	63835331	34	5	32952	1.7103	0.043608	MDH1
DD	ENSG00000116031	2	71056347	71063952	31	7	32952	1.8737	0.030489	CD207
DD	ENSG00000115350	2	75184619	75198255	13	2	32952	2.0646	0.019479	POLE4
DD	ENSG00000176204	2	76973845	77821445	1835	105	32952	2.5808	0.0049281	LRRTM4
DD	ENSG00000158050	2	96807905	96812179	3	1	32952	2.6364	0.004189	DUSP2
DD	ENSG00000084090	2	96849597	96875563	20	4	32952	2.2517	0.012169	STARD7
DD	ENSG00000135956	2	96913254	96932732	12	4	32952	2.4146	0.0078763	TMEM127
DD	ENSG00000115652	2	106708759	106811795	183	24	32952	1.7621	0.039024	UXS1
DD	ENSG00000186522	2	110299559	110372783	127	14	32952	2.2432	0.012442	SEPT10
DD	ENSG00000198142	2	110370911	110377563	11	3	32952	1.964	0.024767	SOWAHC
DD	ENSG00000169679	2	111394275	111436691	20	1	32952	2.4627	0.0068946	BUB1
DD	ENSG00000169629	2	113126669	113193065	4	2	32952	1.6746	0.047002	RGPD8
DD	ENSG00000125630	2	113298492	113335635	80	10	32952	1.6709	0.047369	POLR1B
DD	ENSG00000125611	2	113340817	113347852	9	3	32952	1.9228	0.027254	CHCHD5
DD	ENSG00000125618	2	113972574	114037527	180	19	32952	2.6527	0.0039922	PAX8
DD	ENSG00000222014	2	130736235	130741311	2	1	32952	2.4968	0.0062665	RAB6C
DD	ENSG00000163040	2	132284248	132292239	8	2	32952	1.7614	0.039084	CCDC74A
DD	ENSG00000152127	2	134876554	135213192	685	69	32952	1.897	0.028915	MGAT5
DD	ENSG00000222031	2	151856734	151906288	165	17	32952	1.9472	0.025753	AC023469.1
DD	ENSG00000080345	2	152265397	152365527	163	17	32952	1.7257	0.042197	RIF1
DD	ENSG00000183091	2	152340850	152592001	293	30	32952	1.9573	0.025159	NEB
DD	ENSG00000162980	2	152644498	152686006	62	8	32952	1.7899	0.036738	ARL5A
DD	ENSG00000182389	2	152688290	152956593	493	37	32952	1.8245	0.034035	CACNB4
DD	ENSG00000157827	2	153190751	153507348	788	57	32952	1.8777	0.030209	FMNL2
DD	ENSG00000153234	2	157179944	157199860	13	3	32952	2.0917	0.018232	NR4A2
DD	ENSG00000115159	2	157290802	157471247	263	20	32952	1.7271	0.042077	GPD2
DD	ENSG00000268857	2	157351597	157353655	3	1	32952	1.9942	0.023064	AC011308.1
DD	ENSG00000115233	2	162163549	162269228	122	13	32952	2.1656	0.015169	PSMD14
DD	ENSG00000136535	2	162271605	162283381	7	3	32952	3.4032	0.00033303	TBR1
DD	ENSG00000144290	2	162279843	162842792	862	27	32952	3.264	0.00054935	SLC4A10
DD	ENSG00000091436	2	173939163	174133738	510	38	32952	2.1489	0.01582	MLTK
DD	ENSG00000128645	2	177052307	177056688	6	2	32952	1.7448	0.040509	HOXD1
DD	ENSG00000115232	2	182320929	182401914	173	18	32952	1.6493	0.049546	ITGA4
DD	ENSG00000065548	2	187349883	187375090	43	7	32952	1.7837	0.037236	ZC3H15
DD	ENSG00000213953	2	187360840	187366393	11	3	32952	1.7949	0.036333	AC018867.1
DD	ENSG00000268846	2	187366219	187368356	7	2	32952	1.705	0.044093	AC018867.2
DD	ENSG00000204262	2	189895622	190045605	328	16	32952	2.3914	0.008393	COL5A2
DD	ENSG00000226124	2	200624267	200716896	119	21	32952	1.9257	0.027068	FTCDNL1
DD	ENSG00000138395	2	202654184	202761273	137	18	32952	2.3608	0.0091175	CDK15
DD	ENSG00000116117	2	205409516	206485886	1840	119	32952	2.7337	0.0031314	PARD3B
DD	ENSG00000138400	2	207601487	207631271	105	7	32952	2.0628	0.019565	MDH1B
DD	ENSG00000197713	2	210866289	210887300	12	3	32952	1.6599	0.048469	RPE
DD	ENSG00000178568	2	212239446	213404565	2974	205	32952	1.7647	0.038809	ERBB4
DD	ENSG00000188282	2	218898683	218956304	94	9	32952	2.3927	0.0083615	RUFY4
DD	ENSG00000115596	2	219723544	219739955	9	2	32952	1.9205	0.027399	WNT6
DD	ENSG00000135925	2	219744085	219765303	11	3	32952	1.9089	0.028139	WNT10A
DD	ENSG00000067066	2	231279657	231409805	317	34	32952	1.9163	0.027666	SP100
DD	ENSG00000115053	2	232317242	232349352	71	10	32952	2.1744	0.014836	NCL
DD	ENSG00000144535	2	232824955	233210060	752	31	32952	2.5778	0.0049719	DIS3L2
DD	ENSG00000196811	2	233403437	233412113	22	5	32952	3.3596	0.00039028	CHRNG
DD	ENSG00000221944	2	233411779	233416226	13	4	32952	3.3713	0.00037404	TIGD1
DD	ENSG00000135930	2	233413762	233449354	21	4	32952	2.0428	0.020538	EIF4E2
DD	ENSG00000204120	2	233561009	233726285	286	15	32952	3.8719	5.3989e-05	GIGYF2
DD	ENSG00000115474	2	233630174	233642278	26	5	32952	3.7137	0.00010211	KCNJ13
DD	ENSG00000182600	2	233720980	233744418	43	7	32952	3.6891	0.00011254	C2orf82
DD	ENSG00000066248	2	233742396	233878982	371	43	32952	2.4343	0.0074596	NGEF
DD	ENSG00000222022	2	238329063	238334919	4	1	32952	1.8837	0.029803	AC112721.1
DD	ENSG00000258984	2	238874656	239009053	308	14	32952	1.6745	0.047019	UBE2F-SCLY
DD	ENSG00000132330	2	238968530	239009054	110	11	32952	1.8092	0.03521	SCLY
DD	ENSG00000144488	2	239007798	239042928	106	13	32952	1.707	0.043911	ESPNL
DD	ENSG00000196758	2	240498995	240508788	37	7	32952	1.8782	0.030178	AC079612.1
DD	ENSG00000122085	2	242010584	242042747	67	8	32952	2.057	0.019844	MTERFD2
DD	ENSG00000115687	2	242044514	242090679	143	15	32952	1.6934	0.045193	PASK
DD	ENSG00000154252	2	242715240	242744623	51	8	32952	1.7529	0.039813	GAL3ST2
DD	ENSG00000196277	3	6810688	7784215	1912	178	32952	1.7211	0.042618	GRM7
DD	ENSG00000156990	3	9878533	9887286	10	3	32952	2.2183	0.013266	RPUSD3
DD	ENSG00000157014	3	10288707	10323902	79	11	32952	2.5317	0.005675	TATDN2
DD	ENSG00000272410	3	10290056	10328480	86	12	32952	2.5895	0.0048059	RP11-438J1.1
DD	ENSG00000157103	3	11033410	11081933	84	17	32952	2.5796	0.0049461	SLC6A1
DD	ENSG00000180438	3	13977756	14125311	217	15	32952	1.7846	0.037164	TPRXL
DD	ENSG00000163528	3	14152580	14167370	24	4	32952	2.1438	0.016023	CHCHD4
DD	ENSG00000170876	3	14165440	14186179	37	8	32952	2.0134	0.022035	TMEM43
DD	ENSG00000268279	3	14175717	14190548	28	5	32952	2.8076	0.0024953	RP11-434D12.1
DD	ENSG00000154767	3	14185647	14221283	54	10	32952	3.054	0.0011291	XPC
DD	ENSG00000170860	3	14218858	14243619	43	8	32952	2.9094	0.0018104	LSM3
DD	ENSG00000131374	3	17197654	18487309	2037	50	32952	1.9467	0.025786	TBC1D5
DD	ENSG00000077092	3	25214823	25640423	1085	81	32952	2.1376	0.016276	RARB
DD	ENSG00000144642	3	29321473	30052886	1955	150	32952	2.1613	0.015336	RBMS3
DD	ENSG00000172995	3	35679437	35836988	242	27	32952	1.7733	0.03809	ARPP21
DD	ENSG00000076242	3	37033823	37108380	110	10	32952	1.7773	0.037757	MLH1
DD	ENSG00000093167	3	37093117	37226180	179	10	32952	1.9089	0.02814	LRRFIP2
DD	ENSG00000168028	3	39447180	39455033	38	3	32952	1.6802	0.046458	RPSA
DD	ENSG00000144648	3	42845244	42930466	167	20	32952	1.7888	0.036825	ACKR2
DD	ENSG00000273291	3	42849938	43098363	438	40	32952	1.9455	0.02586	KRBOX1
DD	ENSG00000240747	3	42849975	42985284	231	27	32952	1.9	0.028716	KRBOX1
DD	ENSG00000144647	3	43119724	43148568	37	8	32952	1.9837	0.023646	POMGNT2
DD	ENSG00000185219	3	44480262	44520162	42	9	32952	3.4155	0.0003183	ZNF445
DD	ENSG00000178917	3	44539462	44553128	7	3	32952	2.0198	0.021704	ZNF852
DD	ENSG00000196345	3	44595685	44625975	52	4	32952	3.0224	0.0012541	ZKSCAN7
DD	ENSG00000273303	3	44606051	44636665	42	4	32952	3.0563	0.0011204	RP11-944L7.5
DD	ENSG00000144792	3	44618715	44642186	24	3	32952	3.1516	0.00081195	ZNF660
DD	ENSG00000186448	3	44625380	44690963	60	6	32952	3.4085	0.00032657	ZNF197
DD	ENSG00000169981	3	44689219	44703283	7	4	32952	2.8808	0.0019833	ZNF35
DD	ENSG00000196653	3	44753135	44766323	13	5	32952	2.5549	0.0053111	ZNF502
DD	ENSG00000186446	3	44770088	44779575	14	4	32952	2.9912	0.0013893	ZNF501
DD	ENSG00000163807	3	44778153	44804154	23	6	32952	2.6285	0.0042884	KIAA1143
DD	ENSG00000163808	3	44802209	44915868	86	11	32952	2.871	0.0020462	KIF15
DD	ENSG00000169964	3	44902361	44908162	9	3	32952	3.0495	0.001146	TMEM42
DD	ENSG00000181585	3	46741823	46753376	24	6	32952	1.802	0.035769	TMIE
DD	ENSG00000206549	3	46752605	46855064	149	9	32952	2.0784	0.018834	PRSS50
DD	ENSG00000188086	3	46782582	46855048	50	4	32952	2.2328	0.01278	PRSS45
DD	ENSG00000185909	3	49208044	49214917	7	2	32952	2.0398	0.020684	KLHDC8B
DD	ENSG00000164061	3	49590922	49709978	135	13	32952	2.457	0.0070059	BSN
DD	ENSG00000176020	3	49753267	49762349	8	3	32952	1.8052	0.035522	AMIGO3
DD	ENSG00000173540	3	49753277	49762384	8	3	32952	1.8052	0.035522	GMPPB
DD	ENSG00000187492	3	49827165	49838268	20	8	32952	1.7677	0.038558	CDHR4
DD	ENSG00000183763	3	49865034	49895007	33	6	32952	1.6608	0.048373	TRAIP
DD	ENSG00000068001	3	50354221	50361337	4	2	32952	1.6607	0.04839	HYAL2
DD	ENSG00000114383	3	50356458	50366682	4	2	32952	1.7695	0.038403	TUSC2
DD	ENSG00000179837	3	51427731	51436330	7	4	32952	1.8983	0.028829	RBM15B
DD	ENSG00000184345	3	51894645	51898440	6	2	32952	1.7899	0.036735	IQCF2
DD	ENSG00000187098	3	69787586	70018488	333	18	32952	2.7346	0.0031225	MITF
DD	ENSG00000114861	3	71002844	71634140	812	95	32952	3.1638	0.00077869	FOXP1
DD	ENSG00000179097	3	88038846	88043919	5	2	32952	2.4038	0.0081135	HTR1F
DD	ENSG00000175105	3	88187254	88194815	11	2	32952	1.6892	0.045587	ZNF654
DD	ENSG00000206530	3	113004777	113161457	444	24	32952	2.325	0.010037	WDR52
DD	ENSG00000185565	3	115520235	117717095	4543	292	32952	2.1066	0.017577	LSAMP
DD	ENSG00000144840	3	120404528	120462840	66	11	32952	2.9326	0.0016808	RABL3
DD	ENSG00000153767	3	120460484	120502916	53	9	32952	2.3656	0.0090002	GTF2E1
DD	ENSG00000160124	3	122077438	122103078	52	9	32952	1.659	0.048559	CCDC58
DD	ENSG00000114023	3	122102023	122132181	70	11	32952	1.9955	0.022993	FAM162A
DD	ENSG00000114030	3	122139796	122234792	149	14	32952	1.7895	0.036764	KPNA1
DD	ENSG00000138496	3	122245771	122284424	58	7	32952	1.7313	0.041697	PARP9
DD	ENSG00000163840	3	122282085	122295050	14	6	32952	2.8229	0.0023793	DTX3L
DD	ENSG00000173193	3	122398465	122450687	154	18	32952	2.0788	0.018818	PARP14
DD	ENSG00000169087	3	122457846	122513671	138	14	32952	2.0407	0.020643	HSPBAP1
DD	ENSG00000138463	3	122512642	122600986	155	19	32952	1.9511	0.025523	DIRC2
DD	ENSG00000114654	3	128719472	128760585	40	8	32952	1.6828	0.046203	EFCC1
DD	ENSG00000091527	3	133291574	133310105	43	6	32952	2.6807	0.0036738	CDV3
DD	ENSG00000169903	3	149190761	149222068	166	15	32952	2.5695	0.0050926	TM4SF4
DD	ENSG00000114850	3	156256929	156273973	43	6	32952	1.7893	0.036783	SSR3
DD	ENSG00000114209	3	167400086	167453727	58	3	32952	1.6604	0.048418	PDCD10
DD	ENSG00000173905	3	167725465	167814763	134	16	32952	2.2438	0.012424	GOLIM4
DD	ENSG00000183657	3	171508580	171528714	54	8	32952	1.7357	0.041312	PP13439
DD	ENSG00000205981	3	180700497	180708562	3	1	32952	2.1128	0.017307	DNAJC19
DD	ENSG00000156931	3	184528931	184771402	327	22	32952	1.7879	0.036897	VPS8
DD	ENSG00000213132	3	187895331	187899598	15	4	32952	1.7466	0.040357	AC022498.1
DD	ENSG00000090530	3	189673517	189841226	420	30	32952	2.0156	0.021922	LEPREL1
DD	ENSG00000113946	3	190039330	190130932	341	29	32952	1.6986	0.044701	CLDN16
DD	ENSG00000198398	3	190145444	190168665	62	12	32952	1.8682	0.030866	TMEM207
DD	ENSG00000196083	3	190230840	190376843	296	44	32952	1.7793	0.037595	IL1RAP
DD	ENSG00000159733	4	2270309	2421390	434	43	32952	2.0545	0.019963	ZFYVE28
DD	ENSG00000188981	4	3245096	3274465	69	8	32952	2.3547	0.0092687	MSANTD1
DD	ENSG00000163132	4	4860393	4866663	15	4	32952	1.6655	0.047909	MSX1
DD	ENSG00000155275	4	8436867	8496258	131	15	32952	2.2123	0.013474	TRMT44
DD	ENSG00000155269	4	8559452	8622486	165	22	32952	1.6834	0.046147	GPR78
DD	ENSG00000109667	4	9771777	10057560	933	40	32952	1.9933	0.023113	SLC2A9
DD	ENSG00000048342	4	15470489	15604180	238	30	32952	1.9581	0.025108	CC2D2A
DD	ENSG00000151552	4	17460884	17514857	198	25	32952	2.061	0.019649	QDPR
DD	ENSG00000038210	4	25161263	25281714	269	28	32952	2.2799	0.011308	PI4K2B
DD	ENSG00000168214	4	26164077	26437541	222	25	32952	1.7404	0.040898	RBPJ
DD	ENSG00000169851	4	30721037	31149422	879	61	32952	2.3079	0.010503	PCDH7
DD	ENSG00000154274	4	37454563	37626117	441	59	32952	1.9516	0.025493	C4orf19
DD	ENSG00000109787	4	38664817	38703663	80	16	32952	1.8177	0.034554	KLF3
DD	ENSG00000174343	4	40336346	40358234	91	9	32952	2.2475	0.012305	CHRNA9
DD	ENSG00000163285	4	46036786	46127098	200	14	32952	2.7618	0.0028744	GABRG1
DD	ENSG00000128052	4	55943644	55992756	47	7	32952	2.485	0.0064776	KDR
DD	ENSG00000080493	4	72052003	72438804	445	36	32952	2.7977	0.0025731	SLC4A4
DD	ENSG00000145321	4	72606410	72670758	107	15	32952	2.084	0.01858	GC
DD	ENSG00000156219	4	76931337	77034955	414	23	32952	1.7697	0.03839	ART3
DD	ENSG00000169245	4	76941273	76945650	7	2	32952	1.7189	0.042816	CXCL10
DD	ENSG00000169248	4	76953835	76963568	43	3	32952	1.6693	0.047531	CXCL11
DD	ENSG00000138750	4	77034812	77070668	205	8	32952	1.8801	0.030047	NUP54
DD	ENSG00000118816	4	77967311	77998158	41	8	32952	1.7381	0.041095	CCNI
DD	ENSG00000138759	4	78977724	79466423	1280	53	32952	2.582	0.0049114	FRAS1
DD	ENSG00000145284	4	83549692	83721010	588	50	32952	1.9803	0.023837	SCD5
DD	ENSG00000138814	4	101943566	102270435	549	38	32952	1.6496	0.04951	PPP3CA
DD	ENSG00000145391	4	140416095	140528853	169	30	32952	1.9601	0.02499	SETD7
DD	ENSG00000109445	4	142141041	142156851	15	3	32952	2.1491	0.015814	ZNF330
DD	ENSG00000170185	4	144105070	144145983	66	5	32952	2.07	0.019227	USP38
DD	ENSG00000164167	4	147095837	147122152	54	2	32952	2.1221	0.016914	LSM6
DD	ENSG00000168843	4	162304049	163086187	2070	113	32952	2.3944	0.0083241	FSTL5
DD	ENSG00000164129	4	164264091	164274086	22	4	32952	1.6628	0.048175	NPY5R
DD	ENSG00000145439	4	169783921	169932426	175	8	32952	1.6841	0.046082	CBR4
DD	ENSG00000150625	4	176553085	176924815	667	67	32952	1.9457	0.025847	GPM6A
DD	ENSG00000109762	4	186124391	186292339	337	27	32952	1.856	0.031728	SNX25
DD	ENSG00000272297	4	187346700	187477464	364	48	32952	2.0419	0.020578	RP11-215A19.2
DD	ENSG00000037474	5	6598352	6634404	132	15	32952	1.6493	0.049546	NSUN2
DD	ENSG00000145569	5	14580884	14616116	23	4	32952	1.7012	0.044451	FAM105A
DD	ENSG00000154122	5	14703910	14872887	279	34	32952	2.5592	0.0052463	ANKH
DD	ENSG00000113100	5	26879709	27122257	392	32	32952	2.7302	0.0031644	CDH9
DD	ENSG00000164190	5	36875861	37067515	180	18	32952	1.657	0.048764	NIPBL
DD	ENSG00000113594	5	38474065	38609456	116	9	32952	2.1476	0.015875	LIFR
DD	ENSG00000132356	5	40758481	40799476	66	11	32952	1.7564	0.039512	PRKAA1
DD	ENSG00000205765	5	41903290	41922738	19	4	32952	2.1508	0.015748	C5orf51
DD	ENSG00000151876	5	41924356	41942845	16	4	32952	2.5575	0.0052708	FBXO4
DD	ENSG00000112964	5	42422879	42722979	464	38	32952	2.5168	0.0059214	GHR
DD	ENSG00000151883	5	49960733	50143356	254	20	32952	1.7929	0.036498	PARP8
DD	ENSG00000164509	5	55146207	55219678	144	19	32952	2.5229	0.0058202	IL31RA
DD	ENSG00000155542	5	56204087	56222359	44	5	32952	2.1063	0.017591	SETD9
DD	ENSG00000164347	5	74016029	74064196	79	8	32952	1.6909	0.045431	GFM2
DD	ENSG00000164346	5	74061817	74073737	16	3	32952	1.6945	0.045087	NSA2
DD	ENSG00000181104	5	76010868	76032606	26	7	32952	2.0567	0.019858	F2R
DD	ENSG00000171530	5	76985991	77165604	470	40	32952	2.4635	0.0068798	TBCA
DD	ENSG00000132840	5	78364540	78386289	47	6	32952	1.7148	0.043187	BHMT2
DD	ENSG00000131732	5	80596409	80610116	23	5	32952	2.2049	0.01373	ZCCHC9
DD	ENSG00000038427	5	82766284	82879122	199	33	32952	1.7028	0.0443	VCAN
DD	ENSG00000145715	5	86562705	86688748	118	10	32952	2.2007	0.013878	RASA1
DD	ENSG00000134480	5	86686311	86709836	22	4	32952	2.0954	0.018068	CCNH
DD	ENSG00000081189	5	88012975	88200922	255	26	32952	2.4995	0.0062184	MEF2C
DD	ENSG00000175745	5	92918043	92931321	3	1	32952	2.4881	0.0064215	NR2F1
DD	ENSG00000113441	5	96270098	96374219	181	10	32952	1.7884	0.036857	LNPEP
DD	ENSG00000153922	5	98189908	98263240	123	13	32952	1.7674	0.038581	CHD1
DD	ENSG00000254106	5	109217883	109221452	12	3	32952	1.6567	0.048786	AC011366.3
DD	ENSG00000212122	5	112767251	112771728	23	5	32952	2.2805	0.011288	TSSK1B
DD	ENSG00000047188	5	112848380	112931982	272	17	32952	2.0873	0.018429	YTHDC2
DD	ENSG00000181867	5	121186650	121189519	1	1	32952	1.8476	0.03233	FTMT
DD	ENSG00000113658	5	135467534	135525435	111	4	32952	1.881	0.029986	SMAD5
DD	ENSG00000120705	5	137840784	137879989	38	8	32952	1.9879	0.02341	ETF1
DD	ENSG00000164330	5	158121928	158527769	628	54	32952	1.7114	0.043507	EBF1
DD	ENSG00000146063	5	180648499	180663809	29	6	32952	1.7418	0.040773	TRIM41
DD	ENSG00000137275	6	3063225	3116421	53	7	32952	1.7531	0.039794	RIPK1
DD	ENSG00000219607	6	5084720	5088455	5	2	32952	1.9313	0.026721	PPP1R3G
DD	ENSG00000111863	6	11711287	11808279	226	31	32952	3.0707	0.0010677	ADTRP
DD	ENSG00000047579	6	15522032	15664289	260	22	32952	1.7305	0.041771	DTNBP1
DD	ENSG00000124564	6	25832294	25883514	119	14	32952	1.9021	0.028581	SLC17A3
DD	ENSG00000137337	6	30666584	30686666	66	7	32952	1.8043	0.035596	MDC1
DD	ENSG00000204463	6	31605805	31621482	41	11	32952	2.3695	0.0089055	BAG6
DD	ENSG00000268275	6	41652964	41655127	6	2	32952	1.7424	0.040723	AL035588.1
DD	ENSG00000137225	6	44125548	44153139	38	7	32952	1.6823	0.046255	CAPN11
DD	ENSG00000146072	6	47198268	47278641	113	21	32952	2.1787	0.014677	TNFRSF21
DD	ENSG00000244694	6	47844764	48037425	465	46	32952	2.0576	0.019813	PTCHD4
DD	ENSG00000170927	6	51479098	51953423	1171	56	32952	2.3036	0.010622	PKHD1
DD	ENSG00000065308	6	52361200	52442713	259	30	32952	2.0941	0.018126	TRAM2
DD	ENSG00000001084	6	53361139	53482768	256	37	32952	1.7087	0.04375	GCLC
DD	ENSG00000146166	6	63984856	64030882	29	7	32952	2.0968	0.018006	LGSN
DD	ENSG00000119899	6	74302102	74364878	286	12	32952	1.8441	0.032585	SLC17A5
DD	ENSG00000269494	6	82261307	82263537	2	1	32952	1.6508	0.049389	AL359693.1
DD	ENSG00000188994	6	87861551	87974914	208	12	32952	2.0062	0.022418	ZNF292
DD	ENSG00000164411	6	87991696	88039996	95	8	32952	1.8795	0.030091	GJB7
DD	ENSG00000111850	6	88031301	88053043	50	6	32952	1.6847	0.046026	SMIM8
DD	ENSG00000203872	6	88053567	88076181	47	4	32952	1.8695	0.030778	C6orf163
DD	ENSG00000164414	6	88179341	88223054	106	11	32952	2.2296	0.012886	SLC35A1
DD	ENSG00000135341	6	91222292	91297764	145	13	32952	1.7852	0.037116	MAP3K7
DD	ENSG00000112238	6	100053606	100064454	18	6	32952	1.8509	0.03209	PRDM13
DD	ENSG00000130348	6	107076453	107117292	121	16	32952	2.1864	0.014394	QRSL1
DD	ENSG00000112394	6	111407781	111553397	180	14	32952	1.849	0.032227	SLC16A10
DD	ENSG00000047936	6	117608463	117748018	331	41	32952	2.416	0.0078461	ROS1
DD	ENSG00000153989	6	117995665	118032803	82	14	32952	1.7632	0.038933	NUS1
DD	ENSG00000146350	6	121399640	121656891	829	25	32952	2.0662	0.019404	TBC1D32
DD	ENSG00000152661	6	121755838	121771873	35	8	32952	2.5289	0.0057217	GJA1
DD	ENSG00000111906	6	125540108	125624282	205	17	32952	1.9465	0.025797	HDDC2
DD	ENSG00000256162	6	131147546	131159275	41	8	32952	1.6928	0.045243	SMLR1
DD	ENSG00000197594	6	132128156	132217295	176	24	32952	1.9298	0.026814	ENPP1
DD	ENSG00000146410	6	136551162	136572473	2	1	32952	1.7255	0.042217	MTFR2
DD	ENSG00000029363	6	136577001	136611989	8	1	32952	1.7324	0.041601	BCLAF1
DD	ENSG00000112378	6	138408642	138429648	60	10	32952	2.0573	0.01983	PERP
DD	ENSG00000009765	6	150689028	150728105	136	12	32952	2.2824	0.011233	IYD
DD	ENSG00000112038	6	154330631	154569001	505	46	32952	1.7692	0.038431	OPRM1
DD	ENSG00000074706	6	154474631	154678926	509	54	32952	1.6469	0.049794	IPCEF1
DD	ENSG00000130340	6	158243296	158367109	242	11	32952	2.4271	0.0076109	SNX9
DD	ENSG00000130338	6	158732692	158933860	525	27	32952	1.8906	0.029337	TULP4
DD	ENSG00000198670	6	160951515	161088407	168	14	32952	2.0953	0.018072	LPA
DD	ENSG00000122194	6	161122270	161175347	102	11	32952	2.283	0.011216	PLG
DD	ENSG00000112541	6	165739776	166401091	1694	170	32952	2.2014	0.013856	PDE10A
DD	ENSG00000269048	6	166944369	166948709	2	1	32952	1.9198	0.027439	Z98049.1
DD	ENSG00000106266	7	2290405	2394953	162	23	32952	1.9769	0.024027	SNX8
DD	ENSG00000155034	7	5469966	5554429	195	22	32952	1.6796	0.046515	FBXL18
DD	ENSG00000011275	7	5658678	5822370	381	23	32952	1.6874	0.045768	RNF216
DD	ENSG00000164654	7	7605503	7649560	106	12	32952	1.6576	0.048703	MIOS
DD	ENSG00000106511	7	15649837	15727437	183	18	32952	1.8852	0.029704	MEOX2
DD	ENSG00000105855	7	20369325	20456377	253	20	32952	2.0903	0.018297	ITGB8
DD	ENSG00000105991	7	27131612	27136615	1	1	32952	2.138	0.01626	HOXA1
DD	ENSG00000180354	7	30173426	30203378	50	6	32952	2.1907	0.014238	MTURN
DD	ENSG00000106100	7	30463143	30519400	100	12	32952	2.1753	0.014803	NOD1
DD	ENSG00000168303	7	40164622	40175258	6	3	32952	1.932	0.026677	MPLKIP
DD	ENSG00000015676	7	44417720	44531479	170	6	32952	2.3003	0.010715	NUDCD3
DD	ENSG00000158604	7	44616493	44622886	16	4	32952	1.8792	0.030108	TMED4
DD	ENSG00000188730	7	49812257	49962546	251	26	32952	1.8782	0.03018	VWC2
DD	ENSG00000197123	7	63687852	63728309	130	15	32952	1.717	0.042992	ZNF679
DD	ENSG00000196715	7	65337254	65425550	130	11	32952	1.8622	0.031284	VKORC1L1
DD	ENSG00000169919	7	65424671	65448301	46	9	32952	2.0454	0.020407	GUSB
DD	ENSG00000126522	7	65539785	65559545	35	6	32952	2.5884	0.004821	ASL
DD	ENSG00000249319	7	65551756	65618228	138	13	32952	2.5475	0.0054257	AC068533.7
DD	ENSG00000241258	7	65578591	65620555	85	10	32952	2.6505	0.0040192	CRCP
DD	ENSG00000169902	7	65669186	65886530	338	18	32952	2.6697	0.0037961	TPST1
DD	ENSG00000267941	7	65938543	65941709	7	2	32952	2.401	0.0081749	AC008267.1
DD	ENSG00000243335	7	66092868	66277446	463	25	32952	2.2688	0.011639	KCTD7
DD	ENSG00000154710	7	66146151	66277451	336	20	32952	2.1648	0.015203	RABGEF1
DD	ENSG00000126524	7	66451664	66461588	18	6	32952	1.7672	0.038598	SBDS
DD	ENSG00000009950	7	73006524	73039873	59	7	32952	1.734	0.041456	MLXIPL
DD	ENSG00000186472	7	82382329	82793246	871	52	32952	1.8718	0.030618	PCLO
DD	ENSG00000085563	7	87132175	87343611	321	32	32952	2.4652	0.0068462	ABCB1
DD	ENSG00000006634	7	87504531	87539856	48	6	32952	2.0436	0.020498	DBF4
DD	ENSG00000182348	7	88387682	88967346	1533	90	32952	1.8755	0.030363	ZNF804B
DD	ENSG00000164645	7	88422420	88426035	13	3	32952	1.8337	0.033351	C7orf62
DD	ENSG00000127928	7	93219885	93541577	615	50	32952	2.2525	0.012146	GNGT1
DD	ENSG00000105825	7	93513709	93521303	21	3	32952	2.7772	0.0027415	TFPI2
DD	ENSG00000127990	7	94213542	94286521	75	7	32952	1.992	0.023186	SGCE
DD	ENSG00000242265	7	94284637	94300007	15	6	32952	2.2552	0.01206	PEG10
DD	ENSG00000158528	7	94535514	94926727	491	39	32952	1.6977	0.044781	PPP1R9A
DD	ENSG00000105854	7	95033175	95065510	85	11	32952	1.9931	0.023125	PON2
DD	ENSG00000164713	7	97880691	97938162	94	6	32952	1.6499	0.049483	BRI3
DD	ENSG00000006453	7	97919963	98031380	171	6	32952	1.6874	0.045764	BAIAP2L1
DD	ENSG00000160908	7	99083142	99098947	16	4	32952	1.6625	0.048204	ZNF394
DD	ENSG00000205277	7	100611904	100663230	60	10	32952	1.7377	0.041135	MUC12
DD	ENSG00000128563	7	102003319	102068123	86	7	32952	1.9533	0.025392	PRKRIP1
DD	ENSG00000160991	7	102072553	102098268	48	10	32952	1.8203	0.034357	ORAI2
DD	ENSG00000135250	7	104750151	105040755	373	17	32952	1.8929	0.029183	SRPK2
DD	ENSG00000128536	7	105516242	105677877	389	68	32952	2.1857	0.014417	CDHR3
DD	ENSG00000091128	7	107662993	107771801	139	11	32952	2.3937	0.0083398	LAMB4
DD	ENSG00000154415	7	113515832	113716975	259	11	32952	1.9756	0.024101	PPP1R3A
DD	ENSG00000198898	7	116450124	116563103	133	13	32952	1.8839	0.029789	CAPZA2
DD	ENSG00000228368	7	116604900	116608526	2	1	32952	1.6611	0.048345	AC106873.4
DD	ENSG00000235631	7	122340718	122344021	2	1	32952	2.0007	0.022714	RNF148
DD	ENSG00000064419	7	128593948	128696198	190	20	32952	1.8147	0.034788	TNPO3
DD	ENSG00000158525	7	129983630	130009571	89	13	32952	1.8536	0.031895	CPA5
DD	ENSG00000146856	7	134670259	134833715	251	13	32952	1.6461	0.049875	AGBL3
DD	ENSG00000122783	7	134776115	134856547	154	8	32952	1.6831	0.046175	C7orf49
DD	ENSG00000146859	7	134831824	134851967	44	3	32952	1.7118	0.043462	TMEM140
DD	ENSG00000157680	7	137064783	137532838	498	47	32952	1.888	0.029513	DGKI
DD	ENSG00000059377	7	139475850	139721125	322	47	32952	2.3945	0.0083205	TBXAS1
DD	ENSG00000133606	7	140151840	140180369	54	3	32952	1.7684	0.038496	MKRN1
DD	ENSG00000146966	7	140217220	140374793	236	20	32952	1.7394	0.04098	DENND2A
DD	ENSG00000133597	7	140371953	140397061	36	5	32952	1.7087	0.043758	ADCK2
DD	ENSG00000090266	7	140389577	140423590	37	5	32952	1.6872	0.045785	NDUFB2
DD	ENSG00000174469	7	145812453	148119090	5521	297	32952	1.6469	0.049786	CNTNAP2
DD	ENSG00000002933	7	150496491	150503208	34	7	32952	1.8662	0.031004	TMEM176A
DD	ENSG00000002726	7	150520715	150559592	150	13	32952	1.8988	0.028798	AOC1
DD	ENSG00000181652	7	150708297	150722586	16	6	32952	1.7278	0.042014	ATG9B
DD	ENSG00000213199	7	150744379	150750843	8	4	32952	2.0937	0.018142	ASIC3
DD	ENSG00000164889	7	150753297	150774614	41	9	32952	2.1931	0.014151	SLC4A2
DD	ENSG00000133612	7	150781918	150842523	112	17	32952	2.6722	0.0037673	AGAP3
DD	ENSG00000146926	7	150871785	150885919	25	5	32952	1.9636	0.024786	ASB10
DD	ENSG00000106617	7	151252197	151575210	545	63	32952	1.9733	0.024231	PRKAG2
DD	ENSG00000055609	7	151831010	152134090	180	5	32952	2.3699	0.0088963	KMT2C
DD	ENSG00000218672	7	155173771	155190051	35	3	32952	2.2129	0.013452	AC008060.7
DD	ENSG00000126870	7	158648269	158750438	267	23	32952	2.2619	0.01185	WDR60
DD	ENSG00000104626	8	8858657	8975256	302	26	32952	1.9772	0.024007	ERI1
DD	ENSG00000173281	8	8992765	9010084	37	5	32952	1.7164	0.043048	PPP1R3B
DD	ENSG00000171056	8	10580278	10698357	425	25	32952	1.7239	0.042364	SOX7
DD	ENSG00000258724	8	10581909	10698357	423	25	32952	1.727	0.042086	SOX7
DD	ENSG00000254093	8	10621473	10698394	317	21	32952	1.677	0.046776	PINX1
DD	ENSG00000136573	8	11350510	11423113	195	21	32952	1.9053	0.028368	BLK
DD	ENSG00000154359	8	12578403	12614582	67	6	32952	2.3414	0.009607	LONRF1
DD	ENSG00000185053	8	13946373	15096848	4397	210	32952	1.849	0.032228	SGCZ
DD	ENSG00000173535	8	22940868	22975950	75	10	32952	1.9788	0.023919	TNFRSF10C
DD	ENSG00000104290	8	28350729	28432775	84	2	32952	2.0469	0.020333	FZD3
DD	ENSG00000215262	8	36640842	36794646	138	8	32952	2.2932	0.010918	KCNU1
DD	ENSG00000147475	8	37593117	37617619	1	1	32952	1.653	0.04917	ERLIN2
DD	ENSG00000188778	8	37819516	37825483	6	1	32952	1.6533	0.049133	ADRB3
DD	ENSG00000070718	8	42009464	42030191	22	3	32952	1.7104	0.043593	AP3M2
DD	ENSG00000104368	8	42031236	42066242	44	6	32952	1.6453	0.049955	PLAT
DD	ENSG00000078668	8	42248142	42264415	12	3	32952	2.2158	0.013352	VDAC3
DD	ENSG00000008988	8	56978854	56988069	24	4	32952	2.2734	0.011502	RPS20
DD	ENSG00000172680	8	57024501	57027541	4	1	32952	2.5422	0.0055084	MOS
DD	ENSG00000104388	8	61428416	61537186	171	8	32952	3.2904	0.00050016	RAB2A
DD	ENSG00000172817	8	65499320	65712318	316	25	32952	2.522	0.0058351	CYP7B1
DD	ENSG00000185697	8	67473410	67527482	46	2	32952	1.7035	0.044234	MYBL1
DD	ENSG00000270024	8	67578831	67773707	197	8	32952	1.7011	0.044462	C8orf44-SGK3
DD	ENSG00000104205	8	67623653	67775257	155	4	32952	1.6666	0.047802	SGK3
DD	ENSG00000165078	8	68333360	68659620	544	48	32952	2.3962	0.0082833	CPA6
DD	ENSG00000154589	8	74902587	74942322	78	9	32952	1.938	0.026309	LY96
DD	ENSG00000091656	8	77592454	77780521	223	21	32952	2.9117	0.0017974	ZFHX4
DD	ENSG00000176571	8	87877670	88628447	1509	68	32952	1.9525	0.025441	CNBD1
DD	ENSG00000104413	8	95652302	95720694	181	12	32952	1.8833	0.029831	ESRP1
DD	ENSG00000156170	8	95906995	96129683	527	31	32952	2.3888	0.0084523	NDUFAF6
DD	ENSG00000164938	8	95937200	95962639	51	7	32952	2.22	0.013209	TP53INP1
DD	ENSG00000132554	8	100972164	101144496	203	21	32952	2.2939	0.010899	RGS22
DD	ENSG00000156509	8	101144588	101159028	17	3	32952	1.6705	0.047415	FBXO43
DD	ENSG00000104450	8	101169134	101272506	140	9	32952	1.8032	0.035681	SPAG1
DD	ENSG00000034677	8	101268288	101349446	111	6	32952	1.9811	0.023789	RNF19A
DD	ENSG00000120963	8	102189106	102219421	34	5	32952	1.7099	0.043643	ZNF706
DD	ENSG00000164758	8	118531952	118553501	49	10	32952	1.7842	0.037199	MED30
DD	ENSG00000189376	8	124231196	124254638	2	1	32952	1.7901	0.036716	C8orf76
DD	ENSG00000259305	8	124237431	124280627	5	3	32952	1.6575	0.048712	ZHX1-C8ORF76
DD	ENSG00000156802	8	124331090	124429590	57	11	32952	1.8408	0.032828	ATAD2
DD	ENSG00000156804	8	124509129	124554446	92	19	32952	1.9536	0.025377	FBXO32
DD	ENSG00000175946	8	124656767	124666190	44	7	32952	1.8552	0.031785	KLHL38
DD	ENSG00000164961	8	126035502	126105082	218	9	32952	1.9381	0.026305	KIAA0196
DD	ENSG00000042832	8	133878203	134148147	628	44	32952	1.7504	0.040025	TG
DD	ENSG00000155926	8	134047973	134116298	206	15	32952	1.9837	0.023645	SLA
DD	ENSG00000183309	8	144717183	144736900	32	5	32952	2.3529	0.009314	ZNF623
DD	ENSG00000181135	8	144765622	144797068	58	10	32952	2.4002	0.0081938	ZNF707
DD	ENSG00000255181	8	144787864	144791279	5	2	32952	2.0402	0.020666	CCDC166
DD	ENSG00000180900	8	144872090	144898549	43	7	32952	2.0258	0.021395	SCRIB
DD	ENSG00000179950	8	144897514	144913029	20	5	32952	2.2719	0.011545	PUF60
DD	ENSG00000227184	8	144938497	144953632	18	5	32952	1.8559	0.031733	EPPK1
DD	ENSG00000187954	8	145673965	145692060	14	2	32952	2.7854	0.0026734	CYHR1
DD	ENSG00000167702	8	145690426	145700585	3	2	32952	2.7368	0.0031024	KIFC2
DD	ENSG00000160973	8	145697795	145702718	1	1	32952	2.8113	0.002467	FOXH1
DD	ENSG00000160972	8	145702352	145728504	16	3	32952	2.694	0.0035303	PPP1R16A
DD	ENSG00000167701	8	145727356	145733557	5	1	32952	2.6851	0.0036249	GPT
DD	ENSG00000167700	8	145733457	145737596	3	1	32952	2.3456	0.0094971	MFSD3
DD	ENSG00000160957	8	145735667	145744229	10	2	32952	2.1815	0.014573	RECQL4
DD	ENSG00000160959	8	145742376	145751557	7	2	32952	2.2385	0.012596	LRRC14
DD	ENSG00000254402	8	145746761	145753416	4	2	32952	1.8741	0.030459	LRRC24
DD	ENSG00000213563	8	145750117	145755516	3	1	32952	1.9886	0.023372	C8orf82
DD	ENSG00000147853	9	4710155	4743043	106	11	32952	2.3201	0.010166	AK3
DD	ENSG00000096968	9	4984033	5129183	229	9	32952	1.6502	0.049453	JAK2
DD	ENSG00000268155	9	5076163	5085580	16	3	32952	1.7988	0.036027	AL161450.1
DD	ENSG00000120211	9	5230419	5236304	8	2	32952	1.7712	0.038262	INSL4
DD	ENSG00000178445	9	6531464	6646650	307	44	32952	2.128	0.016669	GLDC
DD	ENSG00000153714	9	12774020	12823130	75	10	32952	1.8868	0.029593	LURAP1L
DD	ENSG00000147869	9	14718722	14723715	18	5	32952	2.056	0.019889	CER1
DD	ENSG00000164975	9	15421702	15466951	81	8	32952	2.0231	0.021531	SNAPC3
DD	ENSG00000164989	9	15551895	16062661	858	22	32952	3.157	0.00079705	CCDC171
DD	ENSG00000155876	9	19048372	19052019	11	3	32952	2.0111	0.02216	RRAGA
DD	ENSG00000147874	9	19052141	19104117	164	15	32952	1.9336	0.026581	HAUS6
DD	ENSG00000099810	9	21801542	21932646	161	16	32952	1.9951	0.023017	MTAP
DD	ENSG00000264545	9	21801635	22033985	260	32	32952	1.6715	0.047313	RP11-145E5.5
DD	ENSG00000198722	9	35160999	35406335	269	21	32952	2.0712	0.019172	UNC13B
DD	ENSG00000268482	9	35360056	35362262	2	1	32952	2.1654	0.01518	AL160274.1
DD	ENSG00000215187	9	35560828	35564896	4	2	32952	2.9442	0.001619	FAM166B
DD	ENSG00000107140	9	35604367	35611038	8	3	32952	2.2801	0.011301	TESK1
DD	ENSG00000137101	9	35608530	35647807	77	15	32952	2.8176	0.002419	CD72
DD	ENSG00000137078	9	35648292	35651937	3	1	32952	1.9392	0.026236	SIT1
DD	ENSG00000196196	9	35905189	35908138	1	1	32952	2.2568	0.01201	HRCT1
DD	ENSG00000147905	9	37119536	37359146	211	14	32952	2.37	0.0088935	ZCCHC7
DD	ENSG00000204669	9	74665292	74688733	45	10	32952	1.6705	0.047413	C9orf57
DD	ENSG00000198963	9	77111281	77309093	288	29	32952	1.8871	0.029576	RORB
DD	ENSG00000119121	9	77336411	77504010	183	23	32952	1.8451	0.03251	TRPM6
DD	ENSG00000165118	9	86552226	86572901	24	6	32952	1.6595	0.048509	C9orf64
DD	ENSG00000165119	9	86581998	86596569	16	4	32952	1.7696	0.038394	HNRNPK
DD	ENSG00000178966	9	86594626	86619985	22	4	32952	2.2506	0.012205	RMI1
DD	ENSG00000187764	9	91974702	92114045	326	41	32952	1.8578	0.031598	SEMA4D
DD	ENSG00000169071	9	94324373	94713444	1155	84	32952	1.7643	0.038841	ROR2
DD	ENSG00000081386	9	99517147	99541411	18	1	32952	2.0407	0.020641	ZNF510
DD	ENSG00000196597	9	99577754	99638905	31	3	32952	1.8897	0.029402	ZNF782
DD	ENSG00000196312	9	99659348	99776862	15	3	32952	1.6576	0.048695	HIATL2
DD	ENSG00000119314	9	114979715	115096947	201	7	32952	1.8919	0.029255	PTBP3
DD	ENSG00000119431	9	116134699	116140279	15	4	32952	1.7283	0.041971	HDHD3
DD	ENSG00000239590	9	125280420	125283361	3	2	32952	2.227	0.012973	OR1J4
DD	ENSG00000171505	9	125287637	125290572	12	2	32952	2.2856	0.011139	OR1N1
DD	ENSG00000171501	9	125314391	125317493	31	5	32952	3.0781	0.0010417	OR1N2
DD	ENSG00000171496	9	125328778	125331838	12	3	32952	2.8967	0.0018853	OR1L8
DD	ENSG00000173611	9	127703887	127906785	223	16	32952	1.6487	0.0496	SCAI
DD	ENSG00000160293	9	136626016	136858726	500	59	32952	2.6524	0.0039956	VAV2
DD	ENSG00000169692	9	139566595	139582875	8	2	32952	2.2282	0.012933	AGPAT2
DD	ENSG00000187922	9	139631619	139638808	16	2	32952	1.9798	0.023864	LCN10
DD	ENSG00000204003	9	139631619	139643905	27	3	32952	2.0362	0.020866	LCN6
DD	ENSG00000267206	9	139637463	139643980	14	3	32952	1.9791	0.0239	LCN6
DD	ENSG00000204001	9	139647838	139653678	27	4	32952	1.9391	0.026246	LCN8
DD	ENSG00000244187	9	139684807	139688709	15	3	32952	1.7605	0.039165	TMEM141
DD	ENSG00000272896	9	139684831	139696047	31	5	32952	2.2541	0.012094	RP11-216L13.17
DD	ENSG00000213213	9	139689802	139703193	22	4	32952	2.5118	0.0060064	CCDC183
DD	ENSG00000268996	9	139979807	139982121	1	1	32952	2.0805	0.01874	AL807752.1
DD	ENSG00000176884	9	140031842	140064207	15	2	32952	1.7345	0.041419	GRIN1
DD	ENSG00000048740	10	11046259	11379674	794	71	32952	2.16	0.015387	CELF2
DD	ENSG00000151461	10	11961021	12086169	328	21	32952	1.8259	0.033936	UPF2
DD	ENSG00000107537	10	13318796	13345412	71	11	32952	2.0636	0.019526	PHYH
DD	ENSG00000241058	10	18833490	18941551	286	20	32952	2.2746	0.011466	NSUN6
DD	ENSG00000271786	10	18930405	18945123	33	7	32952	1.8603	0.031421	RP11-139J15.7
DD	ENSG00000165997	10	18947334	18971568	64	11	32952	1.8289	0.033704	ARL5B
DD	ENSG00000077327	10	22633399	22744153	49	5	32952	2.5043	0.0061352	SPAG6
DD	ENSG00000188611	10	51941538	52009370	40	4	32952	2.215	0.01338	ASAH2
DD	ENSG00000122952	10	58115989	58122036	11	4	32952	1.7169	0.042997	ZWINT
DD	ENSG00000150347	10	63660059	63857703	345	51	32952	1.9077	0.028216	ARID5B
DD	ENSG00000138336	10	70319413	70455239	340	18	32952	1.8105	0.03511	TET1
DD	ENSG00000099284	10	71811552	71873036	152	23	32952	1.9118	0.027953	H2AFY2
DD	ENSG00000042286	10	71856979	71893690	69	15	32952	2.3135	0.010347	AIFM2
DD	ENSG00000107742	10	73817793	73849790	57	5	32952	1.7873	0.036944	SPOCK2
DD	ENSG00000177791	10	75390412	75402515	13	2	32952	1.8385	0.032994	MYOZ1
DD	ENSG00000185009	10	75880524	75911821	47	4	32952	2.2195	0.013225	AP3M1
DD	ENSG00000182771	10	87358312	88127250	1695	130	32952	2.0945	0.018106	GRID1
DD	ENSG00000138182	10	91460367	91535700	195	8	32952	1.6908	0.04544	KIF20B
DD	ENSG00000107854	10	93557069	93626033	133	12	32952	2.1815	0.014574	TNKS2
DD	ENSG00000138180	10	95255389	95289849	109	13	32952	1.8685	0.030849	CEP55
DD	ENSG00000119946	10	101087856	101155087	118	16	32952	1.7204	0.042676	CNNM1
DD	ENSG00000107593	10	102046903	102091243	83	13	32952	1.7766	0.037818	PKD2L1
DD	ENSG00000183128	10	105231561	105239997	9	2	32952	1.9828	0.023696	CALHM3
DD	ENSG00000156384	10	105880816	105887143	15	2	32952	1.6906	0.04546	SFR1
DD	ENSG00000197748	10	105888646	105993120	173	18	32952	1.8928	0.029195	WDR96
DD	ENSG00000203876	10	111700029	111714649	15	2	32952	1.6626	0.0482	RP11-451M19.3
DD	ENSG00000198873	10	120966101	121216131	525	54	32952	1.7776	0.037737	GRK5
DD	ENSG00000188816	10	124906638	124911188	5	1	32952	2.3031	0.010636	HMX2
DD	ENSG00000154473	10	124912793	124925886	17	1	32952	2.3507	0.0093683	BUB3
DD	ENSG00000214285	10	129346613	129351935	44	8	32952	1.7085	0.043775	NPS
DD	ENSG00000197177	10	134883433	134946179	102	17	32952	2.0567	0.019859	GPR123
DD	ENSG00000203772	10	135233170	135383916	410	34	32952	1.7038	0.044208	SPRN
DD	ENSG00000130649	10	135332910	135375724	174	11	32952	2.0711	0.019176	CYP2E1
DD	ENSG00000171772	10	135366404	135383876	94	4	32952	2.3187	0.010207	SYCE1
DD	ENSG00000184363	11	391614	405908	33	5	32952	1.9028	0.028535	PKP3
DD	ENSG00000185187	11	404716	418455	19	5	32952	2.2845	0.011172	SIGIRR
DD	ENSG00000177595	11	798179	810753	26	5	32952	2.0787	0.018821	PIDD
DD	ENSG00000177600	11	808647	813880	5	1	32952	1.8391	0.032953	RPLP2
DD	ENSG00000205864	11	1717425	1719985	4	2	32952	1.8908	0.029327	KRTAP5-6
DD	ENSG00000053918	11	2464914	2871339	475	74	32952	2.1089	0.017478	KCNQ1
DD	ENSG00000182170	11	3238174	3241043	1	1	32952	2.3513	0.009353	MRGPRG
DD	ENSG00000167323	11	3874757	4115439	416	28	32952	2.0776	0.018872	STIM1
DD	ENSG00000226288	11	4607021	4610135	4	2	32952	1.6778	0.046691	OR52I2
DD	ENSG00000232268	11	4614037	4617243	8	2	32952	2.0051	0.022476	OR52I1
DD	ENSG00000167333	11	4618902	4630489	34	5	32952	2.2187	0.013252	TRIM68
DD	ENSG00000167360	11	5442341	5445436	20	3	32952	1.8995	0.028746	OR51Q1
DD	ENSG00000121236	11	5616339	5635188	71	17	32952	3.1405	0.00084343	TRIM6
DD	ENSG00000258588	11	5616955	5666628	156	28	32952	2.3752	0.0087692	TRIM6-TRIM34
DD	ENSG00000181001	11	5808084	5811046	7	1	32952	1.7666	0.038644	OR52N1
DD	ENSG00000158042	11	6701013	6705632	15	2	32952	1.7457	0.040431	MRPL17
DD	ENSG00000182261	11	7979971	7987973	19	5	32952	2.7626	0.0028674	NLRP10
DD	ENSG00000175390	11	7990798	8024409	47	10	32952	2.1172	0.017123	EIF3F
DD	ENSG00000188162	11	17567920	17669697	106	11	32952	2.2022	0.013824	OTOG
DD	ENSG00000183695	11	19075002	19083228	33	6	32952	1.7802	0.037522	MRGPRX2
DD	ENSG00000177054	11	19137646	19198969	102	10	32952	2.3277	0.009964	ZDHHC13
DD	ENSG00000109881	11	27351374	27386415	72	10	32952	1.8101	0.035141	CCDC34
DD	ENSG00000205213	11	27386508	27495322	163	21	32952	1.7933	0.036461	LGR4
DD	ENSG00000170959	11	30850916	31392357	515	19	32952	1.8916	0.029272	DCDC1
DD	ENSG00000170946	11	31390387	31454396	72	7	32952	1.6864	0.045859	DNAJC24
DD	ENSG00000121690	11	33036410	33056128	62	5	32952	1.9357	0.026455	DEPDC7
DD	ENSG00000176148	11	33059963	33128489	198	13	32952	2.0757	0.018963	TCP11L1
DD	ENSG00000205177	11	33718807	33723347	13	4	32952	2.6827	0.0036518	C11orf91
DD	ENSG00000085063	11	33718807	33758991	85	13	32952	2.4188	0.0077858	CD59
DD	ENSG00000110429	11	33761485	33797089	78	10	32952	1.8935	0.029148	FBXO3
DD	ENSG00000166199	11	43901361	43942816	91	7	32952	2.2606	0.011893	ALKBH3
DD	ENSG00000172381	11	57797402	57800403	8	3	32952	2.3025	0.010653	OR6Q1
DD	ENSG00000149534	11	59854734	59864444	22	3	32952	2.208	0.013622	MS4A2
DD	ENSG00000110077	11	59938081	59953139	21	3	32952	1.8635	0.031196	MS4A6A
DD	ENSG00000214787	11	59967726	60011561	98	10	32952	1.984	0.023628	MS4A4E
DD	ENSG00000177363	11	62452874	62458371	2	1	32952	2.6018	0.0046362	LRRN4CL
DD	ENSG00000168000	11	62456747	62478317	22	3	32952	2.5106	0.0060269	BSCL2
DD	ENSG00000234857	11	62456747	62495856	38	3	32952	2.5047	0.006127	HNRNPUL2-BSCL2
DD	ENSG00000162188	11	62474130	62477673	1	1	32952	2.5891	0.004812	GNG3
DD	ENSG00000214753	11	62479102	62495821	16	3	32952	2.4881	0.006422	HNRNPUL2
DD	ENSG00000162222	11	62494541	62508765	14	4	32952	2.4046	0.0080956	TTC9C
DD	ENSG00000185670	11	62514791	62522660	5	2	32952	2.3367	0.009728	ZBTB3
DD	ENSG00000149761	11	63992413	63999158	7	4	32952	2.053	0.020035	NUDT22
DD	ENSG00000173486	11	64007475	64012604	4	2	32952	2.1329	0.016466	FKBP2
DD	ENSG00000173825	11	65121238	65126084	5	2	32952	1.7208	0.042645	TIGD3
DD	ENSG00000174807	11	66080958	66085515	5	2	32952	2.3592	0.0091574	CD248
DD	ENSG00000186895	11	69623992	69634792	37	5	32952	3.0009	0.0013457	FGF3
DD	ENSG00000241233	11	71248071	71251253	6	2	32952	1.9139	0.027819	KRTAP5-8
DD	ENSG00000254997	11	71258466	71261653	12	3	32952	2.7948	0.0025963	KRTAP5-9
DD	ENSG00000204572	11	71275609	71280980	16	3	32952	2.7898	0.0026372	KRTAP5-10
DD	ENSG00000214517	11	73881144	73966748	129	7	32952	1.6673	0.047723	PPME1
DD	ENSG00000137492	11	76060000	76093015	49	12	32952	1.7724	0.038161	PRKRIR
DD	ENSG00000182704	11	76492295	76510198	38	6	32952	1.696	0.044947	TSKU
DD	ENSG00000198488	11	76744385	76754096	28	6	32952	2.0745	0.019018	B3GNT6
DD	ENSG00000149269	11	77031752	77186680	254	14	32952	1.8567	0.031678	PAK1
DD	ENSG00000268635	11	77183416	77189074	9	3	32952	1.7392	0.041	DKFZP434E1119
DD	ENSG00000165490	11	82610017	82670319	106	13	32952	1.9698	0.024429	C11orf82
DD	ENSG00000137502	11	82683175	82783965	153	17	32952	2.0771	0.018894	RAB30
DD	ENSG00000187151	11	101760405	101788253	57	9	32952	1.7686	0.038484	ANGPTL5
DD	ENSG00000137691	11	101917174	101956291	71	6	32952	1.6861	0.045887	C11orf70
DD	ENSG00000173456	11	119204237	119209023	7	2	32952	2.2501	0.012221	RNF26
DD	ENSG00000259159	11	119208652	119218368	8	2	32952	2.0805	0.018739	MFRP
DD	ENSG00000223953	11	119208652	119218383	8	2	32952	2.0805	0.018739	C1QTNF5
DD	ENSG00000235718	11	119208652	119218383	8	2	32952	2.0805	0.018739	MFRP
DD	ENSG00000182634	11	123907773	123910717	7	3	32952	1.9099	0.028072	OR10G7
DD	ENSG00000170953	11	124411578	124414575	2	1	32952	1.6665	0.047805	OR8B12
DD	ENSG00000120458	11	124635394	124671569	35	5	32952	1.9149	0.027754	MSANTD2
DD	ENSG00000149418	11	130028457	130081271	103	17	32952	1.7253	0.042234	ST14
DD	ENSG00000080854	11	133777459	133827880	76	12	32952	1.7693	0.03842	IGSF9B
DD	ENSG00000166086	11	133937820	134022896	159	8	32952	1.855	0.031798	JAM3
DD	ENSG00000151503	11	134019014	134096348	80	9	32952	2.0221	0.021581	NCAPD3
DD	ENSG00000171840	12	672462	773945	296	29	32952	2.3598	0.0091426	NINJ2
DD	ENSG00000111321	12	6483211	6501733	5	1	32952	2.4814	0.006544	LTBR
DD	ENSG00000111652	12	6831907	6842041	19	3	32952	2.8017	0.0025414	COPS7A
DD	ENSG00000177675	12	7498281	7633493	218	31	32952	2.1601	0.015384	CD163L1
DD	ENSG00000003056	12	9091959	9103551	17	4	32952	1.7778	0.037716	M6PR
DD	ENSG00000139083	12	11801788	12049336	348	52	32952	1.7405	0.040883	ETV6
DD	ENSG00000197837	12	14919933	14925065	14	4	32952	1.6591	0.048545	HIST4H4
DD	ENSG00000182993	12	14955506	15060520	193	8	32952	1.8253	0.033974	C12orf60
DD	ENSG00000111339	12	14977503	14997429	37	4	32952	1.766	0.038696	ART4
DD	ENSG00000111341	12	15033115	15039860	6	1	32952	1.8927	0.029197	MGP
DD	ENSG00000172572	12	20521179	20838315	771	74	32952	2.0265	0.021356	PDE3A
DD	ENSG00000214700	12	27232991	27236447	16	5	32952	1.7801	0.037527	C12orf71
DD	ENSG00000135519	12	49931940	49953091	30	4	32952	1.881	0.029986	KCNH3
DD	ENSG00000187778	12	49949327	49962936	18	5	32952	1.7671	0.038602	MCRS1
DD	ENSG00000110844	12	49961001	50039449	75	8	32952	1.8873	0.029562	PRPF40B
DD	ENSG00000135436	12	49975668	50000422	26	4	32952	1.7682	0.038515	FAM186B
DD	ENSG00000161791	12	50030724	50102948	81	7	32952	1.649	0.049575	FMNL3
DD	ENSG00000167566	12	50183929	50223533	102	10	32952	2.4295	0.0075597	NCKAP5L
DD	ENSG00000167580	12	50343524	50353664	25	4	32952	2.3971	0.0082617	AQP2
DD	ENSG00000161798	12	50354653	50360464	3	1	32952	1.7186	0.042847	AQP5
DD	ENSG00000167612	12	52280744	52286448	21	4	32952	1.8853	0.029692	ANKRD33
DD	ENSG00000161849	12	52770596	52780436	61	5	32952	1.7936	0.03644	KRT84
DD	ENSG00000161850	12	52786715	52801139	43	8	32952	1.6546	0.049006	KRT82
DD	ENSG00000182199	12	57622110	57629718	7	3	32952	1.6709	0.047371	SHMT2
DD	ENSG00000240771	12	58002963	58014162	14	5	32952	1.7567	0.03948	ARHGEF25
DD	ENSG00000135446	12	58140510	58150796	7	3	32952	1.7553	0.039608	CDK4
DD	ENSG00000111012	12	58155117	58163769	6	2	32952	1.7697	0.038391	CYP27B1
DD	ENSG00000037897	12	58161254	58167576	6	2	32952	2.1148	0.017224	METTL1
DD	ENSG00000123427	12	58164275	58177324	17	2	32952	2.0345	0.020948	METTL21B
DD	ENSG00000257921	12	58165811	58181829	21	2	32952	1.9971	0.022908	RP11-571M6.15
DD	ENSG00000123297	12	58175372	58202854	31	4	32952	1.8515	0.032049	TSFM
DD	ENSG00000135407	12	58190159	58213487	22	5	32952	1.7205	0.042675	AVIL
DD	ENSG00000135655	12	62653119	62812211	304	22	32952	1.7407	0.040864	USP15
DD	ENSG00000177990	12	63951693	64063719	302	27	32952	2.152	0.0157	DPY19L2
DD	ENSG00000127328	12	70131461	70217984	167	19	32952	1.9913	0.023223	RAB3IP
DD	ENSG00000258052	12	70194449	70250143	137	17	32952	1.6591	0.048546	AC025263.3
DD	ENSG00000253719	12	74930551	74936223	12	5	32952	2.076	0.018947	ATXN7L3B
DD	ENSG00000067798	12	78223685	78607790	900	81	32952	1.729	0.041907	NAV3
DD	ENSG00000139220	12	81651045	82154332	903	67	32952	1.8885	0.029477	PPFIA2
DD	ENSG00000179104	12	83079659	83529649	830	71	32952	1.6538	0.049079	TMTC2
DD	ENSG00000133636	12	86267073	86277770	27	3	32952	2.1418	0.016104	NTS
DD	ENSG00000180263	12	95469525	95612258	341	29	32952	2.7259	0.0032061	FGD6
DD	ENSG00000028203	12	95610522	95697566	212	22	32952	2.4626	0.006896	VEZT
DD	ENSG00000185046	12	99119235	100379432	2144	149	32952	1.7059	0.044016	ANKS1B
DD	ENSG00000151136	12	107711190	108054419	702	59	32952	2.7296	0.0031708	BTBD11
DD	ENSG00000176871	12	118469712	118501235	44	4	32952	1.893	0.029181	WSB2
DD	ENSG00000119242	12	124402207	124458378	91	6	32952	1.8349	0.033264	CCDC92
DD	ENSG00000250091	12	124409971	124420531	16	3	32952	2.0157	0.021915	DNAH10OS
DD	ENSG00000179195	12	124455392	124500986	60	7	32952	2.0314	0.02111	ZNF664
DD	ENSG00000150990	12	125430371	125474668	174	21	32952	2.0868	0.018452	DHX37
DD	ENSG00000081760	12	125548925	125628873	145	19	32952	2.1089	0.017475	AACS
DD	ENSG00000269676	12	133048334	133051726	1	1	32952	1.7882	0.03687	MUC8
DD	ENSG00000032742	13	21139585	21266503	243	15	32952	2.554	0.0053246	IFT88
DD	ENSG00000150456	13	21301870	21349097	141	12	32952	2.8711	0.002045	N6AMT2
DD	ENSG00000132953	13	21350469	21478187	230	16	32952	3.0169	0.0012768	XPO4
DD	ENSG00000165487	13	22065836	22179353	214	15	32952	2.0859	0.018495	MICU2
DD	ENSG00000132932	13	25945209	26600989	1428	104	32952	1.7365	0.04124	ATP8A2
DD	ENSG00000268344	13	26451422	26453679	1	1	32952	1.6616	0.0483	AL138815.2
DD	ENSG00000132964	13	26827276	26980375	296	16	32952	2.087	0.018443	CDK8
DD	ENSG00000122025	13	28576411	28675729	263	18	32952	1.729	0.041902	FLT3
DD	ENSG00000133110	13	38135720	38173981	70	10	32952	2.0738	0.019049	POSTN
DD	ENSG00000136146	13	48626459	48670267	106	15	32952	2.6523	0.0039978	MED4
DD	ENSG00000136100	13	52985737	53025763	65	6	32952	1.6659	0.04787	VPS36
DD	ENSG00000005810	13	77617792	77902185	374	26	32952	1.7781	0.03769	MYCBP2
DD	ENSG00000139737	13	78271023	78339377	103	14	32952	2.0088	0.022277	SLAIN1
DD	ENSG00000136160	13	78468616	78494903	42	8	32952	2.9389	0.0016469	EDNRB
DD	ENSG00000088386	13	99335055	99405908	149	28	32952	1.6621	0.048249	SLC15A1
DD	ENSG00000134900	13	103248353	103332521	232	13	32952	1.7097	0.043664	TPP2
DD	ENSG00000134905	13	111292759	111366950	228	17	32952	2.0018	0.022651	CARS2
DD	ENSG00000088448	13	111529887	111568416	83	8	32952	3.1772	0.00074359	ANKRD10
DD	ENSG00000176230	14	20584566	20587597	8	3	32952	1.8484	0.032273	OR4K17
DD	ENSG00000092094	14	20913570	20924264	31	3	32952	2.4358	0.0074297	OSGEP
DD	ENSG00000100823	14	20922350	20926927	5	2	32952	2.3962	0.008282	APEX1
DD	ENSG00000100884	14	24539046	24548309	2	1	32952	3.2727	0.00053269	CPNE6
DD	ENSG00000129535	14	24548316	24585223	17	4	32952	3.0896	0.0010023	NRL
DD	ENSG00000100889	14	24562262	24580807	11	3	32952	2.5165	0.0059258	PCK2
DD	ENSG00000100897	14	24582404	24595451	18	3	32952	1.9466	0.025794	DCAF11
DD	ENSG00000258744	14	24969800	24978894	19	5	32952	2.0817	0.018685	RP11-80A15.1
DD	ENSG00000092009	14	24973559	24978471	11	4	32952	1.9525	0.025441	CMA1
DD	ENSG00000100448	14	25041728	25046466	11	4	32952	1.8716	0.030628	CTSG
DD	ENSG00000100450	14	25074686	25079905	11	4	32952	2.1332	0.016454	GZMH
DD	ENSG00000184304	14	30044687	30662104	1073	104	32952	2.2427	0.012458	PRKD1
DD	ENSG00000258386	14	32475108	32488891	24	5	32952	1.724	0.042351	RP11-187E13.2
DD	ENSG00000136352	14	36984602	36991354	6	2	32952	1.8532	0.031923	NKX2-1
DD	ENSG00000073712	14	53322986	53420153	149	16	32952	1.9579	0.025118	FERMT2
DD	ENSG00000259133	14	57114683	57198253	175	18	32952	1.8542	0.031857	RP11-1085N6.3
DD	ENSG00000126814	14	61437169	61449076	10	2	32952	1.8469	0.032384	TRMT5
DD	ENSG00000140006	14	64062757	64109579	80	5	32952	2.1585	0.015445	WDR89
DD	ENSG00000125952	14	65471892	65570413	176	20	32952	2.6553	0.0039622	MAX
DD	ENSG00000175985	14	69950409	69996215	83	14	32952	1.651	0.049371	PLEKHD1
DD	ENSG00000100647	14	70077313	70182859	121	16	32952	2.4465	0.007212	KIAA0247
DD	ENSG00000213463	14	70837148	70884778	158	14	32952	1.6683	0.047628	SYNJ2BP
DD	ENSG00000119718	14	75468614	75477292	5	1	32952	1.6974	0.044815	EIF2B2
DD	ENSG00000100796	14	91922955	91977898	92	7	32952	1.7061	0.043999	SMEK1
DD	ENSG00000196405	14	100436786	100611573	379	31	32952	2.2374	0.012629	EVL
DD	ENSG00000022976	14	102782714	102810044	49	11	32952	1.9963	0.022953	ZNF839
DD	ENSG00000156381	14	102972179	102977136	12	4	32952	1.7635	0.038909	ANKRD9
DD	ENSG00000128739	15	25067794	25224870	291	49	32952	1.844	0.032592	SNRPN
DD	ENSG00000198690	15	31195055	31236311	71	9	32952	1.9387	0.026269	FAN1
DD	ENSG00000166912	15	31230144	31284810	113	10	32952	1.6696	0.0475	MTMR10
DD	ENSG00000128944	15	40673922	40687447	29	5	32952	1.7432	0.040647	KNSTRN
DD	ENSG00000188089	15	42272780	42344388	258	35	32952	1.6462	0.049859	PLA2G4E
DD	ENSG00000159495	15	43567478	43595453	25	5	32952	1.6973	0.044816	TGM7
DD	ENSG00000140254	15	45408569	45423136	22	4	32952	1.812	0.034994	DUOXA1
DD	ENSG00000166147	15	48699503	48939046	241	9	32952	1.9675	0.024561	FBN1
DD	ENSG00000128872	15	52042758	52109565	130	8	32952	1.7662	0.038678	TMOD2
DD	ENSG00000138594	15	52120825	52240492	192	7	32952	1.868	0.030884	TMOD3
DD	ENSG00000166477	15	52229222	52265003	53	3	32952	1.9105	0.028033	LEO1
DD	ENSG00000140297	15	59886074	59933438	94	13	32952	1.6979	0.044768	GCNT3
DD	ENSG00000166128	15	63480668	63560981	143	20	32952	1.6482	0.049658	RAB8B
DD	ENSG00000074410	15	63612577	63675360	115	20	32952	2.1112	0.017376	CA12
DD	ENSG00000090470	15	65408717	65427174	7	2	32952	2.175	0.014814	PDCD7
DD	ENSG00000033800	15	68345517	68484096	88	9	32952	1.7167	0.04302	PIAS1
DD	ENSG00000129007	15	68482043	68499417	11	1	32952	1.6697	0.047494	CALML4
DD	ENSG00000260007	15	68485139	68523056	30	1	32952	1.6874	0.045767	RP11-315D16.2
DD	ENSG00000128973	15	68498330	68550549	42	2	32952	1.704	0.044192	CLN6
DD	ENSG00000172345	15	81600394	81617524	38	9	32952	2.0074	0.022351	STARD5
DD	ENSG00000140545	15	89440916	89457642	31	6	32952	1.7395	0.040976	MFGE8
DD	ENSG00000140519	15	89997680	90040844	28	3	32952	2.1277	0.016679	RHCG
DD	ENSG00000140534	15	90117713	90175287	89	7	32952	1.6845	0.04604	TICRR
DD	ENSG00000242498	15	90442159	90457188	20	5	32952	2.0054	0.022462	C15orf38
DD	ENSG00000269360	15	93748295	93752277	8	3	32952	2.1023	0.017765	AC112693.2
DD	ENSG00000131876	15	101820715	101836487	1	1	32952	1.8443	0.03257	SNRPA1
DD	ENSG00000205937	16	2302117	2319413	11	2	32952	2.0828	0.018634	RNPS1
DD	ENSG00000167970	16	2302738	2313343	7	2	32952	2.1861	0.014403	AC009065.1
DD	ENSG00000185739	16	4238375	4293081	90	13	32952	1.8677	0.030902	SRL
DD	ENSG00000090447	16	4306187	4324076	14	2	32952	1.8905	0.029343	TFAP4
DD	ENSG00000213853	16	10621279	10675555	71	15	32952	2.1729	0.014896	EMP2
DD	ENSG00000153066	16	11771936	11837734	116	11	32952	1.7031	0.044273	TXNDC11
DD	ENSG00000171490	16	11928056	11946442	26	4	32952	1.9348	0.026506	RSL1D1
DD	ENSG00000133392	16	15796029	15951890	333	46	32952	1.7333	0.041524	MYH11
DD	ENSG00000066813	16	20546548	20588749	83	9	32952	1.9872	0.023448	ACSM2B
DD	ENSG00000174939	16	29910696	29932185	19	3	32952	2.0715	0.019158	ASPHD1
DD	ENSG00000149930	16	29983962	30004582	14	2	32952	2.0624	0.019587	TAOK2
DD	ENSG00000149929	16	30002645	30008757	4	2	32952	2.535	0.0056228	HIRIP3
DD	ENSG00000169592	16	30005615	30018114	20	3	32952	3.0921	0.00099365	INO80E
DD	ENSG00000149927	16	30015830	30035591	24	3	32952	2.513	0.0059861	DOC2A
DD	ENSG00000167194	16	30033655	30040057	5	1	32952	2.8083	0.0024903	C16orf92
DD	ENSG00000149926	16	30034748	30065299	25	3	32952	2.7212	0.0032522	FAM57B
DD	ENSG00000149925	16	30063411	30082778	11	3	32952	3.0904	0.00099939	ALDOA
DD	ENSG00000149923	16	30086299	30097698	8	2	32952	3.0666	0.0010825	PPP4C
DD	ENSG00000149922	16	30096114	30104208	4	2	32952	2.7107	0.0033568	TBX6
DD	ENSG00000090238	16	30102635	30109236	4	2	32952	2.1213	0.016948	YPEL3
DD	ENSG00000102886	16	30115131	30126177	8	2	32952	2.4175	0.0078143	GDPD3
DD	ENSG00000102882	16	30124426	30135827	7	3	32952	2.4512	0.00712	MAPK3
DD	ENSG00000156873	16	30758591	30773490	3	2	32952	1.8277	0.033801	PHKG2
DD	ENSG00000196118	16	30767744	30775031	2	1	32952	2.014	0.022007	C16orf93
DD	ENSG00000103549	16	30772066	30788628	10	3	32952	2.4187	0.0077879	RNF40
DD	ENSG00000150394	16	61680146	62071939	613	45	32952	2.07	0.019225	CDH8
DD	ENSG00000102981	16	67693849	67697681	1	1	32952	1.8204	0.03435	PARD6A
DD	ENSG00000141084	16	67756005	67841555	79	9	32952	1.7206	0.042663	RANBP10
DD	ENSG00000038358	16	67905926	67919406	8	1	32952	1.6704	0.047424	EDC4
DD	ENSG00000103044	16	69138467	69153622	20	7	32952	1.8259	0.033935	HAS3
DD	ENSG00000263203	16	69151757	69155331	5	3	32952	2.165	0.015196	CHTF8
DD	ENSG00000135702	16	75561433	75570145	21	6	32952	1.7472	0.0403	CHST5
DD	ENSG00000065457	16	75629879	75658198	72	10	32952	1.9297	0.026825	ADAT1
DD	ENSG00000166446	16	80630803	80839226	523	44	32952	2.0869	0.018447	CDYL2
DD	ENSG00000184860	16	82030221	82046093	8	2	32952	2.4123	0.0079265	SDR42E1
DD	ENSG00000086696	16	82067609	82133139	63	8	32952	2.4191	0.0077795	HSD17B2
DD	ENSG00000103335	16	88780751	88852619	247	41	32952	1.878	0.030188	PIEZO1
DD	ENSG00000129910	16	89237175	89262900	62	9	32952	2.2717	0.011552	CDH15
DD	ENSG00000170100	16	89283118	89296363	50	5	32952	1.9533	0.025389	ZNF778
DD	ENSG00000167522	16	89333038	89557969	272	29	32952	1.7142	0.043242	ANKRD11
DD	ENSG00000197912	16	89556325	89625176	135	9	32952	1.7616	0.039071	SPG7
DD	ENSG00000167526	16	89626065	89631950	17	2	32952	2.8089	0.0024859	RPL13
DD	ENSG00000178773	16	89641176	89664654	47	11	32952	1.9596	0.025019	CPNE7
DD	ENSG00000198211	16	89984573	90003500	57	12	32952	2.2075	0.013639	TUBB3
DD	ENSG00000258947	16	89986800	90006169	55	11	32952	2.362	0.009089	TUBB3
DD	ENSG00000186532	17	1681779	1734928	138	14	32952	1.9127	0.027896	SMYD4
DD	ENSG00000167723	17	3412796	3462289	125	23	32952	2.103	0.017732	TRPV3
DD	ENSG00000074755	17	3906739	4047314	327	15	32952	2.2093	0.013576	ZZEF1
DD	ENSG00000167740	17	4045462	4091605	97	9	32952	1.7706	0.03831	CYB5D2
DD	ENSG00000185722	17	4066201	4168274	133	9	32952	2.8477	0.0022018	ANKFY1
DD	ENSG00000132388	17	4171554	4270923	67	2	32952	3.0999	0.00096797	UBE2G1
DD	ENSG00000182327	17	4691254	4694685	5	2	32952	2.1466	0.015911	GLTPD2
DD	ENSG00000108561	17	5335097	5353150	43	10	32952	1.7233	0.042421	C1QBP
DD	ENSG00000161940	17	6925339	6934609	11	2	32952	1.6699	0.047466	BCL6B
DD	ENSG00000087111	17	26879401	26899890	11	2	32952	2.1276	0.016685	PIGS
DD	ENSG00000109107	17	26899133	26905282	4	2	32952	1.8769	0.030266	ALDOC
DD	ENSG00000132581	17	26974374	26990207	6	3	32952	2.0096	0.022235	SDF2
DD	ENSG00000132589	17	27205353	27225697	18	5	32952	2.3577	0.0091937	FLOT2
DD	ENSG00000108587	17	28803380	28855610	45	7	32952	1.8134	0.034886	GOSR1
DD	ENSG00000176390	17	29095406	29152794	132	3	32952	1.8155	0.034727	CRLF3
DD	ENSG00000214708	17	30467245	30471154	3	1	32952	1.668	0.047662	AC090616.2
DD	ENSG00000141316	17	31296394	31325895	62	12	32952	2.0174	0.021826	SPACA3
DD	ENSG00000132142	17	35440923	35767909	247	15	32952	2.0426	0.020544	ACACA
DD	ENSG00000161326	17	35848937	35874603	47	8	32952	1.9373	0.026352	DUSP14
DD	ENSG00000006114	17	35873900	35970544	95	14	32952	2.4202	0.007756	SYNRG
DD	ENSG00000227450	17	36904613	36907969	8	4	32952	2.3203	0.010162	CTB-58E17.5
DD	ENSG00000204952	17	37091685	37124655	21	6	32952	1.7043	0.044163	FBXO47
DD	ENSG00000108344	17	38136050	38155213	44	5	32952	2.0551	0.019933	PSMD3
DD	ENSG00000212900	17	39154447	39157138	21	4	32952	1.7907	0.036674	KRTAP3-2
DD	ENSG00000240871	17	39239459	39242396	10	2	32952	2.3065	0.010541	KRTAP4-7
DD	ENSG00000204880	17	39252233	39255393	23	3	32952	2.1871	0.014369	KRTAP4-8
DD	ENSG00000131470	17	40723333	40730849	8	1	32952	1.7237	0.042384	PSMC3IP
DD	ENSG00000184451	17	40829907	40836935	3	1	32952	1.8158	0.034699	CCR10
DD	ENSG00000231256	17	41856803	41865980	21	3	32952	2.1356	0.016357	C17orf105
DD	ENSG00000182963	17	42874816	42909184	43	10	32952	1.6583	0.048627	GJC1
DD	ENSG00000186185	17	43001077	43026082	61	15	32952	2.0373	0.020812	KIF18B
DD	ENSG00000168517	17	43237067	43248407	9	3	32952	1.7774	0.037748	HEXIM2
DD	ENSG00000154975	17	49706674	50238377	893	70	32952	1.7728	0.038135	CA10
DD	ENSG00000121057	17	55161453	55199710	54	9	32952	1.6458	0.049906	AKAP1
DD	ENSG00000141194	17	56231494	56234517	11	2	32952	1.764	0.038869	OR4D1
DD	ENSG00000265303	17	57273927	57293587	24	4	32952	1.8146	0.034794	CTD-2510F5.6
DD	ENSG00000167447	17	57285761	57293608	9	2	32952	1.7489	0.040158	SMG8
DD	ENSG00000153982	17	57296828	57354328	75	6	32952	1.8792	0.030109	GDPD1
DD	ENSG00000141376	17	58753814	59471199	477	14	32952	1.8059	0.035466	BCAS3
DD	ENSG00000130935	17	65712949	65741647	61	4	32952	1.7097	0.043659	NOL11
DD	ENSG00000180901	17	73027670	73062984	89	13	32952	2.2367	0.012652	KCTD2
DD	ENSG00000167863	17	73033958	73044080	26	8	32952	2.3305	0.0098886	ATP5H
DD	ENSG00000170190	17	73082822	73103257	71	11	32952	1.9637	0.024783	SLC16A5
DD	ENSG00000125450	17	73200754	73232853	35	4	32952	2.0524	0.020065	NUP85
DD	ENSG00000125447	17	73231694	73259444	36	5	32952	2.184	0.014482	GGA3
DD	ENSG00000125445	17	73256755	73263454	9	2	32952	2.4397	0.0073497	MRPS7
DD	ENSG00000125457	17	73261309	73268308	7	2	32952	2.2152	0.013372	MIF4GD
DD	ENSG00000177303	17	73495342	73512664	35	6	32952	1.6588	0.048576	CASKIN2
DD	ENSG00000182173	17	73511141	73521820	38	6	32952	2.3089	0.010473	TSEN54
DD	ENSG00000073350	17	73520161	73572289	182	20	32952	3.0901	0.0010006	LLGL2
DD	ENSG00000129673	17	74448433	74467199	33	7	32952	1.7224	0.042495	AANAT
DD	ENSG00000182156	17	77703681	77717021	11	1	32952	2.1695	0.015023	ENPP7
DD	ENSG00000263053	17	79368275	79376658	5	1	32952	2.2375	0.012627	RP11-1055B8.6
DD	ENSG00000225663	17	79779287	79792178	12	1	32952	2.1201	0.016997	FAM195B
DD	ENSG00000215621	17	79779293	79785533	4	1	32952	1.9755	0.024107	AC174470.1
DD	ENSG00000182676	17	79790368	79793926	4	1	32952	2.2658	0.011732	PPP1R27
DD	ENSG00000185624	17	79800035	79819570	24	1	32952	2.4936	0.0063231	P4HB
DD	ENSG00000141522	17	79824597	79830282	6	1	32952	2.5051	0.0061201	ARHGDIA
DD	ENSG00000141526	17	80185273	80220005	17	3	32952	1.9113	0.027985	SLC16A3
DD	ENSG00000101577	18	2915992	3014313	172	16	32952	1.6476	0.049719	LPIN2
DD	ENSG00000198081	18	5288018	5298052	14	2	32952	1.6945	0.045083	ZBTB14
DD	ENSG00000101680	18	6940743	7118813	290	49	32952	1.9075	0.028231	LAMA1
DD	ENSG00000176136	18	13823154	13827861	20	3	32952	2.0919	0.018222	MC5R
DD	ENSG00000198795	18	22640890	22933154	515	58	32952	1.8857	0.02967	ZNF521
DD	ENSG00000141437	18	29338525	29341843	8	2	32952	1.7156	0.043117	SLC25A52
DD	ENSG00000267140	18	33022835	33078904	64	10	32952	2.0843	0.018568	RP11-322E11.6
DD	ENSG00000153391	18	33031194	33078955	55	9	32952	1.763	0.038954	INO80C
DD	ENSG00000101489	18	34822010	35147000	623	79	32952	1.7191	0.0428	CELF4
DD	ENSG00000267228	18	44660027	44703652	112	10	32952	1.8235	0.034114	IER3IP1
DD	ENSG00000134049	18	44680413	44703745	48	5	32952	1.9289	0.026872	IER3IP1
DD	ENSG00000215474	18	44745293	44776554	50	7	32952	2.1105	0.017406	SKOR2
DD	ENSG00000074657	18	56528832	56654712	250	26	32952	1.791	0.036649	ZNF532
DD	ENSG00000166479	18	66339925	66383535	51	4	32952	1.687	0.045801	TMX3
DD	ENSG00000264116	18	73117967	73131995	27	6	32952	2.4907	0.0063739	RP11-321M21.3
DD	ENSG00000206026	18	73120431	73140658	51	6	32952	2.6565	0.0039483	SMIM21
DD	ENSG00000131196	18	77154856	77290325	303	24	32952	1.8207	0.034327	NFATC1
DD	ENSG00000172270	19	570297	584493	37	3	32952	1.9847	0.023586	BSG
DD	ENSG00000198858	19	895503	914240	14	2	32952	1.6625	0.04821	R3HDM4
DD	ENSG00000116014	19	916287	922015	7	2	32952	1.807	0.035379	KISS1R
DD	ENSG00000071626	19	1406568	1436719	22	3	32952	2.3224	0.010105	DAZAP1
DD	ENSG00000178297	19	2388769	2427237	135	16	32952	2.5116	0.0060086	TMPRSS9
DD	ENSG00000099800	19	2424622	2428892	10	3	32952	2.01	0.022213	TIMM13
DD	ENSG00000172006	19	2818872	2836771	52	7	32952	2.0333	0.02101	ZNF554
DD	ENSG00000186300	19	2840433	2861482	44	6	32952	2.3218	0.010121	ZNF555
DD	ENSG00000178951	19	4043362	4067943	25	4	32952	1.9155	0.027714	ZBTB7A
DD	ENSG00000126934	19	4089319	4125126	49	7	32952	3.0526	0.0011343	MAP2K2
DD	ENSG00000174898	19	5719688	5779745	35	7	32952	2.0204	0.02167	CATSPERD
DD	ENSG00000205744	19	6466218	6483568	25	4	32952	2.9432	0.0016243	DENND1C
DD	ENSG00000125733	19	6736936	6752537	4	2	32952	1.7705	0.038318	TRIP10
DD	ENSG00000125731	19	6751171	6768599	15	2	32952	1.8777	0.03021	SH2D3A
DD	ENSG00000099785	19	8477154	8504901	59	14	32952	1.8523	0.031989	MARCH2
DD	ENSG00000133246	19	8553940	8568996	22	5	32952	1.9343	0.026539	PRAM1
DD	ENSG00000133250	19	8574462	8580048	24	2	32952	1.8388	0.032972	ZNF414
DD	ENSG00000196110	19	9403951	9421514	22	3	32952	2.8829	0.0019702	ZNF699
DD	ENSG00000188321	19	9433448	9462838	43	4	32952	3.0473	0.0011546	ZNF559
DD	ENSG00000270011	19	9433850	9494293	83	4	32952	3.1023	0.00096026	ZNF559-ZNF177
DD	ENSG00000188629	19	9434021	9494293	83	4	32952	3.1023	0.00096026	ZNF177
DD	ENSG00000174652	19	9522272	9547254	55	2	32952	3.137	0.00085341	ZNF266
DD	ENSG00000080511	19	10122925	10133955	21	3	32952	1.816	0.034682	RDH8
DD	ENSG00000105520	19	11465062	11477374	10	3	32952	1.9688	0.024486	DKFZP761J1410
DD	ENSG00000205517	19	11494017	11531018	50	4	32952	2.1846	0.014459	RGL3
DD	ENSG00000141854	19	14182348	14186874	4	1	32952	2.5006	0.0061986	hsa-mir-1199
DD	ENSG00000188032	19	14191431	14197687	3	1	32952	2.1967	0.014022	C19orf67
DD	ENSG00000072062	19	14201500	14229896	12	2	32952	2.0344	0.020956	PRKACA
DD	ENSG00000105011	19	14229321	14248768	21	1	32952	2.0855	0.018513	ASF1B
DD	ENSG00000141979	19	16588878	16740015	213	19	32952	2.0934	0.018155	CTD-3222D19.2
DD	ENSG00000085872	19	16627700	16654341	40	8	32952	2.443	0.0072831	CHERP
DD	ENSG00000127526	19	16659642	16684193	22	5	32952	2.6071	0.0045661	SLC35E1
DD	ENSG00000105085	19	16684718	16740873	72	8	32952	2.2801	0.011301	MED26
DD	ENSG00000268790	19	16687453	16771926	132	17	32952	2.2543	0.01209	CTC-429P9.4
DD	ENSG00000130300	19	17461257	17489159	45	10	32952	2.5298	0.0057057	PLVAP
DD	ENSG00000130475	19	17857527	17900377	98	13	32952	1.8328	0.033414	FCHO1
DD	ENSG00000256771	19	19975695	20006483	71	10	32952	2.6426	0.004114	ZNF253
DD	ENSG00000184635	19	20010722	20047384	85	12	32952	3.2147	0.00065299	ZNF93
DD	ENSG00000268461	19	20046769	20049639	9	3	32952	2.8437	0.0022299	AC007204.1
DD	ENSG00000197134	19	22234254	22275282	139	6	32952	1.9045	0.02842	ZNF257
DD	ENSG00000196109	19	22360893	22380753	48	4	32952	2.4428	0.0072868	ZNF676
DD	ENSG00000105173	19	30301805	30316215	15	4	32952	2.3669	0.008969	CCNE1
DD	ENSG00000257103	19	34662409	34721420	106	7	32952	2.0579	0.019798	LSM14A
DD	ENSG00000105695	19	35782028	35805707	39	8	32952	2.2423	0.01247	MAG
DD	ENSG00000181007	19	36873022	36910558	55	6	32952	1.9027	0.028537	ZFP82
DD	ENSG00000197050	19	37497759	37622216	242	15	32952	1.7771	0.037776	ZNF420
DD	ENSG00000267360	19	37582921	37702414	199	18	32952	1.8242	0.03406	CTC-454I21.3
DD	ENSG00000196967	19	37596636	37664643	131	12	32952	1.9977	0.022873	ZNF585A
DD	ENSG00000013275	19	40475912	40488348	29	4	32952	2.1491	0.015814	PSMC4
DD	ENSG00000187187	19	40489041	40524514	64	5	32952	2.3956	0.0082969	ZNF546
DD	ENSG00000197782	19	40574059	40597845	66	6	32952	2.0228	0.021547	ZNF780A
DD	ENSG00000170956	19	42299369	42316591	16	2	32952	1.9589	0.025062	CEACAM3
DD	ENSG00000142025	19	42347806	42357401	3	2	32952	1.6976	0.044791	DMRTC2
DD	ENSG00000105372	19	42362988	42377994	11	1	32952	1.7609	0.039127	RPS19
DD	ENSG00000105369	19	42380190	42386439	1	1	32952	1.6989	0.04467	CD79A
DD	ENSG00000105409	19	42469734	42502649	6	3	32952	1.8408	0.032824	ATP1A3
DD	ENSG00000011422	19	44149247	44175699	32	9	32952	2.1357	0.016353	PLAUR
DD	ENSG00000105771	19	44234301	44260142	37	4	32952	1.7087	0.04375	SMG9
DD	ENSG00000104783	19	44269685	44286409	36	8	32952	2.3619	0.0090899	KCNN4
DD	ENSG00000130202	19	45348432	45393485	118	17	32952	1.763	0.03895	PVRL2
DD	ENSG00000125741	19	46029685	46106470	125	22	32952	2.079	0.018809	OPA3
DD	ENSG00000177464	19	46092022	46106466	11	3	32952	2.1886	0.014315	GPR4
DD	ENSG00000063169	19	48110453	48207533	207	18	32952	1.9621	0.024873	GLTSCR1
DD	ENSG00000178928	19	48303500	48323308	51	8	32952	1.9751	0.024128	TPRX1
DD	ENSG00000105398	19	48372723	48390654	40	5	32952	2.2039	0.013767	SULT2A1
DD	ENSG00000185453	19	48672949	48701877	42	7	32952	2.1877	0.014346	C19orf68
DD	ENSG00000177380	19	49621646	49655283	68	11	32952	2.0046	0.022503	PPFIA3
DD	ENSG00000104951	19	50391911	50433796	68	12	32952	1.7085	0.04377	IL4I1
DD	ENSG00000129451	19	51514995	51524431	39	4	32952	3.0572	0.0011171	KLK10
DD	ENSG00000105366	19	51953101	51962710	14	2	32952	2.4371	0.0074034	SIGLEC8
DD	ENSG00000090971	19	55995371	55999935	5	2	32952	1.8948	0.029058	NAT14
DD	ENSG00000179709	19	56458198	56500995	127	21	32952	2.6554	0.0039608	NLRP8
DD	ENSG00000152454	19	58451201	58460043	9	3	32952	1.6991	0.044651	ZNF256
DD	ENSG00000088782	20	137111	140804	23	1	32952	1.7751	0.037939	DEFB127
DD	ENSG00000125826	20	387142	412610	38	7	32952	1.7162	0.043067	RBCK1
DD	ENSG00000271303	20	626259	635014	14	4	32952	3.1744	0.0007507	SRXN1
DD	ENSG00000270299	20	626270	657444	20	5	32952	3.1055	0.0009497	RP5-850E9.3
DD	ENSG00000125900	20	1513897	1540489	68	12	32952	2.046	0.02038	SIRPD
DD	ENSG00000260861	20	1519790	1601655	97	15	32952	2.4814	0.0065433	RP4-576H24.4
DD	ENSG00000101307	20	1543167	1601707	37	7	32952	2.1112	0.017377	SIRPB1
DD	ENSG00000125780	20	2275647	2322724	75	7	32952	1.9131	0.027867	TGM3
DD	ENSG00000088881	20	2672524	2741753	100	11	32952	2.5966	0.004707	EBF4
DD	ENSG00000088854	20	3228951	3389272	462	20	32952	2.0363	0.020862	C20orf194
DD	ENSG00000132622	20	3712314	3734758	36	9	32952	1.756	0.039546	HSPA12B
DD	ENSG00000101236	20	3906956	3997229	165	13	32952	1.9473	0.02575	RNF24
DD	ENSG00000101265	20	4759669	4805291	163	25	32952	2.2662	0.01172	RASSF2
DD	ENSG00000101323	20	7862628	7922121	105	16	32952	1.7936	0.03644	HAO1
DD	ENSG00000172296	20	12988627	13148411	594	50	32952	2.6759	0.0037263	SPTLC3
DD	ENSG00000089050	20	18466184	18478887	28	9	32952	2.4318	0.0075121	RBBP9
DD	ENSG00000173418	20	19996760	20015299	23	3	32952	1.8103	0.035125	NAA20
DD	ENSG00000101343	20	20014012	20037690	66	8	32952	2.3006	0.010706	CRNKL1
DD	ENSG00000089101	20	20032158	20342346	717	47	32952	1.7663	0.038671	C20orf26
DD	ENSG00000125813	20	21685297	21697620	9	3	32952	1.8245	0.03404	PAX1
DD	ENSG00000101004	20	25432341	25567153	223	18	32952	2.4259	0.0076357	NINL
DD	ENSG00000170191	20	25592571	25605811	29	4	32952	2.3991	0.0082174	NANP
DD	ENSG00000130684	20	25653851	25678477	32	4	32952	2.6547	0.0039692	ZNF337
DD	ENSG00000149609	20	32249090	32254425	1	1	32952	1.6549	0.04897	C20orf144
DD	ENSG00000101019	20	33889369	34000944	138	7	32952	2.816	0.0024313	UQCC1
DD	ENSG00000204183	20	34019827	34024248	7	2	32952	1.8962	0.028967	GDF5OS
DD	ENSG00000125965	20	34020145	34043568	31	7	32952	1.9949	0.023029	GDF5
DD	ENSG00000126001	20	34041985	34100804	73	5	32952	1.7268	0.042101	CEP250
DD	ENSG00000061656	20	34202814	34209971	7	3	32952	1.8717	0.030625	SPAG4
DD	ENSG00000214078	20	34212953	34253878	76	7	32952	1.8599	0.03145	CPNE1
DD	ENSG00000272897	20	34219262	34263466	74	6	32952	1.6983	0.044725	RP1-309K20.6
DD	ENSG00000244462	20	34235847	34253878	36	5	32952	1.6518	0.049284	RBM12
DD	ENSG00000125995	20	34286194	34289906	8	3	32952	2.4437	0.0072693	ROMO1
DD	ENSG00000131051	20	34290531	34331234	93	5	32952	2.6263	0.004316	RBM39
DD	ENSG00000025293	20	34358896	34539303	352	16	32952	1.7652	0.038768	PHF20
DD	ENSG00000171222	20	34540539	34548394	18	4	32952	2.1364	0.016322	SCAND1
DD	ENSG00000088367	20	34678426	34821721	107	11	32952	2.4549	0.0070454	EPB41L1
DD	ENSG00000269650	20	34755461	34759180	8	2	32952	1.7096	0.043668	AL121895.1
DD	ENSG00000131043	20	34823381	34859840	27	8	32952	1.8476	0.032331	AAR2
DD	ENSG00000132823	20	42824136	42840431	34	4	32952	2.4159	0.0078486	OSER1
DD	ENSG00000249139	20	44164625	44177065	7	3	32952	1.9	0.028713	EPPIN-WFDC6
DD	ENSG00000101448	20	44164625	44177391	7	3	32952	1.9	0.028713	EPPIN
DD	ENSG00000124151	20	46129601	46286621	211	13	32952	1.8726	0.03056	NCOA3
DD	ENSG00000197818	20	48428250	48509779	190	17	32952	1.7167	0.043016	SLC9A8
DD	ENSG00000158480	20	48518928	48533080	30	5	32952	1.7303	0.041786	SPATA2
DD	ENSG00000124226	20	48551948	48571429	30	6	32952	2.1562	0.015533	RNF114
DD	ENSG00000172216	20	48806376	48810212	3	1	32952	1.7506	0.040009	CEBPB
DD	ENSG00000064787	20	52552316	52688304	437	45	32952	2.793	0.0026109	BCAS1
DD	ENSG00000124089	20	54822788	54825871	9	4	32952	2.1008	0.017831	MC3R
DD	ENSG00000124256	20	56177902	56196632	7	2	32952	1.7487	0.040174	ZBP1
DD	ENSG00000198768	20	57033157	57091187	72	12	32952	1.6787	0.046605	APCDD1L
DD	ENSG00000101194	20	61583052	61600949	32	7	32952	2.1912	0.014219	SLC17A9
DD	ENSG00000075043	20	62036542	62104993	197	26	32952	2.7054	0.0034116	KCNQ2
DD	ENSG00000125531	20	62183373	62189061	4	1	32952	1.7989	0.03602	C20orf195
DD	ENSG00000171703	20	62680189	62704700	54	12	32952	1.7844	0.037177	TCEA2
DD	ENSG00000154646	21	19640433	19859197	340	52	32952	2.1722	0.014922	TMPRSS15
DD	ENSG00000171189	21	30908254	31313351	923	62	32952	1.7065	0.04396	GRIK1
DD	ENSG00000182591	21	32251966	32254874	7	2	32952	1.7905	0.036688	KRTAP11-1
DD	ENSG00000205726	21	35013706	35273165	323	50	32952	1.8991	0.028778	ITSN1
DD	ENSG00000142197	21	37528080	37667572	414	50	32952	1.6812	0.046366	DOPEY2
DD	ENSG00000184029	21	39322728	39494454	257	33	32952	2.538	0.0055747	DSCR4
DD	ENSG00000205581	21	40713241	40722573	28	5	32952	2.2507	0.012203	HMGN1
DD	ENSG00000182093	21	40751170	40801454	82	7	32952	1.6691	0.047553	WRB
DD	ENSG00000171587	21	41381926	42220065	1890	182	32952	2.1294	0.016611	DSCAM
DD	ENSG00000173276	21	43405940	43431496	40	6	32952	1.8258	0.033944	ZBTB21
DD	ENSG00000160180	21	43730777	43736761	8	3	32952	2.4169	0.0078267	TFF3
DD	ENSG00000160191	21	44072746	44196619	364	39	32952	1.8408	0.032822	PDE9A
DD	ENSG00000160214	21	45208394	45226174	67	7	32952	2.3941	0.0083307	RRP1
DD	ENSG00000175894	21	45916775	46132495	525	40	32952	2.1642	0.015225	TSPEAR
DD	ENSG00000212935	21	45976673	45979643	3	1	32952	1.7973	0.036145	KRTAP10-3
DD	ENSG00000215454	21	45992606	45995987	4	1	32952	1.9606	0.024964	KRTAP10-4
DD	ENSG00000241123	21	45998332	46001481	8	1	32952	2.0956	0.018058	KRTAP10-5
DD	ENSG00000221837	21	46046040	46049294	18	3	32952	1.7568	0.039475	KRTAP10-9
DD	ENSG00000184470	22	19862040	19930341	148	23	32952	1.6989	0.044671	TXNRD2
DD	ENSG00000093010	22	19928130	19958498	89	17	32952	2.765	0.0028462	COMT
DD	ENSG00000099889	22	19956419	20005331	159	19	32952	2.8382	0.0022684	ARVCF
DD	ENSG00000183597	22	20003537	20054449	141	20	32952	2.809	0.0024845	TANGO2
DD	ENSG00000128191	22	20066755	20100400	93	10	32952	3.166	0.00077267	DGCR8
DD	ENSG00000099899	22	20098389	20105915	25	8	32952	2.4297	0.0075564	TRMT2A
DD	ENSG00000099901	22	20102461	20115878	29	6	32952	2.2071	0.013653	RANBP1
DD	ENSG00000099904	22	20115979	20136530	58	7	32952	2.8659	0.0020794	ZDHHC8
DD	ENSG00000234409	22	20134950	20139399	20	5	32952	3.3734	0.00037124	AC006547.14
DD	ENSG00000189269	22	23949639	23975508	21	2	32952	2.139	0.016218	C22orf43
DD	ENSG00000099994	22	24576227	24586078	20	4	32952	1.8785	0.030156	SUSD2
DD	ENSG00000180957	22	28246657	28317122	61	12	32952	1.9263	0.027036	PITPNB
DD	ENSG00000185339	22	31001825	31024265	97	17	32952	1.7853	0.037105	TCN2
DD	ENSG00000167065	22	31047038	31064877	51	14	32952	2.0018	0.022651	DUSP18
DD	ENSG00000100292	22	35775354	35791207	28	5	32952	1.6555	0.048913	HMOX1
DD	ENSG00000100348	22	36862083	36879077	51	8	32952	2.1859	0.014412	TXN2
DD	ENSG00000100321	22	39744930	39782593	72	9	32952	2.0797	0.018775	SYNGR1
DD	ENSG00000100380	22	41219539	41254026	33	6	32952	2.0087	0.022283	ST13
DD	ENSG00000196236	22	41252081	41364838	56	9	32952	2.02	0.021693	XPNPEP3
DD	ENSG00000172404	22	41254553	41259130	5	3	32952	1.7932	0.036471	DNAJB7
DD	ENSG00000100387	22	41346351	41370313	11	3	32952	1.9834	0.023664	RBX1
DD	ENSG00000167074	22	41762337	41796330	40	6	32952	2.0523	0.020068	TEF
DD	ENSG00000183864	22	41828496	41844027	14	2	32952	1.764	0.038867	TOB2
DD	ENSG00000100410	22	41854721	41865729	15	2	32952	1.9869	0.023469	PHF5A
DD	ENSG00000100412	22	41864129	41925993	50	10	32952	2.7464	0.0030126	ACO2
DD	ENSG00000100413	22	41920808	41941610	27	3	32952	2.2265	0.012989	POLR3H
DD	ENSG00000172346	22	41955767	41974745	25	3	32952	1.6574	0.048722	CSDC2
DD	ENSG00000196419	22	42016123	42061044	31	7	32952	2.0075	0.022348	XRCC6
DD	ENSG00000184208	22	42083943	42095140	5	1	32952	1.7959	0.036252	C22orf46
DD	ENSG00000167077	22	42094503	42196460	180	12	32952	2.0343	0.020963	MEI1
DD	ENSG00000100147	22	42195683	42223303	47	9	32952	2.4253	0.0076471	CCDC134
DD	ENSG00000198911	22	42228109	42304312	144	21	32952	5.1331	1.425e-07	SREBF2
DD	ENSG00000234965	22	42306297	42311570	14	2	32952	2.7115	0.0033486	SHISA8
DD	ENSG00000159958	22	42320045	42323822	6	2	32952	3.0514	0.0011389	TNFRSF13C
DD	ENSG00000100162	22	42333725	42344168	26	4	32952	2.3201	0.010167	CENPM
DD	ENSG00000177096	22	42469255	42476445	12	4	32952	2.7934	0.0026081	FAM109B
DD	ENSG00000100207	22	42555019	42740622	284	34	32952	1.9627	0.02484	TCF20
DD	ENSG00000128274	22	43087127	43118304	120	18	32952	3.0198	0.0012646	A4GALT
EA	ENSG00000188976	1	878584	895689	52	8	765283	2.3244	0.010053	NOC2L
EA	ENSG00000187961	1	894967	902095	24	4	765283	2.3817	0.0086167	KLHL17
EA	ENSG00000187583	1	900877	912245	37	15	765283	2.9495	0.0015915	PLEKHN1
EA	ENSG00000187642	1	909579	918497	31	7	765283	2.6957	0.0035124	C1orf170
EA	ENSG00000188290	1	933342	936552	14	4	765283	2.4688	0.0067789	HES4
EA	ENSG00000187608	1	947803	950920	11	3	765283	1.6884	0.045671	ISG15
EA	ENSG00000188157	1	954503	992496	156	24	765283	2.8846	0.0019596	AGRN
EA	ENSG00000237330	1	1005346	1010687	16	5	765283	2.4826	0.006521	RNF223
EA	ENSG00000186891	1	1137888	1143071	14	4	765283	1.6966	0.04489	TNFRSF18
EA	ENSG00000184163	1	1176826	1183102	18	3	765283	1.9417	0.026089	FAM132A
EA	ENSG00000169972	1	1242947	1248057	8	4	765283	1.6752	0.04695	PUSL1
EA	ENSG00000179403	1	1369241	1379262	8	2	765283	1.8244	0.034047	VWA1
EA	ENSG00000197785	1	1446531	1471067	54	8	765283	2.1646	0.01521	ATAD3A
EA	ENSG00000205090	1	1469554	1476833	7	2	765283	2.8907	0.0019217	TMEM240
EA	ENSG00000160075	1	1476053	1511249	87	9	765283	2.4706	0.0067443	SSU72
EA	ENSG00000215014	1	1509355	1512373	5	2	765283	1.8267	0.033869	AL645728.1
EA	ENSG00000228594	1	1532392	1536476	2	1	765283	2.3553	0.0092539	C1orf233
EA	ENSG00000197530	1	1549795	1566990	22	5	765283	2.9459	0.0016101	MIB2
EA	ENSG00000248333	1	1569603	1591473	19	3	765283	3.2293	0.00062051	CDK11B
EA	ENSG00000189339	1	1591939	1625167	23	5	765283	2.0647	0.019474	SLC35E2B
EA	ENSG00000215790	1	1655277	1678431	4	1	765283	3.1935	0.00070271	SLC35E2
EA	ENSG00000008130	1	1681671	1712896	75	11	765283	3.439	0.00029192	NADK
EA	ENSG00000078369	1	1715729	1823495	142	18	765283	3.3803	0.00036199	GNB1
EA	ENSG00000169885	1	1845266	1849735	16	4	765283	3.1541	0.00080492	CALML6
EA	ENSG00000178821	1	1848029	1851712	13	4	765283	1.8777	0.030209	TMEM52
EA	ENSG00000142609	1	1852396	1936276	265	24	765283	2.5194	0.0058786	C1orf222
EA	ENSG00000067606	1	1980909	2117834	490	52	765283	2.2678	0.01167	PRKCZ
EA	ENSG00000162585	1	2114903	2145159	69	19	765283	1.7822	0.03736	C1orf86
EA	ENSG00000269554	1	2120237	2124179	8	5	765283	3.9087	4.6392e-05	AL590822.2
EA	ENSG00000203301	1	2142360	2146620	9	6	765283	2.8379	0.0022704	AL590822.1
EA	ENSG00000157933	1	2159134	2242558	259	52	765283	3.3353	0.00042603	SKI
EA	ENSG00000116151	1	2251692	2324146	352	61	765283	2.1663	0.015143	MORN1
EA	ENSG00000269753	1	2257581	2260042	11	4	765283	2.722	0.003244	AL589739.1
EA	ENSG00000149527	1	2356419	2437969	301	54	765283	1.8403	0.032863	PLCH2
EA	ENSG00000198912	1	3804689	3817857	56	8	765283	2.2692	0.011627	C1orf174
EA	ENSG00000196581	1	4713792	4853594	761	114	765283	2.4081	0.0080174	AJAP1
EA	ENSG00000069424	1	6050526	6162253	347	67	765283	2.0552	0.019928	KCNAB2
EA	ENSG00000116254	1	6160853	6241183	285	39	765283	2.7069	0.0033962	CHD5
EA	ENSG00000116251	1	6240329	6270449	68	13	765283	2.7836	0.0026877	RPL22
EA	ENSG00000097021	1	6323329	6455451	489	40	765283	3.9106	4.6028e-05	ACOT7
EA	ENSG00000069812	1	6471478	6485730	43	8	765283	3.1453	0.00082954	HES2
EA	ENSG00000187017	1	6483848	6522430	114	13	765283	3.5816	0.00017074	ESPN
EA	ENSG00000171735	1	6844384	7830766	2871	288	765283	7.7848	3.4915e-15	CAMTA1
EA	ENSG00000049245	1	7830329	7842492	45	12	765283	1.8432	0.032651	VAMP3
EA	ENSG00000162426	1	8376886	8405227	89	15	765283	4.6935	1.3427e-06	SLC45A1
EA	ENSG00000142599	1	8411457	8878702	859	46	765283	5.7965	3.3862e-09	RERE
EA	ENSG00000074800	1	8920061	8940308	38	9	765283	5.3576	4.2178e-08	ENO1
EA	ENSG00000171608	1	9710790	9790172	213	44	765283	2.8676	0.0020681	PIK3CD
EA	ENSG00000179840	1	9711668	9715644	16	6	765283	2.8787	0.0019968	C1orf200
EA	ENSG00000162441	1	9981173	10004465	59	13	765283	2.0749	0.018998	LZIC
EA	ENSG00000173614	1	10002486	10046559	104	18	765283	1.7914	0.036618	NMNAT1
EA	ENSG00000162444	1	10056264	10077078	53	9	765283	2.3759	0.0087527	RBP7
EA	ENSG00000130939	1	10091890	10242297	410	37	765283	2.7109	0.0033555	UBE4B
EA	ENSG00000054523	1	10269863	10442661	608	25	765283	2.456	0.0070243	KIF1B
EA	ENSG00000142657	1	10457649	10481201	59	11	765283	1.8065	0.035421	PGD
EA	ENSG00000130940	1	10695661	10857707	394	79	765283	1.8466	0.032406	CASZ1
EA	ENSG00000120948	1	11071414	11086796	27	4	765283	2.2458	0.012359	TARDBP
EA	ENSG00000009724	1	11085580	11108290	67	10	765283	1.7203	0.042684	MASP2
EA	ENSG00000120942	1	11332263	11357106	41	6	765283	1.6933	0.045203	UBIAD1
EA	ENSG00000204624	1	11538223	11598641	169	18	765283	4.6509	1.6528e-06	PTCHD2
EA	ENSG00000189337	1	14924200	15445539	1954	252	765283	3.8094	6.9654e-05	KAZN
EA	ENSG00000142634	1	15735391	15757839	63	19	765283	2.4693	0.0067696	EFHD2
EA	ENSG00000162438	1	15763935	15776737	29	9	765283	2.5661	0.0051423	CTRC
EA	ENSG00000142615	1	15782223	15799586	71	13	765283	1.8575	0.03162	CELA2A
EA	ENSG00000037637	1	16572334	16679949	253	18	765283	2.2046	0.013742	FBXO42
EA	ENSG00000055070	1	16678070	16725640	118	17	765283	1.7775	0.037745	SZRD1
EA	ENSG00000058453	1	17065768	17300474	137	13	765283	2.6694	0.0037994	CROCC
EA	ENSG00000117154	1	18433240	18705977	942	144	765283	4.512	3.2111e-06	IGSF21
EA	ENSG00000158747	1	19966048	19985945	71	21	765283	2.6568	0.0039441	NBL1
EA	ENSG00000158748	1	19990780	20007055	52	10	765283	2.0361	0.020868	HTR6
EA	ENSG00000169914	1	20208006	20240438	89	18	765283	2.644	0.0040961	OTUD3
EA	ENSG00000188784	1	20245502	20251110	30	10	765283	2.1265	0.01673	PLA2G2E
EA	ENSG00000188257	1	20300925	20307932	20	9	765283	1.9115	0.027973	PLA2G2A
EA	ENSG00000158786	1	20464819	20477879	19	10	765283	1.7244	0.04232	PLA2G2F
EA	ENSG00000162543	1	20511578	20523541	17	7	765283	2.6863	0.003612	UBXN10
EA	ENSG00000158816	1	20616412	20682387	286	38	765283	2.8029	0.0025325	VWA5B1
EA	ENSG00000090432	1	20824943	20835654	41	13	765283	4.3697	6.2217e-06	MUL1
EA	ENSG00000183114	1	20877932	20882512	12	3	765283	4.0068	3.077e-05	FAM43B
EA	ENSG00000117298	1	21542740	21672997	407	57	765283	2.4586	0.0069743	ECE1
EA	ENSG00000076864	1	21921708	21996801	302	62	765283	2.1309	0.016548	RAP1GAP
EA	ENSG00000219073	1	22302514	22326135	107	17	765283	2.5266	0.0057592	CELA3B
EA	ENSG00000142789	1	22327149	22340032	41	11	765283	2.768	0.0028204	CELA3A
EA	ENSG00000070831	1	22378120	22420437	138	26	765283	2.3773	0.0087203	CDC42
EA	ENSG00000162552	1	22442798	22471462	120	26	765283	3.3072	0.00047114	WNT4
EA	ENSG00000173372	1	22961999	22967101	18	5	765283	2.2192	0.013236	C1QA
EA	ENSG00000159189	1	22969123	22975603	28	5	765283	1.7085	0.043773	C1QC
EA	ENSG00000173369	1	22978255	22989031	37	10	765283	1.9218	0.027313	C1QB
EA	ENSG00000133216	1	23036332	23242818	453	73	765283	2.5926	0.0047625	EPHB2
EA	ENSG00000142677	1	24445261	24470611	85	19	765283	2.1922	0.014183	IL22RA1
EA	ENSG00000158055	1	24644812	24691972	118	25	765283	2.6092	0.004538	GRHL3
EA	ENSG00000001460	1	24682489	24744424	181	21	765283	2.1366	0.016315	STPG1
EA	ENSG00000001461	1	24741284	24800466	192	21	765283	2.1725	0.014909	NIPAL3
EA	ENSG00000184454	1	24881602	24936819	254	37	765283	4.1999	1.3352e-05	NCMAP
EA	ENSG00000133226	1	24957207	25000758	54	11	765283	2.5353	0.0056178	SRRM1
EA	ENSG00000169504	1	25070848	25171815	137	22	765283	2.6167	0.0044391	CLIC4
EA	ENSG00000157978	1	25869071	25896377	79	11	765283	2.5518	0.0053577	LDLRAP1
EA	ENSG00000182749	1	26186701	26198744	12	5	765283	1.9645	0.024737	PAQR7
EA	ENSG00000117632	1	26209672	26234482	34	7	765283	2.1167	0.017142	STMN1
EA	ENSG00000131914	1	26736269	26757213	39	13	765283	2.1627	0.015282	LIN28A
EA	ENSG00000117682	1	26757773	26798785	80	20	765283	1.6574	0.048716	DHDDS
EA	ENSG00000198830	1	26797941	26803463	14	6	765283	1.7275	0.042038	HMGN2
EA	ENSG00000117676	1	26855252	26902521	120	19	765283	2.3629	0.0090662	RPS6KA1
EA	ENSG00000117713	1	27021524	27109595	140	12	765283	2.9852	0.0014168	ARID1A
EA	ENSG00000060642	1	27112963	27125889	19	7	765283	2.6231	0.0043572	PIGV
EA	ENSG00000204160	1	27152201	27185093	56	10	765283	1.8043	0.035592	ZDHHC18
EA	ENSG00000175793	1	27188633	27191947	3	2	765283	1.7903	0.036704	SFN
EA	ENSG00000142751	1	27201624	27217788	28	8	765283	1.7586	0.039319	GPN2
EA	ENSG00000198746	1	27215979	27227957	18	7	765283	2.0644	0.01949	GPATCH3
EA	ENSG00000090273	1	27225729	27274353	80	13	765283	2.0731	0.019083	NUDC
EA	ENSG00000175707	1	27275053	27287897	17	4	765283	2.411	0.0079553	C1orf172
EA	ENSG00000169403	1	28472677	28521447	86	27	765283	2.131	0.016544	PTAFR
EA	ENSG00000126698	1	28524967	28560536	123	18	765283	2.5479	0.005419	DNAJC8
EA	ENSG00000130770	1	28561620	28574417	48	5	765283	2.1558	0.015549	ATPIF1
EA	ENSG00000130766	1	28585038	28610002	86	22	765283	3.8056	7.0725e-05	SESN2
EA	ENSG00000130772	1	28654513	28663476	15	9	765283	4.3937	5.5725e-06	MED18
EA	ENSG00000204138	1	28695114	28827881	431	21	765283	5.6872	6.4555e-09	PHACTR4
EA	ENSG00000180198	1	28831455	28866812	103	18	765283	5.6304	8.9905e-09	RCC1
EA	ENSG00000180098	1	28878597	28906051	61	13	765283	5.7281	5.0788e-09	TRNAU1AP
EA	ENSG00000120656	1	28914835	28970597	94	24	765283	6.1094	5e-10	TAF12
EA	ENSG00000188060	1	28917712	28922955	14	9	765283	3.6353	0.00013883	RAB42
EA	ENSG00000162419	1	28994244	29046865	96	16	765283	3.4822	0.00024864	GMEB1
EA	ENSG00000198492	1	29062133	29097287	79	17	765283	3.1116	0.00093039	YTHDF2
EA	ENSG00000116329	1	29137654	29191208	188	27	765283	6.6952	1.0767e-11	OPRD1
EA	ENSG00000159023	1	29212603	29447553	535	37	765283	3.1821	0.00073107	EPB41
EA	ENSG00000253304	1	29444940	29451447	21	8	765283	3.6864	0.00011372	TMEM200B
EA	ENSG00000116350	1	29473255	29509499	85	21	765283	4.277	9.4718e-06	SRSF4
EA	ENSG00000116353	1	29518385	29558454	116	21	765283	3.9038	4.7343e-05	MECR
EA	ENSG00000060656	1	29562028	29654325	278	46	765283	1.9926	0.023151	PTPRU
EA	ENSG00000162510	1	31183124	31197434	42	6	765283	1.8904	0.029354	MATN1
EA	ENSG00000060688	1	31731417	31770662	118	11	765283	1.8596	0.031469	SNRNP40
EA	ENSG00000142910	1	32041116	32054288	19	12	765283	2.9154	0.0017761	TINAGL1
EA	ENSG00000121764	1	32082287	32099119	45	6	765283	4.2611	1.0171e-05	HCRTR1
EA	ENSG00000162517	1	32094463	32111497	31	6	765283	4.365	6.3558e-06	PEF1
EA	ENSG00000084636	1	32116848	32170920	135	29	765283	4.7304	1.1203e-06	COL16A1
EA	ENSG00000121753	1	32191718	32231494	101	18	765283	5.3201	5.1867e-08	BAI2
EA	ENSG00000134668	1	32255023	32282652	77	18	765283	3.4089	0.0003261	SPOCD1
EA	ENSG00000184007	1	32371022	32411457	79	18	765283	1.8999	0.028725	PTP4A2
EA	ENSG00000116478	1	32756687	32800236	49	31	765283	2.7679	0.0028206	HDAC1
EA	ENSG00000162522	1	33206486	33241571	67	20	765283	2.0782	0.018846	KIAA1522
EA	ENSG00000134684	1	33239840	33284754	102	19	765283	1.9574	0.025149	YARS
EA	ENSG00000116497	1	33281368	33325476	101	24	765283	2.1374	0.016283	S100PBP
EA	ENSG00000121905	1	33350595	33365042	27	10	765283	2.4076	0.0080295	HPCA
EA	ENSG00000121900	1	33359195	33368039	15	6	765283	2.0355	0.020901	TMEM54
EA	ENSG00000116514	1	33401046	33431286	75	13	765283	2.8145	0.0024428	RNF19B
EA	ENSG00000267885	1	33438268	33440642	1	1	765283	3.1981	0.0006916	FKSG48
EA	ENSG00000142920	1	33545705	33587131	88	23	765283	2.0478	0.020288	ADC
EA	ENSG00000121903	1	33937246	33963107	58	9	765283	2.5496	0.0053922	ZSCAN20
EA	ENSG00000121904	1	33978609	34632443	1865	206	765283	3.3828	0.00035875	CSMD2
EA	ENSG00000116560	1	35640979	35659749	46	6	765283	2.2556	0.012048	SFPQ
EA	ENSG00000146463	1	35733568	35888659	265	25	765283	2.0329	0.02103	ZMYM4
EA	ENSG00000126070	1	36395319	36539101	154	17	765283	1.6812	0.046366	AGO3
EA	ENSG00000116885	1	36880428	36917086	180	13	765283	1.8215	0.034262	OSCP1
EA	ENSG00000116898	1	36920319	36931038	55	8	765283	1.8283	0.033755	MRPS15
EA	ENSG00000163874	1	37939153	37950980	28	13	765283	3.4646	0.00026553	ZC3H12A
EA	ENSG00000163875	1	37957176	37981375	95	17	765283	4.2325	1.1556e-05	MEAF6
EA	ENSG00000163877	1	37999050	38020903	62	17	765283	4.7415	1.0607e-06	SNIP1
EA	ENSG00000163879	1	38021520	38033458	47	14	765283	4.9645	3.4438e-07	DNALI1
EA	ENSG00000134697	1	38031417	38062536	101	21	765283	4.9063	4.6396e-07	GNL2
EA	ENSG00000169218	1	38075951	38101595	90	20	765283	5.0775	1.9126e-07	RSPO1
EA	ENSG00000134690	1	38157090	38176391	70	15	765283	1.8109	0.035075	CDCA8
EA	ENSG00000183317	1	38178552	38231805	210	26	765283	2.0098	0.022224	EPHA10
EA	ENSG00000185090	1	38258474	38267809	15	7	765283	2.5261	0.0057668	MANEAL
EA	ENSG00000188786	1	38274239	38326292	111	26	765283	2.8447	0.0022225	MTF1
EA	ENSG00000230610	1	38291232	38294886	6	2	765283	2.1198	0.01701	AL929472.1
EA	ENSG00000204084	1	38325369	38413729	242	35	765283	2.4466	0.0072108	INPP5B
EA	ENSG00000183431	1	38421647	38457593	122	19	765283	2.186	0.014407	SF3A3
EA	ENSG00000183386	1	38461442	38472278	14	9	765283	3.5859	0.00016799	FHL3
EA	ENSG00000183520	1	38473930	38491496	31	11	765283	4.3147	7.9921e-06	UTP11L
EA	ENSG00000185668	1	38508523	38513450	4	2	765283	2.5466	0.0054396	POU3F1
EA	ENSG00000116954	1	39302870	39326495	58	13	765283	2.1598	0.015394	RRAGC
EA	ENSG00000214114	1	39327636	39348289	51	10	765283	1.7836	0.037241	MYCBP
EA	ENSG00000131233	1	39329175	39348289	50	10	765283	1.8027	0.035714	GJA9
EA	ENSG00000158315	1	39350479	39408471	177	27	765283	1.8127	0.03494	RHBDL2
EA	ENSG00000090621	1	40025488	40043462	52	16	765283	2.7952	0.0025934	PABPC4
EA	ENSG00000163909	1	40088825	40106617	54	22	765283	2.1061	0.017598	HEYL
EA	ENSG00000116983	1	40143320	40158361	85	14	765283	3.2879	0.00050471	HPCAL4
EA	ENSG00000164002	1	40973413	40983228	32	8	765283	2.8021	0.0025384	EXO5
EA	ENSG00000117010	1	40996233	41014841	72	12	765283	2.3517	0.0093429	ZNF684
EA	ENSG00000117016	1	41085351	41132329	141	23	765283	3.4216	0.00031123	RIMS3
EA	ENSG00000179862	1	41325729	41329018	29	7	765283	2.0175	0.021824	CITED4
EA	ENSG00000171793	1	41444007	41479235	110	27	765283	4.5044	3.3284e-06	CTPS1
EA	ENSG00000171790	1	41480269	41489909	43	13	765283	4.0977	2.0861e-05	SLFNL1
EA	ENSG00000010803	1	41491872	41708826	603	36	765283	4.1715	1.5131e-05	SCMH1
EA	ENSG00000204060	1	41826594	41850262	66	13	765283	6.2244	2.4168e-10	FOXO6
EA	ENSG00000127124	1	41971036	42502596	1621	97	765283	1.6523	0.049235	HIVEP3
EA	ENSG00000044012	1	42618092	42622495	17	6	765283	2.0339	0.02098	GUCA2B
EA	ENSG00000198815	1	42641210	42802548	347	28	765283	2.1899	0.014264	FOXJ3
EA	ENSG00000177181	1	42845466	42889249	163	13	765283	2.2399	0.01255	RIMKLA
EA	ENSG00000171960	1	43123096	43143429	44	12	765283	2.156	0.015543	PPIH
EA	ENSG00000065978	1	43147098	43169020	49	16	765283	2.432	0.0075075	YBX1
EA	ENSG00000117385	1	43211006	43233755	61	18	765283	1.941	0.026127	LEPRE1
EA	ENSG00000186973	1	43609824	43623067	63	12	765283	1.9422	0.026058	FAM183A
EA	ENSG00000117395	1	43628846	43737607	441	44	765283	2.7121	0.0033426	EBNA1BP2
EA	ENSG00000243710	1	43636820	43721029	349	36	765283	2.3392	0.0096629	WDR65
EA	ENSG00000179178	1	43734665	43740673	15	7	765283	3.1352	0.0008587	TMEM125
EA	ENSG00000253313	1	43746554	43752288	17	8	765283	3.1147	0.00092077	C1orf210
EA	ENSG00000066056	1	43765664	43789779	36	6	765283	6.5845	2.2826e-11	TIE1
EA	ENSG00000117400	1	43802478	43819443	20	5	765283	6.5656	2.5916e-11	MPL
EA	ENSG00000117399	1	43823626	43829874	9	5	765283	7.7422	4.885e-15	CDC20
EA	ENSG00000066322	1	43828068	43834696	9	6	765283	7.6398	1.088e-14	ELOVL1
EA	ENSG00000159479	1	43848588	43856479	14	6	765283	6.8946	2.7003e-12	MED8
EA	ENSG00000198198	1	43854553	43919321	132	19	765283	7.1852	3.3556e-13	SZT2
EA	ENSG00000178922	1	43915824	43920660	14	7	765283	7.9284	1.1102e-15	HYI
EA	ENSG00000142949	1	43989858	44090343	298	28	765283	6.1094	5e-10	PTPRF
EA	ENSG00000066135	1	44114829	44172186	127	28	765283	6.1094	5e-10	KDM4A
EA	ENSG00000126091	1	44170495	44397831	621	40	765283	7.0954	6.4486e-13	ST3GAL3
EA	ENSG00000117407	1	44397992	44403913	16	6	765283	7.612	1.3489e-14	ARTN
EA	ENSG00000117408	1	44411611	44434694	39	7	765283	6.4612	5.1939e-11	IPO13
EA	ENSG00000132768	1	44434672	44440041	8	4	765283	6.044	7.5147e-10	DPH2
EA	ENSG00000117410	1	44439159	44444967	15	7	765283	6.7884	5.6677e-12	ATP6V0B
EA	ENSG00000117411	1	44443615	44457840	30	10	765283	6.2485	2.072e-10	B4GALT2
EA	ENSG00000159214	1	44456031	44463200	16	6	765283	6.3715	9.3593e-11	CCDC24
EA	ENSG00000196517	1	44456172	44498139	103	22	765283	6.3465	1.1013e-10	SLC6A9
EA	ENSG00000171872	1	44583522	44601812	61	16	765283	5.6035	1.0503e-08	KLF17
EA	ENSG00000178028	1	44678127	44687353	18	10	765283	4.9431	3.8446e-07	DMAP1
EA	ENSG00000117419	1	44685742	44821932	267	33	765283	4.0204	2.9055e-05	ERI3
EA	ENSG00000187147	1	44869866	45118396	743	109	765283	1.694	0.045135	RNF220
EA	ENSG00000142945	1	45204490	45234439	92	18	765283	1.9073	0.028244	KIF2C
EA	ENSG00000173846	1	45264897	45272662	23	7	765283	3.0572	0.0011172	PLK3
EA	ENSG00000188396	1	45270585	45273957	8	3	765283	2.637	0.0041816	TCTEX1D4
EA	ENSG00000222009	1	45273154	45282257	27	8	765283	2.059	0.019747	BTBD19
EA	ENSG00000117425	1	45284516	45309735	86	17	765283	1.9961	0.022959	PTCH2
EA	ENSG00000070785	1	45315450	45453282	468	31	765283	1.9728	0.024259	EIF2B3
EA	ENSG00000126107	1	45467212	45478001	44	12	765283	2.2504	0.012213	HECTD3
EA	ENSG00000126088	1	45476819	45482247	20	10	765283	1.7448	0.040506	UROD
EA	ENSG00000162415	1	45481071	45772881	640	41	765283	2.1967	0.014021	ZSWIM5
EA	ENSG00000132781	1	45793835	45807142	26	12	765283	3.9085	4.6428e-05	MUTYH
EA	ENSG00000132773	1	45804342	45810647	13	8	765283	3.9948	3.2371e-05	TOE1
EA	ENSG00000070759	1	45808555	45957872	315	29	765283	4.2988	8.5868e-06	TESK2
EA	ENSG00000236624	1	45958538	45966751	19	6	765283	3.9722	3.56e-05	CCDC163P
EA	ENSG00000132763	1	45964725	45977739	32	9	765283	3.5046	0.00022865	MMACHC
EA	ENSG00000117450	1	45975708	45989719	46	6	765283	3.5758	0.00017458	PRDX1
EA	ENSG00000117448	1	46015215	46036721	76	13	765283	1.7869	0.036974	AKR1A1
EA	ENSG00000132780	1	46048518	46085566	129	13	765283	2.3261	0.010007	NASP
EA	ENSG00000159588	1	46084716	46090729	25	5	765283	3.2645	0.00054835	CCDC17
EA	ENSG00000159592	1	46091976	46154785	185	17	765283	3.1951	0.00069885	GPBP1L1
EA	ENSG00000159596	1	46151886	46161115	22	4	765283	3.0349	0.0012029	TMEM69
EA	ENSG00000197429	1	46158996	46217322	149	13	765283	3.1384	0.00084935	IPP
EA	ENSG00000086015	1	46251659	46502796	702	30	765283	3.016	0.0012805	MAST2
EA	ENSG00000117461	1	46504812	46643160	365	35	765283	3.12	0.00090432	PIK3R3
EA	ENSG00000117472	1	46639745	46652630	23	8	765283	2.0954	0.01807	TSPAN1
EA	ENSG00000117480	1	46858937	46880520	47	11	765283	1.7051	0.044092	FAAH
EA	ENSG00000142700	1	50882222	50890172	9	6	765283	1.9056	0.028352	DMRTA2
EA	ENSG00000185104	1	50904150	51426935	996	66	765283	1.8631	0.031223	FAF1
EA	ENSG00000204006	1	51566906	51614752	135	20	765283	2.4499	0.0071455	C1orf185
EA	ENSG00000123091	1	51700943	51740127	128	10	765283	2.0959	0.018044	RNF11
EA	ENSG00000085831	1	51751930	51811788	176	35	765283	2.026	0.021384	TTC39A
EA	ENSG00000169213	1	52372628	52457436	229	27	765283	1.8453	0.032496	RAB3B
EA	ENSG00000162377	1	53151508	53165038	40	9	765283	1.8284	0.033748	COA7
EA	ENSG00000157184	1	53661101	53680869	36	8	765283	4.1815	1.4478e-05	CPT2
EA	ENSG00000162384	1	53678771	53687289	19	6	765283	4.7116	1.2291e-06	C1orf123
EA	ENSG00000162385	1	53691564	53705282	33	9	765283	4.7908	8.3041e-07	MAGOH
EA	ENSG00000157193	1	53710217	53794742	223	35	765283	5.0293	2.4609e-07	LRP8
EA	ENSG00000174332	1	53970910	54200877	728	53	765283	2.0226	0.021559	GLIS1
EA	ENSG00000058804	1	54230133	54305533	143	15	765283	2.2564	0.012023	NDC1
EA	ENSG00000081870	1	54381247	54412602	76	9	765283	2.1817	0.014565	HSPB11
EA	ENSG00000157216	1	54690105	54880152	581	95	765283	2.623	0.0043574	SSBP3
EA	ENSG00000162407	1	56959419	57111974	467	62	765283	2.0619	0.019609	PPAP2B
EA	ENSG00000187889	1	57183477	57286369	356	61	765283	2.1844	0.014466	C1orf168
EA	ENSG00000021852	1	57393883	57432813	159	32	765283	2.5784	0.0049626	C8B
EA	ENSG00000173406	1	57459451	59013406	5365	404	765283	8.9126	2.4925e-19	DAB1
EA	ENSG00000134709	1	60279458	60343050	156	23	765283	1.7522	0.039873	HOOK1
EA	ENSG00000134716	1	60357980	60393462	86	16	765283	1.682	0.046284	CYP2J2
EA	ENSG00000162599	1	61329931	61929465	1683	220	765283	5.8574	2.3506e-09	NFIA
EA	ENSG00000162607	1	62900968	62918475	34	3	765283	2.6195	0.0044026	USP1
EA	ENSG00000116641	1	62919399	63154969	339	16	765283	2.7252	0.0032129	DOCK7
EA	ENSG00000132855	1	63062158	63072830	4	2	765283	2.3886	0.0084555	ANGPTL3
EA	ENSG00000269624	1	63072437	63076249	7	3	765283	2.294	0.010895	AL138847.1
EA	ENSG00000162434	1	65297912	65433187	411	45	765283	3.1181	0.00091023	JAK1
EA	ENSG00000184588	1	66257197	66841259	1585	117	765283	5.29	6.1168e-08	PDE4B
EA	ENSG00000118473	1	66998066	67214982	820	36	765283	1.9671	0.024588	SGIP1
EA	ENSG00000081985	1	67772047	67863583	265	24	765283	1.7887	0.036833	IL12RB2
EA	ENSG00000142864	1	67872493	67897098	37	12	765283	2.3428	0.0095709	SERBP1
EA	ENSG00000116729	1	68563142	68699803	575	83	765283	3.5189	0.00021667	WLS
EA	ENSG00000024526	1	68938835	68963904	77	12	765283	3.7333	9.4488e-05	DEPDC1
EA	ENSG00000033122	1	70033081	70618628	1747	116	765283	4.1161	1.9271e-05	LRRC7
EA	ENSG00000066557	1	70609488	70672303	125	21	765283	3.5262	0.00021078	LRRC40
EA	ENSG00000116754	1	70670365	70719735	89	16	765283	2.6779	0.0037048	SRSF11
EA	ENSG00000118454	1	70725271	70821417	194	35	765283	3.7968	7.3302e-05	ANKRD13C
EA	ENSG00000197568	1	70819488	70852022	90	18	765283	3.6427	0.00013489	HHLA3
EA	ENSG00000050628	1	71317036	71514491	619	54	765283	6.1586	3.6701e-10	PTGER3
EA	ENSG00000132485	1	71527974	71547980	44	13	765283	4.6197	1.9216e-06	ZRANB2
EA	ENSG00000172260	1	71860623	72749417	2173	145	765283	9.2724	9.1002e-21	NEGR1
EA	ENSG00000162620	1	74490699	74664871	322	27	765283	6.9479	1.8537e-12	LRRIQ3
EA	ENSG00000254685	1	74662896	74700770	106	10	765283	6.6449	1.5176e-11	FPGT
EA	ENSG00000259030	1	74662919	75010666	731	64	765283	7.2021	2.9637e-13	FPGT-TNNI3K
EA	ENSG00000116783	1	74662947	75011112	732	65	765283	7.2005	3.0002e-13	TNNI3K
EA	ENSG00000178965	1	75032795	75140422	180	22	765283	1.6983	0.044723	C1orf173
EA	ENSG00000116791	1	75170170	75200092	96	19	765283	4.2978	8.6255e-06	CRYZ
EA	ENSG00000162623	1	75197836	75233362	123	17	765283	5.0827	1.8608e-07	TYW3
EA	ENSG00000162624	1	75593119	75628218	82	19	765283	5.6362	8.692e-09	LHX8
EA	ENSG00000137968	1	75666816	76077801	1189	63	765283	3.0371	0.0011944	SLC44A5
EA	ENSG00000057468	1	76261567	76379923	459	36	765283	1.7786	0.03765	MSH4
EA	ENSG00000184005	1	76539404	77101286	1809	175	765283	2.2044	0.013748	ST6GALNAC3
EA	ENSG00000117069	1	77332126	77532396	531	47	765283	3.0311	0.0012185	ST6GALNAC5
EA	ENSG00000154027	1	77746736	78026651	1182	106	765283	3.7865	7.6382e-05	AK5
EA	ENSG00000036549	1	78027101	78150104	266	39	765283	2.5525	0.0053483	ZZZ3
EA	ENSG00000077254	1	78160672	78226537	135	34	765283	2.0851	0.018531	USP33
EA	ENSG00000180488	1	78244309	78345106	212	43	765283	2.3531	0.0093092	FAM73A
EA	ENSG00000162616	1	78443859	78484648	118	29	765283	3.0424	0.0011736	DNAJB4
EA	ENSG00000137960	1	78444226	78605133	471	55	765283	3.9802	3.4425e-05	GIPC2
EA	ENSG00000117114	1	81770845	82459120	2587	231	765283	2.6081	0.0045525	LPHN2
EA	ENSG00000137976	1	84863215	84881701	84	12	765283	2.5422	0.0055074	DNASE2B
EA	ENSG00000016602	1	87011761	87047437	88	17	765283	2.0607	0.019667	CLCA4
EA	ENSG00000267561	1	87457692	87635884	501	34	765283	2.5435	0.0054869	RP5-1052I5.2
EA	ENSG00000137947	1	89317615	89358627	141	16	765283	1.6822	0.046263	GTF2B
EA	ENSG00000137944	1	89400456	89459636	134	15	765283	3.739	9.2378e-05	CCBL2
EA	ENSG00000197147	1	89989395	90064423	224	22	765283	1.8156	0.034714	LRRC8B
EA	ENSG00000171492	1	90285573	90403170	187	44	765283	1.8907	0.029332	LRRC8D
EA	ENSG00000143032	1	91176096	91183794	19	11	765283	5.0851	1.8374e-07	BARHL2
EA	ENSG00000122482	1	91379859	91488829	246	29	765283	2.3681	0.0089399	ZNF644
EA	ENSG00000069702	1	92144902	92372892	803	85	765283	3.7641	8.3587e-05	TGFBR3
EA	ENSG00000172031	1	92494539	92530093	97	18	765283	3.4072	0.00032822	EPHX4
EA	ENSG00000189195	1	92544862	92614393	187	21	765283	3.027	0.001235	BTBD8
EA	ENSG00000069712	1	92631542	92651280	42	8	765283	2.4711	0.0067344	KIAA1107
EA	ENSG00000174842	1	92710959	92765544	110	21	765283	1.7881	0.036879	GLMN
EA	ENSG00000122484	1	92763522	92868613	256	37	765283	1.9397	0.026208	RPAP2
EA	ENSG00000122406	1	93296582	93308481	21	8	765283	2.0666	0.019385	RPL5
EA	ENSG00000143033	1	93543792	93605638	123	18	765283	6.222	2.4537e-10	MTF2
EA	ENSG00000117500	1	93614299	93647285	74	14	765283	7.2968	1.4733e-13	TMED5
EA	ENSG00000122483	1	93644476	93745287	255	23	765283	7.1941	3.1442e-13	CCDC18
EA	ENSG00000117505	1	93810445	93836055	61	11	765283	5.6063	1.0338e-08	DR1
EA	ENSG00000137942	1	93912688	94021218	170	37	765283	5.2551	7.3957e-08	FNBP1L
EA	ENSG00000137936	1	94026347	94313706	976	61	765283	4.7571	9.8215e-07	BCAR3
EA	ENSG00000067334	1	94332373	94346474	61	10	765283	4.1341	1.782e-05	DNTTIP2
EA	ENSG00000023909	1	94349761	94375966	77	14	765283	3.7104	0.00010345	GCLM
EA	ENSG00000198691	1	94457393	94587688	504	82	765283	3.3825	0.00035916	ABCA4
EA	ENSG00000137962	1	94613544	94741624	256	47	765283	2.7503	0.0029771	ARHGAP29
EA	ENSG00000152078	1	95581894	95664163	273	41	765283	1.9479	0.025716	TMEM56
EA	ENSG00000271092	1	95582479	95713781	443	52	765283	1.7475	0.040277	TMEM56-RWDD3
EA	ENSG00000237435	1	96402457	96489436	346	40	765283	6.892	2.7516e-12	RP11-147C23.1
EA	ENSG00000188641	1	97542299	98387605	2432	184	765283	7.0135	1.1621e-12	DPYD
EA	ENSG00000162627	1	99126236	99227056	376	31	765283	1.7452	0.040476	SNX7
EA	ENSG00000117598	1	99354806	99471588	507	55	765283	3.1537	0.00080595	LPPR5
EA	ENSG00000156869	1	100173259	100233187	257	14	765283	3.79	7.5332e-05	FRRS1
EA	ENSG00000162688	1	100314640	100390579	280	29	765283	1.9994	0.022781	AGL
EA	ENSG00000181656	1	101002693	101008574	15	6	765283	1.9825	0.023712	GPR88
EA	ENSG00000060718	1	103341023	103575052	1040	42	765283	3.5118	0.00022256	COL11A1
EA	ENSG00000198890	1	107598267	107602916	7	3	765283	3.8928	4.9548e-05	PRMT6
EA	ENSG00000134186	1	109233945	109245425	11	6	765283	2.178	0.014703	PRPF38B
EA	ENSG00000197780	1	109604108	109619624	53	14	765283	1.6852	0.045972	TAF13
EA	ENSG00000179902	1	109647573	109657479	36	9	765283	2.7978	0.0025724	C1orf194
EA	ENSG00000221986	1	109833987	109850663	52	15	765283	7.1973	3.0703e-13	MYBPHL
EA	ENSG00000134243	1	109851192	109941573	177	22	765283	7.0462	9.1926e-13	SORT1
EA	ENSG00000143106	1	109940653	109970062	61	13	765283	7.199	3.0337e-13	PSMA5
EA	ENSG00000143028	1	110008180	110025759	59	7	765283	6.1094	5e-10	SYPL2
EA	ENSG00000162650	1	110025101	110036426	19	7	765283	7.4016	6.728e-14	ATXN7L2
EA	ENSG00000174151	1	110035674	110046554	28	9	765283	7.6522	9.881e-15	CYB561D1
EA	ENSG00000181754	1	110045797	110053360	23	7	765283	7.7161	5.9952e-15	AMIGO1
EA	ENSG00000156097	1	110081494	110092028	20	8	765283	1.8474	0.032347	GPR61
EA	ENSG00000065135	1	110090233	110137975	111	24	765283	2.9092	0.0018119	GNAI3
EA	ENSG00000134183	1	110144889	110156679	35	14	765283	2.2525	0.012144	GNAT2
EA	ENSG00000116337	1	110157726	110175673	42	11	765283	3.9467	3.9618e-05	AMPD2
EA	ENSG00000168765	1	110197703	110209118	27	9	765283	3.4855	0.00024558	GSTM4
EA	ENSG00000184371	1	110451864	110474614	53	16	765283	1.7924	0.036536	CSF1
EA	ENSG00000168710	1	110526308	110567357	69	12	765283	3.3927	0.000346	AHCYL1
EA	ENSG00000143093	1	110573199	110618263	128	18	765283	5.7666	4.0442e-09	STRIP1
EA	ENSG00000156150	1	110601616	110614322	44	9	765283	5.5289	1.6116e-08	ALX3
EA	ENSG00000197106	1	110692108	110745824	111	16	765283	7.1359	4.8084e-13	SLC6A17
EA	ENSG00000116396	1	110752965	110826722	220	26	765283	3.0124	0.0012959	KCNC4
EA	ENSG00000162775	1	110880128	110890299	18	7	765283	1.665	0.04796	RBM15
EA	ENSG00000143105	1	111058839	111062797	14	5	765283	2.5088	0.0060568	KCNA10
EA	ENSG00000134255	1	111681249	111728724	101	26	765283	2.9689	0.0014945	CEPT1
EA	ENSG00000116473	1	112083840	112260313	609	59	765283	7.2031	2.9433e-13	RAP1A
EA	ENSG00000197852	1	112222252	112299446	316	51	765283	7.5484	2.2038e-14	FAM212B
EA	ENSG00000064703	1	112296867	112311638	57	11	765283	4.0025	3.1335e-05	DDX20
EA	ENSG00000171385	1	112312284	112532777	826	127	765283	4.7673	9.3334e-07	KCND3
EA	ENSG00000143079	1	112937803	113007078	208	13	765283	2.5616	0.0052101	CTTNBP2NL
EA	ENSG00000134245	1	113008163	113073787	185	40	765283	2.7884	0.0026485	WNT2B
EA	ENSG00000007341	1	113065140	113164447	291	33	765283	2.744	0.0030343	ST7L
EA	ENSG00000116489	1	113160795	113215241	107	22	765283	2.784	0.0026845	CAPZA1
EA	ENSG00000155363	1	113214763	113244368	86	18	765283	4.3193	7.8252e-06	MOV10
EA	ENSG00000155366	1	113242728	113251056	29	11	765283	3.7348	9.3941e-05	RHOC
EA	ENSG00000271810	1	113244236	113255055	40	15	765283	3.2967	0.00048916	RP11-426L16.10
EA	ENSG00000081019	1	114303454	114356098	86	21	765283	1.8654	0.031065	RSBN1
EA	ENSG00000134242	1	114355433	114415381	120	21	765283	1.8964	0.028956	PTPN22
EA	ENSG00000163349	1	114470814	114521426	98	26	765283	3.0434	0.0011695	HIPK1
EA	ENSG00000116774	1	114521063	114525876	16	10	765283	1.7916	0.036595	OLFML3
EA	ENSG00000134207	1	114630913	114697541	288	67	765283	2.0705	0.019204	SYT6
EA	ENSG00000197323	1	114934399	115054781	405	42	765283	1.7268	0.0421	TRIM33
EA	ENSG00000116752	1	115109178	115125260	47	18	765283	1.6516	0.049311	BCAS2
EA	ENSG00000116748	1	115214719	115239239	79	23	765283	2.8881	0.0019376	AMPD1
EA	ENSG00000213281	1	115246090	115260515	23	9	765283	2.345	0.009514	NRAS
EA	ENSG00000009307	1	115258534	115302297	113	22	765283	3.5824	0.0001702	CSDE1
EA	ENSG00000052723	1	115311100	115324306	15	7	765283	1.734	0.041462	SIKE1
EA	ENSG00000198765	1	115396424	115538991	387	38	765283	2.2965	0.010824	SYCP1
EA	ENSG00000134200	1	115571415	115577941	31	5	765283	2.2624	0.011836	TSHB
EA	ENSG00000134198	1	115589632	115633121	195	31	765283	1.8191	0.034449	TSPAN2
EA	ENSG00000116824	1	117296007	117312850	43	11	765283	3.2321	0.00061443	CD2
EA	ENSG00000134256	1	117543382	117580167	136	31	765283	2.2901	0.011007	CD101
EA	ENSG00000116830	1	117601925	117651075	121	28	765283	2.2406	0.012525	TTF2
EA	ENSG00000134253	1	117652682	117666209	56	13	765283	2.1768	0.014749	TRIM45
EA	ENSG00000134258	1	117685209	117754556	227	36	765283	4.2696	9.7924e-06	VTCN1
EA	ENSG00000198162	1	117909071	118072494	482	37	765283	2.6259	0.0043209	MAN1A2
EA	ENSG00000203857	1	120048821	120058681	23	4	765283	2.3187	0.010207	HSD3B1
EA	ENSG00000143067	1	120161045	120191396	79	15	765283	2.7428	0.0030454	ZNF697
EA	ENSG00000134249	1	120435156	120440118	12	4	765283	1.8662	0.031004	ADAM30
EA	ENSG00000134250	1	120453176	120613240	122	12	765283	2.3263	0.010001	NOTCH2
EA	ENSG00000198019	1	120925979	120936937	1	1	765283	2.0241	0.02148	FCGR1B
EA	ENSG00000178104	1	144835157	145077186	11	4	765283	1.9183	0.027537	PDE4DIP
EA	ENSG00000117289	1	145437469	145443635	8	4	765283	2.2523	0.012151	TXNIP
EA	ENSG00000152022	1	145476085	145502669	18	6	765283	2.1298	0.016596	LIX1L
EA	ENSG00000131779	1	145515252	145524730	6	4	765283	1.7721	0.03819	PEX11B
EA	ENSG00000186364	1	145585115	145590439	6	3	765283	2.7805	0.0027134	NUDT17
EA	ENSG00000186141	1	145591605	145612025	25	6	765283	3.5897	0.00016552	POLR3C
EA	ENSG00000121848	1	145610036	145697218	120	11	765283	3.5597	0.00018561	RNF115
EA	ENSG00000117281	1	145694798	145716614	27	5	765283	3.4115	0.00032306	CD160
EA	ENSG00000174827	1	145725918	145765074	8	4	765283	2.5605	0.0052257	PDZK1
EA	ENSG00000116128	1	147012182	147099017	283	54	765283	1.8239	0.034083	BCL9
EA	ENSG00000162836	1	147100453	147143618	137	20	765283	1.6486	0.049611	ACP6
EA	ENSG00000121634	1	147373946	147382393	33	9	765283	1.7536	0.039749	GJA8
EA	ENSG00000136631	1	150038369	150118505	151	11	765283	1.9901	0.023287	VPS45
EA	ENSG00000023902	1	150120373	150137916	36	7	765283	2.3676	0.0089518	PLEKHO1
EA	ENSG00000118298	1	150228554	150238478	12	6	765283	1.8058	0.035477	CA14
EA	ENSG00000118292	1	150239600	150254327	20	7	765283	2.8401	0.0022552	C1orf54
EA	ENSG00000159208	1	150253953	150260505	13	5	765283	3.0008	0.0013464	C1orf51
EA	ENSG00000187145	1	150265289	150282414	56	7	765283	2.9568	0.0015542	MRPS21
EA	ENSG00000117360	1	150292925	150326671	91	12	765283	3.3984	0.00033889	PRPF3
EA	ENSG00000163125	1	150334567	150450042	352	20	765283	3.2351	0.00060797	RPRD2
EA	ENSG00000143374	1	150458887	150481078	66	10	765283	3.1813	0.00073318	TARS2
EA	ENSG00000143369	1	150479538	150487265	23	7	765283	3.402	0.00033441	ECM1
EA	ENSG00000143382	1	150520884	150534413	28	10	765283	1.8348	0.033271	ADAMTSL4
EA	ENSG00000143384	1	150546032	150553066	18	6	765283	1.8523	0.031992	MCL1
EA	ENSG00000143420	1	150572327	150603088	64	15	765283	1.9291	0.026861	ENSA
EA	ENSG00000163131	1	150701672	150739433	81	12	765283	1.7244	0.042316	CTSS
EA	ENSG00000143387	1	150767684	150781799	13	5	765283	2.2463	0.012341	CTSK
EA	ENSG00000143437	1	150781181	150850244	112	15	765283	1.872	0.030601	ARNT
EA	ENSG00000143379	1	150897739	150938213	89	17	765283	2.2973	0.010802	SETDB1
EA	ENSG00000143418	1	150932059	150948479	44	10	765283	2.1796	0.014643	CERS2
EA	ENSG00000143412	1	150953493	150969110	44	12	765283	1.7964	0.036214	ANXA9
EA	ENSG00000143409	1	150968025	150981851	40	12	765283	1.9973	0.022897	FAM63A
EA	ENSG00000143363	1	150979896	151009189	113	22	765283	2.8424	0.0022387	PRUNE
EA	ENSG00000163141	1	151008046	151021076	43	14	765283	4.7139	1.2151e-06	BNIPL
EA	ENSG00000197622	1	151022447	151043801	50	13	765283	3.0956	0.000982	CDC42SE1
EA	ENSG00000213190	1	151029234	151041970	34	10	765283	3.123	0.00089497	MLLT11
EA	ENSG00000143458	1	151042054	151099018	168	24	765283	3.7383	9.2627e-05	GABPB2
EA	ENSG00000143434	1	151103161	151120104	61	13	765283	3.307	0.00047146	SEMA6C
EA	ENSG00000163154	1	151128105	151133225	4	2	765283	2.6329	0.0042327	TNFAIP8L2
EA	ENSG00000232671	1	151251500	151255405	8	4	765283	1.8683	0.030862	RP11-126K1.2
EA	ENSG00000143373	1	151253094	151265656	20	7	765283	1.8656	0.031052	ZNF687
EA	ENSG00000143416	1	151335778	151346209	23	13	765283	3.2674	0.00054261	SELENBP1
EA	ENSG00000159377	1	151371010	151375420	7	2	765283	2.8334	0.0023025	PSMB4
EA	ENSG00000143442	1	151374200	151432941	101	9	765283	2.9616	0.0015304	POGZ
EA	ENSG00000143376	1	151583541	151672567	150	23	765283	3.3542	0.00039799	SNX27
EA	ENSG00000159409	1	151673880	151690290	31	6	765283	3.4721	0.00025816	CELF3
EA	ENSG00000240510	1	151681909	151703070	44	13	765283	3.8917	4.9771e-05	AL589765.1
EA	ENSG00000178796	1	151681909	151703281	44	13	765283	3.8917	4.9771e-05	RIIAD1
EA	ENSG00000143436	1	151731119	151737040	21	6	765283	2.3586	0.0091731	MRPL9
EA	ENSG00000143450	1	151734445	151744808	24	6	765283	2.9178	0.0017625	OAZ3
EA	ENSG00000182134	1	151741583	151764892	87	10	765283	2.723	0.0032343	TDRKH
EA	ENSG00000143365	1	151777547	151805348	76	20	765283	2.5536	0.0053302	RORC
EA	ENSG00000197915	1	152183558	152197669	48	6	765283	1.7034	0.044248	HRNR
EA	ENSG00000143631	1	152273651	152298679	84	9	765283	1.8886	0.029474	FLG
EA	ENSG00000185966	1	152537130	152540248	3	2	765283	1.748	0.040232	LCE3E
EA	ENSG00000241794	1	153027589	153031013	4	2	765283	1.9265	0.027018	SPRR2A
EA	ENSG00000203783	1	153189060	153192793	10	2	765283	1.7219	0.042546	PRR9
EA	ENSG00000188643	1	153578362	153586621	9	4	765283	2.3948	0.0083141	S100A16
EA	ENSG00000143624	1	153699543	153747555	93	18	765283	1.8414	0.032785	INTS3
EA	ENSG00000143614	1	153776201	153896451	249	26	765283	4.2708	9.7405e-06	GATAD2B
EA	ENSG00000198837	1	153900977	153920172	28	5	765283	4.2735	9.6232e-06	DENND4B
EA	ENSG00000160741	1	153919145	153932101	20	7	765283	4.4123	5.1139e-06	CRTC2
EA	ENSG00000143570	1	153930575	153941188	20	8	765283	3.8784	5.2572e-05	SLC39A1
EA	ENSG00000143578	1	153939010	153947839	17	6	765283	3.4898	0.00024171	CREB3L4
EA	ENSG00000143543	1	153945745	153951164	4	2	765283	2.657	0.0039418	JTB
EA	ENSG00000143552	1	153964161	154128592	269	27	765283	3.3198	0.00045033	NUP210L
EA	ENSG00000143612	1	154178182	154194104	26	8	765283	2.1234	0.01686	C1orf43
EA	ENSG00000143575	1	154243987	154249351	5	3	765283	3.9362	4.1395e-05	HAX1
EA	ENSG00000143595	1	154292566	154298801	19	6	765283	1.8518	0.032024	AQP10
EA	ENSG00000160716	1	154539257	154553502	28	12	765283	2.2524	0.012149	CHRNB2
EA	ENSG00000160710	1	154553538	154601475	111	12	765283	1.7145	0.043221	ADAR
EA	ENSG00000143603	1	154668931	154843756	517	96	765283	4.7615	9.6056e-07	KCNN3
EA	ENSG00000163346	1	154915552	154929599	27	12	765283	3.4479	0.00028251	PBXIP1
EA	ENSG00000160685	1	154974127	154991998	27	11	765283	3.1296	0.00087515	ZBTB7B
EA	ENSG00000163354	1	154989996	155007257	41	12	765283	2.8593	0.0021231	DCST2
EA	ENSG00000163357	1	155005300	155024406	43	14	765283	2.1663	0.015143	DCST1
EA	ENSG00000243364	1	155035207	155043029	13	7	765283	1.879	0.030124	EFNA4
EA	ENSG00000163462	1	155144873	155158447	26	11	765283	1.7128	0.043379	TRIM46
EA	ENSG00000185499	1	155157300	155163707	12	6	765283	1.7912	0.03663	MUC1
EA	ENSG00000160767	1	155215996	155226274	27	5	765283	1.6556	0.048901	FAM189B
EA	ENSG00000116521	1	155224770	155233221	15	6	765283	2.343	0.0095635	SCAMP3
EA	ENSG00000116539	1	155304059	155533598	325	62	765283	1.898	0.028851	ASH1L
EA	ENSG00000143622	1	155866599	155882195	33	8	765283	2.1658	0.015165	RIT1
EA	ENSG00000132680	1	155881834	155905191	39	8	765283	3.1294	0.00087582	KIAA0907
EA	ENSG00000173080	1	155910480	155913625	3	2	765283	2.4158	0.0078499	RXFP4
EA	ENSG00000116584	1	155915630	155977861	113	23	765283	3.7277	9.6599e-05	ARHGEF2
EA	ENSG00000163479	1	155977839	155991750	29	9	765283	3.0886	0.0010055	SSR2
EA	ENSG00000160803	1	156004092	156024585	46	20	765283	3.8638	5.5828e-05	UBQLN4
EA	ENSG00000116586	1	156023543	156029301	11	6	765283	1.6807	0.04641	LAMTOR2
EA	ENSG00000132698	1	156029951	156041295	16	9	765283	3.2627	0.00055178	RAB25
EA	ENSG00000254726	1	156040804	156052789	26	11	765283	2.5772	0.0049804	MEX3A
EA	ENSG00000160789	1	156051364	156110880	168	17	765283	3.9287	4.2701e-05	LMNA
EA	ENSG00000196189	1	156116157	156148543	58	12	765283	2.3096	0.010456	SEMA4A
EA	ENSG00000160781	1	156212206	156218881	13	7	765283	2.507	0.0060884	PAQR6
EA	ENSG00000198952	1	156218015	156253620	100	12	765283	4.2644	1.002e-05	SMG5
EA	ENSG00000163472	1	156251726	156263976	29	5	765283	3.2657	0.00054607	TMEM79
EA	ENSG00000198715	1	156258880	156266463	16	5	765283	4.2508	1.0653e-05	C1orf85
EA	ENSG00000189030	1	156267415	156270428	10	4	765283	4.3087	8.2117e-06	VHLL
EA	ENSG00000163468	1	156277759	156338664	118	12	765283	2.5488	0.0054043	CCT3
EA	ENSG00000163467	1	156306105	156317786	20	7	765283	2.5413	0.0055216	TSACC
EA	ENSG00000116604	1	156432519	156471620	98	18	765283	1.7272	0.042068	MEF2D
EA	ENSG00000183856	1	156494197	156543396	127	19	765283	2.168	0.015081	IQGAP3
EA	ENSG00000187862	1	156548519	156557562	36	8	765283	1.9853	0.023555	TTC24
EA	ENSG00000163382	1	156560554	156565091	25	2	765283	2.0291	0.021224	APOA1BP
EA	ENSG00000160818	1	156563279	156572288	58	5	765283	2.0425	0.020552	GPATCH4
EA	ENSG00000132702	1	156588086	156596517	15	3	765283	2.0511	0.02013	HAPLN2
EA	ENSG00000143319	1	156690683	156699591	18	9	765283	1.6653	0.047924	ISG20L2
EA	ENSG00000143303	1	156697234	156707752	19	7	765283	2.4545	0.0070548	RRNAD1
EA	ENSG00000143314	1	156706095	156712382	16	7	765283	2.2819	0.011249	MRPL24
EA	ENSG00000143321	1	156710899	156737717	60	14	765283	1.8305	0.033588	HDGF
EA	ENSG00000183853	1	157962063	158071052	387	76	765283	2.6142	0.0044721	KIRREL
EA	ENSG00000162706	1	159140399	159174103	93	24	765283	5.9138	1.6719e-09	CADM3
EA	ENSG00000213088	1	159172097	159177290	25	10	765283	4.58	2.3249e-06	DARC
EA	ENSG00000179639	1	159258504	159279014	64	13	765283	3.5514	0.00019161	FCER1A
EA	ENSG00000196184	1	159408512	159411600	14	6	765283	5.3106	5.4623e-08	OR10J1
EA	ENSG00000184155	1	159503793	159506842	5	3	765283	2.2861	0.011125	OR10J5
EA	ENSG00000132703	1	159556615	159559655	19	5	765283	4.0972	2.0905e-05	APCS
EA	ENSG00000158716	1	159749722	159753333	10	3	765283	2.1843	0.01447	DUSP23
EA	ENSG00000158710	1	159886897	159896522	25	10	765283	2.5876	0.0048327	TAGLN2
EA	ENSG00000085552	1	159895829	159916386	65	15	765283	3.9703	3.5899e-05	IGSF9
EA	ENSG00000143315	1	159996462	160002783	17	7	765283	1.7786	0.037654	PIGM
EA	ENSG00000177807	1	160006257	160041038	79	20	765283	2.5577	0.0052681	KCNJ10
EA	ENSG00000162728	1	160050360	160061353	31	9	765283	1.7721	0.038193	KCNJ9
EA	ENSG00000018625	1	160084549	160114381	115	26	765283	1.6983	0.044725	ATP1A2
EA	ENSG00000143318	1	160159285	160172676	24	8	765283	2.1657	0.015168	CASQ1
EA	ENSG00000122224	1	160764864	160799051	102	12	765283	1.9015	0.028616	LY9
EA	ENSG00000158859	1	161153098	161169846	46	19	765283	1.651	0.049374	ADAMTS4
EA	ENSG00000158864	1	161165894	161185185	59	22	765283	1.7722	0.038181	NDUFS2
EA	ENSG00000158874	1	161191082	161194421	14	5	765283	1.8752	0.03038	APOA2
EA	ENSG00000158882	1	161194793	161201408	10	3	765283	2.0104	0.022197	TOMM40L
EA	ENSG00000248485	1	161227517	161256240	108	20	765283	1.7439	0.040589	PCP4L1
EA	ENSG00000143226	1	161474220	161494803	64	15	765283	2.5171	0.0059158	FCGR2A
EA	ENSG00000203747	1	161510549	161601917	68	19	765283	2.3295	0.0099169	FCGR3A
EA	ENSG00000072694	1	161550101	161649444	66	18	765283	1.7052	0.044082	FCGR2B
EA	ENSG00000162747	1	161591986	161602753	9	3	765283	1.9901	0.023289	FCGR3B
EA	ENSG00000162746	1	161690353	161698933	43	11	765283	2.133	0.016464	FCRLB
EA	ENSG00000118217	1	161735084	161934860	609	26	765283	1.7031	0.044272	ATF6
EA	ENSG00000198929	1	162038564	162354321	1221	95	765283	3.7202	9.9526e-05	NOS1AP
EA	ENSG00000162761	1	165170104	165326952	581	66	765283	1.8837	0.029802	LMX1A
EA	ENSG00000143183	1	165695032	165797992	244	47	765283	2.3988	0.0082254	TMCO1
EA	ENSG00000188859	1	166025674	166137206	384	41	765283	4.1503	1.66e-05	FAM78B
EA	ENSG00000267884	1	166025679	166029709	16	5	765283	2.6836	0.0036414	AL626787.1
EA	ENSG00000143194	1	166957346	166992451	108	22	765283	1.7889	0.036816	MAEL
EA	ENSG00000198842	1	167062282	167099402	148	21	765283	1.6949	0.045048	DUSP27
EA	ENSG00000198771	1	167598330	167676486	302	59	765283	2.9101	0.0018063	RCSD1
EA	ENSG00000197965	1	167689429	167762156	224	35	765283	2.2915	0.010967	MPZL1
EA	ENSG00000143196	1	168663697	168699502	174	28	765283	2.0449	0.020431	DPT
EA	ENSG00000143153	1	169073935	169102960	112	22	765283	3.6676	0.00012242	ATP1B1
EA	ENSG00000143156	1	169100769	169338205	923	35	765283	4.1816	1.447e-05	NME7
EA	ENSG00000117475	1	169336208	169366778	102	16	765283	2.3349	0.0097746	BLZF1
EA	ENSG00000117477	1	169363108	169430907	222	25	765283	2.4967	0.0062684	CCDC181
EA	ENSG00000117479	1	169432147	169456241	41	12	765283	2.1135	0.017277	SLC19A2
EA	ENSG00000000457	1	169817772	169864408	183	19	765283	1.8141	0.034829	SCYL3
EA	ENSG00000117523	1	171453651	171563650	308	30	765283	6.5042	3.906e-11	PRRC2C
EA	ENSG00000034971	1	171603557	171622823	91	17	765283	2.9302	0.0016936	MYOC
EA	ENSG00000010165	1	171749788	171784163	118	9	765283	1.7546	0.039665	METTL13
EA	ENSG00000197959	1	171809621	172388606	1480	109	765283	2.6435	0.0041029	DNM3
EA	ENSG00000135845	1	172338329	172414230	171	23	765283	2.1929	0.014156	PIGC
EA	ENSG00000180999	1	172388828	172438971	152	20	765283	2.4867	0.0064468	C1orf105
EA	ENSG00000094975	1	172500489	172581971	138	24	765283	2.3537	0.0092932	SUCO
EA	ENSG00000117560	1	172627154	172637014	19	8	765283	1.7428	0.040687	FASLG
EA	ENSG00000162753	1	173468603	173573233	278	21	765283	1.7174	0.042956	SLC9C2
EA	ENSG00000076321	1	173683080	173756840	134	19	765283	2.2314	0.012827	KLHL20
EA	ENSG00000120334	1	173767688	173794858	48	8	765283	2.3179	0.010227	CENPL
EA	ENSG00000117593	1	173792641	173828684	61	12	765283	2.4401	0.007342	DARS2
EA	ENSG00000185278	1	173836220	173873687	101	14	765283	3.7011	0.00010734	ZBTB37
EA	ENSG00000117601	1	173871947	173887516	31	6	765283	2.6633	0.0038686	SERPINC1
EA	ENSG00000152061	1	174127548	174965445	1789	34	765283	5.2545	7.4206e-08	RABGAP1L
EA	ENSG00000203737	1	174416212	174419683	5	3	765283	4.6246	1.8769e-06	GPR52
EA	ENSG00000116161	1	174967300	174981851	31	11	765283	4.4239	4.8477e-06	CACYBP
EA	ENSG00000120333	1	174978925	174993561	39	13	765283	5.0421	2.3022e-07	MRPS14
EA	ENSG00000120332	1	175035994	175118202	316	35	765283	1.8897	0.029401	TNN
EA	ENSG00000235750	1	175125123	175163135	124	14	765283	1.7274	0.042044	KIAA0040
EA	ENSG00000143207	1	175912967	176177629	722	41	765283	2.0932	0.018164	RFWD2
EA	ENSG00000116183	1	176431307	176815735	920	64	765283	2.0963	0.018026	PAPPA2
EA	ENSG00000152092	1	176825438	177135109	812	84	765283	3.0801	0.0010347	ASTN1
EA	ENSG00000198797	1	177139633	177252558	246	39	765283	2.8566	0.0021413	BRINP2
EA	ENSG00000075391	1	178061864	178449644	824	47	765283	3.749	8.8764e-05	RASAL2
EA	ENSG00000116199	1	178993939	179046697	187	23	765283	1.8926	0.029208	FAM20B
EA	ENSG00000057252	1	179261925	179328815	282	25	765283	3.5122	0.00022219	SOAT1
EA	ENSG00000162779	1	179333855	179524870	1052	28	765283	3.5104	0.00022375	AXDND1
EA	ENSG00000269064	1	179442716	179458805	128	9	765283	4.1793	1.4621e-05	AL160286.1
EA	ENSG00000116218	1	179518674	179546087	120	16	765283	2.3494	0.0094021	NPHS2
EA	ENSG00000135847	1	180243515	180473089	740	41	765283	1.8524	0.031983	ACBD6
EA	ENSG00000143324	1	180600140	180860387	562	39	765283	2.1303	0.016572	XPR1
EA	ENSG00000135835	1	180881290	180921750	131	34	765283	1.7532	0.039784	KIAA1614
EA	ENSG00000234237	1	180940695	180950868	16	4	765283	4.0456	2.6091e-05	AL162431.1
EA	ENSG00000135823	1	180940861	180993047	99	16	765283	3.6503	0.00013096	STX6
EA	ENSG00000153029	1	181002067	181032074	108	22	765283	2.1394	0.016201	MR1
EA	ENSG00000198216	1	181381238	181778219	1217	119	765283	4.9842	3.1103e-07	CACNA1E
EA	ENSG00000179930	1	182022705	182031847	17	3	765283	2.5216	0.0058408	ZNF648
EA	ENSG00000135828	1	182541769	182559391	41	14	765283	2.1946	0.014098	RNASEL
EA	ENSG00000135838	1	182757428	182800519	124	15	765283	1.7889	0.036819	NPL
EA	ENSG00000135829	1	182807504	182857886	128	19	765283	2.2398	0.012551	DHX9
EA	ENSG00000157060	1	182868000	182923660	120	17	765283	1.717	0.042988	SHCBP1L
EA	ENSG00000058085	1	183154373	183215035	247	23	765283	2.3786	0.0086902	LAMC2
EA	ENSG00000116698	1	183440351	183568381	296	49	765283	2.6998	0.0034694	SMG7
EA	ENSG00000116701	1	183523698	183561011	112	25	765283	2.4433	0.007276	NCF2
EA	ENSG00000162704	1	183591401	183605892	85	3	765283	2.1339	0.016424	ARPC5
EA	ENSG00000143344	1	183604220	183898665	887	76	765283	3.8772	5.2843e-05	RGL1
EA	ENSG00000173627	1	183614541	183623451	47	3	765283	2.0935	0.018154	APOBEC4
EA	ENSG00000116406	1	184658365	184725047	281	15	765283	3.2306	0.00061771	EDEM3
EA	ENSG00000135842	1	184758858	184944682	586	51	765283	3.2431	0.00059112	FAM129A
EA	ENSG00000121486	1	185086220	185127204	101	14	765283	2.089	0.018354	TRMT1L
EA	ENSG00000116668	1	185125212	185261897	333	22	765283	1.8098	0.03516	SWT1
EA	ENSG00000116679	1	185264520	185287461	44	13	765283	1.9018	0.028596	IVNS1ABP
EA	ENSG00000162670	1	190065792	190447759	870	60	765283	3.302	0.00048002	BRINP3
EA	ENSG00000127074	1	192604275	192630390	80	8	765283	2.2676	0.011677	RGS13
EA	ENSG00000116741	1	192777169	192782403	7	2	765283	2.8422	0.00224	RGS2
EA	ENSG00000116750	1	192980380	193030237	98	15	765283	3.5271	0.00021009	UCHL5
EA	ENSG00000116747	1	193027552	193061907	75	16	765283	4.2548	1.0462e-05	TROVE2
EA	ENSG00000023572	1	193064598	193076244	32	10	765283	4.6609	1.5742e-06	GLRX2
EA	ENSG00000134371	1	193090147	193224031	362	30	765283	4.5408	2.8017e-06	CDC73
EA	ENSG00000162630	1	193147175	193156784	21	6	765283	4.9629	3.4725e-07	B3GALT2
EA	ENSG00000162687	1	196193909	196579355	891	45	765283	2.1564	0.015528	KCNT2
EA	ENSG00000000971	1	196620008	196717634	331	30	765283	2.1495	0.015796	CFH
EA	ENSG00000080910	1	196787898	196929356	294	29	765283	2.3946	0.0083202	CFHR2
EA	ENSG00000134365	1	196818371	196889102	197	21	765283	2.3649	0.009018	CFHR4
EA	ENSG00000134389	1	196945667	196979804	87	17	765283	4.1868	1.4147e-05	CFHR5
EA	ENSG00000143278	1	197007321	197037397	72	10	765283	3.7637	8.3723e-05	F13B
EA	ENSG00000066279	1	197052258	197116824	121	12	765283	4.0744	2.3063e-05	ASPM
EA	ENSG00000177888	1	197121810	197170672	94	15	765283	3.6586	0.0001268	ZBTB41
EA	ENSG00000134376	1	197169592	197448585	509	57	765283	4.5815	2.3078e-06	CRB1
EA	ENSG00000213047	1	197472878	197745826	412	34	765283	4.2977	8.6296e-06	DENND1B
EA	ENSG00000203724	1	197870777	197877497	11	6	765283	3.0384	0.0011894	C1orf53
EA	ENSG00000143355	1	197880037	197905608	67	18	765283	4.0008	3.1566e-05	LHX9
EA	ENSG00000151414	1	198125093	198292550	510	28	765283	1.9129	0.027881	NEK7
EA	ENSG00000081237	1	198606801	198727545	374	45	765283	1.9145	0.027781	PTPRC
EA	ENSG00000118200	1	200707686	200830832	303	35	765283	1.758	0.039375	CAMSAP2
EA	ENSG00000170128	1	200841083	200844306	13	6	765283	2.5114	0.0060131	GPR25
EA	ENSG00000163362	1	200859176	200885863	96	24	765283	6.1094	5e-10	C1orf106
EA	ENSG00000116852	1	200937520	200993828	195	25	765283	4.3112	8.1184e-06	KIF21B
EA	ENSG00000081248	1	201007642	201082694	284	58	765283	3.6589	0.00012663	CACNA1S
EA	ENSG00000134369	1	201591411	201797102	539	66	765283	2.3895	0.0084349	NAV1
EA	ENSG00000198700	1	201797269	201854422	134	29	765283	6.366	9.7037e-11	IPO9
EA	ENSG00000198892	1	201856808	201862434	14	6	765283	4.4964	3.4554e-06	SHISA4
EA	ENSG00000163431	1	201864580	201916715	135	26	765283	5.6017	1.0612e-08	LMOD1
EA	ENSG00000134375	1	201923619	201940789	44	10	765283	2.7573	0.0029144	TIMM17A
EA	ENSG00000143862	1	202101532	202114869	28	10	765283	4.4422	4.453e-06	ARL8A
EA	ENSG00000143851	1	202115141	202131716	41	16	765283	3.9609	3.7335e-05	PTPN7
EA	ENSG00000143858	1	202558724	202680545	321	50	765283	2.1449	0.015981	SYT2
EA	ENSG00000159346	1	202908951	202928700	71	17	765283	2.5312	0.0056829	ADIPOR1
EA	ENSG00000159348	1	202929997	202937408	14	4	765283	2.9356	0.0016647	CYB5R1
EA	ENSG00000163444	1	202975514	202994976	47	13	765283	2.6351	0.0042061	TMEM183A
EA	ENSG00000143847	1	202994626	203048868	180	29	765283	2.6853	0.0036235	PPFIA4
EA	ENSG00000188783	1	203443956	203461480	64	12	765283	1.7934	0.036451	PRELP
EA	ENSG00000058673	1	203763782	203824252	165	12	765283	2.1708	0.014975	ZC3H11A
EA	ENSG00000257315	1	203764437	203770686	13	3	765283	2.3314	0.0098655	ZBED6
EA	ENSG00000143845	1	204099190	204122307	56	22	765283	1.7068	0.043932	ETNK2
EA	ENSG00000143850	1	204186979	204347793	572	48	765283	2.3327	0.0098331	PLEKHA6
EA	ENSG00000133056	1	204390756	204464852	239	31	765283	6.6775	1.2152e-11	PIK3C2B
EA	ENSG00000198625	1	204484511	204543871	206	23	765283	6.7926	5.5079e-12	MDM4
EA	ENSG00000170382	1	204585298	204655861	239	37	765283	5.9864	1.0724e-09	LRRN2
EA	ENSG00000163531	1	204796779	204992950	706	73	765283	3.7511	8.8042e-05	NFASC
EA	ENSG00000174529	1	205051258	205054645	19	6	765283	1.9125	0.027906	TMEM81
EA	ENSG00000117222	1	205054270	205092143	133	20	765283	1.7743	0.03801	RBBP5
EA	ENSG00000163545	1	205270187	205291883	75	20	765283	3.9116	4.5836e-05	NUAK2
EA	ENSG00000162873	1	205304220	205327218	119	18	765283	2.8067	0.0025029	KLHDC8A
EA	ENSG00000186007	1	205349506	205426082	202	33	765283	2.2566	0.012017	LEMD1
EA	ENSG00000069275	1	205680947	205720404	112	24	765283	2.0229	0.021541	NUCKS1
EA	ENSG00000133065	1	205757221	205783876	73	18	765283	3.1388	0.00084827	SLC41A1
EA	ENSG00000162877	1	205796150	205820260	60	19	765283	3.8268	6.4917e-05	PM20D1
EA	ENSG00000174502	1	205881176	205913588	150	25	765283	1.9659	0.024656	SLC26A9
EA	ENSG00000123836	1	207221801	207255369	56	11	765283	2.2425	0.012464	PFKFB2
EA	ENSG00000123843	1	207261187	207274338	32	11	765283	2.4755	0.006653	C4BPB
EA	ENSG00000076356	1	208194587	208418665	735	75	765283	4.1749	1.4907e-05	PLXNA2
EA	ENSG00000143469	1	210110538	210338636	647	41	765283	2.1801	0.014626	SYT14
EA	ENSG00000082497	1	210405144	210420976	34	19	765283	2.5364	0.0055999	SERTAD4
EA	ENSG00000054392	1	210500596	210850638	1475	145	765283	1.6861	0.045886	HHAT
EA	ENSG00000143473	1	210855555	211308457	1627	122	765283	6.0182	8.8197e-10	KCNH1
EA	ENSG00000117625	1	211430719	211490727	201	28	765283	4.6814	1.4249e-06	RCOR3
EA	ENSG00000082512	1	211498957	211549288	137	27	765283	4.157	1.6124e-05	TRAF5
EA	ENSG00000198570	1	211648864	211667259	63	17	765283	4.0498	2.5634e-05	RD3
EA	ENSG00000123684	1	211915799	212005114	328	35	765283	2.6464	0.0040675	LPGAT1
EA	ENSG00000066027	1	212457879	212536200	198	27	765283	4.8185	7.2332e-07	PPP2R5A
EA	ENSG00000065600	1	212536273	212589243	137	25	765283	5.179	1.1157e-07	TMEM206
EA	ENSG00000117691	1	212605229	212620714	58	12	765283	3.1797	0.00073717	NENF
EA	ENSG00000162772	1	212737676	212795119	226	40	765283	2.3894	0.008438	ATF3
EA	ENSG00000123685	1	212858760	212874327	63	18	765283	2.0765	0.018924	BATF3
EA	ENSG00000117697	1	212898495	212966124	283	18	765283	2.0606	0.019671	NSL1
EA	ENSG00000203705	1	212964170	212990968	123	11	765283	1.8835	0.029816	TATDN3
EA	ENSG00000185523	1	213002483	213021991	98	15	765283	3.1428	0.00083678	C1orf227
EA	ENSG00000162769	1	213030597	213073705	239	15	765283	3.6839	0.00011486	FLVCR1
EA	ENSG00000143494	1	213122862	213166379	139	24	765283	3.4937	0.00023821	VASH2
EA	ENSG00000174606	1	213164524	213190168	48	12	765283	4.696	1.3263e-06	ANGEL2
EA	ENSG00000136643	1	213223589	213449116	350	37	765283	3.5648	0.00018206	RPS6KC1
EA	ENSG00000117707	1	214155524	214215595	156	25	765283	2.2453	0.012374	PROX1
EA	ENSG00000143499	1	214453445	214511474	219	28	765283	2.7785	0.0027302	SMYD2
EA	ENSG00000196482	1	216675588	217312097	2256	213	765283	5.366	4.0259e-08	ESRRG
EA	ENSG00000092978	1	217599334	217805424	612	69	765283	2.5887	0.004817	GPATCH2
EA	ENSG00000196660	1	219857769	220132989	951	65	765283	2.0249	0.021441	SLC30A10
EA	ENSG00000136628	1	220140943	220221000	330	20	765283	2.3781	0.0087003	EPRS
EA	ENSG00000162813	1	220229824	220264804	82	20	765283	2.8769	0.0020079	BPNT1
EA	ENSG00000067704	1	220266444	220322380	143	22	765283	2.9708	0.001485	IARS2
EA	ENSG00000118873	1	220320635	220446796	290	31	765283	3.337	0.00042343	RAB3GAP2
EA	ENSG00000116141	1	220700568	220838803	303	25	765283	2.0365	0.020849	MARK1
EA	ENSG00000162817	1	220862187	220873499	46	10	765283	1.7119	0.043453	C1orf115
EA	ENSG00000143507	1	221873766	221916518	102	25	765283	2.3036	0.010623	DUSP10
EA	ENSG00000143753	1	224362458	224382143	48	10	765283	2.0607	0.019665	DEGS1
EA	ENSG00000143748	1	224414036	224519089	259	27	765283	3.173	0.00075433	NVL
EA	ENSG00000143771	1	224543552	224568161	77	12	765283	1.8665	0.030985	CNIH4
EA	ENSG00000162923	1	224571845	224625735	108	14	765283	2.5344	0.0056314	WDR26
EA	ENSG00000143786	1	224621362	224929251	960	72	765283	2.5456	0.0054546	CNIH3
EA	ENSG00000154380	1	225673537	225841844	424	30	765283	2.0431	0.020522	ENAH
EA	ENSG00000143742	1	225964531	225979168	43	9	765283	2.7175	0.0032889	SRP9
EA	ENSG00000143811	1	226106578	226112978	13	5	765283	2.0363	0.020858	PYCR2
EA	ENSG00000143768	1	226123298	226130189	14	5	765283	2.0238	0.021497	LEFTY2
EA	ENSG00000143751	1	226169403	226188032	37	11	765283	1.9411	0.026124	SDE2
EA	ENSG00000143776	1	227176566	227507175	1693	33	765283	2.2382	0.012604	CDC42BPA
EA	ENSG00000143641	1	230192536	230418870	968	104	765283	1.7564	0.039507	GALNT2
EA	ENSG00000135775	1	230777235	230830728	200	36	765283	1.8032	0.03568	COG2
EA	ENSG00000173409	1	231113727	231137341	92	16	765283	1.741	0.04084	ARV1
EA	ENSG00000182118	1	231153704	231176992	128	27	765283	1.9417	0.026088	FAM89A
EA	ENSG00000119283	1	231296858	231358302	219	37	765283	2.1882	0.014328	TRIM67
EA	ENSG00000010072	1	231471850	231491769	54	8	765283	1.676	0.046865	SPRTN
EA	ENSG00000135766	1	231498497	231561790	293	11	765283	1.8354	0.033226	EGLN1
EA	ENSG00000270106	1	231663399	231955990	808	84	765283	1.8908	0.029323	TSNAX-DISC1
EA	ENSG00000162946	1	231761561	232178018	1226	152	765283	2.188	0.014335	DISC1
EA	ENSG00000116991	1	232532711	232698304	538	41	765283	2.8117	0.0024643	SIPA1L2
EA	ENSG00000183780	1	234039679	234461262	1565	139	765283	2.4946	0.006305	SLC35F3
EA	ENSG00000168264	1	234739015	234746271	16	8	765283	5.2024	9.8371e-08	IRF2BP2
EA	ENSG00000173726	1	235271651	235293251	61	9	765283	2.6908	0.0035641	TOMM20
EA	ENSG00000188739	1	235293498	235325772	74	11	765283	3.024	0.0012472	RBM34
EA	ENSG00000054267	1	235293949	235492534	519	23	765283	3.4387	0.00029231	ARID4B
EA	ENSG00000152904	1	235489665	235508847	64	12	765283	3.5179	0.00021749	GGPS1
EA	ENSG00000116957	1	235529675	235613283	251	28	765283	5.7186	5.3717e-09	TBCE
EA	ENSG00000162885	1	235612238	235668781	154	17	765283	4.9147	4.446e-07	B3GALNT2
EA	ENSG00000168243	1	235709987	235815054	352	48	765283	3.1563	0.00079888	GNG4
EA	ENSG00000143669	1	235823341	236047940	351	30	765283	2.1252	0.016784	LYST
EA	ENSG00000116977	1	236680300	236717281	187	9	765283	2.2354	0.012696	LGALS8
EA	ENSG00000119285	1	236711305	236768804	352	18	765283	2.1742	0.014844	HEATR1
EA	ENSG00000077522	1	236848754	236928931	323	48	765283	3.243	0.00059149	ACTN2
EA	ENSG00000198626	1	237204505	237998288	2890	266	765283	5.1152	1.5672e-07	RYR2
EA	ENSG00000182901	1	240930554	241521530	2033	202	765283	2.6208	0.0043856	RGS7
EA	ENSG00000091483	1	241659903	241684061	41	10	765283	1.6739	0.047075	FH
EA	ENSG00000117009	1	241694434	241759944	255	54	765283	2.5991	0.0046733	KMO
EA	ENSG00000054277	1	241752404	241841678	273	59	765283	3.0659	0.0010849	OPN3
EA	ENSG00000203668	1	241791155	241800232	30	11	765283	3.5623	0.00018384	CHML
EA	ENSG00000162843	1	241814580	241966435	487	51	765283	2.5681	0.0051134	WDR64
EA	ENSG00000180287	1	242245288	242688998	1703	137	765283	1.6606	0.048398	PLD5
EA	ENSG00000143702	1	243286730	243419650	225	28	765283	6.1094	5e-10	CEP170
EA	ENSG00000269795	1	243387058	243396911	21	7	765283	8.2924	5.5511e-17	AC092782.1
EA	ENSG00000054282	1	243418320	243664394	500	59	765283	7.5175	2.7922e-14	SDCCAG8
EA	ENSG00000117020	1	243650535	244015381	648	39	765283	3.5648	0.00018209	AKT3
EA	ENSG00000268146	1	244226632	244232211	9	3	765283	2.5491	0.0053998	AL590483.1
EA	ENSG00000121644	1	244815237	244873335	130	17	765283	1.8114	0.035038	DESI2
EA	ENSG00000162849	1	245317287	245873733	2165	241	765283	1.9616	0.024904	KIF26B
EA	ENSG00000185420	1	245911642	246671614	3483	166	765283	3.2697	0.00053833	SMYD3
EA	ENSG00000188558	1	248683916	248686964	4	1	765283	1.6948	0.045053	OR2G6
EA	ENSG00000151353	2	666335	678439	46	11	765283	1.786	0.037054	TMEM18
EA	ENSG00000172554	2	945554	1372385	2019	91	765283	4.6873	1.384e-06	SNTG2
EA	ENSG00000186487	2	1791885	2336032	1820	131	765283	3.2713	0.00053519	MYT1L
EA	ENSG00000032389	2	3191696	3382653	798	47	765283	2.4627	0.0068954	TSSC1
EA	ENSG00000176887	2	5831799	5842516	19	9	765283	3.9192	4.4417e-05	SOX11
EA	ENSG00000151692	2	7056523	7209417	565	41	765283	2.9426	0.0016271	RNF144A
EA	ENSG00000151693	2	9345894	9546812	496	44	765283	1.863	0.031234	ASAP2
EA	ENSG00000172059	2	10181976	10195963	51	13	765283	1.8916	0.029273	KLF11
EA	ENSG00000205795	2	10195907	10222071	109	22	765283	1.7232	0.042427	CYS1
EA	ENSG00000233502	2	10222908	10227228	13	6	765283	2.062	0.019604	AC104794.4
EA	ENSG00000143882	2	10860775	10926236	236	38	765283	5.7315	4.9764e-09	ATP6V1C2
EA	ENSG00000143870	2	10922517	10979103	366	22	765283	5.5407	1.5065e-08	PDIA6
EA	ENSG00000232056	2	10986703	10996081	63	14	765283	4.3067	8.2871e-06	AC092687.4
EA	ENSG00000162975	2	11051063	11055350	11	5	765283	3.5493	0.00019311	KCNF1
EA	ENSG00000071575	2	12856015	12883860	75	15	765283	3.968	3.6232e-05	TRIB2
EA	ENSG00000151779	2	15306032	15702454	1113	43	765283	4.9135	4.474e-07	NBAS
EA	ENSG00000197872	2	16729727	16848599	297	60	765283	3.2201	0.0006408	FAM49A
EA	ENSG00000170745	2	18058114	18543882	2088	184	765283	3.1294	0.00087589	KCNS3
EA	ENSG00000118960	2	20759208	20851849	462	58	765283	2.7481	0.0029972	HS1BP3
EA	ENSG00000218819	2	21345789	21367144	48	16	765283	4.7222	1.1668e-06	TDRD15
EA	ENSG00000119771	2	23607088	23932481	1249	139	765283	4.6215	1.905e-06	KLHL29
EA	ENSG00000119778	2	23970534	24150984	573	29	765283	3.3399	0.00041899	ATAD2B
EA	ENSG00000173960	2	24149155	24228779	303	28	765283	3.3335	0.00042874	UBXN2A
EA	ENSG00000205639	2	24231951	24287191	168	33	765283	3.8978	4.8542e-05	MFSD2B
EA	ENSG00000163026	2	24251210	24273445	63	15	765283	3.2767	0.00052507	C2orf44
EA	ENSG00000115128	2	24289454	24300313	50	9	765283	2.9175	0.0017644	SF3B14
EA	ENSG00000219626	2	24298396	24393509	331	27	765283	3.0065	0.0013213	FAM228B
EA	ENSG00000115129	2	24299303	24309731	25	7	765283	2.2719	0.011546	TP53I3
EA	ENSG00000176732	2	24337241	24347347	34	4	765283	1.9006	0.028676	PFN4
EA	ENSG00000266118	2	24346236	24414305	248	30	765283	3.4024	0.00033398	RP11-507M3.1
EA	ENSG00000186453	2	24396938	24424718	96	17	765283	1.866	0.031018	FAM228A
EA	ENSG00000198399	2	24424733	24584583	385	29	765283	1.6962	0.044926	ITSN2
EA	ENSG00000115137	2	25165505	25195963	69	16	765283	2.0779	0.018857	DNAJC27
EA	ENSG00000084710	2	25263999	25379243	297	40	765283	1.7575	0.039415	EFR3B
EA	ENSG00000115138	2	25382722	25392772	25	13	765283	2.0783	0.018839	POMC
EA	ENSG00000119772	2	25454845	25566459	227	49	765283	4.5334	2.9021e-06	DNMT3A
EA	ENSG00000138101	2	25599067	25897503	542	70	765283	1.868	0.030883	DTNB
EA	ENSG00000157884	2	26803070	26865236	180	27	765283	1.741	0.040839	CIB4
EA	ENSG00000171303	2	26914619	26957288	90	14	765283	4.205	1.3057e-05	KCNK3
EA	ENSG00000213699	2	26986152	27005099	33	5	765283	1.6871	0.045791	SLC35F6
EA	ENSG00000157851	2	27069615	27174219	204	19	765283	2.4712	0.0067322	DPYSL5
EA	ENSG00000084764	2	27192480	27251064	87	11	765283	2.8847	0.0019587	MAPRE3
EA	ENSG00000119777	2	27254778	27265563	11	5	765283	2.4957	0.0062853	TMEM214
EA	ENSG00000084693	2	27264232	27294490	49	12	765283	2.6201	0.0043957	AGBL5
EA	ENSG00000228474	2	27292340	27295641	8	5	765283	3.2064	0.00067211	OST4
EA	ENSG00000138080	2	27300435	27310271	13	5	765283	2.7307	0.0031604	EMILIN1
EA	ENSG00000138030	2	27308615	27324640	27	6	765283	2.5664	0.0051374	KHK
EA	ENSG00000138028	2	27320757	27342995	53	14	765283	2.8809	0.0019828	CGREF1
EA	ENSG00000186143	2	27358723	27363278	14	5	765283	2.0153	0.021934	C2orf53
EA	ENSG00000163792	2	27370872	27377378	11	5	765283	2.0096	0.022235	TCF23
EA	ENSG00000115207	2	27547716	27580868	37	13	765283	2.3067	0.010536	GTF3C2
EA	ENSG00000115211	2	27586219	27594353	16	10	765283	2.3521	0.0093331	EIF2B4
EA	ENSG00000115234	2	27592389	27600995	19	7	765283	2.6637	0.0038647	SNX17
EA	ENSG00000163795	2	27599098	27604657	11	5	765283	1.734	0.041458	ZNF513
EA	ENSG00000115241	2	27603061	27633554	60	13	765283	2.2919	0.010955	PPM1G
EA	ENSG00000115216	2	27649657	27666126	31	8	765283	1.9768	0.024033	NRBP1
EA	ENSG00000157992	2	27664233	27670348	10	5	765283	1.7471	0.040311	KRTCAP3
EA	ENSG00000138002	2	27666238	27713656	105	19	765283	2.3252	0.010031	IFT172
EA	ENSG00000115226	2	27713750	27719112	16	5	765283	2.2145	0.013398	FNDC4
EA	ENSG00000084734	2	27718709	27747554	73	15	765283	2.251	0.012194	GCKR
EA	ENSG00000158019	2	28111808	28562768	1236	81	765283	3.2808	0.00051749	BRE
EA	ENSG00000163803	2	28679012	28867654	724	89	765283	2.0112	0.022152	PLB1
EA	ENSG00000213639	2	28973506	29026806	163	24	765283	4.6601	1.5806e-06	PPP1CB
EA	ENSG00000163806	2	29004383	29074477	198	22	765283	4.3541	6.6808e-06	SPDYA
EA	ENSG00000171103	2	29071687	29094167	85	11	765283	3.385	0.00035588	TRMT61B
EA	ENSG00000163811	2	29116509	29172088	234	22	765283	4.0717	2.3339e-05	WDR43
EA	ENSG00000189350	2	29178477	29285239	484	55	765283	3.4707	0.00025953	FAM179A
EA	ENSG00000179270	2	29282842	29298127	84	15	765283	1.8896	0.029405	C2orf71
EA	ENSG00000115295	2	29319571	29413509	300	42	765283	1.8163	0.03466	CLIP4
EA	ENSG00000171094	2	29414640	30145432	3051	215	765283	5.8691	2.1913e-09	ALK
EA	ENSG00000119801	2	30368807	30384399	38	14	765283	2.3344	0.0097874	YPEL5
EA	ENSG00000213626	2	30453397	30547596	333	44	765283	3.7453	9.0106e-05	LBH
EA	ENSG00000158125	2	31556187	31638581	309	53	765283	1.9745	0.024164	XDH
EA	ENSG00000021574	2	32287680	32383706	313	38	765283	3.489	0.00024243	SPAST
EA	ENSG00000152683	2	32389933	32450448	196	28	765283	3.3495	0.00040485	SLC30A6
EA	ENSG00000091106	2	32448522	32491923	119	19	765283	3.8084	6.9945e-05	NLRC4
EA	ENSG00000119820	2	32501979	32542663	123	30	765283	2.8325	0.0023094	YIPF4
EA	ENSG00000115760	2	32581096	32844966	802	46	765283	2.5411	0.0055258	BIRC6
EA	ENSG00000018699	2	32852099	33047118	837	66	765283	2.4549	0.007046	TTC27
EA	ENSG00000152689	2	33660391	33790817	462	87	765283	1.7031	0.044275	RASGRP3
EA	ENSG00000150938	2	36582069	36779278	603	64	765283	3.1815	0.00073265	CRIM1
EA	ENSG00000217075	2	36757948	36780411	70	16	765283	1.9832	0.023673	AC007401.2
EA	ENSG00000163171	2	37868032	37966611	428	64	765283	1.9591	0.025053	CDC42EP3
EA	ENSG00000143891	2	38892052	38969379	220	31	765283	2.0922	0.018211	GALM
EA	ENSG00000115875	2	38969741	38979636	13	4	765283	2.9278	0.0017069	SRSF7
EA	ENSG00000152147	2	38977676	39013142	96	16	765283	2.8155	0.002435	GEMIN6
EA	ENSG00000163214	2	39023871	39104075	211	23	765283	2.6692	0.003802	DHX57
EA	ENSG00000188010	2	39102103	39157213	139	25	765283	1.9803	0.023832	MORN2
EA	ENSG00000214694	2	39116021	39203590	209	42	765283	2.3929	0.0083585	ARHGEF33
EA	ENSG00000115904	2	39207537	39352486	368	24	765283	1.7376	0.041144	SOS1
EA	ENSG00000205111	2	39401787	39457729	160	15	765283	1.8805	0.030022	CDKL4
EA	ENSG00000011566	2	39475407	39665453	529	33	765283	3.4503	0.00027994	MAP4K3
EA	ENSG00000183023	2	40323410	40839193	2155	162	765283	2.8882	0.0019375	SLC8A1
EA	ENSG00000115970	2	43392800	43824185	1378	62	765283	1.8431	0.032654	THADA
EA	ENSG00000152527	2	43863412	43996126	579	52	765283	3.0907	0.00099843	PLEKHH2
EA	ENSG00000138032	2	44394108	44472523	176	20	765283	3.1143	0.00092184	PPM1B
EA	ENSG00000138079	2	44501599	44549633	170	23	765283	2.3975	0.0082528	SLC3A1
EA	ENSG00000138078	2	44542420	44590001	159	21	765283	3.9183	4.459e-05	PREPL
EA	ENSG00000143919	2	44588089	45000731	1324	67	765283	7.8682	1.7993e-15	CAMKMT
EA	ENSG00000138083	2	45167902	45174216	26	7	765283	3.5244	0.00021223	SIX3
EA	ENSG00000143933	2	47386221	47404740	52	15	765283	2.3484	0.009426	CALM2
EA	ENSG00000116062	2	47921669	48038240	384	54	765283	2.4584	0.0069788	MSH6
EA	ENSG00000138081	2	48015455	48133932	446	49	765283	4.0143	2.9811e-05	FBXO11
EA	ENSG00000170802	2	48540776	48607433	259	32	765283	2.7761	0.0027506	FOXN2
EA	ENSG00000162869	2	48666737	48743525	308	41	765283	3.0966	0.00097874	PPP1R21
EA	ENSG00000243244	2	48755522	48827025	319	38	765283	2.9995	0.0013522	STON1
EA	ENSG00000068781	2	48756064	49004654	1091	92	765283	3.6342	0.00013943	STON1-GTF2A1L
EA	ENSG00000242441	2	48843937	48961287	504	48	765283	3.177	0.00074397	GTF2A1L
EA	ENSG00000138039	2	48858428	48983880	559	61	765283	3.1021	0.00096083	LHCGR
EA	ENSG00000179915	2	50144643	51260674	4060	199	765283	9.2143	1.566e-20	NRXN1
EA	ENSG00000115239	2	53758810	54088170	1246	102	765283	2.1657	0.015167	GPR75-ASB3
EA	ENSG00000270898	2	53896430	54088297	685	43	765283	2.1032	0.017725	ASB3
EA	ENSG00000143942	2	53993929	54003333	34	12	765283	1.8235	0.034114	CHAC2
EA	ENSG00000068878	2	54090204	54198977	363	36	765283	1.833	0.033401	PSME4
EA	ENSG00000115310	2	55198325	55340757	568	51	765283	2.0565	0.019868	RTN4
EA	ENSG00000162994	2	55400927	55460699	195	30	765283	2.1687	0.015053	CLHC1
EA	ENSG00000143947	2	55458039	55463989	27	11	765283	2.025	0.021431	RPS27A
EA	ENSG00000115355	2	55513978	55648057	573	30	765283	4.8763	5.4046e-07	CCDC88A
EA	ENSG00000163001	2	55745740	55774015	96	23	765283	2.4749	0.006663	CCDC104
EA	ENSG00000138041	2	55773428	55847015	257	33	765283	1.9216	0.027328	SMEK2
EA	ENSG00000138035	2	55860400	55922045	242	32	765283	2.1859	0.014412	PNPT1
EA	ENSG00000055813	2	56410258	56614308	751	89	765283	4.0174	2.9424e-05	CCDC85A
EA	ENSG00000028116	2	58133786	58388055	632	49	765283	5.4717	2.2286e-08	VRK2
EA	ENSG00000115392	2	58385378	58469507	222	34	765283	3.4362	0.00029499	FANCL
EA	ENSG00000119866	2	60677302	60781702	195	43	765283	6.1094	5e-10	BCL11A
EA	ENSG00000115421	2	60982365	61030220	124	19	765283	6.0331	8.0428e-10	PAPOLG
EA	ENSG00000162924	2	61107656	61159745	97	28	765283	3.8574	5.7306e-05	REL
EA	ENSG00000162927	2	61166357	61246394	186	41	765283	4.5151	3.1637e-06	PUS10
EA	ENSG00000162928	2	61243360	61280125	81	23	765283	5.9241	1.5702e-09	PEX13
EA	ENSG00000162929	2	61292006	61392960	265	31	765283	2.7381	0.0030901	KIAA1841
EA	ENSG00000237651	2	61371243	61392964	91	8	765283	2.045	0.020428	C2orf74
EA	ENSG00000173209	2	61403553	61419338	45	16	765283	3.7724	8.085e-05	AHSA2
EA	ENSG00000115464	2	61413598	61698904	840	53	765283	4.136	1.7669e-05	USP34
EA	ENSG00000082898	2	61703984	61766761	157	25	765283	3.6411	0.00013574	XPO1
EA	ENSG00000173163	2	62114859	62375382	632	45	765283	1.7788	0.037635	COMMD1
EA	ENSG00000186889	2	62726356	62740029	68	15	765283	2.9186	0.0017578	TMEM17
EA	ENSG00000115504	2	62899986	63274622	622	64	765283	3.2678	0.00054186	EHBP1
EA	ENSG00000143951	2	63347518	64055977	1887	63	765283	1.6672	0.047733	WDPCP
EA	ENSG00000011523	2	65282500	65315138	121	22	765283	2.6456	0.0040772	CEP68
EA	ENSG00000138069	2	65296835	65358240	225	27	765283	2.3142	0.010329	RAB1A
EA	ENSG00000138071	2	65453887	65499387	137	17	765283	4.1567	1.6143e-05	ACTR2
EA	ENSG00000198369	2	65536985	65660771	382	37	765283	5.7744	3.8611e-09	SPRED2
EA	ENSG00000197223	2	68267262	68339080	100	23	765283	2.2254	0.013027	C1D
EA	ENSG00000243667	2	68349068	68385692	82	14	765283	5.2799	6.461e-08	WDR92
EA	ENSG00000273398	2	68357370	68489362	285	22	765283	5.3242	5.07e-08	RP11-474G23.1
EA	ENSG00000115946	2	68383976	68404370	53	10	765283	5.0173	2.6199e-07	PNO1
EA	ENSG00000221823	2	68404989	68484369	168	14	765283	5.2666	6.9506e-08	PPP3R1
EA	ENSG00000169605	2	69200705	69209106	40	8	765283	2.4197	0.0077661	GKN1
EA	ENSG00000169604	2	69239310	69477459	765	95	765283	2.4666	0.0068194	ANTXR1
EA	ENSG00000196975	2	69870557	70054596	481	47	765283	2.5546	0.0053161	ANXA4
EA	ENSG00000087338	2	70055774	70109528	100	12	765283	2.0703	0.019214	GMCL1
EA	ENSG00000124380	2	70119692	70133707	25	5	765283	3.1727	0.00075522	SNRNP27
EA	ENSG00000059728	2	70123820	70171077	95	8	765283	2.879	0.001995	MXD1
EA	ENSG00000268328	2	70128482	70130841	1	1	765283	2.6946	0.003524	AC019206.1
EA	ENSG00000244617	2	70186226	70190397	11	4	765283	2.2309	0.012843	ASPRV1
EA	ENSG00000115998	2	70376012	70476747	232	24	765283	2.2551	0.012064	C2orf42
EA	ENSG00000116001	2	70435576	70476792	107	12	765283	2.2621	0.011844	TIA1
EA	ENSG00000116005	2	70483518	70509323	51	6	765283	2.5829	0.0048988	PCYOX1
EA	ENSG00000143977	2	70507494	70521903	30	5	765283	2.5705	0.0050782	SNRPG
EA	ENSG00000035141	2	70522107	70530222	19	4	765283	2.258	0.011974	FAM136A
EA	ENSG00000144031	2	71204510	71213626	24	7	765283	1.8367	0.033131	ANKRD53
EA	ENSG00000144043	2	71212068	71223075	39	9	765283	2.0551	0.019935	TEX261
EA	ENSG00000075292	2	71502691	71663199	550	35	765283	1.9702	0.024409	ZNF638
EA	ENSG00000144036	2	72402113	73054170	1076	38	765283	4.1311	1.8052e-05	EXOC6B
EA	ENSG00000116096	2	73113489	73120287	7	4	765283	2.9497	0.0015906	SPR
EA	ENSG00000144040	2	73168165	73303747	289	27	765283	3.2993	0.00048463	SFXN5
EA	ENSG00000135631	2	73299510	73384849	277	34	765283	3.6598	0.00012619	RAB11FIP5
EA	ENSG00000214513	2	73428386	73440641	36	8	765283	3.9172	4.4795e-05	NOTO
EA	ENSG00000135632	2	73440350	73455365	42	14	765283	4.1181	1.91e-05	SMYD5
EA	ENSG00000135617	2	73454134	73461366	21	6	765283	4.0378	2.6972e-05	PRADC1
EA	ENSG00000135624	2	73459548	73481149	61	11	765283	4.701	1.2947e-06	CCT7
EA	ENSG00000163013	2	73480810	73512559	47	19	765283	2.784	0.0026849	FBXO41
EA	ENSG00000116127	2	73611886	73838920	565	28	765283	4.7412	1.0621e-06	ALMS1
EA	ENSG00000144035	2	73866959	73870520	20	5	765283	2.2967	0.010818	NAT8
EA	ENSG00000144034	2	73955231	73965527	17	2	765283	3.1211	0.00090091	TPRKB
EA	ENSG00000144048	2	73988311	74008284	24	8	765283	2.8911	0.0019193	DUSP11
EA	ENSG00000187833	2	74010316	74045274	11	5	765283	2.7046	0.0034198	C2orf78
EA	ENSG00000124356	2	74055086	74101786	134	21	765283	2.2237	0.013086	STAMBP
EA	ENSG00000115353	2	75272590	75427826	425	63	765283	1.7461	0.040398	TACR1
EA	ENSG00000176204	2	76973845	77821445	3336	180	765283	5.2588	7.2492e-08	LRRTM4
EA	ENSG00000066032	2	79411357	80876905	5182	425	765283	7.3904	7.3205e-14	CTNNA2
EA	ENSG00000162951	2	80514483	80532874	39	11	765283	2.5371	0.0055895	LRRTM1
EA	ENSG00000269417	2	85121209	85123345	12	1	765283	1.7509	0.039983	AC022210.1
EA	ENSG00000152284	2	85359533	85538511	619	56	765283	2.0535	0.020013	TCF7L1
EA	ENSG00000152292	2	85644844	85665152	66	16	765283	1.7753	0.037926	SH2D6
EA	ENSG00000187627	2	87134076	87242104	1	1	765283	2.0024	0.02262	RGPD1
EA	ENSG00000172073	2	88823169	88830102	39	9	765283	1.8677	0.030903	TEX37
EA	ENSG00000163060	2	95536178	95543574	23	6	765283	3.118	0.0009104	TEKT4
EA	ENSG00000144029	2	95751952	95816179	56	22	765283	1.8415	0.032773	MRPS5
EA	ENSG00000144026	2	95812075	95832158	19	8	765283	1.7928	0.036502	ZNF514
EA	ENSG00000155066	2	95939201	95958056	30	12	765283	2.2257	0.013018	PROM2
EA	ENSG00000115042	2	96067469	96083364	9	5	765283	1.8632	0.031215	FAHD2A
EA	ENSG00000144015	2	96256766	96266526	4	2	765283	2.5432	0.0054917	TRIM43
EA	ENSG00000174501	2	96513587	96658541	105	21	765283	2.4946	0.0063051	ANKRD36C
EA	ENSG00000186281	2	96686694	96706199	8	4	765283	2.1993	0.013927	GPAT2
EA	ENSG00000222040	2	96777707	96782984	11	5	765283	1.6586	0.048597	ADRA2B
EA	ENSG00000084090	2	96849597	96875563	43	11	765283	2.7066	0.0033984	STARD7
EA	ENSG00000135956	2	96913254	96932732	32	15	765283	3.4444	0.00028617	TMEM127
EA	ENSG00000144021	2	96930870	96940087	12	6	765283	3.4816	0.00024926	CIAO1
EA	ENSG00000144028	2	96939074	96972297	57	15	765283	4.2387	1.1241e-05	SNRNP200
EA	ENSG00000198885	2	96990069	96995091	10	6	765283	2.6362	0.0041919	ITPRIPL1
EA	ENSG00000121152	2	97000525	97040583	66	20	765283	3.499	0.00023349	NCAPH
EA	ENSG00000196843	2	97201480	97219375	31	11	765283	1.8559	0.031732	ARID5A
EA	ENSG00000114982	2	97257907	97309524	66	21	765283	2.5952	0.0047274	KANSL3
EA	ENSG00000168758	2	97524453	97537494	14	5	765283	2.8564	0.0021421	SEMA4C
EA	ENSG00000168754	2	97540620	97685175	305	25	765283	2.6416	0.004126	FAM178B
EA	ENSG00000135976	2	97778233	97931258	48	5	765283	1.9449	0.025892	ANKRD36
EA	ENSG00000135940	2	98261503	98265846	6	3	765283	3.9378	4.111e-05	COX5B
EA	ENSG00000115073	2	98271431	98281570	20	6	765283	4.341	7.0913e-06	ACTR1B
EA	ENSG00000115085	2	98329023	98357325	60	11	765283	3.3559	0.00039551	ZAP70
EA	ENSG00000075568	2	98371799	98613388	509	24	765283	3.6138	0.00015088	TMEM131
EA	ENSG00000168658	2	98702579	98930762	672	50	765283	5.7436	4.6343e-09	VWA3B
EA	ENSG00000222000	2	98946852	98973468	94	17	765283	3.9022	4.7654e-05	AC092675.3
EA	ENSG00000144191	2	98961618	99016064	201	24	765283	2.8562	0.0021435	CNGA3
EA	ENSG00000071073	2	99234569	99348589	319	42	765283	1.6584	0.048619	MGAT4A
EA	ENSG00000196872	2	99409309	99553722	423	37	765283	4.5181	3.1193e-06	KIAA1211L
EA	ENSG00000135951	2	99612724	99772427	449	31	765283	3.5135	0.00022114	TSGA10
EA	ENSG00000273045	2	99756948	99768950	35	8	765283	2.1749	0.014818	C2ORF15
EA	ENSG00000241962	2	99756948	99940204	488	43	765283	2.9833	0.0014256	C2orf15
EA	ENSG00000144182	2	99770418	99780620	33	6	765283	2.0121	0.022105	LIPT1
EA	ENSG00000273155	2	99770461	99812761	118	13	765283	1.9459	0.025834	MRPL30
EA	ENSG00000158411	2	99776890	99798521	44	7	765283	1.8898	0.029394	MITD1
EA	ENSG00000185414	2	99796542	99815089	54	10	765283	2.0266	0.021353	MRPL30
EA	ENSG00000185674	2	99857709	99872745	38	13	765283	3.511	0.00022325	LYG2
EA	ENSG00000144214	2	99899701	99922205	48	11	765283	2.4146	0.007877	LYG1
EA	ENSG00000115514	2	99934445	99958165	63	12	765283	4.4484	4.325e-06	TXNDC9
EA	ENSG00000158417	2	99952816	100018789	183	25	765283	5.1216	1.5151e-07	EIF5B
EA	ENSG00000135945	2	100015938	100107497	232	21	765283	5.1712	1.1631e-07	REV1
EA	ENSG00000144218	2	100161323	100760201	1613	94	765283	9.3272	5.4345e-21	AFF3
EA	ENSG00000170500	2	100888753	100940195	232	18	765283	7.3415	1.0558e-13	LONRF2
EA	ENSG00000269383	2	100985705	100988007	15	3	765283	4.0422	2.6476e-05	AC012493.2
EA	ENSG00000115526	2	101007327	101035118	117	17	765283	7.2839	1.6215e-13	CHST10
EA	ENSG00000115539	2	101178152	101194197	50	9	765283	6.2036	2.7592e-10	PDCL3
EA	ENSG00000170485	2	101435614	101614291	590	79	765283	3.551	0.00019186	NPAS2
EA	ENSG00000071082	2	101617177	101641494	69	12	765283	2.6435	0.0041032	RPL31
EA	ENSG00000204634	2	101623079	101870328	672	51	765283	2.9691	0.0014935	TBC1D8
EA	ENSG00000158435	2	101868264	101887778	41	13	765283	1.8183	0.034506	CNOT11
EA	ENSG00000163162	2	101886681	101926163	72	15	765283	1.9441	0.025939	RNF149
EA	ENSG00000175874	2	101961013	102005057	128	15	765283	2.3975	0.0082529	CREG2
EA	ENSG00000115602	2	102926962	102969497	200	21	765283	2.7377	0.0030939	IL1RL1
EA	ENSG00000115604	2	102926989	103016218	397	31	765283	2.2599	0.011913	IL18R1
EA	ENSG00000115607	2	103034149	103070025	172	20	765283	1.8928	0.029192	IL18RAP
EA	ENSG00000135953	2	103331299	103354347	43	9	765283	1.9984	0.022836	MFSD9
EA	ENSG00000170417	2	103352367	103461352	235	20	765283	2.3987	0.0082268	TMEM182
EA	ENSG00000135973	2	105857200	105860924	13	5	765283	2.274	0.011483	GPR45
EA	ENSG00000268556	2	105866759	105870601	10	3	765283	2.4198	0.0077636	AC012360.1
EA	ENSG00000135966	2	105879871	105947491	231	32	765283	4.2808	9.3097e-06	TGFBRAP1
EA	ENSG00000268809	2	105881490	105883585	8	4	765283	4.1641	1.5632e-05	AC012360.2
EA	ENSG00000135974	2	105952816	105966668	38	9	765283	3.4231	0.00030951	C2orf49
EA	ENSG00000115641	2	105973169	106055970	297	55	765283	3.1474	0.00082362	FHL2
EA	ENSG00000119147	2	106678702	106695615	56	22	765283	1.8082	0.035287	C2orf40
EA	ENSG00000115652	2	106708759	106811795	342	51	765283	2.4834	0.0065064	UXS1
EA	ENSG00000144057	2	107417056	107504564	363	37	765283	3.6845	0.00011456	ST6GAL2
EA	ENSG00000196228	2	108862651	108882807	78	18	765283	1.8959	0.028985	SULT1C3
EA	ENSG00000153201	2	109334937	109403267	115	15	765283	2.0047	0.022495	RANBP2
EA	ENSG00000163006	2	109402213	109502933	263	26	765283	1.858	0.031585	CCDC138
EA	ENSG00000172985	2	109744804	110263207	1596	97	765283	4.1723	1.5077e-05	SH3RF3
EA	ENSG00000144161	2	112968102	113013713	74	19	765283	2.5845	0.0048759	ZC3H8
EA	ENSG00000169629	2	113126669	113193065	9	4	765283	2.709	0.0033745	RGPD8
EA	ENSG00000114999	2	113238731	113300316	151	21	765283	2.6807	0.0036734	TTL
EA	ENSG00000125630	2	113298492	113335635	141	20	765283	2.1605	0.015368	POLR1B
EA	ENSG00000144130	2	113478063	113501456	53	9	765283	3.7503	8.8304e-05	NT5DC4
EA	ENSG00000169607	2	113492930	113523254	66	13	765283	3.7749	8.0032e-05	CKAP2L
EA	ENSG00000115008	2	113530492	113543167	34	5	765283	1.8565	0.03169	IL1A
EA	ENSG00000175497	2	115198876	116604328	4179	208	765283	3.9103	4.6083e-05	DPP10
EA	ENSG00000088205	2	118571226	118590955	76	18	765283	3.0603	0.0011056	DDX18
EA	ENSG00000125633	2	118672054	118772709	365	38	765283	3.618	0.00014845	CCDC93
EA	ENSG00000125629	2	118845028	118869573	66	20	765283	2.7279	0.0031865	INSIG2
EA	ENSG00000144119	2	119912819	119917465	15	4	765283	3.1416	0.00084	C1QL2
EA	ENSG00000115107	2	119980384	120024228	185	29	765283	2.9515	0.0015814	STEAP3
EA	ENSG00000155368	2	120123497	120131126	41	7	765283	2.7607	0.0028843	DBI
EA	ENSG00000171227	2	120186477	120197096	45	9	765283	2.1572	0.015496	TMEM37
EA	ENSG00000080293	2	120196419	120283070	330	41	765283	2.4477	0.0071889	SCTR
EA	ENSG00000163075	2	120301008	120420827	247	29	765283	3.6996	0.00010795	PCDP1
EA	ENSG00000144120	2	120435743	120445083	54	6	765283	2.855	0.002152	TMEM177
EA	ENSG00000144118	2	120996640	121053289	174	13	765283	2.3859	0.0085191	RALB
EA	ENSG00000268194	2	121220911	121224697	13	3	765283	1.9546	0.025313	LINC01101
EA	ENSG00000074054	2	122094352	122408163	871	28	765283	1.8759	0.030336	CLASP1
EA	ENSG00000211460	2	122493679	122526429	62	13	765283	1.8295	0.033659	TSN
EA	ENSG00000155052	2	124781864	125673864	3077	191	765283	5.0676	2.0144e-07	CNTNAP5
EA	ENSG00000136732	2	127412509	127455246	179	33	765283	2.123	0.016875	GYPC
EA	ENSG00000136717	2	127804603	127865931	261	34	765283	1.6949	0.04505	BIN1
EA	ENSG00000186684	2	127940696	127978654	130	20	765283	4.1725	1.5063e-05	CYP27C1
EA	ENSG00000163161	2	128013866	128052752	102	22	765283	4.1534	1.6381e-05	ERCC3
EA	ENSG00000169967	2	128055306	128147041	267	31	765283	3.2157	0.00065054	MAP3K2
EA	ENSG00000115718	2	128175003	128187822	42	9	765283	3.0723	0.001062	PROC
EA	ENSG00000163166	2	128192783	128285462	271	32	765283	2.1819	0.014559	IWS1
EA	ENSG00000169994	2	128292378	128396304	370	52	765283	3.7499	8.8456e-05	MYO7B
EA	ENSG00000072163	2	128394956	128440360	195	42	765283	3.7993	7.255e-05	LIMS2
EA	ENSG00000136709	2	128457596	128569761	354	49	765283	3.3266	0.0004395	WDR33
EA	ENSG00000173349	2	128457597	128462385	20	7	765283	3.333	0.00042954	SFT2D3
EA	ENSG00000144231	2	128602840	128616731	48	9	765283	2.9065	0.0018276	POLR2D
EA	ENSG00000144233	2	128618204	128644496	47	11	765283	2.0361	0.020869	AMMECR1L
EA	ENSG00000136731	2	128847774	128954251	325	31	765283	1.858	0.031582	UGGT1
EA	ENSG00000136720	2	128993290	129077151	323	53	765283	2.6622	0.0038812	HS6ST1
EA	ENSG00000072135	2	131112580	131133982	30	5	765283	2.4489	0.0071653	PTPN18
EA	ENSG00000115762	2	131861420	132112282	361	27	765283	1.8669	0.030956	PLEKHB2
EA	ENSG00000176771	2	133428374	134327034	2534	229	765283	2.4542	0.0070597	NCKAP5
EA	ENSG00000115850	2	136544410	136595750	119	15	765283	1.7925	0.03653	LCT
EA	ENSG00000144229	2	137522115	138436287	3494	153	765283	1.981	0.023796	THSD7B
EA	ENSG00000150540	2	138720590	138774930	123	11	765283	2.6244	0.0043399	HNMT
EA	ENSG00000144227	2	139427342	139538918	364	52	765283	3.5674	0.00018026	NXPH2
EA	ENSG00000168702	2	140987992	142890270	8435	379	765283	7.9862	6.956e-16	LRP1B
EA	ENSG00000075884	2	143847931	144526921	1770	133	765283	9.1051	4.3099e-20	ARHGAP15
EA	ENSG00000121964	2	144694635	145091135	658	64	765283	1.9924	0.023164	GTDC1
EA	ENSG00000169554	2	145140648	145283147	227	49	765283	4.58	2.3253e-06	ZEB2
EA	ENSG00000121989	2	148601086	148689393	213	30	765283	4.2096	1.2792e-05	ACVR2A
EA	ENSG00000115947	2	148686968	148780147	255	30	765283	3.4102	0.00032456	ORC4
EA	ENSG00000204406	2	148777580	149276805	1217	78	765283	3.9312	4.2264e-05	MBD5
EA	ENSG00000187123	2	150185499	150331662	348	46	765283	1.8391	0.032951	LYPD6
EA	ENSG00000168288	2	150425148	150445330	60	13	765283	2.0612	0.019644	MMADHC
EA	ENSG00000115963	2	151323709	151396525	183	27	765283	2.0531	0.020033	RND3
EA	ENSG00000222031	2	151856734	151906288	209	23	765283	2.6187	0.0044132	AC023469.1
EA	ENSG00000123609	2	152125979	152147571	85	10	765283	1.8166	0.03464	NMI
EA	ENSG00000182389	2	152688290	152956593	688	46	765283	3.1551	0.00080208	CACNB4
EA	ENSG00000157827	2	153190751	153507348	1181	94	765283	2.6465	0.0040664	FMNL2
EA	ENSG00000196504	2	153507107	153575511	178	23	765283	4.2165	1.2408e-05	PRPF40A
EA	ENSG00000177917	2	153573407	153618767	142	23	765283	4.2612	1.0166e-05	ARL6IP6
EA	ENSG00000177519	2	154332852	154336322	5	3	765283	1.9775	0.023993	RPRM
EA	ENSG00000144278	2	154727426	155311361	1941	81	765283	2.9787	0.0014474	GALNT13
EA	ENSG00000162989	2	155553811	155715863	576	70	765283	2.2399	0.012548	KCNJ3
EA	ENSG00000153234	2	157179944	157199860	24	8	765283	2.9821	0.0014316	NR4A2
EA	ENSG00000115159	2	157290802	157471247	430	41	765283	5.5203	1.6922e-08	GPD2
EA	ENSG00000268857	2	157351597	157353655	3	1	765283	3.6796	0.00011681	AC011308.1
EA	ENSG00000136541	2	158174137	158185225	13	4	765283	2.0572	0.019835	ERMN
EA	ENSG00000115165	2	158270131	158346473	170	23	765283	1.6889	0.045617	CYTIP
EA	ENSG00000115170	2	158591958	158733374	227	42	765283	2.4818	0.0065358	ACVR1
EA	ENSG00000153237	2	159026593	159314265	1290	81	765283	3.6401	0.00013628	CCDC148
EA	ENSG00000144283	2	159312476	159540391	832	46	765283	5.1044	1.6591e-07	PKP4
EA	ENSG00000163331	2	159650829	159720293	279	33	765283	2.1347	0.016392	DAPL1
EA	ENSG00000196151	2	160091304	160144310	235	16	765283	2.0507	0.020146	WDSUB1
EA	ENSG00000123636	2	160174490	160474203	968	83	765283	2.4136	0.0078987	BAZ2B
EA	ENSG00000248672	2	160627362	160762221	611	54	765283	2.2452	0.012376	LY75-CD302
EA	ENSG00000054219	2	160627362	160762260	611	54	765283	2.2452	0.012376	LY75
EA	ENSG00000153246	2	160787519	160920121	519	52	765283	1.7532	0.039783	PLA2R1
EA	ENSG00000115221	2	160955177	161129399	560	65	765283	3.2855	0.00050893	ITGB6
EA	ENSG00000153250	2	161127662	161351305	614	47	765283	5.6406	8.4747e-09	RBMS1
EA	ENSG00000136560	2	161992419	162093732	226	29	765283	6.1094	5e-10	TANK
EA	ENSG00000115233	2	162163549	162269228	226	35	765283	6.2575	1.956e-10	PSMD14
EA	ENSG00000136535	2	162271605	162283381	16	8	765283	6.0482	7.3255e-10	TBR1
EA	ENSG00000144290	2	162279843	162842792	1479	56	765283	4.7892	8.373e-07	SLC4A10
EA	ENSG00000197635	2	162847751	162932052	232	34	765283	6.5864	2.2529e-11	DPP4
EA	ENSG00000078098	2	163026194	163102661	133	12	765283	2.4059	0.0080671	FAP
EA	ENSG00000115267	2	163122589	163176213	135	9	765283	2.1733	0.01488	IFIH1
EA	ENSG00000115271	2	163174350	163229105	63	12	765283	2.4372	0.0074009	GCA
EA	ENSG00000184611	2	163226917	163696240	933	76	765283	2.3352	0.0097675	KCNH7
EA	ENSG00000115290	2	165348322	165479358	241	41	765283	3.1674	0.00076914	GRB14
EA	ENSG00000136531	2	166094912	166249818	488	53	765283	5.8751	2.1124e-09	SCN2A
EA	ENSG00000178662	2	166325157	166546917	507	51	765283	6.5304	3.2789e-11	CSRNP3
EA	ENSG00000115339	2	166603101	166652192	89	15	765283	4.0023	3.1361e-05	GALNT3
EA	ENSG00000123607	2	166712985	166811353	275	32	765283	2.3693	0.0089102	TTC21B
EA	ENSG00000144285	2	166844670	166985523	479	39	765283	4.7863	8.4936e-07	SCN1A
EA	ENSG00000169432	2	167050695	167233503	659	68	765283	3.2953	0.00049156	SCN9A
EA	ENSG00000172318	2	168674182	168731551	104	21	765283	3.388	0.00035197	B3GALT1
EA	ENSG00000198648	2	168809530	169105651	1169	66	765283	1.7108	0.043555	STK39
EA	ENSG00000172292	2	169311372	169632644	1125	99	765283	2.7878	0.0026532	CERS6
EA	ENSG00000163072	2	169642049	169723024	243	37	765283	1.6588	0.048578	NOSTRIN
EA	ENSG00000163093	2	170334688	170383432	136	25	765283	1.8225	0.034189	BBS5
EA	ENSG00000251569	2	170334990	170383432	135	24	765283	1.8414	0.032783	RP11-724O16.1
EA	ENSG00000239474	2	170365212	170383772	37	15	765283	2.4345	0.0074564	KLHL41
EA	ENSG00000138399	2	170385259	170431385	135	23	765283	2.8492	0.0021917	FASTKD1
EA	ENSG00000138398	2	170439850	170498916	220	17	765283	1.9233	0.027224	PPIG
EA	ENSG00000071909	2	171033655	171512681	1781	183	765283	2.9017	0.001856	MYO3B
EA	ENSG00000128683	2	171668723	171718661	145	20	765283	1.78	0.03754	GAD1
EA	ENSG00000123600	2	172172919	172292312	256	38	765283	1.982	0.023739	METTL8
EA	ENSG00000071967	2	172377757	172415643	149	25	765283	2.2053	0.013715	CYBRD1
EA	ENSG00000077380	2	172542919	172605930	148	25	765283	5.8328	2.7252e-09	DYNC1I2
EA	ENSG00000268821	2	172559844	172568314	19	8	765283	6.3083	1.4105e-10	AC068039.1
EA	ENSG00000115840	2	172639880	172865766	623	44	765283	6.0075	9.4199e-10	SLC25A12
EA	ENSG00000128708	2	172777958	172849599	204	35	765283	5.082	1.8671e-07	HAT1
EA	ENSG00000172878	2	172863490	172948158	248	38	765283	6.2834	1.6561e-10	METAP1D
EA	ENSG00000091428	2	173599002	173918621	985	98	765283	3.7535	8.7178e-05	RAPGEF4
EA	ENSG00000091436	2	173939163	174133738	729	57	765283	6.8343	4.12e-12	MLTK
EA	ENSG00000144354	2	174218548	174234725	65	14	765283	5.3558	4.2582e-08	CDCA7
EA	ENSG00000138430	2	174936175	175114426	588	29	765283	3.2863	0.00050749	OLA1
EA	ENSG00000217236	2	175198674	175204220	18	7	765283	4.756	9.8741e-07	SP9
EA	ENSG00000268241	2	175199601	175203151	15	5	765283	3.9339	4.1783e-05	AC018470.1
EA	ENSG00000138433	2	175211750	175261443	114	19	765283	3.3439	0.00041299	CIR1
EA	ENSG00000144306	2	175259458	175295303	114	9	765283	1.7588	0.039304	SCRN3
EA	ENSG00000163328	2	175295966	175352822	118	17	765283	2.9115	0.0017983	GPR155
EA	ENSG00000128656	2	175663091	175871097	384	39	765283	2.4672	0.0068081	CHN1
EA	ENSG00000115966	2	175935978	176034110	252	24	765283	1.9401	0.026184	ATF2
EA	ENSG00000154518	2	176039986	176050335	38	6	765283	1.9408	0.026139	ATP5G3
EA	ENSG00000170144	2	178076291	178089686	15	4	765283	1.6531	0.049157	HNRNPA3
EA	ENSG00000116044	2	178091323	178258425	518	34	765283	3.6245	0.00014479	NFE2L2
EA	ENSG00000018510	2	178256372	178409564	453	34	765283	1.8681	0.030872	AGPS
EA	ENSG00000079156	2	179058208	179265160	659	61	765283	2.5758	0.0050008	OSBPL6
EA	ENSG00000180228	2	179295141	179317239	31	11	765283	2.8547	0.0021536	PRKRA
EA	ENSG00000204311	2	179315163	179327117	18	8	765283	2.924	0.0017277	DFNB59
EA	ENSG00000079150	2	179327391	179344327	31	9	765283	2.3582	0.0091825	FKBP7
EA	ENSG00000116095	2	179344195	179382189	84	18	765283	1.9417	0.026088	PLEKHA3
EA	ENSG00000155657	2	179389716	179696529	727	64	765283	1.9083	0.028174	TTN
EA	ENSG00000163492	2	179693484	179915813	780	84	765283	3.5241	0.00021248	CCDC141
EA	ENSG00000187231	2	179965419	180130517	456	44	765283	1.9231	0.027235	SESTD1
EA	ENSG00000144331	2	180305709	180727232	1739	146	765283	2.1694	0.015024	ZNF385B
EA	ENSG00000163510	2	180808603	180872840	180	17	765283	3.3219	0.00044701	CWC22
EA	ENSG00000188452	2	182400403	182546392	469	51	765283	2.1386	0.016235	CERKL
EA	ENSG00000115252	2	183003763	183388919	1378	85	765283	3.6753	0.00011877	PDE1A
EA	ENSG00000162998	2	183697002	183732890	119	18	765283	3.5615	0.00018438	FRZB
EA	ENSG00000061676	2	183772843	183904586	337	35	765283	3.3433	0.00041392	NCKAP1
EA	ENSG00000162999	2	183942287	183965733	66	14	765283	1.6961	0.044931	DUSP19
EA	ENSG00000163002	2	183981241	184027408	288	28	765283	2.0936	0.018147	NUP35
EA	ENSG00000170396	2	185462093	185805219	912	45	765283	4.7047	1.271e-06	ZNF804A
EA	ENSG00000188738	2	186602355	186699017	278	19	765283	1.9384	0.026285	FSIP2
EA	ENSG00000064989	2	188206856	188314187	287	30	765283	3.0251	0.0012428	CALCRL
EA	ENSG00000003436	2	188327957	188431487	300	47	765283	3.3826	0.00035901	TFPI
EA	ENSG00000144366	2	189155396	189461653	773	47	765283	6.0729	6.282e-10	GULP1
EA	ENSG00000174325	2	189597882	189655831	185	13	765283	2.4903	0.0063811	DIRC1
EA	ENSG00000187699	2	190743335	191069210	886	97	765283	2.7026	0.00344	C2orf88
EA	ENSG00000151690	2	191272081	191374931	279	30	765283	2.5447	0.0054692	MFSD6
EA	ENSG00000189362	2	191368068	191400448	83	15	765283	2.0964	0.018022	TMEM194B
EA	ENSG00000138386	2	191510472	191558492	122	19	765283	2.2328	0.01278	NAB1
EA	ENSG00000115419	2	191744553	191831278	142	22	765283	2.0921	0.018213	GLS
EA	ENSG00000115415	2	191828084	191886686	165	29	765283	1.7143	0.043239	STAT1
EA	ENSG00000138378	2	191893302	192017322	230	30	765283	2.8776	0.0020034	STAT4
EA	ENSG00000144339	2	192812769	193061435	474	68	765283	4.2543	1.0487e-05	TMEFF2
EA	ENSG00000196950	2	196439701	196603426	366	46	765283	2.1927	0.014164	SLC39A10
EA	ENSG00000118997	2	196601427	196934536	768	40	765283	1.8912	0.029302	DNAH7
EA	ENSG00000081320	2	196997290	197042227	141	11	765283	2.3723	0.0088395	STK17B
EA	ENSG00000065413	2	197830741	198176897	1121	92	765283	2.5532	0.0053376	ANKRD44
EA	ENSG00000222017	2	198556830	198640547	124	17	765283	2.0466	0.02035	AC011997.1
EA	ENSG00000152430	2	198590603	198652486	95	18	765283	2.1003	0.017853	BOLL
EA	ENSG00000115896	2	198668426	199438305	1690	114	765283	4.8791	5.3287e-07	PLCL1
EA	ENSG00000178074	2	200774979	200821658	107	18	765283	2.4569	0.0070076	C2orf69
EA	ENSG00000162971	2	200793698	200821459	59	13	765283	2.5949	0.0047306	TYW5
EA	ENSG00000162972	2	200819040	200874263	130	24	765283	2.5216	0.0058418	C2orf47
EA	ENSG00000196141	2	201169604	201347986	474	70	765283	5.2379	8.121e-08	SPATS2L
EA	ENSG00000115993	2	202240930	202317302	180	21	765283	1.936	0.026432	TRAK2
EA	ENSG00000082146	2	202251581	202346569	199	23	765283	2.0763	0.018935	STRADB
EA	ENSG00000155760	2	202898310	202904160	13	5	765283	3.5502	0.00019247	FZD7
EA	ENSG00000182329	2	202936978	203063585	382	49	765283	4.7581	9.7706e-07	AC079354.1
EA	ENSG00000116030	2	203069903	203104331	78	15	765283	2.5287	0.0057236	SUMO1
EA	ENSG00000267889	2	203103292	203105435	6	3	765283	4.245	1.0929e-05	AC079354.2
EA	ENSG00000055044	2	203129439	203169389	98	14	765283	2.773	0.0027774	NOP58
EA	ENSG00000204217	2	203240659	203433474	432	45	765283	5.0043	2.8027e-07	BMPR2
EA	ENSG00000138439	2	203498901	203635480	266	50	765283	2.1289	0.01663	FAM117B
EA	ENSG00000138443	2	204191942	204313446	252	48	765283	2.2695	0.01162	ABI2
EA	ENSG00000178562	2	204570198	204604635	100	17	765283	2.1828	0.014524	CD28
EA	ENSG00000118257	2	206545714	206663857	318	74	765283	1.9308	0.026751	NRP2
EA	ENSG00000114933	2	206857445	206952027	254	33	765283	3.8873	5.0686e-05	INO80D
EA	ENSG00000023228	2	206978541	207025327	154	18	765283	4.157	1.6126e-05	NDUFS1
EA	ENSG00000114942	2	207023309	207028652	14	3	765283	3.4233	0.00030938	EEF1B2
EA	ENSG00000183671	2	207039040	207083771	157	28	765283	4.2901	8.9316e-06	GPR1
EA	ENSG00000204186	2	207138387	207180148	117	20	765283	2.4111	0.0079529	ZDBF2
EA	ENSG00000269633	2	207219463	207221843	3	2	765283	2.4646	0.0068579	AC017081.1
EA	ENSG00000114948	2	207307263	207486851	520	61	765283	3.1016	0.00096247	ADAM23
EA	ENSG00000232125	2	207515345	207584120	361	52	765283	3.5718	0.00017724	DYTN
EA	ENSG00000118246	2	207629081	207658233	88	19	765283	2.7954	0.0025914	FASTKD2
EA	ENSG00000144410	2	207803278	207835198	96	17	765283	2.8967	0.0018856	CPO
EA	ENSG00000178385	2	208692027	208891284	384	54	765283	2.7288	0.0031778	PLEKHM3
EA	ENSG00000118231	2	208985331	208990225	22	5	765283	1.8166	0.034641	CRYGD
EA	ENSG00000168582	2	209024464	209029300	25	6	765283	1.7225	0.042494	CRYGA
EA	ENSG00000138413	2	209099951	209131798	84	18	765283	2.3867	0.008499	IDH1
EA	ENSG00000144407	2	209223438	209720227	1446	101	765283	1.8643	0.031142	PTH2R
EA	ENSG00000078018	2	210287782	210599842	920	52	765283	1.8522	0.031999	MAP2
EA	ENSG00000197713	2	210866289	210887300	36	15	765283	3.1555	0.00080105	RPE
EA	ENSG00000144445	2	210885147	211037107	201	56	765283	3.8308	6.3867e-05	KANSL1L
EA	ENSG00000115361	2	211051663	211091215	48	14	765283	2.3421	0.0095881	ACADL
EA	ENSG00000168530	2	211153874	211180914	66	11	765283	2.076	0.018949	MYL1
EA	ENSG00000115365	2	211294973	211343376	137	14	765283	4.234	1.1481e-05	LANCL1
EA	ENSG00000021826	2	211341406	211544831	533	47	765283	5.0662	2.0288e-07	CPS1
EA	ENSG00000178568	2	212239446	213404565	4836	281	765283	8.5839	4.5861e-18	ERBB4
EA	ENSG00000030419	2	213863429	214018151	524	46	765283	2.9973	0.0013619	IKZF2
EA	ENSG00000144451	2	214148113	215276225	3706	136	765283	5.1175	1.5483e-07	SPAG16
EA	ENSG00000174453	2	215274789	215444683	532	40	765283	7.3676	8.6851e-14	VWC2L
EA	ENSG00000144452	2	215795266	216004151	512	62	765283	2.1802	0.014622	ABCA12
EA	ENSG00000079246	2	216971187	217072026	309	40	765283	2.0432	0.020516	XRCC5
EA	ENSG00000144583	2	217121588	217237750	347	47	765283	1.8139	0.034844	MARCH4
EA	ENSG00000138375	2	217276137	217348776	255	28	765283	2.0018	0.022653	SMARCAL1
EA	ENSG00000197756	2	217361912	217444903	263	41	765283	2.9042	0.0018409	RPL37A
EA	ENSG00000163466	2	219080817	219120079	109	17	765283	2.2756	0.011436	ARPC2
EA	ENSG00000179921	2	219123219	219129582	14	5	765283	1.6455	0.049936	GPBAR1
EA	ENSG00000127838	2	219134115	219212516	223	18	765283	2.7917	0.0026219	PNKD
EA	ENSG00000135926	2	219137915	219158309	69	6	765283	2.5798	0.0049423	TMBIM1
EA	ENSG00000158428	2	219220579	219233822	40	11	765283	2.3436	0.0095496	C2orf62
EA	ENSG00000018280	2	219245752	219262617	27	8	765283	1.9021	0.028578	SLC11A1
EA	ENSG00000144579	2	219261979	219271664	19	8	765283	2.7561	0.0029251	CTDSP1
EA	ENSG00000127831	2	219282815	219319018	65	12	765283	4.6835	1.41e-06	VIL1
EA	ENSG00000135913	2	219313974	219434084	274	20	765283	4.4932	3.5083e-06	USP37
EA	ENSG00000144580	2	219432303	219462803	69	7	765283	4.4807	3.7201e-06	RQCD1
EA	ENSG00000115556	2	219471488	219502907	66	11	765283	4.2153	1.247e-05	PLCD4
EA	ENSG00000115568	2	219501639	219525378	52	8	765283	4.2481	1.0781e-05	ZNF142
EA	ENSG00000074582	2	219522487	219529166	16	4	765283	2.603	0.0046206	BCS1L
EA	ENSG00000163481	2	219527587	219538134	30	4	765283	2.8707	0.0020481	RNF25
EA	ENSG00000163482	2	219535749	219568439	55	11	765283	3.88	5.2225e-05	STK36
EA	ENSG00000135912	2	219574568	219621139	119	9	765283	3.7384	9.2586e-05	TTLL4
EA	ENSG00000135929	2	219645472	219681016	72	4	765283	3.9501	3.9066e-05	CYP27A1
EA	ENSG00000115592	2	219686106	219697809	12	7	765283	1.8385	0.032995	PRKAG3
EA	ENSG00000115596	2	219723544	219739955	17	5	765283	2.3887	0.0084546	WNT6
EA	ENSG00000135925	2	219744085	219765303	19	4	765283	2.6513	0.0040087	WNT10A
EA	ENSG00000171450	2	219823377	219827876	11	3	765283	1.7222	0.04252	CDK5R2
EA	ENSG00000181378	2	219866568	219907249	67	14	765283	2.6417	0.0041241	CCDC108
EA	ENSG00000163501	2	219918142	219926189	16	4	765283	1.7777	0.037723	IHH
EA	ENSG00000158552	2	220058959	220075373	24	11	765283	2.3529	0.0093139	ZFAND2B
EA	ENSG00000198925	2	220073494	220095439	50	13	765283	2.9182	0.0017601	ATG9A
EA	ENSG00000163516	2	220093479	220102391	30	9	765283	3.0823	0.0010271	ANKZF1
EA	ENSG00000163521	2	220100328	220111200	27	11	765283	2.9915	0.001388	GLB1L
EA	ENSG00000127824	2	220113433	220143892	85	14	765283	2.0785	0.018833	TUBA4A
EA	ENSG00000135924	2	220142989	220152622	26	6	765283	3.021	0.0012599	DNAJB2
EA	ENSG00000054356	2	220153345	220175370	63	14	765283	3.4481	0.00028229	PTPRN
EA	ENSG00000182698	2	220191131	220198899	25	3	765283	2.5666	0.0051345	RESP18
EA	ENSG00000072195	2	220298568	220364009	157	29	765283	4.1158	1.9291e-05	SPEG
EA	ENSG00000144591	2	220362589	220372710	27	11	765283	3.8842	5.1324e-05	GMPPA
EA	ENSG00000072182	2	220377892	220404494	73	17	765283	2.4863	0.0064545	ASIC4
EA	ENSG00000116106	2	222281747	222439922	489	59	765283	2.8966	0.0018864	EPHA4
EA	ENSG00000163081	2	223161866	223170936	17	9	765283	1.8131	0.034906	CCDC140
EA	ENSG00000163082	2	223288236	223426667	417	67	765283	1.6656	0.047896	SGPP2
EA	ENSG00000171951	2	224460658	224468221	8	4	765283	1.9651	0.024704	SCG2
EA	ENSG00000152056	2	224615403	224703744	357	30	765283	1.749	0.040141	AP1S3
EA	ENSG00000124019	2	225242415	225267802	85	18	765283	1.9684	0.024511	FAM124B
EA	ENSG00000036257	2	225333867	225451110	340	25	765283	4.8087	7.5958e-07	CUL3
EA	ENSG00000135905	2	225628807	225908162	870	75	765283	5.7414	4.6959e-09	DOCK10
EA	ENSG00000144460	2	226264364	226519734	563	54	765283	6.8122	4.8063e-12	NYAP2
EA	ENSG00000173744	2	228335868	228426930	333	35	765283	2.1764	0.014761	AGFG1
EA	ENSG00000153820	2	228843666	229047361	749	43	765283	7.1106	5.7783e-13	SPHKAP
EA	ENSG00000153823	2	229714242	230137001	1538	145	765283	3.9734	3.5427e-05	PID1
EA	ENSG00000153827	2	230627554	230788955	270	42	765283	4.8319	6.7627e-07	TRIP12
EA	ENSG00000153832	2	230786018	230878825	178	33	765283	4.5366	2.8585e-06	FBXO36
EA	ENSG00000163053	2	230898698	230934715	137	20	765283	1.8772	0.030242	SLC16A14
EA	ENSG00000173692	2	231920578	232038541	216	27	765283	1.8482	0.032286	PSMD1
EA	ENSG00000135914	2	231971944	231990832	24	8	765283	1.6471	0.049764	HTR2B
EA	ENSG00000135931	2	232062260	232240548	485	55	765283	1.9223	0.027284	ARMC9
EA	ENSG00000115053	2	232317242	232349352	113	18	765283	3.8618	5.6268e-05	NCL
EA	ENSG00000171596	2	232386871	232396206	43	4	765283	2.8231	0.0023782	NMUR1
EA	ENSG00000177673	2	232456575	232459994	9	4	765283	3.0663	0.0010837	C2orf57
EA	ENSG00000204120	2	233561009	233726285	414	27	765283	7.1258	5.1747e-13	GIGYF2
EA	ENSG00000115474	2	233630174	233642278	29	6	765283	6.8191	4.5806e-12	KCNJ13
EA	ENSG00000182600	2	233720980	233744418	65	12	765283	6.9375	1.9955e-12	C2orf82
EA	ENSG00000066248	2	233742396	233878982	510	51	765283	5.8047	3.2234e-09	NGEF
EA	ENSG00000085982	2	234383166	234476428	228	17	765283	1.767	0.038611	USP40
EA	ENSG00000188042	2	235400685	235406697	14	5	765283	2.3367	0.009728	ARL4C
EA	ENSG00000157985	2	236401733	237041444	1754	173	765283	8.7944	7.1907e-19	AGAP1
EA	ENSG00000222007	2	236681499	236693031	49	5	765283	5.7676	4.0201e-09	AC064874.1
EA	ENSG00000168505	2	237072879	237078012	15	4	765283	6.1309	4.3702e-10	GBX2
EA	ENSG00000182177	2	237101095	237174052	299	22	765283	6.003	9.686e-10	ASB18
EA	ENSG00000184182	2	238874469	238952236	243	15	765283	2.3897	0.0084319	UBE2F
EA	ENSG00000258984	2	238874656	239009053	431	24	765283	2.3957	0.0082944	UBE2F-SCLY
EA	ENSG00000132330	2	238968530	239009054	144	15	765283	2.3754	0.0087653	SCLY
EA	ENSG00000068024	2	239968864	240324348	1352	136	765283	4.5632	2.5188e-06	HDAC4
EA	ENSG00000222020	2	240322130	240325058	5	3	765283	5.5955	1.0997e-08	AC062017.1
EA	ENSG00000220256	2	240683554	240725577	281	34	765283	2.2147	0.01339	AC093802.1
EA	ENSG00000130414	2	240830867	240965819	617	55	765283	2.1772	0.014732	NDUFA10
EA	ENSG00000182083	2	240967841	240970906	7	4	765283	1.9866	0.023483	OR6B2
EA	ENSG00000172428	2	241064980	241077224	86	13	765283	1.8868	0.029595	MYEOV2
EA	ENSG00000142330	2	241525133	241558122	180	22	765283	1.7944	0.036376	CAPN10
EA	ENSG00000178623	2	241543848	241571676	122	33	765283	1.7018	0.044395	GPR35
EA	ENSG00000130294	2	241652181	241760725	349	55	765283	1.9617	0.024901	KIF1A
EA	ENSG00000172482	2	241806896	241820919	55	9	765283	1.8175	0.034574	AGXT
EA	ENSG00000115685	2	242087991	242124067	135	23	765283	2.624	0.0043449	PPP1R7
EA	ENSG00000146205	2	242126924	242165792	156	36	765283	2.0923	0.018208	ANO7
EA	ENSG00000115677	2	242165679	242257476	346	47	765283	3.272	0.00053392	HDLBP
EA	ENSG00000268485	2	242166319	242169850	13	8	765283	2.4718	0.0067217	AC104841.2
EA	ENSG00000168385	2	242253515	242294442	161	33	765283	3.1015	0.00096264	SEPT2
EA	ENSG00000006607	2	242294658	242435256	525	49	765283	3.8862	5.0908e-05	FARP2
EA	ENSG00000115694	2	242431089	242450145	83	20	765283	3.8734	5.3665e-05	STK25
EA	ENSG00000176720	2	242497136	242514546	52	18	765283	1.7683	0.038503	BOK
EA	ENSG00000188011	2	242810752	242816975	25	6	765283	1.7918	0.036581	CXXC11
EA	ENSG00000134121	3	237279	452090	962	99	765283	2.2697	0.011614	CHL1
EA	ENSG00000134115	3	1133260	1446901	1497	154	765283	2.0523	0.020071	CNTN6
EA	ENSG00000144619	3	2139497	3100645	4086	414	765283	3.0961	0.00098039	CNTN4
EA	ENSG00000144455	3	3741498	4509965	3293	188	765283	4.5188	3.1095e-06	SUMF1
EA	ENSG00000175928	3	3840121	3890387	174	27	765283	2.0457	0.020392	LRRN1
EA	ENSG00000134107	3	5019801	5028008	28	6	765283	1.95	0.025586	BHLHE40
EA	ENSG00000196277	3	6810688	7784215	3506	276	765283	4.6794	1.4388e-06	GRM7
EA	ENSG00000196220	3	9021275	9405737	1326	187	765283	5.4292	2.8306e-08	SRGAP3
EA	ENSG00000144554	3	10067098	10144614	216	10	765283	1.9579	0.025123	FANCD2
EA	ENSG00000163705	3	10122001	10150915	80	7	765283	1.9773	0.024004	FANCD2OS
EA	ENSG00000254999	3	10156276	10169874	69	6	765283	1.6728	0.047181	BRK1
EA	ENSG00000134070	3	10205549	10286427	304	42	765283	3.1841	0.00072607	IRAK2
EA	ENSG00000157014	3	10288707	10323902	127	22	765283	3.1334	0.00086411	TATDN2
EA	ENSG00000272410	3	10290056	10328480	136	22	765283	3.1903	0.00071058	RP11-438J1.1
EA	ENSG00000157017	3	10326359	10335631	29	11	765283	3.8638	5.5822e-05	GHRL
EA	ENSG00000157020	3	10333815	10363862	109	21	765283	3.4404	0.00029047	SEC13
EA	ENSG00000157087	3	10364707	10750716	1510	163	765283	3.503	0.00023004	ATP2B2
EA	ENSG00000157103	3	11033410	11081933	172	38	765283	2.3008	0.010702	SLC6A1
EA	ENSG00000196639	3	11177779	11306243	410	62	765283	3.6367	0.00013807	HRH1
EA	ENSG00000197548	3	11312995	11600139	729	35	765283	4.8871	5.1158e-07	ATG7
EA	ENSG00000144560	3	11596544	11763220	621	63	765283	2.6271	0.0043064	VGLL4
EA	ENSG00000157150	3	12193551	12201851	26	9	765283	2.0195	0.021716	TIMP4
EA	ENSG00000075975	3	12597513	12626212	85	17	765283	1.9961	0.022962	MKRN2
EA	ENSG00000132155	3	12624100	12706725	243	25	765283	2.7433	0.0030416	RAF1
EA	ENSG00000144711	3	12937719	13115617	600	93	765283	1.7786	0.037653	IQSEC1
EA	ENSG00000132182	3	13356737	13462809	374	30	765283	2.2396	0.012559	NUP210
EA	ENSG00000206562	3	15421782	15483073	192	28	765283	1.7072	0.043894	METTL6
EA	ENSG00000144597	3	15467862	15485120	49	14	765283	1.8061	0.035453	EAF1
EA	ENSG00000206561	3	15490640	15564258	274	34	765283	2.1169	0.017136	COLQ
EA	ENSG00000131373	3	15601211	15644338	120	33	765283	1.7054	0.044057	HACL1
EA	ENSG00000206560	3	15707743	15902278	595	32	765283	3.1178	0.00091119	ANKRD28
EA	ENSG00000154813	3	16298485	16307479	36	6	765283	1.9869	0.023465	DPH3
EA	ENSG00000154814	3	16305706	16392806	300	26	765283	2.2034	0.013783	OXNAD1
EA	ENSG00000131378	3	16354081	16556533	724	87	765283	2.5676	0.0051201	RFTN1
EA	ENSG00000092345	3	16627299	16712813	391	61	765283	3.4996	0.00023296	DAZL
EA	ENSG00000154822	3	16843159	17133086	898	57	765283	6.867	3.2774e-12	PLCL2
EA	ENSG00000131374	3	17197654	18487309	3565	99	765283	3.7216	9.8989e-05	TBC1D5
EA	ENSG00000182568	3	18385879	18488080	266	45	765283	1.7579	0.039378	SATB1
EA	ENSG00000114166	3	20080515	20196896	550	39	765283	1.8371	0.033094	KAT2B
EA	ENSG00000151789	3	21458915	22415812	4863	345	765283	5.6674	7.2483e-09	ZNF385D
EA	ENSG00000182247	3	23243511	23634284	1341	37	765283	2.1429	0.01606	UBE2E2
EA	ENSG00000170142	3	23846394	23933807	218	34	765283	3.5853	0.00016836	UBE2E1
EA	ENSG00000197885	3	23932151	23989082	214	23	765283	2.5951	0.0047276	NKIRAS1
EA	ENSG00000174748	3	23957036	23966183	25	11	765283	3.129	0.00087694	RPL15
EA	ENSG00000174738	3	23985751	24023109	109	19	765283	3.0876	0.0010088	NR1D2
EA	ENSG00000151090	3	24157651	24537773	1292	174	765283	4.5629	2.5223e-06	THRB
EA	ENSG00000077092	3	25214823	25640423	1904	146	765283	3.9634	3.6942e-05	RARB
EA	ENSG00000077097	3	25638475	25707398	130	11	765283	2.2575	0.011987	TOP2B
EA	ENSG00000151092	3	25759435	25832530	113	11	765283	1.7734	0.038082	NGLY1
EA	ENSG00000151093	3	25823408	25837025	21	5	765283	1.7253	0.04224	OXSM
EA	ENSG00000163491	3	27150576	27411951	922	43	765283	2.2711	0.011569	NEK10
EA	ENSG00000163508	3	27756440	27765206	13	5	765283	3.3554	0.00039628	EOMES
EA	ENSG00000144642	3	29321473	30052886	3043	224	765283	3.6495	0.00013138	RBMS3
EA	ENSG00000163527	3	31573130	31680112	220	25	765283	2.8114	0.0024664	STT3B
EA	ENSG00000206557	3	32858510	32940318	207	31	765283	2.2884	0.011058	TRIM71
EA	ENSG00000153560	3	33428828	33483863	162	21	765283	1.8055	0.035498	UBP1
EA	ENSG00000163539	3	33536737	33760848	489	57	765283	3.0009	0.0013457	CLASP2
EA	ENSG00000170248	3	33838844	33912194	264	17	765283	1.6848	0.046015	PDCD6IP
EA	ENSG00000172995	3	35679437	35836988	435	59	765283	3.8717	5.4039e-05	ARPP21
EA	ENSG00000168016	3	36867311	36987548	296	32	765283	4.6846	1.4023e-06	TRANK1
EA	ENSG00000093217	3	38387251	38463839	291	29	765283	1.7136	0.043304	XYLB
EA	ENSG00000168356	3	38886260	38993052	325	40	765283	2.4933	0.0063277	SCN11A
EA	ENSG00000114742	3	39092489	39139155	162	27	765283	3.0396	0.0011844	WDR48
EA	ENSG00000114745	3	39137150	39150854	58	17	765283	3.1135	0.00092445	GORASP1
EA	ENSG00000168026	3	39148152	39181394	143	24	765283	2.3838	0.0085681	TTC21A
EA	ENSG00000168334	3	39223701	39235087	28	13	765283	2.2667	0.011706	XIRP1
EA	ENSG00000144659	3	39423839	39439842	62	12	765283	1.6487	0.049609	SLC25A38
EA	ENSG00000168028	3	39447180	39455033	48	5	765283	1.9078	0.02821	RPSA
EA	ENSG00000168036	3	41235328	41302587	116	16	765283	3.318	0.00045338	CTNNB1
EA	ENSG00000168038	3	41287090	42004922	2729	77	765283	2.9352	0.0016666	ULK4
EA	ENSG00000163788	3	43327004	43467256	264	52	765283	3.3885	0.00035135	SNRK
EA	ENSG00000160746	3	43395351	43734086	823	57	765283	3.721	9.9216e-05	ANO10
EA	ENSG00000011198	3	43730605	43776863	134	17	765283	1.9293	0.026844	ABHD5
EA	ENSG00000185219	3	44480262	44520162	84	23	765283	2.2453	0.012374	ZNF445
EA	ENSG00000196345	3	44595685	44625975	96	13	765283	1.7939	0.036416	ZKSCAN7
EA	ENSG00000273303	3	44606051	44636665	85	14	765283	1.7859	0.037058	RP11-944L7.5
EA	ENSG00000144792	3	44618715	44642186	56	14	765283	1.7529	0.039809	ZNF660
EA	ENSG00000186448	3	44625380	44690963	127	22	765283	1.9812	0.023784	ZNF197
EA	ENSG00000169981	3	44689219	44703283	20	13	765283	1.7967	0.036196	ZNF35
EA	ENSG00000163810	3	44915100	44957482	189	19	765283	2.2171	0.013309	TGM4
EA	ENSG00000075914	3	45015733	45078558	183	20	765283	1.6653	0.047923	EXOSC7
EA	ENSG00000163814	3	45122770	45188914	218	62	765283	2.0117	0.022125	CDCP1
EA	ENSG00000211456	3	45729548	45787916	220	14	765283	2.0259	0.021386	SACM1L
EA	ENSG00000163817	3	45795942	45839027	94	29	765283	2.8776	0.0020033	SLC6A20
EA	ENSG00000183625	3	46204096	46309197	340	25	765283	2.5013	0.0061871	CCR3
EA	ENSG00000163823	3	46242200	46250887	31	5	765283	2.0829	0.018629	CCR1
EA	ENSG00000160791	3	46410633	46418697	28	6	765283	2.8893	0.0019307	CCR5
EA	ENSG00000012223	3	46476136	46527724	197	27	765283	1.8373	0.033085	LTF
EA	ENSG00000163827	3	46555913	46622589	250	25	765283	2.0412	0.020614	LRRC2
EA	ENSG00000268324	3	46597888	46602178	25	4	765283	2.1775	0.014721	LUZPP1
EA	ENSG00000178038	3	46709487	46736194	92	14	765283	1.9395	0.02622	ALS2CL
EA	ENSG00000181585	3	46741823	46753376	29	7	765283	1.91	0.028066	TMIE
EA	ENSG00000206549	3	46752605	46855064	213	15	765283	2.0455	0.020403	PRSS50
EA	ENSG00000261603	3	46760073	46778919	69	5	765283	2.0285	0.021256	PRSS46
EA	ENSG00000188086	3	46782582	46855048	94	10	765283	1.8239	0.034085	PRSS45
EA	ENSG00000178055	3	46870032	46876585	15	4	765283	4.278	9.4311e-06	PRSS42
EA	ENSG00000160808	3	46898362	46924659	49	10	765283	2.1025	0.017756	MYL3
EA	ENSG00000160801	3	46918236	46946287	55	13	765283	1.9248	0.027125	PTH1R
EA	ENSG00000268537	3	46926699	46931171	7	4	765283	1.699	0.044663	AC109583.1
EA	ENSG00000160799	3	46962216	47024500	103	16	765283	4.158	1.6054e-05	CCDC12
EA	ENSG00000160796	3	47020173	47052193	62	11	765283	3.9419	4.0427e-05	NBEAL2
EA	ENSG00000181555	3	47056919	47206457	238	25	765283	4.2785	9.4078e-06	SETD2
EA	ENSG00000088727	3	47268516	47325941	101	22	765283	3.8223	6.6102e-05	KIF9
EA	ENSG00000114648	3	47323407	47389306	78	22	765283	4.5054	3.3123e-06	KLHL18
EA	ENSG00000076201	3	47421501	47455931	50	10	765283	3.3819	0.00035988	PTPN23
EA	ENSG00000114650	3	47454203	47519616	96	22	765283	3.9776	3.4801e-05	SCAP
EA	ENSG00000163832	3	47536130	47556251	32	12	765283	4.5114	3.2202e-06	ELP6
EA	ENSG00000114646	3	47602729	47623282	40	11	765283	6.4715	4.8506e-11	CSPG5
EA	ENSG00000173473	3	47625762	47824596	322	32	765283	6.1094	5e-10	SMARCC1
EA	ENSG00000132153	3	47843399	47892685	72	17	765283	6.1756	3.2955e-10	DHX30
EA	ENSG00000047849	3	47891182	48131769	357	39	765283	6.5239	3.4241e-11	MAP4
EA	ENSG00000164045	3	48197636	48230892	55	21	765283	3.0517	0.0011378	CDC25A
EA	ENSG00000164047	3	48263837	48267981	6	4	765283	4.5566	2.5994e-06	CAMP
EA	ENSG00000164048	3	48281590	48341743	133	17	765283	2.9568	0.0015541	ZNF589
EA	ENSG00000229453	3	48347336	48370831	62	6	765283	1.8822	0.029904	SPINK8
EA	ENSG00000164050	3	48444261	48472594	45	13	765283	3.4253	0.00030705	PLXNB1
EA	ENSG00000164051	3	48472574	48482866	26	7	765283	1.9942	0.023066	CCDC51
EA	ENSG00000232112	3	48480667	48486616	18	5	765283	2.1246	0.016812	TMA7
EA	ENSG00000164053	3	48487114	48508115	38	9	765283	1.9055	0.028359	ATRIP
EA	ENSG00000164054	3	48508197	48543259	64	15	765283	3.8988	4.8334e-05	SHISA5
EA	ENSG00000114268	3	48554117	48600448	80	18	765283	5.6675	7.2466e-09	PFKFB4
EA	ENSG00000145040	3	48598160	48602206	12	8	765283	4.3895	5.6804e-06	UCN2
EA	ENSG00000114270	3	48600506	48633700	52	21	765283	6.1876	3.0548e-10	COL7A1
EA	ENSG00000010256	3	48635435	48649409	27	14	765283	3.8506	5.8912e-05	UQCRC1
EA	ENSG00000183396	3	48657192	48660288	4	2	765283	6.1094	5e-10	TMEM89
EA	ENSG00000225697	3	48662156	48673926	31	9	765283	7.7527	4.4964e-15	SLC26A6
EA	ENSG00000008300	3	48672902	48701348	36	7	765283	7.7048	6.5503e-15	CELSR3
EA	ENSG00000213672	3	48700364	48724797	44	9	765283	6.1094	5e-10	NCKIPSD
EA	ENSG00000068745	3	48724436	48778786	109	17	765283	7.8357	2.3315e-15	IP6K2
EA	ENSG00000114302	3	48781030	48886279	127	31	765283	7.2679	1.8258e-13	PRKAR2A
EA	ENSG00000178537	3	48893369	48937426	57	16	765283	6.1094	5e-10	SLC25A20
EA	ENSG00000221883	3	48954221	48957818	3	1	765283	2.3766	0.0087363	ARIH2OS
EA	ENSG00000177479	3	48955254	49024815	105	26	765283	7.4981	3.2363e-14	ARIH2
EA	ENSG00000178467	3	49026319	49045587	29	12	765283	6.6559	1.4078e-11	P4HTM
EA	ENSG00000178252	3	49043495	49054386	12	7	765283	7.1786	3.5205e-13	WDR6
EA	ENSG00000178149	3	49051921	49060726	14	8	765283	7.8622	1.8874e-15	DALRD3
EA	ENSG00000178057	3	49056892	49061928	5	3	765283	5.3332	4.8249e-08	NDUFAF3
EA	ENSG00000178035	3	49060758	49067841	8	5	765283	7.8821	1.6098e-15	IMPDH2
EA	ENSG00000198218	3	49066140	49132796	104	31	765283	7.3786	7.9992e-14	QRICH1
EA	ENSG00000172053	3	49132365	49143553	21	8	765283	6.8532	3.6112e-12	QARS
EA	ENSG00000172046	3	49144479	49159371	24	12	765283	5.7987	3.342e-09	USP19
EA	ENSG00000172037	3	49157547	49171551	25	15	765283	7.956	8.8818e-16	LAMB2
EA	ENSG00000177352	3	49198968	49204754	10	5	765283	5.405	3.2413e-08	CCDC71
EA	ENSG00000185909	3	49208044	49214917	13	4	765283	7.7608	4.2188e-15	KLHDC8B
EA	ENSG00000236980	3	49214065	49230291	33	9	765283	7.7352	5.1625e-15	C3orf84
EA	ENSG00000173421	3	49234861	49296537	111	21	765283	6.1094	5e-10	CCDC36
EA	ENSG00000225399	3	49296518	49299744	6	3	765283	7.3522	9.7478e-14	RP11-3B7.1
EA	ENSG00000188315	3	49305035	49316342	20	8	765283	7.7352	5.1625e-15	C3orf62
EA	ENSG00000114316	3	49314264	49379145	110	20	765283	7.8698	1.7764e-15	USP4
EA	ENSG00000233276	3	49393609	49397033	6	2	765283	6.1094	5e-10	GPX1
EA	ENSG00000067560	3	49395578	49451431	119	16	765283	7.8482	2.1094e-15	RHOA
EA	ENSG00000145022	3	49448639	49454908	12	4	765283	6.1094	5e-10	TCTA
EA	ENSG00000145020	3	49453211	49461186	14	3	765283	6.1094	5e-10	AMT
EA	ENSG00000145029	3	49459379	49467759	11	4	765283	6.1094	5e-10	NICN1
EA	ENSG00000173402	3	49505146	49574048	133	19	765283	7.4911	3.4139e-14	DAG1
EA	ENSG00000164061	3	49590922	49709978	214	27	765283	6.1094	5e-10	BSN
EA	ENSG00000164062	3	49710435	49722396	22	9	765283	7.7731	3.8303e-15	APEH
EA	ENSG00000173531	3	49720380	49727934	11	6	765283	6.1094	5e-10	MST1
EA	ENSG00000164068	3	49725932	49759962	69	17	765283	6.1094	5e-10	RNF123
EA	ENSG00000176020	3	49753267	49762349	13	6	765283	6.1094	5e-10	AMIGO3
EA	ENSG00000173540	3	49753277	49762384	13	6	765283	6.1094	5e-10	GMPPB
EA	ENSG00000176095	3	49760727	49824975	136	21	765283	6.1094	5e-10	IP6K1
EA	ENSG00000187492	3	49827165	49838268	30	13	765283	7.707	6.4393e-15	CDHR4
EA	ENSG00000185614	3	49839687	49843463	6	4	765283	6.1094	5e-10	FAM212A
EA	ENSG00000182179	3	49841640	49852379	17	7	765283	7.4654	4.1522e-14	UBA7
EA	ENSG00000183763	3	49865034	49895007	50	10	765283	6.1094	5e-10	TRAIP
EA	ENSG00000164076	3	49894421	49908655	24	6	765283	6.1094	5e-10	CAMKV
EA	ENSG00000164078	3	49923435	49942299	33	8	765283	6.1094	5e-10	MST1R
EA	ENSG00000228008	3	49940278	49955370	21	8	765283	7.6812	7.8826e-15	CTD-2330K9.3
EA	ENSG00000164077	3	49945302	49968606	37	12	765283	6.1094	5e-10	MON1A
EA	ENSG00000004534	3	49976440	50138478	324	26	765283	7.4869	3.525e-14	RBM6
EA	ENSG00000003756	3	50125341	50157454	41	9	765283	6.1094	5e-10	RBM5
EA	ENSG00000001617	3	50191478	50227508	73	13	765283	6.1094	5e-10	SEMA3F
EA	ENSG00000114349	3	50228045	50234949	6	2	765283	6.1094	5e-10	GNAT1
EA	ENSG00000114353	3	50262724	50297787	50	16	765283	4.8369	6.594e-07	GNAI2
EA	ENSG00000214706	3	50324163	50331349	10	6	765283	3.6623	0.00012496	IFRD2
EA	ENSG00000186792	3	50329262	50337899	13	7	765283	7.0913	6.6425e-13	HYAL3
EA	ENSG00000243477	3	50332833	50337852	8	5	765283	7.1199	5.399e-13	NAT6
EA	ENSG00000114378	3	50336320	50350812	15	6	765283	7.7104	6.2728e-15	HYAL1
EA	ENSG00000068001	3	50354221	50361337	5	3	765283	4.6577	1.5989e-06	HYAL2
EA	ENSG00000114383	3	50356458	50366682	8	5	765283	7.6214	1.2546e-14	TUSC2
EA	ENSG00000068028	3	50366219	50379411	21	8	765283	3.2231	0.00063411	RASSF1
EA	ENSG00000004838	3	50377541	50385283	9	5	765283	3.7916	7.483e-05	ZMYND10
EA	ENSG00000114388	3	50383761	50389522	4	2	765283	6.3405	1.145e-10	NPRL2
EA	ENSG00000114395	3	50387126	50396891	11	6	765283	5.725	5.1713e-09	CYB561D2
EA	ENSG00000272104	3	50387323	50406354	18	8	765283	4.2005	1.3316e-05	XXcos-LUCA11.5
EA	ENSG00000126062	3	50391180	50398041	7	4	765283	2.9114	0.0017989	TMEM115
EA	ENSG00000007402	3	50399233	50542675	317	28	765283	5.9858	1.0769e-09	CACNA2D2
EA	ENSG00000088543	3	50594462	50609458	27	8	765283	5.2466	7.7473e-08	C3orf18
EA	ENSG00000114735	3	50605583	50623366	27	7	765283	4.7958	8.1017e-07	HEMK1
EA	ENSG00000114737	3	50642921	50650262	17	6	765283	4.7135	1.2175e-06	CISH
EA	ENSG00000114738	3	50647951	50687720	74	13	765283	5.1243	1.4935e-07	MAPKAPK3
EA	ENSG00000088538	3	50711672	51422629	1504	29	765283	4.4991	3.4116e-06	DOCK3
EA	ENSG00000179837	3	51427731	51436330	13	6	765283	2.6862	0.0036134	RBM15B
EA	ENSG00000145041	3	51432298	51535010	180	28	765283	2.8893	0.0019302	VPRBP
EA	ENSG00000164080	3	51574160	51703683	152	37	765283	3.956	3.8111e-05	RAD54L2
EA	ENSG00000164081	3	51695709	51739339	52	22	765283	4.4242	4.8406e-06	TEX264
EA	ENSG00000164082	3	51740086	51753629	12	7	765283	3.8288	6.438e-05	GRM2
EA	ENSG00000214686	3	51811580	51814009	5	3	765283	2.3078	0.010505	IQCF6
EA	ENSG00000214681	3	51906737	51910600	8	3	765283	2.6362	0.0041916	IQCF5
EA	ENSG00000173389	3	51927892	51938351	23	4	765283	1.7492	0.040132	IQCF1
EA	ENSG00000114767	3	51966446	51976957	26	9	765283	1.9014	0.028624	RRP9
EA	ENSG00000041880	3	51975361	51983883	15	6	765283	2.2269	0.012976	PARP3
EA	ENSG00000180929	3	51988330	51992509	13	7	765283	2.2287	0.012918	GPR62
EA	ENSG00000090097	3	51990470	52003426	18	7	765283	2.4337	0.0074736	PCBP4
EA	ENSG00000272762	3	51993317	52009032	15	5	765283	1.93	0.026801	RP11-155D18.14
EA	ENSG00000114779	3	52001526	52018425	25	14	765283	3.0565	0.0011198	ABHD14B
EA	ENSG00000248487	3	52004442	52016212	21	12	765283	3.145	0.00083051	ABHD14A
EA	ENSG00000114786	3	52008066	52024199	28	16	765283	3.3832	0.00035817	ABHD14A-ACY1
EA	ENSG00000243989	3	52008066	52024213	28	16	765283	3.3832	0.00035817	ACY1
EA	ENSG00000162244	3	52026616	52030958	10	6	765283	4.9511	3.6889e-07	RPL29
EA	ENSG00000164086	3	52081935	52091566	12	6	765283	2.1993	0.013928	DUSP7
EA	ENSG00000256097	3	52096076	52098567	4	2	765283	1.9744	0.02417	LINC00696
EA	ENSG00000164087	3	52108269	52189706	134	23	765283	1.8192	0.034444	POC1A
EA	ENSG00000239732	3	52254096	52274183	61	15	765283	1.997	0.022915	TLR9
EA	ENSG00000173366	3	52254097	52266206	27	11	765283	2.2265	0.012991	TLR9
EA	ENSG00000247596	3	52261626	52274276	43	13	765283	1.9732	0.024235	TWF2
EA	ENSG00000168237	3	52320105	52330272	21	7	765283	2.0948	0.018095	GLYCTK
EA	ENSG00000114841	3	52349335	52435507	239	31	765283	1.9929	0.023138	DNAH1
EA	ENSG00000163930	3	52434029	52445366	20	9	765283	2.3329	0.0098272	BAP1
EA	ENSG00000010318	3	52443673	52458657	37	10	765283	1.9719	0.024312	PHF7
EA	ENSG00000114854	3	52484118	52489086	13	5	765283	2.1273	0.016697	TNNC1
EA	ENSG00000010322	3	52488134	52528087	121	15	765283	2.1705	0.014984	NISCH
EA	ENSG00000010327	3	52528354	52559511	93	23	765283	3.1282	0.00087952	STAB1
EA	ENSG00000168268	3	52557386	52570070	51	11	765283	2.9385	0.0016492	NT5DC2
EA	ENSG00000168273	3	52567029	52614253	137	18	765283	2.1512	0.015731	SMIM4
EA	ENSG00000163939	3	52578368	52720933	443	31	765283	1.672	0.047263	PBRM1
EA	ENSG00000016864	3	52727505	52741048	30	10	765283	2.1678	0.015086	GLT8D1
EA	ENSG00000114902	3	52737971	52743182	13	4	765283	2.2731	0.011511	SPCS1
EA	ENSG00000114904	3	52743800	52805965	180	21	765283	1.7614	0.039085	NEK4
EA	ENSG00000162267	3	52827784	52844025	62	10	765283	2.2845	0.01117	ITIH3
EA	ENSG00000055955	3	52845991	52866495	71	13	765283	2.4161	0.0078445	ITIH4
EA	ENSG00000243696	3	52846298	52870745	87	13	765283	2.2785	0.011347	RP5-966M1.6
EA	ENSG00000163935	3	52936588	53081766	369	34	765283	3.8697	5.4479e-05	SFMBT1
EA	ENSG00000272305	3	53002135	53134469	406	37	765283	5.4802	2.1247e-08	RP11-894J14.5
EA	ENSG00000163933	3	53121499	53165478	145	16	765283	5.051	2.1981e-07	RFT1
EA	ENSG00000163932	3	53189025	53227733	90	15	765283	2.1936	0.014133	PRKCD
EA	ENSG00000163931	3	53257723	53291068	163	15	765283	3.4404	0.00029042	TKT
EA	ENSG00000162290	3	53316447	53382654	139	25	765283	4.5425	2.7802e-06	DCP1A
EA	ENSG00000157388	3	53527683	53848760	890	110	765283	4.5904	2.2116e-06	CACNA1D
EA	ENSG00000016391	3	53845362	53881417	124	27	765283	4.8037	7.7876e-07	CHDH
EA	ENSG00000056736	3	53879607	53900827	68	15	765283	2.2905	0.010996	IL17RB
EA	ENSG00000113812	3	53900093	53917229	57	11	765283	1.7826	0.037323	ACTR8
EA	ENSG00000113811	3	53917437	53927015	31	7	765283	1.6512	0.049346	SELK
EA	ENSG00000157445	3	54155574	55109584	3158	306	765283	4.2376	1.1295e-05	CACNA2D3
EA	ENSG00000187672	3	55541336	56503391	3242	151	765283	2.555	0.0053087	ERC2
EA	ENSG00000180376	3	56590189	56656846	297	29	765283	5.9561	1.292e-09	CCDC66
EA	ENSG00000163946	3	56653161	56718265	280	28	765283	5.2909	6.0855e-08	FAM208A
EA	ENSG00000163947	3	56760446	57114357	1107	113	765283	3.5422	0.00019842	ARHGEF3
EA	ENSG00000144730	3	57123010	57205334	239	30	765283	2.9112	0.0018	IL17RD
EA	ENSG00000163681	3	57740177	57915895	320	37	765283	1.9338	0.026571	SLMAP
EA	ENSG00000163687	3	58176984	58201424	97	18	765283	4.2199	1.222e-05	DNASE1L3
EA	ENSG00000163686	3	58222233	58282420	224	22	765283	4.0739	2.3113e-05	ABHD6
EA	ENSG00000163684	3	58290974	58311422	91	11	765283	3.0393	0.0011855	RPP14
EA	ENSG00000255154	3	58302341	58304847	8	3	765283	3.0391	0.0011865	RPP14
EA	ENSG00000168297	3	58317607	58412748	423	27	765283	2.7857	0.0026708	PXK
EA	ENSG00000168291	3	58412357	58420584	34	7	765283	3.0441	0.0011668	PDHB
EA	ENSG00000168301	3	58476841	58489087	26	10	765283	3.1752	0.00074862	KCTD6
EA	ENSG00000189283	3	59734036	61238133	6821	519	765283	6.2756	1.7416e-10	FHIT
EA	ENSG00000144724	3	61546243	62284288	2813	253	765283	2.1716	0.014943	PTPRG
EA	ENSG00000163618	3	62383022	62862054	1903	139	765283	4.0191	2.9214e-05	CADPS
EA	ENSG00000163632	3	63804038	63835312	76	24	765283	3.1484	0.00082093	C3orf49
EA	ENSG00000163634	3	63818546	63850579	74	22	765283	3.1043	0.00095363	THOC7
EA	ENSG00000163635	3	63849233	63990138	378	59	765283	2.3463	0.0094803	ATXN7
EA	ENSG00000163637	3	64078543	64432152	1233	114	765283	5.0991	1.706e-07	PRICKLE2
EA	ENSG00000163638	3	64500333	64674676	525	54	765283	2.385	0.0085406	ADAMTS9
EA	ENSG00000151276	3	65338200	66025509	2469	224	765283	6.3104	1.3916e-10	MAGI1
EA	ENSG00000172340	3	67409884	67706038	1182	81	765283	2.7119	0.0033454	SUCLG2
EA	ENSG00000183662	3	68052359	68595776	2141	131	765283	2.6838	0.0036397	FAM19A1
EA	ENSG00000163377	3	68779917	68982761	797	45	765283	4.7781	8.8484e-07	FAM19A4
EA	ENSG00000163378	3	69023365	69064112	169	22	765283	2.7105	0.0033588	EOGT
EA	ENSG00000114861	3	71002844	71634140	1583	180	765283	6.9226	2.217e-12	FOXP1
EA	ENSG00000163412	3	71723567	71804924	269	39	765283	1.9648	0.024717	EIF4E3
EA	ENSG00000163605	3	73044936	73119350	282	15	765283	2.8984	0.0018755	PPP4R2
EA	ENSG00000255423	3	73109810	73113488	12	2	765283	2.7898	0.0026372	EBLN2
EA	ENSG00000121440	3	73430584	73675091	698	88	765283	2.1137	0.01727	PDZRN3
EA	ENSG00000185008	3	75954846	77700115	5763	341	765283	4.1524	1.6451e-05	ROBO2
EA	ENSG00000169855	3	78645390	79817965	3424	184	765283	5.5023	1.8744e-08	ROBO1
EA	ENSG00000114480	3	81537850	81812312	651	54	765283	2.1482	0.015848	GBE1
EA	ENSG00000175161	3	85007132	86124579	3466	109	765283	9.4457	1.7649e-21	CADM2
EA	ENSG00000179097	3	88038846	88043919	14	9	765283	2.4852	0.0064746	HTR1F
EA	ENSG00000163320	3	88100094	88200035	254	10	765283	2.7048	0.0034174	CGGBP1
EA	ENSG00000229729	3	88107424	88189123	203	9	765283	2.7271	0.0031946	RP11-159G9.5
EA	ENSG00000175105	3	88187254	88194815	19	6	765283	2.5068	0.0060919	ZNF654
EA	ENSG00000179021	3	88197893	88218879	51	7	765283	2.4582	0.0069823	C3orf38
EA	ENSG00000044524	3	89155674	89532284	829	48	765283	3.9165	4.4914e-05	EPHA3
EA	ENSG00000184500	3	93590881	93693910	145	42	765283	4.4289	4.7366e-06	PROS1
EA	ENSG00000169379	3	93697983	93775512	110	34	765283	3.8773	5.2805e-05	ARL13B
EA	ENSG00000178750	3	93732213	93748454	20	8	765283	2.9718	0.0014802	STX19
EA	ENSG00000178700	3	93765680	93783233	20	9	765283	3.6988	0.00010833	DHFRL1
EA	ENSG00000178694	3	93780760	93848389	101	38	765283	4.4768	3.7887e-06	NSUN3
EA	ENSG00000113966	3	97482365	97520953	91	15	765283	2.0577	0.019812	ARL6
EA	ENSG00000233280	3	97539884	97595132	78	10	765283	2.997	0.0013632	CRYBG3
EA	ENSG00000080200	3	97594819	97664810	116	15	765283	2.7843	0.0026822	CRYBG3
EA	ENSG00000170854	3	97659662	97692301	55	17	765283	2.7557	0.0029283	MINA
EA	ENSG00000144810	3	99356319	99519070	483	59	765283	1.7539	0.039728	COL8A1
EA	ENSG00000114021	3	100052545	100076710	79	18	765283	3.9702	3.5905e-05	NIT2
EA	ENSG00000154174	3	100081275	100121242	123	22	765283	3.5475	0.00019446	TOMM70A
EA	ENSG00000206535	3	100119037	100176163	159	25	765283	3.2104	0.00066277	LNP1
EA	ENSG00000181458	3	100210463	100297288	285	24	765283	3.4563	0.00027382	TMEM45A
EA	ENSG00000144820	3	100327433	100415323	362	20	765283	2.9308	0.0016907	GPR128
EA	ENSG00000114354	3	100427205	100468810	173	10	765283	2.2151	0.013376	TFG
EA	ENSG00000154175	3	100467000	100713359	847	69	765283	2.7306	0.0031611	ABI3BP
EA	ENSG00000066422	3	101366733	101397339	66	13	765283	1.7491	0.040136	ZBTB11
EA	ENSG00000144815	3	101497046	101548073	113	19	765283	1.7292	0.041886	NXPE3
EA	ENSG00000170017	3	105084753	105296744	769	59	765283	2.7088	0.0033766	ALCAM
EA	ENSG00000114423	3	105373305	105589396	640	39	765283	1.9457	0.025846	CBLB
EA	ENSG00000114439	3	107240783	107531171	722	70	765283	7.1965	3.0899e-13	BBX
EA	ENSG00000196776	3	107761145	107810872	92	24	765283	4.1207	1.8888e-05	CD47
EA	ENSG00000114446	3	107878659	107942417	351	9	765283	3.9425	4.0325e-05	IFT57
EA	ENSG00000114455	3	108014376	108098132	337	35	765283	6.7292	8.5281e-12	HHLA2
EA	ENSG00000144821	3	108098216	108249169	464	65	765283	5.1974	1.0105e-07	MYH15
EA	ENSG00000153283	3	111010566	111385597	1276	80	765283	2.2519	0.012165	CD96
EA	ENSG00000206531	3	112533556	112566703	149	21	765283	2.0613	0.019638	CD200R1L
EA	ENSG00000163606	3	112639056	112694969	271	31	765283	2.3242	0.010057	CD200R1
EA	ENSG00000121579	3	113434307	113466147	47	9	765283	1.6489	0.049582	NAA50
EA	ENSG00000178075	3	113546029	113667021	264	42	765283	2.2157	0.013355	GRAMD1C
EA	ENSG00000151577	3	113846499	113919254	237	36	765283	1.9922	0.023175	DRD3
EA	ENSG00000174255	3	113952483	113957425	25	9	765283	2.7935	0.002607	ZNF80
EA	ENSG00000181722	3	114055941	114867118	1900	152	765283	4.4529	4.2353e-06	ZBTB20
EA	ENSG00000172020	3	115341171	115441337	256	53	765283	1.7099	0.043642	GAP43
EA	ENSG00000185565	3	115520235	117717095	7389	488	765283	8.7798	8.1901e-19	LSAMP
EA	ENSG00000144847	3	118618404	118865915	755	68	765283	3.7898	7.5381e-05	IGSF11
EA	ENSG00000163424	3	118863997	118879889	72	16	765283	2.2457	0.012361	C3orf30
EA	ENSG00000251012	3	118865222	118907654	179	31	765283	2.5606	0.0052239	RP11-484M3.5
EA	ENSG00000114638	3	118891364	118925000	128	30	765283	2.3847	0.008546	UPK1B
EA	ENSG00000121578	3	118929579	118960950	148	23	765283	2.0392	0.020716	B4GALT4
EA	ENSG00000176142	3	119147347	119188677	113	16	765283	1.7636	0.038897	TMEM39A
EA	ENSG00000183833	3	119420869	119486949	194	28	765283	1.7683	0.038508	MAATS1
EA	ENSG00000144852	3	119498331	119538332	155	31	765283	2.6373	0.0041784	NR1I2
EA	ENSG00000082701	3	119539170	119814264	570	45	765283	3.4356	0.00029563	GSK3B
EA	ENSG00000163430	3	120110140	120171100	210	34	765283	1.7537	0.039737	FSTL1
EA	ENSG00000145103	3	121705170	121742051	89	20	765283	1.8462	0.032434	ILDR1
EA	ENSG00000036828	3	121901530	122006342	446	39	765283	2.4062	0.0080594	CASR
EA	ENSG00000121552	3	122043091	122061819	56	11	765283	3.9113	4.591e-05	CSTA
EA	ENSG00000160124	3	122077438	122103078	80	17	765283	6.1769	3.2679e-10	CCDC58
EA	ENSG00000114023	3	122102023	122132181	101	17	765283	5.1567	1.2566e-07	FAM162A
EA	ENSG00000196981	3	122129715	122135882	15	5	765283	5.2583	7.2697e-08	WDR5B
EA	ENSG00000114030	3	122139796	122234792	251	30	765283	4.8564	5.9755e-07	KPNA1
EA	ENSG00000138496	3	122245771	122284424	101	17	765283	5.2024	9.8369e-08	PARP9
EA	ENSG00000163840	3	122282085	122295050	33	14	765283	3.6983	0.00010853	DTX3L
EA	ENSG00000173175	3	123000143	123169605	444	46	765283	1.6757	0.046898	ADCY5
EA	ENSG00000065534	3	123327896	123604178	601	64	765283	3.6076	0.00015454	MYLK
EA	ENSG00000175455	3	123615152	123681564	180	20	765283	3.8696	5.4508e-05	CCDC14
EA	ENSG00000065371	3	123686368	123712025	69	15	765283	3.2283	0.00062271	ROPN1
EA	ENSG00000160145	3	123797870	124446172	2378	162	765283	5.9947	1.0191e-09	KALRN
EA	ENSG00000114491	3	124448213	124465040	73	13	765283	2.8943	0.0019002	UMPS
EA	ENSG00000082781	3	124479795	124621265	547	39	765283	3.0199	0.0012641	ITGB5
EA	ENSG00000221955	3	124800480	124999021	743	93	765283	2.086	0.018489	SLC12A8
EA	ENSG00000114520	3	125164495	125240041	248	25	765283	3.6184	0.00014819	SNX4
EA	ENSG00000144909	3	125246702	125314934	266	21	765283	2.6884	0.0035896	OSBPL11
EA	ENSG00000144908	3	125821412	125917837	440	47	765283	2.3699	0.0088962	ALDH1L1
EA	ENSG00000159685	3	126422063	126680249	748	41	765283	1.9563	0.025217	CHCHD6
EA	ENSG00000214324	3	126910974	126918025	22	11	765283	2.5292	0.0057163	C3orf56
EA	ENSG00000163870	3	127290912	127318094	44	23	765283	1.7174	0.042953	TPRA1
EA	ENSG00000058262	3	127769484	127791526	57	5	765283	2.3728	0.0088278	SEC61A1
EA	ENSG00000175792	3	127782621	127873757	214	15	765283	2.884	0.0019631	RUVBL1
EA	ENSG00000132394	3	127871297	128128485	588	27	765283	2.2486	0.01227	EEFSEC
EA	ENSG00000177646	3	128597439	128635910	177	21	765283	2.0124	0.022087	ACAD9
EA	ENSG00000114656	3	128627709	128722533	347	48	765283	2.0936	0.01815	KIAA1257
EA	ENSG00000187695	3	128627717	128691173	243	33	765283	1.8929	0.029182	RP11-723O4.6
EA	ENSG00000172780	3	128805412	128842644	76	12	765283	1.7081	0.043811	RAB43
EA	ENSG00000261796	3	128805418	128880879	146	20	765283	1.8032	0.035679	ISY1-RAB43
EA	ENSG00000240682	3	128845258	128881136	64	16	765283	1.8924	0.029217	ISY1
EA	ENSG00000184897	3	129032615	129036120	15	4	765283	1.6566	0.048802	H1FX
EA	ENSG00000004399	3	129273018	129326661	202	27	765283	1.8322	0.033458	PLXND1
EA	ENSG00000172765	3	129365635	129613419	357	34	765283	2.1053	0.017633	TMCC1
EA	ENSG00000170893	3	129692148	129697781	14	5	765283	3.0256	0.0012406	TRH
EA	ENSG00000206384	3	130278178	130397999	256	39	765283	1.814	0.034837	COL6A6
EA	ENSG00000196455	3	130396779	130466673	181	12	765283	2.6842	0.0036353	PIK3R4
EA	ENSG00000114670	3	130744694	131070309	857	58	765283	2.088	0.0184	NEK11
EA	ENSG00000198585	3	131099515	131108674	19	10	765283	1.9995	0.022777	NUDT16
EA	ENSG00000114686	3	131180056	131222827	110	21	765283	3.2467	0.00058368	MRPL3
EA	ENSG00000196353	3	131251399	132005254	3152	138	765283	6.7083	9.848e-12	CPNE4
EA	ENSG00000014257	3	132035211	132088142	223	20	765283	3.6559	0.00012814	ACPP
EA	ENSG00000138246	3	132135370	132258876	282	30	765283	2.7687	0.0028138	DNAJC13
EA	ENSG00000240303	3	132275982	132380567	183	23	765283	3.1514	0.00081257	ACAD11
EA	ENSG00000113971	3	132275986	132442303	291	34	765283	2.8347	0.0022938	NPHP3
EA	ENSG00000129048	3	132315081	132338811	46	11	765283	2.2273	0.012965	ACKR4
EA	ENSG00000081307	3	132372290	132397941	28	9	765283	2.613	0.0044878	UBA5
EA	ENSG00000144868	3	132756235	133117636	1165	64	765283	3.1297	0.00087492	TMEM108
EA	ENSG00000091513	3	133463800	133498850	135	21	765283	3.4235	0.00030911	TF
EA	ENSG00000144867	3	133501877	133545616	132	26	765283	3.0963	0.00097987	SRPRB
EA	ENSG00000154928	3	134315643	134980309	2215	198	765283	4.9062	4.6441e-07	EPHB1
EA	ENSG00000073711	3	135683515	135867733	371	39	765283	3.1424	0.00083774	PPP2R3A
EA	ENSG00000174579	3	135866764	135917083	87	28	765283	3.9685	3.6159e-05	MSL2
EA	ENSG00000114054	3	135968148	136057738	186	35	765283	3.0767	0.0010466	PCCB
EA	ENSG00000118007	3	136054077	136472220	839	52	765283	3.0579	0.0011145	STAG1
EA	ENSG00000168875	3	137482579	137485396	7	3	765283	1.7797	0.03756	SOX14
EA	ENSG00000138231	3	137878854	137894791	35	6	765283	1.7672	0.038596	DBR1
EA	ENSG00000181322	3	137979279	138049728	87	33	765283	2.2095	0.013569	NME9
EA	ENSG00000175110	3	138723648	139077065	840	64	765283	2.4595	0.0069559	MRPS22
EA	ENSG00000158258	3	139653027	140297239	2137	201	765283	4.5057	3.3081e-06	CLSTN2
EA	ENSG00000114120	3	140659672	140699775	97	9	765283	2.334	0.0097973	SLC25A36
EA	ENSG00000177311	3	141042055	141169634	316	40	765283	5.3981	3.3672e-08	ZBTB38
EA	ENSG00000155903	3	141204889	141335184	178	18	765283	4.8631	5.778e-07	RASA2
EA	ENSG00000069849	3	141593966	141646356	208	23	765283	2.3294	0.0099179	ATP1B3
EA	ENSG00000114126	3	141662277	141869386	775	25	765283	2.8902	0.0019248	TFDP2
EA	ENSG00000175054	3	142167077	142298668	337	26	765283	2.5353	0.0056168	ATR
EA	ENSG00000163714	3	142682339	142780567	208	20	765283	1.8233	0.034127	U2SURP
EA	ENSG00000175040	3	142837173	142842800	12	4	765283	1.9548	0.025302	CHST2
EA	ENSG00000181804	3	142983064	143568373	2008	191	765283	4.2619	1.0134e-05	SLC9A9
EA	ENSG00000181744	3	143689640	143768561	226	20	765283	4.4308	4.6943e-06	C3orf58
EA	ENSG00000174963	3	147102833	147125647	51	17	765283	2.0402	0.020663	ZIC4
EA	ENSG00000152977	3	147110209	147229080	333	39	765283	2.8158	0.0024329	ZIC1
EA	ENSG00000018408	3	149234022	149455501	827	103	765283	1.8823	0.029901	WWTR1
EA	ENSG00000196428	3	150125122	150185218	165	22	765283	2.9521	0.0015779	TSC22D2
EA	ENSG00000120742	3	150258781	150322015	178	21	765283	2.7927	0.0026133	SERP1
EA	ENSG00000144895	3	150263465	150303029	107	16	765283	2.6402	0.0041427	EIF2A
EA	ENSG00000198843	3	150319662	150349222	69	14	765283	3.1926	0.00070487	SELT
EA	ENSG00000181788	3	150457914	150482264	52	4	765283	3.6237	0.00014521	SIAH2
EA	ENSG00000214237	3	150587832	150613089	51	8	765283	2.8086	0.0024881	FAM188B2
EA	ENSG00000260234	3	150599784	150660530	168	35	765283	2.6074	0.0045616	RP11-166N6.3
EA	ENSG00000163646	3	150642950	150691786	161	27	765283	3.326	0.00044048	CLRN1
EA	ENSG00000144893	3	150802484	151155860	1120	71	765283	4.2337	1.1494e-05	MED12L
EA	ENSG00000174944	3	150928905	150997255	188	26	765283	2.9813	0.0014349	P2RY14
EA	ENSG00000138271	3	151010891	151035740	90	14	765283	2.0765	0.018923	GPR87
EA	ENSG00000169313	3	151054168	151103600	173	26	765283	4.4342	4.6213e-06	P2RY12
EA	ENSG00000152580	3	151142172	151177497	107	21	765283	2.5061	0.0061032	IGSF10
EA	ENSG00000181467	3	152879029	152887265	11	6	765283	3.8094	6.9643e-05	RAP2B
EA	ENSG00000114790	3	153837792	153976616	427	41	765283	2.4645	0.0068598	ARHGEF26
EA	ENSG00000174953	3	153989335	154043286	127	23	765283	2.3602	0.0091326	DHX36
EA	ENSG00000174948	3	154054461	154148504	275	35	765283	3.2315	0.00061568	GPR149
EA	ENSG00000163659	3	156390024	156425559	90	18	765283	1.7036	0.044231	TIPARP
EA	ENSG00000197980	3	156542270	156764918	706	40	765283	2.7249	0.0032165	LEKR1
EA	ENSG00000168779	3	157813948	157825292	31	4	765283	2.3926	0.0083648	SHOX2
EA	ENSG00000174891	3	157822644	158264519	1334	31	765283	3.7977	7.3018e-05	RSRC1
EA	ENSG00000178053	3	158287952	158326041	130	16	765283	1.7266	0.042124	MLF1
EA	ENSG00000250588	3	158679024	159616155	2438	154	765283	2.3873	0.0084856	IQCJ-SCHIP1
EA	ENSG00000214216	3	158679717	158985096	721	59	765283	2.122	0.01692	IQCJ
EA	ENSG00000151967	3	159556650	159616149	110	28	765283	2.201	0.013867	SCHIP1
EA	ENSG00000179674	3	160393948	160397233	12	4	765283	2.7598	0.0028923	ARL14
EA	ENSG00000163590	3	160472390	160797695	898	55	765283	4.2738	9.6087e-06	PPM1L
EA	ENSG00000169255	3	160800671	160824172	62	12	765283	4.6388	1.7518e-06	B3GALNT1
EA	ENSG00000169251	3	160821484	160972320	377	34	765283	6.0949	5.4758e-10	NMD3
EA	ENSG00000196542	3	161061580	161091668	124	18	765283	5.6414	8.4348e-09	SPTSSB
EA	ENSG00000182447	3	161213596	161222730	38	5	765283	5.6687	7.1955e-09	OTOL1
EA	ENSG00000114200	3	165489692	165556260	224	27	765283	5.2018	9.866e-08	BCHE
EA	ENSG00000169064	3	166957075	167100134	377	35	765283	2.2929	0.010928	ZBBX
EA	ENSG00000114204	3	167158577	167197792	113	12	765283	3.2117	0.00065968	SERPINI2
EA	ENSG00000174776	3	167195472	167372771	307	45	765283	3.5208	0.00021513	WDR49
EA	ENSG00000163536	3	167452031	167544356	294	27	765283	1.7446	0.040525	SERPINI1
EA	ENSG00000085276	3	168800287	169382406	2001	169	765283	4.9419	3.8688e-07	MECOM
EA	ENSG00000171757	3	169510216	169531774	55	7	765283	1.6625	0.048204	LRRC34
EA	ENSG00000173889	3	169803520	169900537	164	24	765283	2.1182	0.017079	PHC3
EA	ENSG00000013297	3	170135653	170579169	1320	115	765283	3.8191	6.6977e-05	CLDN11
EA	ENSG00000013293	3	170176372	170304863	347	56	765283	2.325	0.010037	SLC7A14
EA	ENSG00000163584	3	170581664	170589272	18	5	765283	3.1616	0.00078456	RPL22L1
EA	ENSG00000163577	3	170605204	170627482	49	10	765283	4.1825	1.4417e-05	EIF5A2
EA	ENSG00000163581	3	170713137	170745539	99	10	765283	3.5224	0.00021381	SLC2A2
EA	ENSG00000154310	3	170778128	171179197	1132	138	765283	2.2086	0.0136	TNIK
EA	ENSG00000144962	3	172606148	172860058	711	71	765283	3.0141	0.0012889	SPATA16
EA	ENSG00000169760	3	173113074	174005434	2523	179	765283	4.0394	2.6799e-05	NLGN1
EA	ENSG00000177694	3	174155363	175524428	4857	313	765283	5.0251	2.5157e-07	NAALADL2
EA	ENSG00000177565	3	176736143	176916261	524	45	765283	2.0475	0.020305	TBL1XR1
EA	ENSG00000197584	3	177989720	178563217	1907	139	765283	3.3633	0.00038503	KCNMB2
EA	ENSG00000163728	3	180318918	180336616	34	14	765283	1.9591	0.025048	TTC14
EA	ENSG00000145075	3	180319646	180589793	907	62	765283	3.3687	0.00037764	CCDC39
EA	ENSG00000114416	3	180584929	180701541	338	35	765283	2.9505	0.0015861	FXR1
EA	ENSG00000058063	3	182510288	182640423	259	16	765283	4.7427	1.0542e-06	ATP11B
EA	ENSG00000043093	3	182654862	182704741	72	14	765283	3.3792	0.00036351	DCUN1D1
EA	ENSG00000078070	3	182732006	182834863	227	21	765283	2.8339	0.0022994	MCCC1
EA	ENSG00000163872	3	183414606	183531413	260	26	765283	2.1198	0.01701	YEATS2
EA	ENSG00000180834	3	183532664	183544382	50	8	765283	1.9508	0.025538	MAP6D1
EA	ENSG00000178084	3	183769835	183779459	38	10	765283	1.6541	0.049051	HTR3C
EA	ENSG00000145191	3	183851826	184403546	1961	238	765283	3.1549	0.00080264	EIF2B5
EA	ENSG00000161202	3	183872176	183892398	39	12	765283	2.5119	0.0060046	DVL3
EA	ENSG00000161203	3	183891477	183902879	32	11	765283	2.6007	0.0046518	AP2M1
EA	ENSG00000161204	3	183902811	183912800	34	10	765283	3.0153	0.0012835	ABCF3
EA	ENSG00000145198	3	183947217	183961117	34	8	765283	2.899	0.001872	VWA5B2
EA	ENSG00000214160	3	183959089	183968336	22	9	765283	2.5696	0.0050907	ALG3
EA	ENSG00000145194	3	183966438	184011819	107	20	765283	2.7017	0.0034493	ECE2
EA	ENSG00000163888	3	183976001	183980251	11	4	765283	3.3862	0.00035431	CAMK2N2
EA	ENSG00000175166	3	184015497	184027842	31	11	765283	2.5174	0.0059116	PSMD2
EA	ENSG00000114867	3	184031283	184054146	47	20	765283	3.8571	5.736e-05	EIF4G1
EA	ENSG00000175182	3	184052714	184065063	29	13	765283	1.9813	0.02378	FAM131A
EA	ENSG00000163882	3	184078506	184087384	17	6	765283	1.7107	0.043571	POLR2H
EA	ENSG00000224153	3	184118325	184158436	170	29	765283	1.8577	0.031603	RP11-433C9.2
EA	ENSG00000156931	3	184528931	184771402	482	39	765283	2.4789	0.0065887	VPS8
EA	ENSG00000187068	3	184794838	184871802	223	23	765283	2.2377	0.01262	C3orf70
EA	ENSG00000113790	3	184907412	185000778	194	24	765283	1.9405	0.026159	EHHADH
EA	ENSG00000073803	3	184999729	185207885	534	35	765283	2.3557	0.0092443	MAP3K13
EA	ENSG00000073792	3	185360527	185543844	368	54	765283	1.656	0.048857	IGF2BP2
EA	ENSG00000136527	3	185632694	185656924	46	13	765283	1.8824	0.029888	TRA2B
EA	ENSG00000244405	3	185763097	185829107	122	18	765283	5.3426	4.5802e-08	ETV5
EA	ENSG00000058866	3	185822457	186081026	602	103	765283	2.2429	0.01245	DGKG
EA	ENSG00000113838	3	186262862	186289332	62	11	765283	2.8173	0.0024211	TBCCD1
EA	ENSG00000090520	3	186284192	186316061	93	7	765283	3.0635	0.0010938	DNAJB11
EA	ENSG00000157005	3	187385694	187389187	15	7	765283	1.9155	0.027718	SST
EA	ENSG00000198471	3	187415047	187421345	29	6	765283	1.7811	0.037446	RTP2
EA	ENSG00000228804	3	187419101	187452637	130	21	765283	3.4391	0.00029185	RP11-211G3.3
EA	ENSG00000113916	3	187438165	187464515	81	17	765283	3.6744	0.00011922	BCL6
EA	ENSG00000145012	3	187870072	188609460	2109	240	765283	2.6883	0.0035903	LPP
EA	ENSG00000213132	3	187895331	187899598	21	5	765283	1.6806	0.046419	AC022498.1
EA	ENSG00000205835	3	190569666	190611218	101	21	765283	1.8911	0.029307	GMNC
EA	ENSG00000114279	3	191856184	192486553	1871	167	765283	2.4046	0.0080961	FGF12
EA	ENSG00000180611	3	192513604	192636950	359	37	765283	2.6224	0.0043661	MB21D2
EA	ENSG00000127252	3	192957914	192996527	129	18	765283	1.945	0.02589	HRASLS
EA	ENSG00000127249	3	193118866	193311900	595	55	765283	1.9726	0.02427	ATP13A4
EA	ENSG00000198836	3	193309933	193416612	316	24	765283	2.5965	0.0047096	OPA1
EA	ENSG00000173950	3	194788008	194992896	735	57	765283	2.6851	0.0036253	XXYLT1
EA	ENSG00000114331	3	194994465	195164807	533	19	765283	1.6537	0.049099	ACAP2
EA	ENSG00000061938	3	195589235	195639816	188	37	765283	2.2428	0.012455	TNK2
EA	ENSG00000072274	3	195753054	195810060	243	34	765283	1.7503	0.040033	TFRC
EA	ENSG00000163958	3	195923320	195939308	100	16	765283	2.5592	0.0052459	ZDHHC19
EA	ENSG00000163959	3	195937358	195971049	118	19	765283	4.3803	5.9268e-06	SLC51A
EA	ENSG00000161217	3	195940093	196015828	218	23	765283	4.0563	2.4924e-05	PCYT1A
EA	ENSG00000272741	3	195974101	196046093	200	21	765283	3.6514	0.0001304	RP11-447L10.1
EA	ENSG00000213123	3	196017090	196046170	78	11	765283	3.2374	0.00060317	TCTEX1D2
EA	ENSG00000273331	3	196041953	196066244	80	13	765283	4.3079	8.2418e-06	TM4SF19
EA	ENSG00000145107	3	196045213	196066374	76	12	765283	4.3354	7.2732e-06	TM4SF19
EA	ENSG00000163960	3	196073533	196160345	170	27	765283	4.4862	3.6254e-06	UBXN7
EA	ENSG00000163961	3	196194654	196231639	144	19	765283	3.7326	9.4775e-05	RNF168
EA	ENSG00000185798	3	196280056	196296545	33	4	765283	1.7314	0.041687	WDR53
EA	ENSG00000174013	3	196294482	196316930	53	11	765283	1.8331	0.033393	FBXO45
EA	ENSG00000119231	3	196593727	196662585	260	33	765283	2.7786	0.0027298	SENP5
EA	ENSG00000114503	3	196661273	196670468	39	9	765283	2.5246	0.0057919	NCBP2
EA	ENSG00000119227	3	196672214	196696931	93	24	765283	2.5257	0.0057733	PIGZ
EA	ENSG00000163975	3	196714492	196757687	131	32	765283	2.4522	0.0070997	MFI2
EA	ENSG00000075711	3	196768431	197027171	879	53	765283	3.9565	3.8024e-05	DLG1
EA	ENSG00000161267	3	197235654	197301194	264	32	765283	1.9596	0.025024	BDH1
EA	ENSG00000185619	4	698537	765428	262	37	765283	4.0965	2.0976e-05	PCGF3
EA	ENSG00000168993	4	777745	820986	205	31	765283	2.8161	0.0024307	CPLX1
EA	ENSG00000178950	4	842064	927161	407	56	765283	2.0481	0.020274	GAK
EA	ENSG00000235608	4	1395720	1401119	9	4	765283	2.3257	0.010017	NKX1-1
EA	ENSG00000174137	4	1618642	1687029	258	22	765283	4.0637	2.4155e-05	FAM53A
EA	ENSG00000163950	4	1693527	1715282	62	13	765283	3.0922	0.00099347	SLBP
EA	ENSG00000168936	4	1716679	1724085	36	7	765283	3.4465	0.000284	TMEM129
EA	ENSG00000013810	4	1722227	1747898	146	15	765283	3.5003	0.00023234	TACC3
EA	ENSG00000185049	4	1983441	2044630	109	17	765283	2.2055	0.01371	NELFA
EA	ENSG00000214367	4	2228191	2244891	44	7	765283	2.2251	0.013039	HAUS3
EA	ENSG00000249428	4	2450700	2465668	42	12	765283	3.4839	0.00024705	RP11-503N18.3
EA	ENSG00000063978	4	2462947	2628047	481	63	765283	5.9726	1.1673e-09	RNF4
EA	ENSG00000125386	4	2625988	2735292	411	48	765283	5.3773	3.7812e-08	FAM193A
EA	ENSG00000168884	4	2742375	2759103	76	17	765283	4.8495	6.1871e-07	TNIP2
EA	ENSG00000087266	4	2793750	2843825	216	35	765283	3.1204	0.00090318	SH3BP2
EA	ENSG00000087274	4	2844584	2932803	284	32	765283	6.3026	1.4632e-10	ADD1
EA	ENSG00000109736	4	2931288	2937586	26	8	765283	4.3336	7.3339e-06	MFSD10
EA	ENSG00000087269	4	2938660	2966112	98	20	765283	6.1094	5e-10	NOP14
EA	ENSG00000125388	4	2964335	3043474	314	32	765283	7.5317	2.5036e-14	GRK4
EA	ENSG00000197386	4	3075408	3246676	522	41	765283	6.9979	1.2987e-12	HTT
EA	ENSG00000188981	4	3245096	3274465	125	15	765283	7.6214	1.2546e-14	MSANTD1
EA	ENSG00000159788	4	3293755	3442640	503	59	765283	6.5265	3.3672e-11	RGS12
EA	ENSG00000109758	4	3442614	3452211	40	16	765283	6.212	2.6163e-10	HGFAC
EA	ENSG00000175920	4	3464033	3504200	283	37	765283	3.6805	0.00011638	DOK7
EA	ENSG00000163956	4	3507103	3535286	160	22	765283	4.0483	2.5791e-05	LRPAP1
EA	ENSG00000268781	4	3510523	3512678	9	4	765283	3.1739	0.00075196	AL590235.1
EA	ENSG00000184160	4	3767075	3771251	8	4	765283	2.7309	0.0031579	ADRA2C
EA	ENSG00000145220	4	4268428	4292896	118	14	765283	1.7342	0.041441	LYAR
EA	ENSG00000168826	4	4290924	4324513	136	14	765283	2.1192	0.017035	ZBTB49
EA	ENSG00000168824	4	4348867	4421785	313	55	765283	2.5659	0.0051461	NSG1
EA	ENSG00000168818	4	4416469	4545073	385	34	765283	2.8465	0.00221	STX18
EA	ENSG00000152953	4	5052169	5503725	2153	129	765283	3.3337	0.00042847	STK32B
EA	ENSG00000074211	4	6321305	6566327	979	103	765283	2.4666	0.0068203	PPP2R2C
EA	ENSG00000132405	4	6909969	7035845	517	33	765283	2.2355	0.012691	TBC1D14
EA	ENSG00000173013	4	7041579	7045728	11	5	765283	2.8032	0.0025298	CCDC96
EA	ENSG00000173011	4	7042626	7060679	66	16	765283	2.4749	0.0066633	TADA2B
EA	ENSG00000184985	4	7193265	7745554	3181	342	765283	2.7398	0.0030742	SORCS2
EA	ENSG00000196526	4	7759441	7942653	1121	66	765283	3.0967	0.0009784	AFAP1
EA	ENSG00000155269	4	8559452	8622486	391	59	765283	2.098	0.017953	GPR78
EA	ENSG00000071127	4	10074963	10119573	243	30	765283	2.5746	0.0050183	WDR1
EA	ENSG00000178163	4	10440498	10460034	65	22	765283	2.5167	0.0059232	ZNF518B
EA	ENSG00000002587	4	11393774	11432389	139	48	765283	2.0943	0.018115	HS3ST1
EA	ENSG00000038219	4	13569362	13630347	131	25	765283	3.3899	0.00034954	BOD1L1
EA	ENSG00000137449	4	15003298	15072777	180	23	765283	4.3099	8.1648e-06	CPEB2
EA	ENSG00000163145	4	15340442	15448790	353	32	765283	5.5555	1.3841e-08	C1QTNF7
EA	ENSG00000048342	4	15470489	15604180	372	55	765283	4.8834	5.2145e-07	CC2D2A
EA	ENSG00000118564	4	15605162	15684302	270	28	765283	4.7842	8.5856e-07	FBXL5
EA	ENSG00000237765	4	15682285	15708188	84	17	765283	3.2331	0.00061234	FAM200B
EA	ENSG00000004468	4	15778898	15855853	296	33	765283	3.2549	0.00056716	CD38
EA	ENSG00000169762	4	16161128	16230033	280	34	765283	2.0894	0.018335	TAPT1
EA	ENSG00000002549	4	17577815	17610595	90	8	765283	2.8382	0.0022686	LAP3
EA	ENSG00000118579	4	17615254	17636728	76	7	765283	2.5552	0.0053065	MED28
EA	ENSG00000047662	4	17629929	17784135	444	23	765283	2.8167	0.0024257	FAM184B
EA	ENSG00000163257	4	17801278	17813381	24	6	765283	4.4943	3.4901e-06	DCAF16
EA	ENSG00000109805	4	17811525	17847485	81	11	765283	4.239	1.1226e-05	NCAPG
EA	ENSG00000178177	4	17841822	18024499	493	26	765283	3.8366	6.2384e-05	LCORL
EA	ENSG00000145147	4	20253883	20623184	1161	149	765283	2.9349	0.0016683	SLIT2
EA	ENSG00000163138	4	20696905	20755530	242	27	765283	2.4159	0.0078483	PACRGL
EA	ENSG00000185774	4	20729239	21951422	5233	285	765283	3.922	4.3906e-05	KCNIP4
EA	ENSG00000109819	4	23755664	23906712	514	82	765283	2.9698	0.0014898	PPARGC1A
EA	ENSG00000181982	4	24806739	24982826	521	43	765283	2.6147	0.0044649	CCDC149
EA	ENSG00000109618	4	25120627	25163204	92	19	765283	1.6637	0.048082	SEPSECS
EA	ENSG00000038210	4	25161263	25281714	435	53	765283	1.7349	0.041382	PI4K2B
EA	ENSG00000168228	4	25313407	25373005	180	24	765283	2.9477	0.0016008	ZCCHC4
EA	ENSG00000053900	4	25377835	25421120	175	17	765283	3.3333	0.00042917	ANAPC4
EA	ENSG00000091490	4	25748055	25866382	299	57	765283	2.0822	0.018661	SEL1L3
EA	ENSG00000250317	4	25862452	25932435	233	34	765283	2.8084	0.0024895	SMIM20
EA	ENSG00000250038	4	28362901	28405486	153	18	765283	2.5675	0.0051219	RP11-180C1.1
EA	ENSG00000169851	4	30721037	31149422	1472	105	765283	5.4996	1.9034e-08	PCDH7
EA	ENSG00000047365	4	35948843	36247131	1009	91	765283	2.9467	0.0016057	ARAP2
EA	ENSG00000065882	4	37891708	38141796	920	108	765283	2.5208	0.0058537	TBC1D1
EA	ENSG00000196355	4	38627029	38667430	122	20	765283	4.4751	3.8194e-06	AC021860.1
EA	ENSG00000109787	4	38664817	38703663	108	24	765283	5.419	2.9959e-08	KLF3
EA	ENSG00000109790	4	39045659	39129477	274	13	765283	3.1626	0.00078171	KLHL5
EA	ENSG00000157796	4	39183024	39288430	200	14	765283	2.1205	0.016983	WDR19
EA	ENSG00000035928	4	39288076	39368995	145	15	765283	2.564	0.0051737	RFC1
EA	ENSG00000134962	4	39407473	39454156	157	32	765283	2.8716	0.0020419	KLB
EA	ENSG00000121897	4	39459620	39480273	79	15	765283	1.8059	0.03547	LIAS
EA	ENSG00000109814	4	39499375	39530931	141	22	765283	2.7548	0.0029362	UGDH
EA	ENSG00000163683	4	39546950	39641710	258	38	765283	2.8388	0.0022639	SMIM14
EA	ENSG00000078140	4	39698664	39785412	284	26	765283	2.3093	0.010463	UBE2K
EA	ENSG00000121892	4	39823483	39980576	468	51	765283	4.2646	1.0014e-05	PDS5A
EA	ENSG00000078177	4	40057446	40160872	272	34	765283	2.215	0.013378	N4BP2
EA	ENSG00000163697	4	40811044	41219731	1539	100	765283	2.3866	0.0085036	APBB2
EA	ENSG00000182308	4	41982713	41989476	23	6	765283	2.7768	0.0027446	DCAF4L1
EA	ENSG00000014824	4	41991489	42093474	388	16	765283	3.6327	0.00014023	SLC30A9
EA	ENSG00000188848	4	42111955	42155895	140	19	765283	3.7696	8.1748e-05	BEND4
EA	ENSG00000177752	4	44623086	44681573	254	22	765283	2.205	0.013727	YIPF7
EA	ENSG00000151806	4	44679444	44703943	56	10	765283	1.7864	0.03702	GUF1
EA	ENSG00000163281	4	44683217	44729612	130	15	765283	1.6953	0.045005	GNPDA2
EA	ENSG00000163285	4	46036786	46127098	318	27	765283	5.4924	1.9831e-08	GABRG1
EA	ENSG00000151834	4	46249444	46478247	582	42	765283	2.6292	0.0042799	GABRA2
EA	ENSG00000170516	4	46735844	46912252	585	42	765283	1.8367	0.033129	COX7B2
EA	ENSG00000109158	4	46919917	46997424	269	28	765283	1.8819	0.029928	GABRA4
EA	ENSG00000163288	4	46994740	47429461	1333	122	765283	2.3921	0.0083769	GABRB1
EA	ENSG00000182223	4	48491269	48497406	24	7	765283	1.7318	0.041651	ZAR1
EA	ENSG00000145216	4	54242810	55162439	2859	220	765283	3.3944	0.00034394	FIP1L1
EA	ENSG00000109220	4	54874956	54931857	82	12	765283	2.2638	0.011792	CHIC2
EA	ENSG00000134853	4	55094264	55165414	171	17	765283	3.2805	0.00051814	PDGFRA
EA	ENSG00000128039	4	56211276	56240263	96	19	765283	2.4175	0.0078132	SRD5A3
EA	ENSG00000134851	4	56261124	56320564	187	21	765283	2.7215	0.0032492	TMEM165
EA	ENSG00000134852	4	56293070	56414305	474	24	765283	2.5708	0.0050735	CLOCK
EA	ENSG00000163440	4	56421692	56459379	138	15	765283	3.0246	0.0012447	PDCL2
EA	ENSG00000109255	4	56460396	56503865	157	20	765283	3.1294	0.0008759	NMU
EA	ENSG00000174799	4	56814037	56900529	225	34	765283	2.351	0.0093606	CEP135
EA	ENSG00000157426	4	57203456	57254666	165	22	765283	2.11	0.017427	AASDH
EA	ENSG00000128059	4	57258528	57302781	115	16	765283	2.504	0.0061397	PPAT
EA	ENSG00000268171	4	57275682	57278131	7	3	765283	2.7301	0.0031653	AC068620.1
EA	ENSG00000128050	4	57300907	57328534	71	12	765283	2.5113	0.0060152	PAICS
EA	ENSG00000174780	4	57332081	57370839	124	14	765283	2.1055	0.017623	SRP72
EA	ENSG00000084093	4	57773075	57803010	105	22	765283	2.3756	0.0087602	REST
EA	ENSG00000084092	4	57828536	57845989	68	19	765283	2.4781	0.0066033	NOA1
EA	ENSG00000047315	4	57842888	57898334	200	28	765283	1.7011	0.04446	POLR2B
EA	ENSG00000150471	4	62065976	62945053	2180	185	765283	4.8113	7.4969e-07	LPHN3
EA	ENSG00000145242	4	66184281	66537213	1392	96	765283	5.813	3.069e-09	EPHA5
EA	ENSG00000083896	4	69175105	69216807	79	18	765283	1.6909	0.045424	YTHDC1
EA	ENSG00000132467	4	71553196	71557267	8	4	765283	2.4943	0.0063099	UTP3
EA	ENSG00000018189	4	71568921	71674032	336	19	765283	1.703	0.04428	RUFY3
EA	ENSG00000132463	4	71680499	71706662	80	9	765283	2.5325	0.0056621	GRSF1
EA	ENSG00000080493	4	72052003	72438804	809	63	765283	3.6311	0.0001411	SLC4A4
EA	ENSG00000163743	4	76403247	76440974	106	15	765283	2.2804	0.011291	RCHY1
EA	ENSG00000174796	4	76438156	76476683	115	23	765283	1.9775	0.023991	THAP6
EA	ENSG00000138769	4	76502215	76556900	127	14	765283	2.2099	0.013556	CDKL2
EA	ENSG00000138757	4	76566966	76650709	219	22	765283	2.4197	0.0077664	G3BP2
EA	ENSG00000138768	4	76648777	76736382	217	17	765283	2.4099	0.0079776	USO1
EA	ENSG00000156219	4	76931337	77034955	577	32	765283	2.1593	0.015415	ART3
EA	ENSG00000138760	4	77078890	77136046	205	21	765283	2.6089	0.0045415	SCARB2
EA	ENSG00000138767	4	78633541	78741769	238	29	765283	2.0176	0.021818	CNOT6L
EA	ENSG00000169288	4	78782674	78874944	256	26	765283	1.8931	0.029174	MRPL1
EA	ENSG00000138759	4	78977724	79466423	1885	81	765283	1.961	0.024939	FRAS1
EA	ENSG00000138772	4	79471673	79532597	178	26	765283	1.9492	0.025634	ANXA3
EA	ENSG00000156269	4	80145848	80248204	242	31	765283	4.5627	2.525e-06	NAA11
EA	ENSG00000163297	4	80821303	81047608	534	36	765283	3.8943	4.9244e-05	ANTXR2
EA	ENSG00000152784	4	81104033	81126483	69	12	765283	3.0142	0.0012882	PRDM8
EA	ENSG00000138675	4	81186753	81258834	238	34	765283	2.2414	0.0125	FGF5
EA	ENSG00000138669	4	82008837	82137218	313	27	765283	2.3761	0.0087492	PRKG2
EA	ENSG00000138670	4	82346547	82966397	2219	140	765283	2.0882	0.018389	RASGEF1B
EA	ENSG00000138668	4	83272651	83296656	56	7	765283	5.4235	2.9223e-08	HNRNPD
EA	ENSG00000152795	4	83342717	83352294	37	8	765283	3.4671	0.00026306	HNRNPDL
EA	ENSG00000145293	4	83350715	83383244	82	23	765283	3.5146	0.00022018	ENOPH1
EA	ENSG00000138674	4	83738814	83823319	217	15	765283	2.4958	0.0062842	SEC31A
EA	ENSG00000168152	4	83820837	83842122	48	7	765283	3.0303	0.0012217	THAP9
EA	ENSG00000189308	4	83830126	83935079	235	14	765283	3.0706	0.0010683	LIN54
EA	ENSG00000138663	4	83954600	83997971	60	11	765283	2.932	0.0016842	COPS4
EA	ENSG00000173085	4	84181689	84207067	59	9	765283	1.6946	0.045073	COQ2
EA	ENSG00000163633	4	87796358	87858354	173	25	765283	2.4245	0.0076645	C4orf36
EA	ENSG00000172493	4	87855154	88063206	584	53	765283	2.9533	0.0015719	AFF1
EA	ENSG00000145332	4	88080255	88162466	207	32	765283	2.5456	0.005455	KLHL8
EA	ENSG00000138640	4	89646106	90033549	1271	69	765283	2.8734	0.0020304	FAM13A
EA	ENSG00000180346	4	90032968	90037050	19	7	765283	3.1211	0.00090095	TIGD2
EA	ENSG00000145335	4	90644250	90760466	483	43	765283	2.8238	0.0023732	SNCA
EA	ENSG00000138722	4	90799683	90876780	291	38	765283	2.4498	0.0071477	MMRN1
EA	ENSG00000184305	4	91047686	92524064	5532	244	765283	4.7326	1.1085e-06	CCSER1
EA	ENSG00000152208	4	93224550	94696707	4222	181	765283	4.7929	8.2197e-07	GRID2
EA	ENSG00000138696	4	95678119	96080599	1443	87	765283	2.8395	0.0022591	BMPR1B
EA	ENSG00000182168	4	96082655	96471357	1396	153	765283	4.1163	1.9247e-05	UNC5C
EA	ENSG00000163114	4	96760239	96763625	17	8	765283	3.1244	0.0008907	PDHA2
EA	ENSG00000163116	4	98104244	99065391	3585	49	765283	1.8722	0.030589	STPG2
EA	ENSG00000198099	4	100043808	100079949	207	9	765283	1.6697	0.047487	ADH4
EA	ENSG00000187758	4	100196524	100213185	40	10	765283	1.7228	0.042463	ADH1A
EA	ENSG00000248713	4	100556686	100576805	80	21	765283	2.0082	0.02231	RP11-766F14.2
EA	ENSG00000109270	4	100798493	100816647	37	11	765283	1.7747	0.037971	LAMTOR3
EA	ENSG00000164031	4	100816405	100868883	92	20	765283	2.1203	0.01699	DNAJB14
EA	ENSG00000164035	4	101315498	101802283	1846	85	765283	2.4781	0.0066041	EMCN
EA	ENSG00000138814	4	101943566	102270435	959	79	765283	2.8683	0.0020637	PPP3CA
EA	ENSG00000254531	4	102267937	102271040	5	3	765283	2.0609	0.019657	AP001816.1
EA	ENSG00000153064	4	102331443	102996969	2235	138	765283	3.3364	0.00042429	BANK1
EA	ENSG00000138821	4	103171198	103353415	557	51	765283	3.5939	0.0001629	SLC39A8
EA	ENSG00000109332	4	103714540	103791053	259	20	765283	2.0774	0.018884	UBE2D3
EA	ENSG00000145354	4	103789135	103811399	53	9	765283	2.0573	0.01983	CISD2
EA	ENSG00000164037	4	103805205	103941896	397	26	765283	2.4448	0.0072461	SLC9B1
EA	ENSG00000138778	4	104025963	104120566	210	20	765283	2.9538	0.0015694	CENPE
EA	ENSG00000168772	4	105388469	105417058	49	11	765283	4.737	1.0845e-06	CXXC4
EA	ENSG00000168769	4	106066032	106201973	374	55	765283	6.1094	5e-10	TET2
EA	ENSG00000138777	4	106289234	106396238	485	37	765283	6.5223	3.4619e-11	PPA2
EA	ENSG00000168743	4	106814932	106926184	439	47	765283	2.4266	0.0076207	NPNT
EA	ENSG00000145348	4	106961756	107243652	668	31	765283	4.7966	8.0677e-07	TBCK
EA	ENSG00000164022	4	107235701	107271383	89	12	765283	4.9485	3.7391e-07	AIMP1
EA	ENSG00000170522	4	110966002	111121355	501	70	765283	2.1656	0.01517	ELOVL6
EA	ENSG00000138792	4	111285889	111487441	568	56	765283	2.3104	0.010432	ENPEP
EA	ENSG00000164093	4	111537579	111564279	51	12	765283	2.0703	0.019213	PITX2
EA	ENSG00000174749	4	113065553	113117412	134	21	765283	2.7378	0.0030931	C4orf32
EA	ENSG00000138660	4	113151893	113192203	93	22	765283	2.2997	0.010734	AP1AR
EA	ENSG00000145365	4	113194698	113208059	48	4	765283	2.4655	0.0068417	TIFA
EA	ENSG00000145362	4	113738265	114305896	1800	162	765283	2.247	0.01232	ANK2
EA	ENSG00000180801	4	114820440	114901883	235	24	765283	2.7198	0.0032661	ARSJ
EA	ENSG00000174607	4	115518611	115600380	219	27	765283	1.9147	0.027766	UGT8
EA	ENSG00000138653	4	115747919	116036032	1099	75	765283	2.6946	0.0035237	NDST4
EA	ENSG00000174599	4	118003718	118007736	12	4	765283	2.2996	0.010734	TRAM1L1
EA	ENSG00000164100	4	118953773	119180803	817	40	765283	1.961	0.024941	NDST3
EA	ENSG00000150961	4	119642978	119760838	433	24	765283	2.0361	0.020869	SEC24D
EA	ENSG00000172403	4	119808996	119983402	605	71	765283	1.8552	0.031785	SYNPO2
EA	ENSG00000172399	4	120055939	120109944	192	21	765283	2.4412	0.0073184	MYOZ2
EA	ENSG00000178636	4	120112928	120134799	63	14	765283	1.9816	0.023761	RP11-455G16.1
EA	ENSG00000145390	4	120132742	120217672	259	27	765283	2.3501	0.0093829	USP53
EA	ENSG00000164096	4	120217207	120226600	23	7	765283	2.5563	0.0052899	C4orf3
EA	ENSG00000164112	4	122679088	122687582	31	6	765283	2.8889	0.0019327	TMEM155
EA	ENSG00000226757	4	122684740	122688962	17	5	765283	3.6052	0.00015595	AC079341.1
EA	ENSG00000123737	4	122721472	122739176	43	9	765283	3.4526	0.0002776	EXOSC9
EA	ENSG00000145386	4	122736599	122746087	21	6	765283	3.585	0.00016855	CCNA2
EA	ENSG00000138686	4	122744595	122792652	95	16	765283	4.1182	1.9092e-05	BBS7
EA	ENSG00000138741	4	122799182	122873909	150	23	765283	3.3559	0.00039557	TRPC3
EA	ENSG00000138688	4	123072488	123284913	537	39	765283	2.58	0.0049394	KIAA1109
EA	ENSG00000164113	4	123299121	123351957	154	28	765283	2.661	0.0038957	ADAD1
EA	ENSG00000109471	4	123371625	123378880	16	9	765283	3.4399	0.00029092	IL2
EA	ENSG00000138684	4	123532783	123543224	27	10	765283	2.4989	0.0062288	IL21
EA	ENSG00000181004	4	123652857	123667098	41	7	765283	2.1769	0.014746	BBS12
EA	ENSG00000077684	4	129729779	129797379	107	24	765283	3.7279	9.6543e-05	JADE1
EA	ENSG00000151466	4	129785076	130015764	502	32	765283	3.861	5.6459e-05	SCLT1
EA	ENSG00000151470	4	130013472	130038795	85	11	765283	3.3967	0.00034104	C4orf33
EA	ENSG00000248369	4	133355957	133369390	25	8	765283	1.6875	0.045749	RP11-62N21.1
EA	ENSG00000138650	4	134069470	134130356	144	34	765283	1.8044	0.035582	PCDH10
EA	ENSG00000254535	4	135116488	135123903	14	4	765283	2.0376	0.020797	PABPC4L
EA	ENSG00000151012	4	139084251	139164503	311	45	765283	2.1657	0.015168	SLC7A11
EA	ENSG00000085871	4	140585922	140662899	279	51	765283	5.807	3.1798e-09	MGST2
EA	ENSG00000196782	4	140636907	141076338	1191	131	765283	9.5912	4.3513e-22	MAML3
EA	ENSG00000109452	4	142943313	143769585	2422	134	765283	1.6786	0.04661	INPP4B
EA	ENSG00000164161	4	145566173	145667423	209	20	765283	1.6895	0.045557	HHIP
EA	ENSG00000164162	4	145887264	146020693	193	41	765283	2.7065	0.0033993	ANAPC10
EA	ENSG00000164163	4	146018084	146051331	34	15	765283	2.3445	0.0095265	ABCE1
EA	ENSG00000164164	4	146030990	146102313	89	33	765283	2.4643	0.0068642	OTUD4
EA	ENSG00000151611	4	146538415	146582187	101	20	765283	1.8209	0.034312	MMAA
EA	ENSG00000151612	4	146677779	146860787	334	50	765283	2.011	0.022163	ZNF827
EA	ENSG00000164167	4	147095837	147122152	81	5	765283	2.1547	0.015594	LSM6
EA	ENSG00000250673	4	147144709	147151208	10	4	765283	1.7618	0.039052	RP11-6L6.2
EA	ENSG00000151615	4	147559045	147564626	17	7	765283	1.8752	0.030386	POU4F2
EA	ENSG00000137473	4	147626790	147868034	703	37	765283	6.4979	4.0711e-11	TTC29
EA	ENSG00000170390	4	150998426	151179609	584	49	765283	2.1851	0.01444	DCLK2
EA	ENSG00000109686	4	152022903	152247784	649	46	765283	1.7456	0.04044	SH3D19
EA	ENSG00000189099	4	152197323	152213605	48	8	765283	2.3457	0.0094955	PRSS48
EA	ENSG00000164142	4	152329368	152585784	597	24	765283	4.9051	4.6692e-07	FAM160A1
EA	ENSG00000059691	4	152590656	152683175	268	20	765283	6.0521	7.1477e-10	PET112
EA	ENSG00000109670	4	153241410	153458253	491	22	765283	2.3387	0.0096751	FBXW7
EA	ENSG00000170006	4	153538784	153602317	182	32	765283	2.0616	0.019622	TMEM154
EA	ENSG00000109654	4	154072494	154261472	541	70	765283	2.6425	0.0041144	TRIM2
EA	ENSG00000121211	4	154264801	154337270	208	23	765283	1.85	0.032154	MND1
EA	ENSG00000171566	4	155455158	155472587	60	7	765283	2.1452	0.015967	PLRG1
EA	ENSG00000145431	4	157680606	157893546	430	55	765283	2.9909	0.0013907	PDGFC
EA	ENSG00000120251	4	158124334	158288227	324	41	765283	2.9493	0.0015926	GRIA2
EA	ENSG00000164124	4	159121756	159177563	70	16	765283	1.7194	0.042766	TMEM144
EA	ENSG00000171503	4	159592277	159631775	63	29	765283	2.3552	0.0092563	ETFDH
EA	ENSG00000052795	4	159689290	159830201	301	39	765283	6.6489	1.4763e-11	FNIP2
EA	ENSG00000164123	4	159813286	159960912	502	30	765283	6.8513	3.66e-12	C4orf45
EA	ENSG00000109756	4	160024330	160282321	604	54	765283	3.1461	0.00082722	RAPGEF2
EA	ENSG00000145414	4	164030225	164089073	118	20	765283	1.9095	0.028101	NAF1
EA	ENSG00000164128	4	164244113	164266984	62	12	765283	3.0615	0.0011011	NPY1R
EA	ENSG00000151005	4	164391257	164396047	5	3	765283	2.8012	0.0025453	TKTL2
EA	ENSG00000145416	4	164444450	165306202	3340	185	765283	3.4684	0.00026181	MARCH1
EA	ENSG00000170088	4	165994574	166130701	584	46	765283	4.9878	3.0539e-07	TMEM192
EA	ENSG00000109466	4	166127770	166245308	327	34	765283	3.3696	0.00037636	KLHL2
EA	ENSG00000052802	4	166247775	166265312	81	19	765283	1.8992	0.028768	MSMO1
EA	ENSG00000109472	4	166281346	166420472	656	33	765283	2.1398	0.016185	CPE
EA	ENSG00000038295	4	166793410	167026047	602	80	765283	1.6669	0.047763	TLL1
EA	ENSG00000137601	4	170313426	170534780	636	29	765283	2.7691	0.0028108	NEK1
EA	ENSG00000109572	4	170532784	170645824	338	35	765283	3.9068	4.6766e-05	CLCN3
EA	ENSG00000198948	4	170906748	170955182	159	26	765283	5.0927	1.7647e-07	MFAP3L
EA	ENSG00000109576	4	170980373	171013850	109	21	765283	3.2826	0.00051436	AADAT
EA	ENSG00000174473	4	172732405	173963710	3202	165	765283	6.1477	3.9308e-10	GALNTL6
EA	ENSG00000109586	4	174088904	174246118	371	47	765283	3.6352	0.00013886	GALNT7
EA	ENSG00000164106	4	174304852	174328531	39	8	765283	3.1473	0.00082392	SCRG1
EA	ENSG00000164120	4	175410328	175445305	142	31	765283	1.6576	0.048694	HPGD
EA	ENSG00000168594	4	175749819	175900331	715	40	765283	2.2676	0.011677	ADAM29
EA	ENSG00000150625	4	176553085	176924815	1286	127	765283	7.7356	5.147e-15	GPM6A
EA	ENSG00000164122	4	177133824	177199722	265	32	765283	2.1097	0.017442	ASB5
EA	ENSG00000129128	4	177240115	177254396	61	11	765283	2.0393	0.020711	SPCS3
EA	ENSG00000231171	4	178648911	178912904	930	81	765283	4.3679	6.2721e-06	LINC01098
EA	ENSG00000218336	4	183064140	183725177	2506	285	765283	2.3474	0.0094536	TENM3
EA	ENSG00000173320	4	184773584	184945679	519	80	765283	5.1262	1.4784e-07	STOX2
EA	ENSG00000164303	4	185008859	185143383	504	69	765283	2.7301	0.0031654	ENPP6
EA	ENSG00000187821	4	185938995	185942958	17	6	765283	3.6119	0.00015197	HELT
EA	ENSG00000154556	4	186505598	186878806	1622	174	765283	3.3122	0.00046283	SORBS2
EA	ENSG00000171368	5	659883	694510	111	14	765283	2.415	0.007867	TPPP
EA	ENSG00000268885	5	666759	669839	4	2	765283	2.4355	0.0074349	AC026740.1
EA	ENSG00000188818	5	709471	852101	56	9	765283	1.8823	0.029898	ZDHHC11
EA	ENSG00000206077	5	709475	768067	9	3	765283	3.2925	0.00049648	ZDHHC11B
EA	ENSG00000113430	5	1876541	1888350	57	13	765283	1.9694	0.024456	IRX4
EA	ENSG00000078295	5	7395321	7831194	1333	123	765283	1.8554	0.031767	ADCY2
EA	ENSG00000124275	5	7850299	7907138	263	30	765283	2.6652	0.0038469	MTRR
EA	ENSG00000124279	5	7858272	7870150	46	11	765283	2.9821	0.0014313	FASTKD3
EA	ENSG00000164237	5	10274987	10309138	131	19	765283	2.5546	0.0053158	CMBL
EA	ENSG00000164236	5	10563442	10651308	281	29	765283	1.662	0.048258	ANKRD33B
EA	ENSG00000169862	5	10970952	11905155	2973	263	765283	4.8265	6.9488e-07	CTNND2
EA	ENSG00000183580	5	15499305	15940900	1237	76	765283	2.5057	0.0061098	FBXL7
EA	ENSG00000154153	5	16472147	16618167	482	64	765283	1.6738	0.047089	FAM134B
EA	ENSG00000248874	5	23950457	24179372	1009	38	765283	4.1795	1.4606e-05	C5orf17
EA	ENSG00000040731	5	24486209	24646087	698	44	765283	3.5685	0.0001795	CDH10
EA	ENSG00000113100	5	26879709	27122257	688	58	765283	5.2587	7.2543e-08	CDH9
EA	ENSG00000113361	5	31192857	31330253	350	54	765283	2.2084	0.013607	CDH6
EA	ENSG00000133401	5	31638517	32112037	1747	244	765283	2.108	0.017516	PDZD2
EA	ENSG00000056097	5	32353456	32445867	278	31	765283	2.9719	0.0014798	ZFR
EA	ENSG00000197603	5	37105330	37250530	266	34	765283	1.6736	0.047101	C5orf42
EA	ENSG00000168621	5	37811779	37840788	104	21	765283	3.3095	0.00046728	GDNF
EA	ENSG00000164318	5	38257511	38466123	543	59	765283	2.4534	0.0070759	EGFLAM
EA	ENSG00000164327	5	38937021	39075510	379	32	765283	1.7962	0.036228	RICTOR
EA	ENSG00000205765	5	41903290	41922738	36	11	765283	2.8464	0.0022111	C5orf51
EA	ENSG00000151876	5	41924356	41942845	36	12	765283	2.8828	0.0019709	FBXO4
EA	ENSG00000250722	5	42798982	42888494	298	36	765283	2.3201	0.010167	SEPP1
EA	ENSG00000177721	5	43038335	43044272	10	5	765283	3.7691	8.1931e-05	ANXA2R
EA	ENSG00000172262	5	43064278	43193123	501	37	765283	4.8938	4.9459e-07	ZNF131
EA	ENSG00000177453	5	43191173	43281952	314	58	765283	3.8387	6.1853e-05	NIM1K
EA	ENSG00000112972	5	43288497	43314614	74	10	765283	3.6763	0.00011832	HMGCS1
EA	ENSG00000151882	5	43375747	43413493	123	19	765283	1.8794	0.030094	CCL28
EA	ENSG00000151881	5	43443354	43484995	137	19	765283	3.8955	4.9004e-05	C5orf28
EA	ENSG00000172244	5	43485803	43516247	86	16	765283	3.603	0.00015728	C5orf34
EA	ENSG00000172239	5	43525369	43558860	94	15	765283	3.6549	0.00012862	PAIP1
EA	ENSG00000164588	5	45258349	45697253	719	62	765283	4.0383	2.6915e-05	HCN1
EA	ENSG00000170571	5	49691026	49740082	108	14	765283	3.0116	0.0012996	EMB
EA	ENSG00000151883	5	49960733	50143356	384	38	765283	2.2618	0.011856	PARP8
EA	ENSG00000152684	5	52082774	52100880	55	12	765283	1.7199	0.042728	PELO
EA	ENSG00000134363	5	52775239	52783964	29	13	765283	5.6646	7.3704e-09	FST
EA	ENSG00000164258	5	52855463	52980168	446	43	765283	4.0966	2.0962e-05	NDUFS4
EA	ENSG00000185305	5	53178775	53607412	1630	124	765283	2.1951	0.014077	ARL15
EA	ENSG00000178996	5	53812589	53843415	151	23	765283	3.374	0.00037046	SNX18
EA	ENSG00000177058	5	54920673	55070022	784	37	765283	2.2606	0.011893	SLC38A9
EA	ENSG00000164509	5	55146207	55219678	257	43	765283	2.0143	0.02199	IL31RA
EA	ENSG00000225940	5	55806394	55903059	457	76	765283	1.9683	0.024519	AC022431.2
EA	ENSG00000095015	5	56110401	56192979	230	24	765283	4.0962	2.1e-05	MAP3K1
EA	ENSG00000155545	5	56214429	56268502	194	24	765283	3.3507	0.000403	MIER3
EA	ENSG00000062194	5	56468775	56561506	234	39	765283	2.9067	0.0018265	GPBP1
EA	ENSG00000145632	5	57748809	57757087	45	9	765283	3.7171	0.00010075	PLK2
EA	ENSG00000175857	5	57786262	57793917	23	10	765283	4.3434	7.0163e-06	GAPT
EA	ENSG00000250127	5	57836394	57855070	36	10	765283	3.8668	5.5134e-05	CTD-2117L12.1
EA	ENSG00000152932	5	57877048	58156213	986	96	765283	4.7171	1.1963e-06	RAB3C
EA	ENSG00000113448	5	58263865	59818947	4354	242	765283	9.6089	3.6667e-22	PDE4D
EA	ENSG00000224838	5	59725565	59727939	2	1	765283	3.7691	8.1934e-05	FKSG52
EA	ENSG00000035499	5	59891739	59997017	221	28	765283	6.1094	5e-10	DEPDC1B
EA	ENSG00000164181	5	60046618	60141216	306	37	765283	6.1094	5e-10	ELOVL7
EA	ENSG00000049167	5	60168658	60241900	230	30	765283	7.0917	6.6247e-13	ERCC8
EA	ENSG00000164182	5	60239956	60449853	576	31	765283	6.7532	7.2313e-12	NDUFAF2
EA	ENSG00000269267	5	60410538	60412762	9	4	765283	7.8298	2.4425e-15	AC008498.1
EA	ENSG00000188725	5	60452536	60459301	15	7	765283	7.8088	2.8866e-15	SMIM15
EA	ENSG00000130449	5	60627100	60842997	439	48	765283	7.7338	5.218e-15	ZSWIM6
EA	ENSG00000178722	5	60932535	61048590	409	46	765283	3.6743	0.00011926	C5orf64
EA	ENSG00000068796	5	61600989	61834076	647	36	765283	2.8697	0.0020541	KIF2A
EA	ENSG00000086189	5	61682081	61700766	54	12	765283	2.6272	0.0043045	DIMT1
EA	ENSG00000086200	5	61698799	61925409	536	39	765283	3.3217	0.0004474	IPO11
EA	ENSG00000186105	5	61873562	61878275	10	5	765283	2.8646	0.0020876	LRRC70
EA	ENSG00000186479	5	63801084	63909139	323	50	765283	4.2308	1.1644e-05	RGS7BP
EA	ENSG00000123219	5	64812593	64859998	156	13	765283	1.7562	0.039523	CENPK
EA	ENSG00000113593	5	64858063	64884376	82	10	765283	1.6934	0.045191	PPWD1
EA	ENSG00000113595	5	64884507	64922802	128	13	765283	1.6758	0.046889	TRIM23
EA	ENSG00000113597	5	64919543	64963060	136	11	765283	1.7033	0.044256	TRAPPC13
EA	ENSG00000197860	5	64960755	65019862	106	17	765283	1.9735	0.024219	SGTB
EA	ENSG00000112851	5	65221303	65379377	238	34	765283	2.1082	0.017507	ERBB2IP
EA	ENSG00000069020	5	65891176	66466423	1841	138	765283	6.6426	1.5412e-11	MAST4
EA	ENSG00000134061	5	66477103	66493627	52	8	765283	1.8274	0.033822	CD180
EA	ENSG00000145675	5	67510548	67598649	293	58	765283	3.9054	4.703e-05	PIK3R1
EA	ENSG00000145740	5	68388473	68427896	64	7	765283	2.132	0.016503	SLC30A5
EA	ENSG00000197822	5	68787119	68854931	59	16	765283	1.8773	0.030238	OCLN
EA	ENSG00000183474	5	68855035	68891550	1	1	765283	3.3493	0.0004051	GTF2H2C
EA	ENSG00000083312	5	72111139	72213560	194	22	765283	4.1369	1.7601e-05	TNPO1
EA	ENSG00000157107	5	72250808	72387349	246	18	765283	3.3811	0.00036104	FCHO2
EA	ENSG00000157111	5	72415119	72428644	14	5	765283	2.1703	0.014993	TMEM171
EA	ENSG00000176928	5	74322289	74327724	19	6	765283	2.9801	0.0014408	GCNT4
EA	ENSG00000145700	5	74363100	74533703	533	24	765283	3.6523	0.00012995	ANKRD31
EA	ENSG00000113161	5	74631154	74658929	56	13	765283	3.6593	0.00012643	HMGCR
EA	ENSG00000113163	5	74663311	74808963	317	35	765283	3.6226	0.00014583	COL4A3BP
EA	ENSG00000122008	5	74806581	74897969	184	27	765283	3.4946	0.00023735	POLK
EA	ENSG00000189045	5	74906284	74968671	187	25	765283	4.1382	1.7503e-05	ANKDD1B
EA	ENSG00000152359	5	74968949	75014313	167	15	765283	3.4145	0.00031947	POC5
EA	ENSG00000122012	5	75377997	75650764	1083	87	765283	1.8637	0.031183	SV2C
EA	ENSG00000145703	5	75698074	76004957	1012	89	765283	1.9596	0.025019	IQGAP2
EA	ENSG00000164220	5	75910307	75920259	45	14	765283	1.716	0.04308	F2RL2
EA	ENSG00000171540	5	76923538	76936513	27	5	765283	2.087	0.018443	OTP
EA	ENSG00000171530	5	76985991	77165604	700	51	765283	3.4483	0.00028203	TBCA
EA	ENSG00000132842	5	77295349	77591579	841	47	765283	3.9755	3.5118e-05	AP3B1
EA	ENSG00000113273	5	78072032	78282910	740	49	765283	2.0668	0.019374	ARSB
EA	ENSG00000132837	5	78292438	78532861	714	52	765283	2.5599	0.0052356	DMGDH
EA	ENSG00000145692	5	78406602	78429108	67	16	765283	2.3832	0.0085817	BHMT
EA	ENSG00000268012	5	78522714	78524911	7	4	765283	3.5465	0.00019523	AC016559.1
EA	ENSG00000152409	5	78531012	78624038	199	19	765283	2.5507	0.0053755	JMY
EA	ENSG00000177034	5	79274584	79288082	32	7	765283	2.1433	0.016044	MTX3
EA	ENSG00000113296	5	79286134	79380110	257	22	765283	3.6445	0.00013394	THBS4
EA	ENSG00000228716	5	79921047	79951802	165	10	765283	1.6796	0.046516	DHFR
EA	ENSG00000113318	5	79949467	80173279	767	45	765283	3.5416	0.00019887	MSH3
EA	ENSG00000172497	5	80624824	80690998	229	41	765283	2.3475	0.0094503	ACOT12
EA	ENSG00000152348	5	81266844	81573676	625	52	765283	3.2598	0.0005574	ATG10
EA	ENSG00000186468	5	81568177	81575396	35	9	765283	2.4725	0.0067084	RPS23
EA	ENSG00000205464	5	81574281	81683796	243	35	765283	2.1706	0.014981	ATP6AP1L
EA	ENSG00000233828	5	86511423	86535822	48	16	765283	2.1559	0.015545	AC008394.1
EA	ENSG00000164180	5	87484450	87566293	175	29	765283	5.6169	9.7199e-09	TMEM161B
EA	ENSG00000081189	5	88012975	88200922	425	53	765283	6.1094	5e-10	MEF2C
EA	ENSG00000153140	5	89687078	89706603	17	11	765283	2.1858	0.014415	CETN3
EA	ENSG00000113356	5	89766565	89811370	95	17	765283	2.8847	0.0019589	POLR3G
EA	ENSG00000176018	5	89810428	89826401	43	9	765283	3.296	0.00049043	LYSMD3
EA	ENSG00000164199	5	89824161	90461038	1860	120	765283	3.8413	6.1184e-05	GPR98
EA	ENSG00000113391	5	92952775	93448404	915	53	765283	6.8713	3.1816e-12	FAM172A
EA	ENSG00000248483	5	93069508	93078343	11	3	765283	5.9018	1.7973e-09	POU5F2
EA	ENSG00000185261	5	93487671	93955309	884	116	765283	5.4618	2.3565e-08	KIAA0825
EA	ENSG00000133302	5	93953052	94076141	372	28	765283	4.207	1.2937e-05	ANKRD32
EA	ENSG00000175471	5	94038446	94621279	1802	172	765283	3.9711	3.5777e-05	MCTP1
EA	ENSG00000153347	5	94726048	94787158	232	34	765283	2.3591	0.0091606	FAM81B
EA	ENSG00000118985	5	95219802	95298775	215	15	765283	2.4431	0.0072814	ELL2
EA	ENSG00000153113	5	95859971	96116299	906	97	765283	2.0586	0.019769	CAST
EA	ENSG00000164307	5	96095521	96144803	268	26	765283	2.8407	0.0022507	ERAP1
EA	ENSG00000247121	5	96148731	96272513	635	42	765283	2.4544	0.007055	CTD-2260A17.2
EA	ENSG00000164308	5	96210643	96256420	239	14	765283	1.6706	0.047396	ERAP2
EA	ENSG00000113441	5	96270098	96374219	350	28	765283	1.8394	0.032929	LNPEP
EA	ENSG00000145721	5	96426574	96479576	75	10	765283	2.0262	0.021374	LIX1
EA	ENSG00000174132	5	99870009	99923445	118	18	765283	1.9378	0.026323	FAM174A
EA	ENSG00000113532	5	100141639	100239970	220	16	765283	1.9197	0.02745	ST8SIA4
EA	ENSG00000268424	5	101568696	101572279	13	5	765283	1.9215	0.027332	AC008948.1
EA	ENSG00000145730	5	102088685	102367809	804	48	765283	3.836	6.2531e-05	PAM
EA	ENSG00000145723	5	102420704	102456855	133	10	765283	3.4617	0.00026835	GIN1
EA	ENSG00000145725	5	102454853	102549500	245	19	765283	2.8536	0.0021613	PPIP5K2
EA	ENSG00000181751	5	102593403	102615361	52	5	765283	5.2802	6.4531e-08	C5orf30
EA	ENSG00000112874	5	102883556	102899494	48	8	765283	3.3548	0.00039714	NUDT12
EA	ENSG00000184349	5	106711590	107007596	825	124	765283	8.0962	2.8347e-16	EFNA5
EA	ENSG00000145743	5	107193736	107718799	1410	65	765283	6.0529	7.1142e-10	FBXL17
EA	ENSG00000198961	5	108669410	108746695	297	23	765283	3.2479	0.00058127	PJA2
EA	ENSG00000112893	5	109024067	109206326	707	37	765283	7.1164	5.539e-13	MAN2A1
EA	ENSG00000254106	5	109217883	109221452	19	6	765283	2.9	0.0018661	AC011366.3
EA	ENSG00000152495	5	110558351	110831584	808	53	765283	2.1124	0.017327	CAMK4
EA	ENSG00000134986	5	110997318	111334161	1283	104	765283	3.3238	0.00044399	NREP
EA	ENSG00000129595	5	111477138	111756013	1165	77	765283	2.1078	0.017524	EPB41L4A
EA	ENSG00000172795	5	112311399	112357667	156	25	765283	3.6458	0.00013329	DCP2
EA	ENSG00000171444	5	112356796	112825527	2182	95	765283	3.6505	0.00013086	MCC
EA	ENSG00000047188	5	112848380	112931982	382	28	765283	2.1278	0.016675	YTHDC2
EA	ENSG00000080709	5	113695642	113833337	424	65	765283	5.2575	7.3e-08	KCNN2
EA	ENSG00000152503	5	114459459	114517243	141	19	765283	2.3693	0.0089117	TRIM36
EA	ENSG00000145780	5	114855608	114881591	48	15	765283	2.6172	0.0044321	FEM1C
EA	ENSG00000251201	5	114913339	114962858	109	17	765283	2.0089	0.022273	TMED7-TICAM2
EA	ENSG00000243414	5	114913339	114962876	109	17	765283	2.0089	0.022273	TICAM2
EA	ENSG00000134970	5	114948205	114969689	48	12	765283	2.009	0.022268	TMED7
EA	ENSG00000129596	5	115139430	115153651	26	8	765283	1.7345	0.041412	CDO1
EA	ENSG00000169570	5	118172017	118325240	410	64	765283	2.9215	0.0017415	DTWD2
EA	ENSG00000145779	5	118603387	118736383	542	46	765283	1.8609	0.031379	TNFAIP8
EA	ENSG00000164334	5	118964254	118972517	47	6	765283	1.6647	0.047991	FAM170A
EA	ENSG00000184838	5	119798973	120024027	949	87	765283	3.6492	0.00013155	PRR16
EA	ENSG00000205302	5	122109691	122166803	254	30	765283	2.1356	0.016354	SNX2
EA	ENSG00000061455	5	122423816	122530960	483	52	765283	2.1199	0.017005	PRDM6
EA	ENSG00000168944	5	122679579	122760286	265	18	765283	3.0148	0.0012858	CEP120
EA	ENSG00000151292	5	122846793	122953739	228	25	765283	2.7133	0.0033305	CSNK1G3
EA	ENSG00000145794	5	126625523	126802429	706	50	765283	2.3793	0.0086731	MEGF10
EA	ENSG00000164244	5	126852301	126891781	107	10	765283	2.1047	0.017661	PRRC1
EA	ENSG00000205279	5	126983736	126995322	37	12	765283	2.9545	0.0015661	CTXN3
EA	ENSG00000145808	5	128794958	129075376	824	46	765283	2.0837	0.018593	ADAMTS19
EA	ENSG00000164398	5	131141683	131348936	434	38	765283	2.128	0.016667	ACSL6
EA	ENSG00000164399	5	131395222	131399897	8	4	765283	2.0629	0.01956	IL3
EA	ENSG00000072682	5	131526531	131632008	341	38	765283	1.8646	0.031116	P4HA2
EA	ENSG00000131435	5	131592364	131610147	53	10	765283	1.8614	0.031347	PDLIM4
EA	ENSG00000113520	5	132008678	132019368	23	4	765283	3.2684	0.00054072	IL4
EA	ENSG00000131437	5	132027320	132074330	121	11	765283	2.7314	0.0031531	KIF3A
EA	ENSG00000164402	5	132085509	132143933	102	12	765283	2.4731	0.0066966	SEPT8
EA	ENSG00000164403	5	132156833	132167590	19	7	765283	2.2756	0.011435	SHROOM1
EA	ENSG00000164404	5	132195873	132203576	31	9	765283	2.7911	0.0026266	GDF9
EA	ENSG00000164405	5	132201252	132204723	20	6	765283	3.3179	0.00045356	UQCRQ
EA	ENSG00000164406	5	132207014	132211738	15	5	765283	2.983	0.0014274	LEAP2
EA	ENSG00000072364	5	132210071	132300326	259	21	765283	3.8486	5.9395e-05	AFF4
EA	ENSG00000155329	5	132331677	132363296	87	7	765283	1.9807	0.023811	ZCCHC10
EA	ENSG00000170606	5	132386654	132443141	176	18	765283	3.3976	0.00033988	HSPA4
EA	ENSG00000053108	5	132531147	132949255	1334	197	765283	2.7936	0.0026063	FSTL4
EA	ENSG00000043143	5	133859003	133919918	170	31	765283	5.7116	5.5964e-09	JADE2
EA	ENSG00000152700	5	133935834	133985961	76	19	765283	1.7518	0.039901	SAR1B
EA	ENSG00000164615	5	134073191	134088847	33	12	765283	2.0016	0.022662	CAMLG
EA	ENSG00000145833	5	134093469	134191823	207	28	765283	1.6941	0.045126	DDX46
EA	ENSG00000069011	5	134362425	134371503	29	5	765283	3.2855	0.00050908	PITX1
EA	ENSG00000145839	5	135226935	135232516	13	5	765283	1.7523	0.039863	IL9
EA	ENSG00000113658	5	135467534	135525435	162	9	765283	2.2097	0.013562	SMAD5
EA	ENSG00000069018	5	135547999	135733730	533	39	765283	2.1442	0.01601	TRPC7
EA	ENSG00000152377	5	136309987	136935068	2020	128	765283	6.4786	4.6281e-11	SPOCK1
EA	ENSG00000146021	5	136952189	137072779	323	37	765283	2.7799	0.0027184	KLHL3
EA	ENSG00000120729	5	137202480	137224540	31	14	765283	1.8713	0.03065	MYOT
EA	ENSG00000078795	5	137222657	137279436	120	25	765283	2.8383	0.0022675	PKD2L2
EA	ENSG00000031003	5	137272649	137388650	272	27	765283	2.4654	0.0068428	FAM13B
EA	ENSG00000061492	5	137418581	137429054	27	12	765283	3.7769	7.9389e-05	WNT8A
EA	ENSG00000112981	5	137449866	137476132	68	17	765283	4.6538	1.6293e-06	NME5
EA	ENSG00000112983	5	137474455	137515675	84	17	765283	4.5882	2.2359e-06	BRD8
EA	ENSG00000112984	5	137513408	137524404	24	11	765283	4.8543	6.0396e-07	KIF20A
EA	ENSG00000094880	5	137522339	137550032	64	19	765283	5.0642	2.0509e-07	CDC23
EA	ENSG00000146013	5	137587068	137611360	64	21	765283	4.161	1.5845e-05	GFRA3
EA	ENSG00000158402	5	137619954	137675044	165	25	765283	4.6916	1.3552e-06	CDC25C
EA	ENSG00000120709	5	137666624	137686416	55	15	765283	5.1283	1.4619e-07	FAM53C
EA	ENSG00000120733	5	137687285	137773717	237	33	765283	4.5513	2.6657e-06	KDM3B
EA	ENSG00000132563	5	137773706	137783658	23	5	765283	4.5134	3.1906e-06	REEP2
EA	ENSG00000044115	5	137945656	138271723	643	35	765283	3.3558	0.00039561	CTNNA1
EA	ENSG00000146006	5	138203612	138212057	11	3	765283	3.0326	0.0012121	LRRTM2
EA	ENSG00000170482	5	138701885	138721242	25	6	765283	1.9527	0.025428	SLC23A1
EA	ENSG00000228672	5	138726635	138731885	5	2	765283	2.1162	0.017165	PROB1
EA	ENSG00000170469	5	138731252	138740777	15	5	765283	2.3625	0.0090761	SPATA24
EA	ENSG00000170464	5	138743279	138781180	45	7	765283	2.7625	0.0028681	DNAJC18
EA	ENSG00000249751	5	138783245	138843328	13	7	765283	3.6974	0.00010889	ECSCR
EA	ENSG00000269071	5	138851108	138853506	3	2	765283	3.1562	0.00079911	AC138517.1
EA	ENSG00000184584	5	138854119	138863520	15	4	765283	3.5938	0.00016294	TMEM173
EA	ENSG00000158458	5	139225364	139423884	457	66	765283	2.2648	0.011763	NRG2
EA	ENSG00000185129	5	139486362	139497321	7	5	765283	4.391	5.6424e-06	PURA
EA	ENSG00000182700	5	139504521	139509391	6	3	765283	3.4322	0.00029939	IGIP
EA	ENSG00000120306	5	139553227	139662637	240	18	765283	4.7286	1.1304e-06	CYSTM1
EA	ENSG00000113068	5	139623624	139683706	110	12	765283	4.7131	1.2201e-06	PFDN1
EA	ENSG00000113070	5	139711428	139727216	39	11	765283	4.2078	1.2896e-05	HBEGF
EA	ENSG00000113073	5	139738787	139755728	25	10	765283	2.0296	0.021196	SLC4A9
EA	ENSG00000131503	5	139780399	139930163	167	37	765283	2.4201	0.0077586	ANKHD1
EA	ENSG00000254996	5	139780493	139930154	167	37	765283	2.4201	0.0077586	ANKHD1-EIF4EBP3
EA	ENSG00000213523	5	139915925	139938895	37	14	765283	2.4184	0.007794	SRA1
EA	ENSG00000243056	5	139926251	139930163	7	4	765283	2.4871	0.0064403	EIF4EBP3
EA	ENSG00000113108	5	139936853	139974337	60	18	765283	1.6997	0.044597	APBB3
EA	ENSG00000131495	5	140017325	140028370	44	11	765283	2.3098	0.01045	NDUFA2
EA	ENSG00000113119	5	140018012	140025993	32	8	765283	1.9397	0.026205	TMCO6
EA	ENSG00000113141	5	140025643	140043064	55	12	765283	2.9673	0.001502	IK
EA	ENSG00000120314	5	140043261	140054709	39	10	765283	2.6779	0.0037044	WDR55
EA	ENSG00000256453	5	140049379	140054171	10	4	765283	2.7764	0.002748	DND1
EA	ENSG00000170445	5	140051758	140072609	61	10	765283	2.621	0.0043832	HARS
EA	ENSG00000112855	5	140070011	140079889	25	6	765283	2.6116	0.0045066	HARS2
EA	ENSG00000146007	5	140077265	140087248	25	5	765283	2.7759	0.0027523	ZMAT2
EA	ENSG00000204970	5	140164876	140392929	668	30	765283	2.8665	0.0020752	PCDHA1
EA	ENSG00000204969	5	140173444	140392929	637	32	765283	2.8641	0.002091	PCDHA2
EA	ENSG00000255408	5	140179783	140392929	625	32	765283	2.8645	0.0020886	PCDHA3
EA	ENSG00000204967	5	140185659	140392929	595	31	765283	2.8102	0.0024754	PCDHA4
EA	ENSG00000204965	5	140200222	140392929	567	29	765283	2.6858	0.0036176	PCDHA5
EA	ENSG00000081842	5	140206563	140392929	554	30	765283	2.7452	0.0030236	PCDHA6
EA	ENSG00000204963	5	140212969	140392929	542	29	765283	2.7095	0.0033694	PCDHA7
EA	ENSG00000204962	5	140219907	140392929	531	28	765283	2.6409	0.004134	PCDHA8
EA	ENSG00000204961	5	140226048	140392929	525	29	765283	2.6899	0.0035736	PCDHA9
EA	ENSG00000250120	5	140234595	140392929	518	27	765283	2.652	0.0040013	PCDHA10
EA	ENSG00000249034	5	140239341	140244224	28	9	765283	2.335	0.0097706	AC005609.1
EA	ENSG00000249158	5	140247689	140392929	472	33	765283	2.5364	0.0056	PCDHA11
EA	ENSG00000251664	5	140254058	140392929	451	33	765283	2.5662	0.0051404	PCDHA12
EA	ENSG00000239389	5	140260793	140392929	431	33	765283	2.6735	0.0037528	PCDHA13
EA	ENSG00000248383	5	140305302	140392929	259	27	765283	3.2036	0.00067856	PCDHAC1
EA	ENSG00000243232	5	140344820	140392936	83	23	765283	4.2834	9.2039e-06	PCDHAC2
EA	ENSG00000112852	5	140473227	140477962	13	4	765283	3.9066	4.6812e-05	PCDHB2
EA	ENSG00000113205	5	140479234	140484406	22	6	765283	4.831	6.7915e-07	PCDHB3
EA	ENSG00000081818	5	140500581	140506201	18	7	765283	4.0081	3.06e-05	PCDHB4
EA	ENSG00000113209	5	140513800	140518703	15	9	765283	4.1283	1.827e-05	PCDHB5
EA	ENSG00000113211	5	140528683	140533868	33	11	765283	3.0435	0.0011693	PCDHB6
EA	ENSG00000255622	5	140534577	140539639	19	8	765283	2.6901	0.0035719	PCDHB17
EA	ENSG00000113212	5	140551243	140556957	20	6	765283	2.1769	0.014744	PCDHB7
EA	ENSG00000120322	5	140556371	140561081	10	4	765283	3.1843	0.00072544	PCDHB8
EA	ENSG00000196963	5	140559980	140566793	32	9	765283	2.6841	0.0036362	PCDHB16
EA	ENSG00000120324	5	140570942	140576215	25	9	765283	2.7811	0.002709	PCDHB10
EA	ENSG00000120328	5	140587269	140592696	16	6	765283	2.5436	0.0054865	PCDHB12
EA	ENSG00000187372	5	140592509	140597993	18	9	765283	2.2916	0.010965	PCDHB13
EA	ENSG00000120327	5	140601931	140606858	19	7	765283	2.7073	0.0033916	PCDHB14
EA	ENSG00000113248	5	140624147	140628799	16	6	765283	2.3531	0.0093095	PCDHB15
EA	ENSG00000178913	5	140697057	140701330	12	5	765283	2.2524	0.012149	TAF7
EA	ENSG00000204956	5	140709252	140893546	618	46	765283	3.1774	0.000743	PCDHGA1
EA	ENSG00000081853	5	140717539	140893546	595	49	765283	3.3596	0.00039021	PCDHGA2
EA	ENSG00000254245	5	140722601	140893546	578	44	765283	3.2647	0.00054794	PCDHGA3
EA	ENSG00000254221	5	140728828	140893546	561	48	765283	3.4566	0.00027352	PCDHGB1
EA	ENSG00000262576	5	140733768	140893546	542	39	765283	3.2011	0.00068463	PCDHGA4
EA	ENSG00000253910	5	140738703	140893546	527	44	765283	3.4726	0.00025771	PCDHGB2
EA	ENSG00000253485	5	140742898	140893546	517	43	765283	3.4745	0.00025587	PCDHGA5
EA	ENSG00000262209	5	140748831	140893546	501	43	765283	3.5475	0.00019447	PCDHGB3
EA	ENSG00000253731	5	140752651	140893546	490	55	765283	3.4843	0.00024672	PCDHGA6
EA	ENSG00000253537	5	140761467	140893546	457	53	765283	3.596	0.00016159	PCDHGA7
EA	ENSG00000253953	5	140766452	140893546	436	52	765283	3.603	0.00015727	PCDHGB4
EA	ENSG00000253767	5	140771381	140893546	421	50	765283	3.6089	0.00015377	PCDHGA8
EA	ENSG00000261934	5	140781520	140893546	378	46	765283	3.7778	7.9099e-05	PCDHGA9
EA	ENSG00000253305	5	140786770	140893546	361	45	765283	3.7959	7.3561e-05	PCDHGB6
EA	ENSG00000253846	5	140791743	140893546	349	44	765283	3.8743	5.3456e-05	PCDHGA10
EA	ENSG00000254122	5	140796427	140893546	340	43	765283	3.8609	5.6479e-05	PCDHGB7
EA	ENSG00000253873	5	140799762	140892835	328	43	765283	3.8135	6.8497e-05	PCDHGA11
EA	ENSG00000253159	5	140809185	140893546	295	40	765283	4.0358	2.7211e-05	PCDHGA12
EA	ENSG00000240184	5	140854580	140893542	126	26	765283	5.0932	1.7607e-07	PCDHGC3
EA	ENSG00000242419	5	140863741	140893546	101	22	765283	5.1464	1.3276e-07	PCDHGC4
EA	ENSG00000240764	5	140867808	140893546	91	20	765283	5.2137	9.2561e-08	PCDHGC5
EA	ENSG00000131504	5	140893583	140999622	321	42	765283	2.8598	0.0021195	DIAPH1
EA	ENSG00000171720	5	140999443	141017437	49	17	765283	2.8505	0.0021828	HDAC3
EA	ENSG00000164620	5	141015517	141021644	26	12	765283	3.1145	0.00092116	RELL2
EA	ENSG00000197948	5	141017869	141031986	61	17	765283	3.1973	0.00069358	FCHSD1
EA	ENSG00000120318	5	141031968	141062788	110	29	765283	4.0079	3.0632e-05	ARAP3
EA	ENSG00000156453	5	141231938	141259811	49	20	765283	1.947	0.025767	PCDH1
EA	ENSG00000131507	5	141487070	141535005	205	20	765283	2.7896	0.0026384	NDFIP1
EA	ENSG00000187678	5	141688992	141707020	39	11	765283	3.3683	0.00037818	SPRY4
EA	ENSG00000183775	5	143549396	143866249	794	49	765283	3.1636	0.00077914	KCTD16
EA	ENSG00000156463	5	145315142	145462354	357	17	765283	4.4093	5.1848e-06	SH3RF2
EA	ENSG00000173261	5	145462949	145484932	61	5	765283	4.7979	8.0187e-07	PLAC8L1
EA	ENSG00000133706	5	145491601	145563223	285	9	765283	4.8548	6.0267e-07	LARS
EA	ENSG00000091009	5	145582113	145719814	292	23	765283	5.2232	8.7934e-08	RBM27
EA	ENSG00000173250	5	145891666	145896753	11	4	765283	1.7928	0.0365	GPR151
EA	ENSG00000156475	5	145966936	146465347	1252	87	765283	2.0047	0.022497	PPP2R2B
EA	ENSG00000113657	5	146769374	146890619	200	48	765283	1.8908	0.029326	DPYSL3
EA	ENSG00000176049	5	146966990	147163338	524	34	765283	1.7315	0.041684	JAKMIP2
EA	ENSG00000145879	5	147690982	147696485	20	4	765283	1.6784	0.046636	SPINK7
EA	ENSG00000164270	5	147829595	148057798	640	51	765283	1.8284	0.033748	HTR4
EA	ENSG00000173210	5	148520046	148641105	373	38	765283	3.3732	0.00037145	ABLIM3
EA	ENSG00000113712	5	148870760	148932007	116	23	765283	2.4618	0.0069115	CSNK1A1
EA	ENSG00000183111	5	148930510	149015531	310	34	765283	2.1989	0.013943	ARHGEF37
EA	ENSG00000155846	5	149108861	149235585	431	57	765283	4.4296	4.7207e-06	PPARGC1B
EA	ENSG00000132915	5	149236519	149325356	225	32	765283	1.6481	0.049671	PDE6A
EA	ENSG00000155850	5	149339300	149374018	60	10	765283	2.8165	0.0024275	SLC26A2
EA	ENSG00000164296	5	149371681	149381730	17	6	765283	2.5363	0.0056019	TIGD6
EA	ENSG00000113716	5	149378884	149433386	146	13	765283	2.2217	0.013151	HMGXB3
EA	ENSG00000182578	5	149431854	149493935	194	39	765283	2.3838	0.0085676	CSF1R
EA	ENSG00000070808	5	149598054	149670854	180	34	765283	3.9316	4.2195e-05	CAMK2A
EA	ENSG00000070614	5	149864381	149938773	208	27	765283	2.6363	0.0041905	NDST1
EA	ENSG00000132911	5	151770093	151813929	172	9	765283	3.6237	0.00014519	NMUR2
EA	ENSG00000155511	5	152868175	153194429	1341	96	765283	4.6737	1.4792e-06	GRIA1
EA	ENSG00000037749	5	153417466	153601038	639	55	765283	2.1436	0.016031	MFAP3
EA	ENSG00000164574	5	153569290	153801544	892	74	765283	3.001	0.0013453	GALNT10
EA	ENSG00000164576	5	153824517	153841614	40	18	765283	1.8927	0.029196	SAP30L
EA	ENSG00000170624	5	155296354	156195799	3289	169	765283	2.5167	0.0059236	SGCD
EA	ENSG00000055163	5	156692089	156823606	463	35	765283	2.3061	0.010553	CYFIP2
EA	ENSG00000172568	5	156767608	156773729	29	10	765283	2.161	0.015348	FNDC9
EA	ENSG00000113282	5	157211751	157287183	258	24	765283	3.0315	0.0012168	CLINT1
EA	ENSG00000164330	5	158121928	158527769	1000	98	765283	4.4939	3.4969e-06	EBF1
EA	ENSG00000164332	5	158689089	158714044	61	15	765283	2.6029	0.0046223	UBLCP1
EA	ENSG00000113302	5	158740791	158758895	44	9	765283	2.1861	0.014403	IL12B
EA	ENSG00000170214	5	159342790	159400551	154	19	765283	1.7119	0.043455	ADRA1B
EA	ENSG00000113312	5	159435120	159493550	194	22	765283	2.7856	0.0026717	TTC1
EA	ENSG00000170234	5	159487808	159547430	138	22	765283	3.5935	0.00016316	PWWP2A
EA	ENSG00000145864	5	160714436	160977050	851	79	765283	5.2217	8.8631e-08	GABRB2
EA	ENSG00000145863	5	160973069	161130599	459	56	765283	2.9805	0.0014388	GABRA6
EA	ENSG00000113328	5	162863575	162874157	17	7	765283	1.7885	0.036845	CCNG1
EA	ENSG00000268800	5	162865447	162874821	16	7	765283	1.8242	0.034061	AC112205.1
EA	ENSG00000170584	5	162872532	162888146	35	10	765283	1.9093	0.028109	NUDCD2
EA	ENSG00000072571	5	162886209	162919947	109	20	765283	2.2072	0.013649	HMMR
EA	ENSG00000145934	5	166710804	167692162	2524	268	765283	5.7505	4.45e-09	TENM2
EA	ENSG00000113645	5	167717656	167900308	617	90	765283	5.1361	1.4026e-07	WWC1
EA	ENSG00000113643	5	167912450	167947304	162	12	765283	3.7305	9.5568e-05	RARS
EA	ENSG00000188573	5	167955121	167958639	18	7	765283	3.0839	0.0010215	FBLL1
EA	ENSG00000120137	5	167974500	168007605	69	16	765283	2.436	0.0074253	PANK3
EA	ENSG00000184347	5	168087745	168729133	2444	264	765283	3.1359	0.00085659	SLIT3
EA	ENSG00000040275	5	169009638	169032782	86	10	765283	2.818	0.0024164	SPDL1
EA	ENSG00000134516	5	169063251	169511386	1671	155	765283	4.8902	5.0365e-07	DOCK2
EA	ENSG00000204767	5	169290268	169408744	385	78	765283	5.535	1.556e-08	FAM196B
EA	ENSG00000182132	5	169779491	170164636	1379	188	765283	2.0571	0.019838	KCNIP1
EA	ENSG00000204764	5	170287874	170728019	948	36	765283	3.3079	0.00046997	RANBP17
EA	ENSG00000181163	5	170813120	170839141	68	7	765283	3.7628	8.4003e-05	NPM1
EA	ENSG00000156427	5	170845660	170885627	98	22	765283	2.4177	0.007809	FGF18
EA	ENSG00000253110	5	171199656	171202743	11	3	765283	1.7501	0.040055	CTB-78H18.1
EA	ENSG00000214360	5	171620176	171631456	37	9	765283	1.8861	0.029639	EFCAB9
EA	ENSG00000168246	5	171635644	171712075	264	17	765283	3.8825	5.1695e-05	UBTD2
EA	ENSG00000174705	5	171751185	171882527	557	36	765283	2.7864	0.002665	SH3PXD2B
EA	ENSG00000268553	5	172035245	172037436	5	3	765283	1.7308	0.041746	AC027309.1
EA	ENSG00000113734	5	172570445	172592390	60	11	765283	2.0091	0.022265	BNIP1
EA	ENSG00000145919	5	173033517	173044663	39	6	765283	2.8615	0.0021084	BOD1
EA	ENSG00000185056	5	173399782	173434143	163	20	765283	3.3696	0.00037633	C5orf47
EA	ENSG00000170091	5	173471607	173671504	709	93	765283	2.7602	0.0028879	NSG2
EA	ENSG00000120149	5	174150536	174158896	27	6	765283	2.0256	0.021402	MSX2
EA	ENSG00000184845	5	174866042	174872211	22	8	765283	2.1804	0.014615	DRD1
EA	ENSG00000145920	5	175222313	175312023	254	38	765283	2.277	0.011394	CPLX2
EA	ENSG00000175414	5	175791471	175829866	97	21	765283	1.7311	0.041714	ARL10
EA	ENSG00000160883	5	176306870	176327333	62	19	765283	3.3986	0.00033867	HK3
EA	ENSG00000087206	5	176331006	176450634	409	22	765283	2.8722	0.0020379	UIMC1
EA	ENSG00000160867	5	176512887	176526145	35	7	765283	1.9344	0.026531	FGFR4
EA	ENSG00000165671	5	176559026	176728216	398	27	765283	1.7519	0.039895	NSD1
EA	ENSG00000213347	5	176727462	176740758	30	9	765283	1.761	0.039119	MXD3
EA	ENSG00000169230	5	176729775	176734960	14	7	765283	2.2461	0.012349	PRELID1
EA	ENSG00000131187	5	176828141	176837577	11	5	765283	1.7944	0.036371	F12
EA	ENSG00000198055	5	176829205	176870902	66	17	765283	7.6995	6.8279e-15	GRK6
EA	ENSG00000131188	5	176872446	176884283	16	4	765283	7.6895	7.383e-15	PRR7
EA	ENSG00000113758	5	176882609	176902402	37	9	765283	7.8163	2.72e-15	DBN1
EA	ENSG00000146094	5	176927908	176939275	19	8	765283	2.1606	0.015363	DOK3
EA	ENSG00000184840	5	177018159	177024125	14	7	765283	3.0496	0.0011456	TMED9
EA	ENSG00000027847	5	177026101	177038348	43	9	765283	4.5192	3.1033e-06	B4GALT7
EA	ENSG00000170074	5	177133982	177211399	15	4	765283	3.663	0.00012466	FAM153A
EA	ENSG00000249109	5	177208198	177222397	1	1	765283	3.0535	0.001131	RP11-1026M7.2
EA	ENSG00000113240	5	178028665	178058616	65	13	765283	2.3065	0.010543	CLK4
EA	ENSG00000198939	5	178321895	178361213	173	17	765283	1.6708	0.047378	ZFP2
EA	ENSG00000178187	5	178367192	178394434	103	19	765283	2.7685	0.0028155	ZNF454
EA	ENSG00000113262	5	178404328	178424207	94	12	765283	3.1973	0.0006937	GRM6
EA	ENSG00000234284	5	178449753	178463065	69	6	765283	2.6081	0.0045523	ZNF879
EA	ENSG00000177932	5	178486416	178511538	67	16	765283	2.8848	0.0019583	ZNF354C
EA	ENSG00000087116	5	178536852	178773431	880	141	765283	2.577	0.0049834	ADAMTS2
EA	ENSG00000127022	5	179104629	179158926	176	26	765283	2.1796	0.014642	CANX
EA	ENSG00000161021	5	179158851	179224512	219	30	765283	2.487	0.0064409	MAML1
EA	ENSG00000213316	5	179219981	179224648	14	8	765283	2.3335	0.0098109	LTC4S
EA	ENSG00000161011	5	179232388	179266078	121	28	765283	3.7089	0.0001041	SQSTM1
EA	ENSG00000161010	5	179260436	179290173	116	22	765283	3.7451	9.0164e-05	C5orf45
EA	ENSG00000245317	5	179285013	179289283	10	4	765283	4.0491	2.5704e-05	CTC-241N9.1
EA	ENSG00000197226	5	179288066	179335859	134	25	765283	3.3189	0.00045191	TBC1D9B
EA	ENSG00000113269	5	179337651	179500118	513	51	765283	3.4589	0.00027115	RNF130
EA	ENSG00000146090	5	179526795	179637153	478	92	765283	2.7751	0.0027593	RASGEF1C
EA	ENSG00000050748	5	179659143	179720099	249	39	765283	2.706	0.0034045	MAPK9
EA	ENSG00000131459	5	179726690	179781387	311	46	765283	2.7698	0.0028047	GFPT2
EA	ENSG00000113300	5	179920412	180006405	379	27	765283	3.4283	0.00030374	CNOT6
EA	ENSG00000145949	6	2662863	2752200	448	51	765283	2.2507	0.012204	MYLK4
EA	ENSG00000124570	6	2947393	2973090	97	15	765283	2.5603	0.0052294	SERPINB6
EA	ENSG00000124588	6	2987221	3020996	213	25	765283	2.6757	0.0037292	NQO2
EA	ENSG00000137274	6	3117608	3154812	103	10	765283	1.9942	0.023066	BPHL
EA	ENSG00000137267	6	3152903	3158760	14	4	765283	2.0341	0.020969	TUBB2A
EA	ENSG00000137266	6	3268196	3458256	742	85	765283	5.5548	1.3897e-08	SLC22A23
EA	ENSG00000168994	6	3721848	3753260	94	21	765283	1.6884	0.045667	PXDC1
EA	ENSG00000145975	6	4048668	4088578	126	14	765283	2.0407	0.020641	FAM217A
EA	ENSG00000185689	6	4078440	4132185	191	22	765283	1.9142	0.027796	C6orf201
EA	ENSG00000214113	6	5101827	5262172	618	52	765283	2.2687	0.011644	LYRM4
EA	ENSG00000112799	6	6587341	6656216	350	65	765283	1.7609	0.039127	LY86
EA	ENSG00000124782	6	7106830	7253213	353	58	765283	1.9738	0.024203	RREB1
EA	ENSG00000124783	6	7267539	7348679	454	44	765283	2.3392	0.0096613	SSR1
EA	ENSG00000164304	6	7325889	7390976	242	26	765283	2.2321	0.012804	CAGE1
EA	ENSG00000124784	6	7388729	7419270	103	17	765283	1.9589	0.025063	RIOK1
EA	ENSG00000153162	6	7726030	7882655	572	73	765283	1.7281	0.041987	BMP6
EA	ENSG00000239264	6	7880483	8027646	572	69	765283	4.0071	3.0736e-05	TXNDC5
EA	ENSG00000259040	6	7880755	8065597	736	75	765283	3.9027	4.7561e-05	BLOC1S5-TXNDC5
EA	ENSG00000188428	6	8012800	8065647	230	21	765283	2.6404	0.0041399	BLOC1S5
EA	ENSG00000265818	6	8014959	8103763	355	36	765283	2.9037	0.0018438	EEF1E1-BLOC1S5
EA	ENSG00000124802	6	8072593	8103811	97	15	765283	2.7472	0.0030049	EEF1E1
EA	ENSG00000205269	6	11536938	11584757	157	19	765283	2.1935	0.014135	TMEM170B
EA	ENSG00000095951	6	12007995	12166232	539	58	765283	3.3588	0.00039144	HIVEP1
EA	ENSG00000112137	6	12716893	13289645	1674	105	765283	6.3488	1.085e-10	PHACTR1
EA	ENSG00000145979	6	13265774	13329815	295	21	765283	2.0351	0.020921	TBC1D7
EA	ENSG00000145990	6	13357062	13488894	327	39	765283	2.3891	0.0084449	GFOD1
EA	ENSG00000050393	6	13785789	13815800	57	16	765283	3.1481	0.00082165	MCUR1
EA	ENSG00000180537	6	13923677	13981533	134	18	765283	5.2364	8.1879e-08	RNF182
EA	ENSG00000008083	6	15245527	15523252	971	96	765283	3.4837	0.00024723	JARID2
EA	ENSG00000007944	6	16128356	16149479	54	14	765283	1.9052	0.028379	MYLIP
EA	ENSG00000137198	6	16237811	16296780	204	34	765283	1.9907	0.023257	GMPR
EA	ENSG00000124788	6	16298343	16762722	1583	212	765283	7.1117	5.7326e-13	ATXN1
EA	ENSG00000230873	6	17101489	17132603	86	14	765283	2.8221	0.0023858	STMND1
EA	ENSG00000137414	6	17599586	17612950	28	9	765283	1.9102	0.028054	FAM8A1
EA	ENSG00000124789	6	17614269	17707656	344	50	765283	2.6591	0.003917	NUP153
EA	ENSG00000124795	6	18223099	18266054	117	22	765283	2.245	0.012383	DEK
EA	ENSG00000137393	6	18367779	18470105	559	49	765283	3.3059	0.00047336	RNF144B
EA	ENSG00000145996	6	20533688	21233635	2453	130	765283	2.3222	0.010111	CDKAL1
EA	ENSG00000112273	6	22568678	22572892	18	6	765283	2.094	0.01813	HDGFL1
EA	ENSG00000111913	6	24796601	25043238	1082	101	765283	1.8427	0.032683	FAM65B
EA	ENSG00000079691	6	25278306	25621758	1882	135	765283	4.4331	4.6451e-06	LRRC16A
EA	ENSG00000079689	6	25651464	25703011	250	48	765283	4.0297	2.7924e-05	SCGN
EA	ENSG00000164508	6	25725291	25727790	27	6	765283	2.9412	0.0016348	HIST1H2AA
EA	ENSG00000146047	6	25726137	25728573	26	6	765283	3	0.00135	HIST1H2BA
EA	ENSG00000146039	6	25753927	25782419	150	26	765283	3.5895	0.00016568	SLC17A4
EA	ENSG00000124568	6	25782125	25833287	209	28	765283	2.9858	0.0014142	SLC17A1
EA	ENSG00000124564	6	25832294	25883514	214	34	765283	2.6502	0.0040221	SLC17A3
EA	ENSG00000112337	6	25911982	25931946	103	19	765283	3.1214	0.00089998	SLC17A2
EA	ENSG00000112343	6	25962030	25988384	94	29	765283	3.5542	0.00018958	TRIM38
EA	ENSG00000124610	6	26016260	26019040	13	9	765283	4.5454	2.7409e-06	HIST1H1A
EA	ENSG00000198366	6	26019718	26022186	11	4	765283	4.0056	3.0934e-05	HIST1H3A
EA	ENSG00000196176	6	26020907	26023278	16	7	765283	3.8874	5.0667e-05	HIST1H4A
EA	ENSG00000124529	6	26026124	26028480	15	8	765283	3.2094	0.00066516	HIST1H4B
EA	ENSG00000124693	6	26030817	26033288	16	7	765283	4.8062	7.6906e-07	HIST1H3B
EA	ENSG00000137259	6	26032320	26034796	19	9	765283	4.802	7.8547e-07	HIST1H2AB
EA	ENSG00000196226	6	26042455	26044885	16	8	765283	4.6494	1.6645e-06	HIST1H2BB
EA	ENSG00000196532	6	26044639	26047097	14	5	765283	5.0834	1.8538e-07	HIST1H3C
EA	ENSG00000187837	6	26054968	26057699	18	9	765283	3.4944	0.00023759	HIST1H1C
EA	ENSG00000010704	6	26086509	26099571	49	17	765283	4.0857	2.1969e-05	HFE
EA	ENSG00000197061	6	26103104	26105518	19	8	765283	5.8277	2.8095e-09	HIST1H4C
EA	ENSG00000187475	6	26106640	26109364	13	8	765283	5.4556	2.44e-08	HIST1H1T
EA	ENSG00000180596	6	26114101	26125154	69	17	765283	4.7914	8.2827e-07	HIST1H2BC
EA	ENSG00000180573	6	26123373	26140344	84	20	765283	5.0802	1.8854e-07	HIST1H2AC
EA	ENSG00000168298	6	26155559	26158343	12	7	765283	2.9661	0.001508	HIST1H1E
EA	ENSG00000158373	6	26157349	26172577	35	14	765283	7.7259	5.5511e-15	HIST1H2BD
EA	ENSG00000197697	6	26182958	26185454	20	7	765283	4.1541	1.6327e-05	HIST1H2BE
EA	ENSG00000188987	6	26187938	26190304	11	4	765283	2.7412	0.0030606	HIST1H4D
EA	ENSG00000197409	6	26196068	26200521	30	7	765283	4.5982	2.1307e-06	HIST1H3D
EA	ENSG00000196866	6	26198079	26200471	19	6	765283	5.5526	1.4069e-08	HIST1H2AD
EA	ENSG00000197846	6	26198748	26201942	23	8	765283	6.0748	6.2053e-10	HIST1H2BF
EA	ENSG00000198518	6	26203858	26207266	29	7	765283	4.1601	1.5903e-05	HIST1H4E
EA	ENSG00000187990	6	26215428	26217872	10	4	765283	1.7575	0.039418	HIST1H2BG
EA	ENSG00000196966	6	26224383	26226844	15	7	765283	4.3601	6.4987e-06	HIST1H3E
EA	ENSG00000198327	6	26239561	26241976	14	5	765283	3.8267	6.494e-05	HIST1H4F
EA	ENSG00000124578	6	26245886	26248259	12	6	765283	2.9068	0.0018255	HIST1H4G
EA	ENSG00000256316	6	26249370	26251835	8	3	765283	4.4072	5.2367e-06	HIST1H3F
EA	ENSG00000197459	6	26250879	26253303	7	3	765283	3.7279	9.6533e-05	HIST1H2BH
EA	ENSG00000256018	6	26270146	26272612	8	4	765283	7.3948	7.0832e-14	HIST1H3G
EA	ENSG00000168242	6	26272144	26274622	11	5	765283	4.7771	8.89e-07	HIST1H2BI
EA	ENSG00000158406	6	26280283	26286762	30	9	765283	7.7038	6.6058e-15	HIST1H4H
EA	ENSG00000186470	6	26364387	26379546	121	12	765283	3.7246	9.7794e-05	BTN3A2
EA	ENSG00000124508	6	26382324	26396102	70	15	765283	3.8099	6.9502e-05	BTN2A2
EA	ENSG00000026950	6	26401465	26416444	68	8	765283	2.9456	0.0016116	BTN3A1
EA	ENSG00000111801	6	26439700	26454643	49	12	765283	3.6544	0.00012888	BTN3A3
EA	ENSG00000112763	6	26457150	26477849	89	18	765283	4.4836	3.67e-06	BTN2A1
EA	ENSG00000124557	6	26500449	26511650	37	10	765283	7.5865	1.6431e-14	BTN1A1
EA	ENSG00000182952	6	26537633	26547482	31	7	765283	7.5487	2.1982e-14	HMGN4
EA	ENSG00000146109	6	26596180	26601278	18	6	765283	5.0028	2.8254e-07	ABT1
EA	ENSG00000181315	6	26635518	26660980	93	14	765283	5.9705	1.1825e-09	ZNF322
EA	ENSG00000124635	6	27092676	27101541	26	12	765283	3.6801	0.00011658	HIST1H2BJ
EA	ENSG00000196787	6	27099832	27104070	10	6	765283	3.2463	0.00058464	HIST1H2AG
EA	ENSG00000197903	6	27105073	27115619	29	14	765283	4.6746	1.4724e-06	HIST1H2BK
EA	ENSG00000184825	6	27113861	27116317	9	5	765283	4.6721	1.4909e-06	HIST1H2AH
EA	ENSG00000112812	6	27214480	27225403	26	9	765283	2.7056	0.003409	PRSS16
EA	ENSG00000158553	6	27252682	27280949	130	26	765283	3.0493	0.0011468	POM121L2
EA	ENSG00000096654	6	27417522	27441897	105	11	765283	2.2217	0.013151	ZNF184
EA	ENSG00000197238	6	27790884	27793257	8	5	765283	3.1324	0.00086691	HIST1H4J
EA	ENSG00000198374	6	27832034	27834606	12	5	765283	3.3136	0.00046051	HIST1H2AL
EA	ENSG00000184357	6	27833570	27836359	19	7	765283	2.0643	0.019495	HIST1H1B
EA	ENSG00000198558	6	27839926	27842289	10	5	765283	2.0793	0.018797	HIST1H4L
EA	ENSG00000197153	6	27857093	27861884	14	6	765283	1.7155	0.043124	HIST1H3J
EA	ENSG00000196331	6	27860203	27862669	7	4	765283	2.303	0.010641	HIST1H2BO
EA	ENSG00000168131	6	27877963	27881174	14	4	765283	2.2722	0.011537	OR2B2
EA	ENSG00000124657	6	27924019	27926960	8	4	765283	2.9232	0.001732	OR2B6
EA	ENSG00000198315	6	28108688	28128250	72	11	765283	1.9211	0.027359	ZKSCAN8
EA	ENSG00000137185	6	28191664	28202260	44	14	765283	3.3492	0.00040518	ZSCAN9
EA	ENSG00000187626	6	28211401	28228011	48	15	765283	2.9866	0.0014107	ZKSCAN4
EA	ENSG00000189134	6	28226098	28229736	12	6	765283	2.81	0.0024774	NKAPL
EA	ENSG00000137338	6	28248314	28271326	79	16	765283	3.3471	0.00040837	PGBD1
EA	ENSG00000235109	6	28291470	28325048	134	22	765283	3.1206	0.00090244	ZSCAN31
EA	ENSG00000189298	6	28316691	28337947	90	19	765283	3.2067	0.00067127	ZKSCAN3
EA	ENSG00000158691	6	28345732	28368511	91	13	765283	3.0753	0.0010513	ZSCAN12
EA	ENSG00000187987	6	28398707	28412279	57	12	765283	2.4634	0.0068805	ZSCAN23
EA	ENSG00000198704	6	28470073	28496992	101	23	765283	3.4248	0.00030766	GPX6
EA	ENSG00000224586	6	28492702	28503729	39	12	765283	3.1868	0.0007193	GPX5
EA	ENSG00000232040	6	28538407	28584989	124	23	765283	3.8839	5.1403e-05	SCAND3
EA	ENSG00000204713	6	28869779	28892766	84	20	765283	3.3192	0.00045137	TRIM27
EA	ENSG00000204709	6	28910654	28913314	15	5	765283	2.3971	0.0082635	C6orf100
EA	ENSG00000197935	6	28961562	28974093	37	13	765283	4.3278	7.5307e-06	ZNF311
EA	ENSG00000204704	6	29010990	29014017	9	3	765283	2.0063	0.022414	OR2W1
EA	ENSG00000204703	6	29052985	29056090	8	4	765283	1.8398	0.032902	OR2B3
EA	ENSG00000204702	6	29067386	29070658	14	7	765283	2.9247	0.0017239	OR2J1
EA	ENSG00000204701	6	29078668	29081603	9	4	765283	3.8585	5.7034e-05	OR2J3
EA	ENSG00000204695	6	29273403	29276519	14	8	765283	1.6653	0.047931	OR14J1
EA	ENSG00000112462	6	29340200	29344068	24	10	765283	2.4722	0.0067134	OR12D3
EA	ENSG00000206474	6	29406083	29409731	27	9	765283	1.8886	0.029473	OR10C1
EA	ENSG00000204688	6	29423958	29433105	37	12	765283	2.2618	0.011854	OR2H1
EA	ENSG00000204687	6	29453474	29456738	17	9	765283	1.6835	0.046142	MAS1L
EA	ENSG00000213886	6	29522292	29528702	33	9	765283	1.8439	0.032599	UBD
EA	ENSG00000204681	6	29522406	29602753	391	49	765283	1.7388	0.041035	GABBR1
EA	ENSG00000204657	6	29554683	29557745	16	8	765283	2.3995	0.008209	OR2H2
EA	ENSG00000204655	6	29623758	29641149	119	25	765283	2.4753	0.0066566	MOG
EA	ENSG00000204644	6	29639169	29649887	91	16	765283	2.6226	0.0043628	ZFP57
EA	ENSG00000204642	6	29689552	29707305	190	21	765283	2.2023	0.013823	HLA-F
EA	ENSG00000204632	6	29793744	29799902	95	9	765283	2.4986	0.0062351	HLA-G
EA	ENSG00000206503	6	29908037	29914661	147	19	765283	4.647	1.6836e-06	HLA-A
EA	ENSG00000066379	6	30025676	30033686	48	14	765283	2.175	0.014815	ZNRD1
EA	ENSG00000204619	6	30033486	30039110	30	11	765283	2.5495	0.0053936	PPP1R11
EA	ENSG00000204618	6	30037043	30044664	58	14	765283	2.9161	0.0017722	RNF39
EA	ENSG00000204616	6	30069674	30081883	132	29	765283	2.72	0.0032641	TRIM31
EA	ENSG00000204614	6	30102885	30117512	229	22	765283	3.5493	0.00019309	TRIM40
EA	ENSG00000204613	6	30118722	30129711	97	14	765283	2.5181	0.0058991	TRIM10
EA	ENSG00000204610	6	30129993	30141473	99	16	765283	2.8702	0.0020513	TRIM15
EA	ENSG00000234127	6	30151232	30182204	242	27	765283	2.4021	0.0081507	TRIM26
EA	ENSG00000204599	6	30293256	30312506	82	14	765283	3.1037	0.0009557	TRIM39
EA	ENSG00000248167	6	30296359	30315631	90	17	765283	3.9416	4.0468e-05	TRIM39-RPP21
EA	ENSG00000241370	6	30311908	30315661	24	9	765283	5.1005	1.6936e-07	RPP21
EA	ENSG00000204574	6	30538153	30565956	112	19	765283	1.8789	0.03013	ABCF1
EA	ENSG00000137343	6	30593619	30615600	91	25	765283	1.9178	0.027565	ATAT1
EA	ENSG00000204560	6	30619896	30641814	71	21	765283	1.8038	0.035634	DHX16
EA	ENSG00000204580	6	30843198	30868933	97	24	765283	3.0778	0.0010425	DDR1
EA	ENSG00000213780	6	30874961	30882883	36	11	765283	3.3925	0.00034631	GTF2H4
EA	ENSG00000137411	6	30875019	30895236	97	13	765283	3.3239	0.00044388	VARS2
EA	ENSG00000196260	6	30898130	30900952	24	7	765283	2.612	0.0045007	SFTA2
EA	ENSG00000168631	6	30907749	30922998	53	18	765283	3.5117	0.00022261	DPCR1
EA	ENSG00000261272	6	30977251	31004179	395	45	765283	3.9645	3.6776e-05	MUC22
EA	ENSG00000204542	6	31078000	31081336	57	11	765283	1.8831	0.029844	C6orf15
EA	ENSG00000204540	6	31081527	31108869	374	39	765283	4.3395	7.1418e-06	PSORS1C1
EA	ENSG00000204539	6	31081867	31089223	107	12	765283	3.6832	0.00011516	CDSN
EA	ENSG00000204538	6	31104313	31108127	52	21	765283	5.6866	6.4799e-09	PSORS1C2
EA	ENSG00000204536	6	31109216	31127015	191	26	765283	4.4914	3.5378e-06	CCHCR1
EA	ENSG00000137310	6	31125319	31135936	82	14	765283	3.9616	3.7225e-05	TCF19
EA	ENSG00000204531	6	31131119	31149508	199	33	765283	4.6418	1.7272e-06	POU5F1
EA	ENSG00000206344	6	31164537	31172745	124	18	765283	2.1222	0.016909	HCG27
EA	ENSG00000204525	6	31235526	31240907	149	23	765283	5.1737	1.1472e-07	HLA-C
EA	ENSG00000234745	6	31320649	31325965	136	31	765283	5.1061	1.6446e-07	HLA-B
EA	ENSG00000204520	6	31370356	31384092	219	30	765283	2.7555	0.0029298	MICA
EA	ENSG00000204516	6	31461658	31479901	236	26	765283	7.031	1.0255e-12	MICB
EA	ENSG00000204511	6	31495494	31499009	35	9	765283	6.9119	2.3909e-12	MCCD1
EA	ENSG00000198563	6	31496996	31511225	106	21	765283	6.82	4.5519e-12	DDX39B
EA	ENSG00000254870	6	31496996	31515385	128	25	765283	6.9052	2.5062e-12	ATP6V1G2-DDX39B
EA	ENSG00000213760	6	31511239	31517204	31	13	765283	4.5732	2.4018e-06	ATP6V1G2
EA	ENSG00000204498	6	31513647	31527606	89	24	765283	5.0581	2.1169e-07	NFKBIL1
EA	ENSG00000226979	6	31538831	31543101	27	12	765283	6.5688	2.5359e-11	LTA
EA	ENSG00000232810	6	31542344	31547113	16	6	765283	5.6971	6.0924e-09	TNF
EA	ENSG00000227507	6	31547302	31551299	13	7	765283	2.4371	0.0074022	LTB
EA	ENSG00000204482	6	31552901	31557686	25	12	765283	6.1844	3.1168e-10	LST1
EA	ENSG00000204475	6	31555672	31561762	38	15	765283	5.0547	2.1551e-07	NCR3
EA	ENSG00000204472	6	31581961	31585798	21	9	765283	7.8586	1.9429e-15	AIF1
EA	ENSG00000204469	6	31587497	31606548	101	24	765283	7.4552	4.4853e-14	PRRC2A
EA	ENSG00000204463	6	31605805	31621482	58	17	765283	6.1094	5e-10	BAG6
EA	ENSG00000204444	6	31619193	31626987	22	11	765283	4.0003	3.1627e-05	APOM
EA	ENSG00000204439	6	31625075	31629549	16	9	765283	7.8189	2.6645e-15	C6orf47
EA	ENSG00000204438	6	31628006	31635060	38	15	765283	4.811	7.5098e-07	GPANK1
EA	ENSG00000204435	6	31632013	31639120	27	12	765283	5.4024	3.2885e-08	CSNK2B
EA	ENSG00000263020	6	31632879	31642323	44	18	765283	6.699	1.049e-11	CSNK2B-LY6G5B-1181
EA	ENSG00000240053	6	31636944	31642553	26	12	765283	6.5352	3.177e-11	LY6G5B
EA	ENSG00000204428	6	31643461	31652817	22	9	765283	5.5739	1.2452e-08	LY6G5C
EA	ENSG00000204427	6	31653726	31672221	56	18	765283	4.5958	2.1555e-06	ABHD16A
EA	ENSG00000204422	6	31653739	31682849	90	28	765283	4.9472	3.7642e-07	XXbac-BPG32J3.20
EA	ENSG00000204424	6	31673640	31686581	44	16	765283	3.6439	0.00013428	LY6G6F
EA	ENSG00000250641	6	31673681	31686695	46	16	765283	3.4522	0.00027806	MEGT1
EA	ENSG00000255552	6	31678548	31682842	15	10	765283	4.8	7.9325e-07	LY6G6E
EA	ENSG00000204420	6	31685371	31695491	34	14	765283	3.3476	0.00040757	C6orf25
EA	ENSG00000204421	6	31685425	31690622	22	10	765283	2.7082	0.0033823	LY6G6C
EA	ENSG00000213722	6	31693815	31699394	13	6	765283	5.2211	8.8923e-08	DDAH2
EA	ENSG00000213719	6	31697358	31708540	38	19	765283	6.5043	3.9017e-11	CLIC1
EA	ENSG00000204410	6	31706725	31733622	107	33	765283	4.6512	1.6497e-06	MSH5
EA	ENSG00000255152	6	31706797	31733628	107	33	765283	4.6512	1.6497e-06	MSH5-SAPCD1
EA	ENSG00000228727	6	31729576	31733628	16	11	765283	3.6531	0.00012954	SAPCD1
EA	ENSG00000204396	6	31732367	31746108	51	18	765283	3.2783	0.00052223	VWA7
EA	ENSG00000204394	6	31744295	31764730	54	23	765283	2.6196	0.0044022	VARS
EA	ENSG00000204392	6	31764173	31775761	37	15	765283	3.6168	0.00014911	LSM2
EA	ENSG00000204390	6	31776396	31784437	34	17	765283	4.6622	1.564e-06	HSPA1L
EA	ENSG00000204389	6	31782291	31786723	14	8	765283	2.6082	0.0045507	HSPA1A
EA	ENSG00000204388	6	31794512	31799031	14	8	765283	3.9592	3.7606e-05	HSPA1B
EA	ENSG00000204387	6	31801385	31808541	30	15	765283	3.8914	4.9832e-05	C6orf48
EA	ENSG00000204386	6	31824436	31831683	16	9	765283	5.4802	2.1248e-08	NEU1
EA	ENSG00000204385	6	31829969	31847823	84	20	765283	5.0659	2.0322e-07	SLC44A4
EA	ENSG00000204371	6	31846536	31866464	77	33	765283	5.6351	8.7456e-09	EHMT2
EA	ENSG00000166278	6	31864562	31914449	158	37	765283	5.2265	8.6373e-08	C2
EA	ENSG00000204366	6	31866384	31870769	13	8	765283	3.0428	0.0011718	ZBTB12
EA	ENSG00000244255	6	31894475	31920825	90	22	765283	2.8211	0.0023928	CFB
EA	ENSG00000243649	6	31894475	31920861	90	22	765283	2.8211	0.0023928	CFB
EA	ENSG00000204356	6	31918864	31927887	26	12	765283	3.912	4.5775e-05	NELFE
EA	ENSG00000204351	6	31925857	31938532	53	22	765283	5.5335	1.5691e-08	SKIV2L
EA	ENSG00000204348	6	31936587	31941069	22	13	765283	6.0886	5.6961e-10	DXO
EA	ENSG00000204344	6	31937868	31951598	43	20	765283	6.4469	5.7093e-11	STK19
EA	ENSG00000231852	6	32005042	32010447	23	12	765283	4.7419	1.0584e-06	CYP21A2
EA	ENSG00000168477	6	32007931	32084111	249	56	765283	6.1094	5e-10	TNXB
EA	ENSG00000213676	6	32064953	32097030	95	35	765283	8.027	4.996e-16	ATF6B
EA	ENSG00000204315	6	32095484	32099068	12	8	765283	5.7432	4.6465e-09	FKBPL
EA	ENSG00000204314	6	32115136	32123150	15	7	765283	7.4666	4.1134e-14	PRRT1
EA	ENSG00000221988	6	32120218	32135011	53	21	765283	7.5724	1.8319e-14	PPT2
EA	ENSG00000258388	6	32120622	32140755	69	23	765283	7.4446	4.8628e-14	PPT2-EGFL8
EA	ENSG00000241404	6	32131360	32137058	26	13	765283	6.1512	3.8443e-10	EGFL8
EA	ENSG00000204310	6	32134989	32146873	33	12	765283	5.8486	2.4784e-09	AGPAT1
EA	ENSG00000204308	6	32145131	32152930	39	11	765283	6.0541	7.0604e-10	RNF5
EA	ENSG00000204305	6	32147745	32153101	25	11	765283	6.9562	1.7483e-12	AGER
EA	ENSG00000204304	6	32151512	32158963	21	9	765283	6.5434	3.0063e-11	PBX2
EA	ENSG00000213654	6	32157543	32164300	18	8	765283	6.5311	3.2642e-11	GPSM3
EA	ENSG00000204301	6	32161620	32192844	179	38	765283	6.6617	1.3538e-11	NOTCH4
EA	ENSG00000204296	6	32255303	32340684	870	38	765283	5.8348	2.6935e-09	C6orf10
EA	ENSG00000204290	6	32360740	32375905	340	20	765283	2.2294	0.012893	BTNL2
EA	ENSG00000204287	6	32406619	32413823	85	13	765283	4.5903	2.2135e-06	HLA-DRA
EA	ENSG00000198502	6	32484120	32499064	5	2	765283	2.4192	0.0077779	HLA-DRB5
EA	ENSG00000196126	6	32545546	32558625	25	5	765283	5.8498	2.4609e-09	HLA-DRB1
EA	ENSG00000196735	6	32594956	32615839	240	23	765283	3.5503	0.00019238	HLA-DQA1
EA	ENSG00000179344	6	32626244	32637160	122	17	765283	4.9147	4.4467e-07	HLA-DQB1
EA	ENSG00000237541	6	32708119	32715992	127	16	765283	4.2371	1.1321e-05	HLA-DQA2
EA	ENSG00000232629	6	32722875	32732311	99	9	765283	3.0923	0.00099292	HLA-DQB2
EA	ENSG00000241106	6	32779540	32785825	55	14	765283	3.7006	0.00010756	HLA-DOB
EA	ENSG00000250264	6	32780544	32807599	307	43	765283	4.4868	3.6159e-06	TAP2
EA	ENSG00000204267	6	32788610	32807557	228	33	765283	4.2649	1e-05	TAP2
EA	ENSG00000204264	6	32807494	32813480	36	11	765283	2.9349	0.0016683	PSMB8
EA	ENSG00000240065	6	32810913	32828362	163	23	765283	2.3526	0.0093214	PSMB9
EA	ENSG00000242574	6	32901406	32909847	67	14	765283	2.3277	0.0099644	HLA-DMB
EA	ENSG00000248993	6	32904141	32921899	124	18	765283	2.3176	0.010236	XXbac-BPG181M17.5
EA	ENSG00000204257	6	32915390	32937871	142	30	765283	3.1761	0.00074627	HLA-DMA
EA	ENSG00000204256	6	32935437	32950282	129	29	765283	3.2887	0.00050329	BRD2
EA	ENSG00000204252	6	32970955	32978389	59	17	765283	2.3412	0.0096114	HLA-DOA
EA	ENSG00000231389	6	33031346	33049552	279	14	765283	1.8404	0.032854	HLA-DPA1
EA	ENSG00000223865	6	33042703	33055978	230	14	765283	2.2466	0.012333	HLA-DPB1
EA	ENSG00000204248	6	33129458	33161276	143	27	765283	4.2822	9.2524e-06	COL11A2
EA	ENSG00000204231	6	33160365	33169630	27	9	765283	3.1093	0.00093754	RXRB
EA	ENSG00000112473	6	33167222	33173216	19	8	765283	2.415	0.0078675	SLC39A7
EA	ENSG00000204228	6	33171419	33175608	13	5	765283	3.4353	0.00029599	HSD17B8
EA	ENSG00000204227	6	33175272	33181499	20	9	765283	2.5942	0.0047407	RING1
EA	ENSG00000223501	6	33217049	33240824	85	12	765283	3.0346	0.0012045	VPS52
EA	ENSG00000231500	6	33238787	33245287	31	6	765283	3.9479	3.9421e-05	RPS18
EA	ENSG00000235863	6	33243917	33253609	25	9	765283	5.4352	2.7369e-08	B3GALT4
EA	ENSG00000227057	6	33245885	33258304	39	12	765283	6.1673	3.4722e-10	WDR46
EA	ENSG00000204220	6	33256079	33267178	28	10	765283	5.2379	8.1219e-08	PFDN6
EA	ENSG00000237441	6	33258431	33268101	20	7	765283	3.8279	6.4612e-05	RGL2
EA	ENSG00000231925	6	33266471	33283164	49	12	765283	5.8918	1.9105e-09	TAPBP
EA	ENSG00000236104	6	33281183	33286719	13	5	765283	5.6965	6.1151e-09	ZBTB22
EA	ENSG00000204209	6	33285335	33298046	27	11	765283	5.6097	1.0134e-08	DAXX
EA	ENSG00000237649	6	33358313	33378701	66	18	765283	3.617	0.00014904	KIFC1
EA	ENSG00000112511	6	33377176	33385230	17	7	765283	3.0166	0.0012782	PHF1
EA	ENSG00000112514	6	33383219	33387094	9	5	765283	2.8118	0.0024632	CUTA
EA	ENSG00000197283	6	33386847	33422466	82	23	765283	3.5233	0.00021312	SYNGAP1
EA	ENSG00000213588	6	33421356	33426325	13	7	765283	3.6067	0.00015505	ZBTB9
EA	ENSG00000030110	6	33539329	33549019	34	11	765283	2.4929	0.0063351	BAK1
EA	ENSG00000204188	6	33550515	33557803	32	11	765283	3.1221	0.00089786	GGNBP1
EA	ENSG00000096433	6	33587142	33665351	415	63	765283	5.1556	1.2644e-07	ITPR3
EA	ENSG00000137288	6	33661070	33680504	95	14	765283	4.7674	9.3329e-07	UQCC2
EA	ENSG00000269490	6	33662196	33664474	9	4	765283	4.5835	2.286e-06	SBP1
EA	ENSG00000161896	6	33688444	33715762	168	26	765283	4.7695	9.2361e-07	IP6K3
EA	ENSG00000161904	6	33737979	33757913	100	16	765283	4.0541	2.5169e-05	LEMD2
EA	ENSG00000096395	6	33761450	33772788	60	14	765283	3.4247	0.0003077	MLN
EA	ENSG00000124493	6	33988628	34124399	773	83	765283	4.2544	1.048e-05	GRM4
EA	ENSG00000196821	6	34554065	34665636	355	35	765283	4.2103	1.2754e-05	C6orf106
EA	ENSG00000124562	6	34724183	34742571	68	10	765283	3.6312	0.00014105	SNRPC
EA	ENSG00000065060	6	34758857	34851915	297	27	765283	4.3798	5.9401e-06	UHRF1BP1
EA	ENSG00000064995	6	34844555	34856866	33	10	765283	3.9427	4.0282e-05	TAF11
EA	ENSG00000064999	6	34856042	35060179	649	62	765283	3.8844	5.1288e-05	ANKS1A
EA	ENSG00000124678	6	35084848	35117387	128	18	765283	3.8185	6.7138e-05	TCP11
EA	ENSG00000146197	6	35181190	35221856	107	26	765283	2.623	0.0043586	SCUBE3
EA	ENSG00000065029	6	35225686	35264762	137	24	765283	2.4734	0.0066924	ZNF76
EA	ENSG00000023892	6	35264595	35290548	75	16	765283	2.2448	0.012392	DEF6
EA	ENSG00000112033	6	35309335	35396968	313	40	765283	3.7708	8.1352e-05	PPARD
EA	ENSG00000198755	6	35435185	35439562	29	11	765283	1.978	0.023963	RPL10A
EA	ENSG00000007866	6	35440374	35465853	59	23	765283	3.3519	0.00040128	TEAD3
EA	ENSG00000112041	6	35464651	35481715	69	16	765283	3.5898	0.00016545	TULP1
EA	ENSG00000096060	6	35540362	35697360	409	52	765283	3.1785	0.00074025	FKBP5
EA	ENSG00000196748	6	35743371	35748329	7	4	765283	2.4527	0.0070897	CLPSL2
EA	ENSG00000179165	6	36357328	36411666	186	17	765283	2.9445	0.0016174	PXT1
EA	ENSG00000112081	6	36561145	36574377	52	7	765283	1.929	0.026864	SRSF3
EA	ENSG00000255587	6	36682256	36700870	61	12	765283	2.7431	0.0030433	RAB44
EA	ENSG00000124772	6	36707552	36808778	429	75	765283	2.1068	0.017569	CPNE5
EA	ENSG00000137193	6	37136979	37144202	18	10	765283	3.4739	0.00025647	PIM1
EA	ENSG00000137200	6	37399995	37451603	93	24	765283	2.5133	0.00598	CMTR1
EA	ENSG00000198937	6	37449696	37468698	51	16	765283	3.1169	0.00091369	CCDC167
EA	ENSG00000112139	6	37599284	37668082	329	52	765283	2.1496	0.015794	MDGA1
EA	ENSG00000156639	6	37786275	38123400	1252	54	765283	2.2652	0.01175	ZFAND3
EA	ENSG00000183826	6	38135227	38608924	1519	118	765283	2.5415	0.0055195	BTBD9
EA	ENSG00000124767	6	38642701	38671917	85	17	765283	1.6953	0.045013	GLO1
EA	ENSG00000156564	6	40358325	40556204	852	80	765283	4.8202	7.1709e-07	LRFN2
EA	ENSG00000095970	6	41125244	41131924	9	6	765283	2.1376	0.016273	TREM2
EA	ENSG00000137166	6	41513164	41571122	169	22	765283	4.4043	5.3055e-06	FOXP4
EA	ENSG00000124593	6	41747087	41758879	47	14	765283	1.8519	0.032021	PRICKLE4
EA	ENSG00000164663	6	41756634	41864099	260	34	765283	2.5321	0.0056689	USP49
EA	ENSG00000124641	6	41872092	41889877	37	14	765283	2.7587	0.0029018	MED20
EA	ENSG00000112578	6	41887926	41901784	32	13	765283	2.192	0.01419	BYSL
EA	ENSG00000112576	6	41901671	42019095	384	66	765283	1.9757	0.024096	CCND3
EA	ENSG00000137413	6	42017251	42056199	120	22	765283	1.7571	0.03945	TAF8
EA	ENSG00000112624	6	42748765	42837298	151	20	765283	2.0183	0.021779	GLTSCR1L
EA	ENSG00000146223	6	42846356	42858663	42	8	765283	2.9214	0.0017424	RPL7L1
EA	ENSG00000221821	6	42857005	42859554	8	4	765283	2.5834	0.0048916	C6orf226
EA	ENSG00000171611	6	42882727	42894573	28	6	765283	2.1844	0.014467	PTCRA
EA	ENSG00000137161	6	42895938	42908025	32	10	765283	3.3034	0.0004776	CNPY3
EA	ENSG00000124713	6	42927496	42932618	15	4	765283	2.2006	0.013883	GNMT
EA	ENSG00000124587	6	42930608	42947958	70	11	765283	2.2196	0.013225	PEX6
EA	ENSG00000112658	6	43138037	43150243	17	6	765283	2.0257	0.021397	SRF
EA	ENSG00000146216	6	43210418	43256997	146	25	765283	1.9263	0.027035	TTBK1
EA	ENSG00000137204	6	43262432	43274276	26	9	765283	1.8684	0.03085	SLC22A7
EA	ENSG00000171467	6	43273872	43338216	123	24	765283	2.1816	0.014568	ZNF318
EA	ENSG00000124574	6	43394104	43419168	77	23	765283	1.7793	0.037596	ABCC10
EA	ENSG00000171462	6	43417090	43425370	14	5	765283	1.7715	0.038236	DLK2
EA	ENSG00000112759	6	44186242	44202888	33	16	765283	2.1812	0.014584	SLC29A1
EA	ENSG00000146232	6	44224903	44234500	17	7	765283	4.285	9.1357e-06	NFKBIE
EA	ENSG00000178233	6	44237203	44276243	143	16	765283	3.4471	0.00028337	TMEM151B
EA	ENSG00000272442	6	44239931	44347694	361	50	765283	3.3888	0.00035105	RP11-444E17.6
EA	ENSG00000146221	6	44245480	44266458	85	10	765283	2.9757	0.0014618	TCTE1
EA	ENSG00000124608	6	44266391	44282063	50	11	765283	3.7367	9.3217e-05	AARS2
EA	ENSG00000001561	6	46096730	46115436	52	5	765283	2.6468	0.0040629	ENPP4
EA	ENSG00000112796	6	46125924	46139708	41	6	765283	2.3541	0.0092836	ENPP5
EA	ENSG00000172348	6	46187475	46460709	602	47	765283	2.655	0.0039658	RCAN2
EA	ENSG00000153291	6	46619678	46646930	60	17	765283	2.0815	0.018692	SLC25A27
EA	ENSG00000180113	6	46654612	46673056	34	18	765283	1.9082	0.028181	TDRD6
EA	ENSG00000146072	6	47198268	47278641	174	34	765283	1.8912	0.029297	TNFRSF21
EA	ENSG00000124818	6	47748718	47801516	190	18	765283	2.9872	0.0014077	OPN5
EA	ENSG00000244694	6	47844764	48037425	755	72	765283	2.4455	0.0072335	PTCHD4
EA	ENSG00000146085	6	49397073	49431904	77	10	765283	2.4879	0.006425	MUT
EA	ENSG00000031691	6	49430091	49461820	66	10	765283	2.7216	0.003248	CENPQ
EA	ENSG00000112077	6	49571871	49605552	138	17	765283	2.5923	0.0047674	RHAG
EA	ENSG00000124490	6	49659073	49682274	67	15	765283	2.5188	0.0058884	CRISP2
EA	ENSG00000124812	6	49800970	49845809	144	13	765283	2.8631	0.0020976	CRISP1
EA	ENSG00000214643	6	49912814	49918157	21	6	765283	2.261	0.011879	DEFB133
EA	ENSG00000177684	6	49926962	49932818	20	4	765283	2.4618	0.006913	DEFB114
EA	ENSG00000214642	6	49935390	49938338	6	4	765283	1.891	0.029312	DEFB113
EA	ENSG00000203970	6	49975851	49990694	34	10	765283	2.485	0.0064782	DEFB110
EA	ENSG00000180872	6	50010288	50017364	27	9	765283	2.7184	0.0032796	DEFB112
EA	ENSG00000008197	6	50680541	50741701	125	20	765283	3.8131	6.8609e-05	TFAP2D
EA	ENSG00000008196	6	50785436	50816326	103	22	765283	2.5652	0.0051555	TFAP2B
EA	ENSG00000170927	6	51479098	51953423	1670	87	765283	4.6149	1.9665e-06	PKHD1
EA	ENSG00000112116	6	52100479	52110335	34	11	765283	2.1473	0.015883	IL17F
EA	ENSG00000112118	6	52127807	52150679	92	19	765283	3.1566	0.00079817	MCM3
EA	ENSG00000170915	6	52225219	52273575	202	43	765283	2.9374	0.001655	PAQR8
EA	ENSG00000096093	6	52284106	52388892	379	54	765283	2.4511	0.0071207	EFHC1
EA	ENSG00000065308	6	52361200	52442713	385	51	765283	1.9233	0.02722	TRAM2
EA	ENSG00000244067	6	52613897	52629367	47	5	765283	2.5718	0.0050587	GSTA2
EA	ENSG00000243955	6	52655462	52669708	37	6	765283	1.8075	0.035339	GSTA1
EA	ENSG00000170899	6	52841751	52861176	99	14	765283	4.2386	1.1244e-05	GSTA4
EA	ENSG00000112144	6	52865077	52927600	115	24	765283	3.6756	0.00011864	ICK
EA	ENSG00000112146	6	52915789	52966671	90	16	765283	3.7749	8.0024e-05	FBXO9
EA	ENSG00000137270	6	52990762	53014627	94	20	765283	2.276	0.011422	GCM1
EA	ENSG00000012660	6	53131196	53214947	253	18	765283	2.1983	0.013966	ELOVL5
EA	ENSG00000137269	6	53658295	53789919	400	31	765283	2.1758	0.014784	LRRC1
EA	ENSG00000137251	6	54171657	54255950	264	33	765283	2.0196	0.021713	TINAG
EA	ENSG00000168143	6	54710569	54807820	376	35	765283	1.8661	0.031011	FAM83B
EA	ENSG00000151914	6	56321785	56820426	1119	49	765283	4.6998	1.3018e-06	DST
EA	ENSG00000168116	6	56910347	56921023	16	6	765283	1.841	0.032812	KIAA1586
EA	ENSG00000112200	6	56950642	57036105	117	13	765283	2.3891	0.0084459	ZNF451
EA	ENSG00000112208	6	57036124	57055631	29	8	765283	2.2275	0.012956	BAG2
EA	ENSG00000112232	6	62388865	62997132	1649	58	765283	3.7411	9.1605e-05	KHDRBS2
EA	ENSG00000198225	6	63920351	63923929	19	3	765283	1.991	0.023242	FKBP1C
EA	ENSG00000188107	6	64428876	66418118	7240	219	765283	4.9875	3.0588e-07	EYS
EA	ENSG00000135298	6	69344259	70100403	2588	120	765283	3.7608	8.4695e-05	BAI3
EA	ENSG00000168216	6	70384694	70508003	474	28	765283	2.9447	0.0016166	LMBRD1
EA	ENSG00000082293	6	70575463	70920679	1032	90	765283	1.8632	0.03122	COL19A1
EA	ENSG00000079841	6	72595406	73113845	1657	74	765283	4.2706	9.7481e-06	RIMS1
EA	ENSG00000185760	6	73330520	73909574	1565	137	765283	3.0396	0.0011845	KCNQ5
EA	ENSG00000135314	6	73950037	74021088	259	19	765283	2.3677	0.0089506	KHDC1
EA	ENSG00000156535	6	74404508	74539040	477	41	765283	1.6778	0.04669	CD109
EA	ENSG00000118407	6	76000575	76204454	446	46	765283	2.8501	0.0021853	FILIP1
EA	ENSG00000112701	6	76310225	76428997	336	33	765283	2.5664	0.0051374	SENP6
EA	ENSG00000196586	6	76457909	76630254	337	31	765283	2.7275	0.0031905	MYO6
EA	ENSG00000135312	6	78170948	78174490	13	4	765283	4.5365	2.8597e-06	HTR1B
EA	ENSG00000269964	6	78399375	78637691	787	42	765283	3.6759	0.00011852	MEI4
EA	ENSG00000146243	6	79576189	79657157	161	22	765283	3.8242	6.5599e-05	IRAK1BP1
EA	ENSG00000146247	6	79644584	79788953	284	30	765283	3.7777	7.9129e-05	PHIP
EA	ENSG00000118418	6	79909962	79945406	93	14	765283	2.9754	0.001463	HMGN3
EA	ENSG00000269494	6	82261307	82263537	4	2	765283	2.4759	0.0066454	AL359693.1
EA	ENSG00000005700	6	82878700	82958471	228	16	765283	4.1045	2.0259e-05	IBTK
EA	ENSG00000203877	6	84561985	84568234	18	2	765283	1.9585	0.025088	RIPPLY2
EA	ENSG00000065615	6	84568362	84678143	234	14	765283	1.9036	0.028481	CYB5R4
EA	ENSG00000135324	6	84742475	84801600	173	19	765283	2.2594	0.011928	MRAP2
EA	ENSG00000135318	6	86158809	86206500	88	16	765283	2.807	0.0025005	NT5E
EA	ENSG00000135317	6	86214214	86304874	176	30	765283	3.678	0.00011753	SNX14
EA	ENSG00000271793	6	86266696	86325952	93	23	765283	3.7535	8.7203e-05	RP11-321N4.5
EA	ENSG00000135316	6	86317053	86354510	74	17	765283	3.6222	0.00014604	SYNCRIP
EA	ENSG00000135346	6	87794216	87805824	37	7	765283	4.9688	3.3679e-07	CGA
EA	ENSG00000188994	6	87861551	87974914	347	26	765283	3.9845	3.3807e-05	ZNF292
EA	ENSG00000164411	6	87991696	88039996	147	15	765283	3.2419	0.00059359	GJB7
EA	ENSG00000111850	6	88031301	88053043	85	12	765283	4.4367	4.5679e-06	SMIM8
EA	ENSG00000226524	6	88031323	88110459	285	26	765283	6.4152	7.0328e-11	RP1-102H19.8
EA	ENSG00000203872	6	88053567	88076181	72	8	765283	3.8822	5.175e-05	C6orf163
EA	ENSG00000203871	6	88105840	88110467	21	3	765283	6.1245	4.5489e-10	C6orf164
EA	ENSG00000272514	6	88116701	88175183	210	21	765283	5.9056	1.757e-09	C6ORF165
EA	ENSG00000213204	6	88116730	88222352	373	37	765283	6.1387	4.1601e-10	C6orf165
EA	ENSG00000164414	6	88179341	88223054	155	21	765283	4.6176	1.9409e-06	SLC35A1
EA	ENSG00000146282	6	88223096	88300721	301	24	765283	3.9376	4.1147e-05	RARS2
EA	ENSG00000135336	6	88298839	88378169	231	27	765283	4.6765	1.4591e-06	ORC3
EA	ENSG00000135334	6	88383790	88412927	96	18	765283	7.2748	1.7342e-13	AKIRIN2
EA	ENSG00000118432	6	88848583	88877078	76	23	765283	1.8852	0.029703	CNR1
EA	ENSG00000146278	6	89789470	89795879	15	5	765283	2.2507	0.012203	PNRC1
EA	ENSG00000154548	6	89804678	89828800	92	16	765283	1.819	0.034458	SRSF12
EA	ENSG00000112182	6	90635248	91007627	727	100	765283	2.98	0.0014412	BACH2
EA	ENSG00000135333	6	93948738	94130265	525	69	765283	3.4208	0.00031218	EPHA7
EA	ENSG00000172461	6	96462860	96664488	777	53	765283	4.1081	1.9944e-05	FUT9
EA	ENSG00000186231	6	97371605	97589630	797	59	765283	5.3883	3.5559e-08	KLHL32
EA	ENSG00000146263	6	97589037	97732093	332	29	765283	1.6532	0.049149	MMS22L
EA	ENSG00000184486	6	99281580	99287660	17	5	765283	1.8276	0.033802	POU3F2
EA	ENSG00000112234	6	99315420	99396849	177	24	765283	2.2787	0.011344	FBXL4
EA	ENSG00000152034	6	100366786	100443123	216	35	765283	2.8584	0.0021292	MCHR2
EA	ENSG00000112246	6	100831891	100913805	222	35	765283	3.339	0.00042033	SIM1
EA	ENSG00000085382	6	105174968	105308794	323	26	765283	3.4594	0.00027065	HACE1
EA	ENSG00000187772	6	105403923	105532207	197	35	765283	4.1784	1.4679e-05	LIN28B
EA	ENSG00000130348	6	107076453	107117292	156	20	765283	1.6466	0.049817	QRSL1
EA	ENSG00000164494	6	107472761	107781768	778	67	765283	3.0176	0.0012738	PDSS2
EA	ENSG00000112320	6	107810162	107982357	410	61	765283	2.062	0.019604	SOBP
EA	ENSG00000146285	6	108024308	108146521	509	34	765283	4.1332	1.7887e-05	SCML4
EA	ENSG00000112333	6	108486262	108511013	35	8	765283	1.7674	0.038584	NR2E1
EA	ENSG00000118689	6	108880038	109006977	289	35	765283	4.9775	3.2212e-07	FOXO3
EA	ENSG00000118690	6	109168619	109296186	357	42	765283	2.5094	0.0060469	ARMC2
EA	ENSG00000135535	6	109686717	109704762	66	12	765283	3.2559	0.0005652	CD164
EA	ENSG00000185250	6	109710418	109763374	166	20	765283	3.3467	0.00040897	PPIL6
EA	ENSG00000135587	6	109760966	109766122	15	6	765283	3.8355	6.2656e-05	SMPD2
EA	ENSG00000135596	6	109764265	109788171	68	18	765283	3.4523	0.00027792	MICAL1
EA	ENSG00000112365	6	109782797	109805440	59	15	765283	3.4187	0.00031461	ZBTB24
EA	ENSG00000112367	6	110011499	110147631	346	47	765283	1.8174	0.034576	FIG4
EA	ENSG00000155111	6	110930181	111138161	489	41	765283	3.9799	3.4477e-05	CDK19
EA	ENSG00000123505	6	111194973	111217916	85	13	765283	3.882	5.1807e-05	AMD1
EA	ENSG00000155115	6	111278763	111290093	77	6	765283	3.7306	9.5525e-05	GTF3C6
EA	ENSG00000197498	6	111302218	111350466	255	18	765283	2.8823	0.0019741	RPF2
EA	ENSG00000173214	6	111579551	111593370	41	14	765283	2.1264	0.016734	KIAA1919
EA	ENSG00000010810	6	111980535	112195655	732	65	765283	4.0648	2.4036e-05	FYN
EA	ENSG00000155130	6	114177541	114185648	18	8	765283	3.5088	0.00022506	MARCKS
EA	ENSG00000249853	6	114375750	114665209	710	81	765283	2.5794	0.0049491	HS3ST5
EA	ENSG00000111816	6	116251312	116382921	359	44	765283	1.8073	0.035354	FRK
EA	ENSG00000178425	6	116421012	116571660	418	47	765283	3.0263	0.0012379	NT5DC1
EA	ENSG00000123500	6	116439086	116480910	115	26	765283	2.8524	0.0021694	COL10A1
EA	ENSG00000234188	6	116441320	116444093	8	5	765283	1.7419	0.040759	AL121963.1
EA	ENSG00000187189	6	116570151	116576261	23	8	765283	3.0633	0.0010947	TSPYL4
EA	ENSG00000111817	6	116574336	116763424	565	55	765283	1.8945	0.029077	DSE
EA	ENSG00000153989	6	117995665	118032803	121	24	765283	1.7696	0.038394	NUS1
EA	ENSG00000111877	6	119133605	119257327	425	33	765283	6.2831	1.6591e-10	MCM9
EA	ENSG00000111875	6	119214384	119231332	51	11	765283	3.9062	4.6878e-05	ASF1A
EA	ENSG00000111879	6	119279928	119471552	606	50	765283	5.9769	1.137e-09	FAM184A
EA	ENSG00000111885	6	119497374	119671926	723	43	765283	3.5296	0.00020811	MAN1A1
EA	ENSG00000146352	6	123316116	123395072	233	32	765283	3.3931	0.00034551	CLVS2
EA	ENSG00000188580	6	124124286	125147803	2953	282	765283	6.1599	3.6397e-10	NKAIN2
EA	ENSG00000135547	6	126067810	126083415	38	7	765283	2.5121	0.0060014	HEY2
EA	ENSG00000111912	6	126101307	126253266	372	51	765283	2.1822	0.014549	NCOA7
EA	ENSG00000203760	6	126660320	126671021	19	9	765283	6.216	2.55e-10	CENPW
EA	ENSG00000146374	6	127438749	127519910	160	15	765283	3.2602	0.00055664	RSPO3
EA	ENSG00000255330	6	127758551	127841146	239	31	765283	3.6133	0.00015115	SOGA3
EA	ENSG00000214338	6	127758551	127841500	239	31	765283	3.6133	0.00015115	SOGA3
EA	ENSG00000189367	6	127760488	127781536	52	8	765283	3.5457	0.00019577	KIAA0408
EA	ENSG00000172673	6	128028217	128240776	480	51	765283	2.288	0.011069	THEMIS
EA	ENSG00000152894	6	128288924	128842870	1198	96	765283	4.3846	5.8087e-06	PTPRK
EA	ENSG00000196569	6	129203342	129838714	1797	107	765283	5.8732	2.1379e-09	LAMA2
EA	ENSG00000164483	6	130464460	130687570	1101	46	765283	1.9793	0.023892	SAMD3
EA	ENSG00000164484	6	130685879	130765208	264	26	765283	2.6454	0.0040801	TMEM200A
EA	ENSG00000256162	6	131147546	131159275	55	11	765283	1.9101	0.028059	SMLR1
EA	ENSG00000079819	6	131159487	131385462	755	44	765283	2.9165	0.0017699	EPB41L2
EA	ENSG00000171408	6	136171834	136517712	626	70	765283	2.2924	0.010941	PDE7B
EA	ENSG00000146410	6	136551162	136572473	10	5	765283	2.1517	0.015709	MTFR2
EA	ENSG00000135525	6	136662875	136872957	416	27	765283	2.0189	0.021751	MAP7
EA	ENSG00000182747	6	137242402	137247777	8	3	765283	1.905	0.028392	SLC35D3
EA	ENSG00000135597	6	139223630	139310398	303	24	765283	1.7852	0.037112	REPS1
EA	ENSG00000010818	6	143071604	143267338	562	72	765283	4.0524	2.5353e-05	HIVEP2
EA	ENSG00000146416	6	143380633	143662441	740	89	765283	2.5914	0.0047792	AIG1
EA	ENSG00000189007	6	143742969	143772810	96	7	765283	4.5053	3.3143e-06	ADAT2
EA	ENSG00000268402	6	143758575	143765295	14	3	765283	4.3982	5.4583e-06	AL031320.1
EA	ENSG00000034693	6	143770944	143812147	85	12	765283	2.8064	0.0025053	PEX3
EA	ENSG00000001036	6	143814948	143833827	41	6	765283	2.2053	0.013715	FUCA2
EA	ENSG00000152818	6	144605837	145175170	1476	141	765283	6.822	4.4887e-12	UTRN
EA	ENSG00000118496	6	146113638	146136889	62	13	765283	2.46	0.0069471	FBXO30
EA	ENSG00000152822	6	146347782	146759734	879	60	765283	3.3094	0.00046749	GRM1
EA	ENSG00000131016	6	151560134	151680692	492	76	765283	1.7988	0.036023	AKAP12
EA	ENSG00000091831	6	151976826	152451754	1707	138	765283	6.7409	7.8685e-12	ESR1
EA	ENSG00000131018	6	152441819	152959936	1876	175	765283	2.3005	0.01071	SYNE1
EA	ENSG00000091844	6	153324594	153453384	466	35	765283	4.8048	7.747e-07	RGS17
EA	ENSG00000112038	6	154330631	154569001	762	78	765283	2.5906	0.0047904	OPRM1
EA	ENSG00000074706	6	154474631	154678926	770	82	765283	2.4119	0.0079338	IPCEF1
EA	ENSG00000146426	6	155152831	155579857	1496	207	765283	4.8254	6.9845e-07	TIAM2
EA	ENSG00000029639	6	155577643	155636627	278	31	765283	4.1942	1.3691e-05	TFB1M
EA	ENSG00000171217	6	155584147	155598682	76	12	765283	3.7621	8.4259e-05	CLDN20
EA	ENSG00000074771	6	155715504	155778037	235	58	765283	2.047	0.020329	NOX3
EA	ENSG00000049618	6	157098063	157532913	1144	106	765283	7.2164	2.6687e-13	ARID1B
EA	ENSG00000215712	6	157709418	157745633	81	14	765283	4.2426	1.1047e-05	TMEM242
EA	ENSG00000130340	6	158243296	158367109	440	32	765283	2.3897	0.0084307	SNX9
EA	ENSG00000078269	6	158401888	158521208	442	59	765283	2.432	0.007508	SYNJ2
EA	ENSG00000130338	6	158732692	158933860	795	55	765283	3.5677	0.0001801	TULP4
EA	ENSG00000146453	6	160220298	160242736	82	17	765283	1.7502	0.040041	PNLDC1
EA	ENSG00000130368	6	160326974	160330108	8	5	765283	1.703	0.044286	MAS1
EA	ENSG00000197081	6	160389131	160535539	459	78	765283	3.8732	5.3711e-05	IGF2R
EA	ENSG00000175003	6	160541821	160580750	125	31	765283	3.1537	0.00080603	SLC22A1
EA	ENSG00000185345	6	161767452	163149803	5264	371	765283	5.3505	4.3844e-08	PARK2
EA	ENSG00000112530	6	163147164	163737524	2060	170	765283	3.5204	0.00021547	PACRG
EA	ENSG00000225683	6	163585446	163613840	115	19	765283	1.692	0.045321	AL078585.1
EA	ENSG00000112539	6	165692153	165724096	93	14	765283	1.9516	0.025494	C6orf118
EA	ENSG00000112541	6	165739776	166401091	2512	246	765283	4.4308	4.6935e-06	PDE10A
EA	ENSG00000256391	6	166306330	166310725	31	5	765283	1.9105	0.028034	SDIM1
EA	ENSG00000071242	6	166821852	167320939	1694	180	765283	3.5608	0.00018484	RPS6KA2
EA	ENSG00000249141	6	167270582	167370612	313	43	765283	2.1262	0.016743	RP11-514O12.4
EA	ENSG00000166984	6	167558902	167611401	164	30	765283	2.5214	0.0058445	TCP10L2
EA	ENSG00000120436	6	167568759	167572817	10	5	765283	3.456	0.00027417	GPR31
EA	ENSG00000112494	6	167683657	167730507	266	39	765283	2.0991	0.017904	UNC93A
EA	ENSG00000203690	6	167769521	167798998	99	19	765283	1.8445	0.032556	TCP10
EA	ENSG00000164488	6	168692510	168721434	116	32	765283	1.9708	0.024371	DACT2
EA	ENSG00000184465	6	169856307	170103159	957	52	765283	4.3873	5.7381e-06	WDR27
EA	ENSG00000185127	6	170101233	170107401	16	7	765283	4.3207	7.7779e-06	C6orf120
EA	ENSG00000130024	6	170103001	170125151	49	13	765283	5.8951	1.8726e-09	PHF10
EA	ENSG00000184786	6	170139210	170152655	47	10	765283	2.6868	0.003607	TCTE3
EA	ENSG00000130023	6	170150718	170182680	114	16	765283	4.367	6.2986e-06	ERMARD
EA	ENSG00000198719	6	170590294	170600561	23	9	765283	3.1439	0.00083361	DLL1
EA	ENSG00000008018	6	170843205	170863429	68	9	765283	2.1366	0.016317	PSMB1
EA	ENSG00000112592	6	170862390	170882958	47	6	765283	2.1758	0.014786	TBP
EA	ENSG00000164818	7	765338	830190	307	31	765283	2.0735	0.019061	HEATR2
EA	ENSG00000164828	7	854528	937072	466	53	765283	5.118	1.5444e-07	SUN1
EA	ENSG00000239857	7	915189	937073	131	30	765283	3.4547	0.00027544	GET4
EA	ENSG00000198517	7	1569350	1583679	53	8	765283	1.8396	0.032911	MAFK
EA	ENSG00000157778	7	1605966	1611641	19	3	765283	2.4304	0.0075416	PSMG3
EA	ENSG00000002822	7	1854429	2273878	2227	57	765283	7.6449	1.0453e-14	MAD1L1
EA	ENSG00000176349	7	1877222	1890567	90	13	765283	4.9696	3.3546e-07	AC110781.3
EA	ENSG00000122687	7	2272866	2282840	35	11	765283	4.3846	5.8096e-06	FTSJ2
EA	ENSG00000106268	7	2280857	2291781	58	15	765283	4.8393	6.516e-07	NUDT1
EA	ENSG00000106266	7	2290405	2394953	320	52	765283	4.8605	5.8556e-07	SNX8
EA	ENSG00000106263	7	2392721	2421380	92	12	765283	1.6929	0.045234	EIF3B
EA	ENSG00000136213	7	2442223	2475242	69	14	765283	2.5821	0.0049107	CHST12
EA	ENSG00000106003	7	2551163	2569811	49	16	765283	2.2594	0.011928	LFNG
EA	ENSG00000136295	7	2670585	2705436	86	20	765283	2.0271	0.021328	TTYH3
EA	ENSG00000217455	7	3178868	3215287	239	35	765283	1.6826	0.04623	AC091801.1
EA	ENSG00000146555	7	3340080	4309632	5479	191	765283	7.0168	1.135e-12	SDK1
EA	ENSG00000218823	7	4896364	4902625	22	5	765283	1.8596	0.031473	PAPOLB
EA	ENSG00000272968	7	5022349	5113852	422	35	765283	1.7121	0.04344	RBAK-RBAKDN
EA	ENSG00000146587	7	5084452	5110119	105	16	765283	1.6754	0.046933	RBAK
EA	ENSG00000157954	7	5228819	5274457	202	35	765283	2.3272	0.009978	WIPI2
EA	ENSG00000164638	7	5313000	5347501	181	34	765283	2.7823	0.0026987	SLC29A4
EA	ENSG00000182095	7	5345421	5466045	414	78	765283	3.5578	0.00018698	TNRC18
EA	ENSG00000075624	7	5565782	5604415	145	37	765283	2.5434	0.0054884	ACTB
EA	ENSG00000075618	7	5631439	5647286	69	18	765283	2.3305	0.0098901	FSCN1
EA	ENSG00000011275	7	5658678	5822370	671	39	765283	3.3748	0.00036928	RNF216
EA	ENSG00000122543	7	5918458	5926993	48	14	765283	2.9109	0.0018018	OCM
EA	ENSG00000122674	7	5937356	5966605	27	9	765283	3.0761	0.0010486	CCZ1
EA	ENSG00000122512	7	6011870	6049756	124	22	765283	3.2195	0.00064212	PMS2
EA	ENSG00000106305	7	6047876	6064465	89	19	765283	3.3842	0.0003569	AIMP2
EA	ENSG00000086232	7	6060881	6099861	185	26	765283	3.234	0.00061027	EIF2AK1
EA	ENSG00000157999	7	6070007	6077017	28	10	765283	2.8527	0.0021676	ANKRD61
EA	ENSG00000106346	7	6143515	6202195	237	33	765283	2.9819	0.0014323	USP42
EA	ENSG00000178397	7	6368040	6389612	70	19	765283	1.7541	0.039709	FAM220A
EA	ENSG00000215045	7	6536093	6592067	192	42	765283	3.3234	0.0004447	GRID2IP
EA	ENSG00000136247	7	6616065	6630005	45	8	765283	1.6956	0.044983	ZDHHC4
EA	ENSG00000146576	7	6628648	6649357	75	11	765283	3.4223	0.00031043	C7orf26
EA	ENSG00000236609	7	6654248	6664921	17	5	765283	4.2624	1.0111e-05	ZNF853
EA	ENSG00000198580	7	6712376	6716991	20	7	765283	3.5959	0.00016165	AC073343.1
EA	ENSG00000164631	7	6727064	6747554	53	13	765283	4.4534	4.2252e-06	ZNF12
EA	ENSG00000215018	7	7394834	7576484	792	38	765283	2.8404	0.0022527	COL28A1
EA	ENSG00000219545	7	7679342	8044689	1620	182	765283	6.765	6.6641e-12	RPA3-AS1
EA	ENSG00000106415	7	8007425	8134902	476	42	765283	7.4038	6.6169e-14	GLCCI1
EA	ENSG00000003147	7	8151814	8303317	611	82	765283	5.1511	1.2951e-07	ICA1
EA	ENSG00000189043	7	10970578	10980883	45	12	765283	1.8092	0.035214	NDUFA4
EA	ENSG00000005108	7	11408984	11872824	1952	162	765283	5.1282	1.4627e-07	THSD7A
EA	ENSG00000006468	7	13929853	14032050	436	65	765283	4.6661	1.5351e-06	ETV1
EA	ENSG00000136267	7	14183674	15015402	3036	191	765283	6.4522	5.5124e-11	DGKB
EA	ENSG00000214960	7	16129817	16461947	1266	76	765283	3.42	0.00031308	ISPD
EA	ENSG00000171243	7	16500106	16571205	340	46	765283	2.7062	0.0034033	SOSTDC1
EA	ENSG00000106537	7	16792160	16825161	128	21	765283	2.2962	0.010831	TSPAN13
EA	ENSG00000267906	7	16827866	16830246	3	1	765283	1.856	0.031726	AC073333.1
EA	ENSG00000106546	7	17337246	17386776	72	24	765283	1.8549	0.031802	AHR
EA	ENSG00000071189	7	17829385	17981124	385	33	765283	2.4443	0.0072573	SNX13
EA	ENSG00000048052	7	18125572	19043039	2857	257	765283	3.3168	0.00045534	HDAC9
EA	ENSG00000004846	7	20653830	20817658	608	59	765283	1.8848	0.029731	ABCB5
EA	ENSG00000105866	7	21466652	21555440	360	47	765283	2.9094	0.0018107	SP4
EA	ENSG00000105877	7	21581833	21942457	1914	175	765283	5.6835	6.5981e-09	DNAH11
EA	ENSG00000196683	7	22851251	22863470	76	10	765283	1.7332	0.041527	TOMM7
EA	ENSG00000122591	7	22979878	23054749	236	23	765283	2.4205	0.0077506	FAM126A
EA	ENSG00000105926	7	24611887	24734812	443	20	765283	2.8938	0.001903	MPP6
EA	ENSG00000105928	7	24736972	24810244	318	34	765283	6.3958	7.9837e-11	DFNA5
EA	ENSG00000070882	7	24835158	25022253	744	104	765283	3.0481	0.0011515	OSBPL3
EA	ENSG00000172115	7	25158710	25165980	22	12	765283	1.6953	0.045012	CYCS
EA	ENSG00000050344	7	26190860	26227745	107	20	765283	2.0364	0.020856	NFE2L3
EA	ENSG00000086300	7	26330541	26414949	347	51	765283	1.9093	0.028112	SNX10
EA	ENSG00000106049	7	27564061	27703614	516	30	765283	3.3878	0.00035224	HIBADH
EA	ENSG00000106052	7	27777950	27885183	303	45	765283	3.5004	0.00023224	TAX1BP1
EA	ENSG00000153814	7	27869192	28221362	1258	130	765283	2.3919	0.0083813	JAZF1
EA	ENSG00000106066	7	29033847	29236067	782	95	765283	2.0956	0.018061	CPVL
EA	ENSG00000106069	7	29160890	29554944	1383	152	765283	3.5168	0.00021841	CHN2
EA	ENSG00000254959	7	30790753	30932696	553	41	765283	1.8185	0.034495	INMT-FAM188B
EA	ENSG00000106125	7	30810033	30933002	469	45	765283	1.9035	0.028487	FAM188B
EA	ENSG00000250424	7	30892010	30964427	205	35	765283	1.8381	0.033024	AQP1
EA	ENSG00000240583	7	30892010	30966131	208	36	765283	1.8395	0.03292	AQP1
EA	ENSG00000164600	7	31376075	31381508	16	6	765283	2.0932	0.018165	NEUROD6
EA	ENSG00000180347	7	31552704	31699334	465	46	765283	1.673	0.047159	CCDC129
EA	ENSG00000154678	7	31789793	32339941	2088	163	765283	5.4822	2.1008e-08	PDE1C
EA	ENSG00000106355	7	32523951	32535895	49	8	765283	2.0001	0.022746	LSM5
EA	ENSG00000105778	7	32534038	33079516	1728	63	765283	4.4215	4.9007e-06	AVL9
EA	ENSG00000170852	7	32906784	32934743	64	12	765283	4.174	1.4966e-05	KBTBD2
EA	ENSG00000122642	7	32996017	33047543	148	30	765283	4.2077	1.2901e-05	FKBP9
EA	ENSG00000122643	7	33052742	33103409	200	15	765283	3.0917	0.00099508	NT5C3A
EA	ENSG00000164610	7	33133409	33150013	51	9	765283	1.9716	0.02433	RP9
EA	ENSG00000187258	7	34696851	34918944	933	73	765283	3.5957	0.00016175	NPSR1
EA	ENSG00000155849	7	36892961	37489852	2141	173	765283	4.0197	2.9132e-05	ELMO1
EA	ENSG00000164556	7	38723946	38727637	16	6	765283	2.0629	0.019563	FAM183B
EA	ENSG00000106536	7	39016598	39533694	1746	98	765283	6.9208	2.2457e-12	POU6F2
EA	ENSG00000006451	7	39662082	39748723	223	35	765283	2.2217	0.013153	RALA
EA	ENSG00000175600	7	40173575	40901362	1401	118	765283	2.9796	0.0014433	SUGCT
EA	ENSG00000122641	7	41723712	41743706	32	11	765283	2.6914	0.0035577	INHBA
EA	ENSG00000106571	7	41999548	42278469	1016	119	765283	3.4231	0.00030957	GLI3
EA	ENSG00000002746	7	43151198	43606600	1571	145	765283	2.1395	0.016198	HECW1
EA	ENSG00000106603	7	43647055	43770316	389	22	765283	1.7108	0.043555	COA1
EA	ENSG00000106605	7	43797279	43847939	112	20	765283	2.2315	0.012823	BLVRA
EA	ENSG00000270617	7	43905157	43947188	114	19	765283	2.3214	0.010133	URGCP-MRPS24
EA	ENSG00000106608	7	43914493	43967010	157	22	765283	1.7866	0.036998	URGCP
EA	ENSG00000106633	7	44182872	44238769	198	39	765283	2.9211	0.0017442	GCK
EA	ENSG00000106636	7	44239567	44254893	44	12	765283	3.658	0.0001271	YKT6
EA	ENSG00000058404	7	44255749	44375176	363	47	765283	2.3278	0.0099606	CAMK2B
EA	ENSG00000015676	7	44417720	44531479	288	19	765283	6.0281	8.2962e-10	NUDCD3
EA	ENSG00000015520	7	44551134	44581914	66	12	765283	4.5492	2.6929e-06	NPC1L1
EA	ENSG00000136271	7	44604016	44615650	56	13	765283	2.4191	0.0077799	DDX56
EA	ENSG00000158604	7	44616493	44622886	22	6	765283	3.0205	0.0012617	TMED4
EA	ENSG00000105953	7	44645171	44749665	242	31	765283	2.2825	0.011231	OGDH
EA	ENSG00000122515	7	44787180	44810477	50	16	765283	6.7566	7.0638e-12	ZMIZ2
EA	ENSG00000196262	7	44835279	44865163	99	18	765283	3.5821	0.00017042	PPIA
EA	ENSG00000105968	7	44865390	44888682	66	11	765283	5.374	3.8497e-08	H2AFV
EA	ENSG00000146676	7	44914896	44925960	21	9	765283	5.8181	2.9761e-09	PURB
EA	ENSG00000136280	7	45038074	45117068	307	26	765283	3.4335	0.00029798	CCM2
EA	ENSG00000136274	7	45119037	45129513	34	8	765283	2.3481	0.0094339	NACAD
EA	ENSG00000136270	7	45138699	45152646	57	16	765283	3.3403	0.00041837	TBRG4
EA	ENSG00000146678	7	45926956	45934267	23	6	765283	1.846	0.032449	IGFBP1
EA	ENSG00000146674	7	45950949	45962473	28	10	765283	2.3408	0.0096214	IGFBP3
EA	ENSG00000183696	7	48127225	48149330	60	16	765283	1.703	0.044283	UPP1
EA	ENSG00000179869	7	48210055	48688092	2055	103	765283	2.977	0.0014553	ABCA13
EA	ENSG00000188730	7	49812257	49962546	444	56	765283	5.4397	2.668e-08	VWC2
EA	ENSG00000042813	7	49889017	50161925	830	39	765283	6.1953	2.9091e-10	ZPBP
EA	ENSG00000164500	7	50134632	50200426	277	23	765283	4.6486	1.6713e-06	C7orf72
EA	ENSG00000106070	7	50656760	50862159	743	46	765283	3.0476	0.0011535	GRB10
EA	ENSG00000106078	7	51082909	51385515	839	76	765283	2.1226	0.016893	COBL
EA	ENSG00000197123	7	63687852	63728309	168	21	765283	2.0431	0.020522	ZNF679
EA	ENSG00000234444	7	63766837	63816238	253	29	765283	3.1494	0.00081812	ZNF736
EA	ENSG00000243335	7	66092868	66277446	690	30	765283	1.6585	0.048609	KCTD7
EA	ENSG00000154710	7	66146151	66277451	507	30	765283	1.7	0.044566	RABGEF1
EA	ENSG00000126524	7	66451664	66461588	22	8	765283	1.6731	0.047152	SBDS
EA	ENSG00000158321	7	69062905	70259054	3249	151	765283	6.3362	1.1778e-10	AUTS2
EA	ENSG00000185274	7	70596155	71179585	2197	166	765283	3.8397	6.1587e-05	WBSCR17
EA	ENSG00000183166	7	71243476	71913136	2276	113	765283	8.066	3.6312e-16	CALN1
EA	ENSG00000196313	7	72348936	72422979	54	28	765283	3.4558	0.00027436	POM121
EA	ENSG00000130305	7	72715514	72723864	9	5	765283	2.282	0.011246	NSUN5
EA	ENSG00000077800	7	72741167	72773634	79	11	765283	1.9309	0.026745	FKBP6
EA	ENSG00000188763	7	72847109	72851450	9	4	765283	1.9396	0.026215	FZD9
EA	ENSG00000009954	7	72853728	72937608	168	28	765283	2.2808	0.011281	BAZ1B
EA	ENSG00000106635	7	72949686	72973332	47	10	765283	1.9738	0.024204	BCL7B
EA	ENSG00000009950	7	73006524	73039873	105	18	765283	1.7304	0.041778	MLXIPL
EA	ENSG00000049540	7	73441119	73485237	95	28	765283	2.4334	0.007479	ELN
EA	ENSG00000077809	7	74070994	74176026	111	17	765283	4.4575	4.1457e-06	GTF2I
EA	ENSG00000196275	7	74209483	74268847	2	1	765283	3.2026	0.00068089	GTF2IRD2
EA	ENSG00000174374	7	74440226	74491064	16	4	765283	3.115	0.00091962	WBSCR16
EA	ENSG00000174428	7	74507364	74566623	1	1	765283	1.7419	0.04076	GTF2IRD2B
EA	ENSG00000135213	7	75045066	75116548	109	21	765283	6.0994	5.3233e-10	POM121C
EA	ENSG00000127946	7	75161621	75369280	700	73	765283	3.2031	0.00067981	HIP1
EA	ENSG00000127948	7	75527518	75617173	267	51	765283	2.8914	0.0019175	POR
EA	ENSG00000127952	7	75624656	75678322	133	22	765283	5.1043	1.6599e-07	STYXL1
EA	ENSG00000146701	7	75676369	75697826	65	10	765283	4.7791	8.8048e-07	MDH2
EA	ENSG00000177679	7	75830216	75917605	246	28	765283	4.0458	2.6075e-05	SRRM3
EA	ENSG00000106211	7	75930861	75934612	13	7	765283	2.4373	0.0073994	HSPB1
EA	ENSG00000146700	7	76017651	76040012	107	14	765283	1.9011	0.028642	SRCRB4D
EA	ENSG00000188372	7	76025835	76072388	178	24	765283	1.9771	0.024013	ZP3
EA	ENSG00000127947	7	77165592	77270388	313	27	765283	2.2227	0.013119	PTPN12
EA	ENSG00000187257	7	77324760	77413339	264	25	765283	1.9769	0.024027	RSBN1L
EA	ENSG00000135211	7	77422045	77428897	18	8	765283	2.035	0.020927	TMEM60
EA	ENSG00000006576	7	77427122	77587818	384	35	765283	2.2364	0.012662	PHTF2
EA	ENSG00000187391	7	77645393	79083890	5548	370	765283	5.3582	4.2033e-08	MAGI2
EA	ENSG00000127955	7	79762271	79849718	230	35	765283	2.2333	0.012766	GNAI1
EA	ENSG00000075223	7	80370854	80552675	426	64	765283	2.045	0.020426	SEMA3C
EA	ENSG00000237896	7	80803824	80829431	139	19	765283	1.9634	0.0248	AC005008.2
EA	ENSG00000153956	7	81574760	82074114	1728	146	765283	2.0795	0.018784	CACNA2D1
EA	ENSG00000075213	7	83584093	84123040	1848	114	765283	2.4991	0.0062249	SEMA3A
EA	ENSG00000153993	7	84623869	84817171	400	54	765283	2.1321	0.016501	SEMA3D
EA	ENSG00000198822	7	86272230	86495200	503	48	765283	5.0781	1.906e-07	GRM3
EA	ENSG00000164659	7	86505222	86690015	499	30	765283	2.0532	0.020028	KIAA1324L
EA	ENSG00000008277	7	87562458	87833204	452	40	765283	1.6568	0.048785	ADAM22
EA	ENSG00000127954	7	87904744	87937206	66	11	765283	2.835	0.0022912	STEAP4
EA	ENSG00000182348	7	88387682	88967346	2257	130	765283	5.3851	3.6201e-08	ZNF804B
EA	ENSG00000164645	7	88422420	88426035	17	4	765283	4.013	2.9974e-05	C7orf62
EA	ENSG00000157224	7	90012035	90143716	456	57	765283	1.833	0.0334	CLDN12
EA	ENSG00000058091	7	90094738	90840905	2560	120	765283	4.6591	1.5883e-06	CDK14
EA	ENSG00000127989	7	91320323	91511034	427	42	765283	1.9284	0.026904	MTERF
EA	ENSG00000127914	7	91569181	91740987	379	18	765283	3.0855	0.001016	AKAP9
EA	ENSG00000001630	7	91740465	91773266	70	6	765283	3.2698	0.00053812	CYP51A1
EA	ENSG00000240720	7	91740473	91809845	125	10	765283	3.3264	0.00043986	LRRD1
EA	ENSG00000001631	7	91827283	91876480	77	21	765283	3.0834	0.0010231	KRIT1
EA	ENSG00000001629	7	91874548	92031698	232	37	765283	2.583	0.0048975	ANKIB1
EA	ENSG00000177409	7	92758368	92778682	49	16	765283	1.949	0.025649	SAMD9L
EA	ENSG00000188175	7	92816899	92856837	84	23	765283	1.7111	0.043534	HEPACAM2
EA	ENSG00000004766	7	92860653	92989338	221	41	765283	2.5021	0.0061727	CCDC132
EA	ENSG00000105829	7	93591074	93634694	74	18	765283	2.1292	0.016619	BET1
EA	ENSG00000164692	7	94022873	94061544	108	21	765283	2.0733	0.019072	COL1A2
EA	ENSG00000127995	7	94137531	94187331	111	16	765283	2.8986	0.0018739	CASD1
EA	ENSG00000127990	7	94213542	94286521	129	18	765283	2.4535	0.0070729	SGCE
EA	ENSG00000242265	7	94284637	94300007	24	10	765283	2.6666	0.0038312	PEG10
EA	ENSG00000158528	7	94535514	94926727	921	69	765283	1.7101	0.043626	PPP1R9A
EA	ENSG00000005981	7	95106756	95170544	228	38	765283	2.1384	0.016244	ASB4
EA	ENSG00000269449	7	95170457	95174854	14	5	765283	1.6889	0.045618	AC002451.1
EA	ENSG00000158560	7	95400866	95740634	988	119	765283	2.6238	0.0043481	DYNC1I1
EA	ENSG00000004864	7	95748532	95952459	426	39	765283	2.7044	0.0034217	SLC25A13
EA	ENSG00000006377	7	96633860	96641351	11	4	765283	1.8869	0.029586	DLX6
EA	ENSG00000105880	7	96648704	96655409	21	10	765283	3.7623	8.4186e-05	DLX5
EA	ENSG00000070669	7	97480430	97502854	79	16	765283	2.6333	0.0042285	ASNS
EA	ENSG00000164713	7	97880691	97938162	174	14	765283	1.7469	0.040324	BRI3
EA	ENSG00000006453	7	97919963	98031380	297	16	765283	1.8022	0.035759	BAIAP2L1
EA	ENSG00000106236	7	98245609	98260180	31	7	765283	3.2672	0.00054309	NPTX2
EA	ENSG00000198742	7	98624061	98742723	243	46	765283	3.9615	3.7241e-05	SMURF1
EA	ENSG00000185467	7	98770197	98806129	165	11	765283	2.0197	0.021705	KPNA7
EA	ENSG00000221909	7	99142931	99157159	20	7	765283	1.8492	0.032216	FAM200A
EA	ENSG00000160868	7	99353604	99382888	30	11	765283	2.4083	0.0080129	CYP3A4
EA	ENSG00000244623	7	99472610	99475680	17	5	765283	3.059	0.0011105	OR2AE1
EA	ENSG00000146833	7	99473581	99518223	124	15	765283	3.3433	0.00041396	TRIM4
EA	ENSG00000176402	7	99519892	99528243	30	7	765283	3.1188	0.00090784	GJC3
EA	ENSG00000160862	7	99563343	99574780	23	7	765283	5.5509	1.4212e-08	AZGP1
EA	ENSG00000106261	7	99612204	99640312	66	18	765283	5.2064	9.6254e-08	ZKSCAN1
EA	ENSG00000166529	7	99646390	99663661	31	7	765283	3.7548	8.6741e-05	ZSCAN21
EA	ENSG00000166526	7	99660656	99681171	44	15	765283	4.2079	1.2885e-05	ZNF3
EA	ENSG00000168090	7	99685577	99690823	11	4	765283	2.4256	0.0076423	COPS6
EA	ENSG00000166508	7	99689351	99700563	38	9	765283	2.508	0.006071	MCM7
EA	ENSG00000221838	7	99698172	99708968	29	8	765283	2.1851	0.01444	AP4M1
EA	ENSG00000106290	7	99703693	99718464	26	8	765283	2.3519	0.0093387	TAF6
EA	ENSG00000166997	7	99716236	99724134	11	5	765283	2.1501	0.015774	CNPY4
EA	ENSG00000188186	7	99745530	99754567	16	5	765283	1.7495	0.040102	LAMTOR4
EA	ENSG00000146826	7	99751043	99757338	10	4	765283	2.4244	0.0076679	C7orf43
EA	ENSG00000213420	7	99766229	99775995	16	7	765283	2.4682	0.0067892	GPC2
EA	ENSG00000066923	7	99774186	99820111	133	14	765283	3.2291	0.00062086	STAG3
EA	ENSG00000160844	7	99797283	99870855	172	26	765283	3.954	3.8432e-05	GATS
EA	ENSG00000213413	7	99814864	99820113	23	6	765283	3.2061	0.00067264	PVRIG
EA	ENSG00000214300	7	99904325	99920819	10	3	765283	6.4039	7.5751e-11	SPDYE3
EA	ENSG00000121716	7	99932737	99966356	59	9	765283	6.3613	1.0005e-10	PILRB
EA	ENSG00000085514	7	99964153	99998719	63	11	765283	6.5965	2.1054e-11	PILRA
EA	ENSG00000078487	7	99997449	100027615	60	10	765283	6.802	5.1605e-12	ZCWPW1
EA	ENSG00000146834	7	100025413	100032741	23	6	765283	6.7903	5.5951e-12	MEPCE
EA	ENSG00000160813	7	100031905	100035188	6	3	765283	6.75	7.3905e-12	PPP1R35
EA	ENSG00000185955	7	100053238	100062894	12	6	765283	6.8929	2.7339e-12	C7orf61
EA	ENSG00000166925	7	100059982	100077902	27	7	765283	6.8586	3.4768e-12	TSC22D4
EA	ENSG00000166924	7	100080550	100093422	26	8	765283	6.9171	2.3052e-12	NYAP1
EA	ENSG00000106351	7	100135834	100166842	50	14	765283	2.4466	0.0072113	AGFG2
EA	ENSG00000205307	7	100168855	100172270	5	2	765283	4.8593	5.889e-07	SAP25
EA	ENSG00000077454	7	100168855	100184776	35	10	765283	3.1869	0.00071906	LRCH4
EA	ENSG00000106336	7	100180605	100199740	24	9	765283	3.446	0.00028452	FBXO24
EA	ENSG00000077080	7	100239720	100255084	28	12	765283	1.6857	0.045924	ACTL6B
EA	ENSG00000146830	7	100276130	100288071	35	12	765283	2.0555	0.019917	GIGYF1
EA	ENSG00000130427	7	100317423	100322323	16	9	765283	1.7939	0.036416	EPO
EA	ENSG00000196411	7	100399187	100426121	84	16	765283	2.9236	0.0017302	EPHB4
EA	ENSG00000205277	7	100611904	100663230	115	19	765283	1.9286	0.026892	MUC12
EA	ENSG00000106366	7	100769370	100783547	52	13	765283	3.0484	0.0011501	SERPINE1
EA	ENSG00000106367	7	100796678	100805877	40	8	765283	3.378	0.00036501	AP1S1
EA	ENSG00000128564	7	100804790	100809874	9	4	765283	2.4723	0.0067128	VGF
EA	ENSG00000167011	7	100812774	100824557	51	11	765283	2.7943	0.0026004	NAT16
EA	ENSG00000106384	7	100837288	100845302	14	4	765283	4.0946	2.1148e-05	MOGAT3
EA	ENSG00000106400	7	100859949	100868471	30	8	765283	1.9515	0.025498	ZNHIT1
EA	ENSG00000106404	7	100874373	100883101	24	9	765283	2.075	0.018995	CLDN15
EA	ENSG00000257923	7	101457959	101928249	1374	110	765283	6.7686	6.5013e-12	CUX1
EA	ENSG00000160999	7	101927405	101963178	89	26	765283	2.4339	0.0074684	SH2B2
EA	ENSG00000189056	7	103111231	103630963	2116	138	765283	2.737	0.0031002	RELN
EA	ENSG00000187416	7	103968104	104550001	1898	168	765283	7.4885	3.4834e-14	LHFPL3
EA	ENSG00000005483	7	104653626	104755808	219	28	765283	3.8542	5.8049e-05	KMT2E
EA	ENSG00000135250	7	104750151	105040755	737	43	765283	5.4709	2.239e-08	SRPK2
EA	ENSG00000185055	7	105204567	105242322	100	22	765283	2.4508	0.0071265	EFCAB10
EA	ENSG00000146776	7	105244514	105518050	861	138	765283	4.7875	8.4423e-07	ATXN7L1
EA	ENSG00000253276	7	106296211	106302442	15	5	765283	2.8571	0.0021379	CCDC71L
EA	ENSG00000105851	7	106504723	106548590	93	22	765283	1.9248	0.02713	PIK3CG
EA	ENSG00000005249	7	106684094	106803256	317	37	765283	1.667	0.04776	PRKAR2B
EA	ENSG00000164597	7	106841000	107205959	939	38	765283	1.7327	0.041573	COG5
EA	ENSG00000172209	7	107109463	107117098	11	5	765283	2.1522	0.01569	GPR22
EA	ENSG00000075790	7	107219422	107270615	112	23	765283	2.6262	0.0043177	BCAP29
EA	ENSG00000091137	7	107300080	107359254	93	23	765283	2.0951	0.018081	SLC26A4
EA	ENSG00000091129	7	107787068	108098161	1213	66	765283	2.1868	0.014379	NRCAM
EA	ENSG00000184903	7	110302110	111203573	2158	119	765283	2.1502	0.015769	IMMP2L
EA	ENSG00000128512	7	111365166	111847466	1236	157	765283	2.746	0.0030161	DOCK4
EA	ENSG00000198839	7	111845643	111984151	393	33	765283	2.7049	0.0034158	ZNF277
EA	ENSG00000006652	7	112062023	112122072	230	33	765283	4.2386	1.1248e-05	IFRD1
EA	ENSG00000181016	7	112119908	112132117	47	15	765283	3.0407	0.0011802	LSMEM1
EA	ENSG00000236294	7	113090127	113092457	4	1	765283	3.3985	0.00033879	TSRM
EA	ENSG00000154415	7	113515832	113716975	408	22	765283	1.9841	0.023625	PPP1R3A
EA	ENSG00000128573	7	113725382	114334827	1280	98	765283	5.0842	1.8463e-07	FOXP2
EA	ENSG00000135272	7	114561209	114660256	232	55	765283	2.6038	0.0046098	MDFIC
EA	ENSG00000105967	7	115574202	115800950	624	50	765283	4.4854	3.6389e-06	TFEC
EA	ENSG00000105976	7	116311444	116439440	258	50	765283	3.1246	0.00089021	MET
EA	ENSG00000198898	7	116450124	116563103	236	31	765283	3.3951	0.00034308	CAPZA2
EA	ENSG00000077063	7	117349705	117515193	405	64	765283	4.9662	3.4133e-07	CTTNBP2
EA	ENSG00000184408	7	119912722	120391385	1068	67	765283	2.1995	0.01392	KCND2
EA	ENSG00000106025	7	120426376	120499456	164	28	765283	2.6831	0.0036471	TSPAN12
EA	ENSG00000196937	7	120987905	121037418	127	12	765283	1.6567	0.048789	FAM3C
EA	ENSG00000128610	7	121940448	121951745	20	6	765283	2.071	0.01918	FEZF1
EA	ENSG00000081803	7	121957481	122527813	1653	105	765283	5.0856	1.8324e-07	CADPS2
EA	ENSG00000081800	7	122752585	122841040	254	37	765283	2.3699	0.0088961	SLC13A1
EA	ENSG00000170807	7	123294861	123305344	29	10	765283	2.0351	0.020918	LMOD2
EA	ENSG00000106299	7	123320989	123390121	206	25	765283	2.1898	0.014268	WASL
EA	ENSG00000106302	7	123468037	123518532	116	31	765283	3.1636	0.00077918	HYAL4
EA	ENSG00000128513	7	124461440	124571037	362	16	765283	1.9468	0.025776	POT1
EA	ENSG00000179603	7	126077652	126894348	2495	107	765283	5.6227	9.3991e-09	GRM8
EA	ENSG00000048405	7	126985844	127072978	293	28	765283	3.9718	3.566e-05	ZNF800
EA	ENSG00000197157	7	127291234	127733661	943	75	765283	4.2424	1.1058e-05	SND1
EA	ENSG00000128594	7	127666124	127673160	15	8	765283	4.3176	7.8862e-06	LRRC4
EA	ENSG00000174697	7	127880337	127898681	49	12	765283	4.2684	9.8429e-06	LEP
EA	ENSG00000224940	7	127989379	128002739	24	8	765283	1.7197	0.04274	PRRT4
EA	ENSG00000106348	7	128031331	128051306	74	18	765283	2.1256	0.016768	IMPDH1
EA	ENSG00000135245	7	128094903	128099472	10	5	765283	2.5905	0.0047922	HILPDA
EA	ENSG00000165055	7	128115783	128147656	107	20	765283	2.7379	0.0030917	METTL2B
EA	ENSG00000135248	7	128348115	128372797	111	23	765283	2.4281	0.0075884	FAM71F1
EA	ENSG00000128595	7	128378346	128412861	100	12	765283	7.0674	7.8959e-13	CALU
EA	ENSG00000128617	7	128411545	128416844	18	5	765283	6.9861	1.4128e-12	OPN1SW
EA	ENSG00000158457	7	128783712	128809671	81	9	765283	2.2201	0.013207	TSPAN33
EA	ENSG00000106459	7	129250555	129397922	444	52	765283	1.8277	0.033799	NRF1
EA	ENSG00000146842	7	129803555	129848610	110	19	765283	1.9287	0.026883	TMEM209
EA	ENSG00000165120	7	129846700	129857683	32	11	765283	1.741	0.040842	SSMEM1
EA	ENSG00000158516	7	129905667	129930638	59	9	765283	3.0205	0.0012617	CPA2
EA	ENSG00000106477	7	130032612	130083274	122	26	765283	1.8175	0.03457	CEP41
EA	ENSG00000128585	7	130793855	131182395	1085	117	765283	1.8512	0.03207	MKLN1
EA	ENSG00000221866	7	131807091	132334447	2050	184	765283	4.6947	1.3353e-06	PLXNA4
EA	ENSG00000106554	7	132468629	132767848	656	37	765283	6.1401	4.1247e-10	CHCHD3
EA	ENSG00000131558	7	132936829	133752342	1913	76	765283	8.2189	1.027e-16	EXOC4
EA	ENSG00000155530	7	133811052	133950343	583	31	765283	2.2449	0.012386	LRGUK
EA	ENSG00000205060	7	133973084	134002803	128	11	765283	2.0791	0.018804	SLC35B4
EA	ENSG00000122786	7	134428003	134656479	744	79	765283	1.7706	0.038314	CALD1
EA	ENSG00000146857	7	134915731	134944244	61	11	765283	1.6619	0.048262	STRA8
EA	ENSG00000080802	7	135045547	135195875	335	49	765283	5.9617	1.2478e-09	CNOT4
EA	ENSG00000155561	7	135241667	135334505	484	36	765283	2.7703	0.0028003	NUP205
EA	ENSG00000243317	7	135346244	135379166	117	21	765283	3.0623	0.0010982	C7orf73
EA	ENSG00000164707	7	135364985	135415006	181	28	765283	2.2177	0.013288	SLC13A4
EA	ENSG00000189320	7	135412096	135434594	96	19	765283	2.9018	0.0018549	FAM180A
EA	ENSG00000181072	7	136552416	136706002	497	52	765283	1.83	0.033625	CHRM2
EA	ENSG00000105894	7	136911088	137029611	387	72	765283	6.355	1.0421e-10	PTN
EA	ENSG00000157680	7	137064783	137532838	1194	92	765283	5.2927	6.0277e-08	DGKI
EA	ENSG00000182158	7	137558725	137687813	340	57	765283	2.2638	0.011794	CREB3L2
EA	ENSG00000214128	7	138481695	138523846	140	18	765283	1.6702	0.047442	TMEM213
EA	ENSG00000122778	7	138515126	138667064	452	51	765283	2.7103	0.0033616	KIAA1549
EA	ENSG00000164898	7	139023203	139032065	28	3	765283	2.6173	0.0044311	C7orf55
EA	ENSG00000146963	7	139024105	139109198	290	11	765283	2.6005	0.0046546	C7orf55-LUC7L2
EA	ENSG00000269955	7	139025106	139108345	285	11	765283	2.5979	0.0046901	LUC7L2
EA	ENSG00000064393	7	139245316	139478577	508	61	765283	2.0292	0.021216	HIPK2
EA	ENSG00000059377	7	139475850	139721125	832	83	765283	2.6225	0.0043647	TBXAS1
EA	ENSG00000059378	7	139722544	139764521	162	25	765283	2.4944	0.0063092	PARP12
EA	ENSG00000006459	7	139783546	139877835	254	26	765283	2.5048	0.0061264	KDM7A
EA	ENSG00000133597	7	140371953	140397061	51	9	765283	1.9312	0.026728	ADCK2
EA	ENSG00000157764	7	140418127	140625564	439	33	765283	1.8948	0.029062	BRAF
EA	ENSG00000214102	7	141407153	141432071	56	9	765283	2.8792	0.0019936	WEE2
EA	ENSG00000106028	7	141437121	141488722	149	9	765283	2.8248	0.0023655	SSBP1
EA	ENSG00000127362	7	141462897	141465997	7	2	765283	2.8398	0.0022574	TAS2R3
EA	ENSG00000127364	7	141477242	141480235	10	3	765283	2.8245	0.0023678	TAS2R4
EA	ENSG00000127366	7	141489017	141492166	12	4	765283	2.9169	0.0017674	TAS2R5
EA	ENSG00000165076	7	141535086	141542287	37	3	765283	1.875	0.030397	PRSS37
EA	ENSG00000257138	7	141671431	141674573	4	1	765283	2.3406	0.0096253	TAS2R38
EA	ENSG00000257743	7	141810549	141923124	318	45	765283	1.9735	0.024219	RP11-1220K2.2
EA	ENSG00000225781	7	142748417	142751444	13	3	765283	2.4665	0.0068227	OR6V1
EA	ENSG00000159763	7	142828170	142837839	26	6	765283	1.9795	0.023878	PIP
EA	ENSG00000197448	7	142940186	142968947	29	16	765283	1.9088	0.028143	GSTK1
EA	ENSG00000174469	7	145812453	148119090	8954	469	765283	3.8276	6.4704e-05	CNTNAP2
EA	ENSG00000055130	7	148394006	148499128	285	31	765283	2.547	0.0054333	CUL1
EA	ENSG00000106462	7	148503475	148582413	169	26	765283	2.6394	0.0041523	EZH2
EA	ENSG00000197362	7	148765735	148788874	59	13	765283	1.8628	0.031247	ZNF786
EA	ENSG00000106479	7	149534456	149565568	74	17	765283	1.8703	0.030724	ZNF862
EA	ENSG00000106526	7	149940005	150021814	138	16	765283	3.4919	0.00023982	ACTR3C
EA	ENSG00000127399	7	150018728	150036239	67	6	765283	3.7049	0.00010572	LRRC61
EA	ENSG00000188707	7	150025938	150030808	19	3	765283	3.4061	0.00032952	ZBED6CL
EA	ENSG00000106538	7	150034408	150039763	17	5	765283	3.4264	0.00030584	RARRES2
EA	ENSG00000214022	7	150064278	150072133	21	2	765283	2.9852	0.001417	REPIN1
EA	ENSG00000196456	7	150064879	150110558	119	17	765283	4.3003	8.5284e-06	ZNF775
EA	ENSG00000133574	7	150263365	150272041	32	7	765283	1.7876	0.036924	GIMAP4
EA	ENSG00000106560	7	150381785	150391729	25	8	765283	1.8681	0.030875	GIMAP2
EA	ENSG00000213203	7	150412645	150422372	29	8	765283	2.3179	0.010228	GIMAP1
EA	ENSG00000196329	7	150418341	150448121	109	14	765283	2.5344	0.0056312	GIMAP5
EA	ENSG00000055118	7	150641049	150676403	92	17	765283	2.9025	0.0018508	KCNH2
EA	ENSG00000164867	7	150687083	150712676	69	19	765283	2.2347	0.012719	NOS3
EA	ENSG00000181652	7	150708297	150722586	37	18	765283	3.3657	0.00038178	ATG9B
EA	ENSG00000197150	7	150724510	150745869	64	15	765283	2.1015	0.017797	ABCB8
EA	ENSG00000213199	7	150744379	150750843	18	11	765283	2.3049	0.010585	ASIC3
EA	ENSG00000164885	7	150749899	150756617	17	7	765283	4.1484	1.674e-05	CDK5
EA	ENSG00000164889	7	150753297	150774614	67	16	765283	4.5034	3.3436e-06	SLC4A2
EA	ENSG00000164896	7	150772711	150778953	21	9	765283	3.6233	0.00014545	FASTK
EA	ENSG00000164897	7	150777167	150781633	12	8	765283	2.1441	0.016011	TMUB1
EA	ENSG00000133612	7	150781918	150842523	188	33	765283	4.4747	3.8262e-06	AGAP3
EA	ENSG00000164900	7	150844676	150872832	68	14	765283	2.9513	0.0015824	GBX1
EA	ENSG00000146926	7	150871785	150885919	47	11	765283	3.1517	0.00081169	ASB10
EA	ENSG00000106617	7	151252197	151575210	1167	165	765283	3.2164	0.00064913	PRKAG2
EA	ENSG00000106648	7	151652464	151718019	217	28	765283	1.9965	0.022938	GALNTL5
EA	ENSG00000220575	7	154857777	154864267	25	7	765283	2.5834	0.0048912	HTR5A-AS1
EA	ENSG00000157219	7	154861034	154878459	78	12	765283	3.2629	0.00055143	HTR5A
EA	ENSG00000217825	7	154987273	154991165	30	8	765283	2.1333	0.016451	AC099552.4
EA	ENSG00000186480	7	155088486	155102945	65	15	765283	2.8963	0.001888	INSIG1
EA	ENSG00000204960	7	155148680	155161629	91	12	765283	1.8495	0.032196	BLACE
EA	ENSG00000216895	7	155402925	155438899	91	12	765283	3.2733	0.00053149	AC009403.2
EA	ENSG00000184863	7	155436145	155575179	370	18	765283	4.3319	7.3907e-06	RBM33
EA	ENSG00000164690	7	155591680	155605967	13	5	765283	2.398	0.0082431	SHH
EA	ENSG00000155093	7	157330750	158381480	4240	345	765283	4.5187	3.1113e-06	PTPRN2
EA	ENSG00000146918	7	158423003	158498520	236	24	765283	1.9667	0.02461	NCAPG2
EA	ENSG00000117868	7	158522686	158623944	485	29	765283	2.0848	0.018543	ESYT2
EA	ENSG00000104714	8	563746	689106	732	49	765283	1.9845	0.023601	ERICH1
EA	ENSG00000182372	8	1702944	1735738	120	15	765283	2.215	0.01338	CLN8
EA	ENSG00000183117	8	2791875	4853494	18867	953	765283	6.2457	2.1092e-10	CSMD1
EA	ENSG00000147316	8	6263113	6502144	1369	125	765283	2.1037	0.017703	MCPH1
EA	ENSG00000240247	8	6853288	6876778	1	1	765283	1.923	0.02724	DEFA1B
EA	ENSG00000239839	8	6872391	6876823	1	1	765283	1.923	0.02724	DEFA3
EA	ENSG00000182319	8	8174258	8245008	281	37	765283	1.9618	0.024892	SGK223
EA	ENSG00000173273	8	9412424	9640856	1069	35	765283	4.4906	3.5518e-06	TNKS
EA	ENSG00000175806	8	9910778	10287401	2004	108	765283	4.0471	2.5928e-05	MSRA
EA	ENSG00000171056	8	10580278	10698357	626	27	765283	2.8316	0.0023157	SOX7
EA	ENSG00000258724	8	10581909	10698357	621	29	765283	2.9322	0.0016827	SOX7
EA	ENSG00000254093	8	10621473	10698394	461	32	765283	2.9823	0.0014302	PINX1
EA	ENSG00000154359	8	12578403	12614582	121	14	765283	1.7056	0.044041	LONRF1
EA	ENSG00000185053	8	13946373	15096848	7620	282	765283	5.2847	6.2966e-08	SGCZ
EA	ENSG00000104723	8	15273724	15625158	1798	92	765283	2.8447	0.0022227	TUSC3
EA	ENSG00000104219	8	17012538	17083308	261	45	765283	3.1747	0.00075008	ZDHHC2
EA	ENSG00000104760	8	17720889	17768874	346	24	765283	2.1661	0.015152	FGL1
EA	ENSG00000078674	8	17779349	17886478	545	31	765283	3.2462	0.00058472	PCM1
EA	ENSG00000104763	8	17912934	17943494	215	21	765283	1.695	0.045038	ASAH1
EA	ENSG00000104611	8	19170128	19254729	316	52	765283	2.0625	0.01958	SH2D4A
EA	ENSG00000147408	8	19260672	19616540	1660	118	765283	5.0665	2.0258e-07	CSGALNACT1
EA	ENSG00000104613	8	19673651	19710594	117	23	765283	4.3883	5.712e-06	INTS10
EA	ENSG00000175445	8	19758228	19825769	293	27	765283	2.9646	0.0015152	LPL
EA	ENSG00000130227	8	21776180	21865096	249	24	765283	3.2163	0.00064937	XPO7
EA	ENSG00000158806	8	21880636	21895408	40	13	765283	2.0584	0.019776	NPM2
EA	ENSG00000168487	8	22021249	22070839	148	24	765283	2.6272	0.0043051	BMP1
EA	ENSG00000168490	8	22076222	22090854	42	16	765283	2.2868	0.011102	PHYHIP
EA	ENSG00000168495	8	22101617	22113113	39	11	765283	1.9288	0.026879	POLR3D
EA	ENSG00000179388	8	22544172	22551815	3	1	765283	4.13	1.814e-05	EGR3
EA	ENSG00000134020	8	22569769	22858513	1059	138	765283	1.6948	0.045054	PEBP4
EA	ENSG00000008853	8	22843930	22878712	89	20	765283	4.5443	2.7556e-06	RHOBTB2
EA	ENSG00000104689	8	23046965	23083639	134	22	765283	2.1783	0.014693	TNFRSF10A
EA	ENSG00000042980	8	24150553	24217531	260	17	765283	1.6667	0.047789	ADAM28
EA	ENSG00000069206	8	24297443	24385483	248	28	765283	1.6529	0.049178	ADAM7
EA	ENSG00000221818	8	25698246	25903913	766	117	765283	4.199	1.3405e-05	EBF2
EA	ENSG00000221914	8	26148007	26231196	248	44	765283	4.6529	1.6362e-06	PPP2R2A
EA	ENSG00000104765	8	26239414	26364152	558	79	765283	4.8663	5.6841e-07	BNIP3L
EA	ENSG00000240694	8	26361202	26372608	27	9	765283	3.5322	0.00020603	PNMA2
EA	ENSG00000092964	8	26370791	26516694	709	52	765283	3.0428	0.0011719	DPYSL2
EA	ENSG00000253903	8	26942694	26945766	19	7	765283	3.667	0.0001227	RP11-521M14.2
EA	ENSG00000104228	8	27141404	27169836	78	15	765283	2.9354	0.0016658	TRIM35
EA	ENSG00000120903	8	27316279	27338400	111	23	765283	1.8622	0.031287	CHRNA2
EA	ENSG00000168079	8	27726399	27851244	537	56	765283	4.0068	3.077e-05	SCARA5
EA	ENSG00000168081	8	28173503	28201872	105	9	765283	2.3329	0.009826	PNOC
EA	ENSG00000186918	8	28202102	28261218	63	10	765283	1.6457	0.049915	ZNF395
EA	ENSG00000214050	8	28204804	28348835	187	30	765283	1.6564	0.048825	FBXO16
EA	ENSG00000104299	8	28624178	28748759	249	29	765283	5.1983	1.0058e-07	INTS9
EA	ENSG00000147421	8	28746911	28923281	295	42	765283	3.6387	0.00013702	HMBOX1
EA	ENSG00000157110	8	30240944	30430778	466	48	765283	1.941	0.026127	RBPMS
EA	ENSG00000197265	8	30434835	30516768	213	27	765283	2.7406	0.0030664	GTF2E2
EA	ENSG00000253457	8	30495117	30504581	24	8	765283	2.7426	0.0030477	SMIM18
EA	ENSG00000133863	8	30688060	30749122	170	19	765283	1.8342	0.033309	TEX15
EA	ENSG00000172733	8	30852321	30892231	76	19	765283	7.1362	4.7962e-13	PURG
EA	ENSG00000165392	8	30890317	31032285	363	42	765283	5.1823	1.0957e-07	WRN
EA	ENSG00000157168	8	31495902	32623548	4440	223	765283	2.2423	0.01247	NRG1
EA	ENSG00000172728	8	33227342	33331940	365	32	765283	2.2338	0.012748	FUT10
EA	ENSG00000129696	8	33329904	33372119	163	15	765283	2.6236	0.0043504	TTI2
EA	ENSG00000198042	8	33341268	33359778	67	12	765283	2.9862	0.0014122	MAK16
EA	ENSG00000133874	8	33404273	33425643	70	11	765283	3.3013	0.00048117	RNF122
EA	ENSG00000133878	8	33447856	33458624	24	6	765283	2.5982	0.0046862	DUSP26
EA	ENSG00000156687	8	35091975	35655068	1267	80	765283	1.8135	0.034879	UNC5D
EA	ENSG00000215262	8	36640842	36794646	329	36	765283	3.3476	0.00040762	KCNU1
EA	ENSG00000156675	8	37715136	37757985	34	15	765283	2.2606	0.011893	RAB11FIP1
EA	ENSG00000187840	8	37886859	37918883	46	9	765283	2.1381	0.016253	EIF4EBP1
EA	ENSG00000175324	8	38019839	38035248	31	8	765283	2.1928	0.014161	LSM1
EA	ENSG00000147535	8	38119648	38127761	11	5	765283	1.7055	0.044048	PPAPDC1B
EA	ENSG00000077782	8	38267656	38327352	118	30	765283	2.7908	0.0026289	FGFR1
EA	ENSG00000196166	8	38367352	38387180	68	10	765283	2.021	0.021641	C8orf86
EA	ENSG00000197140	8	38963509	39143430	458	31	765283	2.3149	0.01031	ADAM32
EA	ENSG00000188676	8	39791133	39874910	415	42	765283	2.1098	0.01744	IDO2
EA	ENSG00000176907	8	40009989	40013821	13	4	765283	3.1076	0.00094306	C8orf4
EA	ENSG00000083168	8	41785997	41910508	211	25	765283	1.7267	0.042113	KAT6A
EA	ENSG00000070718	8	42009464	42030191	41	10	765283	1.9211	0.027359	AP3M2
EA	ENSG00000104368	8	42031236	42066242	86	18	765283	2.144	0.016015	PLAT
EA	ENSG00000104365	8	42127820	42190973	134	20	765283	2.3456	0.009497	IKBKB
EA	ENSG00000078668	8	42248142	42264415	31	8	765283	2.1453	0.015965	VDAC3
EA	ENSG00000168575	8	42272993	42398069	301	45	765283	5.8004	3.3082e-09	SLC20A2
EA	ENSG00000176209	8	42395298	42410603	39	5	765283	5.5913	1.1266e-08	SMIM19
EA	ENSG00000168522	8	42888337	42941931	113	22	765283	1.6768	0.046793	FNTA
EA	ENSG00000165102	8	42994556	43058998	96	24	765283	2.0985	0.017929	HGSNAT
EA	ENSG00000164808	8	48172167	48649868	538	37	765283	2.4782	0.0066016	SPIDR
EA	ENSG00000253729	8	48684669	48873743	338	27	765283	1.6824	0.046246	PRKDC
EA	ENSG00000147488	8	53022399	53374519	874	78	765283	3.6681	0.00012217	ST18
EA	ENSG00000047249	8	54627117	54757118	233	21	765283	3.8749	5.3326e-05	ATP6V1H
EA	ENSG00000187735	8	54878112	54936089	113	10	765283	2.6296	0.0042747	TCEA1
EA	ENSG00000120992	8	54957938	55015577	121	10	765283	2.6884	0.0035899	LYPLA1
EA	ENSG00000104237	8	55527627	55544394	42	12	765283	2.9742	0.0014687	RP1
EA	ENSG00000206579	8	56013949	56455613	1621	134	765283	2.9564	0.0015561	XKR4
EA	ENSG00000253976	8	56046763	56055918	35	10	765283	2.1293	0.016616	RP11-386G21.1
EA	ENSG00000253857	8	56073043	56078287	17	8	765283	2.252	0.012161	RP11-386G21.2
EA	ENSG00000167904	8	56607983	56686966	203	23	765283	3.6844	0.00011463	TMEM68
EA	ENSG00000137574	8	56684701	56739007	163	16	765283	3.1454	0.00082923	TGS1
EA	ENSG00000181195	8	57348233	57360293	46	8	765283	4.966	3.418e-07	PENK
EA	ENSG00000104331	8	57869492	57907403	95	13	765283	2.5407	0.0055318	IMPAD1
EA	ENSG00000171316	8	61590337	61780465	500	47	765283	2.2522	0.012155	CHD7
EA	ENSG00000177182	8	61968717	62415204	1352	95	765283	1.8147	0.034787	CLVS1
EA	ENSG00000180828	8	65491814	65497181	6	2	765283	2.9625	0.0015257	BHLHE22
EA	ENSG00000172817	8	65499320	65712318	461	44	765283	2.3251	0.010033	CYP7B1
EA	ENSG00000104442	8	66513694	66547442	138	14	765283	5.1439	1.3457e-07	ARMC1
EA	ENSG00000066855	8	66555969	66684496	413	41	765283	2.8037	0.0025257	MTFR1
EA	ENSG00000205268	8	66628745	66755557	418	46	765283	1.8366	0.033131	PDE7A
EA	ENSG00000147573	8	67038131	67088720	145	21	765283	2.2119	0.013486	TRIM55
EA	ENSG00000169085	8	67371238	67431759	221	44	765283	1.7243	0.042328	C8orf46
EA	ENSG00000185697	8	67473410	67527482	99	12	765283	4.0053	3.0974e-05	MYBL1
EA	ENSG00000175073	8	67539722	67580452	72	13	765283	3.995	3.2351e-05	VCPIP1
EA	ENSG00000270024	8	67578831	67773707	420	30	765283	3.9108	4.5986e-05	C8orf44-SGK3
EA	ENSG00000213865	8	67578850	67598799	36	14	765283	4.1657	1.5519e-05	C8orf44
EA	ENSG00000104205	8	67623653	67775257	340	22	765283	3.6133	0.00015115	SGK3
EA	ENSG00000178460	8	67781984	67835283	101	17	765283	3.7857	7.6627e-05	MCMDC2
EA	ENSG00000261787	8	67857736	67875825	30	7	765283	3.8753	5.3244e-05	TCF24
EA	ENSG00000178125	8	67875334	67969839	178	21	765283	4.6367	1.7703e-06	PPP1R42
EA	ENSG00000121022	8	67954314	67997018	92	16	765283	4.752	1.007e-06	COPS5
EA	ENSG00000104218	8	67973661	68109498	247	29	765283	4.8553	6.0094e-07	CSPP1
EA	ENSG00000066777	8	68084747	68256912	357	46	765283	5.726	5.1428e-09	ARFGEF1
EA	ENSG00000165078	8	68333360	68659620	997	93	765283	3.3093	0.00046764	CPA6
EA	ENSG00000248801	8	69214703	69244726	63	14	765283	3.3969	0.0003408	RP11-664D7.4
EA	ENSG00000165084	8	69241957	69732257	1499	126	765283	2.5506	0.0053772	C8orf34
EA	ENSG00000137573	8	70377859	70574150	518	86	765283	2.0081	0.022316	SULF1
EA	ENSG00000140396	8	71020997	71317040	635	42	765283	3.2153	0.00065165	NCOA2
EA	ENSG00000104313	8	72108668	72275467	438	76	765283	1.7074	0.04387	EYA1
EA	ENSG00000147601	8	73920099	73961357	93	15	765283	2.6972	0.0034967	TERF1
EA	ENSG00000040341	8	74331604	74660943	1124	68	765283	2.572	0.005055	STAU2
EA	ENSG00000258677	8	74599926	74792089	501	47	765283	4.2933	8.8017e-06	RP11-463D19.2
EA	ENSG00000104343	8	74691332	74792145	205	37	765283	4.5283	2.9725e-06	UBE2W
EA	ENSG00000104369	8	75145935	75234563	254	46	765283	2.2065	0.013676	JPH1
EA	ENSG00000164749	8	76319149	76480078	714	48	765283	2.2919	0.010957	HNF4G
EA	ENSG00000091656	8	77592454	77780521	460	57	765283	2.0232	0.021525	ZFHX4
EA	ENSG00000104435	8	80522049	80579410	197	29	765283	1.6988	0.044682	STMN2
EA	ENSG00000184672	8	85094022	85835079	2060	96	765283	4.8658	5.6989e-07	RALYL
EA	ENSG00000133739	8	86018382	86059311	77	16	765283	3.8667	5.5148e-05	LRRCC1
EA	ENSG00000133740	8	86088460	86130387	77	12	765283	4.3154	7.9641e-06	E2F5
EA	ENSG00000176731	8	86125311	86133650	12	3	765283	4.02	2.9099e-05	C8orf59
EA	ENSG00000185015	8	86131816	86197302	135	20	765283	4.8213	7.1302e-07	CA13
EA	ENSG00000258256	8	86133675	86158946	48	13	765283	4.6711	1.498e-06	RP11-219B4.5
EA	ENSG00000257962	8	86157524	86163077	16	5	765283	4.7228	1.163e-06	RP11-219B4.6
EA	ENSG00000133742	8	86238837	86292243	113	23	765283	4.0696	2.3543e-05	CA1
EA	ENSG00000164879	8	86284665	86362269	179	27	765283	3.7719	8.1011e-05	CA3
EA	ENSG00000104267	8	86375081	86394722	35	10	765283	3.7329	9.4663e-05	CA2
EA	ENSG00000147614	8	86998552	87167457	432	38	765283	3.822	6.6184e-05	ATP6V0D2
EA	ENSG00000147613	8	87059602	87101850	90	14	765283	3.2471	0.00058286	PSKH2
EA	ENSG00000164893	8	87225281	87334375	273	26	765283	5.012	2.6929e-07	SLC7A13
EA	ENSG00000123124	8	87353967	87491649	350	26	765283	5.1575	1.2512e-07	WWP1
EA	ENSG00000176623	8	87479486	87527586	130	12	765283	4.4778	3.7707e-06	RMDN1
EA	ENSG00000085719	8	87496059	87574726	241	26	765283	5.1027	1.6742e-07	CPNE3
EA	ENSG00000170289	8	87565205	87756903	646	68	765283	6.3512	1.0681e-10	CNGB3
EA	ENSG00000176571	8	87877670	88628447	2355	122	765283	4.6626	1.5609e-06	CNBD1
EA	ENSG00000156103	8	89043237	89341254	905	98	765283	2.9528	0.0015743	MMP16
EA	ENSG00000104312	8	90768975	90804291	94	13	765283	1.8392	0.032944	RIPK2
EA	ENSG00000104320	8	90944564	91016456	243	23	765283	1.9351	0.02649	NBN
EA	ENSG00000104327	8	91069836	91108703	83	15	765283	1.6574	0.04872	CALB1
EA	ENSG00000180694	8	91633223	91804860	424	25	765283	1.8024	0.035739	TMEM64
EA	ENSG00000123119	8	91802778	91972636	480	34	765283	4.741	1.0635e-06	NECAB1
EA	ENSG00000253250	8	91969865	91998485	82	14	765283	3.7289	9.6146e-05	C8orf88
EA	ENSG00000155099	8	92005024	92054292	123	24	765283	4.8518	6.1179e-07	TMEM55A
EA	ENSG00000155100	8	92081424	92100323	38	8	765283	4.1284	1.8265e-05	OTUD6B
EA	ENSG00000214954	8	92113060	92232464	319	22	765283	3.2341	0.00061021	LRRC69
EA	ENSG00000147606	8	92220722	92411378	451	57	765283	3.1901	0.00071105	SLC26A7
EA	ENSG00000079102	8	92966203	93116514	181	9	765283	5.1569	1.2555e-07	RUNX1T1
EA	ENSG00000205133	8	93894758	94030901	330	51	765283	1.7602	0.039183	TRIQK
EA	ENSG00000188343	8	94709789	94744755	81	25	765283	2.6022	0.0046317	FAM92A1
EA	ENSG00000183808	8	94740584	94754245	33	8	765283	2.3801	0.0086543	RBM12B
EA	ENSG00000212998	8	94751349	94754001	8	4	765283	2.1077	0.01753	RBM12B-AS1
EA	ENSG00000164953	8	94766072	94832462	104	31	765283	1.9259	0.027056	TMEM67
EA	ENSG00000164949	8	95260481	95275578	51	11	765283	2.0859	0.018492	GEM
EA	ENSG00000197275	8	95383188	95488337	378	29	765283	3.9258	4.3218e-05	RAD54B
EA	ENSG00000265817	8	95389605	95450180	190	22	765283	3.9099	4.6169e-05	FSBP
EA	ENSG00000164944	8	95498921	95566757	294	25	765283	2.9139	0.001785	KIAA1429
EA	ENSG00000212997	8	95557771	95561630	22	7	765283	2.5395	0.0055503	AC023632.1
EA	ENSG00000104413	8	95652302	95720694	244	18	765283	2.1521	0.015693	ESRP1
EA	ENSG00000175895	8	96145032	96169912	83	12	765283	1.8698	0.030753	PLEKHF2
EA	ENSG00000104324	8	97656455	98162882	1060	91	765283	3.0311	0.0012185	CPQ
EA	ENSG00000180543	8	98284717	98291176	24	10	765283	1.6552	0.048939	TSPYL5
EA	ENSG00000104341	8	98786285	98866241	372	20	765283	2.6013	0.0046437	LAPTM4B
EA	ENSG00000132561	8	98880068	99049944	509	55	765283	2.0563	0.019875	MATN2
EA	ENSG00000156482	8	99036079	99059697	66	14	765283	2.2043	0.013753	RPL30
EA	ENSG00000177459	8	99075539	99106838	48	11	765283	3.9907	3.2936e-05	C8orf47
EA	ENSG00000132541	8	99113572	99130469	62	12	765283	1.7123	0.043422	HRSP12
EA	ENSG00000104356	8	99128525	99173062	186	21	765283	2.8461	0.002213	POP1
EA	ENSG00000156486	8	99438250	99446076	12	6	765283	2.7533	0.0029495	KCNS2
EA	ENSG00000174226	8	101584116	101676643	412	48	765283	2.0467	0.020343	SNX31
EA	ENSG00000070756	8	101697044	101736037	87	14	765283	4.3175	7.8893e-06	PABPC1
EA	ENSG00000164924	8	101927753	101966616	98	13	765283	1.9858	0.023527	YWHAZ
EA	ENSG00000083307	8	102503660	102682954	551	55	765283	2.5929	0.0047591	GRHL2
EA	ENSG00000155087	8	103562800	103574245	62	9	765283	1.8067	0.035403	ODF1
EA	ENSG00000176406	8	104511976	105269322	2897	64	765283	5.882	2.0266e-09	RIMS2
EA	ENSG00000147647	8	105341552	105480281	513	57	765283	3.691	0.00011169	DPYS
EA	ENSG00000253350	8	105601961	106432488	2623	180	765283	4.9441	3.8241e-07	RP11-127H5.1
EA	ENSG00000169946	8	106329920	106817760	1216	138	765283	4.9997	2.871e-07	ZFPM2
EA	ENSG00000164830	8	107281473	107765922	1465	106	765283	5.0774	1.9135e-07	OXR1
EA	ENSG00000174429	8	107770711	107783473	26	7	765283	3.4404	0.0002904	ABRA
EA	ENSG00000104408	8	109212445	109448562	909	48	765283	3.1642	0.00077762	EIF3E
EA	ENSG00000104412	8	109454830	109500145	153	14	765283	3.8321	6.3518e-05	EMC2
EA	ENSG00000164841	8	109618079	109800844	658	52	765283	2.101	0.017821	TMEM74
EA	ENSG00000174417	8	110097850	110132813	119	19	765283	4.195	1.3644e-05	TRHR
EA	ENSG00000120526	8	110252148	110347614	275	24	765283	4.7483	1.0257e-06	NUDCD1
EA	ENSG00000120533	8	110345553	110359182	33	12	765283	2.8123	0.0024592	ENY2
EA	ENSG00000205038	8	110373706	110543559	588	33	765283	2.4839	0.0064983	PKHD1L1
EA	ENSG00000147654	8	110550940	110579225	62	19	765283	2.7206	0.0032583	EBAG9
EA	ENSG00000147642	8	110585207	110705020	356	36	765283	1.7886	0.036839	SYBU
EA	ENSG00000164796	8	113234157	114450328	3197	96	765283	2.3342	0.0097917	CSMD3
EA	ENSG00000147677	8	117653369	117780164	257	26	765283	3.48	0.00025074	EIF3H
EA	ENSG00000147679	8	117777742	117862702	226	35	765283	3.5399	0.00020012	UTP23
EA	ENSG00000164756	8	117961512	118189953	550	40	765283	2.0243	0.021469	SLC30A8
EA	ENSG00000182197	8	118805729	119125092	950	86	765283	7.6973	6.9503e-15	EXT1
EA	ENSG00000177570	8	119200698	119635234	1395	126	765283	4.1205	1.8903e-05	SAMD12
EA	ENSG00000225885	8	119293378	119413844	431	48	765283	2.7838	0.0026861	AC023590.1
EA	ENSG00000164761	8	119934796	119965439	120	18	765283	3.0139	0.0012897	TNFRSF11B
EA	ENSG00000184374	8	120006691	120119821	551	34	765283	3.6815	0.00011593	COLEC10
EA	ENSG00000147676	8	120176273	120258913	254	32	765283	4.6693	1.5112e-06	MAL2
EA	ENSG00000172164	8	121546985	121826513	821	70	765283	2.2478	0.012294	SNTB1
EA	ENSG00000214814	8	124863227	125133302	669	53	765283	2.6574	0.0039368	FER1L6
EA	ENSG00000164983	8	125323231	125385933	182	24	765283	2.5417	0.0055153	TMEM65
EA	ENSG00000183665	8	125462048	125475391	38	10	765283	2.4164	0.0078384	TRMT12
EA	ENSG00000170881	8	125485979	125501155	32	11	765283	1.8587	0.031536	RNF139
EA	ENSG00000147687	8	125499726	125552699	138	24	765283	1.8712	0.030658	TATDN1
EA	ENSG00000147684	8	125550344	125581751	141	24	765283	3.6756	0.00011863	NDUFB9
EA	ENSG00000170873	8	125562031	125741730	660	84	765283	2.6223	0.0043675	MTSS1
EA	ENSG00000153310	8	130850839	131030375	425	58	765283	6.2861	1.628e-10	FAM49B
EA	ENSG00000153317	8	131063353	131456906	1516	64	765283	1.9464	0.025801	ASAP1
EA	ENSG00000155897	8	131791547	132055672	1148	98	765283	3.7076	0.00010461	ADCY8
EA	ENSG00000129295	8	133583320	133688838	207	25	765283	2.3481	0.0094339	LRRC6
EA	ENSG00000165071	8	133696253	133773958	282	21	765283	3.5791	0.00017239	TMEM71
EA	ENSG00000129292	8	133786618	133862052	143	17	765283	3.7981	7.291e-05	PHF20L1
EA	ENSG00000042832	8	133878203	134148147	952	77	765283	3.9659	3.6557e-05	TG
EA	ENSG00000155926	8	134047973	134116298	302	25	765283	2.3599	0.009139	SLA
EA	ENSG00000066827	8	135489031	135726292	912	75	765283	2.8153	0.0024367	ZFAT
EA	ENSG00000147724	8	139141266	139510065	1338	137	765283	2.8731	0.0020324	FAM135B
EA	ENSG00000169436	8	139599478	139927249	1166	139	765283	2.115	0.017215	COL22A1
EA	ENSG00000169427	8	140612081	140716299	275	44	765283	2.4396	0.007351	KCNK9
EA	ENSG00000167632	8	140741586	141469678	2454	232	765283	2.2071	0.013653	TRAPPC9
EA	ENSG00000123908	8	141540264	141646718	379	58	765283	4.6618	1.5674e-06	AGO2
EA	ENSG00000169398	8	141666999	142013315	718	30	765283	4.2934	8.7984e-06	PTK2
EA	ENSG00000105339	8	142126377	142206907	193	42	765283	3.0686	0.0010752	DENND3
EA	ENSG00000022567	8	142216265	142319404	405	61	765283	3.8214	6.6346e-05	SLC45A4
EA	ENSG00000204882	8	142365600	142378367	62	14	765283	1.8973	0.028891	GPR20
EA	ENSG00000171045	8	143292441	143485601	816	55	765283	8.194	1.2633e-16	TSNARE1
EA	ENSG00000181790	8	143529791	143627370	228	42	765283	5.2924	6.0362e-08	BAI1
EA	ENSG00000198576	8	143691405	143697833	22	5	765283	2.7023	0.0034431	ARC
EA	ENSG00000167653	8	143750726	143765142	68	6	765283	6.5313	3.26e-11	PSCA
EA	ENSG00000160886	8	143780529	143787545	30	6	765283	5.4493	2.5289e-08	LY6K
EA	ENSG00000130193	8	143807621	143819345	39	10	765283	5.6003	1.07e-08	THEM6
EA	ENSG00000126233	8	143821362	143824829	14	4	765283	4.9928	2.9755e-07	SLURP1
EA	ENSG00000197353	8	143830568	143834952	12	3	765283	2.3682	0.008938	LYPD2
EA	ENSG00000180155	8	143844752	143860640	48	10	765283	5.1519	1.2896e-07	LYNX1
EA	ENSG00000167656	8	143865296	143869008	17	5	765283	4.3759	6.0459e-06	LY6D
EA	ENSG00000014164	8	144518825	144624623	367	50	765283	2.9763	0.0014586	ZC3H3
EA	ENSG00000104518	8	144634377	144646232	42	11	765283	2.139	0.016218	GSDMD
EA	ENSG00000104524	8	144685083	144692943	36	12	765283	2.7047	0.0034179	PYCRL
EA	ENSG00000104522	8	144693788	144701218	29	7	765283	1.9891	0.023343	TSTA3
EA	ENSG00000179091	8	145148930	145153428	13	2	765283	1.7873	0.036944	CYC1
EA	ENSG00000179526	8	145152536	145164027	26	4	765283	1.6814	0.04634	SHARPIN
EA	ENSG00000179632	8	145158402	145163514	14	3	765283	1.6847	0.046021	MAF1
EA	ENSG00000214597	8	145574878	145579574	14	3	765283	2.4995	0.006219	TMEM249
EA	ENSG00000271698	8	145575888	145580269	13	4	765283	2.827	0.0023494	GS1-393G12.13
EA	ENSG00000185803	8	145576795	145585932	22	7	765283	2.8643	0.0020897	SLC52A2
EA	ENSG00000182325	8	145578091	145584036	14	5	765283	2.548	0.0054177	FBXL6
EA	ENSG00000173137	8	145595790	145619457	32	7	765283	2.5816	0.0049173	ADCK5
EA	ENSG00000071894	8	145617444	145635753	30	6	765283	2.6907	0.0035656	CPSF1
EA	ENSG00000147804	8	145634126	145643279	18	7	765283	2.4531	0.007082	SLC39A4
EA	ENSG00000160948	8	145648000	145654931	11	2	765283	3.1324	0.00086686	VPS28
EA	ENSG00000160949	8	145653165	145670827	51	4	765283	3.1852	0.00072331	TONSL
EA	ENSG00000187954	8	145673965	145692060	46	11	765283	7.5793	1.7375e-14	CYHR1
EA	ENSG00000167702	8	145690426	145700585	13	8	765283	7.4051	6.5503e-14	KIFC2
EA	ENSG00000160973	8	145697795	145702718	6	3	765283	7.3615	9.0927e-14	FOXH1
EA	ENSG00000160972	8	145702352	145728504	61	9	765283	6.0246	8.475e-10	PPP1R16A
EA	ENSG00000167701	8	145727356	145733557	18	5	765283	5.8821	2.0259e-09	GPT
EA	ENSG00000167700	8	145733457	145737596	16	8	765283	7.0794	7.2403e-13	MFSD3
EA	ENSG00000160957	8	145735667	145744229	36	11	765283	6.3038	1.4524e-10	RECQL4
EA	ENSG00000160959	8	145742376	145751557	23	8	765283	6.1542	3.7717e-10	LRRC14
EA	ENSG00000254402	8	145746761	145753416	14	6	765283	6.7048	1.0087e-11	LRRC24
EA	ENSG00000213563	8	145750117	145755516	10	3	765283	6.2241	2.4221e-10	C8orf82
EA	ENSG00000147799	8	145753563	145912194	318	31	765283	2.6229	0.0043596	ARHGAP39
EA	ENSG00000107104	9	469291	747105	1471	66	765283	2.7384	0.003087	KANK1
EA	ENSG00000080298	9	3217297	3527004	1026	60	765283	3.5355	0.0002035	RFX3
EA	ENSG00000203286	9	3451305	3470181	41	9	765283	3.2816	0.00051618	AL365202.1
EA	ENSG00000107249	9	3823127	4349392	2620	275	765283	4.9989	2.8825e-07	GLIS3
EA	ENSG00000106993	9	4678559	4709398	88	9	765283	2.056	0.019889	CDC37L1
EA	ENSG00000170777	9	6327349	6332900	19	7	765283	1.9567	0.02519	TPD52L3
EA	ENSG00000147854	9	6412151	6508054	307	29	765283	3.3446	0.00041204	UHRF2
EA	ENSG00000215066	9	6466618	6471375	16	5	765283	3.0585	0.0011122	C9orf38
EA	ENSG00000107077	9	6719863	7176648	2248	160	765283	2.7882	0.0026501	KDM4C
EA	ENSG00000153707	9	8313246	10613723	11386	720	765283	6.6393	1.5763e-11	PTPRD
EA	ENSG00000107186	9	13104703	13280589	400	60	765283	2.9525	0.0015761	MPDZ
EA	ENSG00000147862	9	14080842	14399982	871	150	765283	8.1166	2.3965e-16	NFIB
EA	ENSG00000175893	9	14610069	14694469	383	52	765283	3.8434	6.0665e-05	ZDHHC21
EA	ENSG00000164946	9	14733664	14911993	760	105	765283	5.458	2.4077e-08	FREM1
EA	ENSG00000164985	9	15463064	15512017	148	24	765283	2.466	0.0068308	PSIP1
EA	ENSG00000164989	9	15551895	16062661	1873	43	765283	2.8095	0.0024806	CCDC171
EA	ENSG00000205549	9	16202933	16277311	325	56	765283	1.8947	0.029065	C9orf92
EA	ENSG00000173068	9	16408501	16871841	1588	106	765283	2.4402	0.0073388	BNC2
EA	ENSG00000155886	9	19506450	19787926	889	83	765283	2.1297	0.016598	SLC24A2
EA	ENSG00000137080	9	21164636	21167659	14	4	765283	2.0031	0.022583	IFNA21
EA	ENSG00000236637	9	21185617	21188598	13	3	765283	2.523	0.0058173	IFNA4
EA	ENSG00000214042	9	21200468	21203204	9	4	765283	1.9522	0.025457	IFNA7
EA	ENSG00000234829	9	21226242	21229221	25	4	765283	2.2376	0.012623	IFNA17
EA	ENSG00000147873	9	21303613	21306312	11	4	765283	1.9646	0.024732	IFNA5
EA	ENSG00000188379	9	21383254	21386396	10	4	765283	2.2586	0.011954	IFNA2
EA	ENSG00000197919	9	21439440	21442315	15	6	765283	2.454	0.0070629	IFNA1
EA	ENSG00000184995	9	21479841	21483312	12	4	765283	2.5232	0.0058139	IFNE
EA	ENSG00000176399	9	22445840	22456739	37	11	765283	2.3817	0.0086156	DMRTA1
EA	ENSG00000107105	9	23689102	23827335	504	58	765283	5.574	1.2447e-08	ELAVL2
EA	ENSG00000205442	9	24541950	24546944	17	5	765283	2.6803	0.0036782	IZUMO3
EA	ENSG00000120159	9	26839683	26893802	183	35	765283	2.4271	0.0076106	CAAP1
EA	ENSG00000137055	9	26903081	26948461	175	21	765283	2.1787	0.014679	PLAA
EA	ENSG00000096872	9	26946037	27063928	387	45	765283	2.0838	0.018588	IFT74
EA	ENSG00000184434	9	26992134	27006691	52	17	765283	2.3692	0.0089138	LRRC19
EA	ENSG00000174482	9	27947076	28671283	3061	277	765283	2.6942	0.0035277	LINGO2
EA	ENSG00000107201	9	32454300	32527322	213	24	765283	1.6497	0.049501	DDX58
EA	ENSG00000197579	9	32539542	32553551	29	11	765283	2.3255	0.010022	TOPORS
EA	ENSG00000137074	9	32971604	33026166	260	12	765283	1.9779	0.023969	APTX
EA	ENSG00000086061	9	33024209	33040905	72	12	765283	3.635	0.00013897	DNAJA1
EA	ENSG00000122692	9	33040762	33077665	121	19	765283	3.5358	0.00020327	SMU1
EA	ENSG00000086062	9	33103080	33168354	264	32	765283	2.5699	0.0050868	B4GALT1
EA	ENSG00000165269	9	33383765	33403643	29	8	765283	1.6574	0.048717	AQP7
EA	ENSG00000165272	9	33440152	33448609	24	10	765283	3.2747	0.00052887	AQP3
EA	ENSG00000165271	9	33460439	33474928	46	16	765283	1.8026	0.035722	NOL6
EA	ENSG00000010438	9	33749515	33800230	160	29	765283	1.722	0.042536	PRSS3
EA	ENSG00000107341	9	33816565	33921402	340	34	765283	1.7482	0.040218	UBE2R2
EA	ENSG00000137073	9	33920691	34049947	452	37	765283	1.7207	0.042657	UBAP2
EA	ENSG00000198876	9	34085385	34128397	154	23	765283	2.4275	0.0076017	DCAF12
EA	ENSG00000165006	9	34178003	34253521	220	31	765283	2.0343	0.02096	UBAP1
EA	ENSG00000186638	9	34251379	34330198	214	29	765283	2.1742	0.014844	KIF24
EA	ENSG00000164978	9	34328504	34344709	44	10	765283	2.7102	0.0033618	NUDT2
EA	ENSG00000164976	9	34365668	34377851	30	9	765283	2.8288	0.0023358	KIAA1161
EA	ENSG00000164972	9	34378017	34398830	49	13	765283	2.1846	0.014457	C9orf24
EA	ENSG00000164970	9	34397182	34459568	174	26	765283	2.8132	0.0024529	FAM219A
EA	ENSG00000122735	9	34456412	34521982	137	25	765283	2.7324	0.0031438	DNAI1
EA	ENSG00000168913	9	34520038	34524039	5	3	765283	3.3722	0.00037285	ENHO
EA	ENSG00000122756	9	34550430	34591121	145	26	765283	1.9805	0.023825	CNTFR
EA	ENSG00000159884	9	35657301	35662508	30	6	765283	2.0064	0.022409	CCDC107
EA	ENSG00000137135	9	35657872	35676863	64	12	765283	2.0211	0.021636	ARHGEF39
EA	ENSG00000107159	9	35672853	35682156	31	10	765283	1.7962	0.036235	CA9
EA	ENSG00000070610	9	35735863	35750983	25	12	765283	2.6917	0.0035544	GBA2
EA	ENSG00000107185	9	35748203	35759572	40	8	765283	2.1048	0.017655	RGP1
EA	ENSG00000215183	9	35751987	35757610	26	7	765283	2.2165	0.013329	MSMP
EA	ENSG00000159899	9	35791151	35810729	42	9	765283	1.6999	0.044573	NPR2
EA	ENSG00000137133	9	35811957	35816351	8	4	765283	3.6411	0.00013572	HINT2
EA	ENSG00000137103	9	35813448	35855844	127	27	765283	3.4231	0.00030959	TMEM8B
EA	ENSG00000204930	9	35815388	35829744	40	14	765283	3.0684	0.001076	FAM221B
EA	ENSG00000168828	9	35868375	35871461	7	4	765283	3.4836	0.00024737	OR13J1
EA	ENSG00000122694	9	36135732	36164910	88	23	765283	2.2265	0.01299	GLIPR2
EA	ENSG00000137106	9	37421663	37437987	41	14	765283	2.6794	0.0036879	GRHPR
EA	ENSG00000168795	9	37437111	37466396	61	21	765283	2.3115	0.010403	ZBTB5
EA	ENSG00000255872	9	37587410	38069684	1590	90	765283	1.9315	0.026713	RP11-613M10.9
EA	ENSG00000107338	9	37918131	38070210	527	31	765283	2.7077	0.003388	SHB
EA	ENSG00000107282	9	72041446	72288222	646	49	765283	6.1167	4.7778e-10	APBA1
EA	ENSG00000165072	9	72657497	72842886	646	36	765283	2.4472	0.0071995	MAMDC2
EA	ENSG00000198887	9	72872937	72970804	302	33	765283	2.8488	0.0021946	SMC5
EA	ENSG00000119138	9	72998503	73030540	63	21	765283	5.8593	2.3248e-09	KLF9
EA	ENSG00000083067	9	73142979	74062820	3408	184	765283	3.1787	0.0007397	TRPM3
EA	ENSG00000135048	9	74297282	74432606	436	32	765283	1.9984	0.022835	TMEM2
EA	ENSG00000119125	9	74728511	74873109	442	48	765283	1.7808	0.037475	GDA
EA	ENSG00000107372	9	74965341	74981163	45	10	765283	1.6597	0.04849	ZFAND5
EA	ENSG00000165091	9	75135717	75452267	1076	43	765283	1.9876	0.023428	TMC1
EA	ENSG00000198963	9	77111281	77309093	545	62	765283	2.1401	0.016174	RORB
EA	ENSG00000099139	9	78504560	78978255	1866	269	765283	2.2098	0.013558	PCSK5
EA	ENSG00000135002	9	78999433	79010433	42	11	765283	2.3906	0.0084107	RFK
EA	ENSG00000187210	9	79033752	79123332	391	46	765283	1.9276	0.026951	GCNT1
EA	ENSG00000106829	9	82185688	82342658	380	50	765283	4.3251	7.6225e-06	TLE4
EA	ENSG00000196781	9	84197598	84305220	362	83	765283	2.7646	0.0028498	TLE1
EA	ENSG00000214929	9	84602687	84611171	23	13	765283	1.8664	0.030993	SPATA31D1
EA	ENSG00000172159	9	85856905	86154461	1284	118	765283	2.9276	0.0017078	FRMD3
EA	ENSG00000148057	9	86236964	86260045	74	17	765283	3.5991	0.00015964	IDNK
EA	ENSG00000135018	9	86273878	86324118	155	17	765283	3.4358	0.00029544	UBQLN1
EA	ENSG00000165113	9	86353336	86445431	203	16	765283	3.4148	0.00031915	GKAP1
EA	ENSG00000165115	9	86450613	86537342	168	16	765283	2.4202	0.0077556	KIF27
EA	ENSG00000165118	9	86552226	86572901	55	18	765283	3.6336	0.00013972	C9orf64
EA	ENSG00000165119	9	86581998	86596569	27	8	765283	3.3384	0.00042134	HNRNPK
EA	ENSG00000178966	9	86594626	86619985	59	14	765283	3.9651	3.6683e-05	RMI1
EA	ENSG00000148053	9	87282466	87639505	1107	105	765283	2.7469	0.0030083	NTRK2
EA	ENSG00000135049	9	88160455	88357944	670	27	765283	2.1142	0.01725	AGTPBP1
EA	ENSG00000187753	9	88834180	88875572	90	19	765283	1.7881	0.03688	C9orf153
EA	ENSG00000130222	9	92218928	92222470	13	4	765283	6.412	7.182e-11	GADD45G
EA	ENSG00000148090	9	93975097	94125195	404	39	765283	2.2042	0.013754	AUH
EA	ENSG00000165030	9	94170327	94187144	35	7	765283	1.7474	0.040286	NFIL3
EA	ENSG00000106823	9	95255365	95299937	123	19	765283	2.0693	0.019261	ECM2
EA	ENSG00000165238	9	95946198	96083854	516	52	765283	3.0993	0.00096994	WNK2
EA	ENSG00000204352	9	96079481	96109696	136	27	765283	2.8378	0.0022716	C9orf129
EA	ENSG00000188938	9	96207776	96216874	34	9	765283	4.1433	1.7117e-05	FAM120AOS
EA	ENSG00000048828	9	96213004	96329397	377	35	765283	6.0215	8.6399e-10	FAM120A
EA	ENSG00000197724	9	96337689	96442869	500	43	765283	6.0965	5.4197e-10	PHF2
EA	ENSG00000131668	9	96712905	96718654	17	5	765283	2.3162	0.010274	BARX1
EA	ENSG00000158079	9	96792076	96873138	152	29	765283	2.068	0.019318	PTPDC1
EA	ENSG00000175787	9	97020593	97064736	203	26	765283	3.0399	0.0011834	ZNF169
EA	ENSG00000130950	9	97076605	97091926	14	5	765283	2.924	0.001728	NUTM2F
EA	ENSG00000148110	9	97135833	97224324	207	21	765283	1.9637	0.024782	HIATL1
EA	ENSG00000130957	9	97320002	97357075	200	19	765283	2.7356	0.0031129	FBP2
EA	ENSG00000158169	9	97860336	98080991	321	43	765283	2.7355	0.0031146	FANCC
EA	ENSG00000185920	9	98204262	98280339	211	27	765283	3.6667	0.00012286	PTCH1
EA	ENSG00000130958	9	99081988	99146992	253	22	765283	4.5352	2.8772e-06	SLC35D2
EA	ENSG00000165244	9	99147223	99181611	104	10	765283	3.9633	3.6966e-05	ZNF367
EA	ENSG00000130956	9	99211483	99254618	106	14	765283	5.8404	2.6044e-09	HABP4
EA	ENSG00000081377	9	99251523	99383112	219	43	765283	5.7052	5.8116e-09	CDC14B
EA	ENSG00000136932	9	100665771	100685852	58	10	765283	2.7049	0.003416	C9orf156
EA	ENSG00000136929	9	100688073	100708138	37	5	765283	2.5221	0.0058324	HEMGN
EA	ENSG00000095383	9	100960311	101018915	265	33	765283	2.9268	0.0017122	TBC1D2
EA	ENSG00000106799	9	101865320	101917474	123	19	765283	2.9912	0.0013896	TGFBR1
EA	ENSG00000136874	9	102667915	102733618	136	15	765283	3.0199	0.0012642	STX17
EA	ENSG00000023318	9	102740461	102862322	254	27	765283	2.4327	0.0074943	ERP44
EA	ENSG00000119509	9	102860538	103064282	506	21	765283	2.0386	0.020743	INVS
EA	ENSG00000136891	9	103063359	103116221	137	17	765283	2.7404	0.0030682	TEX10
EA	ENSG00000165152	9	104234453	104296819	228	34	765283	1.9726	0.024269	TMEM246
EA	ENSG00000155827	9	104295133	104326622	77	18	765283	2.6329	0.0042326	RNF20
EA	ENSG00000198785	9	104330635	104501862	695	37	765283	2.9823	0.0014303	GRIN3A
EA	ENSG00000188386	9	104352897	104358283	18	8	765283	3.84	6.1512e-05	PPP3R2
EA	ENSG00000186943	9	107330449	107333411	9	4	765283	2.3813	0.0086267	OR13C8
EA	ENSG00000255800	9	107359650	107362788	27	4	765283	2.0687	0.019287	OR13C5
EA	ENSG00000257019	9	107365924	107368951	18	4	765283	2.1635	0.015253	OR13C2
EA	ENSG00000136839	9	107378529	107381485	14	5	765283	1.7814	0.037427	OR13C9
EA	ENSG00000106701	9	108209077	108315714	265	35	765283	2.5704	0.0050796	FSD1L
EA	ENSG00000106692	9	108319411	108404399	174	31	765283	2.5552	0.0053061	FKTN
EA	ENSG00000148143	9	109624378	109776915	296	50	765283	3.4861	0.0002451	ZNF462
EA	ENSG00000242631	9	109684630	109687455	7	3	765283	4.4932	3.5083e-06	RP11-508N12.4
EA	ENSG00000187003	9	111623603	111627035	15	7	765283	1.7875	0.036931	ACTL7A
EA	ENSG00000070061	9	111628797	111697396	325	38	765283	3.5184	0.00021707	IKBKAP
EA	ENSG00000119328	9	111695461	111714024	54	10	765283	4.4263	4.7922e-06	FAM206A
EA	ENSG00000119326	9	111703851	111776809	239	29	765283	4.1329	1.7913e-05	CTNNAL1
EA	ENSG00000106771	9	111776432	111883225	434	44	765283	5.0139	2.6667e-07	TMEM245
EA	ENSG00000260230	9	111891573	111930571	156	25	765283	4.2441	1.0974e-05	FRRS1L
EA	ENSG00000095203	9	111933255	112084244	428	68	765283	3.6139	0.00015084	EPB41L4B
EA	ENSG00000070159	9	112136746	112261590	398	48	765283	2.5418	0.0055146	PTPN3
EA	ENSG00000243444	9	112402068	112714755	1342	121	765283	2.6127	0.004491	PALM2
EA	ENSG00000157654	9	112541589	112935792	1417	174	765283	1.8267	0.033869	PALM2-AKAP2
EA	ENSG00000241978	9	112541769	112935792	1417	174	765283	1.8267	0.033869	AKAP2
EA	ENSG00000030304	9	113430051	113564859	444	69	765283	1.9122	0.027925	MUSK
EA	ENSG00000173258	9	114286439	114341124	207	36	765283	2.0417	0.020592	ZNF483
EA	ENSG00000148158	9	115512118	115644951	488	35	765283	1.8465	0.03241	SNX30
EA	ENSG00000136866	9	115799660	115820039	40	13	765283	2.2665	0.01171	ZFP37
EA	ENSG00000138835	9	116206011	116361018	449	23	765283	2.4964	0.0062723	RGS3
EA	ENSG00000157657	9	116637562	116819871	538	52	765283	2.352	0.0093356	ZNF618
EA	ENSG00000136883	9	116847406	116862507	65	15	765283	1.9514	0.025506	KIF12
EA	ENSG00000173077	9	117903097	118165923	1141	89	765283	1.8765	0.030293	DEC1
EA	ENSG00000148219	9	119186504	120178348	3718	258	765283	3.0839	0.0010216	ASTN2
EA	ENSG00000119401	9	119448581	119464579	46	13	765283	2.3014	0.010683	TRIM32
EA	ENSG00000136869	9	120465610	120480149	38	13	765283	1.738	0.041108	TLR4
EA	ENSG00000078725	9	121914736	122132745	566	68	765283	5.6648	7.3618e-09	BRINP1
EA	ENSG00000260970	9	122256653	122287403	120	16	765283	3.6213	0.00014655	RP11-295D22.1
EA	ENSG00000106780	9	123362091	123477748	173	25	765283	5.0318	2.43e-07	MEGF9
EA	ENSG00000119402	9	123513256	123556690	91	19	765283	3.4521	0.00027814	FBXW2
EA	ENSG00000095261	9	123576774	123606262	53	14	765283	3.6491	0.00013158	PSMD5
EA	ENSG00000119403	9	123616977	123640606	42	12	765283	2.7952	0.0025936	PHF19
EA	ENSG00000106804	9	123713616	123813554	269	31	765283	2.459	0.0069661	C5
EA	ENSG00000119397	9	123836141	123940888	291	33	765283	3.0631	0.0010952	CNTRL
EA	ENSG00000119396	9	123939415	123986292	129	27	765283	3.4602	0.00026992	RAB14
EA	ENSG00000136848	9	124328336	124548809	497	90	765283	3.576	0.00017445	DAB2IP
EA	ENSG00000175764	9	124583207	124856885	1032	69	765283	7.0607	8.2835e-13	TTLL11
EA	ENSG00000119421	9	124893745	124923098	105	12	765283	3.179	0.00073882	NDUFA8
EA	ENSG00000185681	9	124921190	124963367	116	20	765283	2.8341	0.002298	MORN5
EA	ENSG00000106852	9	124963856	124992905	46	14	765283	5.0267	2.4944e-07	LHX6
EA	ENSG00000095303	9	125131824	125158982	100	17	765283	2.4943	0.0063108	PTGS1
EA	ENSG00000269738	9	125147344	125149928	11	2	765283	2.4981	0.0062429	AL162424.1
EA	ENSG00000056586	9	125605835	125668620	128	21	765283	2.7398	0.0030741	RC3H2
EA	ENSG00000186130	9	125669335	125676609	18	7	765283	3.2212	0.0006383	ZBTB6
EA	ENSG00000171448	9	125676845	125694779	44	14	765283	2.5618	0.0052073	ZBTB26
EA	ENSG00000011454	9	125702112	125868145	363	44	765283	2.372	0.0088461	RABGAP1
EA	ENSG00000165209	9	125870779	126031855	247	46	765283	2.5761	0.0049964	STRBP
EA	ENSG00000148204	9	126117449	126143603	113	27	765283	3.3847	0.00035633	CRB2
EA	ENSG00000119522	9	126140933	126693431	1666	93	765283	3.5809	0.0001712	DENND1A
EA	ENSG00000136918	9	127614755	127621160	24	5	765283	3.1241	0.00089177	WDR38
EA	ENSG00000136942	9	127619159	127625260	15	5	765283	3.0768	0.0010461	RPL35
EA	ENSG00000136950	9	127623409	127641003	29	10	765283	2.9822	0.0014309	ARPC5L
EA	ENSG00000136935	9	127639646	127711771	150	21	765283	2.8192	0.0024071	GOLGA1
EA	ENSG00000173611	9	127703887	127906785	441	44	765283	3.0018	0.0013419	SCAI
EA	ENSG00000119414	9	127907852	127953218	129	18	765283	2.6461	0.0040716	PPP6C
EA	ENSG00000136933	9	127961821	127997437	102	19	765283	3.0119	0.0012982	RABEPK
EA	ENSG00000044574	9	127996132	128004609	13	4	765283	3.612	0.00015192	HSPA5
EA	ENSG00000165219	9	128023073	128130486	221	27	765283	4.5899	2.2173e-06	GAPVD1
EA	ENSG00000119487	9	128198672	128470513	754	60	765283	5.446	2.5764e-08	MAPKAP1
EA	ENSG00000167081	9	128508624	128730656	400	44	765283	3.4262	0.000306	PBX3
EA	ENSG00000196814	9	129088128	129270320	680	60	765283	2.6266	0.004312	MVB12B
EA	ENSG00000136944	9	129375722	129464311	303	55	765283	3.0667	0.0010823	LMX1B
EA	ENSG00000169155	9	129566285	129601489	58	21	765283	2.4932	0.0063307	ZBTB43
EA	ENSG00000177125	9	129621944	129649157	47	19	765283	4.468	3.9481e-06	ZBTB34
EA	ENSG00000136828	9	129676053	129986445	688	50	765283	5.2986	5.8355e-08	RALGPS1
EA	ENSG00000136859	9	129848611	129886162	75	19	765283	4.5398	2.8148e-06	ANGPTL2
EA	ENSG00000136895	9	129985544	130156939	358	45	765283	2.2335	0.012759	GARNL3
EA	ENSG00000196152	9	130185661	130208651	60	6	765283	1.8948	0.029059	ZNF79
EA	ENSG00000197958	9	130208953	130214684	13	3	765283	1.8256	0.033958	RPL12
EA	ENSG00000148356	9	130212765	130266780	133	12	765283	2.2634	0.011807	LRSAM1
EA	ENSG00000136830	9	130266618	130342268	242	33	765283	3.8185	6.7122e-05	FAM129B
EA	ENSG00000136854	9	130373544	130458460	127	28	765283	3.339	0.00042043	STXBP1
EA	ENSG00000187024	9	130454257	130488152	38	12	765283	4.42	4.9344e-06	PTRH1
EA	ENSG00000160401	9	130468268	130479281	12	4	765283	4.453	4.2338e-06	C9orf117
EA	ENSG00000167094	9	130477345	130494879	37	6	765283	4.4591	4.1155e-06	TTC16
EA	ENSG00000160404	9	130492803	130498604	19	5	765283	4.3589	6.5354e-06	TOR2A
EA	ENSG00000095370	9	130499596	130542020	113	20	765283	3.3966	0.00034109	SH2D3C
EA	ENSG00000136807	9	130546958	130554066	22	7	765283	2.8145	0.0024423	CDK9
EA	ENSG00000136877	9	130555876	130577606	55	11	765283	2.6038	0.0046102	FPGS
EA	ENSG00000148346	9	130910350	130916734	9	3	765283	2.0196	0.021712	LCN2
EA	ENSG00000171159	9	130921539	130927207	10	3	765283	3.4529	0.00027735	C9orf16
EA	ENSG00000148337	9	130927343	130967662	90	12	765283	2.5603	0.0052296	CIZ1
EA	ENSG00000106976	9	130964658	131018527	133	25	765283	3.6289	0.0001423	DNM1
EA	ENSG00000167110	9	131017108	131039274	45	9	765283	2.2087	0.013599	GOLGA2
EA	ENSG00000175854	9	131036658	131052269	28	6	765283	2.2984	0.010769	SWI5
EA	ENSG00000268211	9	131061367	131065212	10	4	765283	2.7787	0.0027286	AL359091.2
EA	ENSG00000167113	9	131083815	131097351	37	11	765283	2.2987	0.010762	COQ4
EA	ENSG00000167114	9	131101925	131124749	41	10	765283	2.3007	0.010704	SLC27A4
EA	ENSG00000167118	9	131132598	131154015	45	10	765283	2.0247	0.021451	URM1
EA	ENSG00000167136	9	131579753	131585956	28	7	765283	1.7385	0.041059	ENDOG
EA	ENSG00000198917	9	131580930	131593100	45	9	765283	1.7109	0.043549	C9orf114
EA	ENSG00000148341	9	131768315	131791582	40	14	765283	2.2616	0.01186	SH3GLB2
EA	ENSG00000188483	9	131936835	131941540	8	3	765283	1.8917	0.029266	IER5L
EA	ENSG00000187239	9	132648466	132806473	614	41	765283	3.0228	0.0012522	FNBP1
EA	ENSG00000148358	9	132814705	132903448	331	39	765283	3.1424	0.00083776	GPR107
EA	ENSG00000107130	9	132933857	133000583	202	30	765283	3.4945	0.00023746	NCS1
EA	ENSG00000130707	9	133319316	133377661	174	36	765283	2.4561	0.0070228	ASS1
EA	ENSG00000050555	9	133883469	133970860	328	49	765283	3.6313	0.00014098	LAMC3
EA	ENSG00000126878	9	133970863	133999539	97	24	765283	1.9501	0.025583	AIF1L
EA	ENSG00000126883	9	133999948	134111057	268	27	765283	3.3848	0.00035613	NUP214
EA	ENSG00000107263	9	134451157	134616461	579	47	765283	2.9366	0.0016589	RAPGEF1
EA	ENSG00000160563	9	134734494	134956295	438	57	765283	7.5544	2.1039e-14	MED27
EA	ENSG00000196358	9	135036334	135120921	179	31	765283	3.0023	0.0013398	NTNG2
EA	ENSG00000125482	9	135250008	135283209	82	12	765283	3.4465	0.00028398	TTF1
EA	ENSG00000188523	9	135284430	135449704	526	75	765283	2.3468	0.0094679	C9orf171
EA	ENSG00000125492	9	135456572	135466653	21	12	765283	2.3657	0.0089983	BARHL1
EA	ENSG00000125485	9	135467384	135546788	223	34	765283	5.2767	6.5779e-08	DDX31
EA	ENSG00000125484	9	135544422	135571342	95	10	765283	4.0204	2.9049e-05	GTF3C4
EA	ENSG00000165695	9	135599965	135755164	505	51	765283	5.2738	6.6816e-08	AK8
EA	ENSG00000165698	9	135752414	135766588	28	13	765283	4.8808	5.284e-07	C9orf9
EA	ENSG00000165699	9	135765735	135821020	154	27	765283	5.8842	2e-09	TSC1
EA	ENSG00000165702	9	135819932	135868083	200	51	765283	2.2828	0.01122	GFI1B
EA	ENSG00000160271	9	135972107	136040301	201	35	765283	2.006	0.02243	RALGDS
EA	ENSG00000160323	9	136278478	136325508	218	33	765283	2.393	0.0083562	ADAMTS13
EA	ENSG00000160325	9	136324089	136336970	43	12	765283	2.8133	0.0024517	CACFD1
EA	ENSG00000169925	9	136894427	136934657	179	25	765283	2.8917	0.001916	BRD3
EA	ENSG00000186350	9	137207944	137333431	411	39	765283	2.9269	0.001712	RXRA
EA	ENSG00000085265	9	137800431	137810809	41	7	765283	1.9406	0.026151	FCN1
EA	ENSG00000204007	9	138514502	138532386	99	18	765283	2.9281	0.0017051	GLT6D1
EA	ENSG00000148386	9	138554168	138559268	23	7	765283	2.8696	0.0020551	LCN9
EA	ENSG00000165643	9	138584253	138592374	59	11	765283	3.4189	0.00031432	SOHLH1
EA	ENSG00000107147	9	138593031	138685992	469	75	765283	3.7089	0.0001041	KCNT1
EA	ENSG00000107187	9	139087096	139097955	34	9	765283	2.708	0.0033845	LHX3
EA	ENSG00000165661	9	139097179	139138687	152	23	765283	1.7505	0.040015	QSOX2
EA	ENSG00000196366	9	139376947	139381518	14	5	765283	1.9273	0.026972	C9orf163
EA	ENSG00000148400	9	139387896	139441314	178	37	765283	2.2695	0.011619	NOTCH1
EA	ENSG00000169583	9	139888087	139892255	7	4	765283	2.8764	0.0020112	CLIC3
EA	ENSG00000107331	9	139900686	139924367	56	17	765283	4.0932	2.1275e-05	ABCA2
EA	ENSG00000180539	9	139920916	139932234	33	7	765283	4.4937	3.4996e-06	C9orf139
EA	ENSG00000180549	9	139923626	139928462	16	4	765283	4.6811	1.4268e-06	FUT7
EA	ENSG00000107281	9	139932922	139941655	21	8	765283	3.5877	0.00016683	NPDC1
EA	ENSG00000054179	9	139941550	139949497	26	8	765283	2.9804	0.0014394	ENTPD2
EA	ENSG00000186193	9	139955581	139966040	28	5	765283	1.6462	0.04986	SAPCD2
EA	ENSG00000176884	9	140031842	140064207	47	10	765283	1.9167	0.027635	GRIN1
EA	ENSG00000188163	9	140137036	140143222	17	9	765283	1.7127	0.043384	FAM166A
EA	ENSG00000197768	9	140144713	140148934	15	4	765283	1.9394	0.026224	C9orf173
EA	ENSG00000188986	9	140148625	140168998	72	8	765283	2.3295	0.0099168	NELFB
EA	ENSG00000198113	9	140171201	140178093	12	7	765283	2.3739	0.0088	TOR4A
EA	ENSG00000187609	9	140200348	140318714	411	102	765283	5.013	2.68e-07	EXD3
EA	ENSG00000188833	9	140327816	140337268	21	9	765283	1.7776	0.037738	ENTPD8
EA	ENSG00000148399	9	140448356	140474387	49	13	765283	1.8537	0.03189	DPH7
EA	ENSG00000165724	9	140475531	140485942	19	6	765283	1.7705	0.038326	ZMYND19
EA	ENSG00000197070	9	140499106	140510812	31	10	765283	1.9119	0.027944	ARRDC1
EA	ENSG00000107929	10	854484	978564	349	29	765283	4.1242	1.8604e-05	LARP4B
EA	ENSG00000205740	10	1016097	1035281	75	16	765283	3.8922	4.9671e-05	AL359878.1
EA	ENSG00000107937	10	1033338	1066876	130	20	765283	4.0145	2.9783e-05	GTPBP4
EA	ENSG00000148377	10	1063847	1072799	48	14	765283	3.2327	0.0006131	IDI2
EA	ENSG00000067064	10	1084848	1096110	49	8	765283	2.2486	0.012268	IDI1
EA	ENSG00000047056	10	1094478	1179237	366	46	765283	1.8748	0.030409	WDR37
EA	ENSG00000185736	10	1227073	1780670	2423	254	765283	3.5622	0.00018387	ADARB2
EA	ENSG00000107959	10	3178920	3216003	215	24	765283	2.0536	0.020006	PITRM1
EA	ENSG00000165629	10	7829092	7850778	80	14	765283	1.6846	0.046033	ATP5C1
EA	ENSG00000048740	10	11046259	11379674	1264	122	765283	7.2683	1.82e-13	CELF2
EA	ENSG00000151465	10	12236964	12293588	172	27	765283	2.3595	0.0091486	CDC123
EA	ENSG00000183049	10	12390481	12878545	2156	240	765283	8.8231	5.5679e-19	CAMK1D
EA	ENSG00000123240	10	13140449	13181291	117	24	765283	2.0757	0.018961	OPTN
EA	ENSG00000086475	10	13358424	13391297	135	19	765283	1.9511	0.025523	SEPHS1
EA	ENSG00000165626	10	13479484	13571974	336	35	765283	3.8115	6.9063e-05	BEND7
EA	ENSG00000165630	10	13627927	13673868	126	22	765283	3.6118	0.00015202	PRPF18
EA	ENSG00000239665	10	13651047	13711299	252	25	765283	3.2636	0.00055	RP11-295P9.3
EA	ENSG00000151474	10	13684706	14505141	3672	348	765283	1.8276	0.033807	FRMD4A
EA	ENSG00000065809	10	14559556	14817896	1059	117	765283	3.9077	4.6585e-05	FAM107B
EA	ENSG00000148481	10	15819169	15903519	133	26	765283	2.7411	0.003062	FAM188A
EA	ENSG00000165985	10	16554742	16565004	38	8	765283	3.6099	0.00015313	C1QL3
EA	ENSG00000148483	10	17793251	17843867	1	1	765283	1.7775	0.03774	TMEM236
EA	ENSG00000148482	10	18239768	18333221	484	50	765283	2.1275	0.016688	SLC39A12
EA	ENSG00000165995	10	18428606	18831798	1897	180	765283	5.3549	4.2802e-08	CACNB2
EA	ENSG00000241058	10	18833490	18941551	479	38	765283	1.8367	0.033124	NSUN6
EA	ENSG00000120594	10	20104168	20579785	2138	131	765283	4.3196	7.8138e-06	PLXDC2
EA	ENSG00000078114	10	21067902	21464116	1187	96	765283	2.327	0.0099834	NEBL
EA	ENSG00000204682	10	21780587	21787191	11	5	765283	4.713	1.2207e-06	CASC10
EA	ENSG00000180592	10	21801407	21815611	11	4	765283	3.1187	0.00090823	SKIDA1
EA	ENSG00000078403	10	21822094	22033559	263	53	765283	4.834	6.69e-07	MLLT10
EA	ENSG00000136770	10	22044466	22293698	476	42	765283	3.3282	0.00043697	DNAJC1
EA	ENSG00000150867	10	22822778	23004484	708	51	765283	2.6525	0.0039947	PIP4K2A
EA	ENSG00000120549	10	23982675	24837772	2574	200	765283	5.9106	1.7048e-09	KIAA1217
EA	ENSG00000151025	10	25462991	25892155	1916	90	765283	2.1873	0.014359	GPR158
EA	ENSG00000095777	10	26222196	26502456	1201	33	765283	2.4201	0.0077587	MYO3A
EA	ENSG00000136750	10	26504236	26594487	260	21	765283	3.2137	0.00065511	GAD2
EA	ENSG00000148459	10	26985588	27036727	178	25	765283	2.6825	0.0036533	PDSS1
EA	ENSG00000150054	10	28338922	28624415	1386	72	765283	2.4776	0.0066141	MPP7
EA	ENSG00000095787	10	28820422	28913041	187	20	765283	3.7717	8.1077e-05	WAC
EA	ENSG00000095739	10	28965271	28972868	18	7	765283	2.1081	0.017511	BAMBI
EA	ENSG00000165757	10	30300729	30405423	330	45	765283	2.7834	0.0026899	KIAA1462
EA	ENSG00000183621	10	31108136	31321866	699	42	765283	3.5534	0.00019013	ZNF438
EA	ENSG00000165322	10	32093365	32218742	308	34	765283	3.3918	0.00034717	ARHGAP12
EA	ENSG00000170759	10	32296938	32346359	117	17	765283	5.2255	8.6854e-08	KIF5B
EA	ENSG00000120616	10	32555679	32668726	385	40	765283	1.7894	0.036777	EPC1
EA	ENSG00000099250	10	33465420	33626190	642	75	765283	4.2317	1.1597e-05	NRP1
EA	ENSG00000148498	10	34397488	35105253	2011	104	765283	5.6042	1.0459e-08	PARD3
EA	ENSG00000177291	10	35893338	35898863	28	11	765283	2.1867	0.014383	GJD4
EA	ENSG00000198915	10	43688983	43763367	312	38	765283	1.8785	0.030159	RASGEF1A
EA	ENSG00000243660	10	43931282	43992517	221	27	765283	1.9238	0.02719	ZNF487
EA	ENSG00000012779	10	45868661	45942561	270	38	765283	1.6548	0.048979	ALOX5
EA	ENSG00000198250	10	47656581	47702443	161	21	765283	1.8911	0.029305	ANTXRL
EA	ENSG00000165388	10	48354024	48374866	43	14	765283	2.8183	0.0024142	ZNF488
EA	ENSG00000165633	10	50221290	50324554	425	36	765283	1.7572	0.039441	VSTM4
EA	ENSG00000227345	10	51025325	51131715	102	14	765283	3.0079	0.0013153	PARG
EA	ENSG00000204149	10	51747078	51771259	2	1	765283	2.1065	0.017582	AGAP6
EA	ENSG00000099290	10	51826648	51894269	1	1	765283	2.1372	0.01629	FAM21A
EA	ENSG00000148584	10	52558169	52646435	185	41	765283	2.3108	0.010421	A1CF
EA	ENSG00000185532	10	52749945	54059110	4782	353	765283	6.7752	6.2127e-12	PRKG1
EA	ENSG00000177613	10	53454247	53460355	21	5	765283	1.8707	0.030696	CSTF2T
EA	ENSG00000150275	10	55561531	57388702	6993	322	765283	2.053	0.020038	PCDH15
EA	ENSG00000122870	10	60271900	60592195	730	66	765283	1.9844	0.023606	BICC1
EA	ENSG00000165449	10	61409523	61496760	229	37	765283	2.8703	0.0020506	SLC16A9
EA	ENSG00000108091	10	61547521	61667414	460	39	765283	2.3394	0.0096564	CCDC6
EA	ENSG00000151150	10	61785056	62494248	2693	128	765283	4.6883	1.3773e-06	ANK3
EA	ENSG00000196932	10	63165401	63214208	152	28	765283	3.1444	0.00083211	TMEM26
EA	ENSG00000183346	10	63421719	63527524	444	44	765283	4.5904	2.2123e-06	C10orf107
EA	ENSG00000150347	10	63660059	63857703	631	85	765283	4.715	1.2088e-06	ARID5B
EA	ENSG00000138311	10	64132951	64432771	1034	105	765283	2.1718	0.014937	ZNF365
EA	ENSG00000181915	10	64563516	64569238	12	4	765283	3.0133	0.0012923	ADO
EA	ENSG00000122877	10	64570756	64680660	442	45	765283	3.5002	0.00023243	EGR2
EA	ENSG00000148572	10	64892050	64915783	68	18	765283	7.0263	1.0604e-12	NRBF2
EA	ENSG00000171988	10	64925981	65226722	947	59	765283	7.1859	3.3379e-13	JMJD1C
EA	ENSG00000165476	10	65280123	65385883	329	38	765283	6.1094	5e-10	REEP3
EA	ENSG00000183230	10	67671276	69456927	7214	281	765283	10.663	7.6177e-27	CTNNA3
EA	ENSG00000198739	10	68684764	68860588	524	50	765283	3.5324	0.00020593	LRRTM3
EA	ENSG00000108176	10	69555427	69598924	88	16	765283	4.4016	5.372e-06	DNAJC12
EA	ENSG00000096717	10	69643427	69679147	109	15	765283	5.0273	2.4868e-07	SIRT1
EA	ENSG00000148634	10	69680665	69836105	329	36	765283	4.9658	3.4203e-07	HERC4
EA	ENSG00000138347	10	69864912	69972774	451	40	765283	3.8524	5.8479e-05	MYPN
EA	ENSG00000108187	10	70041417	70093806	194	14	765283	2.5751	0.0050108	PBLD
EA	ENSG00000096746	10	70089931	70103948	29	7	765283	2.9555	0.0015608	HNRNPH3
EA	ENSG00000204130	10	70099864	70168051	169	16	765283	2.2338	0.012748	RUFY2
EA	ENSG00000138346	10	70172821	70232879	237	25	765283	3.2597	0.00055761	DNA2
EA	ENSG00000122912	10	70236756	70288231	216	18	765283	3.2965	0.00048957	SLC25A16
EA	ENSG00000138336	10	70319413	70455239	507	28	765283	3.7737	8.0408e-05	TET1
EA	ENSG00000060339	10	70479769	70553134	221	30	765283	2.0195	0.021717	CCAR1
EA	ENSG00000198954	10	70747487	70777738	113	22	765283	2.7885	0.0026474	KIAA1279
EA	ENSG00000122862	10	70846862	70865567	54	10	765283	2.7672	0.0028274	SRGN
EA	ENSG00000122958	10	70882268	70933617	139	16	765283	2.3059	0.010558	VPS26A
EA	ENSG00000156502	10	70938988	70969855	93	15	765283	2.2631	0.011814	SUPV3L1
EA	ENSG00000172731	10	72057729	72143382	330	41	765283	2.3955	0.0082991	LRRC20
EA	ENSG00000107719	10	72237577	72329205	408	55	765283	2.212	0.013482	PALD1
EA	ENSG00000166228	10	72641037	72649541	26	11	765283	2.7269	0.0031965	PCBD1
EA	ENSG00000107736	10	73155691	73576702	1502	187	765283	2.5051	0.0061209	CDH23
EA	ENSG00000168209	10	74032678	74036794	9	4	765283	2.2719	0.011547	DDIT4
EA	ENSG00000107745	10	74126098	74386899	572	25	765283	3.7127	0.00010253	MICU1
EA	ENSG00000156026	10	74450889	74648452	286	34	765283	3.9469	3.9583e-05	MCU
EA	ENSG00000122884	10	74765975	74857732	229	13	765283	1.8459	0.032451	P4HA1
EA	ENSG00000166321	10	74869217	74892586	73	8	765283	1.997	0.022913	NUDT13
EA	ENSG00000122882	10	74888913	74929813	131	7	765283	1.9738	0.024203	ECD
EA	ENSG00000138286	10	74926924	75005262	207	9	765283	2.0104	0.022192	FAM149B1
EA	ENSG00000213551	10	74942120	75009620	169	8	765283	2.0136	0.022024	DNAJC9
EA	ENSG00000182180	10	75005510	75013451	21	3	765283	1.8487	0.032247	MRPS16
EA	ENSG00000156042	10	75012517	75119617	363	11	765283	1.8464	0.032417	TTC18
EA	ENSG00000138279	10	75133859	75174834	115	10	765283	1.7777	0.037723	ANXA7
EA	ENSG00000166348	10	75256296	75386711	334	25	765283	1.6639	0.048062	USP54
EA	ENSG00000166317	10	75403639	75424561	51	6	765283	1.8707	0.030691	SYNPO2L
EA	ENSG00000172650	10	75433033	75458639	7	3	765283	2.8002	0.0025536	AGAP5
EA	ENSG00000176986	10	75503120	75532919	56	13	765283	3.7595	8.5124e-05	SEC24C
EA	ENSG00000267964	10	75530935	75533378	2	1	765283	1.6951	0.045024	AC022400.2
EA	ENSG00000196968	10	75531049	75541009	12	3	765283	2.9294	0.0016981	FUT11
EA	ENSG00000214655	10	75544340	75562551	21	7	765283	4.1169	1.9199e-05	ZSWIM8
EA	ENSG00000272916	10	75555272	75572409	25	9	765283	4.8443	6.3538e-07	RP11-574K11.31
EA	ENSG00000166507	10	75560669	75572589	20	8	765283	4.843	6.3935e-07	NDST2
EA	ENSG00000148660	10	75571259	75635343	103	16	765283	3.95	3.9077e-05	CAMK2G
EA	ENSG00000122861	10	75667935	75678255	25	7	765283	2.7078	0.0033868	PLAU
EA	ENSG00000222047	10	75668727	75683535	40	9	765283	2.5767	0.0049875	C10orf55
EA	ENSG00000035403	10	75756872	75880918	200	27	765283	3.7162	0.00010112	VCL
EA	ENSG00000185009	10	75880524	75911821	66	8	765283	3.2198	0.00064145	AP3M1
EA	ENSG00000156110	10	75909960	76470061	1105	39	765283	4.0384	2.6912e-05	ADK
EA	ENSG00000156650	10	76584340	76793380	338	33	765283	3.2637	0.0005499	KAT6B
EA	ENSG00000188716	10	76796594	76819272	76	18	765283	3.0509	0.0011409	DUPD1
EA	ENSG00000079393	10	76853192	76869979	53	12	765283	3.6995	0.00010803	DUSP13
EA	ENSG00000156671	10	76858344	76942881	195	24	765283	3.8597	5.6763e-05	SAMD8
EA	ENSG00000165637	10	76968912	76992206	51	14	765283	3.6372	0.0001378	VDAC2
EA	ENSG00000165644	10	76992727	76996788	10	5	765283	3.9096	4.622e-05	COMTD1
EA	ENSG00000148655	10	77359998	78320925	2472	220	765283	3.0259	0.0012395	C10orf11
EA	ENSG00000156113	10	78628359	79399353	2553	219	765283	5.2717	6.757e-08	KCNMA1
EA	ENSG00000151208	10	79549549	79687378	496	36	765283	1.7383	0.041083	DLG5
EA	ENSG00000204049	10	79625633	79630368	21	6	765283	1.8025	0.035737	AL391421.1
EA	ENSG00000133661	10	81696496	81743370	234	16	765283	2.5798	0.0049435	SFTPD
EA	ENSG00000151224	10	82030576	82050440	69	13	765283	1.7692	0.038433	MAT1A
EA	ENSG00000170788	10	82094861	82117511	64	15	765283	1.9514	0.025503	DYDC1
EA	ENSG00000133665	10	82103501	82128829	97	14	765283	2.1555	0.015561	DYDC2
EA	ENSG00000185737	10	83634070	84747935	3601	254	765283	2.3532	0.0093072	NRG3
EA	ENSG00000188373	10	85932494	85946050	44	11	765283	2.1043	0.017676	C10orf99
EA	ENSG00000148604	10	86003809	86020716	79	20	765283	1.6619	0.048269	RGR
EA	ENSG00000182771	10	87358312	88127250	2774	209	765283	3.7833	7.737e-05	GRID1
EA	ENSG00000122375	10	88413314	88427605	69	17	765283	2.085	0.018533	OPN4
EA	ENSG00000107789	10	89263632	89314217	110	21	765283	2.0245	0.021458	MINPP1
EA	ENSG00000184719	10	90032621	90345287	1002	69	765283	6.3171	1.3323e-10	RNLS
EA	ENSG00000173239	10	90561487	90581303	73	24	765283	1.9371	0.026369	LIPM
EA	ENSG00000152766	10	90580889	90612575	136	26	765283	2.2943	0.010887	ANKRD22
EA	ENSG00000119922	10	91060712	91070033	21	9	765283	1.8094	0.035195	IFIT2
EA	ENSG00000152779	10	91189051	91317398	401	67	765283	2.3091	0.010469	SLC16A12
EA	ENSG00000152782	10	91341745	91406215	288	35	765283	1.7189	0.042817	PANK1
EA	ENSG00000138182	10	91460367	91535700	284	17	765283	2.0896	0.018326	KIF20B
EA	ENSG00000119938	10	93387199	93393811	12	6	765283	2.9799	0.0014418	PPP1R3C
EA	ENSG00000107854	10	93557069	93626033	196	21	765283	4.3849	5.8009e-06	TNKS2
EA	ENSG00000095564	10	93682526	93791082	222	21	765283	2.3722	0.0088411	BTAF1
EA	ENSG00000138190	10	94589935	94820250	716	46	765283	3.2287	0.00062183	EXOC6
EA	ENSG00000187553	10	94820021	94829454	29	10	765283	2.2981	0.010777	CYP26C1
EA	ENSG00000138119	10	95065186	95243074	770	79	765283	1.7288	0.041924	MYOF
EA	ENSG00000138180	10	95255389	95289849	141	18	765283	1.7123	0.043425	CEP55
EA	ENSG00000095464	10	95371345	95426767	177	28	765283	3.812	6.8932e-05	PDE6C
EA	ENSG00000148690	10	95426640	95463329	117	13	765283	5.0303	2.4481e-07	FRA10AC1
EA	ENSG00000176273	10	95652730	95716819	110	10	765283	1.7179	0.042903	SLC35G1
EA	ENSG00000138193	10	95752746	96093580	970	106	765283	1.8986	0.028809	PLCE1
EA	ENSG00000108239	10	96161261	96296687	323	37	765283	3.4297	0.00030209	TBC1D12
EA	ENSG00000119969	10	96304547	96374662	202	22	765283	3.3884	0.00035149	HELLS
EA	ENSG00000108242	10	96442251	96496947	246	26	765283	2.0201	0.021689	CYP2C18
EA	ENSG00000165841	10	96446911	96614017	694	33	765283	2.5894	0.0048072	CYP2C19
EA	ENSG00000138109	10	96697415	96750147	211	25	765283	2.3568	0.009216	CYP2C9
EA	ENSG00000138115	10	96795530	96830254	164	22	765283	2.7392	0.0030799	CYP2C8
EA	ENSG00000107438	10	96996329	97051781	203	31	765283	1.8261	0.033917	PDLIM1
EA	ENSG00000107447	10	98063085	98099321	145	19	765283	2.0752	0.018983	DNTT
EA	ENSG00000197430	10	98101973	98120092	78	14	765283	2.2818	0.011251	OPALIN
EA	ENSG00000077147	10	98276866	98348209	211	23	765283	2.3719	0.0088489	TM9SF3
EA	ENSG00000269891	10	98756795	99053413	992	119	765283	2.4797	0.0065746	ARHGAP19-SLIT1
EA	ENSG00000213390	10	98977996	99053413	265	23	765283	2.3192	0.010193	ARHGAP19
EA	ENSG00000165879	10	99078022	99082672	12	4	765283	2.5749	0.0050128	FRAT1
EA	ENSG00000181274	10	99091255	99095458	10	4	765283	2.7968	0.0025807	FRAT2
EA	ENSG00000052749	10	99115115	99162127	237	16	765283	4.9146	4.4478e-07	RRP12
EA	ENSG00000171314	10	99184917	99194198	18	9	765283	1.7948	0.03634	PGAM1
EA	ENSG00000171311	10	99194899	99206774	38	13	765283	1.6582	0.048634	EXOSC1
EA	ENSG00000155229	10	99217081	99259551	138	33	765283	1.9517	0.025485	MMS19
EA	ENSG00000119986	10	99436181	99448080	41	9	765283	1.9856	0.023538	AVPI1
EA	ENSG00000155254	10	99471930	99478907	17	6	765283	1.9863	0.023499	MARVELD1
EA	ENSG00000155256	10	99495878	99521664	113	15	765283	3.2379	0.00060199	ZFYVE27
EA	ENSG00000120057	10	99525508	99532709	20	5	765283	2.556	0.0052935	SFRP5
EA	ENSG00000095713	10	99623757	99791585	330	52	765283	4.1847	1.4275e-05	CRTAC1
EA	ENSG00000120054	10	101800950	101842634	139	24	765283	3.0617	0.0011003	CPN1
EA	ENSG00000107566	10	101908851	101949091	88	13	765283	2.8086	0.0024879	ERLIN1
EA	ENSG00000213341	10	101947055	101990376	110	15	765283	3.5691	0.00017914	CHUK
EA	ENSG00000095485	10	101991055	102028437	112	12	765283	3.1784	0.00074057	CWF19L1
EA	ENSG00000196072	10	102032713	102047469	27	6	765283	3.4703	0.00025991	BLOC1S2
EA	ENSG00000107593	10	102046903	102091243	142	23	765283	1.6487	0.049604	PKD2L1
EA	ENSG00000119906	10	102671326	102725893	95	19	765283	2.5036	0.0061468	FAM178A
EA	ENSG00000055950	10	102728215	102748272	42	11	765283	2.4836	0.0065026	MRPL43
EA	ENSG00000095539	10	102728275	102746628	39	10	765283	2.4043	0.0081015	SEMA4G
EA	ENSG00000107815	10	102746124	102755158	24	6	765283	2.4748	0.006666	C10orf2
EA	ENSG00000107816	10	102755375	102768593	38	8	765283	2.4682	0.0067888	LZTS2
EA	ENSG00000186862	10	102766440	102791890	48	19	765283	1.7668	0.038627	PDZD7
EA	ENSG00000107819	10	102789991	102801998	20	11	765283	1.7537	0.039741	SFXN3
EA	ENSG00000107821	10	102820598	102828888	20	6	765283	2.2857	0.011136	KAZALD1
EA	ENSG00000236311	10	102848078	102891883	148	24	765283	2.3651	0.0090126	TLX1NB
EA	ENSG00000269259	10	102881536	102884624	11	7	765283	2.534	0.0056384	HUG1
EA	ENSG00000107807	10	102888257	102898545	25	9	765283	3.5189	0.00021669	TLX1
EA	ENSG00000138136	10	102985733	102990551	7	4	765283	3.2008	0.00068515	LBX1
EA	ENSG00000166167	10	103112820	103318078	509	24	765283	4.483	3.6807e-06	BTRC
EA	ENSG00000166171	10	103329317	103370425	85	12	765283	4.7458	1.0382e-06	DPCD
EA	ENSG00000166169	10	103337639	103349027	21	3	765283	4.5726	2.4088e-06	POLL
EA	ENSG00000107829	10	103369423	103456052	163	27	765283	5.6213	9.4749e-09	FBXW4
EA	ENSG00000107831	10	103528899	103536854	7	4	765283	3.8991	4.8276e-05	FGF8
EA	ENSG00000107833	10	103540082	103544170	9	3	765283	7.7972	3.1641e-15	NPM3
EA	ENSG00000198408	10	103543200	103579696	62	16	765283	6.6973	1.0615e-11	MGEA5
EA	ENSG00000120049	10	103584731	103604677	40	15	765283	7.3596	9.2204e-14	KCNIP2
EA	ENSG00000120029	10	103604356	103816950	370	55	765283	6.1094	5e-10	C10orf76
EA	ENSG00000166189	10	103824147	103828792	8	5	765283	5.7127	5.561e-09	HPS6
EA	ENSG00000198728	10	103866317	103881210	36	17	765283	4.9511	3.6901e-07	LDB1
EA	ENSG00000148840	10	103891787	103911082	36	17	765283	4.2638	1.0051e-05	PPRC1
EA	ENSG00000166197	10	103910933	103924627	25	9	765283	2.1778	0.014709	NOLC1
EA	ENSG00000119915	10	103985085	103990346	10	5	765283	7.1046	6.0318e-13	ELOVL3
EA	ENSG00000107859	10	103988943	104002231	23	4	765283	7.6767	8.1601e-15	PITX3
EA	ENSG00000107862	10	104004289	104143656	251	37	765283	6.1094	5e-10	GBF1
EA	ENSG00000077150	10	104152867	104163281	20	11	765283	7.0345	9.9959e-13	NFKB2
EA	ENSG00000059915	10	104161376	104182296	36	15	765283	7.6385	1.0991e-14	PSD
EA	ENSG00000107872	10	104177946	104183893	6	4	765283	6.64	1.5687e-11	FBXL15
EA	ENSG00000107874	10	104182002	104193418	19	6	765283	7.2699	1.7986e-13	CUEDC2
EA	ENSG00000138111	10	104220149	104237802	62	7	765283	3.0785	0.0010402	TMEM180
EA	ENSG00000138107	10	104237986	104263482	70	4	765283	1.6941	0.045127	ACTR1A
EA	ENSG00000107882	10	104262744	104394292	317	21	765283	2.1306	0.016561	SUFU
EA	ENSG00000138175	10	104432488	104475164	71	13	765283	1.8658	0.031032	ARL3
EA	ENSG00000156398	10	104473295	104504249	54	11	765283	2.0673	0.019354	SFXN2
EA	ENSG00000166272	10	104502727	104577021	225	26	765283	2.5799	0.0049411	WBP1L
EA	ENSG00000148795	10	104589288	104598290	24	5	765283	2.97	0.001489	CYP17A1
EA	ENSG00000166275	10	104612980	104625718	31	7	765283	3.9759	3.5054e-05	C10orf32
EA	ENSG00000270316	10	104613029	104662656	159	17	765283	5.5172	1.7223e-08	C10orf32-ASMT
EA	ENSG00000214435	10	104628273	104662656	123	14	765283	5.8008	3.299e-09	AS3MT
EA	ENSG00000148842	10	104677050	104850978	493	38	765283	5.6353	8.738e-09	CNNM2
EA	ENSG00000076685	10	104844940	104954056	284	26	765283	5.2961	5.9157e-08	NT5C2
EA	ENSG00000235376	10	105004644	105008773	14	5	765283	2.4284	0.0075837	RPEL1
EA	ENSG00000148798	10	105035920	105051108	43	11	765283	2.4412	0.0073194	INA
EA	ENSG00000156374	10	105061553	105111891	84	21	765283	2.9716	0.0014814	PCGF6
EA	ENSG00000148835	10	105126724	105149822	37	9	765283	2.629	0.0042822	TAF5
EA	ENSG00000173915	10	105147798	105157223	13	6	765283	4.1184	1.9074e-05	USMG5
EA	ENSG00000148843	10	105155405	105207049	101	24	765283	2.653	0.0039894	PDCD11
EA	ENSG00000138172	10	105205543	105213660	11	7	765283	1.6864	0.045863	CALHM2
EA	ENSG00000185933	10	105212144	105219645	18	9	765283	3.073	0.0010597	CALHM1
EA	ENSG00000183128	10	105231561	105239997	14	4	765283	3.3149	0.00045845	CALHM3
EA	ENSG00000107954	10	105252736	105353309	291	42	765283	3.7558	8.6396e-05	NEURL1
EA	ENSG00000107957	10	105347285	105616301	802	98	765283	4.2274	1.182e-05	SH3PXD2A
EA	ENSG00000065618	10	105790044	105846760	149	35	765283	2.9878	0.001405	COL17A1
EA	ENSG00000156384	10	105880816	105887143	19	4	765283	2.0452	0.020416	SFR1
EA	ENSG00000197748	10	105888646	105993120	291	37	765283	3.421	0.00031193	WDR96
EA	ENSG00000148834	10	105994114	106028217	85	19	765283	3.173	0.00075431	GSTO1
EA	ENSG00000065621	10	106027631	106065703	82	19	765283	3.3001	0.00048318	GSTO2
EA	ENSG00000148841	10	106070894	106099162	80	16	765283	3.3726	0.00037232	ITPRIP
EA	ENSG00000156395	10	106399859	107025993	2549	93	765283	6.6496	1.4691e-11	SORCS3
EA	ENSG00000108018	10	108332421	108925292	1951	164	765283	4.3597	6.5114e-06	SORCS1
EA	ENSG00000108039	10	111623524	111684311	132	21	765283	3.8499	5.9081e-05	XPNPEP1
EA	ENSG00000203876	10	111700029	111714649	31	5	765283	5.3696	3.945e-08	RP11-451M19.3
EA	ENSG00000148700	10	111755126	111896323	400	44	765283	5.2967	5.8964e-08	ADD3
EA	ENSG00000119950	10	111966363	112048123	246	28	765283	1.718	0.042898	MXI1
EA	ENSG00000203867	10	112403155	112600227	730	80	765283	1.8669	0.030961	RBM20
EA	ENSG00000197142	10	114132776	114189138	147	21	765283	2.4176	0.007811	ACSL5
EA	ENSG00000023041	10	114189058	114207672	38	11	765283	2.8933	0.0019063	ZDHHC6
EA	ENSG00000151532	10	114205756	114579503	860	110	765283	2.5437	0.0054837	VTI1A
EA	ENSG00000148737	10	114709009	114928437	512	76	765283	2.426	0.0076331	TCF7L2
EA	ENSG00000148702	10	115309596	115350361	212	40	765283	2.3148	0.010311	HABP2
EA	ENSG00000197893	10	115347475	115424886	323	35	765283	2.5663	0.0051397	NRAP
EA	ENSG00000165806	10	115437942	115491662	183	23	765283	3.1637	0.00077878	CASP7
EA	ENSG00000165813	10	115879621	115934979	121	16	765283	1.7297	0.041843	C10orf118
EA	ENSG00000165816	10	115998018	116052272	145	25	765283	1.7244	0.042317	VWA2
EA	ENSG00000182645	10	118082940	118140541	155	18	765283	1.735	0.041366	CCDC172
EA	ENSG00000165868	10	118429703	118503085	289	29	765283	2.0457	0.020393	HSPA12A
EA	ENSG00000188316	10	118608023	118672299	128	29	765283	5.4909	2e-08	ENO4
EA	ENSG00000187164	10	118642742	118887097	431	42	765283	5.6547	7.8059e-09	KIAA1598
EA	ENSG00000148704	10	118887032	118898812	10	3	765283	4.482	3.6966e-06	VAX1
EA	ENSG00000119973	10	120351916	120356160	21	6	765283	1.9537	0.02537	PRLHR
EA	ENSG00000151893	10	120432679	120515761	260	30	765283	2.2794	0.011322	CACUL1
EA	ENSG00000198873	10	120966101	121216131	944	108	765283	1.9398	0.0262	GRK5
EA	ENSG00000151929	10	121409882	121438331	108	20	765283	2.4179	0.0078054	BAG3
EA	ENSG00000177234	10	122356721	122360629	12	7	765283	1.8157	0.034709	C10orf85
EA	ENSG00000107679	10	124133212	124192867	187	25	765283	3.791	7.5028e-05	PLEKHA1
EA	ENSG00000254636	10	124213169	124217868	25	6	765283	2.211	0.013519	ARMS2
EA	ENSG00000138161	10	124590665	124640146	76	35	765283	2.6518	0.0040034	CUZD1
EA	ENSG00000213185	10	124607594	124640157	49	27	765283	2.071	0.019182	FAM24B
EA	ENSG00000203795	10	124669217	124673627	9	5	765283	2.7273	0.0031929	FAM24A
EA	ENSG00000119965	10	124689419	124714919	41	11	765283	3.7676	8.2398e-05	C10orf88
EA	ENSG00000179988	10	124712897	124758029	146	19	765283	1.7475	0.040272	PSTK
EA	ENSG00000121898	10	125464723	125700783	1043	123	765283	1.8106	0.0351	CPXM2
EA	ENSG00000107902	10	126149403	126307457	857	73	765283	4.4001	5.4104e-06	LHPP
EA	ENSG00000258539	10	126304649	126481296	414	47	765283	5.7678	4.0159e-09	RP11-12J10.3
EA	ENSG00000189319	10	126306861	126433838	308	42	765283	5.1521	1.2878e-07	FAM53B
EA	ENSG00000203791	10	126435718	126481439	92	13	765283	5.9936	1.026e-09	METTL10
EA	ENSG00000165660	10	126489354	126526239	63	12	765283	5.0715	1.9732e-07	FAM175B
EA	ENSG00000019995	10	126629692	126677758	98	10	765283	2.5447	0.0054684	ZRANB1
EA	ENSG00000175029	10	126675421	126850739	726	90	765283	4.8467	6.2753e-07	CTBP2
EA	ENSG00000107938	10	127407084	127453712	58	11	765283	2.6478	0.0040511	EDRF1
EA	ENSG00000154485	10	127454022	127465390	13	6	765283	2.728	0.0031855	MMP21
EA	ENSG00000188690	10	127476146	127512817	88	8	765283	3.8426	6.0877e-05	UROS
EA	ENSG00000107949	10	127511115	127543264	50	10	765283	3.7169	0.00010084	BCCIP
EA	ENSG00000089876	10	127523906	127586005	75	15	765283	4.139	1.7444e-05	DHX32
EA	ENSG00000203780	10	127584108	127699161	311	22	765283	4.6623	1.5633e-06	FANK1
EA	ENSG00000148848	10	127699950	128078024	1531	154	765283	4.5777	2.3502e-06	ADAM12
EA	ENSG00000132334	10	129704325	129885119	838	143	765283	2.5185	0.0058923	PTPRE
EA	ENSG00000170430	10	131264448	131567271	1247	78	765283	3.6232	0.0001455	MGMT
EA	ENSG00000268421	10	131307884	131310525	21	4	765283	4.0394	2.679e-05	AL355531.2
EA	ENSG00000108001	10	131632547	131763105	261	67	765283	2.3161	0.010276	EBF3
EA	ENSG00000108010	10	131933663	131983785	242	26	765283	1.8513	0.032061	GLRX3
EA	ENSG00000176769	10	132889654	133110984	1287	163	765283	4.5599	2.5586e-06	TCERG1L
EA	ENSG00000175470	10	133746955	133774331	72	10	765283	5.2052	9.6892e-08	PPP2R2D
EA	ENSG00000176171	10	133780578	133796435	40	7	765283	3.3677	0.00037898	BNIP3
EA	ENSG00000188385	10	133917175	133999313	457	65	765283	4.0461	2.6038e-05	JAKMIP3
EA	ENSG00000165752	10	134019996	134146351	630	73	765283	3.0315	0.0012169	STK32C
EA	ENSG00000068383	10	134350324	134597979	940	68	765283	1.9034	0.028492	INPP5A
EA	ENSG00000197177	10	134883433	134946179	287	47	765283	2.4079	0.0080215	GPR123
EA	ENSG00000171798	10	134972951	135040916	265	28	765283	2.194	0.014117	KNDC1
EA	ENSG00000171772	10	135366404	135383876	120	6	765283	1.7095	0.043676	SYCE1
EA	ENSG00000177963	11	206511	216113	33	10	765283	1.7302	0.041795	RIC8A
EA	ENSG00000185627	11	235546	253983	99	13	765283	2.1334	0.016448	PSMD13
EA	ENSG00000177595	11	798179	810753	49	13	765283	2.0386	0.020746	PIDD
EA	ENSG00000177600	11	808647	813880	14	6	765283	1.9662	0.024637	RPLP2
EA	ENSG00000177685	11	825144	832991	27	10	765283	1.9706	0.024387	EFCAB4A
EA	ENSG00000177697	11	831843	840831	54	4	765283	2.0195	0.02172	CD151
EA	ENSG00000177700	11	836356	843545	38	3	765283	1.9223	0.027286	POLR2L
EA	ENSG00000214063	11	841808	868116	61	17	765283	2.3042	0.010605	TSPAN4
EA	ENSG00000177830	11	866357	916058	130	21	765283	2.3561	0.0092339	CHID1
EA	ENSG00000174672	11	1410129	1484919	418	57	765283	2.4447	0.007249	BRSK2
EA	ENSG00000184545	11	1574274	1594150	79	12	765283	1.9636	0.024788	DUSP8
EA	ENSG00000205869	11	1604572	1607513	7	4	765283	2.0748	0.019002	KRTAP5-1
EA	ENSG00000130592	11	1873200	1914497	192	30	765283	2.2487	0.012267	LSP1
EA	ENSG00000184682	11	1909375	1913084	12	6	765283	2.8427	0.0022366	C11orf89
EA	ENSG00000130595	11	1939792	1960936	85	20	765283	2.0095	0.022239	TNNT3
EA	ENSG00000167244	11	2149342	2171833	65	15	765283	2.377	0.0087275	IGF2
EA	ENSG00000129965	11	2152768	2183439	79	18	765283	2.5229	0.0058198	INS-IGF2
EA	ENSG00000254647	11	2180009	2183571	10	2	765283	2.0251	0.02143	INS
EA	ENSG00000110651	11	2396407	2419649	96	5	765283	1.917	0.027617	CD81
EA	ENSG00000254827	11	2908010	2925970	69	25	765283	1.9751	0.024126	SLC22A18AS
EA	ENSG00000110628	11	2919951	2947476	120	33	765283	1.7387	0.041045	SLC22A18
EA	ENSG00000197790	11	4565421	4568374	28	10	765283	1.7916	0.036601	OR52M1
EA	ENSG00000166333	11	6623961	6633102	40	7	765283	1.9752	0.024122	ILK
EA	ENSG00000166337	11	6626526	6634898	36	6	765283	2.1112	0.017379	TAF10
EA	ENSG00000166340	11	6633000	6641692	28	12	765283	2.3955	0.0082982	TPP1
EA	ENSG00000166341	11	6641556	6678085	120	30	765283	2.4879	0.0064254	DCHS1
EA	ENSG00000170782	11	6896856	6899850	8	3	765283	1.7635	0.03891	OR10A4
EA	ENSG00000130413	11	8412418	8616836	680	35	765283	2.1446	0.015991	STK33
EA	ENSG00000166436	11	8632584	8694413	159	20	765283	1.9155	0.027717	TRIM66
EA	ENSG00000166444	11	8713898	8933498	671	46	765283	2.8899	0.0019271	ST5
EA	ENSG00000166452	11	8931686	8942631	42	7	765283	1.685	0.04599	AKIP1
EA	ENSG00000175352	11	9001123	9026596	83	14	765283	2.2275	0.012956	NRIP3
EA	ENSG00000184014	11	9159372	9287937	358	38	765283	1.9077	0.028214	DENND5A
EA	ENSG00000166471	11	9301201	9337327	129	17	765283	2.4291	0.0075672	TMEM41B
EA	ENSG00000205339	11	9405169	9470673	168	26	765283	3.4543	0.00027591	IPO7
EA	ENSG00000268403	11	9480747	9483010	6	3	765283	1.6864	0.045861	AC132192.1
EA	ENSG00000166478	11	9480866	9551071	178	27	765283	2.4875	0.0064329	ZNF143
EA	ENSG00000110315	11	10532225	10563777	125	18	765283	2.3683	0.0089344	RNF141
EA	ENSG00000072952	11	10593638	10716535	426	56	765283	2.2893	0.011032	MRVI1
EA	ENSG00000050165	11	11983653	12032316	183	52	765283	1.9489	0.025652	DKK3
EA	ENSG00000187079	11	12694969	12967298	564	64	765283	7.3883	7.4371e-14	TEAD1
EA	ENSG00000133794	11	13297199	13409813	320	49	765283	2.3059	0.010559	ARNTL
EA	ENSG00000133818	11	14298472	14387052	152	41	765283	2.0463	0.020363	RRAS2
EA	ENSG00000129084	11	14514329	14666181	276	53	765283	1.6545	0.049008	PSMA1
EA	ENSG00000152270	11	14664269	14893350	403	56	765283	2.5207	0.0058567	PDE3B
EA	ENSG00000175868	11	14925543	15104888	469	33	765283	3.3579	0.00039274	CALCB
EA	ENSG00000110680	11	14987214	14994900	19	8	765283	2.4287	0.0075762	CALCA
EA	ENSG00000110693	11	15986995	16762138	1640	95	765283	2.9994	0.0013527	SOX6
EA	ENSG00000110696	11	16633679	16779428	273	34	765283	2.5122	0.0059991	C11orf58
EA	ENSG00000070081	11	17228700	17372521	360	34	765283	2.1095	0.017449	NUCB2
EA	ENSG00000006071	11	17413432	17499449	326	37	765283	2.0204	0.021669	ABCC8
EA	ENSG00000129159	11	17755359	17805602	134	24	765283	1.787	0.036968	KCNC1
EA	ENSG00000129158	11	17808595	18035709	490	59	765283	4.3676	6.2801e-06	SERGEF
EA	ENSG00000129167	11	18038111	18064973	54	7	765283	1.9533	0.025394	TPH1
EA	ENSG00000110756	11	18299223	18344745	137	18	765283	2.1373	0.016288	HPS5
EA	ENSG00000110768	11	18342842	18389591	122	18	765283	2.087	0.018446	GTF2H1
EA	ENSG00000165973	11	20690117	21598227	3306	330	765283	3.3607	0.00038879	NELL1
EA	ENSG00000091664	11	22358643	22402049	129	30	765283	3.6602	0.000126	SLC17A6
EA	ENSG00000187398	11	24517516	25105150	2799	137	765283	7.7314	5.3205e-15	LUZP2
EA	ENSG00000148943	11	27515123	27529320	30	8	765283	2.1747	0.014825	LIN7C
EA	ENSG00000176697	11	27675440	27744605	147	25	765283	4.3204	7.7885e-06	BDNF
EA	ENSG00000170959	11	30850916	31392357	962	48	765283	2.0133	0.022041	DCDC1
EA	ENSG00000049449	11	31832939	32128301	788	81	765283	1.9017	0.028603	RCN1
EA	ENSG00000184937	11	32408321	32458176	203	22	765283	2.1394	0.016203	WT1
EA	ENSG00000176102	11	33097734	33184917	226	19	765283	2.2861	0.011124	CSTF3
EA	ENSG00000110422	11	33277218	33379569	198	22	765283	1.6781	0.046667	HIPK3
EA	ENSG00000110427	11	33562618	33696648	408	53	765283	2.9616	0.00153	KIAA1549L
EA	ENSG00000205177	11	33718807	33723347	25	9	765283	2.0902	0.018301	C11orf91
EA	ENSG00000110436	11	35271753	35442610	590	49	765283	2.2512	0.012187	SLC1A2
EA	ENSG00000148948	11	40134753	41482323	4445	285	765283	6.1397	4.1339e-10	LRRC4C
EA	ENSG00000149084	11	43576986	43879167	905	54	765283	1.7292	0.041887	HSD17B12
EA	ENSG00000157570	11	44747015	44954972	751	91	765283	1.6902	0.045497	TSPAN18
EA	ENSG00000019485	11	45114564	45248734	321	39	765283	2.7138	0.0033258	PRDM11
EA	ENSG00000019505	11	45260852	45308870	171	24	765283	1.8048	0.03555	SYT13
EA	ENSG00000175264	11	45669427	45688172	61	12	765283	2.5715	0.0050633	CHST1
EA	ENSG00000181830	11	45824623	45835566	37	11	765283	1.8634	0.031201	SLC35C1
EA	ENSG00000121671	11	45867669	45905798	91	20	765283	2.2606	0.011893	CRY2
EA	ENSG00000121653	11	45906202	45929016	53	23	765283	3.9298	4.2504e-05	MAPK8IP1
EA	ENSG00000234776	11	45927085	45929833	5	3	765283	2.119	0.017043	C11orf94
EA	ENSG00000121680	11	45930220	45941363	24	6	765283	3.0401	0.0011824	PEX16
EA	ENSG00000165905	11	45942172	45951647	23	9	765283	3.2554	0.0005661	GYLTL1B
EA	ENSG00000135365	11	45949871	46143985	390	37	765283	2.6032	0.0046176	PHF21A
EA	ENSG00000157613	11	46298212	46343972	100	23	765283	5.1076	1.6315e-07	CREB3L1
EA	ENSG00000149091	11	46353455	46403104	91	23	765283	3.103	0.00095778	DGKZ
EA	ENSG00000110492	11	46401306	46406375	8	4	765283	4.1036	2.0335e-05	MDK
EA	ENSG00000110497	11	46416964	46616675	328	46	765283	1.7791	0.037614	AMBRA1
EA	ENSG00000175224	11	46637826	46697368	98	22	765283	2.0987	0.017923	ATG13
EA	ENSG00000175220	11	46697630	46723165	49	19	765283	2.621	0.0043839	ARHGAP1
EA	ENSG00000175216	11	46763598	46868847	190	30	765283	1.8402	0.032868	CKAP5
EA	ENSG00000134569	11	46877419	46941193	133	19	765283	1.7839	0.037224	LRP4
EA	ENSG00000149182	11	47184848	47199676	34	12	765283	2.7116	0.003348	ARFGAP2
EA	ENSG00000165912	11	47198076	47208994	22	6	765283	2.0234	0.021514	PACSIN3
EA	ENSG00000134574	11	47235493	47261767	74	13	765283	1.906	0.028326	DDB2
EA	ENSG00000134575	11	47259853	47271457	42	9	765283	1.8341	0.033316	ACP2
EA	ENSG00000025434	11	47268851	47291396	63	11	765283	1.6974	0.044808	NR1H3
EA	ENSG00000110514	11	47289712	47352582	168	22	765283	2.1247	0.016807	MADD
EA	ENSG00000134571	11	47351957	47375253	63	17	765283	2.9783	0.0014493	MYBPC3
EA	ENSG00000066336	11	47375411	47401127	97	14	765283	1.6612	0.048334	SPI1
EA	ENSG00000165915	11	47427683	47439047	34	9	765283	2.13	0.016587	SLC39A13
EA	ENSG00000165916	11	47439320	47448993	24	6	765283	1.8013	0.035831	PSMC3
EA	ENSG00000165917	11	47458308	47471730	49	11	765283	2.3521	0.009334	RAPSN
EA	ENSG00000149187	11	47486496	47588121	246	23	765283	1.6861	0.045888	CELF1
EA	ENSG00000213619	11	47585888	47607114	49	11	765283	1.9788	0.023922	NDUFS3
EA	ENSG00000110536	11	47585982	47596013	24	7	765283	2.9568	0.0015545	PTPMT1
EA	ENSG00000196666	11	47607198	47611746	14	6	765283	2.2018	0.013839	FAM180B
EA	ENSG00000165923	11	47680143	47737941	160	20	765283	2.3783	0.0086956	AGBL2
EA	ENSG00000149177	11	48001113	48190670	422	35	765283	2.7268	0.003198	PTPRJ
EA	ENSG00000175619	11	48237344	48240314	15	4	765283	3.2914	0.00049846	OR4B1
EA	ENSG00000172208	11	48265608	48268622	5	3	765283	2.9901	0.0013943	OR4X2
EA	ENSG00000176567	11	48284413	48287330	18	5	765283	2.9462	0.0016085	OR4X1
EA	ENSG00000176555	11	48326775	48329704	6	2	765283	3.742	9.1285e-05	OR4S1
EA	ENSG00000176547	11	48345472	48348507	4	2	765283	1.9786	0.023933	OR4C3
EA	ENSG00000237388	11	48509269	48512332	7	3	765283	3.1313	0.00087016	OR4A47
EA	ENSG00000182053	11	49049504	49060579	23	4	765283	3.3827	0.0003589	TRIM49B
EA	ENSG00000214891	11	49074266	49081664	21	5	765283	3.4328	0.00029869	TRIM64C
EA	ENSG00000086205	11	49167187	49231222	200	18	765283	3.4468	0.00028361	FOLH1
EA	ENSG00000258817	11	49972943	49975971	8	5	765283	3.2513	0.00057431	OR4C13
EA	ENSG00000221954	11	50002009	50005071	6	2	765283	4.2969	8.6593e-06	OR4C12
EA	ENSG00000221840	11	51410378	51413448	24	5	765283	2.742	0.0030529	OR4A5
EA	ENSG00000185926	11	51514282	51517211	21	6	765283	3.2181	0.00064533	OR4C46
EA	ENSG00000150244	11	55028658	55039595	23	7	765283	2.1446	0.015993	TRIM48
EA	ENSG00000181961	11	55109627	55112707	12	6	765283	3.7904	7.5191e-05	OR4A16
EA	ENSG00000181939	11	55320783	55323895	26	5	765283	2.2181	0.013276	OR4C15
EA	ENSG00000181935	11	55338604	55341536	30	7	765283	1.7662	0.03868	OR4C16
EA	ENSG00000181903	11	55431614	55434671	5	3	765283	1.9101	0.028059	OR4C6
EA	ENSG00000186113	11	55562032	55564976	12	3	765283	2.0771	0.018895	OR5D14
EA	ENSG00000186117	11	55577854	55580952	12	2	765283	2.1641	0.015228	OR5L1
EA	ENSG00000186119	11	55586086	55589073	10	6	765283	2.7845	0.0026804	OR5D18
EA	ENSG00000205030	11	55593695	55596630	9	3	765283	2.6996	0.0034711	OR5L2
EA	ENSG00000124900	11	55649773	55660286	24	8	765283	2.3269	0.0099847	TRIM51
EA	ENSG00000149133	11	55760157	55763101	24	3	765283	1.65	0.049467	OR5F1
EA	ENSG00000181785	11	55796895	55799869	12	2	765283	1.6927	0.045253	OR5AS1
EA	ENSG00000181752	11	55925870	55928793	5	3	765283	1.9506	0.025552	OR8K5
EA	ENSG00000150261	11	56112421	56115507	9	4	765283	2.1645	0.015214	OR8K1
EA	ENSG00000254834	11	56343212	56346263	9	4	765283	1.9983	0.022841	OR5M10
EA	ENSG00000134817	11	57000051	57005709	14	5	765283	3.9665	3.647e-05	APLNR
EA	ENSG00000149115	11	57066112	57093426	85	16	765283	2.2423	0.012472	TNKS1BP1
EA	ENSG00000109991	11	57104848	57139073	103	16	765283	1.7344	0.041427	P2RX3
EA	ENSG00000156575	11	57143242	57149623	14	5	765283	1.941	0.026131	PRG3
EA	ENSG00000186652	11	57153267	57159130	11	5	765283	1.9794	0.023885	PRG2
EA	ENSG00000254979	11	57153838	57192532	85	19	765283	2.1985	0.013957	RP11-872D17.8
EA	ENSG00000134802	11	57173427	57196053	58	17	765283	3.2854	0.00050921	SLC43A3
EA	ENSG00000186907	11	57227022	57246007	31	15	765283	2.853	0.0021658	RTN4RL2
EA	ENSG00000149150	11	57251007	57284259	66	15	765283	2.7187	0.0032769	SLC43A1
EA	ENSG00000134809	11	57294936	57299276	5	3	765283	2.097	0.017998	TIMM10
EA	ENSG00000156587	11	57318129	57336757	54	10	765283	1.8707	0.030691	UBE2L6
EA	ENSG00000149131	11	57363860	57383326	48	8	765283	4.8832	5.2197e-07	SERPING1
EA	ENSG00000166793	11	57411560	57418417	10	5	765283	5.5637	1.3205e-08	YPEL4
EA	ENSG00000172409	11	57415465	57430340	25	7	765283	5.6152	9.8143e-09	CLP1
EA	ENSG00000156599	11	57434219	57469659	76	18	765283	6.2878	1.6101e-10	ZDHHC5
EA	ENSG00000156603	11	57470186	57480693	25	12	765283	4.7996	7.9484e-07	MED19
EA	ENSG00000213593	11	57479072	57509445	62	15	765283	6.1104	4.97e-10	TMX2
EA	ENSG00000254462	11	57479077	57560058	156	29	765283	6.1869	3.0673e-10	TMX2-CTNND1
EA	ENSG00000211450	11	57507825	57511986	12	6	765283	5.6687	7.1945e-09	C11orf31
EA	ENSG00000254732	11	57508635	57561715	100	25	765283	6.2406	2.1792e-10	RP11-691N7.6
EA	ENSG00000233436	11	57509986	57520253	11	7	765283	6.3496	1.0797e-10	BTBD18
EA	ENSG00000198561	11	57519715	57588018	125	25	765283	5.9228	1.5821e-09	CTNND1
EA	ENSG00000186509	11	57790353	57950088	658	41	765283	2.3372	0.009714	OR9Q1
EA	ENSG00000172772	11	58033264	58036732	18	5	765283	1.7281	0.041983	OR10W1
EA	ENSG00000172324	11	59188416	59191449	11	4	765283	1.9576	0.025137	OR5A2
EA	ENSG00000172320	11	59209617	59212667	18	5	765283	1.7796	0.037571	OR5A1
EA	ENSG00000110104	11	60608544	60619554	42	12	765283	1.7717	0.038224	CCDC86
EA	ENSG00000183134	11	60617413	60624444	37	10	765283	1.8481	0.032294	PTGDR2
EA	ENSG00000013725	11	60738115	60788849	215	41	765283	1.6951	0.04503	CD6
EA	ENSG00000162148	11	61247592	61259403	37	7	765283	2.5841	0.0048822	PPP1R32
EA	ENSG00000204950	11	61275272	61279482	15	3	765283	3.8308	6.3855e-05	LRRC10B
EA	ENSG00000011347	11	61281785	61349620	90	11	765283	4.3709	6.1864e-06	SYT7
EA	ENSG00000134780	11	61446905	61515473	177	28	765283	5.0174	2.6186e-07	DAGLA
EA	ENSG00000167995	11	61716293	61733987	72	16	765283	2.0634	0.019539	BEST1
EA	ENSG00000254772	11	62326073	62343401	31	7	765283	2.8499	0.0021868	EEF1G
EA	ENSG00000255508	11	62326075	62360003	60	13	765283	3.101	0.00096426	MIR3654
EA	ENSG00000149016	11	62341517	62360649	31	11	765283	3.1396	0.00084596	TUT1
EA	ENSG00000149480	11	62359686	62370312	21	4	765283	3.2273	0.00062476	MTA2
EA	ENSG00000149499	11	62368690	62381237	31	7	765283	3.446	0.00028451	EML3
EA	ENSG00000149489	11	62378194	62383592	14	4	765283	3.2972	0.00048829	ROM1
EA	ENSG00000089597	11	62391298	62415104	41	15	765283	3.8264	6.5022e-05	GANAB
EA	ENSG00000185085	11	62413320	62421774	13	7	765283	5.8731	2.1388e-09	INTS5
EA	ENSG00000255432	11	62416166	62433650	36	9	765283	3.1543	0.00080432	RP11-831H9.11
EA	ENSG00000162194	11	62429287	62440727	28	7	765283	2.6183	0.0044182	C11orf48
EA	ENSG00000214756	11	62431781	62436968	9	5	765283	2.077	0.018902	METTL12
EA	ENSG00000204922	11	62436745	62442159	12	2	765283	2.5561	0.0052928	C11orf83
EA	ENSG00000162191	11	62442970	62447567	10	4	765283	2.0415	0.020601	UBXN1
EA	ENSG00000168000	11	62456747	62478317	43	8	765283	2.1129	0.017304	BSCL2
EA	ENSG00000234857	11	62456747	62495856	74	12	765283	1.9965	0.022942	HNRNPUL2-BSCL2
EA	ENSG00000214753	11	62479102	62495821	30	8	765283	1.7099	0.043645	HNRNPUL2
EA	ENSG00000162227	11	62537775	62555814	46	13	765283	1.8851	0.029705	TAF6L
EA	ENSG00000168569	11	62538101	62560493	57	16	765283	2.1258	0.016761	TMEM223
EA	ENSG00000185475	11	62553887	62558877	12	7	765283	2.3678	0.0089473	TMEM179B
EA	ENSG00000162231	11	62558595	62574774	22	11	765283	3.0415	0.0011771	NXF1
EA	ENSG00000197901	11	62702857	62753455	125	20	765283	2.8196	0.0024038	SLC22A6
EA	ENSG00000149452	11	62755626	62784311	54	22	765283	3.3987	0.00033848	SLC22A8
EA	ENSG00000168005	11	63579860	63596190	44	9	765283	2.4227	0.0077019	C11orf84
EA	ENSG00000072518	11	63605400	63679491	128	14	765283	4.2391	1.1221e-05	MARK2
EA	ENSG00000167771	11	63677693	63685316	9	2	765283	4.2661	9.9447e-06	RCOR2
EA	ENSG00000110583	11	63705431	63725800	47	8	765283	3.7744	8.0191e-05	NAA40
EA	ENSG00000176340	11	63741079	63745015	9	2	765283	3.8226	6.6031e-05	COX8A
EA	ENSG00000256100	11	63741092	63756818	38	8	765283	3.7495	8.8597e-05	AP000721.4
EA	ENSG00000167770	11	63752325	63770283	36	7	765283	3.8331	6.3257e-05	OTUB1
EA	ENSG00000133315	11	63765030	63934578	442	70	765283	5.555	1.3877e-08	MACROD1
EA	ENSG00000126500	11	63869660	63887645	60	12	765283	4.3968	5.4937e-06	FLRT1
EA	ENSG00000168439	11	63951744	63973015	53	14	765283	4.6575	1.6006e-06	STIP1
EA	ENSG00000149781	11	63973150	63992354	54	17	765283	4.8058	7.7073e-07	FERMT3
EA	ENSG00000149743	11	63990271	63994726	12	6	765283	3.1885	0.00071494	TRPT1
EA	ENSG00000149761	11	63992413	63999158	18	8	765283	2.9866	0.0014103	NUDT22
EA	ENSG00000110011	11	63996750	64002758	17	7	765283	2.9208	0.0017459	DNAJC4
EA	ENSG00000173511	11	64001010	64007259	15	6	765283	3.4801	0.00025058	VEGFB
EA	ENSG00000173486	11	64007475	64012604	13	7	765283	2.4749	0.0066632	FKBP2
EA	ENSG00000173457	11	64010956	64015413	13	7	765283	3.4757	0.00025479	PPP1R14B
EA	ENSG00000149782	11	64017995	64037622	47	18	765283	4.4464	4.3661e-06	PLCB3
EA	ENSG00000002330	11	64036302	64053176	38	16	765283	4.0428	2.6404e-05	BAD
EA	ENSG00000173264	11	64036534	64057972	45	18	765283	3.8236	6.5771e-05	GPR137
EA	ENSG00000182450	11	64057774	64068503	14	7	765283	1.7313	0.041696	KCNK4
EA	ENSG00000219435	11	64066863	64073242	15	8	765283	2.077	0.0189	TEX40
EA	ENSG00000173153	11	64072044	64085215	22	10	765283	2.8525	0.002169	ESRRA
EA	ENSG00000126432	11	64084560	64090283	19	9	765283	3.5687	0.00017938	PRDX5
EA	ENSG00000168071	11	64106695	64126006	54	11	765283	3.6425	0.00013499	CCDC88B
EA	ENSG00000162302	11	64125620	64140687	29	5	765283	3.6385	0.00013714	RPS6KA4
EA	ENSG00000068831	11	64493383	64513928	23	4	765283	2.3604	0.0091272	RASGRP2
EA	ENSG00000068976	11	64512861	64528769	27	5	765283	2.5867	0.004845	PYGM
EA	ENSG00000168066	11	64531078	64547258	22	6	765283	2.4812	0.0065478	SF1
EA	ENSG00000168067	11	64555290	64571713	14	5	765283	2.3172	0.010245	MAP4K2
EA	ENSG00000133895	11	64569982	64579766	19	6	765283	2.2526	0.012142	MEN1
EA	ENSG00000162298	11	64888252	64903004	25	10	765283	1.7605	0.039163	SYVN1
EA	ENSG00000149792	11	64888655	64895843	15	8	765283	2.0722	0.019122	MRPL49
EA	ENSG00000204710	11	64936625	64941715	10	5	765283	2.0567	0.019859	SPDYC
EA	ENSG00000254614	11	64944077	64950305	14	4	765283	1.9641	0.024758	AP003068.23
EA	ENSG00000014138	11	65028233	65074060	69	17	765283	2.3066	0.010538	POLA2
EA	ENSG00000149798	11	65081289	65090900	18	9	765283	2.718	0.0032837	CDC42EP2
EA	ENSG00000133884	11	65100225	65121720	41	16	765283	2.9633	0.0015216	DPF2
EA	ENSG00000173825	11	65121238	65126084	6	3	765283	2.0305	0.021154	TIGD3
EA	ENSG00000162241	11	65141663	65152172	21	10	765283	3.1535	0.00080663	SLC25A45
EA	ENSG00000126391	11	65153070	65181996	51	17	765283	2.4136	0.007898	FRMD8
EA	ENSG00000173727	11	65221728	65235028	30	4	765283	1.8858	0.029658	AP000769.1
EA	ENSG00000142186	11	65291548	65307175	33	16	765283	3.1997	0.00068784	SCYL1
EA	ENSG00000168056	11	65305276	65327401	31	12	765283	3.1271	0.00088281	LTBP3
EA	ENSG00000173442	11	65342509	65361121	38	13	765283	2.49	0.0063879	EHBP1L1
EA	ENSG00000269018	11	65357665	65360947	5	3	765283	2.3205	0.010157	AP001362.1
EA	ENSG00000173338	11	65359326	65364467	11	4	765283	1.8776	0.030219	KCNK7
EA	ENSG00000173327	11	65364226	65383853	48	12	765283	2.3818	0.008613	MAP3K11
EA	ENSG00000213445	11	65404568	65419401	31	11	765283	2.6471	0.0040594	SIPA1
EA	ENSG00000172977	11	65478467	65488075	30	9	765283	2.5276	0.0057421	KAT5
EA	ENSG00000172922	11	65481367	65489418	27	8	765283	2.1733	0.014879	RNASEH2C
EA	ENSG00000254470	11	65542364	65549273	11	4	765283	2.854	0.0021589	AP5B1
EA	ENSG00000172818	11	65553493	65565690	34	9	765283	3.5218	0.0002143	OVOL1
EA	ENSG00000172757	11	65589493	65630497	99	23	765283	4.5621	2.532e-06	CFL1
EA	ENSG00000172803	11	65600112	65625367	56	18	765283	4.5367	2.8575e-06	SNX32
EA	ENSG00000172732	11	65623597	65636124	36	7	765283	4.0785	2.2666e-05	MUS81
EA	ENSG00000172638	11	65632912	65642063	18	4	765283	4.1651	1.5563e-05	EFEMP2
EA	ENSG00000172543	11	65646280	65652212	16	5	765283	5.6535	7.8629e-09	CTSW
EA	ENSG00000172500	11	65650212	65657010	15	3	765283	5.6683	7.2128e-09	FIBP
EA	ENSG00000175602	11	65656875	65660105	7	3	765283	2.7961	0.0025862	CCDC85B
EA	ENSG00000175592	11	65658520	65669044	31	9	765283	5.0925	1.7666e-07	FOSL1
EA	ENSG00000175294	11	65783223	65794988	31	7	765283	2.7492	0.0029871	CATSPER1
EA	ENSG00000175229	11	65808423	65817651	25	7	765283	3.9093	4.6283e-05	GAL3ST3
EA	ENSG00000087365	11	65817200	65837779	41	9	765283	3.6283	0.00014266	SF3B2
EA	ENSG00000255038	11	65833748	65838090	8	4	765283	4.3148	7.9876e-06	RP11-1167A19.2
EA	ENSG00000175115	11	65836834	66013218	337	30	765283	4.8912	5.0099e-07	PACS1
EA	ENSG00000174996	11	66023765	66036331	26	9	765283	4.9957	2.9312e-07	KLC2
EA	ENSG00000174903	11	66035004	66045963	31	10	765283	4.8564	5.977e-07	RAB1B
EA	ENSG00000174871	11	66044661	66053772	15	6	765283	4.5383	2.8358e-06	CNIH2
EA	ENSG00000174851	11	66051051	66057641	9	4	765283	4.459	4.1174e-06	YIF1A
EA	ENSG00000179292	11	66058341	66065135	11	6	765283	3.7934	7.4296e-05	TMEM151A
EA	ENSG00000174807	11	66080958	66085515	9	5	765283	6.5304	3.2796e-11	CD248
EA	ENSG00000174791	11	66096713	66105311	26	8	765283	6.0125	9.1353e-10	RIN1
EA	ENSG00000174744	11	66103804	66113596	15	5	765283	5.4091	3.1677e-08	BRMS1
EA	ENSG00000174684	11	66111843	66116163	4	2	765283	5.0134	2.6734e-07	B3GNT1
EA	ENSG00000255468	11	66114421	66133275	39	6	765283	5.6813	6.6823e-09	RP11-867G23.8
EA	ENSG00000174669	11	66128992	66140685	24	4	765283	5.5026	1.8713e-08	SLC29A2
EA	ENSG00000174576	11	66187475	66195178	15	9	765283	3.4697	0.00026049	NPAS4
EA	ENSG00000174547	11	66201546	66235209	53	17	765283	3.6409	0.00013583	MRPL11
EA	ENSG00000174516	11	66233216	66245808	24	6	765283	2.489	0.0064049	PELI3
EA	ENSG00000254986	11	66246484	66278130	67	7	765283	2.2712	0.011568	DPP3
EA	ENSG00000256349	11	66275550	66302084	58	8	765283	2.5165	0.0059259	CTD-3074O7.11
EA	ENSG00000174483	11	66277077	66302098	55	8	765283	2.5667	0.005134	BBS1
EA	ENSG00000174165	11	66287108	66314709	63	9	765283	2.2028	0.013804	ZDHHC24
EA	ENSG00000174080	11	66329934	66337312	18	4	765283	3.2799	0.00051922	CTSF
EA	ENSG00000182791	11	66356640	66361554	7	5	765283	2.7283	0.003183	CCDC87
EA	ENSG00000173992	11	66359292	66374490	17	8	765283	2.4384	0.0073766	CCS
EA	ENSG00000248643	11	66383097	66414940	39	13	765283	1.8065	0.03542	RBM14-RBM4
EA	ENSG00000173933	11	66383097	66435153	65	21	765283	2.4645	0.0068598	RBM4
EA	ENSG00000173914	11	66431469	66446392	18	9	765283	2.5767	0.0049871	RBM4B
EA	ENSG00000173898	11	66451719	66497697	61	30	765283	5.1721	1.1571e-07	SPTBN2
EA	ENSG00000173715	11	66510922	66611987	130	35	765283	5.8635	2.2655e-09	C11orf80
EA	ENSG00000173653	11	66609306	66615017	10	6	765283	4.6718	1.4926e-06	RCE1
EA	ENSG00000173599	11	66614704	66726847	244	33	765283	4.3466	6.9135e-06	PC
EA	ENSG00000173621	11	66623118	66628946	10	6	765283	5.3726	3.8803e-08	LRFN4
EA	ENSG00000173237	11	66741748	66745475	4	2	765283	3.6012	0.00015835	C11orf86
EA	ENSG00000173227	11	66773249	66819334	62	26	765283	3.3977	0.00033976	SYT12
EA	ENSG00000175634	11	67194931	67203872	22	7	765283	2.7545	0.0029393	RPS6KB2
EA	ENSG00000213402	11	67201981	67206538	14	4	765283	2.8385	0.002266	PTPRCAP
EA	ENSG00000172725	11	67204519	67212292	11	4	765283	2.7196	0.0032682	CORO1B
EA	ENSG00000175514	11	67217772	67221200	13	5	765283	2.2042	0.013757	GPR152
EA	ENSG00000175544	11	67218877	67227699	30	8	765283	2.3951	0.0083072	CABP4
EA	ENSG00000084207	11	67350066	67355131	16	3	765283	1.798	0.03609	GSTP1
EA	ENSG00000162337	11	68079077	68217743	405	53	765283	2.258	0.011972	LRP5
EA	ENSG00000110075	11	68227186	68383802	386	33	765283	4.1801	1.4567e-05	PPP6R3
EA	ENSG00000132749	11	68473908	68520032	104	15	765283	1.9217	0.027324	MTL5
EA	ENSG00000110092	11	69454855	69470242	35	10	765283	2.1758	0.014786	CCND1
EA	ENSG00000268351	11	69586254	69588718	7	4	765283	2.1031	0.017729	AP001888.1
EA	ENSG00000075388	11	69586797	69591171	16	8	765283	2.2937	0.010902	FGF4
EA	ENSG00000162105	11	70312961	70964623	2076	201	765283	3.1957	0.00069749	SHANK2
EA	ENSG00000186642	11	72286185	72386635	316	40	765283	6.1976	2.8663e-10	PDE2A
EA	ENSG00000186635	11	72395114	72505644	327	34	765283	6.2268	2.3806e-10	ARAP1
EA	ENSG00000214530	11	72464774	72505726	94	14	765283	5.1123	1.5914e-07	STARD10
EA	ENSG00000168010	11	72524353	72555719	62	25	765283	3.8958	4.8939e-05	ATG16L2
EA	ENSG00000137478	11	72546790	72854306	553	44	765283	2.4593	0.0069608	FCHSD2
EA	ENSG00000110237	11	73018334	73081136	214	21	765283	2.5775	0.0049765	ARHGEF17
EA	ENSG00000054967	11	73086309	73109519	64	11	765283	2.0138	0.022013	RELT
EA	ENSG00000054965	11	73110532	73310234	491	39	765283	2.476	0.0066429	FAM168A
EA	ENSG00000021300	11	73356223	73374864	66	15	765283	2.1589	0.01543	PLEKHB1
EA	ENSG00000175582	11	73385683	73473182	289	38	765283	2.1315	0.016523	RAB6A
EA	ENSG00000166439	11	74458913	74554458	201	23	765283	1.9026	0.028549	RNF169
EA	ENSG00000166435	11	74517784	74661245	302	42	765283	1.863	0.031232	XRRA1
EA	ENSG00000162139	11	74698179	74730938	76	20	765283	2.5544	0.0053191	NEU3
EA	ENSG00000171533	11	75296963	75381165	185	25	765283	1.9176	0.027578	MAP6
EA	ENSG00000137492	11	76060000	76093015	71	17	765283	2.0808	0.018725	PRKRIR
EA	ENSG00000158636	11	76154967	76265069	246	32	765283	3.8219	6.6227e-05	C11orf30
EA	ENSG00000182704	11	76492295	76510198	51	8	765283	5.7724	3.9077e-09	TSKU
EA	ENSG00000078124	11	76570911	76738841	471	19	765283	2.3249	0.010038	ACER3
EA	ENSG00000137474	11	76838310	76927284	322	42	765283	3.7102	0.00010355	MYO7A
EA	ENSG00000178795	11	76926603	77013732	309	28	765283	4.4597	4.1035e-06	GDPD4
EA	ENSG00000149269	11	77031752	77186680	433	32	765283	4.2976	8.6329e-06	PAK1
EA	ENSG00000268635	11	77183416	77189074	12	5	765283	3.6586	0.00012681	DKFZP434E1119
EA	ENSG00000074201	11	77224981	77349850	296	29	765283	3.6189	0.00014794	CLNS1A
EA	ENSG00000178301	11	77299436	77322400	57	8	765283	3.5245	0.00021214	AQP11
EA	ENSG00000048649	11	77370041	77533063	445	33	765283	3.9698	3.5963e-05	RSF1
EA	ENSG00000087884	11	77531155	77630478	201	22	765283	3.6403	0.00013618	AAMDC
EA	ENSG00000149262	11	77588766	77706724	308	28	765283	3.6822	0.00011561	INTS4
EA	ENSG00000149256	11	78362876	79152992	2597	312	765283	5.4937	1.9674e-08	TENM4
EA	ENSG00000137509	11	82533544	82682626	445	39	765283	4.0325	2.7593e-05	PRCP
EA	ENSG00000165490	11	82610017	82670319	160	22	765283	4.1442	1.7049e-05	C11orf82
EA	ENSG00000137502	11	82683175	82783965	290	42	765283	3.5682	0.00017973	RAB30
EA	ENSG00000165494	11	82867030	82899493	55	8	765283	2.116	0.01717	PCF11
EA	ENSG00000150672	11	83165055	85339966	7241	306	765283	4.6796	1.4374e-06	DLG2
EA	ENSG00000171204	11	85338629	85348580	20	8	765283	3.1605	0.00078758	TMEM126B
EA	ENSG00000171202	11	85358011	85368591	31	12	765283	2.8717	0.0020414	TMEM126A
EA	ENSG00000137504	11	85369752	85394951	61	18	765283	2.9103	0.0018051	CREBZF
EA	ENSG00000179071	11	85393893	85398320	10	4	765283	2.7041	0.0034248	CCDC89
EA	ENSG00000137501	11	85404267	85523184	361	39	765283	4.3551	6.6498e-06	SYTL2
EA	ENSG00000073921	11	85667727	85781924	454	46	765283	2.4327	0.0074938	PICALM
EA	ENSG00000151376	11	86151150	86384678	1035	70	765283	3.1503	0.00081551	ME3
EA	ENSG00000166575	11	86747886	87035800	1500	55	765283	1.873	0.030537	TMEM135
EA	ENSG00000123892	11	87845410	87909635	283	33	765283	4.6259	1.8651e-06	RAB38
EA	ENSG00000109861	11	88025760	88071955	180	25	765283	3.213	0.00065673	CTSC
EA	ENSG00000168959	11	88236744	88800113	2428	77	765283	1.7872	0.036954	GRM5
EA	ENSG00000077498	11	88909620	89029927	333	22	765283	1.6753	0.046938	TYR
EA	ENSG00000223417	11	89643279	89655935	11	4	765283	3.1247	0.00088993	TRIM49D1
EA	ENSG00000077616	11	89863683	89927062	279	18	765283	2.2856	0.01114	NAALAD2
EA	ENSG00000110172	11	89933328	89957532	86	11	765283	2.3057	0.010565	CHORDC1
EA	ENSG00000165323	11	92084262	92630618	1396	83	765283	3.7079	0.0001045	FAT3
EA	ENSG00000165325	11	93062137	93172653	375	32	765283	2.1638	0.015239	CCDC67
EA	ENSG00000166002	11	93210638	93277674	285	36	765283	2.3884	0.0084618	SMCO4
EA	ENSG00000235268	11	94757422	94761760	15	8	765283	2.5248	0.0057875	KDM4E
EA	ENSG00000149212	11	94897704	94966705	140	26	765283	2.0249	0.021437	SESN3
EA	ENSG00000077458	11	95501106	95524573	95	14	765283	6.1094	5e-10	FAM76B
EA	ENSG00000166037	11	95522129	95566857	173	19	765283	6.9513	1.8099e-12	CEP57
EA	ENSG00000087053	11	95565046	95659479	281	32	765283	6.1094	5e-10	MTMR2
EA	ENSG00000184384	11	95708762	96077344	1416	174	765283	4.9283	4.1468e-07	MAML2
EA	ENSG00000149231	11	96084933	96124087	136	25	765283	1.8266	0.033878	CCDC82
EA	ENSG00000149972	11	98890683	100230616	5905	307	765283	5.2439	7.8616e-08	CNTN5
EA	ENSG00000137672	11	101321295	101744293	1888	74	765283	3.4356	0.00029557	TRPC6
EA	ENSG00000187151	11	101760405	101788253	90	20	765283	2.7594	0.0028952	ANGPTL5
EA	ENSG00000110318	11	101784746	101872789	259	29	765283	2.826	0.0023569	KIAA1377
EA	ENSG00000137693	11	101980192	102105154	351	31	765283	3.2683	0.00054093	YAP1
EA	ENSG00000023445	11	102187215	102211134	41	15	765283	1.6527	0.049191	BIRC3
EA	ENSG00000170967	11	103906308	103910922	17	5	765283	1.8631	0.031223	DDI1
EA	ENSG00000204403	11	104755445	104770397	10	7	765283	2.8305	0.0023237	CASP12
EA	ENSG00000196954	11	104812593	104841163	72	11	765283	1.9569	0.025178	CASP4
EA	ENSG00000255501	11	105007448	105011453	15	5	765283	1.6882	0.045683	CARD18
EA	ENSG00000152578	11	105479721	105853819	892	67	765283	4.7968	8.0624e-07	GRIA4
EA	ENSG00000170903	11	105865350	105894130	62	12	765283	4.6857	1.3953e-06	MSANTD4
EA	ENSG00000182359	11	105920825	105949492	63	14	765283	1.7189	0.042814	KBTBD3
EA	ENSG00000152402	11	106543738	106890250	1149	75	765283	4.0723	2.3277e-05	GUCY1A2
EA	ENSG00000152404	11	107196071	107329572	488	41	765283	4.2325	1.1554e-05	CWF19L2
EA	ENSG00000170290	11	107577104	107591419	34	7	765283	1.8958	0.028992	SLN
EA	ENSG00000268602	11	107581998	107596135	44	10	765283	2.0226	0.021559	AP002353.1
EA	ENSG00000214305	11	107649219	107653316	29	8	765283	1.8367	0.033124	AP001024.1
EA	ENSG00000179331	11	107798229	107835208	110	20	765283	1.751	0.039975	RAB39A
EA	ENSG00000110723	11	108375158	108465465	231	34	765283	1.8617	0.031322	EXPH5
EA	ENSG00000178105	11	108534752	108812657	615	30	765283	1.8068	0.035396	DDX10
EA	ENSG00000185742	11	109291846	109300840	10	6	765283	3.2082	0.00066774	C11orf87
EA	ENSG00000149289	11	109963087	110043566	294	22	765283	4.9634	3.463e-07	ZC3H12C
EA	ENSG00000137710	11	110044605	110168447	230	22	765283	2.8468	0.0022082	RDX
EA	ENSG00000150750	11	111125707	111158126	79	12	765283	2.1753	0.014805	C11orf53
EA	ENSG00000196167	11	111163114	111176770	42	7	765283	2.0967	0.01801	COLCA1
EA	ENSG00000255093	11	111321064	111329876	33	9	765283	2.0457	0.020392	RP11-794P6.2
EA	ENSG00000137707	11	111337251	111384079	105	17	765283	1.6458	0.0499	BTG4
EA	ENSG00000204381	11	111410005	111433264	44	10	765283	2.5686	0.0051055	LAYN
EA	ENSG00000170145	11	111472115	111602577	314	22	765283	4.3256	7.6075e-06	SIK2
EA	ENSG00000137713	11	111596632	111638151	93	11	765283	2.249	0.012256	PPP2R1B
EA	ENSG00000086848	11	111651919	111743305	193	21	765283	2.4046	0.0080954	ALG9
EA	ENSG00000258529	11	111656010	111751149	210	22	765283	2.3328	0.0098293	ALG9
EA	ENSG00000255561	11	111743780	111752967	23	7	765283	1.9474	0.025743	FDXACB1
EA	ENSG00000137720	11	111748659	111757699	19	3	765283	2.7621	0.0028718	C11orf1
EA	ENSG00000109846	11	111778289	111795446	33	8	765283	2.9781	0.0014502	CRYAB
EA	ENSG00000170276	11	111781966	111790574	16	6	765283	2.5863	0.0048505	HSPB2
EA	ENSG00000254445	11	111782460	111798595	33	7	765283	2.5161	0.0059332	HSPB2-C11orf52
EA	ENSG00000149300	11	111787756	111798596	22	4	765283	2.4401	0.0073425	C11orf52
EA	ENSG00000150764	11	111796868	111894308	171	19	765283	2.7334	0.003134	DIXDC1
EA	ENSG00000150768	11	111894538	111936114	70	9	765283	3.3003	0.00048289	DLAT
EA	ENSG00000150773	11	111933734	111945998	20	4	765283	1.9203	0.027413	PIH1D2
EA	ENSG00000150776	11	111943810	111956874	18	5	765283	2.6617	0.0038868	C11orf57
EA	ENSG00000150779	11	111954524	111958522	8	2	765283	3.2403	0.00059694	TIMM8B
EA	ENSG00000204370	11	111956497	111991353	61	11	765283	2.9756	0.0014623	SDHD
EA	ENSG00000255292	11	111956627	112065528	235	41	765283	2.1985	0.013958	SDHD
EA	ENSG00000149294	11	112830997	113150158	1100	78	765283	4.0907	2.1502e-05	NCAM1
EA	ENSG00000149292	11	113184251	113255266	170	27	765283	3.7814	7.7988e-05	TTC12
EA	ENSG00000170209	11	113257513	113272140	58	13	765283	4.1645	1.5603e-05	ANKK1
EA	ENSG00000149295	11	113279318	113347413	209	31	765283	4.9542	3.6312e-07	DRD2
EA	ENSG00000166682	11	113557272	113578095	69	15	765283	1.8246	0.034027	TMPRSS5
EA	ENSG00000086827	11	113602909	113645533	142	23	765283	2.933	0.0016787	ZW10
EA	ENSG00000048028	11	113667596	113747292	213	30	765283	2.009	0.022268	USP28
EA	ENSG00000149305	11	113774399	113818287	163	27	765283	2.3596	0.0091483	HTR3B
EA	ENSG00000109906	11	113929315	114122398	619	89	765283	2.9413	0.0016341	ZBTB16
EA	ENSG00000137634	11	114440313	114467484	64	17	765283	1.769	0.038449	NXPE4
EA	ENSG00000204361	11	114548108	114580362	117	21	765283	2.6445	0.0040909	NXPE2
EA	ENSG00000182985	11	115038938	115376675	754	86	765283	4.3614	6.4618e-06	CADM1
EA	ENSG00000137656	11	116617886	116644704	124	28	765283	2.2293	0.012897	BUD13
EA	ENSG00000118137	11	116705467	116709666	22	8	765283	3.0101	0.001306	APOA1
EA	ENSG00000160584	11	116713118	116970153	1009	36	765283	2.666	0.003838	SIK3
EA	ENSG00000168092	11	117013983	117048610	126	20	765283	3.7083	0.00010431	PAFAH1B2
EA	ENSG00000149577	11	117048449	117069160	79	16	765283	3.1072	0.00094447	SIDT2
EA	ENSG00000149591	11	117069037	117076498	29	9	765283	3.0423	0.0011738	TAGLN
EA	ENSG00000160613	11	117074053	117104241	99	19	765283	2.4296	0.0075575	PCSK7
EA	ENSG00000137747	11	117770358	117801174	122	19	765283	1.9221	0.027299	TMPRSS13
EA	ENSG00000177098	11	118003092	118024603	45	8	765283	1.8825	0.029884	SCN4B
EA	ENSG00000149575	11	118031666	118048388	64	18	765283	2.2308	0.012848	SCN2B
EA	ENSG00000118058	11	118306205	118398539	99	13	765283	1.6515	0.049315	KMT2A
EA	ENSG00000160683	11	118753475	118769508	59	15	765283	2.1223	0.016906	CXCR5
EA	ENSG00000186174	11	118763584	118797317	72	19	765283	2.6988	0.0034791	BCL9L
EA	ENSG00000110375	11	118794873	118830269	102	22	765283	1.7734	0.038082	UPK2
EA	ENSG00000149428	11	118913900	118928913	36	11	765283	3.6134	0.00015108	HYOU1
EA	ENSG00000160695	11	118937403	118953688	52	6	765283	3.6785	0.0001173	VPS11
EA	ENSG00000256269	11	118954576	118965259	19	5	765283	3.8826	5.1676e-05	HMBS
EA	ENSG00000188486	11	118963564	118967177	7	1	765283	4.1721	1.5093e-05	H2AFX
EA	ENSG00000172269	11	118966213	118980041	37	7	765283	3.6028	0.00015739	DPAGT1
EA	ENSG00000172375	11	118971908	118990252	48	10	765283	3.2697	0.00053829	C2CD2L
EA	ENSG00000172273	11	118991297	119007752	39	4	765283	2.473	0.0066997	HINFP
EA	ENSG00000268192	11	119026590	119028930	4	2	765283	2.0151	0.021945	AP002956.1
EA	ENSG00000160703	11	119036277	119055725	24	7	765283	2.6663	0.0038346	NLRX1
EA	ENSG00000172367	11	119055166	119061932	11	4	765283	1.7258	0.042193	PDZD3
EA	ENSG00000248712	11	119059347	119068479	17	6	765283	2.108	0.017516	CCDC153
EA	ENSG00000110395	11	119075752	119179859	146	18	765283	2.2257	0.013017	CBL
EA	ENSG00000173456	11	119204237	119209023	10	4	765283	1.8274	0.033823	RNF26
EA	ENSG00000181264	11	120194838	120205391	19	6	765283	3.1827	0.00072955	TMEM136
EA	ENSG00000196914	11	120206787	120361645	325	28	765283	3.1549	0.00080271	ARHGEF12
EA	ENSG00000269601	11	120328880	120331047	4	2	765283	3.7371	9.3082e-05	AP000758.1
EA	ENSG00000149403	11	120381468	120860613	1416	160	765283	4.351	6.7758e-06	GRIK4
EA	ENSG00000259571	11	121985062	121987923	9	4	765283	2.2649	0.011759	BLID
EA	ENSG00000154127	11	122525383	122686181	548	87	765283	2.793	0.0026112	UBASH3B
EA	ENSG00000109943	11	122708208	122744347	113	27	765283	2.327	0.0099838	CRTAM
EA	ENSG00000109944	11	122752391	122831506	247	39	765283	2.0777	0.018868	C11orf63
EA	ENSG00000023171	11	123395344	123499482	407	74	765283	1.9676	0.024557	GRAMD1B
EA	ENSG00000166261	11	123593885	123613383	71	9	765283	3.1562	0.00079929	ZNF202
EA	ENSG00000221931	11	123623196	123626253	4	2	765283	1.7969	0.036179	OR6X1
EA	ENSG00000110002	11	123985069	124019428	92	20	765283	2.1078	0.017522	VWA5A
EA	ENSG00000255298	11	124133723	124136763	26	3	765283	2.1274	0.016693	OR8G5
EA	ENSG00000196661	11	124265278	124268264	10	5	765283	3.2569	0.00056316	OR8B3
EA	ENSG00000198657	11	124292807	124295789	19	5	765283	1.7712	0.038261	OR8B4
EA	ENSG00000170953	11	124411578	124414575	3	1	765283	2.2901	0.011006	OR8B12
EA	ENSG00000154146	11	124608742	124618106	16	4	765283	1.6748	0.046989	NRGN
EA	ENSG00000254943	11	124760200	124763022	16	7	765283	2.2374	0.012629	RP11-664I21.6
EA	ENSG00000110080	11	126224535	126311239	292	54	765283	4.9221	4.2817e-07	ST3GAL4
EA	ENSG00000149571	11	126292254	126874355	2223	229	765283	4.4557	4.1806e-06	KIRREL3
EA	ENSG00000043039	11	129244835	129323171	325	65	765283	2.0489	0.020235	BARX2
EA	ENSG00000151715	11	129684714	129730898	146	23	765283	3.8935	4.9409e-05	TMEM45B
EA	ENSG00000170322	11	129732531	129766485	81	15	765283	3.0507	0.0011415	NFRKB
EA	ENSG00000120451	11	130744331	130787404	242	15	765283	1.9565	0.025205	SNX19
EA	ENSG00000182667	11	131239373	132207716	3383	338	765283	4.6308	1.8213e-06	NTM
EA	ENSG00000183715	11	132283871	133403414	4337	416	765283	6.4474	5.6879e-11	OPCML
EA	ENSG00000080854	11	133777459	133827880	216	46	765283	4.495	3.4782e-06	IGSF9B
EA	ENSG00000166086	11	133937820	134022896	281	23	765283	3.465	0.00026516	JAM3
EA	ENSG00000151503	11	134019014	134096348	219	38	765283	3.5078	0.0002259	NCAPD3
EA	ENSG00000151502	11	134093539	134118686	54	19	765283	2.4133	0.007905	VPS26B
EA	ENSG00000166105	11	134143139	134190458	148	28	765283	2.2465	0.012337	GLB1L3
EA	ENSG00000120645	12	174931	288626	420	72	765283	4.5367	2.8575e-06	IQSEC3
EA	ENSG00000010379	12	328789	373039	183	31	765283	1.8921	0.02924	SLC6A13
EA	ENSG00000139044	12	568530	673675	453	78	765283	2.2225	0.013124	B4GALNT3
EA	ENSG00000060237	12	860759	1021618	349	33	765283	3.7933	7.4344e-05	WNK1
EA	ENSG00000002016	12	1020243	1100219	235	39	765283	2.3423	0.0095826	RAD52
EA	ENSG00000111186	12	1638057	1757409	430	105	765283	2.5772	0.0049806	WNT5B
EA	ENSG00000171823	12	1674159	1704331	67	19	765283	1.8401	0.032876	FBXL14
EA	ENSG00000151062	12	1900123	2029002	508	53	765283	4.7023	1.286e-06	CACNA2D4
EA	ENSG00000166159	12	1928433	1946918	51	15	765283	2.8936	0.0019042	LRTM2
EA	ENSG00000151067	12	2078952	2803108	2290	242	765283	4.7954	8.1181e-07	CACNA1C
EA	ENSG00000011105	12	3185521	3396730	1009	116	765283	2.6571	0.0039406	TSPAN9
EA	ENSG00000111224	12	3899213	3983608	270	30	765283	2.3577	0.0091946	PARP11
EA	ENSG00000118971	12	4381938	4415516	53	17	765283	2.5027	0.0061621	CCND2
EA	ENSG00000255639	12	4765800	4854747	275	31	765283	1.7718	0.038214	RP11-234B24.6
EA	ENSG00000185652	12	5540278	5631702	301	60	765283	2.078	0.018854	NTF3
EA	ENSG00000110799	12	6057040	6234936	646	69	765283	2.3083	0.01049	VWF
EA	ENSG00000111321	12	6483211	6501733	42	12	765283	1.987	0.023461	LTBR
EA	ENSG00000010295	12	6646541	6666239	56	8	765283	2.091	0.018264	IFFO1
EA	ENSG00000111652	12	6831907	6842041	45	8	765283	1.8757	0.030349	COPS7A
EA	ENSG00000089692	12	6880678	6888621	6	3	765283	1.8028	0.035713	LAG3
EA	ENSG00000010610	12	6895024	6930974	108	16	765283	2.2893	0.011032	CD4
EA	ENSG00000250510	12	6929711	6940136	12	5	765283	2.2458	0.012359	GPR162
EA	ENSG00000111676	12	7032626	7052484	40	17	765283	2.9118	0.0017969	ATN1
EA	ENSG00000159403	12	7186513	7246203	16	8	765283	3.4718	0.00025845	C1R
EA	ENSG00000139178	12	7241183	7262869	79	18	765283	3.476	0.00025446	C1RL
EA	ENSG00000139194	12	7275280	7282538	24	8	765283	3.276	0.0005265	RBP5
EA	ENSG00000139182	12	7281294	7312541	78	15	765283	1.7152	0.043155	CLSTN3
EA	ENSG00000111704	12	7939390	7949655	69	7	765283	3.1345	0.00086061	NANOG
EA	ENSG00000173262	12	7964108	8044744	267	38	765283	2.8709	0.0020467	SLC2A14
EA	ENSG00000089818	12	8233807	8251367	19	7	765283	2.272	0.011544	NECAP1
EA	ENSG00000166532	12	8833196	8936691	242	14	765283	2.4587	0.0069715	RIMKLB
EA	ENSG00000166535	12	8974068	9040597	202	23	765283	2.1002	0.017856	A2ML1
EA	ENSG00000111752	12	9065492	9095063	71	11	765283	2.6458	0.0040751	PHC1
EA	ENSG00000003056	12	9091959	9103551	32	10	765283	2.3612	0.0091081	M6PR
EA	ENSG00000175899	12	9219260	9269825	138	12	765283	2.2713	0.011565	A2M
EA	ENSG00000172243	12	10268376	10283857	62	6	765283	1.665	0.047957	CLEC7A
EA	ENSG00000173391	12	10309902	10325737	69	10	765283	4.0616	2.4365e-05	OLR1
EA	ENSG00000165685	12	10322141	10345400	78	15	765283	3.3774	0.00036584	TMEM52B
EA	ENSG00000139112	12	10364057	10376727	30	11	765283	2.9226	0.0017355	GABARAPL1
EA	ENSG00000134539	12	10377657	10470850	262	18	765283	2.2644	0.011775	KLRD1
EA	ENSG00000139083	12	11801788	12049336	639	101	765283	1.8998	0.02873	ETV6
EA	ENSG00000121380	12	12201778	12365018	464	69	765283	2.663	0.0038721	BCL2L14
EA	ENSG00000070018	12	12267959	12420946	378	35	765283	2.7135	0.0033288	LRP6
EA	ENSG00000165714	12	12509013	12620840	349	38	765283	3.0171	0.0012761	LOH12CR1
EA	ENSG00000111266	12	12627829	12716317	224	27	765283	2.5115	0.0060112	DUSP16
EA	ENSG00000111269	12	12763761	12799042	69	11	765283	1.9866	0.023483	CREBL2
EA	ENSG00000183150	12	12812825	12850141	98	19	765283	1.7541	0.039709	GPR19
EA	ENSG00000111276	12	12866992	12876305	11	4	765283	1.9283	0.02691	CDKN1B
EA	ENSG00000178878	12	12877851	12983909	291	55	765283	1.9573	0.025156	APOLD1
EA	ENSG00000180861	12	13523023	13541101	91	8	765283	3.2303	0.00061821	C12orf36
EA	ENSG00000273079	12	13692165	14134053	1681	143	765283	3.9919	3.2778e-05	GRIN2B
EA	ENSG00000171681	12	14517610	14652697	417	43	765283	7.5607	2.004e-14	ATF7IP
EA	ENSG00000121316	12	14655595	14722283	192	33	765283	2.501	0.0061924	PLBD1
EA	ENSG00000070019	12	14764576	14850519	170	29	765283	2.4791	0.0065853	GUCY2C
EA	ENSG00000246705	12	14926270	14931936	21	9	765283	1.8598	0.031455	H2AFJ
EA	ENSG00000134533	12	15259717	15502609	546	44	765283	6.7028	1.0225e-11	RERG
EA	ENSG00000151490	12	15474331	15751333	837	87	765283	6.0757	6.1706e-10	PTPRO
EA	ENSG00000023697	12	16063106	16191220	245	44	765283	3.1519	0.00081115	DERA
EA	ENSG00000188991	12	16340419	16431619	349	19	765283	3.3637	0.00038452	SLC15A5
EA	ENSG00000008394	12	16499076	16763193	594	74	765283	3.8435	6.064e-05	MGST1
EA	ENSG00000048540	12	16700307	16764528	81	26	765283	4.4577	4.1415e-06	LMO3
EA	ENSG00000111404	12	18232803	18474041	973	69	765283	2.2683	0.011655	RERGL
EA	ENSG00000139154	12	19555979	19874735	1604	94	765283	1.8518	0.032028	AEBP2
EA	ENSG00000172572	12	20521179	20838315	1107	99	765283	2.0371	0.020822	PDE3A
EA	ENSG00000134538	12	21283136	21393180	427	32	765283	1.8475	0.032335	SLCO1B1
EA	ENSG00000111728	12	22215707	22590975	1123	77	765283	2.3041	0.010608	ST8SIA1
EA	ENSG00000139163	12	22777009	22844599	127	18	765283	3.1777	0.00074232	ETNK1
EA	ENSG00000134532	12	23681440	24104966	1298	172	765283	6.3164	1.3388e-10	SOX5
EA	ENSG00000123094	12	26110962	26233825	529	38	765283	1.665	0.047957	RASSF8
EA	ENSG00000123096	12	26273924	26453223	649	76	765283	2.8547	0.0021536	SSPN
EA	ENSG00000123104	12	26489342	26987131	1735	136	765283	4.2153	1.2471e-05	ITPR2
EA	ENSG00000111790	12	27090316	27120583	78	18	765283	1.694	0.045128	FGFR1OP2
EA	ENSG00000064115	12	27125128	27168367	127	25	765283	3.6129	0.00015141	TM7SF3
EA	ENSG00000152944	12	27174479	27220276	149	22	765283	5.0455	2.2621e-07	MED21
EA	ENSG00000214700	12	27232991	27236447	22	8	765283	4.8148	7.3672e-07	C12orf71
EA	ENSG00000211455	12	27395901	27479892	269	36	765283	4.3402	7.1187e-06	STK38L
EA	ENSG00000029153	12	27484787	27577241	294	49	765283	3.5174	0.00021794	ARNTL2
EA	ENSG00000087502	12	29489285	29535122	118	19	765283	2.0534	0.020016	ERGIC2
EA	ENSG00000133704	12	30780922	30849920	250	19	765283	2.2321	0.012805	IPO8
EA	ENSG00000110888	12	30861486	30908885	168	21	765283	2.5853	0.004865	CAPRIN2
EA	ENSG00000177340	12	31476250	31479879	7	3	765283	1.8219	0.034235	AC024940.1
EA	ENSG00000170456	12	31534157	31745031	837	44	765283	1.871	0.030675	DENND5B
EA	ENSG00000151746	12	32258769	32537567	1209	81	765283	2.6958	0.0035113	BICD1
EA	ENSG00000139132	12	32551463	32799984	1037	78	765283	3.4796	0.00025112	FGD4
EA	ENSG00000087470	12	32831134	32899486	300	12	765283	1.9636	0.024787	DNM1L
EA	ENSG00000139131	12	32879424	32909836	107	11	765283	1.7508	0.039987	YARS2
EA	ENSG00000057294	12	32942679	33050774	386	39	765283	1.8987	0.028801	PKP2
EA	ENSG00000175548	12	38709380	38718784	33	7	765283	2.8282	0.0023408	ALG10B
EA	ENSG00000139117	12	39039624	39302232	800	49	765283	3.6602	0.00012599	CPNE8
EA	ENSG00000180116	12	40018969	40303102	660	36	765283	2.7436	0.0030387	C12orf40
EA	ENSG00000151229	12	40147823	40500891	908	86	765283	3.704	0.00010612	SLC2A13
EA	ENSG00000018236	12	41085244	41467220	1344	76	765283	1.7646	0.038812	CNTN1
EA	ENSG00000165966	12	41581250	41969392	1484	72	765283	4.9908	3.0057e-07	PDZRN4
EA	ENSG00000151233	12	42474647	42539681	159	20	765283	2.4333	0.0074812	GXYLT1
EA	ENSG00000015153	12	42549906	42633151	183	24	765283	1.9019	0.028589	YAF2
EA	ENSG00000139174	12	42851140	42985157	460	65	765283	2.2916	0.010965	PRICKLE1
EA	ENSG00000173157	12	43746669	43946724	667	41	765283	1.7156	0.043114	ADAMTS20
EA	ENSG00000184613	12	44901058	45316631	1127	72	765283	2.2697	0.011614	NELL2
EA	ENSG00000185610	12	45407455	45445882	138	17	765283	4.5836	2.2849e-06	DBX2
EA	ENSG00000177119	12	45608770	45835187	582	30	765283	1.651	0.049368	ANO6
EA	ENSG00000189079	12	46122448	46302823	203	37	765283	4.3758	6.0494e-06	ARID2
EA	ENSG00000139218	12	46311914	46386903	117	26	765283	3.9332	4.1915e-05	SCAF11
EA	ENSG00000111371	12	46575846	46664800	229	50	765283	1.9987	0.022821	SLC38A1
EA	ENSG00000134294	12	46750972	46767650	47	11	765283	2.4656	0.0068399	SLC38A2
EA	ENSG00000139209	12	47157546	47227191	261	40	765283	1.8342	0.03331	SLC38A4
EA	ENSG00000179715	12	47472386	47631443	515	51	765283	1.808	0.035304	PCED1B
EA	ENSG00000079337	12	48127455	48165823	161	32	765283	3.1425	0.00083762	RAPGEF3
EA	ENSG00000211584	12	48146699	48177536	120	24	765283	3.344	0.00041284	SLC48A1
EA	ENSG00000061273	12	48175505	48227915	182	39	765283	3.6754	0.00011874	HDAC7
EA	ENSG00000268069	12	48177706	48180787	23	6	765283	2.5532	0.0053363	AC004466.1
EA	ENSG00000134291	12	48356352	48363661	26	8	765283	2.0285	0.021255	TMEM106C
EA	ENSG00000139219	12	48365748	48399269	151	21	765283	4.4755	3.8123e-06	COL2A1
EA	ENSG00000257955	12	48412554	48420165	37	8	765283	3.415	0.00031886	RP1-228P16.5
EA	ENSG00000079387	12	48435681	48501091	194	22	765283	5.0102	2.7185e-07	SENP1
EA	ENSG00000152556	12	48497922	48541187	143	24	765283	5.8302	2.7681e-09	PFKM
EA	ENSG00000177981	12	48540571	48575996	131	19	765283	5.7128	5.5575e-09	ASB8
EA	ENSG00000177875	12	48576366	48580709	14	5	765283	3.9757	3.508e-05	C12orf68
EA	ENSG00000269514	12	48591170	48596814	44	7	765283	4.5309	2.9361e-06	DKFZP779L1853
EA	ENSG00000172640	12	48595081	48598170	34	4	765283	4.6324	1.8069e-06	OR10AD1
EA	ENSG00000187166	12	48721763	48725062	13	5	765283	5.5122	1.7716e-08	H1FNT
EA	ENSG00000167528	12	48732791	48746197	49	10	765283	5.4364	2.7185e-08	ZNF641
EA	ENSG00000269282	12	48758919	48762738	4	2	765283	4.8169	7.2912e-07	AC024257.1
EA	ENSG00000177627	12	48875286	48891295	73	10	765283	2.3411	0.0096129	C12orf54
EA	ENSG00000197376	12	48900137	48924680	100	13	765283	2.0092	0.022257	OR8S1
EA	ENSG00000257987	12	49120218	49160569	92	17	765283	1.931	0.026745	LINC00935
EA	ENSG00000174233	12	49158975	49183820	46	6	765283	2.4461	0.0072203	ADCY6
EA	ENSG00000167535	12	49206577	49223724	32	14	765283	4.5095	3.2485e-06	CACNB3
EA	ENSG00000174243	12	49222547	49247625	41	9	765283	4.2997	8.5532e-06	DDX23
EA	ENSG00000172602	12	49249928	49260681	19	7	765283	3.6333	0.00013991	RND1
EA	ENSG00000139537	12	49296893	49326623	85	8	765283	1.7448	0.04051	CCDC65
EA	ENSG00000134285	12	49314301	49321257	18	5	765283	1.7017	0.044408	FKBP11
EA	ENSG00000255863	12	49314767	49334446	55	8	765283	1.9014	0.028624	AC073610.5
EA	ENSG00000181418	12	49387932	49394092	8	4	765283	8.0023	6.1062e-16	DDN
EA	ENSG00000181929	12	49395057	49413980	22	7	765283	7.3053	1.3833e-13	PRKAG1
EA	ENSG00000167548	12	49411758	49454557	52	14	765283	7.1411	4.628e-13	KMT2D
EA	ENSG00000167550	12	49457468	49464808	9	3	765283	7.0981	6.3249e-13	RHEBL1
EA	ENSG00000139549	12	49482204	49489602	10	4	765283	2.255	0.012067	DHH
EA	ENSG00000139636	12	49489919	49505683	33	9	765283	3.5075	0.00022615	LMBR1L
EA	ENSG00000123416	12	49520565	49526180	14	4	765283	2.9045	0.0018393	TUBA1B
EA	ENSG00000167552	12	49577579	49584107	14	5	765283	3.1661	0.00077259	TUBA1A
EA	ENSG00000167553	12	49581519	49668114	222	43	765283	2.6095	0.0045335	TUBA1C
EA	ENSG00000135406	12	49686035	49693465	20	6	765283	1.8207	0.03433	PRPH
EA	ENSG00000135451	12	49716019	49726514	31	10	765283	2.2943	0.010886	TROAP
EA	ENSG00000186897	12	49725200	49731971	27	9	765283	2.9985	0.0013565	C1QL4
EA	ENSG00000123352	12	49759367	49922205	367	29	765283	2.4598	0.0069499	SPATS2
EA	ENSG00000135519	12	49931940	49953091	51	9	765283	4.9779	3.2141e-07	KCNH3
EA	ENSG00000187778	12	49949327	49962936	31	10	765283	5.4002	3.3277e-08	MCRS1
EA	ENSG00000110844	12	49961001	50039449	180	22	765283	4.3354	7.2758e-06	PRPF40B
EA	ENSG00000135436	12	49975668	50000422	67	13	765283	3.8777	5.2725e-05	FAM186B
EA	ENSG00000161791	12	50030724	50102948	177	17	765283	3.8941	4.9281e-05	FMNL3
EA	ENSG00000139644	12	50100508	50159717	240	19	765283	5.4302	2.8138e-08	TMBIM6
EA	ENSG00000167566	12	50183929	50223533	142	16	765283	2.4523	0.0070968	NCKAP5L
EA	ENSG00000086159	12	50359977	50371922	18	7	765283	1.7766	0.037821	AQP6
EA	ENSG00000110881	12	50450331	50478394	47	7	765283	1.9162	0.027668	ASIC1
EA	ENSG00000167588	12	50496602	50506102	14	8	765283	1.9975	0.022887	GPD1
EA	ENSG00000178449	12	50504762	50515240	19	2	765283	2.6528	0.0039915	COX14
EA	ENSG00000139624	12	50522575	50562288	63	7	765283	2.1496	0.015795	CERS5
EA	ENSG00000050405	12	50568571	50678329	146	12	765283	2.6571	0.0039407	LIMA1
EA	ENSG00000269529	12	50689489	50692718	7	2	765283	2.9286	0.0017027	AC140061.12
EA	ENSG00000185958	12	50719013	50791405	123	12	765283	3.0937	0.0009884	FAM186A
EA	ENSG00000161813	12	50785166	50874787	151	13	765283	1.6786	0.046617	LARP4
EA	ENSG00000066084	12	50897768	51143450	434	28	765283	3.2336	0.00061125	DIP2B
EA	ENSG00000123268	12	51156493	51215905	114	13	765283	4.1089	1.988e-05	ATF1
EA	ENSG00000185432	12	51316255	51327300	20	8	765283	3.1416	0.00084025	METTL7A
EA	ENSG00000110911	12	51372184	51423349	135	14	765283	2.2721	0.01154	SLC11A2
EA	ENSG00000050438	12	51784101	51903980	276	24	765283	1.6746	0.047009	SLC4A8
EA	ENSG00000196876	12	51983050	52207648	454	48	765283	1.6719	0.047275	SCN8A
EA	ENSG00000123395	12	52462030	52472278	34	7	765283	2.5041	0.0061382	C12orf44
EA	ENSG00000170484	12	52958566	52968609	63	15	765283	1.9941	0.023072	KRT74
EA	ENSG00000186049	12	53000354	53013343	42	14	765283	2.2516	0.012173	KRT73
EA	ENSG00000167778	12	53457388	53474204	39	11	765283	3.1658	0.00077316	SPRYD3
EA	ENSG00000167779	12	53490220	53497129	10	6	765283	2.3528	0.0093156	IGFBP6
EA	ENSG00000167780	12	53496302	53519322	107	11	765283	4.3184	7.8568e-06	SOAT2
EA	ENSG00000139631	12	53550447	53576135	48	9	765283	3.4778	0.00025274	CSAD
EA	ENSG00000139651	12	53573484	53585596	34	6	765283	3.5122	0.00022224	ZNF740
EA	ENSG00000139626	12	53584102	53602091	33	9	765283	3.1768	0.00074467	ITGB7
EA	ENSG00000197111	12	53834525	53875946	56	17	765283	2.4572	0.0070003	PCBP2
EA	ENSG00000139625	12	53873274	53894847	29	18	765283	1.9519	0.025475	MAP3K12
EA	ENSG00000267281	12	53899472	54020763	260	26	765283	1.9129	0.02788	RP11-793H13.10
EA	ENSG00000139574	12	53899474	53902422	5	3	765283	1.6715	0.047309	NPFF
EA	ENSG00000170653	12	53900640	54021199	260	26	765283	1.9039	0.028458	ATF7
EA	ENSG00000123364	12	54331535	54341328	28	5	765283	2.6833	0.0036445	HOXC13
EA	ENSG00000094916	12	54623724	54674886	66	17	765283	6.998	1.2981e-12	CBX5
EA	ENSG00000135486	12	54672977	54681872	7	3	765283	6.2167	2.5391e-10	HNRNPA1
EA	ENSG00000123405	12	54684895	54695905	14	7	765283	2.7755	0.0027556	NFE2
EA	ENSG00000111481	12	54693986	54746633	55	11	765283	4.6281	1.8455e-06	COPZ1
EA	ENSG00000139572	12	54755229	54759271	4	1	765283	3.2713	0.00053533	GPR84
EA	ENSG00000161642	12	54761917	54786082	43	13	765283	3.1937	0.00070237	ZNF385A
EA	ENSG00000123338	12	54890495	54938726	144	41	765283	2.303	0.010638	NCKAP1L
EA	ENSG00000205329	12	55724485	55727420	11	3	765283	2.0004	0.02273	OR6C3
EA	ENSG00000187857	12	55757895	55760833	10	2	765283	1.9989	0.02281	OR6C75
EA	ENSG00000205328	12	55793214	55796289	8	3	765283	2.197	0.014009	OR6C65
EA	ENSG00000205327	12	55885147	55888100	11	4	765283	2.1654	0.015178	OR6C68
EA	ENSG00000175398	12	56029644	56032638	11	3	765283	1.8671	0.030943	OR10P1
EA	ENSG00000135424	12	56077352	56110827	73	10	765283	2.1689	0.015045	ITGA7
EA	ENSG00000135441	12	56108820	56114871	8	5	765283	1.7097	0.043657	BLOC1S1
EA	ENSG00000258311	12	56108820	56119487	18	8	765283	2.1587	0.015435	RP11-644F5.10
EA	ENSG00000135437	12	56113151	56119489	12	5	765283	2.1229	0.016882	RDH5
EA	ENSG00000135414	12	56136064	56151911	19	8	765283	2.144	0.016016	GDF11
EA	ENSG00000205323	12	56145247	56212540	97	21	765283	2.4024	0.0081433	SARNP
EA	ENSG00000257390	12	56150059	56222330	112	27	765283	2.5685	0.0051073	RP11-762I7.5
EA	ENSG00000123353	12	56210703	56216663	7	4	765283	2.7368	0.0031022	ORMDL2
EA	ENSG00000135392	12	56213744	56225608	25	13	765283	2.9039	0.0018426	DNAJC14
EA	ENSG00000123342	12	56228217	56237750	15	9	765283	2.9286	0.0017027	MMP19
EA	ENSG00000185664	12	56346889	56368101	22	9	765283	4.1157	1.9304e-05	PMEL
EA	ENSG00000123374	12	56359553	56367568	10	5	765283	3.4899	0.00024156	CDK2
EA	ENSG00000111540	12	56366697	56389490	53	10	765283	7.6551	9.6589e-15	RAB5B
EA	ENSG00000139531	12	56389964	56401425	15	5	765283	7.956	8.8818e-16	SUOX
EA	ENSG00000123411	12	56400443	56433219	43	11	765283	5.4845	2.0736e-08	IKZF4
EA	ENSG00000197728	12	56434637	56439116	11	7	765283	8.2095	1.1102e-16	RPS26
EA	ENSG00000065361	12	56472641	56498289	45	12	765283	6.1094	5e-10	ERBB3
EA	ENSG00000257411	12	56494115	56504073	15	6	765283	4.8741	5.4654e-07	RP11-603J24.9
EA	ENSG00000170515	12	56497103	56508691	19	9	765283	5.6989	6.0279e-09	PA2G4
EA	ENSG00000229117	12	56509370	56512727	10	6	765283	2.0117	0.022126	RPL41
EA	ENSG00000139641	12	56511034	56539455	40	17	765283	3.2562	0.00056452	ESYT1
EA	ENSG00000196465	12	56545040	56554431	8	3	765283	2.6999	0.0034685	MYL6B
EA	ENSG00000092841	12	56550945	56558280	10	5	765283	2.4225	0.0077078	MYL6
EA	ENSG00000139613	12	56555767	56584351	35	14	765283	3.8178	6.7321e-05	SMARCC2
EA	ENSG00000181852	12	56597285	56616717	23	8	765283	2.0632	0.019546	RNF41
EA	ENSG00000135469	12	56659642	56665750	7	4	765283	1.9989	0.022812	COQ10A
EA	ENSG00000111602	12	56809903	56844187	95	11	765283	2.3418	0.0095944	TIMELESS
EA	ENSG00000135517	12	56842286	56863950	47	14	765283	2.1592	0.015417	MIP
EA	ENSG00000176422	12	56861301	56865763	10	3	765283	1.9219	0.027309	SPRYD4
EA	ENSG00000076108	12	56988380	57031600	66	19	765283	2.0664	0.019397	BAZ2A
EA	ENSG00000110958	12	57056127	57083159	63	15	765283	1.679	0.04658	PTGES3
EA	ENSG00000025423	12	57144945	57182574	41	13	765283	1.8067	0.035405	HSD17B6
EA	ENSG00000123384	12	57521276	57608134	156	30	765283	1.9686	0.0245	LRP1
EA	ENSG00000185633	12	57627686	57635498	8	4	765283	2.721	0.0032545	NDUFA4L2
EA	ENSG00000185482	12	57636236	57645976	17	8	765283	2.1491	0.015813	STAC3
EA	ENSG00000258830	12	57642392	57691267	63	15	765283	2.8258	0.0023581	RP11-123K3.4
EA	ENSG00000179912	12	57642392	57825788	282	26	765283	3.0594	0.001109	R3HDM2
EA	ENSG00000268367	12	57809198	57811536	8	4	765283	2.8821	0.0019751	AC126614.1
EA	ENSG00000175189	12	57827543	57845611	40	10	765283	3.1688	0.00076541	INHBC
EA	ENSG00000111087	12	57852918	57867045	35	6	765283	1.9242	0.027165	GLI1
EA	ENSG00000240771	12	58002963	58014162	34	8	765283	3.478	0.00025263	ARHGEF25
EA	ENSG00000135502	12	58012310	58020934	28	6	765283	2.5812	0.0049229	SLC26A10
EA	ENSG00000135454	12	58016193	58028138	40	10	765283	2.1476	0.015872	B4GALNT1
