## Supplementary material for "Brain disorder mechanisms and therapeutic targets identified from developmental, cell-specific gene regulation": Data S5 (part 3 of 3)

### Sheet: MAGMA_all_trait (continued)
TRAIT	GENE	CHR	START	STOP	NSNPS	NPARAM	N	ZSTAT	P	SYMBOL
EA	ENSG00000135506	12	58086738	58116340	75	15	765283	3.6398	0.00013641	OS9
EA	ENSG00000135439	12	58117980	58136940	42	13	765283	3.7567	8.6081e-05	AGAP2
EA	ENSG00000135452	12	58130796	58144994	31	11	765283	3.1578	0.0007949	TSPAN31
EA	ENSG00000135446	12	58140510	58150796	21	8	765283	3.8556	5.7716e-05	CDK4
EA	ENSG00000111012	12	58155117	58163769	13	4	765283	4.5952	2.1615e-06	CYP27B1
EA	ENSG00000037897	12	58161254	58167576	12	4	765283	5.2112	9.3809e-08	METTL1
EA	ENSG00000123427	12	58164275	58177324	31	6	765283	5.3858	3.606e-08	METTL21B
EA	ENSG00000257921	12	58165811	58181829	40	6	765283	5.3981	3.3684e-08	RP11-571M6.15
EA	ENSG00000123297	12	58175372	58202854	63	12	765283	5.2167	9.1092e-08	TSFM
EA	ENSG00000135407	12	58190159	58213487	56	11	765283	3.8728	5.379e-05	AVIL
EA	ENSG00000175215	12	58212710	58241522	66	14	765283	4.8572	5.9539e-07	CTDSP2
EA	ENSG00000166896	12	58334324	58352052	65	9	765283	3.3597	0.00039011	XRCC6BP1
EA	ENSG00000139263	12	59264931	59315303	139	18	765283	3.2963	0.00048975	LRIG3
EA	ENSG00000257230	12	59916059	59918965	13	6	765283	3.4509	0.00027935	RP11-272B17.2
EA	ENSG00000198673	12	62101040	62673931	1929	156	765283	4.3972	5.4818e-06	FAM19A2
EA	ENSG00000135655	12	62653119	62812211	446	39	765283	4.2369	1.133e-05	USP15
EA	ENSG00000061987	12	62859597	62992363	345	33	765283	2.5505	0.005378	MON2
EA	ENSG00000221949	12	62994531	62998214	12	4	765283	1.8844	0.029756	C12orf61
EA	ENSG00000196935	12	64237073	64542613	644	89	765283	4.002	3.1407e-05	SRGAP1
EA	ENSG00000153179	12	65003293	65092347	284	29	765283	3.3227	0.00044579	RASSF3
EA	ENSG00000268028	12	65089189	65091329	5	3	765283	2.7971	0.0025781	AC025262.1
EA	ENSG00000149948	12	66216911	66361075	276	44	765283	3.227	0.00062547	HMGA2
EA	ENSG00000197301	12	66244120	66276947	65	13	765283	2.4716	0.0067253	RP11-366L20.2
EA	ENSG00000111530	12	67662061	67714731	174	16	765283	5.3624	4.1072e-08	CAND1
EA	ENSG00000127334	12	68041118	68060186	40	9	765283	2.0383	0.020761	DYRK2
EA	ENSG00000135679	12	69200956	69240214	106	20	765283	1.9492	0.025636	MDM2
EA	ENSG00000135678	12	69234977	69366350	416	75	765283	2.7548	0.0029368	CPM
EA	ENSG00000166226	12	69978114	69996350	71	13	765283	2.0403	0.02066	CCT2
EA	ENSG00000198812	12	70001351	70005942	13	6	765283	2.7593	0.0028967	LRRC10
EA	ENSG00000127328	12	70131461	70217984	225	27	765283	2.6495	0.0040309	RAB3IP
EA	ENSG00000258052	12	70194449	70250143	181	22	765283	3.3206	0.00044912	AC025263.3
EA	ENSG00000166268	12	70218084	70353877	536	44	765283	2.9035	0.0018451	MYRFL
EA	ENSG00000135643	12	70759056	70829072	271	39	765283	1.7154	0.043136	KCNMB4
EA	ENSG00000258053	12	71440182	71513027	211	20	765283	2.0549	0.019944	CTD-2021H9.3
EA	ENSG00000253719	12	74930551	74936223	18	9	765283	5.3417	4.6028e-08	ATXN7L3B
EA	ENSG00000166006	12	75432857	75604648	504	42	765283	3.6737	0.00011954	KCNC2
EA	ENSG00000179941	12	76737254	76743222	9	4	765283	1.8791	0.030114	BBS10
EA	ENSG00000165891	12	77414027	77460360	167	43	765283	1.6679	0.047673	E2F7
EA	ENSG00000067715	12	79256773	79846788	1603	94	765283	5.1659	1.1967e-07	SYT1
EA	ENSG00000165899	12	80602233	80773870	399	44	765283	2.3913	0.0083952	OTOGL
EA	ENSG00000139304	12	80798774	81073802	708	65	765283	2.2006	0.013883	PTPRQ
EA	ENSG00000111058	12	81330594	81651533	1214	53	765283	2.0425	0.020553	ACSS3
EA	ENSG00000139220	12	81651045	82154332	1370	92	765283	2.9255	0.0017197	PPFIA2
EA	ENSG00000179104	12	83079659	83529649	1210	99	765283	1.8829	0.029856	TMTC2
EA	ENSG00000072041	12	85252492	85308394	223	16	765283	2.1105	0.01741	SLC6A15
EA	ENSG00000182050	12	86371516	87233681	2737	77	765283	2.0947	0.018099	MGAT4C
EA	ENSG00000139318	12	89740009	89748048	36	6	765283	3.2994	0.00048441	DUSP6
EA	ENSG00000139323	12	89812495	89920801	290	25	765283	2.5885	0.0048194	POC1B
EA	ENSG00000257594	12	89912185	89921039	25	8	765283	2.2152	0.013373	GALNT4
EA	ENSG00000259075	12	89912185	89921039	25	8	765283	2.2152	0.013373	POC1B-GALNT4
EA	ENSG00000136040	12	94541499	94702451	616	82	765283	1.7733	0.038089	PLXNC1
EA	ENSG00000120798	12	95413005	95468479	152	28	765283	2.8905	0.0019229	NR2C1
EA	ENSG00000111145	12	96587160	96664613	229	46	765283	1.8127	0.034936	ELK3
EA	ENSG00000188596	12	96882349	97270333	1346	78	765283	3.2862	0.0005078	C12orf55
EA	ENSG00000139350	12	97300001	97348129	112	15	765283	2.115	0.017216	NEDD1
EA	ENSG00000245017	12	98878322	98898633	76	16	765283	2.6014	0.0046428	RP11-181C3.1
EA	ENSG00000120802	12	98908290	98945157	125	25	765283	2.5331	0.0056532	TMPO
EA	ENSG00000075415	12	98986369	98996946	22	9	765283	2.1895	0.01428	SLC25A3
EA	ENSG00000166130	12	99006183	99039891	89	19	765283	2.4224	0.0077088	IKBIP
EA	ENSG00000120868	12	99037919	99130204	211	25	765283	2.0324	0.021057	APAF1
EA	ENSG00000185046	12	99119235	100379432	3358	256	765283	3.3017	0.00048055	ANKS1B
EA	ENSG00000075089	12	100591900	100636643	112	23	765283	1.8928	0.029192	ACTR6
EA	ENSG00000166153	12	100596447	100661857	176	31	765283	1.6894	0.045571	DEPDC4
EA	ENSG00000139354	12	100966461	101023064	151	19	765283	2.5746	0.0050172	GAS2L3
EA	ENSG00000151572	12	101110304	101523419	1430	127	765283	3.174	0.00075182	ANO4
EA	ENSG00000256870	12	101548271	101605185	184	25	765283	1.7845	0.037171	SLC5A8
EA	ENSG00000120860	12	102405705	102456927	121	20	765283	3.7875	7.6091e-05	CCDC53
EA	ENSG00000075188	12	102466967	102514902	134	27	765283	3.7483	8.903e-05	NUP37
EA	ENSG00000185480	12	102512956	102592298	210	27	765283	3.4509	0.00027932	PARPBP
EA	ENSG00000183395	12	102589237	102592623	2	1	765283	2.7591	0.0028976	PMCH
EA	ENSG00000017427	12	102788645	102875423	171	28	765283	2.9515	0.0015812	IGF1
EA	ENSG00000139352	12	103350464	103355294	13	6	765283	2.9282	0.0017045	ASCL1
EA	ENSG00000179088	12	103630369	103890749	702	51	765283	2.4935	0.0063239	C12orf42
EA	ENSG00000136011	12	103980051	104161505	674	101	765283	2.4198	0.0077639	STAB2
EA	ENSG00000111696	12	104163231	104235975	383	34	765283	2.4636	0.006877	NT5DC3
EA	ENSG00000139372	12	104358582	104383652	109	21	765283	1.7399	0.040938	TDG
EA	ENSG00000120820	12	104381762	104458961	262	47	765283	2.4343	0.0074606	GLT8D2
EA	ENSG00000111727	12	104457235	104499639	105	18	765283	2.7007	0.0034599	HCFC2
EA	ENSG00000120837	12	104509855	104533067	53	13	765283	1.9975	0.022886	NFYB
EA	ENSG00000198431	12	104608557	104745061	503	46	765283	1.9632	0.024812	TXNRD1
EA	ENSG00000171310	12	104848073	105156792	1122	141	765283	4.1512	1.6533e-05	CHST11
EA	ENSG00000136010	12	105412568	105479355	279	33	765283	2.9825	0.0014296	ALDH1L2
EA	ENSG00000136051	12	105500102	105563912	177	23	765283	3.8911	4.9901e-05	KIAA1033
EA	ENSG00000136044	12	105566074	105631016	247	28	765283	4.0648	2.4034e-05	APPL2
EA	ENSG00000235162	12	105628068	105790875	654	48	765283	4.0034	3.1214e-05	C12orf75
EA	ENSG00000136026	12	106630655	106699057	231	57	765283	3.5902	0.0001652	CKAP4
EA	ENSG00000166046	12	106694707	106741793	142	23	765283	4.6006	2.1067e-06	TCP11L2
EA	ENSG00000013503	12	106750436	106904976	392	33	765283	5.2241	8.749e-08	POLR3B
EA	ENSG00000257545	12	106888736	107169696	802	76	765283	3.5057	0.00022767	RP11-144F15.1
EA	ENSG00000111783	12	106975685	107157581	512	42	765283	1.9948	0.02303	RFX4
EA	ENSG00000136045	12	108078509	108107944	89	16	765283	1.8972	0.028899	PWP1
EA	ENSG00000110851	12	108125643	108156049	92	11	765283	2.3169	0.010254	PRDM4
EA	ENSG00000075035	12	108522248	108645314	375	43	765283	2.5973	0.0046979	WSCD2
EA	ENSG00000110880	12	109037885	109126372	230	30	765283	4.2642	1.0032e-05	CORO1C
EA	ENSG00000084112	12	109175466	109252366	207	33	765283	3.9605	3.7396e-05	SSH1
EA	ENSG00000110887	12	109251708	109295819	145	26	765283	2.7918	0.0026207	DAO
EA	ENSG00000174527	12	109784708	109894328	474	37	765283	1.7045	0.044141	MYO1H
EA	ENSG00000151148	12	109914207	109975507	186	25	765283	1.9753	0.024114	UBE3B
EA	ENSG00000139428	12	109990542	110012679	98	14	765283	2.4005	0.0081856	MMAB
EA	ENSG00000110921	12	110010060	110036067	82	15	765283	2.2702	0.011599	MVK
EA	ENSG00000139438	12	110151033	110209312	155	27	765283	2.1976	0.013991	FAM222A
EA	ENSG00000139433	12	110287748	110319293	74	13	765283	2.519	0.0058847	GLTP
EA	ENSG00000139437	12	110337069	110422646	240	26	765283	2.1341	0.016419	TCHP
EA	ENSG00000139436	12	110366607	110435194	173	24	765283	2.8686	0.0020614	GIT2
EA	ENSG00000076513	12	110435991	110478568	102	21	765283	3.2063	0.00067221	ANKRD13A
EA	ENSG00000174456	12	110464872	110512491	136	25	765283	4.4187	4.9639e-06	C12orf76
EA	ENSG00000122970	12	110561140	110657602	208	22	765283	3.3227	0.00044571	IFT81
EA	ENSG00000174437	12	110717561	110789898	184	19	765283	3.1308	0.00087162	ATP2A2
EA	ENSG00000196510	12	110809705	110842535	102	15	765283	4.7127	1.2225e-06	ANAPC7
EA	ENSG00000111229	12	110871630	110889227	65	15	765283	4.3872	5.7399e-06	ARPC3
EA	ENSG00000111231	12	110889289	110908073	54	12	765283	4.1766	1.4795e-05	GPN3
EA	ENSG00000204856	12	110905169	110929190	71	13	765283	4.1682	1.535e-05	FAM216A
EA	ENSG00000111237	12	110927902	110940922	32	8	765283	4.2327	1.1547e-05	VPS29
EA	ENSG00000151164	12	110938460	110970891	103	17	765283	4.6153	1.9623e-06	RAD9B
EA	ENSG00000196850	12	110968120	111022125	136	15	765283	2.9119	0.0017964	PPTC7
EA	ENSG00000204852	12	111050832	111088235	82	15	765283	3.5594	0.00018586	TCTN1
EA	ENSG00000122986	12	111064646	111143755	185	20	765283	4.6674	1.5254e-06	HVCN1
EA	ENSG00000186298	12	111156485	111181744	64	12	765283	4.5439	2.7606e-06	PPP1CC
EA	ENSG00000089009	12	112841994	112857642	23	8	765283	1.6758	0.046894	RPL6
EA	ENSG00000089169	12	113007184	113337686	643	63	765283	1.752	0.039887	RPH3A
EA	ENSG00000089127	12	113343582	113370990	111	5	765283	2.5855	0.004862	OAS1
EA	ENSG00000111331	12	113375157	113412054	120	14	765283	2.6365	0.0041882	OAS3
EA	ENSG00000111335	12	113415200	113450528	107	15	765283	3.1968	0.00069477	OAS2
EA	ENSG00000135094	12	113829250	113865106	106	10	765283	2.0069	0.022379	SDS
EA	ENSG00000139410	12	113859042	113877081	58	6	765283	2.1077	0.017529	SDSL
EA	ENSG00000089116	12	113898839	113911085	26	5	765283	4.7536	9.993e-07	LHX5
EA	ENSG00000135111	12	115107059	115122969	33	12	765283	2.869	0.0020588	TBX3
EA	ENSG00000123066	12	116394711	116716143	672	52	765283	3.1821	0.00073099	MED13L
EA	ENSG00000135119	12	117175096	117292436	444	50	765283	2.0039	0.022541	RNFT2
EA	ENSG00000174989	12	117347761	117469953	459	41	765283	1.7559	0.03955	FBXW8
EA	ENSG00000088992	12	117475728	117538284	279	33	765283	2.9954	0.0013703	TESC
EA	ENSG00000176834	12	118500398	118574831	252	45	765283	1.8716	0.030634	VSIG10
EA	ENSG00000089220	12	118572663	118584389	32	9	765283	2.6898	0.003575	PEBP1
EA	ENSG00000135090	12	118586606	118811750	484	37	765283	1.8281	0.033768	TAOK3
EA	ENSG00000183273	12	119771517	119979852	549	69	765283	1.9808	0.023809	CCDC60
EA	ENSG00000122966	12	120122595	120316095	523	41	765283	2.3734	0.0088116	CIT
EA	ENSG00000089157	12	120633489	120640038	13	6	765283	2.1506	0.015756	RPLP0
EA	ENSG00000089159	12	120647250	120704574	120	21	765283	1.6783	0.046643	PXN
EA	ENSG00000089163	12	120739119	120752052	43	10	765283	2.004	0.022534	SIRT4
EA	ENSG00000170890	12	120758914	120766592	18	6	765283	2.1496	0.015792	PLA2G1B
EA	ENSG00000135097	12	120778133	120807983	89	14	765283	1.699	0.044658	MSI1
EA	ENSG00000111775	12	120874893	120879545	20	9	765283	4.9557	3.6038e-07	COX6A1
EA	ENSG00000111780	12	120875001	120898809	77	18	765283	5.8442	2.5455e-09	AL021546.6
EA	ENSG00000170855	12	120880764	120885215	8	4	765283	3.5671	0.0001805	TRIAP1
EA	ENSG00000257218	12	120883241	120900389	49	12	765283	5.4307	2.8069e-08	GATC
EA	ENSG00000111786	12	120898471	120908596	31	10	765283	5.4324	2.7795e-08	SRSF9
EA	ENSG00000088986	12	120906653	120937296	93	14	765283	6.0225	8.587e-10	DYNLL1
EA	ENSG00000110871	12	120940077	120973237	113	17	765283	6.0123	9.1469e-10	COQ5
EA	ENSG00000022840	12	120970283	121016397	147	19	765283	5.6334	8.8329e-09	RNF10
EA	ENSG00000167272	12	121015567	121020201	19	6	765283	6.7072	9.9214e-12	POP5
EA	ENSG00000157782	12	121077355	121106127	114	22	765283	2.8566	0.0021411	CABP1
EA	ENSG00000110917	12	121123672	121140667	65	17	765283	4.0161	2.9582e-05	MLEC
EA	ENSG00000175970	12	121147238	121162443	67	15	765283	3.9009	4.7909e-05	UNC119B
EA	ENSG00000122971	12	121162538	121178811	64	12	765283	3.8042	7.1145e-05	ACADS
EA	ENSG00000157837	12	121199313	121343174	478	36	765283	3.8322	6.3493e-05	SPPL3
EA	ENSG00000272214	12	121406641	121411095	9	3	765283	2.0777	0.018867	AC079602.1
EA	ENSG00000135100	12	121415346	121441315	108	18	765283	1.7131	0.04335	HNF1A
EA	ENSG00000157895	12	121439225	121455305	66	13	765283	1.8483	0.032282	C12orf43
EA	ENSG00000135114	12	121457095	121478045	68	18	765283	1.9838	0.02364	OASL
EA	ENSG00000182500	12	122063455	122081583	50	11	765283	2.1962	0.014039	ORAI1
EA	ENSG00000139714	12	122088024	122111537	90	14	765283	1.9336	0.026584	MORN3
EA	ENSG00000188735	12	122149658	122221907	206	24	765283	4.9319	4.072e-07	TMEM120B
EA	ENSG00000139725	12	122214664	122242309	94	15	765283	2.0927	0.018188	RHOF
EA	ENSG00000139718	12	122241086	122271562	58	11	765283	2.2972	0.010804	SETD1B
EA	ENSG00000158104	12	122276433	122302502	73	12	765283	2.2478	0.012294	HPD
EA	ENSG00000110801	12	122325637	122357203	77	11	765283	3.2098	0.0006642	PSMD9
EA	ENSG00000256950	12	122325715	122360376	89	13	765283	3.4697	0.00026054	RP11-87C12.2
EA	ENSG00000158023	12	122354768	122442833	243	24	765283	4.525	3.0196e-06	WDR66
EA	ENSG00000110987	12	122456328	122500948	113	23	765283	4.953	3.6543e-07	BCL7A
EA	ENSG00000175727	12	122515628	122632894	219	10	765283	3.6072	0.00015477	MLXIP
EA	ENSG00000158113	12	122651285	122689018	91	18	765283	4.0363	2.7149e-05	LRRC43
EA	ENSG00000204671	12	122655577	122659746	8	2	765283	2.6852	0.0036246	IL31
EA	ENSG00000176383	12	122687090	122694499	17	6	765283	3.5139	0.00022078	B3GNT4
EA	ENSG00000184047	12	122691210	122713081	39	9	765283	3.5672	0.00018042	DIABLO
EA	ENSG00000256861	12	122691326	122751970	126	15	765283	3.5103	0.00022379	RP11-512M8.5
EA	ENSG00000139719	12	122713111	122752068	88	12	765283	3.4299	0.00030192	VPS33A
EA	ENSG00000130779	12	122754979	122908179	371	40	765283	4.979	3.1952e-07	CLIP1
EA	ENSG00000033030	12	122956417	122986518	65	12	765283	4.688	1.3795e-06	ZCCHC8
EA	ENSG00000111011	12	122988190	123012547	50	8	765283	4.7308	1.1181e-06	RSRC2
EA	ENSG00000184445	12	123010793	123111943	231	29	765283	5.4544	2.4573e-08	KNTC1
EA	ENSG00000196917	12	123103824	123216390	309	42	765283	4.8867	5.1281e-07	HCAR1
EA	ENSG00000255398	12	123198303	123202439	15	3	765283	3.015	0.0012848	HCAR3
EA	ENSG00000150967	12	123404498	123467196	82	21	765283	7.6794	7.9936e-15	ABCB9
EA	ENSG00000111325	12	123458127	123465590	13	6	765283	7.7972	3.1641e-15	OGFOD2
EA	ENSG00000182196	12	123463607	123468456	3	1	765283	6.1094	5e-10	ARL6IP4
EA	ENSG00000090975	12	123467027	123635562	268	44	765283	6.1094	5e-10	PITPNM2
EA	ENSG00000051825	12	123635867	123729561	296	19	765283	6.1094	5e-10	MPHOSPH9
EA	ENSG00000130921	12	123716463	123743506	94	10	765283	6.1094	5e-10	C12orf65
EA	ENSG00000111328	12	123744528	123757881	41	9	765283	6.1094	5e-10	CDK2AP1
EA	ENSG00000139697	12	123772656	123850390	298	22	765283	6.8962	2.6698e-12	SBNO1
EA	ENSG00000183955	12	123867320	123894905	71	14	765283	7.4973	3.2585e-14	SETD8
EA	ENSG00000150977	12	123898936	123922264	56	14	765283	7.7543	4.4409e-15	RILPL2
EA	ENSG00000184209	12	123941188	123958701	18	3	765283	2.0123	0.022092	SNRNP35
EA	ENSG00000188026	12	123954925	124019265	183	24	765283	4.169	1.5294e-05	RILPL1
EA	ENSG00000086598	12	124068078	124084116	57	9	765283	2.2491	0.012253	TMED2
EA	ENSG00000111364	12	124085624	124106488	86	11	765283	2.3976	0.0082517	DDX55
EA	ENSG00000111361	12	124103953	124119313	47	9	765283	3.0979	0.0009746	EIF2B1
EA	ENSG00000111358	12	124117375	124148153	83	12	765283	2.0375	0.020798	GTF2H3
EA	ENSG00000185344	12	124195865	124247302	192	16	765283	1.9147	0.027769	ATP6V0A2
EA	ENSG00000178882	12	124456788	124801570	1151	115	765283	3.7803	7.8322e-05	FAM101A
EA	ENSG00000196498	12	124807961	125053135	828	132	765283	1.9238	0.027192	NCOR2
EA	ENSG00000139364	12	125670382	126147917	1566	182	765283	3.649	0.00013162	TMEM132B
EA	ENSG00000151952	12	129555270	130389211	3220	367	765283	3.8387	6.1853e-05	TMEM132D
EA	ENSG00000060709	12	130879682	131201826	1346	174	765283	1.7185	0.042856	RIMBP2
EA	ENSG00000061936	12	132194626	132285282	251	37	765283	3.2107	0.00066205	SFSWAP
EA	ENSG00000187848	12	133194366	133199972	13	4	765283	1.7055	0.044051	P2RX2
EA	ENSG00000177084	12	133199348	133264951	226	16	765283	2.3405	0.0096301	POLE
EA	ENSG00000176894	12	133263192	133298276	110	19	765283	1.9436	0.025971	PXMP2
EA	ENSG00000256632	12	133263635	133292498	80	14	765283	2.0066	0.022395	RP13-672B3.2
EA	ENSG00000247077	12	133286405	133300228	66	19	765283	1.7343	0.041429	PGAM5
EA	ENSG00000176915	12	133301254	133339474	141	25	765283	2.163	0.015269	ANKLE2
EA	ENSG00000090615	12	133344495	133406444	216	28	765283	2.7771	0.0027422	GOLGA3
EA	ENSG00000072609	12	133397773	133533890	395	32	765283	3.2522	0.00057261	CHFR
EA	ENSG00000132958	13	19996017	20111903	333	27	765283	2.0004	0.022727	TPTE2
EA	ENSG00000196199	13	20206788	20248599	129	19	765283	2.3243	0.010055	MPHOSPH8
EA	ENSG00000121390	13	20247896	20358142	348	34	765283	1.889	0.029448	PSPC1
EA	ENSG00000269591	13	20267547	20270240	7	3	765283	2.5042	0.0061358	AL354808.2
EA	ENSG00000132950	13	20396622	20438776	155	12	765283	2.1793	0.014656	ZMYM5
EA	ENSG00000165475	13	20976806	21100996	470	60	765283	1.779	0.03762	CRYL1
EA	ENSG00000032742	13	21139585	21266503	377	30	765283	3.2007	0.00068551	IFT88
EA	ENSG00000172458	13	21275266	21298237	59	11	765283	4.3861	5.7703e-06	IL17D
EA	ENSG00000150456	13	21301870	21349097	208	22	765283	4.6796	1.4373e-06	N6AMT2
EA	ENSG00000132953	13	21350469	21478187	392	35	765283	4.961	3.5059e-07	XPO4
EA	ENSG00000151835	13	23901965	24008841	398	63	765283	2.5339	0.0056399	SACS
EA	ENSG00000269099	13	25590541	25592675	19	3	765283	1.6869	0.045814	LSP1
EA	ENSG00000132970	13	27130840	27264085	497	45	765283	2.0362	0.020864	WASF3
EA	ENSG00000132938	13	29597748	30078892	1871	120	765283	2.1007	0.017835	MTUS2
EA	ENSG00000139514	13	30082547	30170825	285	32	765283	2.2743	0.011475	SLC7A1
EA	ENSG00000122042	13	30337508	30425821	237	20	765283	1.7753	0.037921	UBL3
EA	ENSG00000102781	13	30775767	30882621	380	53	765283	2.4827	0.0065195	KATNAL1
EA	ENSG00000132965	13	31308645	31339556	140	22	765283	2.1021	0.017774	ALOX5AP
EA	ENSG00000102802	13	31479328	31500709	73	21	765283	2.4336	0.0074755	MEDAG
EA	ENSG00000175664	13	31505840	31550639	175	28	765283	2.693	0.0035407	TEX26
EA	ENSG00000120694	13	31709762	31737525	70	9	765283	3.7493	8.8655e-05	HSPH1
EA	ENSG00000187676	13	31773073	31907413	391	43	765283	6.044	7.5172e-10	B3GALTL
EA	ENSG00000133105	13	32312674	32378009	232	26	765283	3.8496	5.9156e-05	RXFP2
EA	ENSG00000189167	13	32876837	32890481	58	6	765283	1.8073	0.035357	ZAR1L
EA	ENSG00000139618	13	32888611	32974805	190	23	765283	3.2933	0.00049503	BRCA2
EA	ENSG00000139597	13	32973861	33003315	53	12	765283	3.57	0.0001785	N4BP2L1
EA	ENSG00000244754	13	33005554	33113970	165	21	765283	3.7769	7.9382e-05	N4BP2L2
EA	ENSG00000083642	13	33159564	33353157	448	25	765283	3.2356	0.00060696	PDS5B
EA	ENSG00000133119	13	34391186	34541695	445	43	765283	2.2677	0.011673	RFC3
EA	ENSG00000172915	13	35515424	36248159	2162	90	765283	3.4837	0.00024728	NBEA
EA	ENSG00000180660	13	36046926	36051832	6	3	765283	2.2384	0.012598	MAB21L1
EA	ENSG00000133083	13	36344478	36706443	1164	127	765283	3.9672	3.6368e-05	DCLK1
EA	ENSG00000120697	13	37522912	37575398	117	19	765283	3.1864	0.00072021	ALG5
EA	ENSG00000120699	13	37571953	37584750	26	6	765283	2.7191	0.0032733	EXOSC8
EA	ENSG00000102710	13	37582449	37634850	96	17	765283	2.761	0.002881	SUPT20H
EA	ENSG00000180138	13	37676398	37680803	25	3	765283	3.3145	0.00045912	CSNK1A1L
EA	ENSG00000133110	13	38135720	38173981	112	18	765283	4.0283	2.8088e-05	POSTN
EA	ENSG00000133107	13	38209773	38445562	947	92	765283	4.461	4.0781e-06	TRPC4
EA	ENSG00000172766	13	41884341	41952166	175	15	765283	1.6774	0.046732	NAA16
EA	ENSG00000102760	13	42030695	42046018	43	10	765283	2.6979	0.003489	RGCC
EA	ENSG00000102763	13	42139973	42536256	1197	75	765283	2.9474	0.0016025	VWA8
EA	ENSG00000102780	13	42613176	42831714	942	66	765283	2.6505	0.0040189	DGKH
EA	ENSG00000023516	13	42845289	42898396	160	24	765283	2.796	0.0025868	AKAP11
EA	ENSG00000120658	13	43786654	44362044	1639	113	765283	3.8493	5.9216e-05	ENOX1
EA	ENSG00000083635	13	45512384	45564618	69	17	765283	1.7405	0.040886	NUFIP1
EA	ENSG00000133114	13	45562687	45608746	116	17	765283	1.954	0.025349	GPALPP1
EA	ENSG00000188342	13	45693650	45859237	344	23	765283	2.1066	0.017577	GTF2F2
EA	ENSG00000180332	13	45765988	45776175	18	5	765283	2.015	0.021954	KCTD4
EA	ENSG00000136146	13	48626459	48670267	208	30	765283	1.7037	0.044221	MED4
EA	ENSG00000102547	13	49881786	50019262	381	46	765283	3.7615	8.444e-05	CAB39L
EA	ENSG00000136147	13	50068746	50104123	122	15	765283	1.6904	0.045479	PHF11
EA	ENSG00000136144	13	50105082	50160719	294	22	765283	2.9108	0.0018028	RCBTB1
EA	ENSG00000123179	13	50233859	50266611	183	25	765283	2.5005	0.006201	EBPL
EA	ENSG00000102753	13	50272447	50368057	319	40	765283	3.2067	0.00067144	KPNA3
EA	ENSG00000176124	13	50655307	51298372	1930	149	765283	4.4276	4.7635e-06	DLEU1
EA	ENSG00000136099	13	53417109	53423775	12	5	765283	2.2082	0.013616	PCDH8
EA	ENSG00000102837	13	53601894	53627192	91	24	765283	3.9123	4.5716e-05	OLFM4
EA	ENSG00000118946	13	58204944	58304445	228	34	765283	6.1094	5e-10	PCDH17
EA	ENSG00000139734	13	60238717	60739121	1464	59	765283	6.0114	9.1953e-10	DIAPH3
EA	ENSG00000083544	13	60969591	61149012	475	39	765283	2.9264	0.0017144	TDRD3
EA	ENSG00000197991	13	61982818	62003220	45	12	765283	3.1	0.00096745	PCDH20
EA	ENSG00000226974	13	64319934	64322323	1	1	765283	1.8354	0.03322	AL445989.1
EA	ENSG00000184226	13	66875967	67805468	2339	179	765283	5.3446	4.5307e-08	PCDH9
EA	ENSG00000150361	13	70273726	70683591	1903	94	765283	2.0862	0.018479	KLHL1
EA	ENSG00000005810	13	77617792	77902185	592	40	765283	2.8962	0.0018886	MYCBP2
EA	ENSG00000136155	13	78108809	78220398	293	36	765283	1.7786	0.037651	SCEL
EA	ENSG00000136160	13	78468616	78494903	73	16	765283	1.7742	0.038015	EDNRB
EA	ENSG00000102471	13	80054287	80131210	163	24	765283	2.1326	0.016477	NDFIP2
EA	ENSG00000178235	13	84450344	84457528	11	5	765283	4.0225	2.8795e-05	SLITRK1
EA	ENSG00000165300	13	88323870	88332871	12	6	765283	2.3217	0.010125	SLITRK5
EA	ENSG00000179399	13	92049929	93520490	4507	258	765283	4.0625	2.4271e-05	GPC5
EA	ENSG00000183098	13	93878095	95060655	3614	267	765283	3.3149	0.0004584	GPC6
EA	ENSG00000125285	13	95360886	95365389	8	4	765283	1.6689	0.047565	SOX21
EA	ENSG00000125257	13	95671083	95954687	1187	110	765283	1.9247	0.027132	ABCC4
EA	ENSG00000134874	13	96229457	96297957	124	31	765283	1.7549	0.039635	DZIP1
EA	ENSG00000102580	13	96328393	96448243	196	44	765283	2.3556	0.0092466	DNAJC3
EA	ENSG00000102595	13	96452834	96706736	598	38	765283	2.0963	0.018028	UGGT2
EA	ENSG00000185352	13	96742093	97486671	2079	109	765283	5.2467	7.7423e-08	HS6ST3
EA	ENSG00000165621	13	97636973	97647984	45	9	765283	2.0534	0.020019	OXGR1
EA	ENSG00000139793	13	97872688	98047374	438	58	765283	3.2792	0.00052049	MBNL2
EA	ENSG00000152767	13	98793816	99103027	1202	160	765283	5.2936	5.9977e-08	FARP1
EA	ENSG00000102572	13	99101455	99231194	405	42	765283	6.4008	7.7274e-11	STK24
EA	ENSG00000088387	13	99444741	99739879	1031	48	765283	1.8037	0.035639	DOCK9
EA	ENSG00000134882	13	99852028	100039688	581	40	765283	1.755	0.039631	UBAC2
EA	ENSG00000125246	13	100257919	100550387	911	113	765283	2.7887	0.0026458	CLYBL
EA	ENSG00000139800	13	100614218	100625163	29	10	765283	2.7265	0.0032007	ZIC5
EA	ENSG00000043355	13	100633026	100640018	9	3	765283	2.8468	0.0022082	ZIC2
EA	ENSG00000175198	13	100740269	101183686	1008	65	765283	6.9865	1.4092e-12	PCCA
EA	ENSG00000134864	13	101182810	101242782	142	17	765283	3.9002	4.805e-05	GGACT
EA	ENSG00000125247	13	101255181	101328347	243	22	765283	3.5407	0.00019954	TMTC4
EA	ENSG00000102466	13	102371134	103055124	2215	171	765283	2.4535	0.0070737	FGF14
EA	ENSG00000134897	13	103450399	103494885	146	18	765283	1.8884	0.029485	BIVM
EA	ENSG00000125266	13	107141079	107188462	110	23	765283	2.9473	0.0016028	EFNB2
EA	ENSG00000204442	13	107819883	108520083	2676	286	765283	2.2578	0.01198	FAM155A
EA	ENSG00000174405	13	108858787	108871716	25	9	765283	2.1989	0.013944	LIG4
EA	ENSG00000102524	13	108902588	108961832	121	30	765283	2.1638	0.015239	TNFSF13B
EA	ENSG00000041515	13	109247500	109861355	2468	208	765283	3.3305	0.00043341	MYO16
EA	ENSG00000213995	13	111266881	111293340	132	14	765283	2.1861	0.014405	CARKD
EA	ENSG00000134905	13	111292759	111366950	327	28	765283	1.9036	0.028482	CARS2
EA	ENSG00000088448	13	111529887	111568416	133	15	765283	4.5498	2.6846e-06	ANKRD10
EA	ENSG00000102606	13	111765906	111959084	735	75	765283	1.9812	0.023785	ARHGEF7
EA	ENSG00000126217	13	113547692	113755053	790	101	765283	2.4511	0.0071208	MCF2L
EA	ENSG00000126231	13	113811968	113827694	47	7	765283	3.0132	0.0012924	PROZ
EA	ENSG00000126226	13	113830891	113864029	50	10	765283	2.8481	0.0021991	PCID2
EA	ENSG00000139842	13	113861552	113920399	139	8	765283	3.0265	0.0012372	CUL4A
EA	ENSG00000198176	13	114238013	114296785	102	13	765283	1.7038	0.044207	TFDP1
EA	ENSG00000176294	14	20186174	20297531	55	13	765283	1.666	0.047855	OR4N2
EA	ENSG00000259060	14	21050051	21078954	131	34	765283	3.6238	0.00014515	RNASE11
EA	ENSG00000173464	14	21050054	21079043	130	33	765283	3.5999	0.00015919	RNASE11
EA	ENSG00000165795	14	21483922	21540031	160	48	765283	1.8792	0.030107	NDRG2
EA	ENSG00000179636	14	21491268	21505435	65	19	765283	1.998	0.022861	TPPP2
EA	ENSG00000255472	14	21499977	21503054	22	7	765283	1.9333	0.0266	RP11-998D10.1
EA	ENSG00000206150	14	21499979	21503944	29	9	765283	2.124	0.016837	RNASE13
EA	ENSG00000165801	14	21537429	21559399	52	10	765283	1.7055	0.044055	ARHGEF40
EA	ENSG00000165804	14	21557205	21573881	33	9	765283	2.967	0.0015036	ZNF219
EA	ENSG00000232070	14	21566096	21572883	20	7	765283	3.0057	0.0013248	TMEM253
EA	ENSG00000092201	14	21818631	21853425	76	9	765283	5.7158	5.4595e-09	SUPT16H
EA	ENSG00000100888	14	21852353	21925285	127	12	765283	4.9343	4.022e-07	CHD8
EA	ENSG00000129472	14	21926179	21946132	52	6	765283	5.6602	7.5598e-09	RAB2B
EA	ENSG00000092203	14	21943756	21968319	63	7	765283	2.2182	0.01327	TOX4
EA	ENSG00000165819	14	21965277	21980517	39	6	765283	2.6889	0.0035843	METTL3
EA	ENSG00000259003	14	23024534	23028939	27	7	765283	2.1691	0.015038	AE000662.92
EA	ENSG00000197324	14	23339822	23351789	17	8	765283	3.9429	4.0256e-05	LRP10
EA	ENSG00000139890	14	23351374	23357895	13	7	765283	3.6666	0.00012289	REM2
EA	ENSG00000100461	14	23368854	23389393	64	10	765283	7.4937	3.3473e-14	RBM23
EA	ENSG00000100462	14	23388720	23399794	27	6	765283	7.5752	1.793e-14	PRMT5
EA	ENSG00000092036	14	23414437	23427370	28	6	765283	6.5984	2.0785e-11	HAUS4
EA	ENSG00000259132	14	23414479	23452467	77	14	765283	7.3021	1.4161e-13	RP11-298I3.5
EA	ENSG00000129474	14	23439383	23452851	35	10	765283	7.2708	1.7869e-13	AJUBA
EA	ENSG00000100802	14	23455110	23480375	47	13	765283	6.7952	5.4091e-12	C14orf93
EA	ENSG00000100804	14	23484752	23505439	39	12	765283	4.718	1.191e-06	PSMB5
EA	ENSG00000258643	14	23775044	23795578	38	14	765283	2.0151	0.021946	BCL2L2-PABPN1
EA	ENSG00000268702	14	23789839	23792484	9	5	765283	1.7067	0.043942	AL049829.1
EA	ENSG00000100842	14	23824611	23835961	30	8	765283	2.1475	0.015877	EFS
EA	ENSG00000166091	14	23845017	23849981	22	10	765283	2.3541	0.009285	CMTM5
EA	ENSG00000197616	14	23850199	23878486	94	23	765283	1.7493	0.040115	MYH6
EA	ENSG00000129460	14	23937897	23980071	106	13	765283	1.9533	0.025392	NGDN
EA	ENSG00000197775	14	24406940	24410196	11	2	765283	1.7689	0.038455	DHRS4-AS1
EA	ENSG00000157326	14	24421795	24439488	43	4	765283	1.7894	0.036772	DHRS4
EA	ENSG00000186648	14	24520206	24539937	58	20	765283	2.5971	0.0047002	LRRC16B
EA	ENSG00000100884	14	24539046	24548309	11	6	765283	4.0664	2.3877e-05	CPNE6
EA	ENSG00000129535	14	24548316	24585223	60	18	765283	5.2929	6.0209e-08	NRL
EA	ENSG00000100889	14	24562262	24580807	33	12	765283	4.9886	3.041e-07	PCK2
EA	ENSG00000100897	14	24582404	24595451	23	5	765283	2.8055	0.0025121	DCAF11
EA	ENSG00000259371	14	24589560	24602038	24	3	765283	2.5669	0.0051309	RP11-468E2.6
EA	ENSG00000139914	14	24599484	24603058	4	1	765283	2.9786	0.0014479	FITM1
EA	ENSG00000092010	14	24604367	24609176	11	5	765283	1.8269	0.033859	PSME1
EA	ENSG00000100908	14	24607174	24611797	10	6	765283	3.9047	4.7165e-05	EMC9
EA	ENSG00000100911	14	24611574	24617779	9	4	765283	2.6008	0.0046506	PSME2
EA	ENSG00000092098	14	24614892	24630870	25	9	765283	2.0329	0.021031	RNF31
EA	ENSG00000259529	14	24619427	24637611	31	10	765283	2.4602	0.0069439	RP11-468E2.4
EA	ENSG00000213928	14	24629262	24636774	16	7	765283	2.9511	0.0015834	IRF9
EA	ENSG00000100918	14	24640062	24650463	24	7	765283	3.228	0.00062334	REC8
EA	ENSG00000196497	14	24648425	24659170	23	9	765283	3.3667	0.00038031	IPO4
EA	ENSG00000259522	14	24648601	24660622	28	9	765283	2.8551	0.0021514	RP11-468E2.2
EA	ENSG00000100926	14	24657349	24683679	73	16	765283	2.4434	0.0072738	TM9SF1
EA	ENSG00000254692	14	24657363	24683679	72	15	765283	2.4452	0.0072396	TM9SF1
EA	ENSG00000139908	14	24673903	24678568	13	5	765283	1.9756	0.0241	TSSK4
EA	ENSG00000254505	14	24677789	24684075	20	7	765283	2.5343	0.0056342	CHMP4A
EA	ENSG00000213920	14	24682143	24686276	9	5	765283	2.4669	0.0068153	MDP1
EA	ENSG00000255526	14	24682161	24702558	38	12	765283	3.7454	9.0036e-05	NEDD8-MDP1
EA	ENSG00000129559	14	24685058	24702660	31	10	765283	3.7917	7.4825e-05	NEDD8
EA	ENSG00000092330	14	24707849	24712880	3	2	765283	1.9526	0.025434	TINF2
EA	ENSG00000092295	14	24717320	24734638	39	14	765283	2.544	0.005479	TGM1
EA	ENSG00000139910	14	26911299	27067960	295	19	765283	7.4115	6.245e-14	NOVA1
EA	ENSG00000186960	14	29240910	29283493	57	19	765283	3.9026	4.7583e-05	C14orf23
EA	ENSG00000184304	14	30044687	30662104	1928	174	765283	7.0257	1.0648e-12	PRKD1
EA	ENSG00000151320	14	32797479	33301567	1652	172	765283	3.3087	0.00046864	AKAP6
EA	ENSG00000151322	14	33403139	34274382	2898	354	765283	4.7935	8.1948e-07	NPAS3
EA	ENSG00000129518	14	34984135	35009916	78	10	765283	3.1207	0.00090226	EAPP
EA	ENSG00000129515	14	35029300	35100389	175	17	765283	3.0289	0.0012271	SNX6
EA	ENSG00000198604	14	35220937	35345853	390	33	765283	2.1171	0.017124	BAZ1A
EA	ENSG00000100883	14	35450163	35499773	209	21	765283	2.256	0.012035	SRP54
EA	ENSG00000151327	14	35513113	35583336	265	29	765283	1.905	0.028388	FAM177A1
EA	ENSG00000092020	14	35553673	35592723	156	21	765283	1.903	0.028521	PPP2R3C
EA	ENSG00000151332	14	36766770	36790882	49	8	765283	2.4226	0.0077059	MBIP
EA	ENSG00000136327	14	37048784	37052812	9	4	765283	3.7931	7.4394e-05	NKX2-8
EA	ENSG00000198807	14	37125773	37149920	77	15	765283	3.7709	8.1339e-05	PAX9
EA	ENSG00000100934	14	39500123	39579850	214	29	765283	4.6513	1.6495e-06	SEC23A
EA	ENSG00000092208	14	39582427	39607177	77	17	765283	4.8204	7.1653e-07	GEMIN2
EA	ENSG00000182400	14	39616015	39640736	78	16	765283	5.0873	1.816e-07	TRAPPC6B
EA	ENSG00000100941	14	39643387	39653422	28	10	765283	4.4292	4.7284e-06	PNN
EA	ENSG00000150526	14	39698435	39723859	76	14	765283	3.2287	0.00062173	MIA2
EA	ENSG00000258941	14	39702106	39821397	361	39	765283	3.928	4.2835e-05	RP11-407N17.3
EA	ENSG00000150527	14	39733488	39857156	400	43	765283	4.0686	2.3644e-05	CTAGE5
EA	ENSG00000165355	14	39865873	39902704	109	16	765283	3.7142	0.00010194	FBXO33
EA	ENSG00000165379	14	42075773	42374752	1082	51	765283	2.7774	0.0027397	LRFN5
EA	ENSG00000179476	14	45365498	45377460	26	5	765283	2.5771	0.0049823	C14orf28
EA	ENSG00000179454	14	45392522	45512525	265	19	765283	2.7754	0.0027569	KLHL28
EA	ENSG00000198718	14	45430411	45544634	244	21	765283	2.8084	0.0024892	FAM179B
EA	ENSG00000185246	14	45552302	45586485	70	9	765283	2.2658	0.011731	PRPF39
EA	ENSG00000100442	14	45583803	45605522	38	12	765283	2.2201	0.013205	FKBP3
EA	ENSG00000187790	14	45604143	45671093	134	19	765283	2.7858	0.0026696	FANCM
EA	ENSG00000129534	14	45671393	45723743	108	15	765283	2.4923	0.0063465	MIS18BP1
EA	ENSG00000165496	14	47119222	47122028	8	4	765283	2.6112	0.0045107	RPL10L
EA	ENSG00000139915	14	47307826	48145157	2733	118	765283	3.7165	0.000101	MDGA2
EA	ENSG00000272781	14	47310134	48144999	2728	121	765283	3.7522	8.7634e-05	MDGA2
EA	ENSG00000213741	14	50042390	50066408	61	10	765283	1.9083	0.028179	RPS29
EA	ENSG00000253459	14	50063193	50066882	14	4	765283	1.8728	0.03055	AL139099.1
EA	ENSG00000165501	14	50064415	50082390	69	10	765283	3.0277	0.001232	LRR1
EA	ENSG00000165502	14	50084237	50088403	10	3	765283	3.0561	0.0011213	RPL36AL
EA	ENSG00000168282	14	50086489	50091198	10	4	765283	2.0443	0.020464	MGAT2
EA	ENSG00000165506	14	50090892	50102948	49	8	765283	1.9367	0.026391	DNAAF2
EA	ENSG00000100479	14	50109273	50156140	125	11	765283	3.419	0.00031424	POLE2
EA	ENSG00000197776	14	50158823	50220870	86	22	765283	2.8588	0.0021262	KLHDC1
EA	ENSG00000087299	14	50703281	50780266	211	22	765283	2.6178	0.0044245	L2HGDH
EA	ENSG00000125375	14	50778044	50803276	95	9	765283	2.6127	0.0044915	ATP5S
EA	ENSG00000100490	14	50795310	50884179	314	43	765283	2.0081	0.022318	CDKL1
EA	ENSG00000180998	14	53018866	53105431	234	34	765283	2.012	0.022112	GPR137C
EA	ENSG00000197930	14	53105634	53163618	147	22	765283	2.1461	0.015934	ERO1L
EA	ENSG00000020577	14	55032815	55261033	603	122	765283	1.8508	0.032103	SAMD4A
EA	ENSG00000180008	14	55492948	55517206	53	9	765283	2.4312	0.0075248	SOCS4
EA	ENSG00000168175	14	55517349	55537910	41	9	765283	2.4331	0.0074845	MAPK1IP1L
EA	ENSG00000131981	14	55589828	55613126	68	11	765283	2.7529	0.0029539	LGALS3
EA	ENSG00000126787	14	55613830	55659396	137	19	765283	2.4454	0.0072348	DLGAP5
EA	ENSG00000178974	14	55737021	55829636	282	20	765283	3.0481	0.0011514	FBXO34
EA	ENSG00000126775	14	55832110	55879576	165	15	765283	2.9141	0.0017838	ATG14
EA	ENSG00000126777	14	56024790	56169244	512	20	765283	1.9512	0.025514	KTN1
EA	ENSG00000139946	14	56583532	56769244	570	20	765283	4.0094	3.0431e-05	PELI2
EA	ENSG00000165588	14	57266425	57278197	11	5	765283	3.6591	0.00012656	OTX2
EA	ENSG00000139977	14	57856262	57883635	26	6	765283	3.686	0.00011389	NAA30
EA	ENSG00000100557	14	57935019	57961585	42	10	765283	1.7318	0.041659	C14orf105
EA	ENSG00000151812	14	58029640	58449912	1865	121	765283	1.7722	0.038179	SLC35F4
EA	ENSG00000139971	14	58465453	58765857	753	77	765283	1.8394	0.032926	C14orf37
EA	ENSG00000131966	14	58665798	58702750	73	15	765283	2.8899	0.0019271	ACTR10
EA	ENSG00000100567	14	58710549	58739730	65	16	765283	2.3162	0.010273	PSMA3
EA	ENSG00000268466	14	58753751	58756865	5	2	765283	1.9341	0.02655	AL132989.1
EA	ENSG00000032219	14	58764103	58841605	123	22	765283	2.6801	0.0036804	ARID4A
EA	ENSG00000100578	14	58893103	59016216	172	49	765283	1.8747	0.030418	KIAA0586
EA	ENSG00000181619	14	59894740	59933060	131	15	765283	2.6379	0.0041713	GPR135
EA	ENSG00000126790	14	59926081	59952148	83	11	765283	2.4597	0.0069522	L3HYPDH
EA	ENSG00000050130	14	59950161	59973128	85	10	765283	2.2156	0.01336	JKAMP
EA	ENSG00000151838	14	59970257	60044549	253	20	765283	2.2786	0.011344	CCDC175
EA	ENSG00000139970	14	60061694	60338684	649	41	765283	4.5115	3.2185e-06	RTN1
EA	ENSG00000131951	14	60385431	60531277	326	23	765283	1.9656	0.02467	LRRC9
EA	ENSG00000179008	14	60862187	60983261	288	21	765283	5.5689	1.2816e-08	C14orf39
EA	ENSG00000184302	14	60974669	60980568	14	3	765283	3.8788	5.248e-05	SIX6
EA	ENSG00000126778	14	61109133	61125977	27	10	765283	2.9535	0.001571	SIX1
EA	ENSG00000258989	14	61994846	62125682	343	60	765283	2.4934	0.0063259	RP11-47I22.4
EA	ENSG00000232774	14	62036258	62126414	232	35	765283	2.3603	0.0091313	RP11-47I22.3
EA	ENSG00000140015	14	63172287	63569755	1296	103	765283	3.5336	0.00020494	KCNH5
EA	ENSG00000054654	14	64318683	64694165	1073	74	765283	4.2289	1.1742e-05	SYNE2
EA	ENSG00000140009	14	64549950	64805830	700	62	765283	6.4899	4.2959e-11	ESR2
EA	ENSG00000100714	14	64853749	64927722	196	27	765283	4.3104	8.1474e-06	MTHFD1
EA	ENSG00000089775	14	64914824	64972931	132	13	765283	5.3564	4.2456e-08	ZBTB25
EA	ENSG00000179841	14	64931217	64942221	15	6	765283	5.2263	8.6447e-08	AKAP5
EA	ENSG00000126804	14	64969430	65001408	93	10	765283	5.3232	5.0977e-08	ZBTB1
EA	ENSG00000165807	14	65015620	65057098	120	18	765283	4.707	1.2567e-06	PPP1R36
EA	ENSG00000126822	14	65169820	65214610	110	17	765283	1.7399	0.040934	PLEKHG3
EA	ENSG00000070182	14	65212002	65347601	562	50	765283	2.5246	0.0057914	SPTB
EA	ENSG00000258289	14	65380079	65412309	133	14	765283	1.8805	0.030022	CHURC1
EA	ENSG00000125954	14	65380203	65529521	479	59	765283	2.6537	0.0039802	CHURC1-FNTB
EA	ENSG00000257365	14	65380203	65530368	481	60	765283	2.6623	0.0038803	FNTB
EA	ENSG00000139998	14	65411532	65440494	89	15	765283	2.8698	0.0020538	RAB15
EA	ENSG00000125952	14	65471892	65570413	307	41	765283	2.1007	0.017836	MAX
EA	ENSG00000258847	14	66423015	66472241	169	33	765283	3.1323	0.00086716	CTD-2014B16.3
EA	ENSG00000171723	14	66973125	67649520	2129	25	765283	4.0049	3.1018e-05	GPHN
EA	ENSG00000172717	14	67655110	67696267	111	14	765283	3.625	0.00014449	FAM71D
EA	ENSG00000072415	14	67706826	67803536	311	18	765283	2.7363	0.0031064	MPP5
EA	ENSG00000100554	14	67760088	67827982	222	14	765283	2.7659	0.0028383	ATP6V1D
EA	ENSG00000134001	14	67825714	67854233	74	11	765283	3.6047	0.00015623	EIF2S1
EA	ENSG00000100558	14	67852700	67879917	90	14	765283	3.2785	0.00052174	PLEK2
EA	ENSG00000072042	14	68142518	68163531	55	16	765283	1.8521	0.032003	RDH11
EA	ENSG00000139988	14	68167603	68202169	134	18	765283	1.8067	0.035405	RDH12
EA	ENSG00000182185	14	68285496	69197935	2680	177	765283	2.746	0.0030164	RAD51B
EA	ENSG00000072110	14	69339860	69447157	427	62	765283	5.2285	8.545e-08	ACTN1
EA	ENSG00000139990	14	69516598	69620867	192	26	765283	5.3879	3.5644e-08	DCAF5
EA	ENSG00000081177	14	69657228	69710075	105	13	765283	6.2348	2.2624e-10	EXD2
EA	ENSG00000100626	14	69724994	69822183	351	55	765283	6.5013	3.982e-11	GALNT16
EA	ENSG00000175985	14	69950409	69996215	131	24	765283	3.0976	0.00097559	PLEKHD1
EA	ENSG00000255994	14	70036483	70039032	5	3	765283	2.6051	0.0045926	CCDC177
EA	ENSG00000267909	14	70037216	70041339	9	3	765283	2.8575	0.0021353	CCDC177
EA	ENSG00000198732	14	70319848	70500083	763	93	765283	2.1631	0.015265	SMOC1
EA	ENSG00000100678	14	70509934	70656787	665	61	765283	2.0527	0.020052	SLC8A3
EA	ENSG00000139985	14	70917874	70927622	51	11	765283	1.8041	0.035604	ADAM21
EA	ENSG00000100731	14	71373122	71583099	649	36	765283	3.3007	0.00048214	PCNX
EA	ENSG00000197555	14	71786166	72208946	1080	28	765283	2.0022	0.022629	SIPA1L1
EA	ENSG00000182732	14	72398156	73031654	2449	167	765283	5.3001	5.7874e-08	RGS6
EA	ENSG00000257040	14	72455191	72459326	13	4	765283	4.9771	3.2277e-07	AC005477.1
EA	ENSG00000205683	14	73085004	73361809	954	101	765283	3.4024	0.00033395	DPF3
EA	ENSG00000119599	14	73392040	73427411	142	21	765283	4.4053	5.283e-06	DCAF4
EA	ENSG00000165861	14	73435159	73494920	265	25	765283	3.1564	0.00079863	ZFYVE1
EA	ENSG00000119707	14	73524144	73589122	167	29	765283	3.0564	0.00112	RBM25
EA	ENSG00000080815	14	73602126	73691399	225	29	765283	2.5771	0.0049822	PSEN1
EA	ENSG00000100767	14	73703205	73742348	143	32	765283	2.9088	0.0018139	PAPLN
EA	ENSG00000133961	14	73740815	73931348	622	38	765283	3.2976	0.00048764	NUMB
EA	ENSG00000187105	14	73944189	74026651	142	31	765283	4.6669	1.5288e-06	HEATR4
EA	ENSG00000119673	14	74033324	74043357	30	10	765283	2.4965	0.006271	ACOT2
EA	ENSG00000177465	14	74057410	74064200	26	10	765283	3.4535	0.00027666	ACOT4
EA	ENSG00000205669	14	74076649	74087592	38	9	765283	3.4296	0.00030227	ACOT6
EA	ENSG00000119661	14	74110578	74171435	161	18	765283	4.0132	2.9957e-05	DNAL1
EA	ENSG00000176903	14	74177494	74182128	10	5	765283	3.9174	4.4761e-05	PNMA1
EA	ENSG00000156030	14	74180825	74257988	221	40	765283	3.3	0.00048334	ELMSAN1
EA	ENSG00000140043	14	74317547	74354530	150	13	765283	3.3588	0.00039138	PTGR2
EA	ENSG00000258653	14	74317674	74399981	329	22	765283	4.2799	9.3493e-06	RP5-1021I20.4
EA	ENSG00000119725	14	74352320	74400214	188	17	765283	5.1139	1.5779e-07	ZNF410
EA	ENSG00000156050	14	74397204	74418117	85	12	765283	3.4268	0.00030542	FAM161B
EA	ENSG00000119723	14	74415629	74431373	62	13	765283	3.6069	0.00015494	COQ6
EA	ENSG00000187097	14	74423713	74487102	276	30	765283	5.2586	7.256e-08	ENTPD5
EA	ENSG00000119636	14	74485056	74550566	266	25	765283	5.061	2.0858e-07	CCDC176
EA	ENSG00000119711	14	74522553	74552196	130	15	765283	4.6003	2.1091e-06	ALDH6A1
EA	ENSG00000205659	14	74550499	74668936	442	28	765283	4.7649	9.447e-07	LIN52
EA	ENSG00000119614	14	74705175	74730441	113	15	765283	1.8833	0.029829	VSX2
EA	ENSG00000119688	14	74751126	74770759	50	12	765283	3.0939	0.00098759	ABCD4
EA	ENSG00000133980	14	74768772	74827711	143	30	765283	3.2613	0.00055448	VRTN
EA	ENSG00000183379	14	74871596	74893805	68	11	765283	5.9995	9.8947e-10	SYNDIG1L
EA	ENSG00000119655	14	74941895	74961880	52	7	765283	3.9615	3.7233e-05	NPC2
EA	ENSG00000165898	14	74959423	74964809	15	4	765283	2.8783	0.0019988	ISCA2
EA	ENSG00000119681	14	74963873	75080306	333	47	765283	3.7925	7.4563e-05	LTBP2
EA	ENSG00000119596	14	75229069	75323244	250	28	765283	3.3758	0.00036803	YLPM1
EA	ENSG00000119608	14	75318736	75331537	43	14	765283	2.4777	0.0066114	PROX2
EA	ENSG00000119689	14	75347594	75371448	77	14	765283	2.7793	0.002724	DLST
EA	ENSG00000198208	14	75369657	75391099	73	15	765283	2.2865	0.011112	RPS6KL1
EA	ENSG00000170345	14	75744477	75749933	9	5	765283	1.7607	0.039144	FOS
EA	ENSG00000119686	14	76043960	76130557	240	47	765283	2.0567	0.019857	FLVCR2
EA	ENSG00000119715	14	76775957	76969178	806	99	765283	2.1024	0.017761	ESRRB
EA	ENSG00000071246	14	77227532	77250354	76	21	765283	2.5258	0.0057711	VASH1
EA	ENSG00000100565	14	77291715	77337645	158	35	765283	2.0715	0.019155	C14orf166B
EA	ENSG00000119669	14	77489888	77496034	12	5	765283	4.377	6.0163e-06	IRF2BPL
EA	ENSG00000198894	14	77563440	77584630	69	16	765283	3.462	0.00026804	CIPC
EA	ENSG00000259164	14	77563654	77692805	492	69	765283	3.9851	3.3726e-05	RP11-463C8.4
EA	ENSG00000165548	14	77581911	77726838	611	56	765283	3.639	0.00013687	TMEM63C
EA	ENSG00000177108	14	77596613	77610077	35	13	765283	2.1366	0.016314	ZDHHC22
EA	ENSG00000009830	14	77740299	77788227	207	41	765283	3.034	0.0012067	POMT2
EA	ENSG00000100577	14	77786227	77798940	55	15	765283	1.861	0.031374	GSTZ1
EA	ENSG00000100580	14	77800364	77844452	124	20	765283	2.4895	0.006397	TMED8
EA	ENSG00000165555	14	77859364	77890860	93	16	765283	1.925	0.027112	NOXRED1
EA	ENSG00000100591	14	77923213	77936817	72	11	765283	2.519	0.0058846	AHSA1
EA	ENSG00000100593	14	77939740	77966210	82	15	765283	2.3011	0.010693	ISM2
EA	ENSG00000100596	14	77971340	78084116	508	58	765283	2.7168	0.0032957	SPTLC2
EA	ENSG00000100601	14	78137747	78175363	166	24	765283	2.7334	0.0031337	ALKBH1
EA	ENSG00000119705	14	78173414	78228447	224	23	765283	2.296	0.010837	SLIRP
EA	ENSG00000100603	14	78182942	78228550	181	20	765283	2.3167	0.01026	SNW1
EA	ENSG00000197734	14	78226173	78237085	46	10	765283	2.5185	0.0058928	C14orf178
EA	ENSG00000268208	14	78226711	78229033	11	3	765283	1.9602	0.024984	AC008372.1
EA	ENSG00000063761	14	78265426	78402355	671	49	765283	3.3355	0.00042576	ADCK1
EA	ENSG00000021645	14	78707734	80331762	5102	325	765283	5.2954	5.9392e-08	NRXN3
EA	ENSG00000211448	14	80662873	80855100	415	64	765283	1.7154	0.043135	DIO2
EA	ENSG00000100629	14	80942330	81426861	1685	81	765283	2.7809	0.0027105	CEP128
EA	ENSG00000165409	14	81420333	81613646	861	68	765283	1.6898	0.045531	TSHR
EA	ENSG00000165417	14	81640796	81688721	96	16	765283	4.8003	7.92e-07	GTF2A1
EA	ENSG00000140022	14	81726000	81903809	524	45	765283	3.4744	0.000256	STON2
EA	ENSG00000071537	14	81936893	82001205	192	22	765283	2.2892	0.011035	SEL1L
EA	ENSG00000185070	14	85995488	86096034	351	48	765283	2.4598	0.0069501	FLRT2
EA	ENSG00000258804	14	87371122	87390099	66	9	765283	2.4198	0.0077641	RP11-322L20.1
EA	ENSG00000042317	14	88850268	88937694	146	27	765283	3.687	0.00011348	SPATA7
EA	ENSG00000070778	14	88931122	89022077	249	21	765283	3.7107	0.00010333	PTPN21
EA	ENSG00000100722	14	89028253	89080853	124	27	765283	2.2299	0.012878	ZC3H14
EA	ENSG00000165521	14	89077775	89260096	429	39	765283	3.2655	0.00054628	EML5
EA	ENSG00000165533	14	89289497	89345335	156	27	765283	4.6305	1.8238e-06	TTC8
EA	ENSG00000053254	14	89590215	90086493	1377	197	765283	7.7467	4.7165e-15	FOXN3
EA	ENSG00000152315	14	90527109	90653201	490	54	765283	2.0006	0.022716	KCNK13
EA	ENSG00000100764	14	90721839	90739968	64	3	765283	2.2541	0.012096	PSMC1
EA	ENSG00000119720	14	90741580	90799481	151	22	765283	1.8576	0.03161	NRDE2
EA	ENSG00000198668	14	90861846	90875605	40	10	765283	1.674	0.047062	CALM1
EA	ENSG00000100784	14	91335799	91527980	587	51	765283	3.2125	0.00065787	RPS6KA5
EA	ENSG00000133943	14	91525677	91692976	515	66	765283	2.4421	0.0073012	C14orf159
EA	ENSG00000183648	14	92581466	92589261	54	5	765283	2.3089	0.010474	NDUFB1
EA	ENSG00000165934	14	92587281	92631755	143	17	765283	2.083	0.018624	CPSF2
EA	ENSG00000140090	14	92787925	92963596	831	72	765283	3.9637	3.6904e-05	SLC24A4
EA	ENSG00000066455	14	93259576	93307308	179	15	765283	1.9244	0.02715	GOLGA5
EA	ENSG00000011114	14	93702896	93800438	353	36	765283	2.5327	0.0056592	BTBD7
EA	ENSG00000133958	14	93798565	94175222	980	49	765283	3.4046	0.00033129	UNC79
EA	ENSG00000089723	14	94491675	94516276	110	15	765283	2.6027	0.0046244	OTUB2
EA	ENSG00000089737	14	94516266	94548591	133	15	765283	3.1326	0.00086624	DDX24
EA	ENSG00000119632	14	94593116	94597590	10	5	765283	2.7299	0.0031676	IFI27L2
EA	ENSG00000119698	14	94611465	94747072	383	35	765283	2.7358	0.0031119	PPP4R4
EA	ENSG00000140093	14	94748650	94760608	47	13	765283	2.8109	0.0024701	SERPINA10
EA	ENSG00000188488	14	95026779	95060457	200	27	765283	2.2732	0.011507	SERPINA5
EA	ENSG00000258729	14	96740383	96744060	5	2	765283	2.4364	0.0074168	DKFZP434O1614
EA	ENSG00000100744	14	96828814	96854625	39	7	765283	1.7287	0.041934	GSKIP
EA	ENSG00000100749	14	97262641	97399059	424	48	765283	2.1267	0.016721	VRK1
EA	ENSG00000246223	14	98390947	98445461	249	33	765283	3.9009	4.7927e-05	C14orf64
EA	ENSG00000090061	14	99946506	100002381	98	16	765283	2.3392	0.0096628	CCNK
EA	ENSG00000182218	14	100110447	100147906	122	17	765283	1.9705	0.024389	HHIPL1
EA	ENSG00000036530	14	100149641	100194638	141	22	765283	2.9027	0.0018495	CYP46A1
EA	ENSG00000196405	14	100436786	100611573	512	39	765283	1.9095	0.028102	EVL
EA	ENSG00000176473	14	100841755	100997640	295	40	765283	1.8191	0.034445	WDR25
EA	ENSG00000183092	14	101002486	101054750	152	22	765283	3.8988	4.8345e-05	BEGAIN
EA	ENSG00000185559	14	101191042	101202539	29	11	765283	2.3509	0.0093633	DLK1
EA	ENSG00000254656	14	101345992	101352184	15	8	765283	2.3159	0.010281	RTL1
EA	ENSG00000269375	14	101358265	101361646	11	3	765283	2.1701	0.015	AL117190.3
EA	ENSG00000197406	14	102026688	102030789	5	3	765283	3.9075	4.6619e-05	DIO3
EA	ENSG00000258512	14	102195774	102199859	15	3	765283	3.2017	0.00068319	RP11-796G6.2
EA	ENSG00000078304	14	102227135	102395326	555	53	765283	4.1845	1.4293e-05	PPP2R5C
EA	ENSG00000140153	14	102604840	102692184	238	32	765283	2.1338	0.01643	WDR20
EA	ENSG00000080823	14	102689837	102772537	233	23	765283	2.2045	0.013745	MOK
EA	ENSG00000089902	14	103057998	103197913	374	29	765283	2.2913	0.010973	RCOR1
EA	ENSG00000131323	14	103242813	103378837	430	38	765283	2.2772	0.011387	TRAF3
EA	ENSG00000100664	14	103798881	103812362	44	12	765283	3.65	0.00013114	EIF5
EA	ENSG00000075413	14	103850729	103971168	345	22	765283	4.5881	2.2361e-06	MARK3
EA	ENSG00000166165	14	103984996	103990448	9	3	765283	5.4398	2.6672e-08	CKB
EA	ENSG00000166166	14	103994521	104004410	31	8	765283	6.1108	4.9581e-10	TRMT61A
EA	ENSG00000166170	14	104021881	104030168	19	4	765283	5.0594	2.1025e-07	BAG5
EA	ENSG00000126214	14	104027233	104168888	417	39	765283	6.7125	9.5675e-12	KLC1
EA	ENSG00000256053	14	104028299	104074860	128	17	765283	6.5044	3.8995e-11	APOPT1
EA	ENSG00000256500	14	104028299	104153261	362	37	765283	6.7413	7.851e-12	RP11-73M18.2
EA	ENSG00000126215	14	104162946	104182841	51	16	765283	5.4842	2.0767e-08	XRCC3
EA	ENSG00000224997	14	104176607	104180149	6	3	765283	4.9101	4.5507e-07	AL049840.1
EA	ENSG00000100711	14	104181067	104201005	64	19	765283	3.5841	0.00016915	ZFYVE21
EA	ENSG00000088808	14	104199089	104314927	345	25	765283	2.8369	0.0022775	PPP1R13B
EA	ENSG00000156411	14	104377625	104395606	76	10	765283	2.7419	0.003054	C14orf2
EA	ENSG00000156414	14	104393799	104520004	479	32	765283	3.1143	0.0009219	TDRD9
EA	ENSG00000227729	14	104405763	104409645	17	4	765283	2.8603	0.0021163	RD3L
EA	ENSG00000066735	14	104604060	104648231	166	27	765283	2.0486	0.020253	KIF26A
EA	ENSG00000184601	14	105045021	105057852	41	8	765283	1.7999	0.035938	C14orf180
EA	ENSG00000099814	14	105330617	105364107	113	13	765283	1.9778	0.023976	CEP170B
EA	ENSG00000166428	14	105390153	105400574	32	4	765283	1.9725	0.024276	PLD4
EA	ENSG00000182974	15	22367478	22370561	1	1	765283	2.2402	0.01254	OR4M2
EA	ENSG00000269182	15	22455895	22461351	1	1	765283	2.1821	0.01455	AC010760.1
EA	ENSG00000166206	15	26787693	27185686	1294	141	765283	4.7139	1.2151e-06	GABRB3
EA	ENSG00000186297	15	27110510	27195354	213	37	765283	3.254	0.00056889	GABRA5
EA	ENSG00000182256	15	27215429	27779373	1555	162	765283	4.0672	2.3791e-05	GABRG3
EA	ENSG00000104044	15	27999021	28345504	941	59	765283	3.3686	0.00037777	OCA2
EA	ENSG00000104059	15	29411457	29863927	1382	113	765283	1.9686	0.024502	FAM189A1
EA	ENSG00000169926	15	31618058	31728868	288	40	765283	2.6064	0.0045756	KLF13
EA	ENSG00000175344	15	32321691	32465722	260	40	765283	2.8338	0.0023001	CHRNA7
EA	ENSG00000248905	15	33056747	33487897	2056	166	765283	2.3973	0.0082578	FMN1
EA	ENSG00000182117	15	34632917	34636378	24	5	765283	2.0104	0.022192	NOP10
EA	ENSG00000184507	15	34634516	34650938	62	20	765283	4.3473	6.8914e-06	NUTM1
EA	ENSG00000176454	15	34650106	34660479	24	10	765283	4.2104	1.2743e-05	LPCAT4
EA	ENSG00000175265	15	34670269	34881704	119	18	765283	1.9109	0.028006	GOLGA8A
EA	ENSG00000215252	15	34816408	34881704	84	11	765283	1.949	0.025647	GOLGA8B
EA	ENSG00000134138	15	37180406	37394504	468	92	765283	2.9146	0.0017806	MEIS2
EA	ENSG00000166068	15	38543527	38650450	373	16	765283	2.4429	0.0072851	SPRED1
EA	ENSG00000171262	15	38745328	38780911	147	19	765283	1.8079	0.035313	FAM98B
EA	ENSG00000172575	15	38779304	38858776	203	30	765283	2.2432	0.012441	RASGRP1
EA	ENSG00000166073	15	40090233	40214093	298	46	765283	1.9369	0.026378	GPR176
EA	ENSG00000128829	15	40225347	40328797	336	38	765283	1.9286	0.026892	EIF2AK4
EA	ENSG00000259288	15	40508629	40569597	152	41	765283	3.1649	0.00077555	RP11-133K1.2
EA	ENSG00000137843	15	40508629	40570688	153	42	765283	3.1655	0.00077401	PAK6
EA	ENSG00000233041	15	40642234	40649635	23	8	765283	4.1395	1.7404e-05	PHGR1
EA	ENSG00000140323	15	40649436	40664257	50	14	765283	4.4792	3.747e-06	DISP2
EA	ENSG00000128944	15	40673922	40687447	42	8	765283	1.8205	0.034343	KNSTRN
EA	ENSG00000128928	15	40696686	40729146	99	15	765283	1.9042	0.028442	IVD
EA	ENSG00000128891	15	40819882	40858256	126	13	765283	1.6787	0.046605	C15orf57
EA	ENSG00000166133	15	40860499	40867659	23	6	765283	2.3015	0.010682	RPUSD2
EA	ENSG00000137812	15	40885218	40957540	161	17	765283	2.9333	0.0016772	CASC5
EA	ENSG00000051180	15	40985972	41025354	104	12	765283	2.4871	0.0064392	RAD51
EA	ENSG00000137824	15	41027082	41049049	45	9	765283	2.7331	0.0031366	RMDN3
EA	ENSG00000166143	15	41106650	41121907	33	8	765283	2.1679	0.015083	PPP1R14D
EA	ENSG00000128917	15	41220538	41232237	37	14	765283	1.665	0.047956	DLL4
EA	ENSG00000062524	15	41794836	41807085	39	12	765283	1.6948	0.045058	LTK
EA	ENSG00000092445	15	41848873	41872536	55	14	765283	2.367	0.0089654	TYRO3
EA	ENSG00000174197	15	41912422	42063141	355	39	765283	3.9324	4.2047e-05	MGA
EA	ENSG00000137802	15	42065632	42121053	123	23	765283	3.0372	0.0011941	MAPKBP1
EA	ENSG00000268632	15	42072346	42077229	22	9	765283	3.9405	4.066e-05	AC073657.1
EA	ENSG00000243789	15	42119283	42130779	53	10	765283	2.3803	0.0086498	JMJD7
EA	ENSG00000243708	15	42119283	42141345	95	14	765283	2.3932	0.0083503	PLA2G4B
EA	ENSG00000168970	15	42119293	42141353	95	14	765283	2.3932	0.0083503	JMJD7-PLA2G4B
EA	ENSG00000137877	15	42139345	42187275	154	28	765283	1.9127	0.02789	SPTBN5
EA	ENSG00000159337	15	42358207	42387752	161	14	765283	1.7265	0.042128	PLA2G4D
EA	ENSG00000103994	15	42704021	42784321	203	28	765283	2.8649	0.0020856	ZNF106
EA	ENSG00000092531	15	42782431	42838547	105	17	765283	2.4248	0.007659	SNAP23
EA	ENSG00000180979	15	42833720	42842000	15	7	765283	2.0878	0.018409	LRRC57
EA	ENSG00000137814	15	42840008	42863192	50	12	765283	3.0489	0.0011484	HAUS2
EA	ENSG00000159433	15	42866857	43014179	303	37	765283	1.6888	0.045633	STARD9
EA	ENSG00000140326	15	43014757	43030324	45	10	765283	1.7471	0.040313	CDAN1
EA	ENSG00000128881	15	43029932	43214007	339	53	765283	1.7766	0.037821	TTBK2
EA	ENSG00000159459	15	43234095	43399311	253	39	765283	1.7457	0.040428	UBR1
EA	ENSG00000166947	15	43397423	43514481	177	49	765283	2.8701	0.0020518	EPB42
EA	ENSG00000137842	15	43414477	43478344	96	31	765283	2.9531	0.0015728	TMEM62
EA	ENSG00000166946	15	43476316	43488396	19	9	765283	1.8955	0.029015	CCNDBP1
EA	ENSG00000104055	15	43523793	43560055	77	14	765283	4.0496	2.5657e-05	TGM5
EA	ENSG00000159495	15	43567478	43595453	53	13	765283	4.0419	2.6506e-05	TGM7
EA	ENSG00000168806	15	43618974	43623803	14	7	765283	2.9519	0.001579	LCMT2
EA	ENSG00000168803	15	43621872	43647096	78	12	765283	3.5308	0.00020713	ADAL
EA	ENSG00000140265	15	43649370	43664223	34	7	765283	3.6884	0.00011282	ZSCAN29
EA	ENSG00000137822	15	43660419	43700293	78	11	765283	3.0966	0.00097872	TUBGCP4
EA	ENSG00000067369	15	43698407	43803926	255	20	765283	3.5835	0.00016949	TP53BP1
EA	ENSG00000166963	15	43802156	43824818	33	10	765283	3.2067	0.00067142	MAP1A
EA	ENSG00000168781	15	43824660	43883430	55	15	765283	2.8125	0.0024577	PPIP5K1
EA	ENSG00000242866	15	43890596	44011458	142	19	765283	2.1634	0.015256	STRC
EA	ENSG00000166762	15	43919701	43961316	67	12	765283	2.2053	0.013717	CATSPER2
EA	ENSG00000223572	15	43984084	43992420	7	3	765283	1.8775	0.030226	CKMT1A
EA	ENSG00000167004	15	44037590	44066477	57	11	765283	2.1168	0.01714	PDIA3
EA	ENSG00000128886	15	44063798	44070741	13	7	765283	1.7107	0.043569	ELL3
EA	ENSG00000262560	15	44063815	44092331	61	15	765283	2.1246	0.016811	RP11-296A16.1
EA	ENSG00000140264	15	44068285	44095787	58	14	765283	2.1765	0.014758	SERF2
EA	ENSG00000268488	15	44074041	44076231	7	2	765283	1.9614	0.024917	AC018512.1
EA	ENSG00000184716	15	44085360	44093419	13	8	765283	1.6746	0.047003	SERINC4
EA	ENSG00000242028	15	44087340	44096241	16	7	765283	2.1728	0.014898	HYPK
EA	ENSG00000140259	15	44095690	44118000	37	7	765283	2.4049	0.0080876	MFAP1
EA	ENSG00000092470	15	44118161	44161617	86	11	765283	2.2083	0.013613	WDR76
EA	ENSG00000166710	15	45002675	45012075	17	5	765283	1.8283	0.033754	B2M
EA	ENSG00000140279	15	45383848	45407542	51	8	765283	2.0719	0.019139	DUOX2
EA	ENSG00000259752	15	47424693	47427320	5	2	765283	4.2334	1.151e-05	FKSG62
EA	ENSG00000137872	15	47475298	48067420	2000	97	765283	9.8557	3.2383e-23	SEMA6D
EA	ENSG00000166147	15	48699503	48939046	566	33	765283	1.7602	0.039184	FBN1
EA	ENSG00000138593	15	49279673	49339760	126	18	765283	1.8928	0.029193	SECISBP2L
EA	ENSG00000166200	15	49397268	49448858	149	23	765283	3.1845	0.0007249	COPS2
EA	ENSG00000156958	15	49446853	49661066	677	29	765283	3.3556	0.00039596	GALK2
EA	ENSG00000166262	15	49618159	49914128	935	44	765283	2.2639	0.011791	FAM227B
EA	ENSG00000140285	15	49714293	49781972	229	24	765283	1.6518	0.049291	FGF7
EA	ENSG00000104047	15	49912177	49938333	87	9	765283	1.8677	0.030898	DTWD1
EA	ENSG00000140284	15	50473393	50529592	190	19	765283	2.1874	0.014357	SLC27A2
EA	ENSG00000140287	15	50533144	50559223	70	16	765283	2.6998	0.0034689	HDC
EA	ENSG00000138592	15	50715577	50794280	262	23	765283	4.0624	2.4285e-05	USP8
EA	ENSG00000170236	15	50791759	50839905	161	18	765283	5.8423	2.5748e-09	USP50
EA	ENSG00000092439	15	50843670	50980012	441	28	765283	5.8185	2.9691e-09	TRPM7
EA	ENSG00000138600	15	50998506	51059005	237	21	765283	4.0439	2.628e-05	SPPL2A
EA	ENSG00000081014	15	51199869	51299097	275	24	765283	3.2901	0.00050071	AP4E1
EA	ENSG00000183578	15	51347795	51398473	126	19	765283	3.0313	0.0012175	TNFAIP8L3
EA	ENSG00000137869	15	51499254	51631807	401	44	765283	1.9758	0.024087	CYP19A1
EA	ENSG00000186417	15	51632826	51701210	304	38	765283	1.9893	0.023336	GLDN
EA	ENSG00000104093	15	51738908	51916030	470	24	765283	1.8897	0.029402	DMXL2
EA	ENSG00000104112	15	51972550	52014223	118	21	765283	3.7828	7.7544e-05	SCG3
EA	ENSG00000128833	15	52483519	52588995	298	42	765283	2.7288	0.0031782	MYO5C
EA	ENSG00000169856	15	53048637	53084273	127	31	765283	2.9119	0.0017962	ONECUT1
EA	ENSG00000171016	15	55830088	55882145	211	18	765283	2.5011	0.0061909	PYGO1
EA	ENSG00000166450	15	55902744	56036288	408	42	765283	5.7881	3.5591e-09	PRTG
EA	ENSG00000069869	15	56118120	56286944	692	36	765283	1.9084	0.028167	NEDD4
EA	ENSG00000137871	15	56921379	57211769	728	44	765283	5.6806	6.7128e-09	ZNF280D
EA	ENSG00000140262	15	57209821	57592479	1285	44	765283	4.8664	5.6825e-07	TCF12
EA	ENSG00000137878	15	57883106	58007943	563	53	765283	2.1509	0.015744	GCOM1
EA	ENSG00000263155	15	57883139	57978562	480	48	765283	1.8757	0.030347	MYZAP
EA	ENSG00000255529	15	57883231	58075960	800	97	765283	2.4465	0.007212	POLR2M
EA	ENSG00000128918	15	58244622	58791065	2244	191	765283	2.7912	0.0026253	ALDH1A2
EA	ENSG00000166035	15	58701768	58862151	577	77	765283	3.4073	0.00032806	LIPC
EA	ENSG00000157450	15	59156374	59390618	658	57	765283	2.2151	0.013377	RNF111
EA	ENSG00000137776	15	59170244	59226852	100	20	765283	2.7191	0.003273	SLTM
EA	ENSG00000140297	15	59886074	59933438	174	25	765283	2.7832	0.0026913	GCNT3
EA	ENSG00000140307	15	59929261	59950740	71	7	765283	3.0075	0.0013172	GTF2A2
EA	ENSG00000140299	15	59950345	59982733	142	6	765283	2.9214	0.0017426	BNIP2
EA	ENSG00000171956	15	60295421	60354929	213	28	765283	1.7499	0.040064	FOXB1
EA	ENSG00000069667	15	60779483	61522518	2276	302	765283	4.3887	5.7012e-06	RORA
EA	ENSG00000129003	15	62143588	62353672	683	40	765283	3.1288	0.0008776	VPS13C
EA	ENSG00000198535	15	62358176	62364116	18	6	765283	2.4491	0.0071613	C2CD4A
EA	ENSG00000171914	15	62681725	63137830	1428	167	765283	2.3601	0.0091343	TLN2
EA	ENSG00000185088	15	63417071	63451220	128	19	765283	2.712	0.0033437	RPS27L
EA	ENSG00000166128	15	63480668	63560981	216	32	765283	2.1514	0.015723	RAB8B
EA	ENSG00000138613	15	63567217	63602325	102	23	765283	2.1432	0.016049	APH1B
EA	ENSG00000074410	15	63612577	63675360	194	37	765283	2.1773	0.01473	CA12
EA	ENSG00000140455	15	63795793	63887839	251	27	765283	3.3082	0.00046949	USP3
EA	ENSG00000197361	15	63888552	63895627	23	9	765283	2.7108	0.0033562	FBXL22
EA	ENSG00000103657	15	63899817	64127141	665	35	765283	2.818	0.0024163	HERC1
EA	ENSG00000035664	15	64198235	64365232	616	51	765283	2.8238	0.002373	DAPK2
EA	ENSG00000166797	15	64363758	64387217	87	15	765283	3.3356	0.00042562	FAM96A
EA	ENSG00000028528	15	64385322	64439289	146	24	765283	3.2572	0.00056253	SNX1
EA	ENSG00000157734	15	64442914	64450680	24	10	765283	2.2423	0.01247	SNX22
EA	ENSG00000166794	15	64447011	64456404	26	8	765283	2.7374	0.0030963	PPIB
EA	ENSG00000169118	15	64456716	64649442	562	37	765283	2.5413	0.0055222	CSNK1G1
EA	ENSG00000259316	15	64471547	64666980	568	38	765283	2.5782	0.0049661	CTD-2116N17.1
EA	ENSG00000166803	15	64656193	64680886	63	15	765283	2.3412	0.0096114	KIAA0101
EA	ENSG00000103671	15	64678947	64748502	147	25	765283	2.697	0.0034981	TRIP4
EA	ENSG00000180357	15	64751941	64979264	558	38	765283	2.7886	0.002647	ZNF609
EA	ENSG00000180304	15	64978772	64996480	40	11	765283	2.2885	0.011055	OAZ2
EA	ENSG00000166831	15	65031091	65068786	118	19	765283	2.7663	0.0028344	RBPMS2
EA	ENSG00000246922	15	65384338	65408535	50	11	765283	2.8988	0.0018729	UBAP1L
EA	ENSG00000090470	15	65408717	65427174	37	7	765283	2.9219	0.0017394	PDCD7
EA	ENSG00000166855	15	65439557	65478680	103	13	765283	3.0739	0.0010565	CLPX
EA	ENSG00000174498	15	65618465	65671378	137	30	765283	4.305	8.3484e-06	IGDCC3
EA	ENSG00000103742	15	65672802	65716410	101	26	765283	6.0779	6.0895e-10	IGDCC4
EA	ENSG00000074603	15	65733801	65811042	217	23	765283	3.988	3.332e-05	DPP8
EA	ENSG00000074696	15	65821756	65871687	138	16	765283	2.3125	0.010375	PTPLAD1
EA	ENSG00000138614	15	65870091	65904627	91	14	765283	3.3781	0.00036491	VWA9
EA	ENSG00000074621	15	65902704	65954333	123	15	765283	2.2449	0.012387	SLC24A1
EA	ENSG00000174485	15	65949384	66085631	336	29	765283	6.4774	4.667e-11	DENND4A
EA	ENSG00000103769	15	66017392	66185329	430	48	765283	6.5216	3.4785e-11	RAB11A
EA	ENSG00000157890	15	66186417	66547085	1305	163	765283	3.8865	5.0851e-05	MEGF11
EA	ENSG00000166938	15	66584555	66627236	129	25	765283	4.3324	7.3741e-06	DIS3L
EA	ENSG00000075131	15	66627544	66680084	151	26	765283	4.5616	2.5377e-06	TIPIN
EA	ENSG00000169032	15	66678155	66785650	343	36	765283	4.3813	5.8991e-06	MAP2K1
EA	ENSG00000174446	15	66781473	66791151	24	7	765283	3.8666	5.5193e-05	SNAPC5
EA	ENSG00000174444	15	66789355	66817870	103	18	765283	4.1003	2.0633e-05	RPL4
EA	ENSG00000174442	15	66796297	66843115	160	22	765283	4.3821	5.8757e-06	ZWILCH
EA	ENSG00000188501	15	66838517	66859317	59	13	765283	2.8823	0.0019742	LCTL
EA	ENSG00000259471	15	66873528	66979132	509	55	765283	3.0803	0.0010339	RP11-321F6.1
EA	ENSG00000103599	15	67546138	67795598	524	37	765283	2.3424	0.0095797	IQCH
EA	ENSG00000137764	15	67834047	68100461	721	44	765283	2.3284	0.0099452	MAP2K5
EA	ENSG00000103647	15	68870308	69021145	437	47	765283	2.3903	0.0084174	CORO2B
EA	ENSG00000140350	15	69069874	69114236	83	20	765283	3.0153	0.0012836	ANP32A
EA	ENSG00000258484	15	69109560	69240150	194	21	765283	2.5464	0.0054426	SPESP1
EA	ENSG00000140332	15	70339129	70391515	118	23	765283	2.8604	0.0021155	TLE3
EA	ENSG00000175318	15	72451148	72491126	81	19	765283	1.8641	0.031153	GRAMD2
EA	ENSG00000067225	15	72490370	72525164	80	18	765283	2.3331	0.0098219	PKM
EA	ENSG00000137817	15	72532522	72566340	90	18	765283	2.5699	0.0050863	PARP6
EA	ENSG00000273025	15	72558087	72613287	158	21	765283	2.0619	0.019608	CELF6
EA	ENSG00000067141	15	73343051	73598547	737	45	765283	4.6472	1.682e-06	NEO1
EA	ENSG00000138622	15	73611200	73662605	177	37	765283	4.3901	5.6643e-06	HCN4
EA	ENSG00000183324	15	73734499	73853355	284	32	765283	3.0387	0.0011881	C15orf60
EA	ENSG00000156642	15	73851355	73927475	177	27	765283	3.081	0.0010316	NPTN
EA	ENSG00000205363	15	74031141	74046088	42	16	765283	3.9004	4.8008e-05	C15orf59
EA	ENSG00000138623	15	74700630	74727808	92	22	765283	1.7406	0.040873	SEMA7A
EA	ENSG00000179151	15	74921899	74989633	95	26	765283	1.6943	0.045102	EDC3
EA	ENSG00000103653	15	75073398	75096539	53	13	765283	4.6436	1.7123e-06	CSK
EA	ENSG00000140506	15	75104057	75119099	42	11	765283	4.1595	1.5947e-05	LMAN1L
EA	ENSG00000213578	15	75117888	75125141	12	6	765283	4.1156	1.9309e-05	CPLX3
EA	ENSG00000140474	15	75127457	75136687	23	6	765283	4.9277	4.1606e-07	ULK3
EA	ENSG00000140497	15	75135071	75166706	53	14	765283	4.7812	8.7125e-07	SCAMP2
EA	ENSG00000178802	15	75181346	75192798	27	10	765283	3.9243	4.3484e-05	MPI
EA	ENSG00000178761	15	75191328	75200462	18	7	765283	3.384	0.00035714	FAM219B
EA	ENSG00000178741	15	75211132	75231509	50	10	765283	3.9052	4.7075e-05	COX5A
EA	ENSG00000178718	15	75245757	75250805	5	3	765283	3.3806	0.00036159	RPP25
EA	ENSG00000198794	15	75248560	75314837	202	26	765283	2.9998	0.0013506	SCAMP5
EA	ENSG00000138621	15	75314896	75410803	293	27	765283	3.6817	0.00011586	PPCDC
EA	ENSG00000140365	15	75627232	75635268	17	10	765283	3.9946	3.2401e-05	COMMD4
EA	ENSG00000140398	15	75638296	75648592	14	7	765283	2.5728	0.0050442	NEIL1
EA	ENSG00000169375	15	75660720	75749183	132	22	765283	3.1113	0.0009312	SIN3A
EA	ENSG00000169410	15	75758462	75872630	199	28	765283	4.028	2.8124e-05	PTPN9
EA	ENSG00000169371	15	75889424	75919810	64	11	765283	2.6257	0.0043234	SNUPN
EA	ENSG00000177971	15	75930426	75942047	15	8	765283	3.8083	6.997e-05	IMP3
EA	ENSG00000169758	15	76351178	76522462	485	69	765283	3.3138	0.00046022	C15orf27
EA	ENSG00000140374	15	76506696	76604813	228	20	765283	3.4237	0.00030888	ETFA
EA	ENSG00000159556	15	76628065	76635817	22	6	765283	3.4044	0.00033151	ISL2
EA	ENSG00000140386	15	76639526	77198785	1216	38	765283	4.4326	4.6557e-06	SCAPER
EA	ENSG00000117906	15	77222960	77243601	40	13	765283	3.9225	4.3809e-05	RCN2
EA	ENSG00000140368	15	77284700	77330673	163	24	765283	3.8258	6.5186e-05	PSTPIP1
EA	ENSG00000173517	15	77399471	77713486	532	32	765283	1.7837	0.037234	PEAK1
EA	ENSG00000140382	15	77711754	77778949	139	17	765283	1.8047	0.035563	HMG20A
EA	ENSG00000169783	15	77904369	78114242	741	61	765283	5.863	2.2729e-09	LINGO1
EA	ENSG00000167202	15	78275378	78371066	376	41	765283	2.151	0.01574	TBC1D2B
EA	ENSG00000103740	15	78458810	78539030	260	51	765283	1.7111	0.043531	ACSBG1
EA	ENSG00000140403	15	78555428	78575538	73	17	765283	3.0321	0.0012144	DNAJA4
EA	ENSG00000140395	15	78569177	78593136	59	13	765283	4.2899	8.9395e-06	WDR61
EA	ENSG00000188266	15	78798906	78830714	91	10	765283	1.821	0.034301	HYKK
EA	ENSG00000268838	15	78829023	78832288	6	1	765283	2.3776	0.0087135	AC027228.1
EA	ENSG00000041357	15	78831747	78842604	50	8	765283	1.6598	0.048475	PSMA4
EA	ENSG00000166557	15	79602404	79705334	437	39	765283	2.2155	0.013363	TMED3
EA	ENSG00000169330	15	79723858	79765632	153	28	765283	1.7382	0.041086	KIAA1024
EA	ENSG00000259332	15	80136537	80217096	401	43	765283	1.8159	0.034691	ST20-MTHFS
EA	ENSG00000180953	15	80190182	80217044	184	20	765283	1.9553	0.025271	ST20
EA	ENSG00000259642	15	80214113	80218194	35	7	765283	1.8755	0.030363	C15orf37
EA	ENSG00000257028	15	80214507	80218194	30	8	765283	1.9802	0.023841	C15ORF37
EA	ENSG00000172379	15	80695692	80891278	599	78	765283	3.2078	0.00066874	ARNT2
EA	ENSG00000183496	15	82333119	82339482	10	7	765283	2.1149	0.017219	MEX3B
EA	ENSG00000140598	15	82421571	82556104	523	45	765283	5.15	1.3023e-07	EFTUD1
EA	ENSG00000188659	15	82554151	82578271	71	20	765283	3.3975	0.00033999	FAM154B
EA	ENSG00000260836	15	83207783	83225682	43	16	765283	2.3155	0.010292	RP11-152F13.10
EA	ENSG00000261086	15	83208620	83232124	62	20	765283	2.709	0.0033743	RP11-379H8.1
EA	ENSG00000214575	15	83210951	83318612	371	47	765283	3.25	0.00057693	CPEB1
EA	ENSG00000103723	15	83327033	83379666	159	32	765283	3.9619	3.7172e-05	AP3B2
EA	ENSG00000186628	15	83423114	83475822	154	30	765283	3.8171	6.7514e-05	FSD2
EA	ENSG00000156232	15	83477380	83504611	106	27	765283	3.6746	0.00011912	WHAMM
EA	ENSG00000103942	15	83508838	83655661	425	55	765283	2.0794	0.018791	HOMER2
EA	ENSG00000064726	15	83684174	83737106	153	27	765283	2.7325	0.0031432	BTBD1
EA	ENSG00000136404	15	83775159	83814606	60	14	765283	2.3541	0.0092841	TM6SF1
EA	ENSG00000166503	15	83783320	83877770	196	21	765283	2.2446	0.012398	HDGFRP3
EA	ENSG00000169594	15	83923655	83954466	56	13	765283	2.3819	0.0086123	BNC1
EA	ENSG00000140600	15	84114980	84288495	470	89	765283	2.0823	0.018659	SH3GL3
EA	ENSG00000156218	15	84321838	84709594	1166	67	765283	2.0033	0.022574	ADAMTSL3
EA	ENSG00000073417	15	85522671	85683376	637	41	765283	1.7041	0.044183	PDE8A
EA	ENSG00000166748	15	86684227	87573283	4129	238	765283	2.6103	0.004523	AGBL1
EA	ENSG00000140538	15	88417230	88800999	1073	105	765283	1.8465	0.032412	NTRK3
EA	ENSG00000140519	15	89997680	90040844	61	10	765283	2.9323	0.0016821	RHCG
EA	ENSG00000185043	15	90772207	90778279	26	5	765283	2.3794	0.0086703	CIB1
EA	ENSG00000183208	15	90776040	90786315	30	7	765283	2.1411	0.016135	GDPGP1
EA	ENSG00000140577	15	91072157	91189577	350	27	765283	2.3037	0.01062	CRTC3
EA	ENSG00000196547	15	91444448	91466814	87	17	765283	1.7638	0.038884	MAN2A2
EA	ENSG00000140553	15	91472410	91498323	91	12	765283	2.3319	0.0098536	UNC45A
EA	ENSG00000184508	15	91473148	91476799	9	2	765283	1.8593	0.031495	HDDC3
EA	ENSG00000166965	15	91497100	91507349	44	9	765283	1.8384	0.033005	RCCD1
EA	ENSG00000176463	15	92395925	92716665	1100	99	765283	5.2992	5.8162e-08	SLCO3A1
EA	ENSG00000173575	15	93425526	93572237	439	50	765283	4.0991	2.0742e-05	CHD2
EA	ENSG00000140563	15	94773767	95024632	815	109	765283	3.3169	0.00045519	MCTP2
EA	ENSG00000140450	15	98461784	98518068	246	33	765283	1.9249	0.027124	ARRDC4
EA	ENSG00000185087	15	98979391	99058611	249	24	765283	1.8366	0.033137	FAM169B
EA	ENSG00000140443	15	99191200	99508759	1058	135	765283	3.7096	0.0001038	IGF1R
EA	ENSG00000268730	15	99858300	99860828	8	3	765283	1.7229	0.042454	AC022819.2
EA	ENSG00000131876	15	101820715	101836487	62	8	765283	1.9136	0.027836	SNRPA1
EA	ENSG00000103148	16	133273	189859	119	17	765283	2.2073	0.013646	NPRL3
EA	ENSG00000130656	16	201686	205502	7	2	765283	2.838	0.0022697	HBZ
EA	ENSG00000206177	16	202891	217767	30	8	765283	2.9564	0.0015562	HBM
EA	ENSG00000188536	16	221846	224709	1	1	765283	3.1206	0.0009023	HBA2
EA	ENSG00000086506	16	229452	232180	6	3	765283	2.494	0.0063156	HBQ1
EA	ENSG00000007392	16	237968	280462	80	15	765283	2.5038	0.0061433	LUC7L
EA	ENSG00000167930	16	283545	320942	122	19	765283	2.6015	0.004641	ITFG3
EA	ENSG00000269881	16	298546	320942	82	13	765283	2.2177	0.013287	ITFG3
EA	ENSG00000076344	16	317300	326980	33	13	765283	2.077	0.018902	RGS11
EA	ENSG00000242173	16	317726	334003	42	18	765283	2.2156	0.013361	ARHGDIG
EA	ENSG00000185615	16	332152	338215	39	14	765283	2.2239	0.013076	PDIA2
EA	ENSG00000103126	16	336440	403673	307	38	765283	3.1284	0.00087888	AXIN1
EA	ENSG00000161992	16	609422	616528	12	5	765283	2.6117	0.0045047	C16orf11
EA	ENSG00000007541	16	615995	635136	67	6	765283	2.5411	0.0055248	PIGQ
EA	ENSG00000257108	16	615996	620495	4	2	765283	3.6703	0.00012113	NHLRC4
EA	ENSG00000197562	16	638357	680272	155	15	765283	3.2963	0.00048992	RAB40C
EA	ENSG00000127578	16	678239	685116	22	5	765283	3.8744	5.3438e-05	WFIKKN1
EA	ENSG00000130731	16	683429	687358	9	4	765283	2.0184	0.021774	C16orf13
EA	ENSG00000172366	16	690813	699474	21	9	765283	3.7105	0.00010343	FAM195A
EA	ENSG00000161996	16	698311	718833	87	8	765283	4.63	1.8282e-06	WDR90
EA	ENSG00000140983	16	717086	725174	35	8	765283	3.9252	4.3333e-05	RHOT2
EA	ENSG00000103269	16	724666	729268	8	4	765283	3.3355	0.0004258	RHBDL1
EA	ENSG00000103266	16	729224	733870	12	5	765283	3.687	0.00011346	STUB1
EA	ENSG00000161999	16	730671	735529	11	6	765283	4.5967	2.1459e-06	JMJD8
EA	ENSG00000127580	16	733622	741444	21	5	765283	5.6588	7.6198e-09	WDR24
EA	ENSG00000127585	16	741500	756829	36	7	765283	5.5598	1.3508e-08	FBXL16
EA	ENSG00000103260	16	764115	770655	30	6	765283	3.0313	0.0012175	METRN
EA	ENSG00000103254	16	769581	773601	16	4	765283	2.5102	0.0060334	FAM173A
EA	ENSG00000162004	16	771582	777954	20	6	765283	2.302	0.010668	CCDC78
EA	ENSG00000103253	16	775936	786525	35	8	765283	3.8511	5.879e-05	HAGHL
EA	ENSG00000103245	16	778753	792329	30	7	765283	4.0082	3.0586e-05	NARFL
EA	ENSG00000102854	16	809762	819865	57	15	765283	2.4293	0.0075631	MSLN
EA	ENSG00000162006	16	818428	834370	86	16	765283	2.0044	0.022516	MSLNL
EA	ENSG00000127586	16	837046	851737	89	16	765283	1.6634	0.048112	CHTF18
EA	ENSG00000127588	16	847041	851733	22	6	765283	2.0587	0.019761	GNG13
EA	ENSG00000167945	16	854443	864861	48	15	765283	1.704	0.04419	PRR25
EA	ENSG00000103227	16	902634	1032318	704	48	765283	3.9747	3.5229e-05	LMF1
EA	ENSG00000269047	16	1030252	1032663	8	3	765283	3.6286	0.00014247	AC009041.2
EA	ENSG00000005513	16	1030808	1037979	31	9	765283	4.0481	2.5819e-05	SOX8
EA	ENSG00000196557	16	1202241	1272771	273	57	765283	5.4732	2.2096e-08	CACNA1H
EA	ENSG00000172236	16	1289697	1293555	2	1	765283	2.5417	0.0055152	TPSAB1
EA	ENSG00000095917	16	1305060	1309532	16	7	765283	3.3745	0.00036978	TPSD1
EA	ENSG00000103275	16	1354548	1378019	157	18	765283	4.0452	2.6135e-05	UBE2I
EA	ENSG00000007516	16	1382602	1400439	69	24	765283	4.0582	2.473e-05	BAIAP3
EA	ENSG00000007520	16	1398241	1402912	16	7	765283	2.9762	0.0014591	TSR3
EA	ENSG00000090581	16	1400924	1414352	37	15	765283	3.0981	0.00097369	GNPTG
EA	ENSG00000059145	16	1412206	1465752	173	29	765283	2.8341	0.0022975	UNKL
EA	ENSG00000174109	16	1468745	1480345	37	10	765283	2.8247	0.0023666	C16orf91
EA	ENSG00000197599	16	1483384	1495557	96	20	765283	2.2984	0.010768	CCDC154
EA	ENSG00000103249	16	1493935	1526581	221	23	765283	2.9421	0.0016301	CLCN7
EA	ENSG00000100726	16	1542345	1561458	66	14	765283	1.8572	0.031642	TELO2
EA	ENSG00000187535	16	1559428	1663111	420	39	765283	2.7858	0.0026702	IFT140
EA	ENSG00000131634	16	1577689	1606581	133	18	765283	3.1534	0.00080687	TMEM204
EA	ENSG00000007545	16	1661326	1728909	223	26	765283	3.2763	0.00052594	CRAMP1L
EA	ENSG00000261732	16	1681260	1737716	185	23	765283	2.5894	0.0048072	LA16c-431H6.6
EA	ENSG00000206053	16	1727257	1753281	55	13	765283	2.3229	0.010091	HN1L
EA	ENSG00000138834	16	1755184	1821318	188	32	765283	2.9742	0.0014687	MAPK8IP3
EA	ENSG00000103024	16	1819287	1822731	7	4	765283	3.0772	0.0010447	NME3
EA	ENSG00000074071	16	1820891	1824156	11	5	765283	3.5678	0.00017998	MRPS34
EA	ENSG00000197774	16	1822208	1832709	39	14	765283	3.6459	0.00013321	EME2
EA	ENSG00000162032	16	1825713	1844701	94	17	765283	2.818	0.0024163	SPSB3
EA	ENSG00000095906	16	1831902	1840192	44	12	765283	3.3685	0.00037795	NUBP2
EA	ENSG00000099769	16	1839414	1845972	46	7	765283	1.7063	0.043975	IGFALS
EA	ENSG00000063854	16	1844621	1878195	316	19	765283	2.3278	0.0099609	HAGH
EA	ENSG00000180185	16	1875968	1891208	135	5	765283	2.0003	0.022733	FAHD1
EA	ENSG00000162039	16	1882984	1935295	364	9	765283	2.0095	0.022244	MEIOB
EA	ENSG00000065054	16	2074357	2090027	30	9	765283	2.4946	0.0063042	SLC9A3R2
EA	ENSG00000065057	16	2088816	2098867	13	5	765283	2.7502	0.002978	NTHL1
EA	ENSG00000103197	16	2096466	2139716	95	29	765283	2.5708	0.0050731	TSC2
EA	ENSG00000008710	16	2137711	2186899	83	14	765283	2.2584	0.01196	PKD1
EA	ENSG00000167964	16	2189804	2205166	26	6	765283	2.5639	0.0051746	RAB26
EA	ENSG00000205937	16	2302117	2319413	20	5	765283	1.675	0.046965	RNPS1
EA	ENSG00000167972	16	2324882	2391747	100	19	765283	1.6606	0.048392	ABCA3
EA	ENSG00000167977	16	2731476	2760031	35	5	765283	1.9333	0.026601	KCTD5
EA	ENSG00000167978	16	2801330	2823539	58	19	765283	1.8316	0.033503	SRRM2
EA	ENSG00000162076	16	2932187	2950383	91	12	765283	2.1873	0.014362	FLYWCH2
EA	ENSG00000262621	16	3414099	3537960	529	35	765283	1.797	0.036167	NAA60
EA	ENSG00000167981	16	3485104	3494542	53	8	765283	1.7259	0.042186	ZNF597
EA	ENSG00000122390	16	3492611	3537963	215	20	765283	2.1808	0.014599	NAA60
EA	ENSG00000103351	16	3549924	3590048	176	21	765283	1.7591	0.039277	CLUAP1
EA	ENSG00000213918	16	3660729	3731144	231	30	765283	2.3214	0.010131	DNASE1
EA	ENSG00000126602	16	3700640	3768598	250	48	765283	3.1251	0.00088887	TRAP1
EA	ENSG00000005339	16	3774055	3931727	337	29	765283	2.0199	0.021698	CREBBP
EA	ENSG00000090447	16	4306187	4324076	30	5	765283	1.9774	0.023999	TFAP4
EA	ENSG00000103426	16	4389252	4471495	252	39	765283	2.0121	0.022105	CORO7-PAM16
EA	ENSG00000262246	16	4403543	4476706	230	35	765283	2.1181	0.017082	CORO7
EA	ENSG00000168140	16	4420849	4434529	41	11	765283	2.4247	0.0076608	VASN
EA	ENSG00000103423	16	4474806	4507776	92	15	765283	1.9767	0.024037	DNAJA3
EA	ENSG00000168096	16	4745513	4785379	169	26	765283	2.3081	0.010497	ANKS3
EA	ENSG00000166246	16	4783273	4800397	63	7	765283	2.9885	0.0014018	C16orf71
EA	ENSG00000103199	16	4797240	4818625	102	16	765283	2.6692	0.0038021	ZNF500
EA	ENSG00000067836	16	4845969	4853951	25	6	765283	1.7344	0.041426	ROGDI
EA	ENSG00000140632	16	4852204	4898343	181	34	765283	2.6512	0.0040097	GLYR1
EA	ENSG00000118900	16	4895666	4933361	159	24	765283	3.6011	0.00015843	UBN1
EA	ENSG00000118898	16	4931508	5011742	396	67	765283	2.3435	0.0095516	PPL
EA	ENSG00000103184	16	5007318	5070159	257	38	765283	2.2337	0.012752	SEC14L5
EA	ENSG00000103174	16	5073845	5085142	42	12	765283	3.1944	0.00070069	NAGPA
EA	ENSG00000033011	16	5082703	5138380	197	43	765283	2.4001	0.0081951	ALG1
EA	ENSG00000153446	16	5093123	5117111	67	17	765283	2.3283	0.009949	C16orf89
EA	ENSG00000078328	16	6068095	7764340	11318	720	765283	7.4462	4.8035e-14	RBFOX1
EA	ENSG00000067365	16	8714540	8741081	93	20	765283	1.6913	0.045387	METTL22
EA	ENSG00000187555	16	8984951	9059371	228	25	765283	1.7075	0.043864	USP7
EA	ENSG00000260362	16	9759742	9771700	49	10	765283	2.1379	0.016262	RP11-297M9.1
EA	ENSG00000183454	16	9851376	10277611	1969	75	765283	4.9715	3.322e-07	GRIN2A
EA	ENSG00000038532	16	11037345	11277046	807	43	765283	1.8102	0.035129	CLEC16A
EA	ENSG00000178257	16	11366144	11368452	9	5	765283	2.5461	0.0054473	PRM3
EA	ENSG00000184602	16	11761270	11774015	48	7	765283	1.9408	0.02614	SNN
EA	ENSG00000153066	16	11771936	11837734	184	19	765283	2.8267	0.0023515	TXNDC11
EA	ENSG00000122299	16	11843442	11892123	137	23	765283	2.5609	0.0052197	ZC3H7A
EA	ENSG00000171490	16	11928056	11946442	49	9	765283	2.6081	0.0045522	RSL1D1
EA	ENSG00000103342	16	11960985	12010939	126	18	765283	2.8631	0.0020978	GSPT1
EA	ENSG00000234719	16	12020230	12071500	155	21	765283	2.067	0.019367	RP11-166B2.1
EA	ENSG00000048462	16	12057964	12062925	23	6	765283	1.8734	0.030505	TNFRSF17
EA	ENSG00000269121	16	12061000	12063333	7	3	765283	2.6257	0.0043232	AC007216.2
EA	ENSG00000048471	16	12069594	12669146	3208	194	765283	10.307	3.2796e-25	SNX29
EA	ENSG00000175604	16	12179603	12185159	29	5	765283	7.1026	6.1201e-13	RP11-276H1.3
EA	ENSG00000237515	16	12994477	13335272	1519	123	765283	3.5999	0.00015916	SHISA9
EA	ENSG00000140694	16	14528558	14727585	384	41	765283	4.9058	4.6515e-07	PARN
EA	ENSG00000269049	16	14563842	14566054	5	2	765283	5.129	1.4562e-07	AC092291.2
EA	ENSG00000103429	16	14725672	14764093	59	23	765283	3.0392	0.0011858	BFAR
EA	ENSG00000069764	16	14765405	14789526	19	7	765283	2.0506	0.020154	PLA2G10
EA	ENSG00000179889	16	15067448	15234196	207	37	765283	5.1006	1.6926e-07	PDXDC1
EA	ENSG00000157045	16	15130710	15150921	62	11	765283	3.1586	0.00079257	NTAN1
EA	ENSG00000085721	16	15152879	15189174	85	20	765283	5.5352	1.5541e-08	RRN3
EA	ENSG00000156968	16	15488611	15508125	63	16	765283	2.3147	0.010314	MPV17L
EA	ENSG00000261130	16	15488611	15610205	319	52	765283	4.3322	7.3809e-06	RP11-1021N1.1
EA	ENSG00000166780	16	15527152	15719885	462	80	765283	4.1289	1.8226e-05	C16orf45
EA	ENSG00000166783	16	15687243	15738023	136	38	765283	3.4424	0.00028829	KIAA0430
EA	ENSG00000072864	16	15736124	15821210	308	46	765283	3.428	0.00030405	NDE1
EA	ENSG00000133392	16	15796029	15951890	623	81	765283	4.1863	1.4177e-05	MYH11
EA	ENSG00000103489	16	17194626	17565738	1337	151	765283	1.726	0.042173	XYLT1
EA	ENSG00000134419	16	18791617	18802705	15	4	765283	1.8403	0.032861	RPS15A
EA	ENSG00000170540	16	18801991	18814000	27	6	765283	1.6513	0.04934	ARL6IP1
EA	ENSG00000157106	16	18815175	18938776	245	14	765283	1.7972	0.036151	SMG1
EA	ENSG00000103528	16	19178293	19280652	231	40	765283	4.7268	1.1405e-06	SYT17
EA	ENSG00000167191	16	19867616	19898489	92	17	765283	2.6662	0.0038354	GPRC5B
EA	ENSG00000183747	16	20461783	20499991	80	7	765283	2.3456	0.0094981	ACSM2A
EA	ENSG00000066813	16	20546548	20588749	126	16	765283	2.5783	0.0049643	ACSM2B
EA	ENSG00000103319	16	22216603	22299554	191	29	765283	2.1562	0.015536	EEF2K
EA	ENSG00000122254	16	22824498	22928659	295	51	765283	2.2986	0.010765	HS3ST2
EA	ENSG00000166501	16	23846322	24232932	1283	132	765283	2.3164	0.010267	PRKCB
EA	ENSG00000006116	16	24265874	24375122	414	80	765283	4.4266	4.7861e-06	CACNG3
EA	ENSG00000090905	16	24740016	24839953	257	33	765283	6.247	2.0921e-10	TNRC6A
EA	ENSG00000158865	16	24856162	24923949	235	36	765283	3.13	0.00087402	SLC5A11
EA	ENSG00000140750	16	24929706	25027987	237	24	765283	1.6569	0.048769	ARHGAP17
EA	ENSG00000182601	16	25702347	26150009	1762	220	765283	5.1944	1.0266e-07	HS3ST4
EA	ENSG00000155666	16	27213807	27234089	32	8	765283	2.743	0.0030443	KDM8
EA	ENSG00000169189	16	27235312	27281115	126	16	765283	2.0125	0.022084	NSMCE1
EA	ENSG00000245888	16	27278526	27302813	44	10	765283	2.5058	0.006108	CTD-3203P2.2
EA	ENSG00000077238	16	27323989	27377099	197	30	765283	2.6861	0.0036144	IL4R
EA	ENSG00000077235	16	27469876	27562234	176	28	765283	1.8061	0.035451	GTF3C1
EA	ENSG00000169180	16	28108300	28224241	142	12	765283	4.4475	4.3439e-06	XPO6
EA	ENSG00000188322	16	28302840	28336170	54	11	765283	4.7201	1.1784e-06	SBK1
EA	ENSG00000261832	16	28476974	28504333	24	4	765283	7.2678	1.8269e-13	CLN3
EA	ENSG00000188603	16	28476983	28507896	29	5	765283	7.715	6.0507e-15	CLN3
EA	ENSG00000184730	16	28504970	28511291	13	3	765283	7.7173	5.9397e-15	APOBR
EA	ENSG00000197272	16	28509683	28524372	25	5	765283	7.7006	6.7724e-15	IL27
EA	ENSG00000176046	16	28547606	28551495	12	3	765283	4.9262	4.1932e-07	NUPR1
EA	ENSG00000176476	16	28564236	28604111	106	13	765283	7.5768	1.7708e-14	CCDC101
EA	ENSG00000197165	16	28602264	28609430	36	7	765283	7.6925	7.2164e-15	SULT1A2
EA	ENSG00000196502	16	28615903	28635946	24	6	765283	7.6675	8.7708e-15	SULT1A1
EA	ENSG00000255524	16	28647975	28671003	3	2	765283	6.2408	2.176e-10	NPIPB8
EA	ENSG00000168488	16	28833356	28849558	33	4	765283	6.1094	5e-10	ATXN2L
EA	ENSG00000178952	16	28852732	28858729	7	2	765283	6.9027	2.5503e-12	TUFM
EA	ENSG00000178188	16	28856921	28886526	54	4	765283	7.8821	1.6098e-15	SH2B1
EA	ENSG00000196296	16	28888726	28916830	36	8	765283	7.8298	2.4425e-15	ATP2A1
EA	ENSG00000177548	16	28914742	28948847	37	8	765283	7.7625	4.1633e-15	RABEP2
EA	ENSG00000177455	16	28942260	28951667	11	5	765283	6.0778	6.091e-10	CD19
EA	ENSG00000176953	16	28961128	28979418	28	8	765283	5.9719	1.1724e-09	NFATC2IP
EA	ENSG00000169682	16	28984542	28996869	25	8	765283	6.3847	8.5877e-11	SPNS1
EA	ENSG00000213658	16	28995147	29003104	14	6	765283	6.237	2.2306e-10	LAT
EA	ENSG00000079616	16	29801040	29817706	9	6	765283	2.2001	0.013902	KIF22
EA	ENSG00000167371	16	29822177	29828201	9	5	765283	2.7367	0.0031028	PRRT2
EA	ENSG00000263136	16	29826832	29832438	6	2	765283	1.6949	0.045049	PAGR1
EA	ENSG00000174939	16	29910696	29932185	30	7	765283	1.8724	0.030574	ASPHD1
EA	ENSG00000174943	16	29915333	29939356	43	7	765283	1.8237	0.034101	KCTD13
EA	ENSG00000149932	16	29951206	29985373	54	9	765283	1.6942	0.045111	TMEM219
EA	ENSG00000149929	16	30002645	30008757	7	4	765283	2.054	0.019989	HIRIP3
EA	ENSG00000169592	16	30005615	30018114	33	8	765283	1.9209	0.027369	INO80E
EA	ENSG00000149927	16	30015830	30035591	40	7	765283	1.7505	0.04002	DOC2A
EA	ENSG00000167194	16	30033655	30040057	13	6	765283	1.7705	0.038322	C16orf92
EA	ENSG00000102886	16	30115131	30126177	17	7	765283	2.2875	0.011084	GDPD3
EA	ENSG00000102882	16	30124426	30135827	17	8	765283	4.0092	3.0457e-05	MAPK3
EA	ENSG00000180209	16	30381255	30390312	10	3	765283	1.9204	0.027405	MYLPF
EA	ENSG00000270466	16	30388755	30394863	14	5	765283	1.8792	0.030109	SEPT1
EA	ENSG00000005844	16	30482979	30535506	88	20	765283	2.2063	0.013683	ITGAL
EA	ENSG00000169957	16	30534325	30539142	6	2	765283	2.3056	0.010566	ZNF768
EA	ENSG00000261459	16	30536244	30547173	10	4	765283	2.4295	0.0075593	ZNF747
EA	ENSG00000169955	16	30536244	30547668	10	4	765283	2.4295	0.0075593	ZNF747
EA	ENSG00000260869	16	30544548	30570600	48	15	765283	1.8422	0.032726	AC002310.13
EA	ENSG00000197162	16	30584061	30598092	15	7	765283	2.0655	0.019439	ZNF785
EA	ENSG00000080603	16	30708530	30756602	45	16	765283	2.008	0.02232	SRCAP
EA	ENSG00000156873	16	30758591	30773490	10	7	765283	3.2867	0.00050681	PHKG2
EA	ENSG00000196118	16	30767744	30775031	8	5	765283	3.521	0.00021494	C16orf93
EA	ENSG00000099365	16	30999577	31022949	34	7	765283	2.7813	0.0027068	STX1B
EA	ENSG00000103496	16	31043210	31055296	19	3	765283	2.4438	0.0072674	STX4
EA	ENSG00000167394	16	31071164	31086641	17	3	765283	3.0868	0.0010115	ZNF668
EA	ENSG00000232748	16	31071813	31074451	1	1	765283	3.0519	0.001137	ZNF668
EA	ENSG00000167395	16	31084743	31096517	20	5	765283	1.8036	0.035647	ZNF646
EA	ENSG00000255439	16	31093760	31107277	22	5	765283	2.2308	0.012848	RP11-196G11.1
EA	ENSG00000167397	16	31101163	31108301	10	3	765283	2.9998	0.0013507	VKORC1
EA	ENSG00000103507	16	31116428	31125110	12	3	765283	2.497	0.0062627	BCKDK
EA	ENSG00000103510	16	31126075	31143714	29	5	765283	2.1688	0.015049	KAT8
EA	ENSG00000052344	16	31141756	31148083	10	4	765283	1.9447	0.025905	PRSS8
EA	ENSG00000140678	16	31365455	31395318	40	12	765283	1.6594	0.04852	ITGAX
EA	ENSG00000140691	16	31468401	31479487	16	6	765283	1.9724	0.024283	ARMC5
EA	ENSG00000171208	16	47110614	47178908	91	24	765283	1.9153	0.027727	NETO2
EA	ENSG00000129636	16	47187298	47499060	423	50	765283	2.0585	0.019773	ITFG1
EA	ENSG00000102893	16	47494034	47736434	286	38	765283	1.9777	0.023981	PHKB
EA	ENSG00000102935	16	49520435	49892830	1225	153	765283	5.7504	4.4507e-09	ZNF423
EA	ENSG00000140807	16	50581241	50671647	199	40	765283	1.8454	0.032488	NKD1
EA	ENSG00000103449	16	51168886	51186278	21	7	765283	6.7646	6.6845e-12	SALL1
EA	ENSG00000261190	16	52038399	52113386	243	45	765283	3.1582	0.00079372	C16orf97
EA	ENSG00000177200	16	53087945	53364062	656	30	765283	2.5725	0.0050478	CHD9
EA	ENSG00000103479	16	53466889	53526561	132	11	765283	7.2034	2.936e-13	RBL2
EA	ENSG00000166971	16	53523952	53539323	24	6	765283	7.2704	1.7925e-13	AKTIP
EA	ENSG00000140718	16	53736875	54156853	1411	155	765283	2.2011	0.013866	FTO
EA	ENSG00000259517	16	54278456	54305658	107	9	765283	3.3185	0.00045252	RP11-324D17.1
EA	ENSG00000176842	16	54963774	54969397	13	4	765283	1.6833	0.046163	IRX5
EA	ENSG00000103546	16	55688516	55741104	195	40	765283	2.0374	0.020805	SLC6A2
EA	ENSG00000198848	16	55835763	55868249	70	11	765283	2.0515	0.020107	CES1
EA	ENSG00000087258	16	56224302	56392356	548	68	765283	2.0881	0.018393	GNAO1
EA	ENSG00000205362	16	56671578	56674999	30	6	765283	2.372	0.008845	MT1A
EA	ENSG00000140853	16	57022397	57118443	383	83	765283	1.7955	0.03629	NLRC5
EA	ENSG00000140848	16	57125449	57182878	216	44	765283	1.7289	0.041911	CPNE2
EA	ENSG00000102934	16	57289004	57319599	116	17	765283	1.9172	0.027608	PLLP
EA	ENSG00000159648	16	58009339	58023020	42	10	765283	1.8429	0.032675	TEPP
EA	ENSG00000166188	16	58027572	58035357	20	7	765283	1.8597	0.031465	ZNF319
EA	ENSG00000070761	16	58146496	58164354	62	11	765283	2.8853	0.0019553	C16orf80
EA	ENSG00000070770	16	58190811	58232824	141	14	765283	2.3694	0.0089094	CSNK2A2
EA	ENSG00000103021	16	58264061	58318740	258	28	765283	1.7967	0.03619	CCDC113
EA	ENSG00000181938	16	58327984	58441048	367	50	765283	2.2663	0.011716	GINS3
EA	ENSG00000103034	16	58495750	58548532	129	34	765283	2.0524	0.020067	NDRG4
EA	ENSG00000103037	16	58548383	58555431	22	6	765283	3.5735	0.00017615	SETD6
EA	ENSG00000125107	16	58552855	58664790	356	23	765283	2.4194	0.0077732	CNOT1
EA	ENSG00000103042	16	58698013	58720008	97	17	765283	4.3395	7.1392e-06	SLC38A7
EA	ENSG00000260240	16	59742897	59789752	138	26	765283	2.1441	0.016012	RP11-105C20.2
EA	ENSG00000150394	16	61680146	62071939	1070	92	765283	7.5829	1.6897e-14	CDH8
EA	ENSG00000140937	16	64976656	65161015	605	58	765283	3.3076	0.00047041	CDH11
EA	ENSG00000179776	16	66399533	66439686	140	28	765283	1.9339	0.02656	CDH5
EA	ENSG00000166546	16	66460200	66528432	191	37	765283	1.8571	0.03165	BEAN1
EA	ENSG00000135720	16	66753796	66786701	92	12	765283	3.803	7.1484e-05	DYNC1LI2
EA	ENSG00000249961	16	66787879	66836523	103	13	765283	3.6286	0.00014247	CCDC79
EA	ENSG00000159593	16	66835778	66908159	191	27	765283	3.3313	0.00043213	NAE1
EA	ENSG00000168748	16	66877282	66889056	34	11	765283	2.7977	0.0025736	CA7
EA	ENSG00000172840	16	66911492	66930657	54	15	765283	3.3531	0.0003995	PDP2
EA	ENSG00000166589	16	66941025	66953887	24	8	765283	2.3646	0.0090247	CDH16
EA	ENSG00000172828	16	66994140	67010051	37	14	765283	2.0089	0.022273	CES3
EA	ENSG00000172824	16	67021492	67044661	41	15	765283	2.8395	0.0022591	CES4A
EA	ENSG00000067955	16	67062019	67135961	131	20	765283	2.4604	0.0069399	CBFB
EA	ENSG00000125149	16	67142861	67183442	67	24	765283	2.044	0.020476	C16orf70
EA	ENSG00000237172	16	67181008	67186117	6	4	765283	1.7275	0.042037	B3GNT9
EA	ENSG00000102871	16	67187083	67195201	11	6	765283	2.6941	0.0035287	TRADD
EA	ENSG00000135722	16	67192834	67199473	7	5	765283	2.1127	0.017315	FBXL8
EA	ENSG00000265690	16	67196288	67200718	5	3	765283	1.6818	0.046304	RP11-5A19.5
EA	ENSG00000102878	16	67196288	67204848	9	6	765283	3.4419	0.0002888	HSF4
EA	ENSG00000140939	16	67203057	67210643	10	6	765283	1.8395	0.03292	NOL3
EA	ENSG00000196123	16	67208505	67218943	23	9	765283	2.2839	0.011188	KIAA0895L
EA	ENSG00000102890	16	67232014	67238932	21	8	765283	1.8549	0.031802	ELMO3
EA	ENSG00000168701	16	67260006	67264181	5	3	765283	1.6918	0.045339	TMEM208
EA	ENSG00000135723	16	67262290	67282561	35	12	765283	2.7184	0.0032797	FHOD1
EA	ENSG00000135740	16	67270586	67307093	61	20	765283	2.9171	0.0017665	SLC9A5
EA	ENSG00000196155	16	67310413	67324402	31	13	765283	3.003	0.0013368	PLEKHG4
EA	ENSG00000168676	16	67322331	67361666	79	21	765283	3.723	9.8439e-05	KCTD19
EA	ENSG00000159708	16	67359701	67420106	142	21	765283	3.3087	0.00046861	LRRC36
EA	ENSG00000159713	16	67422712	67428438	13	3	765283	3.1028	0.00095843	TPPP3
EA	ENSG00000159714	16	67427322	67451736	58	15	765283	2.6239	0.0043468	ZDHHC1
EA	ENSG00000176387	16	67463555	67472456	21	7	765283	1.8884	0.029487	HSD11B2
EA	ENSG00000159720	16	67470917	67516140	85	24	765283	2.4156	0.0078556	ATP6V0D1
EA	ENSG00000159723	16	67515474	67518716	6	3	765283	1.8947	0.029063	AGRP
EA	ENSG00000039523	16	67551321	67581691	58	18	765283	2.2444	0.012402	FAM65A
EA	ENSG00000102974	16	67595310	67674086	161	39	765283	2.008	0.02232	CTCF
EA	ENSG00000159753	16	67677822	67692472	35	11	765283	2.7201	0.0032627	RLTPR
EA	ENSG00000102977	16	67690415	67695713	11	5	765283	2.2994	0.010741	ACD
EA	ENSG00000102981	16	67693849	67697681	8	4	765283	2.0905	0.018287	PARD6A
EA	ENSG00000124074	16	67695848	67702168	18	9	765283	2.0124	0.022088	ENKD1
EA	ENSG00000159761	16	67699719	67703661	9	5	765283	2.2751	0.011451	C16orf86
EA	ENSG00000141098	16	67707434	67754324	103	24	765283	3.0152	0.0012839	GFOD2
EA	ENSG00000141084	16	67756005	67841555	192	34	765283	2.7326	0.0031419	RANBP10
EA	ENSG00000102904	16	67839668	67867051	60	18	765283	3.3787	0.00036411	TSNAXIP1
EA	ENSG00000102901	16	67861060	67882714	50	14	765283	2.6474	0.0040551	CENPT
EA	ENSG00000102898	16	67879635	67907470	63	16	765283	3.2127	0.00065756	NUTF2
EA	ENSG00000038358	16	67905926	67919406	20	6	765283	2.403	0.0081309	EDC4
EA	ENSG00000188038	16	67917708	67923758	11	6	765283	2.7901	0.0026343	NRN1L
EA	ENSG00000159792	16	67926175	67964581	82	18	765283	2.3451	0.0095116	PSKH1
EA	ENSG00000261884	16	67962517	67970920	17	7	765283	2.7182	0.0032816	CTC-479C5.12
EA	ENSG00000205220	16	67967405	67971990	10	4	765283	3.1699	0.00076233	PSMB10
EA	ENSG00000213398	16	67972653	67979034	16	7	765283	3.1077	0.00094277	LCAT
EA	ENSG00000124067	16	67976377	68004504	69	18	765283	2.9633	0.001522	SLC12A4
EA	ENSG00000141096	16	68008566	68015732	19	8	765283	1.6761	0.046862	DPEP3
EA	ENSG00000167261	16	68020297	68035489	41	14	765283	3.4991	0.00023344	DPEP2
EA	ENSG00000167264	16	68020649	68114223	209	30	765283	3.5149	0.00021998	DUS2
EA	ENSG00000182810	16	68054179	68058770	7	3	765283	2.9442	0.001619	DDX28
EA	ENSG00000072736	16	68117654	68264162	331	28	765283	3.5203	0.00021555	NFATC3
EA	ENSG00000103067	16	68262014	68273005	14	6	765283	3.271	0.00053589	ESRP2
EA	ENSG00000103066	16	68278207	68295961	50	12	765283	3.7854	7.674e-05	PLA2G15
EA	ENSG00000103064	16	68297433	68336722	86	17	765283	2.7639	0.0028562	SLC7A6
EA	ENSG00000103061	16	68317406	68345849	74	18	765283	2.8999	0.0018663	SLC7A6OS
EA	ENSG00000132600	16	68343877	68393466	178	22	765283	2.9066	0.0018271	PRMT7
EA	ENSG00000103056	16	68391231	68483591	211	30	765283	3.9222	4.3879e-05	SMPD3
EA	ENSG00000062038	16	68669092	68757519	353	38	765283	2.0896	0.018327	CDH3
EA	ENSG00000039068	16	68770128	68870451	393	42	765283	2.488	0.0064238	CDH1
EA	ENSG00000103047	16	68876507	69120083	614	44	765283	2.2998	0.010729	TANGO6
EA	ENSG00000103044	16	69138467	69153622	30	12	765283	3.7085	0.00010425	HAS3
EA	ENSG00000168802	16	69150913	69167487	35	13	765283	5.1203	1.5249e-07	CHTF8
EA	ENSG00000263203	16	69151757	69155331	8	5	765283	3.8417	6.1102e-05	CHTF8
EA	ENSG00000141076	16	69164194	69266033	211	32	765283	4.5458	2.7361e-06	CIRH1A
EA	ENSG00000168807	16	69220032	69343955	292	33	765283	4.4886	3.5843e-06	SNTB2
EA	ENSG00000260914	16	69332585	69355614	54	12	765283	3.8701	5.4393e-05	RP11-343C2.11
EA	ENSG00000132612	16	69344259	69359949	51	12	765283	4.1713	1.5143e-05	VPS4A
EA	ENSG00000213380	16	69353043	69374570	65	13	765283	3.7558	8.6401e-05	COG8
EA	ENSG00000258429	16	69361524	69365498	11	4	765283	2.8645	0.0020886	PDF
EA	ENSG00000272617	16	69361547	69369774	19	6	765283	2.715	0.0033136	RP11-343C2.12
EA	ENSG00000260371	16	69367994	69391209	53	15	765283	4.0223	2.8813e-05	RP11-343C2.9
EA	ENSG00000259900	16	69368179	69386633	44	13	765283	3.8772	5.283e-05	RP11-343C2.7
EA	ENSG00000132603	16	69372333	69378014	18	6	765283	3.1943	0.00070097	NIP7
EA	ENSG00000157315	16	69376151	69386712	29	13	765283	4.636	1.7765e-06	TMED6
EA	ENSG00000132604	16	69388464	69443474	106	22	765283	4.997	2.9121e-07	TERF2
EA	ENSG00000103018	16	69457428	69501169	154	20	765283	2.4173	0.0078177	CYB5B
EA	ENSG00000181019	16	69739899	69761854	69	16	765283	1.9002	0.028701	NQO1
EA	ENSG00000141101	16	69774770	69789843	43	12	765283	2.1499	0.01578	NOB1
EA	ENSG00000198373	16	69795209	69976644	591	33	765283	1.9495	0.025617	WWP2
EA	ENSG00000090857	16	70146529	70196203	9	4	765283	1.8388	0.032974	PDPR
EA	ENSG00000090861	16	70285198	70324446	53	25	765283	2.5986	0.0046798	AARS
EA	ENSG00000157349	16	70322566	70370186	45	20	765283	3.5714	0.00017751	DDX19B
EA	ENSG00000260537	16	70332097	70401163	81	29	765283	3.9311	4.2278e-05	RP11-529K1.3
EA	ENSG00000168872	16	70379732	70408286	36	13	765283	3.195	0.0006991	DDX19A
EA	ENSG00000157350	16	70412338	70474140	74	26	765283	4.4265	4.789e-06	ST3GAL2
EA	ENSG00000157353	16	70487324	70515177	48	12	765283	2.5714	0.0050651	FUK
EA	ENSG00000103051	16	70513471	70558468	131	13	765283	1.8985	0.028817	COG4
EA	ENSG00000189091	16	70556691	70609820	95	13	765283	2.3223	0.010109	SF3B3
EA	ENSG00000103043	16	70720342	70836064	385	53	765283	2.5527	0.0053444	VAC14
EA	ENSG00000180917	16	71314292	71324618	26	6	765283	2.5456	0.0054552	CMTR2
EA	ENSG00000172137	16	71391616	71425341	106	13	765283	4.0901	2.1562e-05	CALB2
EA	ENSG00000167377	16	71480500	71497998	42	14	765283	3.0816	0.0010293	ZNF23
EA	ENSG00000261611	16	71480503	71524214	91	20	765283	3.5725	0.00017681	AC010547.9
EA	ENSG00000157429	16	71497453	71599992	223	38	765283	3.3048	0.00047529	ZNF19
EA	ENSG00000140835	16	71558136	71573649	28	13	765283	2.7369	0.0031014	CHST4
EA	ENSG00000198650	16	71598563	71612033	35	14	765283	3.9657	3.6585e-05	TAT
EA	ENSG00000140832	16	71659064	71677017	40	8	765283	3.3448	0.00041171	MARVELD3
EA	ENSG00000040199	16	71670738	71759604	241	29	765283	2.7056	0.0034091	PHLPP2
EA	ENSG00000166747	16	71761913	71844104	232	29	765283	3.4519	0.0002783	AP1G1
EA	ENSG00000224470	16	71878894	71920171	109	22	765283	6.2405	2.181e-10	ATXN1L
EA	ENSG00000182149	16	71878899	71963913	230	30	765283	5.9471	1.3645e-09	IST1
EA	ENSG00000102984	16	71892583	71930239	94	18	765283	5.8194	2.9526e-09	ZNF821
EA	ENSG00000102967	16	72041487	72059954	74	18	765283	3.0845	0.0010194	DHODH
EA	ENSG00000140830	16	72077188	72129330	203	34	765283	3.9148	4.524e-05	TXNL4B
EA	ENSG00000257017	16	72087491	72095954	25	11	765283	3.8012	7.1998e-05	HP
EA	ENSG00000261701	16	72087522	72112145	90	26	765283	4.8107	7.5201e-07	HPR
EA	ENSG00000140829	16	72126461	72147811	81	14	765283	2.9156	0.0017751	DHX38
EA	ENSG00000118557	16	72145056	72211777	213	31	765283	4.8958	4.8957e-07	PMFBP1
EA	ENSG00000140836	16	72815784	73094597	928	149	765283	3.7563	8.6232e-05	ZFHX3
EA	ENSG00000197445	16	73159536	73179346	54	17	765283	1.7873	0.036942	C16orf47
EA	ENSG00000103089	16	74745853	74809729	259	45	765283	2.3209	0.010145	FA2H
EA	ENSG00000103091	16	74906468	75035071	429	62	765283	2.7566	0.0029201	WDR59
EA	ENSG00000166816	16	75144758	75151669	14	7	765283	2.0293	0.021216	LDHD
EA	ENSG00000261717	16	75445582	75499604	247	18	765283	1.753	0.039803	RP11-77K12.1
EA	ENSG00000166822	16	75475952	75500395	121	16	765283	1.7404	0.040893	TMEM170A
EA	ENSG00000183196	16	75509949	75530282	38	13	765283	2.9676	0.0015008	CHST6
EA	ENSG00000260092	16	75561430	75580326	80	10	765283	1.6747	0.046996	RP11-77K12.7
EA	ENSG00000135702	16	75561433	75570145	39	10	765283	1.6568	0.048778	CHST5
EA	ENSG00000205084	16	75571015	75591184	80	9	765283	1.7718	0.038212	TMEM231
EA	ENSG00000034713	16	75599249	75612779	32	7	765283	2.4723	0.0067128	GABARAPL2
EA	ENSG00000065457	16	75629879	75658198	106	17	765283	2.7071	0.0033935	ADAT1
EA	ENSG00000065427	16	75660622	75683541	87	17	765283	1.9448	0.025899	KARS
EA	ENSG00000166848	16	75680684	75796770	380	39	765283	2.0567	0.019855	TERF2IP
EA	ENSG00000214325	16	75727367	75735089	24	7	765283	1.9699	0.024425	AC025287.1
EA	ENSG00000152910	16	76310176	76594135	1307	74	765283	3.74	9.2008e-05	CNTNAP4
EA	ENSG00000103111	16	77223732	77237302	72	14	765283	2.1609	0.015353	MON1B
EA	ENSG00000205078	16	77232294	77248112	100	17	765283	2.0732	0.019075	SYCE1L
EA	ENSG00000186153	16	78132310	79247564	8089	556	765283	5.328	4.964e-08	WWOX
EA	ENSG00000178573	16	79618740	79635611	56	19	765283	2.3749	0.0087777	MAF
EA	ENSG00000135697	16	81271053	81325747	182	24	765283	2.6592	0.0039167	BCMO1
EA	ENSG00000153815	16	81477775	81746367	1174	139	765283	2.4717	0.0067239	CMIP
EA	ENSG00000140945	16	82659408	83831204	7585	512	765283	9.7461	9.5874e-23	CDH13
EA	ENSG00000103154	16	84001237	84037381	291	30	765283	2.9403	0.0016394	NECAB2
EA	ENSG00000166558	16	84042272	84077241	339	57	765283	3.8793	5.2372e-05	SLC38A8
EA	ENSG00000140943	16	84086368	84151511	345	47	765283	3.5652	0.00018179	MBTPS1
EA	ENSG00000103160	16	84154886	84179797	70	15	765283	4.2056	1.3019e-05	HSDL1
EA	ENSG00000154099	16	84177865	84213373	197	37	765283	4.3169	7.9115e-06	DNAAF1
EA	ENSG00000103168	16	84210458	84221669	85	20	765283	3.584	0.0001692	TAF1C
EA	ENSG00000140955	16	84223744	84231774	64	13	765283	2.5737	0.0050314	ADAD2
EA	ENSG00000103175	16	84327252	84364450	263	64	765283	1.6474	0.049735	WFDC1
EA	ENSG00000103194	16	84732584	84814528	348	37	765283	1.6709	0.04737	USP10
EA	ENSG00000153786	16	85006787	85046141	231	27	765283	2.3297	0.009912	ZDHHC7
EA	ENSG00000131149	16	85644015	85710810	188	44	765283	2.1492	0.015809	GSE1
EA	ENSG00000154102	16	85722690	85785735	209	23	765283	2.2418	0.012488	C16orf74
EA	ENSG00000140968	16	85931409	85957215	103	16	765283	2.9109	0.0018021	IRF8
EA	ENSG00000260456	16	87116168	87352022	1263	118	765283	1.7223	0.042507	C16orf95
EA	ENSG00000131152	16	87335482	87368879	176	32	765283	1.9601	0.024993	RP11-178L8.4
EA	ENSG00000103264	16	87359593	87426748	268	45	765283	5.8715	2.1588e-09	FBXO31
EA	ENSG00000140941	16	87416601	87439385	95	24	765283	6.3357	1.1817e-10	MAP1LC3B
EA	ENSG00000140948	16	87438852	87526651	408	31	765283	3.4037	0.00033236	ZCCHC14
EA	ENSG00000179588	16	88518725	88604424	312	44	765283	2.1111	0.017381	ZFPM1
EA	ENSG00000158545	16	88635789	88699374	287	46	765283	3.0334	0.001209	ZC3H18
EA	ENSG00000124391	16	88703999	88707881	7	4	765283	1.8435	0.032627	IL17C
EA	ENSG00000051523	16	88708691	88718560	39	13	765283	2.1626	0.015287	CYBA
EA	ENSG00000176715	16	89153783	89223254	449	41	765283	2.1482	0.015849	ACSF3
EA	ENSG00000129910	16	89237175	89262900	111	19	765283	1.9981	0.022851	CDH15
EA	ENSG00000259803	16	89261406	89269072	26	8	765283	1.871	0.03067	SLC22A31
EA	ENSG00000197912	16	89556325	89625176	251	19	765283	2.3017	0.010676	SPG7
EA	ENSG00000178773	16	89641176	89664654	91	24	765283	6.2829	1.6621e-10	CPNE7
EA	ENSG00000015413	16	89678716	89705839	118	25	765283	2.9423	0.001629	DPEP1
EA	ENSG00000131165	16	89709839	89725253	86	16	765283	2.0011	0.022691	CHMP1A
EA	ENSG00000167523	16	89723210	89738680	81	19	765283	2.1545	0.015602	SPATA33
EA	ENSG00000158792	16	89761751	89769113	33	12	765283	2.1329	0.016468	SPATA2L
EA	ENSG00000075399	16	89772542	89788394	54	19	765283	2.489	0.0064057	VPS9D1
EA	ENSG00000158805	16	89785808	89808311	147	22	765283	2.5805	0.0049325	ZNF276
EA	ENSG00000187741	16	89802957	89884065	527	25	765283	1.839	0.032955	FANCA
EA	ENSG00000258839	16	89977527	89988385	49	13	765283	2.663	0.003872	MC1R
EA	ENSG00000198211	16	89984573	90003500	90	20	765283	3.3792	0.00036344	TUBB3
EA	ENSG00000258947	16	89986800	90006169	92	18	765283	3.1026	0.0009591	TUBB3
EA	ENSG00000003249	16	90070273	90087536	64	16	765283	2.3971	0.0082631	DBNDD1
EA	ENSG00000126856	16	90121974	90159480	114	15	765283	2.3107	0.010426	PRDM7
EA	ENSG00000272636	17	4810	32427	72	8	765283	2.6168	0.0044374	DOC2B
EA	ENSG00000181031	17	61293	237045	694	132	765283	2.131	0.016544	RPH3AL
EA	ENSG00000167695	17	634652	647206	53	14	765283	3.067	0.0010809	FAM57A
EA	ENSG00000179409	17	646654	658239	48	12	765283	2.474	0.0066797	GEMIN4
EA	ENSG00000167693	17	701553	884010	807	124	765283	1.9052	0.02838	NXN
EA	ENSG00000159842	17	905758	1133315	952	150	765283	2.2744	0.01147	ABR
EA	ENSG00000205899	17	1172853	1175754	4	2	765283	2.1326	0.01648	BHLHA9
EA	ENSG00000108953	17	1246566	1304672	280	39	765283	2.0543	0.019975	YWHAE
EA	ENSG00000167193	17	1322983	1367456	172	26	765283	4.2365	1.135e-05	CRK
EA	ENSG00000197879	17	1366392	1397106	128	44	765283	4.3107	8.1362e-06	MYO1C
EA	ENSG00000174238	17	1420012	1467110	159	18	765283	2.1546	0.015597	PITPNA
EA	ENSG00000167716	17	1618817	1642893	78	14	765283	1.8176	0.034564	WDR81
EA	ENSG00000132383	17	1731996	1804376	251	28	765283	1.7418	0.040768	RPA1
EA	ENSG00000185924	17	1836971	1929639	321	52	765283	4.2415	1.11e-05	RTN4RL1
EA	ENSG00000177374	17	1956448	1963981	23	13	765283	1.6534	0.049123	HIC1
EA	ENSG00000167721	17	2224797	2241801	44	17	765283	1.8633	0.031208	TSR1
EA	ENSG00000141258	17	2239792	2285352	177	34	765283	5.1098	1.6128e-07	SGSM2
EA	ENSG00000070444	17	2286354	2305412	62	12	765283	3.5901	0.00016526	MNT
EA	ENSG00000127804	17	2307856	2416185	295	48	765283	2.8042	0.0025221	METTL16
EA	ENSG00000205821	17	2309279	2319731	39	16	765283	3.8007	7.213e-05	AC006435.1
EA	ENSG00000132359	17	2679350	2942033	926	175	765283	3.353	0.00039965	RAP1GAP2
EA	ENSG00000074370	17	3826169	3868736	135	17	765283	3.2499	0.00057718	ATP2A3
EA	ENSG00000074755	17	3906739	4047314	564	31	765283	3.9584	3.7721e-05	ZZEF1
EA	ENSG00000167740	17	4045462	4091605	167	22	765283	2.3122	0.010384	CYB5D2
EA	ENSG00000185722	17	4066201	4168274	262	29	765283	3.2837	0.00051227	ANKFY1
EA	ENSG00000132388	17	4171554	4270923	186	20	765283	2.7818	0.0027032	UBE2G1
EA	ENSG00000072849	17	5373571	5391131	62	16	765283	2.1244	0.016819	DERL2
EA	ENSG00000167842	17	5388605	5395134	42	8	765283	2.7127	0.0033364	MIS12
EA	ENSG00000198920	17	6480468	6545247	210	21	765283	2.8124	0.0024585	KIAA0753
EA	ENSG00000129235	17	6543078	6548861	23	5	765283	3.1686	0.00076585	TXNDC17
EA	ENSG00000108590	17	6545635	6555954	40	6	765283	3.0574	0.0011163	MED31
EA	ENSG00000212734	17	6553971	6557791	11	2	765283	2.3085	0.010486	C17orf100
EA	ENSG00000132514	17	6976856	6984626	23	8	765283	2.1996	0.013917	CLEC10A
EA	ENSG00000040633	17	7137347	7144041	10	5	765283	2.365	0.0090158	PHF23
EA	ENSG00000262526	17	7142746	7148954	7	5	765283	2.1586	0.015442	CTD-2545G14.7
EA	ENSG00000175826	17	7145910	7156810	16	5	765283	2.3592	0.0091571	CTDNEP1
EA	ENSG00000262302	17	7149148	7166408	33	7	765283	2.3462	0.0094835	RP1-4G17.5
EA	ENSG00000170291	17	7153735	7164259	25	6	765283	2.4238	0.0076788	ELP5
EA	ENSG00000181885	17	7162222	7168302	13	6	765283	2.1352	0.016373	CLDN7
EA	ENSG00000006047	17	7190571	7198934	12	4	765283	1.6771	0.046757	YBX2
EA	ENSG00000132507	17	7209318	7216774	19	6	765283	3.7761	7.9644e-05	EIF5A
EA	ENSG00000132522	17	7213643	7219883	18	7	765283	3.9586	3.7698e-05	GPS2
EA	ENSG00000261915	17	7214980	7223493	30	10	765283	4.1294	1.8184e-05	RP11-542C16.2
EA	ENSG00000215041	17	7217947	7233712	49	15	765283	3.8209	6.6473e-05	NEURL4
EA	ENSG00000072818	17	7238848	7255797	16	7	765283	2.2854	0.011145	ACAP1
EA	ENSG00000213859	17	7254208	7259258	7	4	765283	1.8095	0.035185	KCTD11
EA	ENSG00000182896	17	7257442	7261538	6	3	765283	1.6831	0.046179	TMEM95
EA	ENSG00000187838	17	7292046	7308416	38	10	765283	2.55	0.0053863	TMEM256-PLSCR3
EA	ENSG00000262481	17	7292053	7308416	38	10	765283	2.55	0.0053863	C17orf61-PLSCR3
EA	ENSG00000205544	17	7305294	7308456	8	3	765283	3.3755	0.00036843	TMEM256
EA	ENSG00000169992	17	7307193	7324179	27	13	765283	3.4767	0.00025382	NLGN2
EA	ENSG00000184560	17	7327934	7331887	5	3	765283	4.2294	1.1714e-05	C17orf74
EA	ENSG00000161958	17	7340592	7349256	12	4	765283	3.2707	0.00053647	FGF11
EA	ENSG00000170175	17	7347380	7362026	34	7	765283	4.5993	2.1197e-06	CHRNB1
EA	ENSG00000174282	17	7361685	7388582	68	10	765283	6.1944	2.9245e-10	ZBTB4
EA	ENSG00000259224	17	7383721	7387383	14	3	765283	5.7429	4.6539e-09	SLC35G6
EA	ENSG00000181222	17	7386685	7418933	134	10	765283	5.8655	2.2386e-09	POLR2A
EA	ENSG00000239697	17	7451208	7465925	40	11	765283	2.9783	0.0014492	TNFSF12
EA	ENSG00000248871	17	7451416	7465918	40	11	765283	2.9783	0.0014492	TNFSF12-TNFSF13
EA	ENSG00000161955	17	7460609	7465925	15	8	765283	2.754	0.0029439	TNFSF13
EA	ENSG00000161956	17	7464192	7476287	28	11	765283	3.4238	0.00030875	SENP3
EA	ENSG00000161960	17	7475024	7483323	24	8	765283	3.1134	0.00092469	EIF4A1
EA	ENSG00000129226	17	7481785	7486429	12	6	765283	2.3824	0.0085994	CD68
EA	ENSG00000129255	17	7485847	7497107	18	8	765283	2.9702	0.0014878	MPDU1
EA	ENSG00000129194	17	7490496	7494488	8	4	765283	2.6553	0.0039614	SOX15
EA	ENSG00000129245	17	7493548	7519189	45	13	765283	2.0018	0.022653	FXR2
EA	ENSG00000268503	17	7516264	7518427	2	1	765283	1.7461	0.040395	AC007421.1
EA	ENSG00000129214	17	7516382	7537700	51	14	765283	2.2639	0.01179	SHBG
EA	ENSG00000141504	17	7528552	7532194	7	3	765283	2.3294	0.0099188	SAT2
EA	ENSG00000129244	17	7548945	7562086	38	4	765283	1.6986	0.044701	ATP1B2
EA	ENSG00000108947	17	7607520	7615696	21	8	765283	2.4984	0.0062372	EFNB3
EA	ENSG00000183914	17	7619672	7738062	348	50	765283	2.1356	0.016357	DNAH2
EA	ENSG00000132510	17	7742222	7759114	40	15	765283	3.4952	0.00023688	KDM6B
EA	ENSG00000167874	17	7757383	7760417	10	6	765283	1.7756	0.037903	TMEM88
EA	ENSG00000183011	17	7759003	7789556	86	20	765283	3.7981	7.2914e-05	LSMD1
EA	ENSG00000182224	17	7760064	7766600	15	8	765283	2.2902	0.011006	CYB5D1
EA	ENSG00000170004	17	7787124	7817078	54	16	765283	2.4617	0.0069144	CHD3
EA	ENSG00000132518	17	7904912	7924657	40	11	765283	1.8066	0.035411	GUCY2D
EA	ENSG00000179148	17	7998218	8023365	74	19	765283	3.7313	9.5236e-05	ALOXE3
EA	ENSG00000179111	17	8022908	8028410	28	8	765283	5.6806	6.7095e-09	HES7
EA	ENSG00000179094	17	8042790	8060824	47	13	765283	2.5382	0.0055719	PER1
EA	ENSG00000263620	17	8053134	8067293	35	7	765283	2.4709	0.0067394	RP11-599B13.6
EA	ENSG00000220205	17	8061467	8067864	17	4	765283	2.7256	0.0032092	VAMP2
EA	ENSG00000179029	17	8075555	8080717	14	5	765283	2.9212	0.0017434	TMEM107
EA	ENSG00000178999	17	8107056	8114918	22	9	765283	2.3909	0.0084031	AURKB
EA	ENSG00000178971	17	8129191	8152362	71	14	765283	3.1374	0.00085225	CTC1
EA	ENSG00000178921	17	8149936	8174809	72	16	765283	4.0496	2.5652e-05	PFAS
EA	ENSG00000125434	17	8190081	8199661	30	11	765283	2.7348	0.0031209	SLC25A35
EA	ENSG00000108961	17	8190815	8194410	11	5	765283	2.5545	0.0053172	RANGRF
EA	ENSG00000198844	17	8212559	8226829	52	14	765283	2.784	0.0026845	ARHGEF15
EA	ENSG00000184650	17	8242182	8250364	31	4	765283	1.6872	0.045778	ODF4
EA	ENSG00000189051	17	8293022	8302144	32	11	765283	2.0048	0.022491	RNF222
EA	ENSG00000166579	17	8315449	8394729	160	30	765283	2.1228	0.016887	NDEL1
EA	ENSG00000133026	17	8376523	8535079	285	23	765283	1.8615	0.031339	MYH10
EA	ENSG00000184544	17	9673751	9695614	71	10	765283	1.6513	0.049339	DHRS7C
EA	ENSG00000007237	17	9812926	10102868	1050	157	765283	3.8752	5.3266e-05	GAS7
EA	ENSG00000233670	17	10724792	10742762	49	13	765283	2.772	0.0027859	PIRT
EA	ENSG00000188803	17	11143580	11468380	1272	142	765283	2.1837	0.014491	SHISA6
EA	ENSG00000007174	17	11500748	11874065	981	114	765283	5.3357	4.7597e-08	DNAH9
EA	ENSG00000154957	17	11879756	11901827	62	14	765283	3.1114	0.0009311	ZNF18
EA	ENSG00000141052	17	12568207	12673266	340	49	765283	2.0771	0.018895	MYOCD
EA	ENSG00000273452	17	12625199	12662542	92	22	765283	2.3578	0.0091915	AC005358.1
EA	ENSG00000006744	17	12894708	12922504	163	9	765283	1.9811	0.023791	ELAC2
EA	ENSG00000006695	17	13971813	14112994	448	60	765283	2.6253	0.0043285	COX10
EA	ENSG00000170425	17	15847231	15880060	73	13	765283	2.3615	0.0090997	ADORA2B
EA	ENSG00000214941	17	15878874	15904031	59	6	765283	2.6207	0.0043874	ZSWIM7
EA	ENSG00000011295	17	15901694	15949329	126	13	765283	2.5535	0.0053322	TTC19
EA	ENSG00000141027	17	15931471	16122499	415	27	765283	2.378	0.0087037	NCOR1
EA	ENSG00000227782	17	15942505	15944994	6	2	765283	2.2547	0.012077	AC002553.1
EA	ENSG00000108474	17	16119505	16253115	313	24	765283	3.678	0.00011755	PIGL
EA	ENSG00000166582	17	16244848	16257970	32	7	765283	3.0542	0.0011284	CENPV
EA	ENSG00000170315	17	16283112	16287059	11	4	765283	2.1289	0.016632	UBB
EA	ENSG00000187688	17	16317856	16341317	70	12	765283	1.8633	0.031213	TRPV2
EA	ENSG00000141040	17	16453701	16473520	23	3	765283	2.2181	0.013272	ZNF287
EA	ENSG00000133030	17	16944859	17121993	635	40	765283	1.6876	0.045743	MPRIP
EA	ENSG00000141026	17	17379300	17397540	42	8	765283	2.9686	0.0014956	MED9
EA	ENSG00000108551	17	17396751	17400709	14	5	765283	2.7952	0.0025936	RASD1
EA	ENSG00000133027	17	17407877	17496022	278	28	765283	2.5617	0.0052079	PEMT
EA	ENSG00000108557	17	17583787	17715767	246	41	765283	6.5107	3.7398e-11	RAI1
EA	ENSG00000072310	17	17712713	17741325	48	9	765283	4.3074	8.261e-06	SREBF1
EA	ENSG00000175662	17	17745828	17876736	227	14	765283	3.7623	8.4193e-05	TOM1L2
EA	ENSG00000171962	17	17875127	17921203	83	9	765283	2.9248	0.0017231	LRRC48
EA	ENSG00000171953	17	17879723	17943523	97	11	765283	3.0967	0.00097835	ATPAF2
EA	ENSG00000141034	17	17941606	17972718	59	6	765283	3.0004	0.001348	GID4
EA	ENSG00000108591	17	17990200	18012285	50	9	765283	3.4944	0.00023757	DRG2
EA	ENSG00000091536	17	18011020	18084116	194	33	765283	5.1291	1.456e-07	MYO15A
EA	ENSG00000091542	17	18085392	18114268	101	16	765283	3.6188	0.00014799	ALKBH5
EA	ENSG00000131899	17	18127901	18149189	85	16	765283	3.509	0.00022486	LLGL1
EA	ENSG00000177731	17	18147150	18163230	36	13	765283	3.0164	0.0012789	FLII
EA	ENSG00000177427	17	18162848	18170866	20	8	765283	3.1276	0.0008812	MIEF2
EA	ENSG00000177302	17	18173742	18219321	154	20	765283	4.4334	4.6371e-06	TOP3A
EA	ENSG00000176994	17	18217624	18227517	46	7	765283	4.3833	5.8434e-06	SMCR8
EA	ENSG00000176974	17	18230187	18267856	119	16	765283	3.6465	0.00013291	SHMT1
EA	ENSG00000214860	17	18279976	18293961	35	7	765283	3.846	6.0032e-05	EVPLL
EA	ENSG00000189375	17	18537319	18566263	12	5	765283	5.0578	2.1203e-07	TBC1D28
EA	ENSG00000249459	17	18560742	18586575	36	9	765283	2.1559	0.015546	ZNF286B
EA	ENSG00000108448	17	18600311	18640431	53	12	765283	1.9539	0.025358	TRIM16L
EA	ENSG00000171931	17	18646326	18683662	71	13	765283	2.4596	0.0069542	FBXW10
EA	ENSG00000171928	17	18683308	18711027	38	8	765283	2.407	0.0080413	TVP23B
EA	ENSG00000154025	17	18852658	18926908	122	30	765283	2.3428	0.0095696	SLC5A10
EA	ENSG00000154016	17	18922986	18951950	11	6	765283	3.9374	4.1193e-05	GRAP
EA	ENSG00000072134	17	19117928	19241028	197	17	765283	4.3787	5.969e-06	EPN2
EA	ENSG00000108641	17	19239867	19282495	86	13	765283	4.2751	9.5505e-06	B9D1
EA	ENSG00000166484	17	19280034	19287857	9	4	765283	3.3908	0.00034843	MAPK7
EA	ENSG00000166482	17	19285755	19291553	7	4	765283	3.0492	0.0011472	MFAP4
EA	ENSG00000128482	17	19313438	19321589	18	2	765283	2.1125	0.017322	RNF112
EA	ENSG00000180638	17	19580601	19623292	137	23	765283	1.7751	0.037937	SLC47A2
EA	ENSG00000108602	17	19640297	19653256	32	9	765283	1.7381	0.041097	ALDH3A1
EA	ENSG00000108599	17	19806615	19882656	152	20	765283	3.9661	3.6524e-05	AKAP10
EA	ENSG00000128487	17	19911657	20223339	893	41	765283	4.394	5.5632e-06	SPECC1
EA	ENSG00000170298	17	20351708	20371852	2	1	765283	3.9802	3.4423e-05	LGALS9B
EA	ENSG00000034152	17	21186984	21219552	23	10	765283	3.28	0.00051903	MAP2K3
EA	ENSG00000184185	17	21278509	21324179	38	12	765283	2.7527	0.0029556	KCNJ12
EA	ENSG00000109107	17	26899133	26905282	8	5	765283	2.169	0.015043	ALDOC
EA	ENSG00000132581	17	26974374	26990207	20	12	765283	1.7836	0.037243	SDF2
EA	ENSG00000196535	17	27399528	27508430	268	32	765283	2.0274	0.021308	MYO18A
EA	ENSG00000221995	17	27399537	27419537	52	9	765283	3.1837	0.00072696	TIAF1
EA	ENSG00000160551	17	27716482	27879922	291	21	765283	3.5941	0.00016275	TAOK1
EA	ENSG00000168792	17	27886565	27895155	12	7	765283	2.1403	0.016166	ABHD15
EA	ENSG00000167543	17	27892070	27901175	18	8	765283	3.1804	0.00073535	TP53I13
EA	ENSG00000108262	17	27899487	27922072	33	10	765283	2.8276	0.0023446	GIT1
EA	ENSG00000198720	17	27915787	27942779	25	7	765283	2.4015	0.0081642	ANKRD13B
EA	ENSG00000141298	17	27951956	28258294	453	32	765283	2.4276	0.0075993	SSH2
EA	ENSG00000176927	17	28255218	28436470	282	22	765283	2.7541	0.0029428	EFCAB5
EA	ENSG00000126653	17	28441539	28514493	144	16	765283	2.725	0.0032146	NSRP1
EA	ENSG00000108576	17	28520337	28564020	84	18	765283	3.1629	0.00078113	SLC6A4
EA	ENSG00000108578	17	28574218	28620074	85	16	765283	3.7827	7.7559e-05	BLMH
EA	ENSG00000182271	17	28642351	28662077	62	11	765283	4.1044	2.027e-05	TMIGD1
EA	ENSG00000108582	17	28704923	28798007	141	16	765283	4.443	4.4362e-06	CPD
EA	ENSG00000108587	17	28803380	28855610	96	20	765283	4.8875	5.1054e-07	GOSR1
EA	ENSG00000266733	17	28883130	28891511	26	9	765283	3.7394	9.2214e-05	TBC1D29
EA	ENSG00000176390	17	29095406	29152794	214	8	765283	3.5751	0.00017504	CRLF3
EA	ENSG00000176208	17	29157988	29223887	170	12	765283	4.3396	7.1375e-06	ATAD5
EA	ENSG00000172171	17	29223354	29234838	33	5	765283	4.2561	1.04e-05	TEFM
EA	ENSG00000184060	17	29232362	29287340	107	20	765283	4.5465	2.7269e-06	ADAP2
EA	ENSG00000181481	17	29294803	29327929	42	10	765283	1.6552	0.048943	RNF135
EA	ENSG00000131242	17	29717642	29866236	443	71	765283	2.0908	0.018275	RAB11FIP4
EA	ENSG00000108651	17	30186923	30229784	118	16	765283	1.6757	0.046897	UTP6
EA	ENSG00000108684	17	31339105	32502983	4255	419	765283	5.2271	8.6081e-08	ASIC2
EA	ENSG00000268024	17	32580900	32583306	7	4	765283	2.6474	0.0040552	AC005549.3
EA	ENSG00000108691	17	32581304	32585222	7	3	765283	2.0449	0.020432	CCL2
EA	ENSG00000108688	17	32596240	32600261	12	7	765283	2.1537	0.015632	CCL7
EA	ENSG00000172156	17	32611687	32616353	13	5	765283	2.257	0.012005	CCL11
EA	ENSG00000181374	17	32682471	32686629	18	5	765283	2.2558	0.01204	CCL13
EA	ENSG00000108702	17	32686347	32691250	20	6	765283	2.325	0.010036	CCL1
EA	ENSG00000197322	17	32900142	32907388	29	8	765283	2.9924	0.0013838	C17orf102
EA	ENSG00000181291	17	32906768	32967337	139	32	765283	4.7066	1.2593e-06	TMEM132E
EA	ENSG00000132141	17	33253878	33309097	111	33	765283	5.4385	2.687e-08	CCT6B
EA	ENSG00000198783	17	33287549	33291205	10	5	765283	3.645	0.00013368	ZNF830
EA	ENSG00000005156	17	33306513	33333083	48	17	765283	2.3711	0.0088679	LIG3
EA	ENSG00000185379	17	33425811	33449541	43	17	765283	2.768	0.00282	RAD51D
EA	ENSG00000073598	17	33447598	33458751	23	11	765283	1.726	0.042174	FNDC8
EA	ENSG00000166750	17	33569055	33601674	132	22	765283	2.4514	0.0071157	SLFN5
EA	ENSG00000236320	17	33874144	33886117	60	13	765283	4.3921	5.6119e-06	SLFN14
EA	ENSG00000108733	17	33900814	33906882	18	8	765283	3.7952	7.3776e-05	PEX12
EA	ENSG00000006125	17	33904065	34054436	522	33	765283	5.6327	8.8727e-09	AP2B1
EA	ENSG00000141150	17	34057668	34071540	33	10	765283	3.4809	0.00024984	RASL10B
EA	ENSG00000161572	17	34260522	34271703	46	6	765283	1.7525	0.03984	LYZL6
EA	ENSG00000108278	17	34841473	34856154	30	8	765283	4.5015	3.3742e-06	ZNHIT3
EA	ENSG00000141140	17	34850477	34900284	99	14	765283	3.6026	0.00015755	MYO19
EA	ENSG00000184886	17	34889847	34896159	9	3	765283	3.6332	0.00013995	PIGW
EA	ENSG00000005955	17	34899737	34947278	89	12	765283	4.6412	1.7319e-06	GGNBP2
EA	ENSG00000108272	17	34947228	34958235	18	5	765283	4.5671	2.4731e-06	DHRS11
EA	ENSG00000129282	17	34957001	34966407	19	5	765283	4.8151	7.3574e-07	MRM1
EA	ENSG00000167230	17	35731928	35750662	29	11	765283	3.4334	0.00029802	C17orf78
EA	ENSG00000108264	17	35765965	35840835	226	26	765283	3.8299	6.41e-05	TADA2A
EA	ENSG00000161326	17	35848937	35874603	66	12	765283	4.2982	8.6104e-06	DUSP14
EA	ENSG00000006114	17	35873900	35970544	202	39	765283	4.1014	2.0533e-05	SYNRG
EA	ENSG00000141141	17	35968787	36004493	83	20	765283	2.8357	0.0022866	DDX52
EA	ENSG00000017373	17	36685251	36763183	161	26	765283	1.6624	0.048218	SRCIN1
EA	ENSG00000179294	17	36826961	36832187	11	4	765283	2.271	0.011572	C17orf96
EA	ENSG00000108292	17	36860795	36887056	40	18	765283	3.2307	0.00061738	MLLT6
EA	ENSG00000227450	17	36904613	36907969	9	4	765283	1.7994	0.035975	CTB-58E17.5
EA	ENSG00000108294	17	36907989	36921484	39	13	765283	2.0316	0.021099	PSMB3
EA	ENSG00000141720	17	36920942	36957379	97	20	765283	2.3669	0.0089685	PIP4K2B
EA	ENSG00000108296	17	36955687	36982734	80	15	765283	1.7352	0.041354	CWC25
EA	ENSG00000204952	17	37091685	37124655	39	14	765283	3.0204	0.0012624	FBXO47
EA	ENSG00000161381	17	37218556	37311647	384	48	765283	2.1463	0.015926	PLXDC1
EA	ENSG00000067191	17	37328709	37354956	34	13	765283	3.7453	9.0075e-05	CACNB1
EA	ENSG00000108298	17	37355536	37361980	6	3	765283	2.3638	0.0090432	RPL19
EA	ENSG00000141750	17	37365789	37383125	32	9	765283	2.4931	0.0063316	STAC2
EA	ENSG00000108306	17	37414384	37559776	278	13	765283	5.4301	2.8155e-08	FBXL20
EA	ENSG00000125686	17	37559538	37608539	97	11	765283	5.4967	1.9352e-08	MED1
EA	ENSG00000167258	17	37616764	37722160	233	19	765283	5.4496	2.5243e-08	CDK12
EA	ENSG00000171532	17	37758789	37767030	10	3	765283	3.1407	0.00084269	NEUROD2
EA	ENSG00000131771	17	37781993	37793879	31	7	765283	4.5613	2.5417e-06	PPP1R1B
EA	ENSG00000131748	17	37792318	37820737	82	11	765283	3.1155	0.00091813	STARD3
EA	ENSG00000173991	17	37819440	37823808	15	4	765283	3.2574	0.00056216	TCAP
EA	ENSG00000141744	17	37823234	37827728	13	7	765283	4.9547	3.6222e-07	PNMT
EA	ENSG00000161395	17	37826375	37854050	78	6	765283	4.6298	1.8303e-06	PGAP3
EA	ENSG00000141736	17	37843167	37887679	71	17	765283	4.5465	2.7268e-06	ERBB2
EA	ENSG00000141741	17	37883749	37888040	6	3	765283	3.3523	0.00040065	MIEN1
EA	ENSG00000141738	17	37893180	37904544	19	5	765283	2.6328	0.0042337	GRB7
EA	ENSG00000161405	17	37920198	38021441	257	10	765283	2.6504	0.0040201	IKZF3
EA	ENSG00000186075	17	38023417	38035149	46	6	765283	4.1306	1.8089e-05	ZPBP2
EA	ENSG00000073605	17	38059848	38077107	69	9	765283	4.2819	9.2642e-06	GSDMB
EA	ENSG00000172057	17	38076294	38084854	16	6	765283	3.8418	6.1072e-05	ORMDL3
EA	ENSG00000108344	17	38136050	38155213	71	10	765283	2.2422	0.012475	PSMD3
EA	ENSG00000108342	17	38170614	38175066	17	5	765283	1.728	0.041996	CSF3
EA	ENSG00000008838	17	38174350	38218468	107	15	765283	1.9703	0.024399	MED24
EA	ENSG00000188895	17	38277551	38294042	33	6	765283	2.5127	0.00599	MSL1
EA	ENSG00000108349	17	38295571	38329436	64	15	765283	2.1835	0.014501	CASC3
EA	ENSG00000108352	17	38332263	38352908	46	13	765283	2.7972	0.0025776	RAPGEFL1
EA	ENSG00000171475	17	38374556	38441388	129	17	765283	1.8588	0.031527	WIPF2
EA	ENSG00000094804	17	38442885	38460171	21	5	765283	2.2858	0.011132	CDC6
EA	ENSG00000131759	17	38464444	38514094	76	15	765283	2.0898	0.018316	RARA
EA	ENSG00000131747	17	38543768	38575202	60	10	765283	1.9914	0.023221	TOP2A
EA	ENSG00000141753	17	38598702	38614983	43	11	765283	2.655	0.0039651	IGFBP4
EA	ENSG00000131746	17	38631080	38658849	84	17	765283	2.5985	0.0046819	TNS4
EA	ENSG00000126353	17	38709021	38722724	35	12	765283	1.9515	0.025498	CCR7
EA	ENSG00000073584	17	38780214	38805760	56	15	765283	3.5906	0.00016498	SMARCE1
EA	ENSG00000264058	17	38784049	38822393	79	15	765283	4.0063	3.0844e-05	KRT222
EA	ENSG00000213424	17	38809917	38822433	25	6	765283	3.994	3.2479e-05	KRT222
EA	ENSG00000167916	17	38853243	38861002	13	4	765283	4.1801	1.457e-05	KRT24
EA	ENSG00000196156	17	39322484	39325424	4	2	765283	1.9509	0.025535	KRTAP4-3
EA	ENSG00000240542	17	39343697	39347891	11	7	765283	1.925	0.027117	KRTAP9-1
EA	ENSG00000108771	17	40252422	40265751	43	9	765283	2.0421	0.020568	DHX58
EA	ENSG00000108773	17	40264126	40274376	29	8	765283	2.2729	0.011517	KAT2A
EA	ENSG00000197723	17	40273756	40276371	5	2	765283	1.669	0.047556	HSPB9
EA	ENSG00000089558	17	40307909	40334296	47	14	765283	3.0175	0.0012741	KCNH4
EA	ENSG00000173757	17	40350186	40429725	114	22	765283	2.3554	0.0092509	STAT5B
EA	ENSG00000126561	17	40438565	40464961	62	10	765283	2.4007	0.0081828	STAT5A
EA	ENSG00000177469	17	40553470	40576535	96	15	765283	3.3798	0.00036272	PTRF
EA	ENSG00000033627	17	40609862	40675629	111	30	765283	3.7532	8.7297e-05	ATP6V0A1
EA	ENSG00000108784	17	40687190	40697467	22	11	765283	4.8478	6.2418e-07	NAGLU
EA	ENSG00000108786	17	40700232	40708231	23	6	765283	3.65	0.00013113	HSD17B1
EA	ENSG00000068120	17	40712485	40719295	10	4	765283	3.8371	6.224e-05	COASY
EA	ENSG00000108788	17	40718086	40726257	18	5	765283	4.5018	3.3688e-06	MLX
EA	ENSG00000131470	17	40723333	40730849	16	4	765283	3.818	6.7273e-05	PSMC3IP
EA	ENSG00000141699	17	40730531	40763641	61	9	765283	4.1051	2.0204e-05	FAM134C
EA	ENSG00000131462	17	40760694	40768252	9	3	765283	3.27	0.00053771	TUBG1
EA	ENSG00000037042	17	40810323	40820024	15	6	765283	4.059	2.4646e-05	TUBG2
EA	ENSG00000068137	17	40818932	40830048	19	10	765283	4.5542	2.6289e-06	PLEKHH3
EA	ENSG00000184451	17	40829907	40836935	11	3	765283	3.6338	0.00013962	CCR10
EA	ENSG00000108797	17	40833631	40852832	33	9	765283	3.521	0.00021497	CNTNAP1
EA	ENSG00000108799	17	40851293	40898071	70	14	765283	1.9151	0.027739	EZH1
EA	ENSG00000176563	17	40949810	40964605	14	8	765283	2.0898	0.018318	CNTD1
EA	ENSG00000126581	17	40961152	40986367	14	5	765283	1.9575	0.025141	BECN1
EA	ENSG00000131467	17	40975402	40996774	18	10	765283	2.106	0.017601	PSME3
EA	ENSG00000131480	17	40995617	41003724	12	8	765283	2.5527	0.0053453	AOC2
EA	ENSG00000131471	17	41002201	41011147	6	3	765283	1.9066	0.028289	AOC3
EA	ENSG00000131096	17	42029106	42082837	141	25	765283	2.233	0.012774	PYY
EA	ENSG00000161653	17	42080914	42087431	16	4	765283	3.3099	0.00046669	NAGS
EA	ENSG00000091947	17	42087556	42102314	44	12	765283	3.9837	3.3932e-05	TMEM101
EA	ENSG00000161654	17	42111003	42145987	59	15	765283	3.6112	0.00015241	LSM12
EA	ENSG00000141349	17	42147103	42154709	14	5	765283	3.182	0.00073124	G6PC3
EA	ENSG00000108840	17	42153114	42202070	104	16	765283	3.4403	0.00029052	HDAC5
EA	ENSG00000125319	17	42218274	42240844	37	8	765283	3.099	0.00097095	C17orf53
EA	ENSG00000161664	17	42246815	42257451	22	5	765283	2.1224	0.016903	ASB16
EA	ENSG00000168591	17	42263338	42270099	15	5	765283	3.2972	0.00048821	TMUB2
EA	ENSG00000087152	17	42268173	42278481	18	9	765283	3.5099	0.00022411	ATXN7L3
EA	ENSG00000108312	17	42281401	42299994	28	8	765283	3.9989	3.1817e-05	UBTF
EA	ENSG00000004939	17	42324753	42346509	45	16	765283	4.751	1.0121e-06	SLC4A1
EA	ENSG00000214921	17	42324758	42328236	8	4	765283	5.2685	6.8787e-08	AC003102.1
EA	ENSG00000268413	17	42334297	42356825	59	18	765283	2.8536	0.0021614	AC003043.1
EA	ENSG00000005961	17	42448548	42467873	24	7	765283	2.2542	0.012093	ITGA2B
EA	ENSG00000186566	17	42471652	42581798	172	15	765283	2.9214	0.0017424	GPATCH8
EA	ENSG00000180340	17	42633925	42637907	6	3	765283	2.1636	0.015247	FZD2
EA	ENSG00000180336	17	42732762	42768676	50	20	765283	3.5336	0.00020498	C17orf104
EA	ENSG00000180329	17	42749437	42768147	23	11	765283	4.254	1.0498e-05	CCDC43
EA	ENSG00000161692	17	42784976	42830632	111	30	765283	4.1343	1.78e-05	DBF4B
EA	ENSG00000073670	17	42835399	42860214	72	12	765283	2.1099	0.017432	ADAM11
EA	ENSG00000182963	17	42874816	42909184	75	18	765283	6.1387	4.1611e-10	GJC1
EA	ENSG00000131097	17	42922721	42928848	24	8	765283	3.9379	4.1103e-05	HIGD1B
EA	ENSG00000108883	17	42926311	42978030	191	28	765283	4.6121	1.9929e-06	EFTUD2
EA	ENSG00000167131	17	42975510	42983758	31	7	765283	3.8375	6.214e-05	CCDC103
EA	ENSG00000214447	17	42976135	42983758	28	7	765283	3.6826	0.00011545	FAM187A
EA	ENSG00000131095	17	42981376	42995305	58	15	765283	4.2722	9.6771e-06	GFAP
EA	ENSG00000186185	17	43001077	43026082	87	23	765283	4.5563	2.6031e-06	KIF18B
EA	ENSG00000131094	17	43036061	43046439	34	10	765283	4.8855	5.157e-07	C1QL1
EA	ENSG00000172992	17	43099708	43139473	125	20	765283	2.4617	0.0069132	DCAKD
EA	ENSG00000136448	17	43127978	43187384	241	30	765283	2.6635	0.0038661	NMT1
EA	ENSG00000161714	17	43185335	43211721	93	28	765283	2.5911	0.0047837	PLCD3
EA	ENSG00000181513	17	43208967	43222548	36	15	765283	2.6564	0.0039496	ACBD4
EA	ENSG00000168517	17	43237067	43248407	26	10	765283	2.2714	0.01156	HEXIM2
EA	ENSG00000184922	17	43297811	43325687	62	12	765283	1.7929	0.036493	FMNL1
EA	ENSG00000159314	17	43470275	43512787	121	10	765283	7.2196	2.6068e-13	ARHGAP27
EA	ENSG00000225190	17	43512266	43569115	108	9	765283	7.4931	3.364e-14	PLEKHM1
EA	ENSG00000120088	17	43698267	43914194	1024	13	765283	7.5529	2.1276e-14	CRHR1
EA	ENSG00000185294	17	43921256	43925438	27	3	765283	7.2781	1.6925e-13	SPPL2C
EA	ENSG00000186868	17	43970748	44106700	729	9	765283	7.7392	5.0012e-15	MAPT
EA	ENSG00000256762	17	44075616	44078060	9	2	765283	6.1094	5e-10	STH
EA	ENSG00000120071	17	44106282	44303733	793	9	765283	7.2141	2.7153e-13	KANSL1
EA	ENSG00000228696	17	44351150	44440130	21	3	765283	6.3982	7.8585e-11	ARL17B
EA	ENSG00000073969	17	44667035	44835830	78	9	765283	6.1094	5e-10	NSF
EA	ENSG00000108379	17	44838872	44911520	124	25	765283	6.1094	5e-10	WNT3
EA	ENSG00000158955	17	44909567	44965096	119	17	765283	2.9547	0.001565	WNT9B
EA	ENSG00000108433	17	44999483	45106003	366	30	765283	2.8109	0.0024699	GOSR2
EA	ENSG00000262633	17	44999499	45125520	379	31	765283	2.8415	0.0022449	RP11-156P1.2
EA	ENSG00000179673	17	45054523	45057614	11	4	765283	2.359	0.0091624	RPRML
EA	ENSG00000259207	17	45330212	45422658	315	35	765283	2.7972	0.0025773	ITGB3
EA	ENSG00000259753	17	45330263	45422658	315	35	765283	2.7972	0.0025773	ITGB3
EA	ENSG00000108424	17	45725842	45763871	68	14	765283	1.8503	0.032133	KPNB1
EA	ENSG00000198933	17	45770447	45790416	43	11	765283	2.976	0.0014601	TBKBP1
EA	ENSG00000073861	17	45809610	45824485	49	10	765283	2.4114	0.0079459	TBX21
EA	ENSG00000108439	17	46017872	46026654	23	9	765283	2.8788	0.001996	PNPO
EA	ENSG00000167183	17	46028333	46036244	30	9	765283	2.5292	0.0057154	PRR15L
EA	ENSG00000005243	17	46102533	46116392	36	14	765283	2.9947	0.0013734	COPZ2
EA	ENSG00000082641	17	46124691	46139849	39	11	765283	2.1212	0.016952	NFE2L1
EA	ENSG00000108511	17	46670639	46683354	34	12	765283	1.8547	0.031817	HOXB6
EA	ENSG00000170703	17	46838597	46895576	169	20	765283	4.3958	5.5193e-06	TTLL6
EA	ENSG00000136436	17	46907350	46944884	99	11	765283	2.7121	0.0033433	CALCOCO2
EA	ENSG00000159199	17	46969127	46974233	13	4	765283	5.9391	1.4328e-09	ATP5G1
EA	ENSG00000159202	17	46984731	47007418	75	7	765283	5.4361	2.7229e-08	UBE2Z
EA	ENSG00000159210	17	47005678	47023479	63	9	765283	5.3963	3.4012e-08	SNF8
EA	ENSG00000159224	17	47034916	47046958	37	5	765283	5.2676	6.9104e-08	GIP
EA	ENSG00000159217	17	47073774	47134012	110	19	765283	3.7878	7.5991e-05	IGF2BP1
EA	ENSG00000167083	17	47279153	47288936	32	10	765283	1.7644	0.038828	GNGT2
EA	ENSG00000198740	17	47365568	47440835	181	20	765283	2.2362	0.012668	ZNF652
EA	ENSG00000262039	17	47447102	47555350	339	65	765283	1.936	0.026434	RP11-81K2.1
EA	ENSG00000167085	17	47480414	47493246	39	15	765283	2.1198	0.017013	PHB
EA	ENSG00000182575	17	47652220	47662189	26	10	765283	1.9217	0.027324	NXPH3
EA	ENSG00000121067	17	47675246	47756596	142	38	765283	2.1523	0.015689	SPOP
EA	ENSG00000121073	17	47777305	47787376	22	10	765283	2.9906	0.0013922	SLC35B1
EA	ENSG00000005884	17	48132332	48168845	91	13	765283	1.8908	0.029328	ITGA3
EA	ENSG00000005882	17	48171101	48190516	85	19	765283	3.6977	0.0001088	PDK2
EA	ENSG00000167100	17	48186404	48208246	53	19	765283	3.9419	4.0427e-05	SAMD14
EA	ENSG00000108819	17	48210104	48228991	27	11	765283	2.5136	0.0059751	PPP1R9B
EA	ENSG00000108821	17	48259650	48279993	57	18	765283	1.9335	0.026584	COL1A1
EA	ENSG00000136444	17	48555161	48564336	20	6	765283	1.7863	0.037028	RSAD1
EA	ENSG00000154975	17	49706674	50238377	1498	114	765283	2.0965	0.018021	CA10
EA	ENSG00000226364	17	50938481	50977948	208	26	765283	2.8229	0.0023797	AC102948.2
EA	ENSG00000141200	17	51899239	51903573	30	9	765283	2.68	0.003681	KIF2B
EA	ENSG00000141198	17	52975748	53040310	208	20	765283	1.802	0.035776	TOM1L1
EA	ENSG00000166260	17	53028263	53047146	79	9	765283	2.1321	0.016499	COX11
EA	ENSG00000121057	17	55161453	55199710	157	30	765283	2.0166	0.021867	AKAP1
EA	ENSG00000153944	17	55332212	55763046	1355	217	765283	4.8161	7.3206e-07	MSI2
EA	ENSG00000181610	17	55915842	55928417	31	9	765283	2.0505	0.020156	MRPS23
EA	ENSG00000180891	17	55937604	56033684	290	52	765283	2.1893	0.014289	CUEDC1
EA	ENSG00000264364	17	56159776	56173897	21	6	765283	4.0401	2.6709e-05	DYNLL2
EA	ENSG00000255713	17	56246017	56248940	13	3	765283	1.8094	0.035194	OR4D2
EA	ENSG00000121053	17	56269098	56283535	39	15	765283	3.0536	0.0011305	EPX
EA	ENSG00000011143	17	56281803	56297966	25	9	765283	2.4091	0.0079956	MKS1
EA	ENSG00000167419	17	56294909	56346879	110	28	765283	2.8535	0.0021619	LPO
EA	ENSG00000005381	17	56346217	56359296	34	17	765283	2.1281	0.016665	MPO
EA	ENSG00000005379	17	56377592	56407152	101	20	765283	3.0393	0.0011858	BZRAP1
EA	ENSG00000213246	17	56421539	56431454	31	10	765283	4.3866	5.7569e-06	SUPT4H1
EA	ENSG00000108375	17	56428861	56495956	156	27	765283	4.3898	5.6716e-06	RNF43
EA	ENSG00000176160	17	56496528	56566745	142	26	765283	3.8021	7.1729e-05	HSF5
EA	ENSG00000108389	17	56565898	56596266	72	15	765283	3.8013	7.1976e-05	MTMR4
EA	ENSG00000108387	17	56596611	56619179	55	16	765283	4.4559	4.1773e-06	SEPT4
EA	ENSG00000181013	17	56617948	56622729	12	6	765283	4.2331	1.1527e-05	C17orf47
EA	ENSG00000121101	17	56633039	56770416	387	43	765283	4.0659	2.3919e-05	TEX14
EA	ENSG00000108384	17	56768934	56812703	108	21	765283	3.742	9.1297e-05	RAD51C
EA	ENSG00000175175	17	56832230	57059983	471	48	765283	4.2075	1.291e-05	PPM1E
EA	ENSG00000108395	17	57058999	57185282	289	42	765283	3.8887	5.0392e-05	TRIM37
EA	ENSG00000182628	17	57186312	57233630	79	22	765283	4.2008	1.3297e-05	SKA2
EA	ENSG00000068489	17	57231860	57283066	103	16	765283	3.9299	4.249e-05	PRR11
EA	ENSG00000265303	17	57273927	57293587	44	10	765283	3.9917	3.2805e-05	CTD-2510F5.6
EA	ENSG00000167447	17	57285761	57293608	18	6	765283	3.9833	3.3988e-05	SMG8
EA	ENSG00000153982	17	57296828	57354328	121	14	765283	4	3.1671e-05	GDPD1
EA	ENSG00000175155	17	57408050	57480090	172	27	765283	2.4984	0.0062384	YPEL2
EA	ENSG00000141367	17	57696219	57774671	143	13	765283	1.6529	0.049173	CLTC
EA	ENSG00000108423	17	57935851	57971304	75	13	765283	1.716	0.043077	TUBD1
EA	ENSG00000108443	17	57969447	58028925	89	12	765283	2.0669	0.019371	RPS6KB1
EA	ENSG00000267318	17	58017269	58051462	43	7	765283	2.187	0.014372	RP11-178C3.1
EA	ENSG00000189050	17	58028601	58043122	21	5	765283	2.1775	0.01472	RNFT1
EA	ENSG00000253506	17	59666794	59669563	8	2	765283	2.252	0.01216	NACA2
EA	ENSG00000136492	17	59757627	59941882	322	32	765283	3.8196	6.6839e-05	BRIP1
EA	ENSG00000108506	17	59941731	60006377	119	21	765283	4.3671	6.2939e-06	INTS2
EA	ENSG00000108510	17	60018966	60143643	198	29	765283	3.9322	4.2079e-05	MED13
EA	ENSG00000173838	17	60777675	60886705	272	24	765283	2.8192	0.0024075	MARCH10
EA	ENSG00000173826	17	61599695	61627338	47	9	765283	2.8095	0.0024806	KCNH6
EA	ENSG00000136485	17	61626822	61672639	59	19	765283	4.5719	2.4164e-06	DCAF7
EA	ENSG00000136463	17	61677231	61686725	10	5	765283	2.1625	0.015292	TACO1
EA	ENSG00000198909	17	61698775	61774663	112	12	765283	4.1962	1.3571e-05	MAP3K3
EA	ENSG00000136490	17	61772262	61779532	8	5	765283	4.5684	2.4575e-06	LIMD2
EA	ENSG00000266173	17	61779192	61820330	82	8	765283	4.3369	7.2253e-06	STRADA
EA	ENSG00000125695	17	61779205	61830457	107	10	765283	4.356	6.6237e-06	RP11-51F16.8
EA	ENSG00000108588	17	61821610	61854711	77	9	765283	4.4066	5.2499e-06	CCDC47
EA	ENSG00000198231	17	61849963	61897677	108	11	765283	4.4459	4.3756e-06	DDX42
EA	ENSG00000108592	17	61895793	61908372	34	5	765283	3.9797	3.4496e-05	FTSJ3
EA	ENSG00000087191	17	61903512	61910379	16	5	765283	3.7438	9.0629e-05	PSMC5
EA	ENSG00000108604	17	61908444	61921425	23	4	765283	3.6424	0.00013505	SMARCD2
EA	ENSG00000213218	17	61948372	61952126	5	2	765283	3.2802	0.0005187	CSH2
EA	ENSG00000136487	17	61956578	61960295	8	3	765283	3.4651	0.00026504	GH2
EA	ENSG00000136488	17	61971275	61975021	7	3	765283	3.2636	0.00055001	CSH1
EA	ENSG00000204414	17	61985957	61997198	36	8	765283	3.4432	0.00028747	CSHL1
EA	ENSG00000259384	17	61993560	61997179	14	6	765283	3.0226	0.0012529	GH1
EA	ENSG00000007312	17	62005100	62010714	20	3	765283	2.8253	0.0023618	CD79B
EA	ENSG00000007314	17	62014914	62051278	98	23	765283	1.7055	0.044048	SCN4A
EA	ENSG00000176809	17	62849430	62916598	1	1	765283	1.7253	0.04224	LRRC37A3
EA	ENSG00000120063	17	63005833	63053957	31	9	765283	1.6698	0.047479	GNA13
EA	ENSG00000168646	17	63523681	63558765	93	23	765283	3.0276	0.0012325	AXIN2
EA	ENSG00000266076	17	63533220	63638151	270	41	765283	2.2049	0.013732	CTD-2535L24.2
EA	ENSG00000154229	17	64297754	64807861	1860	149	765283	3.4792	0.00025145	PRKCA
EA	ENSG00000154217	17	65372575	65694372	844	124	765283	2.5962	0.0047131	PITPNC1
EA	ENSG00000130935	17	65712949	65741647	90	8	765283	2.8092	0.0024829	NOL11
EA	ENSG00000171634	17	65820640	65981494	289	15	765283	2.1257	0.016764	BPTF
EA	ENSG00000182481	17	66030635	66043958	45	5	765283	1.9879	0.023411	KPNA2
EA	ENSG00000070540	17	66416089	66454654	126	26	765283	2.9441	0.0016197	WIPI1
EA	ENSG00000108946	17	66506921	66548460	110	17	765283	4.9435	3.8369e-07	PRKAR1A
EA	ENSG00000108950	17	66530254	66598530	170	35	765283	3.3992	0.00033786	FAM20A
EA	ENSG00000269657	17	66538369	66543970	13	5	765283	3.9156	4.5086e-05	AC079210.1
EA	ENSG00000154265	17	67239452	67324385	189	20	765283	1.9972	0.0229	ABCA5
EA	ENSG00000108984	17	67409839	67540472	292	48	765283	2.9193	0.0017539	MAP2K6
EA	ENSG00000109089	17	72982727	73002895	47	16	765283	1.7915	0.036605	CDR2L
EA	ENSG00000167862	17	73007765	73018356	40	8	765283	1.8317	0.033499	ICT1
EA	ENSG00000180901	17	73027670	73062984	127	20	765283	1.8172	0.034595	KCTD2
EA	ENSG00000167863	17	73033958	73044080	36	11	765283	2.2124	0.013469	ATP5H
EA	ENSG00000125458	17	73125320	73128890	17	7	765283	1.9474	0.025742	NT5C
EA	ENSG00000177885	17	73313157	73402790	228	17	765283	2.4568	0.0070096	GRB2
EA	ENSG00000132475	17	73771515	73782974	27	10	765283	1.7982	0.036074	H3F3B
EA	ENSG00000176170	17	74371665	74384941	49	16	765283	2.5592	0.005245	SPHK1
EA	ENSG00000175931	17	74384532	74450288	203	29	765283	2.3767	0.0087353	UBE2O
EA	ENSG00000129673	17	74448433	74467199	57	14	765283	1.8727	0.030555	AANAT
EA	ENSG00000161544	17	74522438	74548257	64	10	765283	2.5407	0.005532	CYGB
EA	ENSG00000214140	17	74522668	74550660	69	11	765283	2.4332	0.007482	PRCD
EA	ENSG00000070526	17	74619843	74640920	69	10	765283	1.8805	0.030018	ST6GALNAC1
EA	ENSG00000182534	17	74667633	74708098	127	12	765283	1.9569	0.025177	MXRA7
EA	ENSG00000070495	17	74707919	74723866	22	6	765283	3.732	9.4993e-05	JMJD6
EA	ENSG00000181038	17	74721912	74731018	11	6	765283	2.4364	0.0074165	METTL23
EA	ENSG00000161547	17	74729197	74734456	10	4	765283	1.9244	0.02715	SRSF2
EA	ENSG00000184640	17	75275651	75497678	736	82	765283	1.7463	0.040383	SEPT9
EA	ENSG00000204283	17	75874109	75879659	18	6	765283	2.2171	0.013309	FLJ45079
EA	ENSG00000087157	17	76373721	76422195	178	17	765283	3.5793	0.00017226	PGS1
EA	ENSG00000108669	17	76669130	76779379	250	22	765283	3.3417	0.00041639	CYTH1
EA	ENSG00000055483	17	76782463	76838523	129	20	765283	3.4423	0.00028839	USP36
EA	ENSG00000167281	17	77084427	77614550	1778	272	765283	2.6508	0.0040152	RBFOX3
EA	ENSG00000141570	17	77764931	77776482	22	9	765283	2.8446	0.0022233	CBX8
EA	ENSG00000171246	17	78439948	78452643	35	9	765283	3.3428	0.00041474	NPTX1
EA	ENSG00000141564	17	78517619	78941171	1896	99	765283	3.1955	0.00069789	RPTOR
EA	ENSG00000176108	17	78964398	78984317	86	13	765283	3.6045	0.00015636	CHMP6
EA	ENSG00000224877	17	79212039	79216081	11	5	765283	1.8951	0.029038	C17orf89
EA	ENSG00000263053	17	79368275	79376658	17	6	765283	7.2435	2.1866e-13	RP11-1055B8.6
EA	ENSG00000171282	17	79372540	79434357	180	39	765283	4.4709	3.8946e-06	RP11-1055B8.7
EA	ENSG00000182446	17	79522913	79616495	433	31	765283	2.5693	0.0050954	NPLOC4
EA	ENSG00000185527	17	79616489	79631142	96	13	765283	1.7974	0.036133	PDE6G
EA	ENSG00000169696	17	79933683	79976282	74	15	765283	2.096	0.018041	ASPSCR1
EA	ENSG00000169689	17	79975578	79982983	26	5	765283	1.9878	0.023419	STRA13
EA	ENSG00000169683	17	79980178	79990027	20	8	765283	3.0485	0.00115	LRRC45
EA	ENSG00000169750	17	79988500	79993080	12	3	765283	3.6201	0.00014726	RAC3
EA	ENSG00000169738	17	79992012	79996608	24	2	765283	3.599	0.00015972	DCXR
EA	ENSG00000169733	17	80004778	80010707	24	4	765283	2.8584	0.002129	RFNG
EA	ENSG00000169727	17	80007567	80016346	21	6	765283	2.4969	0.0062645	GPS1
EA	ENSG00000169718	17	80014382	80024763	24	10	765283	1.6811	0.046372	DUS1L
EA	ENSG00000169710	17	80035214	80057208	71	19	765283	3.1492	0.00081853	FASN
EA	ENSG00000176155	17	80058336	80171706	499	13	765283	3.0132	0.0012926	CCDC57
EA	ENSG00000141526	17	80185273	80220005	68	20	765283	1.7918	0.036581	SLC16A3
EA	ENSG00000169660	17	80375194	80401521	73	14	765283	2.2804	0.011293	HEXDC
EA	ENSG00000178927	17	80399465	80409705	36	7	765283	1.6686	0.047594	C17orf62
EA	ENSG00000141562	17	80415056	80449413	100	16	765283	3.0024	0.0013394	NARF
EA	ENSG00000141568	17	80476589	80603538	484	67	765283	1.9515	0.025496	FOXK2
EA	ENSG00000141560	17	80673559	80689204	67	17	765283	1.7657	0.038721	FN3KRP
EA	ENSG00000167363	17	80692451	80710073	68	11	765283	1.831	0.033554	FN3K
EA	ENSG00000158270	18	318361	501722	879	87	765283	1.8419	0.032742	COLEC12
EA	ENSG00000176105	18	720588	813547	264	25	765283	3.4113	0.00032324	YES1
EA	ENSG00000101574	18	2536524	2572508	151	18	765283	2.5657	0.0051483	METTL4
EA	ENSG00000080986	18	2570510	2617634	151	20	765283	2.4034	0.0081219	NDC80
EA	ENSG00000101596	18	2654737	2806015	605	30	765283	3.2087	0.00066677	SMCHD1
EA	ENSG00000118680	18	3260907	3279282	92	5	765283	2.0349	0.020932	MYL12B
EA	ENSG00000170579	18	3495030	4456335	3074	338	765283	3.5662	0.0001811	DLGAP1
EA	ENSG00000198081	18	5288018	5298052	20	3	765283	2.8866	0.0019471	ZBTB14
EA	ENSG00000206432	18	5881071	5896954	39	12	765283	3.1077	0.0009426	TMEM200C
EA	ENSG00000154655	18	5953705	6416236	1247	100	765283	3.8442	6.047e-05	L3MBTL4
EA	ENSG00000173482	18	7565780	8407859	2696	204	765283	1.8214	0.03427	PTPRM
EA	ENSG00000268046	18	8335437	8338038	15	4	765283	1.711	0.043537	AP001094.1
EA	ENSG00000168502	18	8704659	8833776	413	70	765283	1.9222	0.027292	SOGA2
EA	ENSG00000178127	18	9101628	9135343	94	20	765283	3.622	0.00014615	NDUFV2
EA	ENSG00000101745	18	9135226	9286983	462	42	765283	3.1917	0.00070716	ANKRD12
EA	ENSG00000128791	18	9333765	9403418	243	24	765283	2.3431	0.0095634	TWSG1
EA	ENSG00000017797	18	9474007	9539114	260	34	765283	3.3813	0.00036076	RALBP1
EA	ENSG00000154845	18	9545789	9616238	231	32	765283	4.1405	1.7326e-05	PPP4R1
EA	ENSG00000154856	18	10453625	10490945	130	21	765283	2.3004	0.010712	APCDD1
EA	ENSG00000134265	18	10524902	10553758	81	9	765283	3.0957	0.00098164	NAPG
EA	ENSG00000141404	18	11687955	11886684	656	42	765283	2.2606	0.011892	GNAL
EA	ENSG00000128789	18	12657737	12726739	225	22	765283	1.7243	0.042323	PSMG2
EA	ENSG00000101624	18	12660832	12703776	135	17	765283	1.9098	0.028077	CEP76
EA	ENSG00000175354	18	12784477	12930642	468	64	765283	1.8551	0.031792	PTPN2
EA	ENSG00000085415	18	12946132	12988535	141	25	765283	5.2093	9.4767e-08	SEH1L
EA	ENSG00000101639	18	12990361	13126051	472	44	765283	4.9468	3.7718e-07	CEP192
EA	ENSG00000168675	18	13216497	13653754	1346	168	765283	1.9673	0.024572	LDLRAD4
EA	ENSG00000177150	18	13662346	13727662	235	29	765283	1.7963	0.036226	FAM210A
EA	ENSG00000067900	18	18525867	18692812	132	16	765283	2.8031	0.0025306	ROCK1
EA	ENSG00000141449	18	18821203	19106378	320	29	765283	3.2688	0.00054002	GREB1L
EA	ENSG00000141446	18	19108242	19181845	85	11	765283	3.3364	0.00042434	ESCO1
EA	ENSG00000167088	18	19191228	19211417	36	8	765283	3.0706	0.0010681	SNRPD1
EA	ENSG00000158201	18	19229858	19285766	84	11	765283	3.6123	0.00015173	ABHD3
EA	ENSG00000101752	18	19283918	19451918	233	21	765283	2.0672	0.019357	MIB1
EA	ENSG00000134490	18	20776108	21018925	423	59	765283	4.1634	1.5676e-05	TMEM241
EA	ENSG00000101782	18	21031787	21067567	96	18	765283	4.4018	5.3672e-06	RIOK3
EA	ENSG00000141452	18	21082473	21112746	61	11	765283	7.2856	1.6009e-13	C18orf8
EA	ENSG00000141458	18	21085148	21167862	173	19	765283	6.1094	5e-10	NPC1
EA	ENSG00000154065	18	21177890	21243849	121	28	765283	2.5042	0.0061361	ANKRD29
EA	ENSG00000168234	18	21571737	21716574	417	57	765283	2.1974	0.013995	TTC39C
EA	ENSG00000141447	18	21741008	21978844	539	77	765283	1.8994	0.028756	OSBPL1A
EA	ENSG00000154059	18	22005580	22034499	81	12	765283	2.5495	0.0053935	IMPACT
EA	ENSG00000134489	18	22039593	22060921	78	22	765283	1.954	0.02535	HRH4
EA	ENSG00000198795	18	22640890	22933154	795	96	765283	3.3004	0.00048271	ZNF521
EA	ENSG00000134504	18	24033874	24238365	600	93	765283	1.7564	0.039507	KCTD1
EA	ENSG00000171885	18	24431002	24446782	48	12	765283	1.6859	0.045904	AQP4
EA	ENSG00000170558	18	25529930	25758410	535	49	765283	5.896	1.8616e-09	CDH2
EA	ENSG00000141437	18	29338525	29341843	14	5	765283	1.8702	0.030728	SLC25A52
EA	ENSG00000153339	18	29408136	29534099	368	38	765283	1.7746	0.037985	TRAPPC8
EA	ENSG00000141441	18	29703840	30051447	1012	75	765283	2.8983	0.0018758	GAREM
EA	ENSG00000141434	18	29764032	29801367	122	19	765283	1.9984	0.022839	MEP1B
EA	ENSG00000166960	18	30516366	31022065	1229	43	765283	3.3044	0.00047589	CCDC178
EA	ENSG00000141431	18	31157579	31332156	508	43	765283	2.7921	0.0026182	ASXL3
EA	ENSG00000101746	18	31430064	31805916	876	75	765283	3.7016	0.00010713	NOL4
EA	ENSG00000166974	18	32555892	32724434	424	56	765283	1.7196	0.042752	MAPRE2
EA	ENSG00000186812	18	32819994	32848097	67	18	765283	1.7036	0.044232	ZNF397
EA	ENSG00000186814	18	32830032	32871196	108	22	765283	2.2391	0.012573	ZSCAN30
EA	ENSG00000172466	18	32911176	32926446	30	7	765283	1.8602	0.031428	ZNF24
EA	ENSG00000186496	18	32945661	32958301	32	9	765283	2.3022	0.010663	ZNF396
EA	ENSG00000141429	18	33160081	33292798	377	22	765283	1.8488	0.032246	GALNT1
EA	ENSG00000141424	18	33687495	33710348	63	9	765283	2.6342	0.0042172	SLC39A6
EA	ENSG00000134759	18	33708407	33758909	152	17	765283	3.1775	0.00074278	ELP2
EA	ENSG00000101489	18	34822010	35147000	999	140	765283	5.6813	6.6834e-09	CELF4
EA	ENSG00000078142	18	39534171	39668794	242	25	765283	3.6287	0.00014243	PIK3C3
EA	ENSG00000152214	18	40322192	40696657	1054	86	765283	2.6431	0.0041072	RIT2
EA	ENSG00000152217	18	42259138	42649475	927	126	765283	1.6946	0.045075	SETBP1
EA	ENSG00000132874	18	42791960	43264072	1803	149	765283	4.8149	7.3643e-07	SLC14A2
EA	ENSG00000141622	18	43905772	44044103	409	73	765283	2.1398	0.016186	RNF165
EA	ENSG00000167210	18	44055935	44237996	716	98	765283	3.1063	0.00094722	LOXHD1
EA	ENSG00000101638	18	44258081	44340220	348	69	765283	4.772	9.1209e-07	ST8SIA5
EA	ENSG00000078043	18	44387353	44501123	334	30	765283	4.3729	6.1316e-06	PIAS2
EA	ENSG00000167216	18	44496455	44628658	408	42	765283	5.9944	1.0213e-09	KATNAL2
EA	ENSG00000266996	18	44541731	44545607	6	3	765283	4.8843	5.1896e-07	TCEB3CL2
EA	ENSG00000206181	18	44557943	44562988	30	9	765283	4.4342	4.6203e-06	TCEB3B
EA	ENSG00000167220	18	44632774	44677891	182	26	765283	4.3154	7.967e-06	HDHD2
EA	ENSG00000267228	18	44660027	44703652	171	20	765283	3.7044	0.00010594	IER3IP1
EA	ENSG00000134049	18	44680413	44703745	79	13	765283	3.5697	0.00017868	IER3IP1
EA	ENSG00000215474	18	44745293	44776554	87	14	765283	6.4271	6.5031e-11	SKOR2
EA	ENSG00000184828	18	45552044	45938123	1522	190	765283	2.5457	0.0054523	ZBTB7C
EA	ENSG00000134030	18	46064417	46390588	1177	163	765283	1.6661	0.047844	CTIF
EA	ENSG00000101665	18	46445223	46478081	110	26	765283	4.1434	1.7106e-05	SMAD7
EA	ENSG00000154839	18	47900365	47921543	69	8	765283	2.0895	0.018332	SKA1
EA	ENSG00000141639	18	48085448	48259194	474	64	765283	2.0415	0.0206	MAPK4
EA	ENSG00000134042	18	48323574	48352772	118	25	765283	1.6775	0.046723	MRO
EA	ENSG00000141642	18	48493361	48515491	31	11	765283	2.1297	0.016599	ELAC1
EA	ENSG00000267699	18	48493389	48585514	121	15	765283	2.3748	0.0087788	RP11-729L2.2
EA	ENSG00000141646	18	48493410	48612415	158	19	765283	2.4378	0.0073882	SMAD4
EA	ENSG00000176624	18	48699920	48745674	100	9	765283	5.5068	1.8267e-08	MEX3C
EA	ENSG00000187323	18	49865542	51058784	5235	169	765283	11.033	1.319e-28	DCC
EA	ENSG00000041353	18	52384091	52563747	575	36	765283	2.8219	0.0023869	RAB27B
EA	ENSG00000166510	18	52567740	52627739	142	20	765283	2.0125	0.022085	CCDC68
EA	ENSG00000196628	18	52888562	53333018	950	100	765283	7.983	7.1424e-16	TCF4
EA	ENSG00000091164	18	54263439	54319831	152	18	765283	1.7123	0.043425	TXNL1
EA	ENSG00000091157	18	54317574	54699828	1176	81	765283	2.5727	0.005046	WDR7
EA	ENSG00000228075	18	54813293	54818531	27	8	765283	4.022	2.8851e-05	BOD1L2
EA	ENSG00000049759	18	55710599	56069772	1225	131	765283	2.3908	0.0084069	NEDD4L
EA	ENSG00000198796	18	56147479	56297189	638	87	765283	1.6936	0.045174	ALPK2
EA	ENSG00000134438	18	56933267	56942318	17	3	765283	3.4585	0.00027159	RAX
EA	ENSG00000101542	18	58999815	59224006	571	107	765283	2.0537	0.020001	CDH20
EA	ENSG00000141664	18	60189240	60255942	208	33	765283	4.0197	2.9138e-05	ZCCHC2
EA	ENSG00000081138	18	63416488	63549638	444	32	765283	3.9813	3.4275e-05	CDH7
EA	ENSG00000071991	18	64167320	64272375	236	30	765283	3.9691	3.6068e-05	CDH19
EA	ENSG00000171451	18	65172819	65185217	28	11	765283	2.4769	0.0066271	DSEL
EA	ENSG00000150637	18	67497394	67630039	415	57	765283	2.4268	0.0076165	CD226
EA	ENSG00000263417	18	68296755	68318980	99	20	765283	2.2133	0.013439	GTSCR1
EA	ENSG00000180011	18	72906063	72922303	37	8	765283	2.5772	0.0049798	ZADH2
EA	ENSG00000179981	18	72921710	73002905	276	41	765283	2.8717	0.0020411	TSHZ1
EA	ENSG00000266614	18	73970121	73973069	8	3	765283	1.6594	0.048521	RP11-94B19.4
EA	ENSG00000101493	18	74068644	74208146	461	58	765283	4.7848	8.5586e-07	ZNF516
EA	ENSG00000264278	18	74505688	74535251	105	18	765283	3.2722	0.00053355	RP11-162A12.2
EA	ENSG00000130856	18	74533563	74683683	473	43	765283	2.7892	0.0026418	ZNF236
EA	ENSG00000166573	18	74961505	74981858	109	21	765283	3.1397	0.00084555	GALR1
EA	ENSG00000256463	18	76739275	76763677	61	17	765283	3.2845	0.00051091	SALL3
EA	ENSG00000060069	18	77438801	77515510	352	33	765283	3.9939	3.2502e-05	CTDP1
EA	ENSG00000178342	18	77622668	77661184	148	19	765283	3.9818	3.4201e-05	KCNG2
EA	ENSG00000122490	18	77661420	77712664	141	22	765283	2.5982	0.0046856	PQLC1
EA	ENSG00000226742	18	77723561	77731822	26	6	765283	4.545	2.747e-06	HSBP1L1
EA	ENSG00000141759	18	77731867	77794949	175	16	765283	4.1382	1.7506e-05	TXNL4A
EA	ENSG00000267127	18	77793346	77855968	282	23	765283	3.2226	0.00063527	RP11-795F19.5
EA	ENSG00000101546	18	77793358	77807397	55	7	765283	3.5365	0.0002027	RBFA
EA	ENSG00000101544	18	77865915	77906406	137	13	765283	2.2626	0.011831	ADNP2
EA	ENSG00000267270	18	77904807	77937315	104	13	765283	2.8205	0.0023977	AC139100.2
EA	ENSG00000178184	18	77914115	78006429	235	25	765283	3.5041	0.00022908	PARD6G
EA	ENSG00000141934	19	280040	292393	37	12	765283	2.6995	0.0034717	PPAP2C
EA	ENSG00000183186	19	404438	410139	15	8	765283	2.2432	0.012442	C2CD4C
EA	ENSG00000129946	19	415583	461996	221	39	765283	1.7982	0.036073	SHC2
EA	ENSG00000099866	19	488176	506347	59	11	765283	2.007	0.022377	MADCAM1
EA	ENSG00000172270	19	570297	584493	88	10	765283	2.0219	0.021596	BSG
EA	ENSG00000118046	19	1188406	1229428	93	18	765283	3.5678	0.00017999	STK11
EA	ENSG00000099625	19	1227286	1239026	36	10	765283	2.7638	0.0028563	C19orf26
EA	ENSG00000099624	19	1240749	1245824	5	3	765283	2.0994	0.017892	ATP5D
EA	ENSG00000099622	19	1258384	1275879	19	3	765283	2.118	0.017086	CIRBP
EA	ENSG00000228300	19	1274026	1280248	9	2	765283	2.5683	0.0051095	C19orf24
EA	ENSG00000115286	19	1382526	1396583	46	10	765283	1.7969	0.036176	NDUFS7
EA	ENSG00000130005	19	1396091	1402569	25	8	765283	1.6894	0.045573	GAMT
EA	ENSG00000071626	19	1406568	1436719	45	10	765283	2.6262	0.0043176	DAZAP1
EA	ENSG00000115268	19	1437358	1441583	3	1	765283	2.5306	0.0056937	RPS15
EA	ENSG00000268798	19	1439838	1442937	3	1	765283	2.6761	0.003724	AC027307.3
EA	ENSG00000115266	19	1445300	1474243	63	13	765283	3.1808	0.00073435	APC2
EA	ENSG00000130270	19	1781074	1813275	85	20	765283	3.4028	0.00033345	ATP8B3
EA	ENSG00000079313	19	1814248	1849452	88	12	765283	3.1793	0.00073808	REXO1
EA	ENSG00000129911	19	1851399	1864567	31	6	765283	3.9254	4.3297e-05	KLF16
EA	ENSG00000129968	19	1875809	1886546	23	3	765283	2.269	0.011633	ABHD17A
EA	ENSG00000227500	19	1904213	1927016	87	17	765283	2.3702	0.0088886	SCAMP4
EA	ENSG00000133275	19	1940188	1982337	152	18	765283	4.8338	6.6961e-07	CSNK1G2
EA	ENSG00000133243	19	1984447	2035880	176	33	765283	3.4451	0.00028543	BTBD2
EA	ENSG00000167476	19	2251251	2270758	65	13	765283	1.7892	0.03679	JSRP1
EA	ENSG00000130332	19	2320516	2329619	39	9	765283	3.5774	0.0001735	LSM7
EA	ENSG00000099860	19	2475120	2479257	8	4	765283	1.8906	0.029339	GADD45B
EA	ENSG00000176533	19	2510217	2703707	781	118	765283	2.7711	0.0027934	GNG7
EA	ENSG00000176490	19	2713565	2722416	24	4	765283	2.0448	0.020436	DIRAS1
EA	ENSG00000267001	19	2716767	2741046	80	16	765283	1.9883	0.023388	AC006538.4
EA	ENSG00000065717	19	2996636	3048633	179	36	765283	2.1789	0.01467	TLE2
EA	ENSG00000161082	19	3223701	3298074	226	25	765283	5.6265	9.1977e-09	CELF5
EA	ENSG00000105278	19	3803022	3870030	208	26	765283	4.5578	2.585e-06	ZFR2
EA	ENSG00000167654	19	3878862	3929077	111	29	765283	1.7192	0.042788	ATCAY
EA	ENSG00000077009	19	3932101	3943414	21	7	765283	2.2746	0.011466	NMRK2
EA	ENSG00000105229	19	4006644	4040384	103	10	765283	1.9901	0.023291	PIAS4
EA	ENSG00000205147	19	4040127	4044154	12	3	765283	1.7502	0.040043	AC016586.1
EA	ENSG00000178951	19	4043362	4067943	39	8	765283	2.0588	0.019756	ZBTB7A
EA	ENSG00000141985	19	4359367	4401544	124	25	765283	2.774	0.0027689	SH3GL1
EA	ENSG00000167670	19	4401659	4446015	146	21	765283	2.2081	0.013619	CHAF1A
EA	ENSG00000167674	19	4471284	4503223	130	16	765283	3.0988	0.00097152	HDGFRP2
EA	ENSG00000167676	19	4501204	4518716	57	15	765283	1.7504	0.040023	PLIN4
EA	ENSG00000167680	19	4541600	4560820	42	13	765283	2.5754	0.0050063	SEMA6B
EA	ENSG00000074842	19	4640386	4671382	123	15	765283	2.2209	0.013178	C19orf10
EA	ENSG00000205784	19	4889449	4903879	57	11	765283	1.9653	0.024692	ARRDC5
EA	ENSG00000127663	19	4968125	5154606	641	53	765283	2.9563	0.001557	KDM4B
EA	ENSG00000105428	19	5454426	5457867	17	5	765283	1.7967	0.036195	ZNRF4
EA	ENSG00000130254	19	5586010	5625057	123	21	765283	2.5887	0.0048175	SAFB2
EA	ENSG00000160633	19	5622046	5669489	102	17	765283	2.1066	0.017575	SAFB
EA	ENSG00000130255	19	5673958	5692887	42	13	765283	1.768	0.038533	RPL36
EA	ENSG00000167733	19	5679615	5689533	15	8	765283	1.6625	0.048208	HSD11B1L
EA	ENSG00000196365	19	5690845	5721583	102	21	765283	1.7111	0.043532	LONP1
EA	ENSG00000141994	19	5783843	5792249	40	7	765283	1.8699	0.030752	DUS3L
EA	ENSG00000130382	19	6211966	6280959	246	24	765283	4.8306	6.8048e-07	MLLT1
EA	ENSG00000104833	19	6493330	6503859	16	7	765283	1.7249	0.04227	TUBB4A
EA	ENSG00000076924	19	7683411	7695451	38	7	765283	2.1179	0.017091	XAB2
EA	ENSG00000268400	19	7693682	7708934	42	4	765283	1.6575	0.048705	CTD-3214H19.4
EA	ENSG00000076944	19	7700767	7713759	31	6	765283	2.3324	0.0098409	STXBP2
EA	ENSG00000269711	19	7742387	7748740	21	9	765283	1.8893	0.029429	CTD-3214H19.16
EA	ENSG00000181029	19	7744729	7748744	13	5	765283	2.2842	0.011181	TRAPPC5
EA	ENSG00000104921	19	7752644	7768032	115	11	765283	2.1753	0.014806	FCER2
EA	ENSG00000214248	19	7962689	7969427	19	8	765283	2.6844	0.0036329	AC010336.1
EA	ENSG00000076984	19	7967728	7980363	45	16	765283	3.3274	0.00043828	MAP2K7
EA	ENSG00000104980	19	7990603	8009805	80	10	765283	2.3371	0.0097168	TIMM44
EA	ENSG00000142449	19	8129286	8215730	440	62	765283	1.9637	0.024784	FBN3
EA	ENSG00000186994	19	8386468	8409146	113	12	765283	1.9237	0.027195	KANK3
EA	ENSG00000196110	19	9403951	9421514	44	9	765283	3.0399	0.0011832	ZNF699
EA	ENSG00000188321	19	9433448	9462838	83	11	765283	3.4158	0.000318	ZNF559
EA	ENSG00000270011	19	9433850	9494293	175	15	765283	3.3813	0.00036075	ZNF559-ZNF177
EA	ENSG00000188629	19	9434021	9494293	175	15	765283	3.3813	0.00036075	ZNF177
EA	ENSG00000174652	19	9522272	9547254	111	7	765283	3.4193	0.00031388	ZNF266
EA	ENSG00000198028	19	9576183	9610283	106	6	765283	2.2106	0.013533	ZNF560
EA	ENSG00000130818	19	9637667	9650303	25	3	765283	2.2613	0.01187	ZNF426
EA	ENSG00000197961	19	9670029	9696209	73	7	765283	2.1741	0.014849	ZNF121
EA	ENSG00000171469	19	9714356	9733075	44	7	765283	1.9552	0.025281	ZNF561
EA	ENSG00000267106	19	9730967	9757572	53	8	765283	1.7138	0.043279	C19orf82
EA	ENSG00000171466	19	9758330	9786776	79	12	765283	2.1542	0.015612	ZNF562
EA	ENSG00000224689	19	9799600	9812452	60	8	765283	2.3605	0.009126	ZNF812
EA	ENSG00000196605	19	9861669	9904856	90	11	765283	1.8541	0.031864	ZNF846
EA	ENSG00000127445	19	9944933	9961358	46	13	765283	5.7226	5.2451e-09	PIN1
EA	ENSG00000105088	19	9963394	10048228	244	31	765283	6.201	2.8049e-10	OLFM2
EA	ENSG00000080573	19	10069237	10122147	313	47	765283	3.0813	0.0010304	COL5A3
EA	ENSG00000130816	19	10243021	10342962	240	34	765283	2.8339	0.0022988	DNMT1
EA	ENSG00000267534	19	10333520	10342948	20	7	765283	2.6147	0.0044658	S1PR2
EA	ENSG00000105364	19	10361577	10371721	26	10	765283	3.3924	0.00034637	MRPL4
EA	ENSG00000090339	19	10380511	10398291	51	20	765283	1.8818	0.02993	ICAM1
EA	ENSG00000105371	19	10396643	10400198	12	4	765283	1.9277	0.026944	ICAM4
EA	ENSG00000105376	19	10399657	10408454	30	6	765283	2.7577	0.0029102	ICAM5
EA	ENSG00000267303	19	10425147	10432354	24	9	765283	1.8143	0.034814	CTD-2369P2.12
EA	ENSG00000161847	19	10425888	10445316	78	17	765283	2.5069	0.0060903	RAVER1
EA	ENSG00000105401	19	10500810	10531797	64	10	765283	1.7376	0.041138	CDC37
EA	ENSG00000180739	19	10622623	10629607	15	6	765283	3.0628	0.0010965	S1PR5
EA	ENSG00000130734	19	10653571	10665094	39	13	765283	1.8083	0.035281	ATG4D
EA	ENSG00000129354	19	10682347	10698991	79	12	765283	1.8003	0.035906	AP1M2
EA	ENSG00000226104	19	10750715	10753093	10	4	765283	2.6778	0.0037055	AC011475.1
EA	ENSG00000079805	19	10827755	10945164	381	46	765283	2.6747	0.0037394	DNM2
EA	ENSG00000127616	19	11070598	11177071	358	40	765283	2.5733	0.0050369	SMARCA4
EA	ENSG00000130164	19	11199038	11245492	195	30	765283	2.1912	0.014218	LDLR
EA	ENSG00000130167	19	11405824	11438672	107	14	765283	2.7728	0.002779	TSPAN16
EA	ENSG00000196646	19	12272879	12301064	65	18	765283	1.8849	0.02972	ZNF136
EA	ENSG00000242852	19	12570998	12625668	161	11	765283	1.6516	0.049304	ZNF709
EA	ENSG00000196826	19	12571373	12663288	233	22	765283	2.0274	0.021312	ZNF709
EA	ENSG00000249709	19	12635184	12663356	55	16	765283	2.7024	0.0034422	ZNF564
EA	ENSG00000269693	19	12635534	12692789	115	25	765283	3.4486	0.00028178	CTD-2192J16.20
EA	ENSG00000188033	19	12687775	12751912	165	16	765283	3.1509	0.00081398	ZNF490
EA	ENSG00000173875	19	12720732	12743735	67	10	765283	2.7959	0.002588	ZNF791
EA	ENSG00000269242	19	12753645	12760211	16	6	765283	2.8376	0.0022728	CTD-2192J16.22
EA	ENSG00000104774	19	12756325	12778556	44	14	765283	2.9236	0.0017298	MAN2B1
EA	ENSG00000269590	19	12774642	12781211	8	5	765283	6.2663	1.8481e-10	CTD-2192J16.24
EA	ENSG00000123154	19	12776614	12787646	22	12	765283	5.9803	1.1134e-09	WDR83
EA	ENSG00000105583	19	12777885	12783170	12	6	765283	6.4054	7.4996e-11	WDR83OS
EA	ENSG00000095059	19	12785531	12793716	13	7	765283	4.1935	1.3731e-05	DHPS
EA	ENSG00000132004	19	12797867	12808457	30	4	765283	4.1569	1.6132e-05	FBXW9
EA	ENSG00000105576	19	12809008	12835825	65	6	765283	4.0824	2.2283e-05	TNPO2
EA	ENSG00000198356	19	12846953	12860137	10	6	765283	4.7189	1.1858e-06	ASNA1
EA	ENSG00000039987	19	12861516	12870272	10	6	765283	3.6669	0.00012277	BEST2
EA	ENSG00000095066	19	12872817	12984554	300	39	765283	4.1844	1.4298e-05	HOOK2
EA	ENSG00000171223	19	12901310	12905124	4	2	765283	5.4002	3.3278e-08	JUNB
EA	ENSG00000167815	19	12906634	12913694	23	5	765283	2.4327	0.0074932	PRDX2
EA	ENSG00000104889	19	12916394	12925452	48	9	765283	2.9057	0.001832	RNASEH2A
EA	ENSG00000132026	19	12935292	12947242	26	7	765283	3.3163	0.00045613	RTBDN
EA	ENSG00000105613	19	12943765	12986765	107	15	765283	4.1223	1.8755e-05	MAST1
EA	ENSG00000105612	19	12985025	12993282	14	3	765283	4.12	1.8943e-05	DNASE2
EA	ENSG00000105610	19	12994237	12998995	8	4	765283	4.5756	2.3742e-06	KLF1
EA	ENSG00000105607	19	13000840	13026021	60	15	765283	3.7687	8.2066e-05	GCDH
EA	ENSG00000161860	19	13008600	13031090	49	13	765283	3.5603	0.00018521	SYCE2
EA	ENSG00000179115	19	13032293	13045851	32	8	765283	2.9213	0.0017429	FARSA
EA	ENSG00000179218	19	13048392	13056303	11	5	765283	3.4366	0.00029452	CALR
EA	ENSG00000179262	19	13055669	13065456	15	7	765283	3.306	0.00047319	RAD23A
EA	ENSG00000179271	19	13063972	13069050	6	4	765283	3.9494	3.917e-05	GADD45GIP1
EA	ENSG00000179284	19	13074973	13086567	20	9	765283	5.6274	9.1453e-09	DAND5
EA	ENSG00000008441	19	13105422	13210610	214	33	765283	6.2044	2.7456e-10	NFIX
EA	ENSG00000104903	19	13208847	13214975	17	7	765283	6.3505	1.0729e-10	LYL1
EA	ENSG00000104907	19	13214716	13229381	14	6	765283	5.5437	1.481e-08	TRMT1
EA	ENSG00000160877	19	13227917	13252955	39	9	765283	4.4094	5.184e-06	NACC1
EA	ENSG00000104915	19	13253872	13262197	12	4	765283	5.4984	1.9162e-08	STX10
EA	ENSG00000160888	19	13260229	13266722	14	6	765283	4.8658	5.6986e-07	IER2
EA	ENSG00000141837	19	13316256	13735804	1489	201	765283	1.6633	0.048128	CACNA1A
EA	ENSG00000132003	19	13905274	13944044	63	8	765283	1.7151	0.043166	ZSWIM4
EA	ENSG00000123136	19	14518631	14531192	18	9	765283	1.9321	0.026671	DDX39A
EA	ENSG00000105131	19	15336730	15345246	15	9	765283	2.3278	0.0099611	EPHX3
EA	ENSG00000141867	19	15346647	15444356	178	34	765283	2.8805	0.0019855	BRD4
EA	ENSG00000105122	19	15561435	15576382	23	12	765283	1.7355	0.041327	RASAL3
EA	ENSG00000186204	19	15782567	15808984	163	12	765283	2.06	0.019698	CYP4F12
EA	ENSG00000171942	19	15837834	15840862	21	5	765283	2.0797	0.018776	OR10H2
EA	ENSG00000171936	19	15851203	15854153	20	5	765283	1.9677	0.02455	OR10H3
EA	ENSG00000172519	19	15903761	15906892	23	6	765283	1.7222	0.042516	OR10H5
EA	ENSG00000167460	19	16176831	16214813	65	10	765283	1.8076	0.035333	TPM4
EA	ENSG00000141977	19	16271179	16285336	40	5	765283	1.7084	0.043785	CIB3
EA	ENSG00000105058	19	16295191	16303857	22	5	765283	1.9943	0.023062	FAM32A
EA	ENSG00000072958	19	16307389	16347160	136	10	765283	2.6423	0.0041176	AP1M1
EA	ENSG00000141979	19	16588878	16740015	432	44	765283	2.4225	0.0077064	CTD-3222D19.2
EA	ENSG00000085872	19	16627700	16654341	77	18	765283	1.9453	0.025868	CHERP
EA	ENSG00000127526	19	16659642	16684193	60	15	765283	2.7043	0.0034228	SLC35E1
EA	ENSG00000105085	19	16684718	16740873	158	22	765283	2.5827	0.0049017	MED26
EA	ENSG00000268790	19	16687453	16771926	248	37	765283	2.6683	0.0038118	CTC-429P9.4
EA	ENSG00000214046	19	16740562	16772253	96	18	765283	1.842	0.032736	SMIM7
EA	ENSG00000099331	19	17185591	17326346	576	67	765283	1.6799	0.046486	MYO9B
EA	ENSG00000053501	19	17325155	17331638	20	8	765283	2.2164	0.013331	USE1
EA	ENSG00000130311	19	17419327	17435110	61	11	765283	2.4616	0.0069165	DDA1
EA	ENSG00000074855	19	17433032	17446638	30	10	765283	2.6535	0.0039835	ANO8
EA	ENSG00000130299	19	17444729	17454544	33	6	765283	2.8414	0.002246	GTPBP3
EA	ENSG00000130300	19	17461257	17489159	96	25	765283	1.8799	0.030062	PLVAP
EA	ENSG00000188051	19	17545318	17560376	36	8	765283	1.8698	0.030759	TMEM221
EA	ENSG00000269035	19	17546420	17572613	75	13	765283	1.9949	0.023025	CTD-2521M24.10
EA	ENSG00000130313	19	17621438	17633097	33	9	765283	2.6211	0.0043821	PGLS
EA	ENSG00000130309	19	17665403	17694971	98	23	765283	1.8454	0.032486	COLGALT1
EA	ENSG00000130479	19	17829051	17846325	80	11	765283	3.542	0.00019854	MAP1S
EA	ENSG00000130475	19	17857527	17900377	150	21	765283	2.888	0.0019387	FCHO1
EA	ENSG00000105641	19	17981782	18006983	58	8	765283	1.829	0.033701	SLC5A5
EA	ENSG00000007080	19	18042825	18055800	37	10	765283	2.6724	0.0037659	CCDC124
EA	ENSG00000096996	19	18168805	18210754	135	16	765283	3.429	0.00030294	IL12RB1
EA	ENSG00000099308	19	18207603	18263502	196	20	765283	4.5387	2.8302e-06	MAST3
EA	ENSG00000105647	19	18262928	18282350	42	9	765283	3.9782	3.4716e-05	PIK3R2
EA	ENSG00000268173	19	18262968	18289927	66	12	765283	4.2953	8.7236e-06	PIK3R2
EA	ENSG00000216490	19	18282972	18289927	21	3	765283	2.9278	0.001707	IFI30
EA	ENSG00000254858	19	18302992	18308758	17	5	765283	4.8131	7.4299e-07	MPV17L2
EA	ENSG00000105649	19	18306594	18315884	27	6	765283	3.9491	3.9217e-05	RAB3A
EA	ENSG00000105650	19	18317771	18367229	129	17	765283	5.4492	2.5301e-08	PDE4C
EA	ENSG00000130518	19	18366908	18386319	100	12	765283	2.8438	0.0022287	KIAA1683
EA	ENSG00000130522	19	18389563	18393432	12	4	765283	3.0284	0.0012292	JUND
EA	ENSG00000130520	19	18416040	18435084	48	9	765283	2.4343	0.0074593	LSM4
EA	ENSG00000130517	19	18450397	18481760	99	20	765283	2.5128	0.0059889	PGPEP1
EA	ENSG00000130513	19	18484541	18500986	55	10	765283	2.3741	0.0087963	GDF15
EA	ENSG00000175489	19	18500954	18509427	21	4	765283	2.3309	0.0098796	LRRC25
EA	ENSG00000130511	19	18528674	18546372	41	10	765283	3.1219	0.00089839	SSBP4
EA	ENSG00000105655	19	18544198	18550111	14	4	765283	3.1772	0.00074357	ISYNA1
EA	ENSG00000105656	19	18552473	18633937	265	22	765283	3.1451	0.00083014	ELL
EA	ENSG00000105701	19	18641561	18655887	25	10	765283	1.8666	0.030977	FKBP8
EA	ENSG00000105664	19	18892583	18903123	24	10	765283	2.0832	0.018617	COMP
EA	ENSG00000051128	19	19039010	19053070	19	4	765283	1.8268	0.033867	HOMER3
EA	ENSG00000064489	19	19255376	19303967	201	18	765283	3.4894	0.00024207	MEF2BNB-MEF2B
EA	ENSG00000213999	19	19255377	19304400	201	18	765283	3.4894	0.00024207	MEF2B
EA	ENSG00000254901	19	19286712	19304400	64	10	765283	3.3148	0.0004586	MEF2BNB
EA	ENSG00000130287	19	19321782	19364042	113	19	765283	2.6764	0.0037211	NCAN
EA	ENSG00000187664	19	19365450	19374605	30	7	765283	2.7181	0.0032832	HAPLN4
EA	ENSG00000213996	19	19374173	19385200	33	10	765283	3.5475	0.00019449	TM6SF2
EA	ENSG00000105705	19	19385827	19432653	120	18	765283	4.3882	5.7137e-06	SUGP1
EA	ENSG00000129933	19	19430490	19470563	98	15	765283	4.5744	2.3883e-06	MAU2
EA	ENSG00000167491	19	19495635	19620740	306	36	765283	5.0239	2.5321e-07	GATAD2A
EA	ENSG00000178093	19	19622227	19627838	10	3	765283	1.6517	0.049299	TSSK6
EA	ENSG00000186010	19	19625545	19645285	58	10	765283	2.4923	0.0063466	NDUFA13
EA	ENSG00000258674	19	19626036	19647885	62	10	765283	2.3465	0.0094751	CTC-260F20.3
EA	ENSG00000250067	19	19626036	19649390	67	10	765283	2.3717	0.008853	YJEFN3
EA	ENSG00000160161	19	19648057	19658468	31	6	765283	2.7026	0.0034397	CILP2
EA	ENSG00000105717	19	19671522	19730725	197	17	765283	2.4378	0.0073877	PBX4
EA	ENSG00000064547	19	19733477	19740739	16	7	765283	2.9803	0.00144	LPAR2
EA	ENSG00000089639	19	19739285	19755476	31	12	765283	2.3332	0.0098196	GMIP
EA	ENSG00000105726	19	19755007	19775502	60	14	765283	1.728	0.041994	ATP13A1
EA	ENSG00000181896	19	19778605	19795318	39	10	765283	2.8591	0.002124	ZNF101
EA	ENSG00000081665	19	19895648	19933560	119	18	765283	2.3392	0.0096617	ZNF506
EA	ENSG00000256771	19	19975695	20006483	101	16	765283	1.6698	0.047483	ZNF253
EA	ENSG00000184635	19	20010722	20047384	119	19	765283	3.1757	0.00074727	ZNF93
EA	ENSG00000268461	19	20046769	20049639	14	6	765283	2.5724	0.0050492	AC007204.1
EA	ENSG00000197124	19	20106867	20151315	183	18	765283	3.5803	0.0001716	ZNF682
EA	ENSG00000213988	19	20187803	20238885	153	26	765283	1.9196	0.027451	ZNF90
EA	ENSG00000182141	19	21472962	21513227	118	13	765283	2.6082	0.0045511	ZNF708
EA	ENSG00000172687	19	21540732	21563104	110	6	765283	3.4988	0.00023366	ZNF738
EA	ENSG00000196268	19	21578921	21611375	138	17	765283	3.7947	7.3917e-05	ZNF493
EA	ENSG00000269237	19	21586961	21675068	372	30	765283	3.8377	6.209e-05	CTD-2561J22.3
EA	ENSG00000197013	19	21678484	21740072	192	16	765283	3.7827	7.757e-05	ZNF429
EA	ENSG00000196081	19	23403401	23434192	77	7	765283	1.6914	0.045377	ZNF724P
EA	ENSG00000169021	19	29697173	29705448	29	8	765283	1.8528	0.031955	UQCRFS1
EA	ENSG00000198597	19	30718197	31205445	1259	157	765283	2.6545	0.0039714	ZNF536
EA	ENSG00000121297	19	31764851	31841453	217	44	765283	2.0482	0.020269	TSHZ3
EA	ENSG00000168813	19	32835500	32879573	125	25	765283	3.5584	0.00018656	ZNF507
EA	ENSG00000269093	19	32894915	32897466	14	4	765283	2.6481	0.0040476	AC007773.3
EA	ENSG00000178904	19	32895449	32977801	224	32	765283	4.31	8.1614e-06	DPY19L3
EA	ENSG00000213965	19	33181867	33205702	86	14	765283	3.2534	0.00057021	NUDT19
EA	ENSG00000173809	19	33209659	33321483	326	29	765283	2.4931	0.0063313	TDRD12
EA	ENSG00000021488	19	33320415	33361672	173	24	765283	3.4852	0.00024589	SLC7A9
EA	ENSG00000121289	19	33368902	33463897	455	40	765283	2.7921	0.0026187	CEP89
EA	ENSG00000131944	19	33462115	33470128	40	11	765283	2.5712	0.005068	C19orf40
EA	ENSG00000131941	19	33468499	33556794	342	39	765283	2.5493	0.0053968	RHPN2
EA	ENSG00000245848	19	33789840	33794470	11	2	765283	2.1826	0.014534	CEBPA
EA	ENSG00000124302	19	34111861	34265414	565	82	765283	2.0588	0.019755	CHST8
EA	ENSG00000105699	19	35738233	35759867	70	14	765283	1.7246	0.042298	LSR
EA	ENSG00000249115	19	36102646	36117251	36	13	765283	3.553	0.0001904	HAUS5
EA	ENSG00000126254	19	36118932	36129588	24	7	765283	2.301	0.010696	RBM42
EA	ENSG00000105672	19	36131647	36136773	13	5	765283	3.4002	0.00033674	ETV2
EA	ENSG00000126267	19	36138125	36150763	36	12	765283	3.2817	0.00051594	COX6B1
EA	ENSG00000105668	19	36156715	36170367	55	12	765283	2.7495	0.002984	UPK1A
EA	ENSG00000011590	19	36194429	36208940	37	12	765283	5.5394	1.5172e-08	ZBTB32
EA	ENSG00000272333	19	36207921	36230779	53	15	765283	4.7855	8.5261e-07	KMT2B
EA	ENSG00000126246	19	36229058	36234354	21	11	765283	4.841	6.4586e-07	IGFLR1
EA	ENSG00000267120	19	36229153	36237333	32	12	765283	4.9862	3.0796e-07	AD000671.6
EA	ENSG00000161265	19	36232365	36237346	18	6	765283	4.6437	1.7113e-06	U2AF1L4
EA	ENSG00000205155	19	36235015	36238911	11	5	765283	5.3702	3.9327e-08	PSENEN
EA	ENSG00000188223	19	36235579	36246420	23	7	765283	5.8718	2.1555e-09	AC002398.9
EA	ENSG00000267796	19	36238262	36246420	16	6	765283	5.8849	1.9917e-09	LIN37
EA	ENSG00000004776	19	36244469	36249980	10	5	765283	5.7003	5.9791e-09	HSPB6
EA	ENSG00000167595	19	36248044	36262930	47	13	765283	4.9993	2.8771e-07	C19orf55
EA	ENSG00000004777	19	36264434	36280724	53	10	765283	3.5148	0.00022004	ARHGAP33
EA	ENSG00000250799	19	36289890	36305201	33	13	765283	3.8261	6.5083e-05	PRODH2
EA	ENSG00000161270	19	36315866	36361189	88	16	765283	2.1065	0.017579	NPHS1
EA	ENSG00000105290	19	36357801	36371693	32	2	765283	1.9161	0.027678	APLP1
EA	ENSG00000167604	19	36377555	36394205	36	6	765283	1.8631	0.031227	NFKBID
EA	ENSG00000126264	19	36392382	36396279	12	3	765283	1.6673	0.047727	HCST
EA	ENSG00000011600	19	36394303	36400197	24	4	765283	1.9967	0.022932	TYROBP
EA	ENSG00000186017	19	36935021	36981804	109	13	765283	1.6692	0.047543	ZNF566
EA	ENSG00000267041	19	37204285	37264727	153	21	765283	2.0115	0.022137	ZNF850
EA	ENSG00000267260	19	37263055	37268980	17	8	765283	1.6593	0.048527	CTD-2162K18.4
EA	ENSG00000197863	19	37307330	37342689	54	13	765283	2.3777	0.0087109	ZNF790
EA	ENSG00000105738	19	38396868	38700012	904	70	765283	2.3007	0.010704	SIPA1L3
EA	ENSG00000011332	19	38700646	38721354	61	13	765283	4.349	6.8368e-06	DPF1
EA	ENSG00000267748	19	38778791	38796550	64	16	765283	1.6499	0.049486	CTB-102L5.4
EA	ENSG00000167645	19	38794753	38808913	45	10	765283	2.2041	0.013759	YIF1B
EA	ENSG00000099337	19	38809484	38820660	37	8	765283	2.0549	0.019944	KCNK6
EA	ENSG00000099338	19	38825415	38862589	134	20	765283	2.1763	0.014768	CATSPERG
EA	ENSG00000171777	19	38898695	38917945	70	16	765283	1.9706	0.024387	RASGRP4
EA	ENSG00000196218	19	38923339	39079204	530	49	765283	2.1937	0.014127	RYR1
EA	ENSG00000104814	19	39077281	39110522	73	11	765283	2.0567	0.019858	MAP4K1
EA	ENSG00000178982	19	39108735	39128595	27	7	765283	1.6561	0.048854	EIF3K
EA	ENSG00000130402	19	39137289	39223223	320	30	765283	3.2014	0.00068372	ACTN4
EA	ENSG00000182472	19	39219827	39261544	178	21	765283	2.151	0.015737	CAPN12
EA	ENSG00000161243	19	39480354	39524425	211	16	765283	1.6999	0.044577	FBXO27
EA	ENSG00000183760	19	39573553	39603133	126	15	765283	1.8722	0.030588	PAPL
EA	ENSG00000188505	19	39686601	39693524	15	3	765283	1.8284	0.033745	NCCRP1
EA	ENSG00000183709	19	39758154	39761732	8	4	765283	3.2271	0.00062529	IFNL2
EA	ENSG00000063322	19	39880943	39892277	33	7	765283	2.411	0.0079543	MED29
EA	ENSG00000128016	19	39896453	39901052	3	2	765283	2.211	0.013517	ZFP36
EA	ENSG00000090932	19	39988535	40000121	37	7	765283	1.6963	0.044917	DLL3
EA	ENSG00000186838	19	40004753	40012326	19	8	765283	1.7028	0.044303	SELV
EA	ENSG00000176396	19	40027890	40031870	14	7	765283	2.3722	0.0088417	EID2
EA	ENSG00000130758	19	40696651	40722482	58	17	765283	3.2955	0.00049126	MAP3K10
EA	ENSG00000174521	19	40720965	40725306	11	5	765283	3.0067	0.0013205	TTC9B
EA	ENSG00000105219	19	40727115	40733597	19	8	765283	2.4295	0.0075594	CNTD2
EA	ENSG00000105221	19	40735224	40792443	173	28	765283	2.0233	0.021523	AKT2
EA	ENSG00000160392	19	40824443	40855434	104	21	765283	2.5184	0.005894	C19orf47
EA	ENSG00000105223	19	40853363	40887346	103	25	765283	2.5473	0.0054288	PLD3
EA	ENSG00000105227	19	40898675	40920273	49	17	765283	1.8418	0.03275	PRX
EA	ENSG00000197019	19	40926499	40932932	14	5	765283	2.0453	0.020412	SERTAD1
EA	ENSG00000167565	19	40945751	40951612	26	7	765283	2.1138	0.017267	SERTAD3
EA	ENSG00000160410	19	41081757	41098305	48	11	765283	1.9044	0.028427	SHKBP1
EA	ENSG00000090006	19	41097789	41136725	132	18	765283	1.9801	0.023843	LTBP4
EA	ENSG00000269858	19	41303901	41315338	32	10	765283	1.9824	0.023716	EGLN2
EA	ENSG00000255730	19	41855758	41931906	189	13	765283	2.7133	0.0033307	CTC-435M10.3
EA	ENSG00000142046	19	41855816	41890988	76	10	765283	1.9503	0.025569	TMEM91
EA	ENSG00000248098	19	41883215	41931910	132	8	765283	2.8605	0.0021146	BCKDHA
EA	ENSG00000077348	19	41891279	41904384	34	5	765283	3.062	0.0010993	EXOSC5
EA	ENSG00000177191	19	41930264	41935635	13	5	765283	2.3217	0.010124	B3GNT8
EA	ENSG00000105341	19	41936223	41947622	29	5	765283	2.6678	0.0038177	ATP5SL
EA	ENSG00000142025	19	42347806	42357401	10	5	765283	2.5783	0.004964	DMRTC2
EA	ENSG00000105404	19	42459833	42464542	8	4	765283	1.7847	0.037158	RABAC1
EA	ENSG00000124466	19	43963939	43970812	25	7	765283	2.1792	0.01466	LYPD3
EA	ENSG00000176531	19	43978106	44010087	108	21	765283	2.7307	0.0031601	PHLDB3
EA	ENSG00000105755	19	44009871	44032396	66	12	765283	2.551	0.0053711	ETHE1
EA	ENSG00000176472	19	44028649	44041282	33	12	765283	3.3104	0.00046585	ZNF575
EA	ENSG00000073050	19	44046192	44085625	142	24	765283	3.6178	0.00014856	XRCC1
EA	ENSG00000268361	19	44057844	44098188	125	24	765283	3.4962	0.000236	L34079.2
EA	ENSG00000234465	19	44079952	44089116	30	9	765283	2.7752	0.0027584	PINLYP
EA	ENSG00000159871	19	44299081	44332358	146	22	765283	2.0351	0.020921	LYPD5
EA	ENSG00000167637	19	44330444	44354307	127	11	765283	2.1208	0.016971	ZNF283
EA	ENSG00000267680	19	44597492	44613479	51	5	765283	2.1181	0.017083	ZNF224
EA	ENSG00000256294	19	44615334	44638027	72	14	765283	2.6213	0.0043797	ZNF225
EA	ENSG00000062370	19	44829708	44872377	186	26	765283	1.7819	0.037384	ZNF112
EA	ENSG00000267173	19	44832848	44906774	357	50	765283	1.7492	0.040126	CTC-512J12.6
EA	ENSG00000167383	19	44920685	44953766	186	28	765283	1.7241	0.042342	ZNF229
EA	ENSG00000167384	19	44978854	45005576	126	15	765283	1.8792	0.03011	ZNF180
EA	ENSG00000130204	19	45392826	45407946	60	14	765283	3.5883	0.00016644	TOMM40
EA	ENSG00000130203	19	45408011	45413650	11	5	765283	4.2909	8.8977e-06	APOE
EA	ENSG00000130208	19	45416504	45423606	12	4	765283	1.6996	0.044604	APOC1
EA	ENSG00000142252	19	45581453	45595782	68	7	765283	2.4447	0.0072487	GEMIN7
EA	ENSG00000007047	19	45581546	45809541	760	81	765283	4.5718	2.4174e-06	MARK4
EA	ENSG00000104866	19	45593654	45652335	178	18	765283	2.0641	0.019505	PPP1R37
EA	ENSG00000179846	19	45652008	45664408	34	12	765283	2.4372	0.0073999	NKPD1
EA	ENSG00000007255	19	45665186	45682495	39	9	765283	2.0485	0.020256	TRAPPC6A
EA	ENSG00000189114	19	45681003	45686059	10	3	765283	1.9036	0.028478	BLOC1S3
EA	ENSG00000104879	19	45808672	45827235	80	18	765283	4.8127	7.4462e-07	CKM
EA	ENSG00000104892	19	45835692	45855778	68	13	765283	3.0854	0.0010164	KLC3
EA	ENSG00000268341	19	45841445	45843639	6	3	765283	1.844	0.032591	L47234.1
EA	ENSG00000104884	19	45852095	45875176	72	16	765283	2.4433	0.0072775	ERCC2
EA	ENSG00000104881	19	45881892	45910607	63	17	765283	2.432	0.0075083	PPP1R13L
EA	ENSG00000012061	19	45909591	45983086	247	41	765283	2.439	0.0073649	ERCC1
EA	ENSG00000125746	19	46109252	46149887	110	20	765283	2.1399	0.016182	EML2
EA	ENSG00000267757	19	46143752	46147098	10	6	765283	1.656	0.048865	C19orf83
EA	ENSG00000177051	19	46212887	46235162	36	15	765283	2.3041	0.010608	FBXO46
EA	ENSG00000237452	19	46235509	46268792	69	16	765283	2.7544	0.00294	AC074212.3
EA	ENSG00000177045	19	46267043	46273484	12	6	765283	3.0249	0.0012435	SIX5
EA	ENSG00000104936	19	46271975	46286810	25	8	765283	2.6776	0.003708	DMPK
EA	ENSG00000268434	19	46281695	46290231	17	6	765283	2.5555	0.0053013	AC011530.4
EA	ENSG00000185800	19	46285205	46297060	27	10	765283	2.556	0.0052938	DMWD
EA	ENSG00000104941	19	46297968	46319577	78	16	765283	2.7568	0.0029184	RSPH6A
EA	ENSG00000170608	19	46366247	46378055	30	12	765283	2.0207	0.021653	FOXA3
EA	ENSG00000176182	19	46392278	46406862	67	15	765283	2.0147	0.02197	MYPOP
EA	ENSG00000188425	19	46415475	46419036	14	5	765283	1.9172	0.027608	NANOS2
EA	ENSG00000104967	19	46435992	46477804	93	24	765283	1.6533	0.049133	NOVA2
EA	ENSG00000230510	19	46983053	47105457	507	73	765283	1.725	0.042266	PPP5D1
EA	ENSG00000268423	19	47049313	47105118	195	36	765283	2.5759	0.0049989	AC011551.3
EA	ENSG00000160014	19	47103331	47115050	32	12	765283	2.1206	0.016978	CALM3
EA	ENSG00000167414	19	47136333	47138942	10	4	765283	2.7474	0.0030036	GNG8
EA	ENSG00000160007	19	47420933	47509334	164	20	765283	2.7909	0.0026279	ARHGAP35
EA	ENSG00000130751	19	47522077	47550033	38	14	765283	2.6348	0.0042088	NPAS1
EA	ENSG00000130748	19	47548165	47552888	9	3	765283	2.6802	0.0036793	TMEM160
EA	ENSG00000105327	19	47723081	47737023	18	9	765283	2.143	0.016056	BBC3
EA	ENSG00000105419	19	47905381	47923780	25	9	765283	1.7737	0.038055	MEIS3
EA	ENSG00000105398	19	48372723	48390654	63	9	765283	1.7164	0.04304	SULT2A1
EA	ENSG00000161558	19	48834613	48868494	119	18	765283	2.0668	0.019376	TMEM143
EA	ENSG00000105464	19	48897132	48949188	137	30	765283	2.3321	0.0098476	GRIN2D
EA	ENSG00000105447	19	48948030	48961279	59	11	765283	1.8065	0.035417	GRWD1
EA	ENSG00000182324	19	48957766	48970367	30	8	765283	1.8733	0.030514	KCNJ14
EA	ENSG00000268465	19	48968094	48976688	21	5	765283	2.0607	0.019666	CTC-273B12.7
EA	ENSG00000105443	19	48971289	48986571	38	6	765283	1.7369	0.041203	CYTH2
EA	ENSG00000105523	19	49103067	49119111	48	14	765283	2.4271	0.0076095	FAM83E
EA	ENSG00000176920	19	49198228	49210207	50	6	765283	3.2442	0.00058897	FUT2
EA	ENSG00000176909	19	49214999	49223978	27	5	765283	2.9819	0.0014324	MAMSTR
EA	ENSG00000105538	19	49222844	49244978	60	9	765283	2.8914	0.0019176	RASIP1
EA	ENSG00000182264	19	49243109	49251166	32	2	765283	3.1225	0.0008965	IZUMO1
EA	ENSG00000174951	19	49250268	49259647	24	7	765283	2.0031	0.022586	FUT1
EA	ENSG00000104863	19	49616581	49622717	29	7	765283	1.9003	0.028699	LIN7B
EA	ENSG00000221916	19	49620655	49623397	9	4	765283	1.9008	0.028666	C19orf73
EA	ENSG00000142546	19	50057968	50094519	106	18	765283	2.4118	0.0079372	NOSIP
EA	ENSG00000126460	19	50082903	50095272	38	9	765283	2.7909	0.0026279	PRRG2
EA	ENSG00000126464	19	50093900	50130696	115	16	765283	2.1828	0.014527	PRR12
EA	ENSG00000126458	19	50137549	50144458	12	4	765283	2.5488	0.005404	RRAS
EA	ENSG00000086967	19	50935160	50970578	121	24	765283	1.6651	0.047947	MYBPC2
EA	ENSG00000204653	19	51013857	51018947	30	8	765283	1.7026	0.044318	ASPDH
EA	ENSG00000131409	19	51019149	51072302	139	38	765283	2.6445	0.0040903	LRRC4B
EA	ENSG00000213023	19	51123564	51172651	122	24	765283	2.082	0.018673	SYT3
EA	ENSG00000235034	19	51151702	51163567	34	11	765283	2.2858	0.011132	C19orf81
EA	ENSG00000161681	19	51164084	51223707	107	27	765283	2.5089	0.0060551	SHANK1
EA	ENSG00000105472	19	51225586	51229974	11	4	765283	2.6272	0.0043046	CLEC11A
EA	ENSG00000256683	19	52466596	52491109	102	18	765283	2.2606	0.011892	ZNF350
EA	ENSG00000197619	19	52493585	52512483	77	10	765283	2.1703	0.014994	ZNF615
EA	ENSG00000142556	19	52515018	52534493	62	14	765283	1.8889	0.029451	ZNF614
EA	ENSG00000256087	19	52533632	52599991	230	21	765283	1.9481	0.025703	ZNF432
EA	ENSG00000197608	19	52566719	52600018	124	14	765283	1.9987	0.022818	ZNF841
EA	ENSG00000189190	19	53266448	53291044	110	20	765283	2.0316	0.021096	ZNF600
EA	ENSG00000268964	19	53546991	53555329	24	6	765283	2.5397	0.0055479	ERVV-2
EA	ENSG00000170949	19	53568859	53607689	192	31	765283	2.1685	0.01506	ZNF160
EA	ENSG00000163098	19	53791856	53795875	23	8	765283	2.3864	0.0085078	BIRC8
EA	ENSG00000142405	19	54295857	54328648	131	25	765283	1.8536	0.031895	NLRP12
EA	ENSG00000105605	19	54411589	54448195	49	14	765283	3.926	4.3191e-05	CACNG7
EA	ENSG00000142408	19	54465294	54494469	86	12	765283	2.2094	0.013572	CACNG8
EA	ENSG00000189068	19	54543079	54568207	91	20	765283	3.6606	0.00012582	VSTM1
EA	ENSG00000248385	19	54572149	54585634	57	9	765283	1.6457	0.049918	TARM1
EA	ENSG00000170909	19	54596933	54607000	28	11	765283	1.7182	0.042883	OSCAR
EA	ENSG00000105619	19	54609320	54620055	45	13	765283	1.9187	0.02751	TFPT
EA	ENSG00000105618	19	54617837	54636140	67	16	765283	2.3231	0.010086	PRPF31
EA	ENSG00000167608	19	54662846	54677944	45	12	765283	1.7423	0.040729	TMC4
EA	ENSG00000167614	19	54925393	54949080	102	25	765283	4.3011	8.4988e-06	TTYH1
EA	ENSG00000167615	19	54959065	54974217	76	14	765283	3.1535	0.00080665	LENG8
EA	ENSG00000182909	19	54971981	54975894	17	9	765283	3.3083	0.00046932	LENG9
EA	ENSG00000167617	19	54975210	54985411	35	10	765283	3.501	0.00023172	CDC42EP5
EA	ENSG00000189013	19	55235002	55326972	17	6	765283	2.4492	0.0071583	KIR2DL4
EA	ENSG00000243772	19	55248980	55296776	4	2	765283	2.3504	0.0093754	KIR2DL3
EA	ENSG00000160469	19	55792440	55824901	96	17	765283	2.3318	0.0098547	BRSK1
EA	ENSG00000187902	19	55939107	55955230	27	10	765283	1.9744	0.02417	SHISA7
EA	ENSG00000063241	19	55963352	55974710	50	16	765283	2.1491	0.015813	ISOC2
EA	ENSG00000213015	19	56145382	56155835	32	9	765283	2.3789	0.0086821	ZNF580
EA	ENSG00000171425	19	56145825	56157988	35	10	765283	2.876	0.0020139	ZNF581
EA	ENSG00000173581	19	56151428	56165527	39	11	765283	3.7294	9.5966e-05	CCDC106
EA	ENSG00000063244	19	56164512	56187081	70	14	765283	2.3059	0.010558	U2AF2
EA	ENSG00000063245	19	56185592	56222224	170	31	765283	2.2131	0.013444	EPN1
EA	ENSG00000185792	19	56218798	56250768	132	35	765283	2.4942	0.0063113	NLRP9
EA	ENSG00000223638	19	56269380	56275541	9	4	765283	1.7561	0.039536	RFPL4A
EA	ENSG00000229292	19	56279507	56285545	1	1	765283	2.0672	0.01936	RFPL4AL1
EA	ENSG00000142409	19	56597732	56633649	118	12	765283	1.9472	0.025755	ZNF787
EA	ENSG00000127903	19	57173020	57184151	56	8	765283	2.0464	0.02036	ZNF835
EA	ENSG00000178229	19	57830877	57843144	70	15	765283	1.7357	0.041308	ZNF543
EA	ENSG00000131845	19	57861675	57872266	39	14	765283	1.7717	0.038223	ZNF304
EA	ENSG00000256060	19	57873879	57877721	11	5	765283	1.6874	0.045764	TRAPPC2P1
EA	ENSG00000198131	19	58738960	58789815	205	25	765283	3.927	4.3012e-05	ZNF544
EA	ENSG00000269545	19	58739831	58799173	240	27	765283	3.9642	3.6825e-05	CTD-3138B18.4
EA	ENSG00000083842	19	58789317	58808254	67	12	765283	3.5515	0.00019155	ZNF8
EA	ENSG00000273439	19	58789318	58808254	67	12	765283	3.5515	0.00019155	ZNF8
EA	ENSG00000267216	19	58789332	58827563	114	25	765283	3.3355	0.00042576	AC010642.1
EA	ENSG00000196476	20	250504	272390	132	17	765283	3.1458	0.00082821	C20orf96
EA	ENSG00000101266	20	458116	525465	125	21	765283	2.2735	0.011498	CSNK2A1
EA	ENSG00000270299	20	626270	657444	76	28	765283	1.9936	0.023096	RP5-850E9.3
EA	ENSG00000215397	20	641240	657823	28	14	765283	1.9969	0.022917	SCRT2
EA	ENSG00000125895	20	1160205	1167059	4	2	765283	2.7893	0.0026411	TMEM74B
EA	ENSG00000196209	20	1450386	1473233	92	14	765283	1.7712	0.038263	SIRPB2
EA	ENSG00000132635	20	2814960	2822836	24	9	765283	2.5875	0.0048339	PCED1A
EA	ENSG00000215305	20	2820349	2848378	110	14	765283	2.2306	0.012855	VPS16
EA	ENSG00000132670	20	2843830	3020722	435	41	765283	1.77	0.038364	PTPRA
EA	ENSG00000185019	20	3087219	3141842	165	24	765283	5.0367	2.3687e-07	UBOX5
EA	ENSG00000215251	20	3126165	3141543	41	10	765283	4.542	2.7856e-06	FASTKD5
EA	ENSG00000088899	20	3142263	3155192	34	12	765283	3.1701	0.00076184	LZTS3
EA	ENSG00000198171	20	3169996	3186331	78	19	765283	3.1802	0.0007359	DDRGK1
EA	ENSG00000125877	20	3188514	3205516	81	16	765283	3.2101	0.0006635	ITPA
EA	ENSG00000088836	20	3207063	3220836	58	15	765283	3.725	9.7653e-05	SLC4A11
EA	ENSG00000088854	20	3228951	3389272	712	30	765283	3.5096	0.00022441	C20orf194
EA	ENSG00000088812	20	3450687	3632769	653	41	765283	2.58	0.00494	ATRN
EA	ENSG00000101222	20	3757151	3763095	17	7	765283	1.6808	0.046401	SPEF1
EA	ENSG00000125772	20	5524085	5592672	168	22	765283	2.2717	0.011551	GPCPD1
EA	ENSG00000089199	20	5891076	5907007	51	7	765283	2.1757	0.014787	CHGB
EA	ENSG00000125885	20	5930298	5976852	154	23	765283	1.7682	0.038517	MCM8
EA	ENSG00000088766	20	5985736	6021699	106	16	765283	3.5547	0.0001892	CRLS1
EA	ENSG00000125872	20	6020424	6035695	52	11	765283	3.6422	0.00013516	LRRN4
EA	ENSG00000125827	20	7956995	8001476	145	16	765283	2.0067	0.02239	TMX4
EA	ENSG00000182621	20	8111824	8950003	2884	239	765283	2.9892	0.0013987	PLCB1
EA	ENSG00000101333	20	9048410	9462889	985	99	765283	2.1098	0.01744	PLCB4
EA	ENSG00000101349	20	9517036	9820689	982	107	765283	1.9145	0.027777	PAK7
EA	ENSG00000132623	20	9965774	10038410	298	36	765283	2.2049	0.013731	ANKEF1
EA	ENSG00000132639	20	10198478	10289066	207	38	765283	2.1763	0.014766	SNAP25
EA	ENSG00000149346	20	10414951	10618477	707	46	765283	2.2286	0.012921	SLX4IP
EA	ENSG00000101384	20	10617332	10655694	133	32	765283	2.2006	0.013881	JAG1
EA	ENSG00000132640	20	11870371	11908257	123	17	765283	2.8822	0.0019748	BTBD3
EA	ENSG00000089123	20	13245709	13620587	1242	78	765283	1.6503	0.049436	TASP1
EA	ENSG00000172264	20	13975015	16034842	7129	465	765283	9.2036	1.7314e-20	MACROD2
EA	ENSG00000089177	20	16251749	16555078	1310	93	765283	5.3071	5.5694e-08	KIF16B
EA	ENSG00000125851	20	17205752	17466223	1200	85	765283	6.0532	7.1003e-10	PCSK2
EA	ENSG00000125864	20	17473550	17550865	274	53	765283	2.2334	0.012763	BFSP1
EA	ENSG00000125844	20	17593323	17663940	201	40	765283	3.2902	0.00050053	RRBP1
EA	ENSG00000125821	20	18567537	18745561	769	35	765283	3.5916	0.00016434	DTD1
EA	ENSG00000185052	20	19192290	19704581	1836	144	765283	2.6104	0.0045213	SLC24A3
EA	ENSG00000173404	20	20347765	20352590	3	2	765283	3.5569	0.00018765	INSM1
EA	ENSG00000088930	20	21282942	21371463	215	25	765283	1.7654	0.038749	XRN2
EA	ENSG00000125816	20	21375005	21379666	6	3	765283	1.846	0.032444	NKX2-4
EA	ENSG00000125820	20	21490648	21495664	16	8	765283	1.6742	0.04705	NKX2-2
EA	ENSG00000132671	20	23015057	23018314	17	6	765283	2.7457	0.0030192	SSTR4
EA	ENSG00000269407	20	23329015	23335066	28	8	765283	1.6467	0.04981	AL096677.1
EA	ENSG00000132661	20	23330373	23336414	29	8	765283	2.4415	0.0073137	NXT1
EA	ENSG00000125812	20	23341787	23354700	43	9	765283	2.7407	0.0030656	GZF1
EA	ENSG00000125814	20	23354159	23403125	198	19	765283	2.7264	0.0032012	NAPB
EA	ENSG00000125823	20	23419322	23426567	31	10	765283	1.9083	0.028178	CSTL1
EA	ENSG00000125831	20	23430040	23434494	10	4	765283	2.1622	0.015302	CST11
EA	ENSG00000125815	20	23470738	23477655	31	7	765283	2.9514	0.0015817	CST8
EA	ENSG00000101463	20	24448835	24648252	551	60	765283	2.4025	0.0081412	SYNDIG1
EA	ENSG00000077984	20	24928866	24941564	84	13	765283	2.5702	0.0050823	CST7
EA	ENSG00000101474	20	24942561	24974615	122	15	765283	2.6297	0.0042735	APMAP
EA	ENSG00000154930	20	24985868	25040616	163	31	765283	2.2695	0.011618	ACSS1
EA	ENSG00000197586	20	25175329	25208365	142	23	765283	1.8392	0.032946	ENTPD6
EA	ENSG00000100997	20	25274379	25372619	321	24	765283	1.6683	0.047627	ABHD12
EA	ENSG00000101003	20	25387363	25434264	173	19	765283	1.6763	0.046839	GINS1
EA	ENSG00000149531	20	29610857	29635010	5	2	765283	2.2201	0.013207	FRG1B
EA	ENSG00000180483	20	29963967	29979406	46	12	765283	1.6556	0.048906	DEFB119
EA	ENSG00000204548	20	29991648	30001641	34	8	765283	1.7491	0.040135	DEFB121
EA	ENSG00000088320	20	30062096	30073708	23	8	765283	1.7756	0.0379	REM1
EA	ENSG00000125968	20	30192086	30195318	16	3	765283	1.9265	0.027022	ID1
EA	ENSG00000131055	20	30224691	30233809	27	4	765283	2.0922	0.018212	COX4I2
EA	ENSG00000171552	20	30251255	30312792	120	15	765283	2.2989	0.010755	BCL2L1
EA	ENSG00000088325	20	30326074	30390608	144	19	765283	2.2584	0.01196	TPX2
EA	ENSG00000179772	20	30431103	30434420	7	2	765283	1.9914	0.023217	FOXS1
EA	ENSG00000260903	20	30554805	30592190	65	17	765283	4.4071	5.2389e-06	XKR7
EA	ENSG00000101331	20	30597245	30620984	52	12	765283	3.4931	0.0002387	CCM2L
EA	ENSG00000101336	20	30638991	30690659	132	21	765283	1.766	0.038701	HCK
EA	ENSG00000101337	20	30696309	30756061	135	15	765283	1.9041	0.02845	TM9SF4
EA	ENSG00000126003	20	30779306	30796594	16	5	765283	2.5235	0.0058093	PLAGL2
EA	ENSG00000101346	20	30794683	30827470	52	12	765283	1.9357	0.026451	POFUT1
EA	ENSG00000101350	20	30864467	30923814	112	16	765283	2.5564	0.0052877	KIF3B
EA	ENSG00000171456	20	30945155	31028122	131	14	765283	2.4543	0.0070582	ASXL1
EA	ENSG00000197183	20	31029862	31173876	294	34	765283	5.0237	2.534e-07	C20orf112
EA	ENSG00000204393	20	31174281	31197695	62	14	765283	4.7823	8.6653e-07	RP11-410N8.4
EA	ENSG00000149600	20	31289493	31332803	136	11	765283	3.4281	0.00030392	COMMD7
EA	ENSG00000088305	20	31349191	31398162	168	16	765283	2.6085	0.0045466	DNMT3B
EA	ENSG00000101367	20	31406699	31439211	103	23	765283	2.1885	0.014316	MAPRE1
EA	ENSG00000215529	20	31445729	31550006	359	45	765283	2.2694	0.011622	EFCAB8
EA	ENSG00000167098	20	31570579	31593239	114	11	765283	2.1279	0.016671	SUN5
EA	ENSG00000167104	20	31618454	31632853	49	8	765283	1.8526	0.031968	BPIFB6
EA	ENSG00000125970	20	32580452	32697114	163	19	765283	1.6509	0.049382	RALY
EA	ENSG00000101444	20	32867074	32900608	47	4	765283	2.0889	0.018359	AHCY
EA	ENSG00000078747	20	32950041	33100198	237	18	765283	2.7643	0.0028521	ITCH
EA	ENSG00000125971	20	33103214	33129762	36	8	765283	2.3571	0.0092081	DYNLRB1
EA	ENSG00000101460	20	33133658	33149149	27	6	765283	2.8249	0.0023645	MAP1LC3A
EA	ENSG00000101464	20	33147346	33265910	170	17	765283	3.3597	0.0003902	PIGU
EA	ENSG00000198646	20	33283722	33414452	213	18	765283	3.3328	0.00042985	NCOA6
EA	ENSG00000078804	20	33291094	33302243	12	4	765283	2.8754	0.0020176	TP53INP2
EA	ENSG00000131067	20	33431523	33461663	58	10	765283	3.6069	0.00015493	GGT7
EA	ENSG00000131069	20	33458949	33516769	103	9	765283	4.4199	4.937e-06	ACSS2
EA	ENSG00000100983	20	33515236	33544620	47	8	765283	3.9939	3.2499e-05	GSS
EA	ENSG00000078814	20	33562206	33591240	89	14	765283	3.155	0.00080254	MYH7B
EA	ENSG00000100991	20	33589207	33681674	263	18	765283	2.8982	0.0018768	TRPC4AP
EA	ENSG00000088298	20	33702167	33866928	420	40	765283	3.8439	6.0552e-05	EDEM2
EA	ENSG00000101000	20	33758876	33766165	15	3	765283	3.6434	0.00013454	PROCR
EA	ENSG00000125966	20	33813457	33865801	103	18	765283	1.8414	0.032779	MMP24
EA	ENSG00000242372	20	33865714	33873788	30	5	765283	1.8474	0.032342	EIF6
EA	ENSG00000125998	20	33872534	33881204	19	8	765283	2.3553	0.0092544	FAM83C
EA	ENSG00000101019	20	33889369	34000944	227	18	765283	3.0232	0.0012504	UQCC1
EA	ENSG00000204183	20	34019827	34024248	10	2	765283	1.8281	0.033769	GDF5OS
EA	ENSG00000125965	20	34020145	34043568	47	12	765283	2.7658	0.0028392	GDF5
EA	ENSG00000126001	20	34041985	34100804	128	14	765283	2.87	0.0020522	CEP250
EA	ENSG00000125975	20	34110014	34118481	15	5	765283	4.3405	7.1086e-06	C20orf173
EA	ENSG00000125991	20	34128770	34146405	41	9	765283	3.2234	0.00063334	ERGIC3
EA	ENSG00000061656	20	34202814	34209971	10	5	765283	1.7098	0.043647	SPAG4
EA	ENSG00000214078	20	34212953	34253878	107	11	765283	4.2317	1.1597e-05	CPNE1
EA	ENSG00000272897	20	34219262	34263466	112	12	765283	4.2936	8.7908e-06	RP1-309K20.6
EA	ENSG00000244462	20	34235847	34253878	50	8	765283	4.2832	9.2095e-06	RBM12
EA	ENSG00000244005	20	34254977	34288281	96	15	765283	4.1931	1.3757e-05	NFS1
EA	ENSG00000125995	20	34286194	34289906	11	4	765283	2.431	0.0075295	ROMO1
EA	ENSG00000131051	20	34290531	34331234	135	11	765283	2.6388	0.0041596	RBM39
EA	ENSG00000025293	20	34358896	34539303	535	24	765283	3.6575	0.00012734	PHF20
EA	ENSG00000171222	20	34540539	34548394	28	8	765283	3.761	8.4616e-05	SCAND1
EA	ENSG00000149646	20	34555512	34619622	117	15	765283	3.303	0.00047824	CNBD2
EA	ENSG00000088367	20	34678426	34821721	233	35	765283	2.6532	0.0039866	EPB41L1
EA	ENSG00000269650	20	34755461	34759180	12	4	765283	3.2154	0.00065121	AL121895.1
EA	ENSG00000101079	20	35279169	35375481	131	52	765283	2.165	0.015194	NDRG3
EA	ENSG00000149636	20	35379194	35403221	27	17	765283	1.9705	0.024393	DSN1
EA	ENSG00000149639	20	35404845	35493089	138	32	765283	2.7254	0.0032109	SOGA1
EA	ENSG00000101353	20	35728629	35808991	176	16	765283	1.9482	0.025695	MROH8
EA	ENSG00000118705	20	35805813	35871022	199	13	765283	1.9957	0.022985	RPN2
EA	ENSG00000053438	20	36148617	36153092	4	2	765283	2.8313	0.0023183	NNAT
EA	ENSG00000101442	20	37376085	37401834	119	15	765283	2.1794	0.01465	ACTR5
EA	ENSG00000101445	20	37433348	37552667	366	68	765283	4.8164	7.3094e-07	PPP1R16B
EA	ENSG00000198900	20	39656458	39754127	209	42	765283	2.7482	0.0029959	TOP1
EA	ENSG00000124181	20	39764600	39812629	108	33	765283	1.6966	0.044882	PLCG1
EA	ENSG00000174306	20	39806088	39947312	377	46	765283	2.1959	0.01405	ZHX3
EA	ENSG00000183798	20	39987606	39996467	36	9	765283	1.9686	0.024499	EMILIN3
EA	ENSG00000124177	20	40029741	40248133	629	45	765283	3.3214	0.00044781	CHD6
EA	ENSG00000196090	20	40700392	41819610	3908	331	765283	7.6215	1.2532e-14	PTPRT
EA	ENSG00000124193	20	42085568	42093245	28	11	765283	3.3202	0.00044984	SRSF6
EA	ENSG00000101049	20	42186608	42217877	92	23	765283	3.2519	0.00057313	SGK2
EA	ENSG00000101052	20	42218571	42276936	197	19	765283	2.5908	0.0047873	IFT52
EA	ENSG00000101057	20	42294754	42346136	157	16	765283	2.4208	0.0077431	MYBL2
EA	ENSG00000124196	20	42353804	42356638	9	6	765283	2.761	0.0028816	GTSF1L
EA	ENSG00000124191	20	42542504	42699256	433	70	765283	1.8528	0.031955	TOX2
EA	ENSG00000149596	20	42739335	42817218	351	59	765283	2.8703	0.0020501	JPH2
EA	ENSG00000132823	20	42824136	42840431	68	13	765283	2.5072	0.0060847	OSER1
EA	ENSG00000197296	20	42930478	42940809	26	9	765283	2.3585	0.0091745	FITM2
EA	ENSG00000101076	20	42983340	43062485	202	42	765283	2.2869	0.011102	HNF4A
EA	ENSG00000166913	20	43513317	43538173	74	12	765283	3.2847	0.0005104	YWHAB
EA	ENSG00000101109	20	43594115	43709600	372	33	765283	5.309	5.5117e-08	STK4
EA	ENSG00000124134	20	43719951	43730753	26	10	765283	4.3642	6.3795e-06	KCNS1
EA	ENSG00000175121	20	43737093	43744813	30	10	765283	3.9377	4.1134e-05	WFDC5
EA	ENSG00000168703	20	43751066	43754106	17	4	765283	3.9229	4.3752e-05	WFDC12
EA	ENSG00000124159	20	43921085	43938169	69	13	765283	2.2706	0.011586	MATN4
EA	ENSG00000124232	20	43934491	43946803	30	7	765283	2.4734	0.0066908	RBPJL
EA	ENSG00000101446	20	44140101	44145264	18	5	765283	2.6251	0.0043309	SPINT3
EA	ENSG00000243543	20	44161835	44169134	23	6	765283	2.4862	0.0064555	WFDC6
EA	ENSG00000158901	20	44178792	44208965	192	6	765283	2.3793	0.0086724	WFDC8
EA	ENSG00000180205	20	44235578	44260907	132	17	765283	3.6832	0.00011518	WFDC9
EA	ENSG00000180305	20	44257165	44260835	14	3	765283	3.5171	0.00021817	WFDC10A
EA	ENSG00000180083	20	44276202	44299909	78	13	765283	2.1171	0.017126	WFDC11
EA	ENSG00000182931	20	44312292	44334658	70	12	765283	2.6101	0.0045262	WFDC10B
EA	ENSG00000168634	20	44329655	44338456	31	11	765283	3.3838	0.00035749	WFDC13
EA	ENSG00000149651	20	44349990	44355469	31	3	765283	2.6594	0.0039136	SPINT4
EA	ENSG00000124116	20	44375583	44421571	197	17	765283	3.3955	0.00034254	WFDC3
EA	ENSG00000101457	20	44419576	44441066	80	16	765283	3.5635	0.00018298	DNTTIP1
EA	ENSG00000175063	20	44440215	44446596	20	7	765283	3.8838	5.1415e-05	UBE2C
EA	ENSG00000101470	20	44450853	44463384	37	9	765283	4.0914	2.1436e-05	TNNC2
EA	ENSG00000124104	20	44461449	44472914	41	14	765283	3.5342	0.00020453	SNX21
EA	ENSG00000101473	20	44469360	44487045	55	19	765283	4.3581	6.5611e-06	ACOT8
EA	ENSG00000132801	20	44485256	44508761	92	12	765283	4.2749	9.5614e-06	ZSWIM3
EA	ENSG00000168612	20	44508866	44514905	21	8	765283	4.355	6.6524e-06	ZSWIM1
EA	ENSG00000149634	20	44514128	44517274	9	4	765283	3.5647	0.00018211	SPATA25
EA	ENSG00000124257	20	44516264	44520926	10	4	765283	4.0704	2.3465e-05	NEURL2
EA	ENSG00000064601	20	44517783	44528459	25	7	765283	4.2973	8.6438e-06	CTSA
EA	ENSG00000100979	20	44526399	44541794	42	17	765283	4.3826	5.8645e-06	PLTP
EA	ENSG00000100982	20	44562267	44577662	52	19	765283	3.5542	0.00018953	PCIF1
EA	ENSG00000198026	20	44576292	44601833	100	27	765283	4.239	1.1225e-05	ZNF335
EA	ENSG00000100985	20	44636547	44646200	38	11	765283	2.4716	0.0067249	MMP9
EA	ENSG00000124160	20	44688624	44719591	81	19	765283	2.8116	0.0024646	NCOA5
EA	ENSG00000101017	20	44745911	44759502	42	15	765283	4.1096	1.9815e-05	CD40
EA	ENSG00000149654	20	44801372	44938137	335	54	765283	3.5416	0.00019889	CDH22
EA	ENSG00000101040	20	45836859	45986567	215	37	765283	1.8431	0.032654	ZMYND8
EA	ENSG00000267882	20	45946246	45950467	6	3	765283	2.5696	0.005091	AL031666.2
EA	ENSG00000124126	20	47239790	47445420	776	55	765283	3.1529	0.00080834	PREX1
EA	ENSG00000124198	20	47537427	47654230	328	32	765283	5.5537	1.3985e-08	ARFGEF2
EA	ENSG00000124207	20	47661849	47714489	151	17	765283	6.5651	2.5996e-11	CSE1L
EA	ENSG00000124214	20	47728878	47805904	200	29	765283	6.3557	1.0371e-10	STAU1
EA	ENSG00000124228	20	47834884	47861614	96	14	765283	3.8295	6.4205e-05	DDX27
EA	ENSG00000124201	20	47853483	47895963	168	18	765283	3.208	0.00066838	ZNFX1
EA	ENSG00000158445	20	47979414	48100184	467	63	765283	2.1552	0.015572	KCNB1
EA	ENSG00000124212	20	48119411	48185683	129	36	765283	2.4334	0.0074792	PTGIS
EA	ENSG00000196396	20	49125891	49202299	217	33	765283	4.1697	1.525e-05	PTPN1
EA	ENSG00000042062	20	49201645	49309065	340	49	765283	2.4524	0.0070958	FAM65C
EA	ENSG00000026559	20	49619193	49640666	50	9	765283	2.7957	0.0025892	KCNG1
EA	ENSG00000054793	20	50212053	50386173	861	52	765283	2.9366	0.0016592	ATP9A
EA	ENSG00000101115	20	50399581	50420059	102	23	765283	3.4344	0.0002969	SALL4
EA	ENSG00000020256	20	50667202	50821847	608	59	765283	3.5276	0.0002097	ZFP64
EA	ENSG00000182463	20	51587946	52112869	1490	218	765283	2.1922	0.014183	TSHZ2
EA	ENSG00000064787	20	52552316	52688304	686	64	765283	1.8741	0.030456	BCAS1
EA	ENSG00000101134	20	53091136	53268710	458	43	765283	3.7336	9.4394e-05	DOK5
EA	ENSG00000124089	20	54822788	54825871	13	6	765283	2.1163	0.017158	MC3R
EA	ENSG00000124098	20	54932971	54944719	45	8	765283	1.7392	0.041002	FAM210B
EA	ENSG00000215440	20	57263187	57295294	138	21	765283	1.8172	0.034592	NPEPL1
EA	ENSG00000087460	20	57413773	57487247	211	48	765283	3.0351	0.0012023	GNAS
EA	ENSG00000101158	20	57555263	57571188	43	8	765283	2.1135	0.017277	NELFCD
EA	ENSG00000101160	20	57569240	57583302	59	13	765283	2.2112	0.013512	CTSZ
EA	ENSG00000124172	20	57599522	57608437	28	12	765283	2.918	0.0017615	ATP5E
EA	ENSG00000101166	20	57607200	57618964	33	9	765283	2.4305	0.0075396	SLMO2
EA	ENSG00000124203	20	57765075	57835168	204	42	765283	2.0764	0.018927	ZNF831
EA	ENSG00000087495	20	58151564	58423766	975	103	765283	6.9933	1.3425e-12	PHACTR3
EA	ENSG00000176659	20	58629980	58649008	45	8	765283	3.6744	0.0001192	C20orf197
EA	ENSG00000179242	20	59826482	60516673	3108	331	765283	5.9712	1.1778e-09	CDH4
EA	ENSG00000101191	20	61508090	61570304	212	33	765283	3.5535	0.00019009	DIDO1
EA	ENSG00000101193	20	61568471	61577996	26	8	765283	2.816	0.0024312	GID8
EA	ENSG00000130589	20	62188439	62206592	62	14	765283	2.6739	0.003749	HELZ2
EA	ENSG00000101216	20	62217955	62259394	177	20	765283	3.0568	0.0011185	GMEB2
EA	ENSG00000197457	20	62270061	62285780	47	12	765283	3.0227	0.0012525	STMN3
EA	ENSG00000258366	20	62288163	62329416	193	23	765283	3.9739	3.5352e-05	RTEL1
EA	ENSG00000026036	20	62289653	62331037	189	23	765283	3.9839	3.3891e-05	RTEL1-TNFRSF6B
EA	ENSG00000243509	20	62327021	62331037	17	4	765283	3.8927	4.9566e-05	TNFRSF6B
EA	ENSG00000101246	20	62328996	62340377	23	5	765283	3.9084	4.6457e-05	ARFRP1
EA	ENSG00000197114	20	62337817	62368494	80	8	765283	3.6957	0.00010964	ZGPAT
EA	ENSG00000273154	20	62339216	62371456	89	8	765283	3.7014	0.0001072	RP4-583P15.15
EA	ENSG00000203896	20	62365815	62371456	15	4	765283	3.7371	9.3064e-05	LIME1
EA	ENSG00000273047	20	62368623	62372751	12	3	765283	3.7064	0.0001051	RP4-583P15.14
EA	ENSG00000125520	20	62370214	62375858	15	3	765283	3.3505	0.00040338	SLC2A4RG
EA	ENSG00000130584	20	62374019	62463597	413	29	765283	3.5549	0.00018907	ZBTB46
EA	ENSG00000269223	20	62473779	62476273	14	5	765283	3.1878	0.00071678	AL158091.1
EA	ENSG00000101150	20	62495596	62523898	78	15	765283	2.7602	0.002888	TPD52L2
EA	ENSG00000101152	20	62525518	62568384	173	22	765283	3.1859	0.00072159	DNAJC5
EA	ENSG00000198276	20	62570186	62588769	34	13	765283	1.688	0.045702	UCKL1
EA	ENSG00000267848	20	62584007	62586495	6	2	765283	2.1481	0.015853	AL118506.1
EA	ENSG00000196700	20	62587055	62681113	199	20	765283	2.4826	0.0065207	ZNF512B
EA	ENSG00000130590	20	62604466	62612361	23	4	765283	2.371	0.0088701	SAMD10
EA	ENSG00000101161	20	62611488	62665453	105	13	765283	2.2695	0.011618	PRPF6
EA	ENSG00000203883	20	62678076	62681994	6	3	765283	2.5655	0.0051518	SOX18
EA	ENSG00000171703	20	62680189	62704700	79	20	765283	2.4829	0.006515	TCEA2
EA	ENSG00000125510	20	62710526	62732996	50	14	765283	3.0898	0.0010015	OPRL1
EA	ENSG00000171695	20	62713733	62716712	10	4	765283	2.1056	0.01762	C20orf201
EA	ENSG00000196132	20	62782144	62874604	312	62	765283	4.7554	9.9019e-07	MYT1
EA	ENSG00000203880	20	62886094	62927855	85	13	765283	2.2689	0.011637	PCMTD2
EA	ENSG00000185272	21	15587451	15601693	94	17	765283	1.7811	0.037451	RBM11
EA	ENSG00000155304	21	15742436	15756805	58	13	765283	1.8291	0.033694	HSPA13
EA	ENSG00000154639	21	18883700	18966897	204	21	765283	2.4362	0.0074209	CXADR
EA	ENSG00000154640	21	18964971	18986265	20	5	765283	2.1136	0.017274	BTG3
EA	ENSG00000154646	21	19640433	19859197	706	100	765283	1.9508	0.025543	TMPRSS15
EA	ENSG00000154654	21	22369633	22916650	1845	131	765283	5.7902	3.5147e-09	NCAM2
EA	ENSG00000154723	21	27087815	27108984	47	17	765283	1.8719	0.030611	ATP5J
EA	ENSG00000142192	21	27251861	27544446	846	89	765283	1.8302	0.033611	APP
EA	ENSG00000156239	21	30243513	30258693	72	9	765283	2.67	0.0037929	N6AMT1
EA	ENSG00000198862	21	30299466	30366270	144	22	765283	4.9388	3.9312e-07	LTN1
EA	ENSG00000156253	21	30375705	30392699	30	8	765283	3.0844	0.0010197	RWDD2B
EA	ENSG00000156256	21	30395950	30427809	50	13	765283	3.824	6.5663e-05	USP16
EA	ENSG00000156261	21	30427126	30447118	37	11	765283	4.0519	2.5405e-05	CCT8
EA	ENSG00000156265	21	30448792	30549210	331	25	765283	4.6923	1.3507e-06	MAP3K7CL
EA	ENSG00000156273	21	30565392	31004071	905	84	765283	2.7445	0.0030298	BACH1
EA	ENSG00000206104	21	32014183	32016455	4	2	765283	1.8308	0.033569	KRTAP20-3
EA	ENSG00000187005	21	32126439	32128746	2	1	765283	1.8234	0.034123	KRTAP21-1
EA	ENSG00000206102	21	32409478	32411795	3	1	765283	2.5072	0.0060848	KRTAP19-8
EA	ENSG00000156299	21	32489734	32933290	1396	147	765283	2.2098	0.013561	TIAM1
EA	ENSG00000142168	21	33030935	33042244	27	10	765283	5.6142	9.8765e-09	SOD1
EA	ENSG00000156304	21	33042346	33105388	169	27	765283	3.989	3.3179e-05	SCAF4
EA	ENSG00000142149	21	33244628	33417946	615	79	765283	3.6374	0.0001377	HUNK
EA	ENSG00000159055	21	33639530	33652380	20	8	765283	2.0491	0.020226	MIS18A
EA	ENSG00000265590	21	33950132	33985591	111	15	765283	1.6508	0.049391	AP000275.65
EA	ENSG00000159079	21	33963389	33986176	70	8	765283	1.7809	0.037463	C21orf59
EA	ENSG00000159082	21	34000069	34101359	173	29	765283	1.8502	0.032142	SYNJ1
EA	ENSG00000159086	21	34105210	34145169	68	20	765283	1.6874	0.045761	PAXBP1
EA	ENSG00000205930	21	34143411	34267043	335	35	765283	3.1111	0.00093198	C21orf49
EA	ENSG00000159110	21	34601206	34638980	117	14	765283	1.6686	0.047596	IFNAR2
EA	ENSG00000159128	21	34774202	34852655	288	30	765283	2.9544	0.0015666	IFNGR2
EA	ENSG00000142188	21	34803792	34853318	209	20	765283	2.9338	0.0016741	TMEM50B
EA	ENSG00000177692	21	34859497	34865027	18	6	765283	3.7244	9.7907e-05	DNAJC28
EA	ENSG00000159131	21	34875238	34916797	74	18	765283	4.2435	1.1003e-05	GART
EA	ENSG00000159140	21	34913924	34950812	61	24	765283	5.9872	1.0675e-09	SON
EA	ENSG00000159147	21	34930848	34962014	40	16	765283	6.0552	7.0106e-10	DONSON
EA	ENSG00000268265	21	34946431	34948645	4	2	765283	2.0746	0.01901	AP000304.1
EA	ENSG00000249209	21	34955993	35285635	756	114	765283	6.1582	3.678e-10	AP000304.12
EA	ENSG00000205758	21	34960647	35017232	97	35	765283	5.1185	1.54e-07	CRYZL1
EA	ENSG00000205726	21	35013706	35273165	596	99	765283	6.2895	1.5928e-10	ITSN1
EA	ENSG00000241837	21	35274757	35289284	66	16	765283	2.3691	0.0089151	ATP5O
EA	ENSG00000243927	21	35444524	35516334	222	24	765283	2.4827	0.0065197	MRPS6
EA	ENSG00000198743	21	35444870	35479559	96	16	765283	2.3274	0.0099709	SLC5A3
EA	ENSG00000272962	21	35444870	35479561	96	16	765283	2.3274	0.0099709	SLC5A3
EA	ENSG00000180509	21	35817988	35885573	232	31	765283	3.4884	0.00024297	KCNE1
EA	ENSG00000159231	21	37506210	37519864	64	9	765283	1.8045	0.03558	CBR3
EA	ENSG00000185808	21	38430470	38446470	55	12	765283	1.72	0.042714	PIGP
EA	ENSG00000182670	21	38444526	38576413	475	24	765283	1.9697	0.024439	TTC3
EA	ENSG00000157542	21	38978678	39289749	1038	101	765283	2.5329	0.0056567	KCNJ6
EA	ENSG00000184029	21	39322728	39494454	437	64	765283	3.0335	0.0012085	DSCR4
EA	ENSG00000198054	21	39492545	39561110	153	20	765283	4.4001	5.4096e-06	DSCR8
EA	ENSG00000157551	21	39528128	39680279	511	29	765283	4.4145	5.0616e-06	KCNJ15
EA	ENSG00000157554	21	39750949	40034704	1021	117	765283	3.221	0.0006388	ERG
EA	ENSG00000157557	21	40176231	40197879	54	11	765283	1.758	0.039373	ETS2
EA	ENSG00000183527	21	40545695	40556777	50	9	765283	2.4137	0.0078957	PSMG1
EA	ENSG00000185658	21	40555102	40694485	437	30	765283	2.5506	0.005377	BRWD1
EA	ENSG00000205581	21	40713241	40722573	39	6	765283	2.677	0.0037138	HMGN1
EA	ENSG00000183778	21	40927369	41046064	404	53	765283	1.7556	0.039582	B3GALT5
EA	ENSG00000171587	21	41381926	42220065	3296	272	765283	3.1912	0.00070832	DSCAM
EA	ENSG00000182240	21	42538728	42655445	353	73	765283	6.1094	5e-10	BACE2
EA	ENSG00000183844	21	42675139	42730358	181	29	765283	4.6326	1.8051e-06	FAM3B
EA	ENSG00000183486	21	42732870	42782317	178	44	765283	1.9219	0.02731	MX2
EA	ENSG00000160179	21	43618799	43718354	390	67	765283	1.7157	0.043111	ABCG1
EA	ENSG00000160188	21	43891596	43917464	72	20	765283	2.0235	0.021511	RSPH1
EA	ENSG00000160190	21	43915118	44002550	403	39	765283	2.7056	0.0034092	SLC37A1
EA	ENSG00000160191	21	44072746	44196619	558	52	765283	1.9653	0.024689	PDE9A
EA	ENSG00000160199	21	44393620	44454691	332	29	765283	2.0462	0.020367	PKNOX1
EA	ENSG00000175894	21	45916775	46132495	852	72	765283	1.9459	0.025836	TSPEAR
EA	ENSG00000205445	21	45969240	45972388	14	2	765283	1.8809	0.02999	KRTAP10-2
EA	ENSG00000212933	21	46073130	46075576	13	3	765283	1.9825	0.02371	KRTAP12-4
EA	ENSG00000189169	21	46116087	46118959	20	5	765283	1.6873	0.045776	KRTAP10-12
EA	ENSG00000268856	21	46491796	46493927	14	6	765283	3.4392	0.0002917	AP001579.1
EA	ENSG00000197381	21	46492768	46647478	567	45	765283	4.9008	4.7722e-07	ADARB1
EA	ENSG00000268805	21	46510596	46516493	29	9	765283	3.2237	0.00063276	PRED57
EA	ENSG00000267857	21	46519728	46535873	64	14	765283	3.9747	3.5236e-05	PRED58
EA	ENSG00000183570	21	47062608	47363368	891	50	765283	4.0682	2.3688e-05	PCBP3
EA	ENSG00000267883	21	47182565	47191005	16	6	765283	2.0579	0.019799	PRED60
EA	ENSG00000268040	21	47346679	47353477	24	6	765283	2.7586	0.0029023	PRED62
EA	ENSG00000160305	21	47877812	47990926	431	41	765283	1.9609	0.024947	DIP2A
EA	ENSG00000099968	22	18110621	18214388	336	26	765283	2.842	0.0022419	BCL2L13
EA	ENSG00000015475	22	18215906	18258536	141	30	765283	1.8282	0.03376	BID
EA	ENSG00000243156	22	18269415	18508325	1050	82	765283	1.8861	0.029643	MICAL3
EA	ENSG00000070413	22	19022795	19110967	345	20	765283	2.8557	0.0021474	DGCR2
EA	ENSG00000100056	22	19116792	19133197	38	9	765283	3.4102	0.00032455	DGCR14
EA	ENSG00000206203	22	19117321	19121134	8	1	765283	3.4028	0.00033347	TSSK2
EA	ENSG00000040608	22	20227938	20271769	71	15	765283	2.6383	0.0041656	RTN4R
EA	ENSG00000128185	22	20300799	20308603	12	3	765283	1.6458	0.049905	DGCR6L
EA	ENSG00000099917	22	20849200	20942919	228	18	765283	2.483	0.0065134	MED15
EA	ENSG00000169635	22	21770693	21806752	15	5	765283	3.1939	0.00070193	HIC2
EA	ENSG00000161180	22	21986005	21992616	15	6	765283	2.3104	0.010434	CCDC116
EA	ENSG00000128228	22	21995550	21999587	11	6	765283	3.3917	0.00034731	SDF2L1
EA	ENSG00000100023	22	22005559	22055304	187	20	765283	1.9375	0.026339	PPIL2
EA	ENSG00000100027	22	22050833	22091123	133	26	765283	2.7098	0.0033663	YPEL1
EA	ENSG00000100030	22	22107789	22222970	293	29	765283	2.3925	0.0083664	MAPK1
EA	ENSG00000100034	22	22272793	22308209	99	14	765283	2.6127	0.0044911	PPM1F
EA	ENSG00000100038	22	22310397	22338213	79	10	765283	2.7665	0.0028331	TOP3B
EA	ENSG00000159496	22	24029323	24042363	28	8	765283	1.6718	0.047281	RGL4
EA	ENSG00000133460	22	24197890	24229496	75	13	765283	2.1392	0.016209	SLC2A11
EA	ENSG00000251357	22	24203375	24238410	103	18	765283	2.725	0.0032151	AP000350.10
EA	ENSG00000099994	22	24576227	24586078	37	9	765283	1.7809	0.037462	SUSD2
EA	ENSG00000100024	22	24862206	24925358	177	24	765283	1.8538	0.031882	UPB1
EA	ENSG00000197077	22	25347697	25594415	635	64	765283	2.6449	0.0040859	KIAA1671
EA	ENSG00000133454	22	26137111	26428007	1085	112	765283	1.7787	0.037642	MYO18B
EA	ENSG00000100095	22	26564440	26780562	919	110	765283	2.2423	0.012471	SEZ6L
EA	ENSG00000128203	22	26824239	26841981	55	13	765283	2.0056	0.022452	ASPHD2
EA	ENSG00000100099	22	26838389	26880803	156	23	765283	3.1508	0.00081416	HPS4
EA	ENSG00000100104	22	26878843	26891624	42	11	765283	2.7217	0.0032472	SRRD
EA	ENSG00000100109	22	26886191	26909471	72	18	765283	2.4985	0.0062363	TFIP11
EA	ENSG00000180957	22	28246657	28317122	164	24	765283	2.2232	0.013101	PITPNB
EA	ENSG00000100154	22	28373004	29076853	1648	75	765283	1.7685	0.038489	TTC28
EA	ENSG00000183765	22	29082731	29139410	172	31	765283	3.3914	0.00034769	CHEK2
EA	ENSG00000100209	22	29137019	29154503	53	15	765283	2.7798	0.0027196	HSCB
EA	ENSG00000159873	22	29167662	29186283	73	16	765283	3.0394	0.0011854	CCDC117
EA	ENSG00000100219	22	29189543	29197585	14	5	765283	3.0981	0.00097381	XBP1
EA	ENSG00000183579	22	29278580	29454475	488	59	765283	2.4223	0.0077122	ZNRF3
EA	ENSG00000186998	22	29600840	29656586	184	32	765283	1.9193	0.02747	EMID1
EA	ENSG00000100263	22	29654841	29665198	21	11	765283	4.5807	2.3168e-06	RHBDD3
EA	ENSG00000182944	22	29662998	29697515	71	23	765283	3.6205	0.00014702	EWSR1
EA	ENSG00000185340	22	29701572	29709774	18	8	765283	4.6009	2.1038e-06	GAS2L1
EA	ENSG00000100276	22	29707922	29716668	11	7	765283	4.7988	7.9803e-07	RASL10A
EA	ENSG00000100280	22	29722669	29820168	233	33	765283	5.1956	1.0204e-07	AP1B1
EA	ENSG00000128250	22	29833572	29839444	20	5	765283	3.3018	0.00048041	RFPL1
EA	ENSG00000100285	22	29875219	29888379	44	13	765283	5.0231	2.5418e-07	NEFH
EA	ENSG00000100296	22	29900868	29952205	181	25	765283	5.057	2.1292e-07	THOC5
EA	ENSG00000184117	22	29949797	29978326	88	12	765283	5.7231	5.2289e-09	NIPSNAP1
EA	ENSG00000186575	22	29998545	30095587	223	32	765283	6.1767	3.2736e-10	NF2
EA	ENSG00000100314	22	30115073	30128828	41	9	765283	5.2938	5.9896e-08	CABP7
EA	ENSG00000100319	22	30125945	30164000	131	14	765283	5.2721	6.745e-08	ZMAT5
EA	ENSG00000184076	22	30162358	30167402	18	7	765283	4.019	2.9228e-05	UQCR10
EA	ENSG00000100325	22	30183597	30235271	161	22	765283	5.7811	3.7118e-09	ASCC2
EA	ENSG00000100330	22	30278144	30427855	412	43	765283	6.2454	2.1141e-10	MTMR3
EA	ENSG00000176635	22	30475163	30574064	226	28	765283	4.5269	2.9935e-06	HORMAD2
EA	ENSG00000099985	22	30657818	30663829	15	8	765283	3.2572	0.0005625	OSM
EA	ENSG00000248751	22	30680227	30696471	38	14	765283	1.9591	0.025052	RP1-130H16.18
EA	ENSG00000099992	22	30686979	30724035	75	20	765283	2.1577	0.015475	TBC1D10A
EA	ENSG00000133488	22	30883900	30902698	82	14	765283	2.3618	0.0090931	SEC14L4
EA	ENSG00000100036	22	31030639	31066003	146	31	765283	1.9521	0.025461	SLC35E4
EA	ENSG00000167065	22	31047038	31064877	65	18	765283	2.0669	0.019374	DUSP18
EA	ENSG00000184792	22	31088769	31304811	716	72	765283	5.0941	1.7523e-07	OSBP2
EA	ENSG00000133422	22	31320117	31365284	98	17	765283	4.1966	1.3545e-05	MORC2
EA	ENSG00000183963	22	31459091	31501743	171	26	765283	2.2619	0.011851	SMTN
EA	ENSG00000198832	22	31499758	31517055	58	14	765283	1.7343	0.041434	SELM
EA	ENSG00000185133	22	31517717	31531682	39	11	765283	1.8596	0.03147	INPP5J
EA	ENSG00000100078	22	31529795	31537593	32	14	765283	1.7983	0.036062	PLA2G3
EA	ENSG00000185721	22	31794509	31925726	389	49	765283	2.8915	0.0019172	DRG1
EA	ENSG00000184708	22	31831963	31893094	186	35	765283	3.4884	0.00024292	EIF4ENIF1
EA	ENSG00000198089	22	31883674	32015572	513	31	765283	2.8466	0.0022098	SFI1
EA	ENSG00000183530	22	32071242	32147126	232	32	765283	2.2772	0.011386	PRR14L
EA	ENSG00000100150	22	32148944	32304012	535	33	765283	2.8224	0.0023835	DEPDC5
EA	ENSG00000133424	22	33557212	34319829	3075	259	765283	5.9459	1.3749e-09	LARGE
EA	ENSG00000100302	22	35935915	35951048	44	10	765283	2.7336	0.0031322	RASD2
EA	ENSG00000100320	22	36133783	36425473	438	42	765283	3.9556	3.8167e-05	RBFOX2
EA	ENSG00000166862	22	36958968	37100603	373	51	765283	2.5642	0.0051703	CACNG2
EA	ENSG00000100360	22	37153246	37173300	47	6	765283	2.4894	0.0063986	IFT27
EA	ENSG00000100362	22	37195728	37216523	84	14	765283	2.2886	0.01105	PVALB
EA	ENSG00000185264	22	37386163	37404882	89	13	765283	2.7241	0.0032234	TEX33
EA	ENSG00000128311	22	37405900	37416681	54	10	765283	2.9148	0.0017794	TST
EA	ENSG00000128309	22	37414676	37426863	34	8	765283	2.5879	0.0048276	MPST
EA	ENSG00000100379	22	37446779	37460430	20	8	765283	1.8248	0.034015	KCTD17
EA	ENSG00000187045	22	37460476	37506603	153	19	765283	1.6622	0.048237	TMPRSS6
EA	ENSG00000128283	22	37955454	37966412	24	5	765283	2.9627	0.0015247	CDC42EP1
EA	ENSG00000100101	22	38076680	38171137	301	42	765283	2.345	0.0095147	NOL12
EA	ENSG00000100106	22	38092011	38173563	264	36	765283	2.4251	0.0076521	TRIOBP
EA	ENSG00000189060	22	38200114	38204442	13	4	765283	2.2016	0.013846	H1F0
EA	ENSG00000100116	22	38202912	38214183	38	8	765283	1.9774	0.023996	GCAT
EA	ENSG00000128346	22	38338528	38350676	18	9	765283	2.5476	0.0054237	C22orf23
EA	ENSG00000184381	22	38506502	38602697	376	25	765283	2.6982	0.0034856	PLA2G6
EA	ENSG00000185022	22	38596889	38613518	41	6	765283	2.3013	0.010687	MAFF
EA	ENSG00000213923	22	38685697	38795527	204	38	765283	1.7874	0.036937	CSNK1E
EA	ENSG00000168135	22	38821332	38852205	95	19	765283	2.974	0.00147	KCNJ4
EA	ENSG00000100196	22	38863067	38880452	45	16	765283	2.3987	0.0082273	KDELR3
EA	ENSG00000100201	22	38878445	38904665	50	15	765283	2.4478	0.0071856	DDX17
EA	ENSG00000100206	22	38913954	38967291	99	23	765283	1.7984	0.036058	DMC1
EA	ENSG00000100242	22	39129730	39191148	133	27	765283	2.5561	0.0052921	SUN2
EA	ENSG00000100246	22	39173513	39191203	45	16	765283	2.2803	0.011294	DNAL4
EA	ENSG00000221890	22	39213457	39240987	94	15	765283	3.0323	0.0012136	NPTXR
EA	ENSG00000100307	22	39515172	39549679	111	16	765283	1.688	0.045701	CBX7
EA	ENSG00000100321	22	39744930	39782593	138	20	765283	4.0058	3.0901e-05	SYNGR1
EA	ENSG00000100324	22	39794746	39834065	72	10	765283	4.192	1.3826e-05	TAB1
EA	ENSG00000128268	22	39852349	39889199	62	21	765283	5.7853	3.6199e-09	MGAT3
EA	ENSG00000100335	22	39894437	39915137	40	13	765283	3.3368	0.00042371	MIEF1
EA	ENSG00000128272	22	39914700	39919691	7	4	765283	1.9697	0.024435	ATF4
EA	ENSG00000187051	22	39924098	39929860	7	3	765283	2.3683	0.0089342	RPS19BP1
EA	ENSG00000100346	22	39965758	40086742	297	38	765283	6.9351	2.0298e-12	CACNA1I
EA	ENSG00000176177	22	40138049	40290868	199	19	765283	3.7104	0.00010345	ENTHD1
EA	ENSG00000100351	22	40296086	40370725	87	21	765283	1.7855	0.03709	GRAP2
EA	ENSG00000133477	22	40389953	40440533	111	23	765283	1.706	0.044001	FAM83F
EA	ENSG00000100354	22	40439821	40732812	672	38	765283	2.0739	0.019047	TNRC6B
EA	ENSG00000239900	22	40741507	40787467	66	14	765283	2.7498	0.0029817	ADSL
EA	ENSG00000100359	22	40765595	40807293	76	14	765283	2.9817	0.0014335	SGSM3
EA	ENSG00000196588	22	40805285	41033706	524	29	765283	4.4429	4.4372e-06	MKL1
EA	ENSG00000128285	22	41073754	41079818	21	7	765283	3.7762	7.9632e-05	MCHR1
EA	ENSG00000100372	22	41164634	41216403	76	12	765283	3.3287	0.00043621	SLC25A17
EA	ENSG00000100380	22	41219539	41254026	53	10	765283	2.2937	0.010904	ST13
EA	ENSG00000196236	22	41252081	41364838	116	27	765283	2.1255	0.016773	XPNPEP3
EA	ENSG00000172404	22	41254553	41259130	7	4	765283	3.825	6.5395e-05	DNAJB7
EA	ENSG00000100410	22	41854721	41865729	26	7	765283	1.6552	0.048943	PHF5A
EA	ENSG00000100412	22	41864129	41925993	106	27	765283	2.5209	0.005852	ACO2
EA	ENSG00000196419	22	42016123	42061044	97	14	765283	2.1632	0.015263	XRCC6
EA	ENSG00000167077	22	42094503	42196460	318	27	765283	2.9217	0.0017408	MEI1
EA	ENSG00000100147	22	42195683	42223303	72	16	765283	3.003	0.0013364	CCDC134
EA	ENSG00000198911	22	42228109	42304312	214	34	765283	4.102	2.0476e-05	SREBF2
EA	ENSG00000234965	22	42306297	42311570	21	4	765283	1.8034	0.035666	SHISA8
EA	ENSG00000159958	22	42320045	42323822	10	2	765283	1.7236	0.04239	TNFRSF13C
EA	ENSG00000100162	22	42333725	42344168	38	7	765283	3.3672	0.00037967	CENPM
EA	ENSG00000100167	22	42371276	42395225	63	13	765283	4.1115	1.9652e-05	SEPT3
EA	ENSG00000183066	22	42393729	42455460	132	13	765283	4.0465	2.5992e-05	WBP2NL
EA	ENSG00000198951	22	42453358	42467846	35	7	765283	3.147	0.00082473	NAGA
EA	ENSG00000177096	22	42469255	42476445	16	4	765283	2.4017	0.0081599	FAM109B
EA	ENSG00000183172	22	42474695	42481288	10	4	765283	3.1195	0.00090581	SMDT1
EA	ENSG00000184983	22	42480529	42487959	16	5	765283	3.5437	0.00019728	NDUFA6
EA	ENSG00000100197	22	42521501	42527908	25	9	765283	3.7202	9.9532e-05	CYP2D6
EA	ENSG00000100207	22	42555019	42740622	450	56	765283	4.5957	2.157e-06	TCF20
EA	ENSG00000235568	22	42775416	42829401	211	29	765283	2.8468	0.002208	NFAM1
EA	ENSG00000189306	22	42904974	42916808	28	4	765283	3.538	0.00020157	RRP7A
EA	ENSG00000183569	22	42948623	42971388	60	12	765283	4.4699	3.9133e-06	SERHL2
EA	ENSG00000100227	22	42978727	43011968	67	14	765283	4.8298	6.8352e-07	POLDIP3
EA	ENSG00000242247	22	43191508	43255112	249	20	765283	3.8563	5.7553e-05	ARFGAP3
EA	ENSG00000100266	22	43230418	43412151	638	25	765283	4.4775	3.7768e-06	PACSIN2
EA	ENSG00000186732	22	43806202	43904728	415	65	765283	1.6743	0.047039	MPPED1
EA	ENSG00000130540	22	44219389	44259398	165	20	765283	2.5732	0.0050383	SULT4A1
EA	ENSG00000188636	22	44887452	44895178	28	3	765283	4.8995	4.805e-07	LDOC1L
EA	ENSG00000056487	22	45276042	45406880	497	65	765283	1.9064	0.028302	PHF21B
EA	ENSG00000100364	22	45585219	45637650	229	31	765283	1.773	0.038117	KIAA0930
EA	ENSG00000100373	22	45679863	45692755	61	13	765283	1.8441	0.032585	UPK3A
EA	ENSG00000182257	22	46444358	46451024	19	5	765283	2.4057	0.0080714	C22orf26
EA	ENSG00000100422	22	47079308	47135158	208	37	765283	2.4076	0.0080279	CERK
EA	ENSG00000054611	22	47157518	47572336	1615	124	765283	2.7365	0.0031052	TBC1D22A
EA	ENSG00000219438	22	48884272	49247724	2188	190	765283	3.6689	0.0001218	FAM19A5
EA	ENSG00000138892	22	50452552	50496364	155	33	765283	2.3463	0.0094808	TTLL8
EA	ENSG00000073150	22	50608160	50619723	45	20	765283	4.3172	7.9013e-06	PANX2
EA	ENSG00000170638	22	50623344	50639027	82	21	765283	1.9895	0.02332	TRABD
EA	ENSG00000073169	22	50638408	50657045	91	20	765283	1.9553	0.025277	SELO
EA	ENSG00000185386	22	50701142	50710196	29	11	765283	3.6185	0.00014818	MAPK11
EA	ENSG00000196576	22	50712408	50747056	127	25	765283	4.9569	3.5804e-07	PLXNB2
EA	ENSG00000205593	22	50746459	50766489	84	13	765283	2.3562	0.0092319	DENND6B
EA	ENSG00000100239	22	50780733	50884514	419	45	765283	3.9428	4.0264e-05	PPP6R2
EA	ENSG00000100241	22	50882429	50914454	134	33	765283	3.7177	0.0001005	SBF1
EA	ENSG00000100258	22	50940376	50947135	33	10	765283	1.8203	0.034353	LMF2
EA	ENSG00000008735	22	51038114	51053409	68	13	765283	2.0724	0.019115	MAPK8IP2
EA	ENSG00000100299	22	51060182	51067607	46	15	765283	2.4566	0.0070127	ARSA
EA	ENSG00000251322	22	51111843	51172726	150	36	765283	7.7016	6.7168e-15	SHANK3
FTLD	ENSG00000237330	1	1005346	1010687	10	3	4112	1.9588	0.025066	RNF223
FTLD	ENSG00000162585	1	2114903	2145159	38	8	4117	1.7131	0.043342	C1orf86
FTLD	ENSG00000157873	1	2486078	2497821	23	3	4116	1.9719	0.024313	TNFRSF14
FTLD	ENSG00000157870	1	2516930	2523908	9	3	4113	2.0308	0.021139	FAM213B
FTLD	ENSG00000142606	1	2521078	2565481	108	6	4122	2.402	0.0081536	MMEL1
FTLD	ENSG00000215912	1	2566415	2719286	50	8	4124	2.2685	0.011649	TTC34
FTLD	ENSG00000175279	1	10489159	10513210	48	7	4115	1.9498	0.025599	APITD1
FTLD	ENSG00000251503	1	10489159	10513210	48	7	4115	1.9498	0.025599	APITD1-CORT
FTLD	ENSG00000241563	1	10508776	10512959	11	3	4121	2.6797	0.0036841	CORT
FTLD	ENSG00000160049	1	10515579	10533583	13	4	4125	1.9387	0.026267	DFFA
FTLD	ENSG00000142621	1	15572768	15727779	363	41	4132	2.009	0.022269	FHAD1
FTLD	ENSG00000142634	1	15735391	15757839	51	16	4128	1.6901	0.045504	EFHD2
FTLD	ENSG00000162438	1	15763935	15776737	18	7	4131	2.1132	0.017291	CTRC
FTLD	ENSG00000117118	1	17344217	17381665	105	11	4132	1.7997	0.03595	SDHB
FTLD	ENSG00000053371	1	19629459	19639640	18	6	4115	1.9905	0.023265	AKR7A2
FTLD	ENSG00000040487	1	19637820	19656794	74	10	4121	2.1737	0.014864	PQLC2
FTLD	ENSG00000184677	1	22777344	22858650	127	16	4135	1.6763	0.046839	ZBTB40
FTLD	ENSG00000011007	1	24068645	24089549	12	6	4128	1.8085	0.035264	TCEB3
FTLD	ENSG00000057757	1	24103895	24115722	4	2	4123	2.5454	0.0054569	PITHD1
FTLD	ENSG00000011009	1	24116460	24123029	2	1	4126	1.7448	0.04051	LYPLA2
FTLD	ENSG00000179163	1	24170567	24195784	34	3	4123	2.4551	0.0070428	FUCA1
FTLD	ENSG00000060642	1	27112963	27125889	10	4	4125	1.672	0.047263	PIGV
FTLD	ENSG00000204160	1	27152201	27185093	41	7	4128	2.1044	0.017673	ZDHHC18
FTLD	ENSG00000175793	1	27188633	27191947	2	1	4110	1.7877	0.036909	SFN
FTLD	ENSG00000142751	1	27201624	27217788	16	5	4131	1.842	0.03274	GPN2
FTLD	ENSG00000188060	1	28917712	28922955	4	2	4128	1.7817	0.037397	RAB42
FTLD	ENSG00000160058	1	32829704	32861332	15	10	4126	1.6664	0.047814	BSDC1
FTLD	ENSG00000116954	1	39302870	39326495	39	9	4132	1.6659	0.047869	RRAGC
FTLD	ENSG00000158315	1	39350479	39408471	142	22	4129	1.8223	0.034203	RHBDL2
FTLD	ENSG00000084072	1	40156854	40230586	119	24	4131	2.6092	0.0045378	PPIE
FTLD	ENSG00000116985	1	40221854	40255533	64	13	4099	1.956	0.025235	BMP8B
FTLD	ENSG00000198754	1	40234195	40238020	1	1	4010	2.7244	0.0032208	OXCT2
FTLD	ENSG00000066136	1	41156320	41238275	164	17	4132	1.6526	0.049204	NFYC
FTLD	ENSG00000204060	1	41826594	41850262	51	10	4125	1.8518	0.032026	FOXO6
FTLD	ENSG00000186973	1	43609824	43623067	36	8	4126	2.3997	0.0082048	FAM183A
FTLD	ENSG00000117395	1	43628846	43737607	252	28	4130	2.0129	0.022062	EBNA1BP2
FTLD	ENSG00000243710	1	43636820	43721029	196	25	4129	2.258	0.011972	WDR65
FTLD	ENSG00000126107	1	45467212	45478001	22	4	4128	1.9196	0.027456	HECTD3
FTLD	ENSG00000085999	1	46712360	46745145	29	10	4131	1.8596	0.031473	RAD54L
FTLD	ENSG00000006555	1	55244385	55267940	63	11	4129	2.0587	0.019762	TTC22
FTLD	ENSG00000132485	1	71527974	71547980	31	9	4120	2.2115	0.0135	ZRANB2
FTLD	ENSG00000171488	1	90097631	90236462	193	15	4131	1.6835	0.046143	LRRC8C
FTLD	ENSG00000137948	1	92413928	92480983	149	11	4130	2.0672	0.019356	BRDT
FTLD	ENSG00000162641	1	109357520	109507106	358	36	4128	2.0075	0.022346	AKNAD1
FTLD	ENSG00000134259	1	115827539	115881857	169	31	4135	2.1915	0.014207	NGF
FTLD	ENSG00000143061	1	117116031	117211375	53	13	4130	1.832	0.033477	IGSF3
FTLD	ENSG00000131778	1	146713291	146768443	173	15	4134	1.6811	0.046367	CHD1L
FTLD	ENSG00000143140	1	147227332	147246484	42	7	4136	2.6257	0.0043236	GJA5
FTLD	ENSG00000121634	1	147373946	147382393	15	6	4137	3.0725	0.0010614	GJA8
FTLD	ENSG00000232671	1	151251500	151255405	5	2	4130	1.83	0.033627	RP11-126K1.2
FTLD	ENSG00000163191	1	152003982	152021383	21	3	4132	2.1812	0.014586	S100A11
FTLD	ENSG00000163202	1	152550857	152553980	7	2	4135	2.3793	0.0086719	LCE3D
FTLD	ENSG00000159455	1	152646771	152660877	40	5	4134	1.8217	0.034249	LCE2B
FTLD	ENSG00000187173	1	152669840	152672918	7	2	4133	1.7076	0.043857	LCE2A
FTLD	ENSG00000198854	1	152690998	152693905	23	2	4135	1.7781	0.037692	C1orf68
FTLD	ENSG00000184148	1	152942142	152946050	7	1	4136	2.8565	0.0021418	SPRR4
FTLD	ENSG00000169474	1	152955557	152959289	15	2	4136	2.3275	0.0099695	SPRR1A
FTLD	ENSG00000163209	1	152973223	152977332	29	2	4132	2.2409	0.012518	SPRR3
FTLD	ENSG00000169469	1	153002678	153006376	31	1	4135	1.8961	0.028973	SPRR1B
FTLD	ENSG00000163216	1	153011201	153015407	17	1	4134	2.0015	0.022669	SPRR2D
FTLD	ENSG00000196805	1	153041700	153114927	129	16	4129	1.7345	0.041414	SPRR2B
FTLD	ENSG00000163218	1	153301596	153322316	83	5	4136	1.7304	0.041782	PGLYRP4
FTLD	ENSG00000143545	1	153953127	153959834	4	2	4132	1.8289	0.033707	RAB13
FTLD	ENSG00000160712	1	154376669	154442926	111	15	4131	1.8945	0.029081	IL6R
FTLD	ENSG00000163346	1	154915552	154929599	17	6	4127	1.8645	0.031124	PBXIP1
FTLD	ENSG00000163357	1	155005300	155024406	24	6	4129	1.6519	0.049282	DCST1
FTLD	ENSG00000163518	1	157542539	157568870	61	9	4135	2.2239	0.013078	FCRL4
FTLD	ENSG00000160856	1	157643111	157671647	40	7	4130	2.1655	0.015174	FCRL3
FTLD	ENSG00000132704	1	157714523	157747922	56	12	4135	1.9386	0.026276	FCRL2
FTLD	ENSG00000163534	1	157763193	157790895	60	9	4133	2.1704	0.01499	FCRL1
FTLD	ENSG00000158764	1	160913815	160925589	18	6	4136	2.0345	0.020949	ITLN2
FTLD	ENSG00000198929	1	162038564	162354321	958	79	4135	2.4493	0.0071575	NOS1AP
FTLD	ENSG00000117143	1	162530323	162570627	56	10	4129	1.774	0.038035	UAP1
FTLD	ENSG00000143194	1	166957346	166992451	72	13	4127	1.9009	0.028657	MAEL
FTLD	ENSG00000094975	1	172500489	172581971	74	11	4125	1.8314	0.03352	SUCO
FTLD	ENSG00000185278	1	173836220	173873687	57	7	4131	2.0698	0.019235	ZBTB37
FTLD	ENSG00000120332	1	175035994	175118202	232	25	4135	2.2744	0.01147	TNN
FTLD	ENSG00000203730	1	182366252	182370751	6	2	4137	1.7419	0.040761	TEDDM1
FTLD	ENSG00000203724	1	197870777	197877497	6	3	4136	2.2612	0.011874	C1orf53
FTLD	ENSG00000118200	1	200707686	200830832	214	24	4129	1.8626	0.031258	CAMSAP2
FTLD	ENSG00000081277	1	201251580	201303121	145	16	4134	1.6543	0.049033	PKP1
FTLD	ENSG00000170075	1	202090986	202103720	39	10	4132	1.9817	0.023754	GPR37L1
FTLD	ENSG00000183155	1	202847085	202859263	26	6	4124	1.797	0.036165	RABIF
FTLD	ENSG00000159346	1	202908951	202928700	27	8	4132	2.2404	0.012533	ADIPOR1
FTLD	ENSG00000143847	1	202994626	203048868	153	22	4132	2.1175	0.017111	PPFIA4
FTLD	ENSG00000257315	1	203764437	203770686	13	3	4124	1.6739	0.047075	ZBED6
FTLD	ENSG00000143850	1	204186979	204347793	403	39	4133	3.1167	0.00091433	PLEKHA6
FTLD	ENSG00000162894	1	207076731	207097592	28	5	4131	1.747	0.040322	FAIM3
FTLD	ENSG00000162896	1	207100863	207120811	26	5	4135	2.1694	0.015026	PIGR
FTLD	ENSG00000162897	1	207130310	207144970	38	4	4134	1.9395	0.026221	FCAMR
FTLD	ENSG00000182795	1	207190866	207207101	14	7	4131	2.2269	0.012977	C1orf116
FTLD	ENSG00000180667	1	207216194	207227325	15	5	4119	2.2021	0.01383	YOD1
FTLD	ENSG00000123836	1	207221801	207255369	43	7	4131	1.8597	0.031467	PFKFB2
FTLD	ENSG00000197721	1	207817458	207912761	290	23	4131	1.9146	0.02777	CR1L
FTLD	ENSG00000008118	1	209756062	209788283	88	15	4136	1.7883	0.036867	CAMK1G
FTLD	ENSG00000054392	1	210500596	210850638	1046	99	4134	1.6732	0.047141	HHAT
FTLD	ENSG00000123685	1	212858760	212874327	45	12	4122	1.8567	0.031676	BATF3
FTLD	ENSG00000185842	1	225082964	225587996	1047	40	4127	3.5879	0.00016666	DNAH14
FTLD	ENSG00000203685	1	226735501	226797915	165	26	4135	1.651	0.049365	C1orf95
FTLD	ENSG00000143772	1	226818391	226928024	154	25	4132	1.8629	0.03124	ITPKB
FTLD	ENSG00000182118	1	231153704	231176992	82	17	4133	1.7301	0.041802	FAM89A
FTLD	ENSG00000135778	1	233085351	233120628	81	10	4133	1.9697	0.024436	NTPCR
FTLD	ENSG00000135750	1	233748750	233809258	152	28	4134	2.095	0.018087	KCNK1
FTLD	ENSG00000077522	1	236848754	236928931	206	30	4134	2.5093	0.0060489	ACTN2
FTLD	ENSG00000270188	1	238106024	238109575	10	3	4135	1.7252	0.042244	MTRNR2L11
FTLD	ENSG00000268365	1	240628183	240644504	34	6	4135	1.7739	0.038044	AL646016.1
FTLD	ENSG00000143702	1	243286730	243419650	138	14	4123	2.0311	0.021121	CEP170
FTLD	ENSG00000269795	1	243387058	243396911	13	4	4133	2.5048	0.0061259	AC092782.1
FTLD	ENSG00000177535	1	247613255	247616308	19	4	4136	2.3472	0.0094574	OR2B11
FTLD	ENSG00000169224	1	247669360	247741992	132	29	4133	2.1945	0.0141	GCSAML
FTLD	ENSG00000134308	2	9723101	9772143	65	7	4127	1.8513	0.032064	YWHAQ
FTLD	ENSG00000115756	2	10442015	10568743	421	65	4131	2.097	0.017999	HPCAL1
FTLD	ENSG00000143870	2	10922517	10979103	286	17	4130	2.0584	0.019776	PDIA6
FTLD	ENSG00000143878	2	20645835	20650200	6	3	4093	2.1113	0.017374	RHOB
FTLD	ENSG00000084733	2	26255976	26361323	123	8	4134	1.8868	0.029592	RAB10
FTLD	ENSG00000157833	2	26394960	26413532	32	5	4127	1.7226	0.042482	GAREML
FTLD	ENSG00000115808	2	37069783	37194615	234	18	4131	1.6881	0.045693	STRN
FTLD	ENSG00000057935	2	42720709	42985087	428	26	4130	1.9775	0.023992	MTA3
FTLD	ENSG00000162882	2	42993229	43020733	77	7	4129	1.879	0.030122	HAAO
FTLD	ENSG00000179915	2	50144643	51260674	2573	163	4125	1.9254	0.027088	NRXN1
FTLD	ENSG00000170634	2	54196975	54533437	720	55	4133	2.4252	0.0076502	ACYP2
FTLD	ENSG00000178021	2	54479315	54484409	14	3	4132	2.656	0.0039542	TSPYL6
FTLD	ENSG00000115380	2	56092102	56152274	141	24	4125	1.875	0.030394	EFEMP1
FTLD	ENSG00000055813	2	56410258	56614308	558	58	4130	3.1387	0.0008484	CCDC85A
FTLD	ENSG00000028116	2	58133786	58388055	338	31	4123	1.828	0.033772	VRK2
FTLD	ENSG00000011523	2	65282500	65315138	70	11	4131	1.9764	0.024055	CEP68
FTLD	ENSG00000138069	2	65296835	65358240	134	13	4132	2.0522	0.020074	RAB1A
FTLD	ENSG00000115956	2	68591305	68625585	156	13	4133	2.0085	0.022293	PLEK
FTLD	ENSG00000204923	2	68685551	68695390	11	2	4123	2.5833	0.0048924	FBXO48
FTLD	ENSG00000169621	2	68693693	68859004	329	18	4125	2.1869	0.014375	APLF
FTLD	ENSG00000116127	2	73611886	73838920	299	15	4130	1.7972	0.036155	ALMS1
FTLD	ENSG00000144035	2	73866959	73870520	14	3	4136	1.6804	0.046439	NAT8
FTLD	ENSG00000144034	2	73955231	73965527	11	1	4135	2.2507	0.012202	TPRKB
FTLD	ENSG00000144048	2	73988311	74008284	10	3	4120	2.428	0.0075911	DUSP11
FTLD	ENSG00000187833	2	74010316	74045274	4	2	4107	2.566	0.0051444	C2orf78
FTLD	ENSG00000176407	2	85197216	85287595	91	10	4126	2.1556	0.015557	KCMF1
FTLD	ENSG00000168883	2	85828979	85877403	50	14	4128	1.646	0.049885	USP39
FTLD	ENSG00000168887	2	85832777	85840189	7	3	4126	1.9958	0.022977	C2orf68
FTLD	ENSG00000168874	2	85977467	86016189	55	8	4133	2.2199	0.013211	ATOH8
FTLD	ENSG00000115042	2	96067469	96083364	3	2	4135	1.893	0.02918	FAHD2A
FTLD	ENSG00000168763	2	97480982	97500648	4	2	4133	1.7639	0.038871	CNNM3
FTLD	ENSG00000040933	2	99060317	99211853	209	13	4133	2.1521	0.015694	INPP4A
FTLD	ENSG00000183513	2	99214773	99225978	20	3	4121	2.1085	0.017492	COA5
FTLD	ENSG00000115446	2	99224042	99235978	20	3	4123	2.2122	0.013475	UNC50
FTLD	ENSG00000204634	2	101623079	101870328	411	42	4133	1.7275	0.042037	TBC1D8
FTLD	ENSG00000135974	2	105952816	105966668	29	7	4130	2.6555	0.0039595	C2orf49
FTLD	ENSG00000115641	2	105973169	106055970	211	37	4134	1.8416	0.03277	FHL2
FTLD	ENSG00000135960	2	109509927	109606828	295	30	4134	2.0244	0.021466	EDAR
FTLD	ENSG00000136694	2	113762038	113766621	11	3	4137	1.8578	0.031596	IL36A
FTLD	ENSG00000136696	2	113778668	113811444	91	11	4136	1.9173	0.027597	IL36B
FTLD	ENSG00000136695	2	113815215	113823959	54	4	4136	2.4061	0.0080621	IL36RN
FTLD	ENSG00000136697	2	113824547	113834427	51	10	4136	2.4244	0.0076667	IL1F10
FTLD	ENSG00000080293	2	120196419	120283070	234	27	4131	1.7873	0.036941	SCTR
FTLD	ENSG00000115112	2	121973163	122043783	117	18	4131	2.5595	0.0052408	TFCP2L1
FTLD	ENSG00000173302	2	131485643	131488909	7	2	4131	1.9062	0.028313	GPR148
FTLD	ENSG00000197927	2	132478948	132525973	14	3	4128	1.6558	0.048884	C2orf27A
FTLD	ENSG00000152128	2	135212330	135477570	378	44	4132	2.0607	0.019664	TMEM163
FTLD	ENSG00000144229	2	137522115	138436287	2522	117	4130	2.0628	0.019566	THSD7B
FTLD	ENSG00000182389	2	152688290	152956593	522	34	4133	2.3438	0.0095444	CACNB4
FTLD	ENSG00000115145	2	152972315	153033506	106	11	4130	1.9029	0.028527	STAM2
FTLD	ENSG00000157827	2	153190751	153507348	822	62	4133	3.2381	0.00060174	FMNL2
FTLD	ENSG00000144283	2	159312476	159540391	609	25	4133	2.654	0.0039777	PKP4
FTLD	ENSG00000128713	2	176967944	176975722	7	3	4118	2.0889	0.018357	HOXD11
FTLD	ENSG00000128645	2	177052307	177056688	8	3	4096	1.6945	0.045084	HOXD1
FTLD	ENSG00000128655	2	178486980	178974066	1353	56	4133	1.8601	0.031438	PDE11A
FTLD	ENSG00000118260	2	208393461	208469155	87	12	4131	1.9056	0.028349	CREB1
FTLD	ENSG00000144401	2	208444355	208491652	58	7	4130	1.9559	0.025237	METTL21A
FTLD	ENSG00000115361	2	211051663	211091215	30	7	4132	1.7763	0.03784	ACADL
FTLD	ENSG00000231672	2	218147742	218622316	1106	65	4133	1.8814	0.029959	DIRC3
FTLD	ENSG00000180871	2	218989012	219002976	12	3	4129	1.6696	0.047497	CXCR2
FTLD	ENSG00000163464	2	219026568	219032718	11	3	4135	1.9697	0.024434	CXCR1
FTLD	ENSG00000127838	2	219134115	219212516	138	9	4130	1.7273	0.042061	PNKD
FTLD	ENSG00000135926	2	219137915	219158309	52	3	4133	1.865	0.031092	TMBIM1
FTLD	ENSG00000115657	2	220073490	220084712	9	3	4126	2.1748	0.014823	ABCB6
FTLD	ENSG00000198925	2	220073494	220095439	30	6	4128	1.8447	0.032538	ATG9A
FTLD	ENSG00000163521	2	220100328	220111200	22	8	4125	2.2328	0.012782	GLB1L
FTLD	ENSG00000115661	2	220109177	220116059	7	3	4125	2.5061	0.0061032	STK16
FTLD	ENSG00000127824	2	220113433	220143892	57	8	4129	2.1632	0.015262	TUBA4A
FTLD	ENSG00000175084	2	220282099	220292461	16	4	4133	2.7166	0.0032977	DES
FTLD	ENSG00000152056	2	224615403	224703744	258	22	4131	1.682	0.046284	AP1S3
FTLD	ENSG00000156966	2	232259254	232266875	7	3	4115	1.7255	0.042215	B3GNT7
FTLD	ENSG00000269363	2	232570517	232572621	4	2	4118	1.6712	0.047345	MGC4771
FTLD	ENSG00000157985	2	236401733	237041444	1123	122	4133	2.8067	0.0025027	AGAP1
FTLD	ENSG00000222022	2	238329063	238334919	12	3	4136	1.7779	0.037713	AC112721.1
FTLD	ENSG00000132329	2	238766536	238821756	167	31	4126	1.7344	0.041424	RAMP1
FTLD	ENSG00000184182	2	238874469	238952236	189	10	4134	1.9546	0.025316	UBE2F
FTLD	ENSG00000258984	2	238874656	239009053	325	16	4133	1.7395	0.040977	UBE2F-SCLY
FTLD	ENSG00000268396	2	239191329	239193498	3	2	4132	1.702	0.044378	AC012485.1
FTLD	ENSG00000065802	2	239334383	239361891	63	8	4133	2.0926	0.018192	ASB1
FTLD	ENSG00000221961	2	240980230	240983399	15	3	4134	2.676	0.0037258	PRR21
FTLD	ENSG00000178586	2	240983494	240986489	12	5	4119	2.1865	0.014388	OR6B3
FTLD	ENSG00000216921	2	242835136	242845702	46	8	4118	2.1616	0.015323	AC131097.4
FTLD	ENSG00000163719	3	9690117	9745077	71	13	4133	1.8715	0.03064	MTMR14
FTLD	ENSG00000157014	3	10288707	10323902	58	9	4130	1.6644	0.048019	TATDN2
FTLD	ENSG00000132182	3	13356737	13462809	288	21	4132	2.6213	0.0043797	NUP210
FTLD	ENSG00000180438	3	13977756	14125311	149	14	4130	1.7931	0.036475	TPRXL
FTLD	ENSG00000170860	3	14218858	14243619	30	9	4133	1.6947	0.045069	LSM3
FTLD	ENSG00000131379	3	14715606	14815541	140	26	4134	1.7572	0.03944	C3orf20
FTLD	ENSG00000077092	3	25214823	25640423	1354	124	4133	1.7792	0.037601	RARB
FTLD	ENSG00000144642	3	29321473	30052886	2159	184	4127	1.8068	0.035397	RBMS3
FTLD	ENSG00000197385	3	32022263	32034120	37	6	4131	1.6817	0.046314	ZNF860
FTLD	ENSG00000172936	3	38178969	38185513	6	2	4128	2.0331	0.021021	MYD88
FTLD	ENSG00000144671	3	38322785	38361066	104	10	4134	1.7052	0.044077	SLC22A14
FTLD	ENSG00000114812	3	42529791	42580059	98	23	4132	2.0111	0.022156	VIPR1
FTLD	ENSG00000163788	3	43327004	43467256	156	25	4133	2.1369	0.016302	SNRK
FTLD	ENSG00000160746	3	43395351	43734086	422	42	4133	2.0281	0.021277	ANO10
FTLD	ENSG00000163814	3	45122770	45188914	158	46	4135	1.7497	0.040082	CDCP1
FTLD	ENSG00000249992	3	45264958	45268770	6	2	4111	1.8874	0.029551	TMEM158
FTLD	ENSG00000011376	3	45428998	45591913	251	22	4134	2.1677	0.015091	LARS2
FTLD	ENSG00000163825	3	46537981	46543439	17	4	4128	2.3632	0.0090579	RTP3
FTLD	ENSG00000163827	3	46555913	46622589	176	19	4133	1.6949	0.045051	LRRC2
FTLD	ENSG00000268324	3	46597888	46602178	16	3	4127	2.1865	0.014388	LUZPP1
FTLD	ENSG00000088727	3	47268516	47325941	53	11	4133	1.9126	0.027901	KIF9
FTLD	ENSG00000114648	3	47323407	47389306	52	11	4132	2.1501	0.015776	KLHL18
FTLD	ENSG00000076201	3	47421501	47455931	23	6	4130	2.3093	0.010463	PTPN23
FTLD	ENSG00000114650	3	47454203	47519616	53	8	4128	2.4485	0.0071731	SCAP
FTLD	ENSG00000163832	3	47536130	47556251	20	6	4133	2.0344	0.020958	ELP6
FTLD	ENSG00000272305	3	53002135	53134469	236	18	4134	1.6992	0.044642	RP11-894J14.5
FTLD	ENSG00000163638	3	64500333	64674676	371	41	4133	1.8253	0.033981	ADAMTS9
FTLD	ENSG00000163519	3	108540545	108574852	65	12	4130	2.0437	0.02049	TRAT1
FTLD	ENSG00000240891	3	111392523	111566294	476	48	4134	2.2451	0.012381	PLCXD2
FTLD	ENSG00000144824	3	111450344	111696364	617	53	4134	1.819	0.034456	PHLDB2
FTLD	ENSG00000176040	3	111752690	111801116	111	15	4136	2.4143	0.0078824	TMPRSS7
FTLD	ENSG00000206527	3	123208667	123305032	217	16	4132	2.0329	0.021031	PTPLB
FTLD	ENSG00000159685	3	126422063	126680249	444	29	4133	2.1599	0.015391	CHCHD6
FTLD	ENSG00000144868	3	132756235	133117636	863	58	4132	1.6751	0.046956	TMEM108
FTLD	ENSG00000114127	3	142024449	142167904	93	11	4124	1.7679	0.038539	XRN1
FTLD	ENSG00000120756	3	142314229	142433506	191	17	4131	2.1421	0.016091	PLS1
FTLD	ENSG00000144935	3	142441916	142527730	119	9	4125	1.9309	0.02675	TRPC1
FTLD	ENSG00000181631	3	151043100	151048336	12	4	4132	1.7042	0.044174	P2RY13
FTLD	ENSG00000174891	3	157822644	158264519	877	24	4126	2.4849	0.0064794	RSRC1
FTLD	ENSG00000180044	3	159942423	159946999	9	3	4096	1.7229	0.042453	C3orf80
FTLD	ENSG00000173905	3	167725465	167814763	145	19	4131	2.5467	0.0054366	GOLIM4
FTLD	ENSG00000075420	3	171756418	172120455	660	78	4133	2.02	0.021691	FNDC3B
FTLD	ENSG00000267979	3	172018438	172020686	3	2	4135	1.6762	0.046848	AC092964.2
FTLD	ENSG00000136518	3	179279668	179307196	37	5	4132	2.5134	0.0059783	ACTL6A
FTLD	ENSG00000136522	3	179305073	179323442	24	4	4130	2.5197	0.0058725	MRPL47
FTLD	ENSG00000136521	3	179321478	179346435	27	4	4135	2.6723	0.0037661	NDUFB5
FTLD	ENSG00000163728	3	180318918	180336616	18	5	4114	2.2857	0.011135	TTC14
FTLD	ENSG00000186038	3	183813852	183825783	10	5	4125	1.8539	0.031875	HTR3E
FTLD	ENSG00000224153	3	184118325	184158436	91	17	4133	2.1545	0.015601	RP11-433C9.2
FTLD	ENSG00000213139	3	186255230	186265491	14	5	4130	1.6623	0.048223	CRYGS
FTLD	ENSG00000163958	3	195923320	195939308	68	12	4129	1.6692	0.047535	ZDHHC19
FTLD	ENSG00000273331	3	196041953	196066244	52	9	4125	1.9175	0.027587	TM4SF19
FTLD	ENSG00000145107	3	196045213	196066374	50	9	4127	1.8933	0.029156	TM4SF19
FTLD	ENSG00000174007	3	196432148	196440164	25	5	4126	1.7214	0.042586	CEP19
FTLD	ENSG00000119227	3	196672214	196696931	70	16	4131	1.9559	0.025239	PIGZ
FTLD	ENSG00000197386	4	3075408	3246676	231	23	4131	1.9363	0.026418	HTT
FTLD	ENSG00000188981	4	3245096	3274465	86	8	4129	2.2894	0.011027	MSANTD1
FTLD	ENSG00000072840	4	5711924	5831772	436	71	4133	1.9169	0.027623	EVC
FTLD	ENSG00000196526	4	7759441	7942653	796	50	4133	1.7575	0.039419	AFAP1
FTLD	ENSG00000109625	4	8593387	8622488	110	18	4130	1.7242	0.042333	CPZ
FTLD	ENSG00000151552	4	17460884	17514857	163	23	4134	2.2056	0.013707	QDPR
FTLD	ENSG00000250254	4	37961056	37963746	11	3	4137	1.7636	0.038898	PTTG2
FTLD	ENSG00000109132	4	41745099	41751987	17	6	4115	1.8663	0.030999	PHOX2B
FTLD	ENSG00000215203	4	42894284	43033675	366	39	4128	2.0826	0.018646	GRXCR1
FTLD	ENSG00000157404	4	55523085	55607881	178	24	4130	1.7045	0.044143	KIT
FTLD	ENSG00000084092	4	57828536	57845989	37	11	4126	1.6833	0.046157	NOA1
FTLD	ENSG00000047315	4	57842888	57898334	126	18	4130	1.7994	0.035978	POLR2B
FTLD	ENSG00000083896	4	69175105	69216807	54	10	4126	1.8011	0.035845	YTHDC1
FTLD	ENSG00000135220	4	69793181	69818509	49	4	4123	2.0854	0.018516	UGT2A3
FTLD	ENSG00000174808	4	75668969	75720896	175	13	4130	2.1539	0.015623	BTC
FTLD	ENSG00000138771	4	77355253	77705406	813	69	4134	1.8117	0.035015	SHROOM3
FTLD	ENSG00000138772	4	79471673	79532597	118	14	4133	1.8747	0.030415	ANXA3
FTLD	ENSG00000145293	4	83350715	83383244	60	16	4122	1.9582	0.025104	ENOPH1
FTLD	ENSG00000152595	4	88741563	88768969	90	16	4133	1.7669	0.038622	MEPE
FTLD	ENSG00000138801	4	108510433	108642608	279	25	4132	2.0536	0.020008	PAPSS1
FTLD	ENSG00000174720	4	113557120	113579748	34	11	4128	1.8163	0.034664	LARP7
FTLD	ENSG00000145388	4	119605523	119637588	50	6	4133	1.8875	0.029548	METTL14
FTLD	ENSG00000150961	4	119642978	119760838	164	19	4131	1.8088	0.035238	SEC24D
FTLD	ENSG00000171566	4	155455158	155472587	48	4	4126	2.131	0.016545	PLRG1
FTLD	ENSG00000164105	4	174290120	174299683	8	2	4125	2.2129	0.013454	SAP30
FTLD	ENSG00000145451	4	175557065	175751465	615	57	4125	2.1223	0.016905	GLRA3
FTLD	ENSG00000168594	4	175749819	175900331	428	30	4129	1.7924	0.036538	ADAM29
FTLD	ENSG00000168310	4	185307867	185396734	217	54	4133	2.1123	0.017332	IRF2
FTLD	ENSG00000187821	4	185938995	185942958	13	5	4101	2.1512	0.015731	HELT
FTLD	ENSG00000153404	5	139373	191085	125	11	4127	1.9646	0.024729	PLEKHG4B
FTLD	ENSG00000164366	5	195986	219330	70	7	4123	1.7548	0.039645	CCDC127
FTLD	ENSG00000164151	5	5419777	5491347	116	12	4132	2.1273	0.0167	KIAA0947
FTLD	ENSG00000154153	5	16472147	16618167	389	49	4134	3.2403	0.00059706	FAM134B
FTLD	ENSG00000113460	5	34914481	34927101	14	5	4128	1.6686	0.047598	BRIX1
FTLD	ENSG00000168724	5	34928698	34960069	45	10	4131	1.8935	0.029145	DNAJC21
FTLD	ENSG00000269027	5	35050012	35052198	2	1	4134	2.06	0.0197	AC010368.2
FTLD	ENSG00000168685	5	35851797	35880705	86	8	4134	1.8579	0.031594	IL7R
FTLD	ENSG00000168621	5	37811779	37840788	76	15	4129	2.1569	0.015505	GDNF
FTLD	ENSG00000112936	5	40908354	40984041	253	25	4132	1.9555	0.025264	C7
FTLD	ENSG00000112972	5	43288497	43314614	48	5	4132	1.7945	0.036365	HMGCS1
FTLD	ENSG00000170571	5	49691026	49740082	76	7	4125	2.3105	0.010431	EMB
FTLD	ENSG00000169067	5	56774846	56779636	6	3	4080	2.1424	0.01608	ACTBL2
FTLD	ENSG00000152932	5	57877048	58156213	640	61	4133	1.8426	0.032696	RAB3C
FTLD	ENSG00000145642	5	63985135	64014917	30	6	4128	2.1326	0.01648	FAM159B
FTLD	ENSG00000153006	5	64012971	64065512	67	7	4124	2.1523	0.015688	SREK1IP1
FTLD	ENSG00000113231	5	76505274	76726632	512	37	4135	2.6647	0.0038533	PDE8B
FTLD	ENSG00000164307	5	96095521	96144803	180	17	4133	2.2717	0.011554	ERAP1
FTLD	ENSG00000153922	5	98189908	98263240	129	15	4123	1.7188	0.042821	CHD1
FTLD	ENSG00000258864	5	112161910	112204279	115	13	4135	1.8604	0.031411	CTC-554D6.1
FTLD	ENSG00000272869	5	112195885	112229776	101	9	4131	1.8748	0.030413	CTC-487M23.8
FTLD	ENSG00000153037	5	112195919	112206485	34	6	4135	1.9329	0.026625	SRP19
FTLD	ENSG00000129625	5	112211084	112259236	135	11	4130	1.6773	0.046746	REEP5
FTLD	ENSG00000164221	5	114601885	114633528	18	9	4121	2.0472	0.02032	CCDC112
FTLD	ENSG00000151292	5	122846793	122953739	145	12	4124	2.562	0.0052039	CSNK1G3
FTLD	ENSG00000168916	5	123971608	124085500	289	42	4133	1.716	0.043083	ZNF608
FTLD	ENSG00000205279	5	126983736	126995322	34	10	4136	2.4743	0.006674	CTXN3
FTLD	ENSG00000064651	5	127418458	127526380	112	9	4122	3.1645	0.00077673	SLC12A2
FTLD	ENSG00000113396	5	127872706	128370335	1474	59	4128	2.3726	0.0088322	SLC27A6
FTLD	ENSG00000113522	5	131890711	131981313	77	4	4131	1.7126	0.043389	RAD50
FTLD	ENSG00000053108	5	132531147	132949255	951	140	4134	2.7522	0.0029594	FSTL4
FTLD	ENSG00000213585	5	133306606	133341824	62	11	4130	2.1846	0.01446	VDAC1
FTLD	ENSG00000146021	5	136952189	137072779	199	22	4134	1.8397	0.032909	KLHL3
FTLD	ENSG00000078795	5	137222657	137279436	45	16	4129	1.7217	0.04256	PKD2L2
FTLD	ENSG00000061492	5	137418581	137429054	16	5	4125	1.8342	0.033311	WNT8A
FTLD	ENSG00000249034	5	140239341	140244224	9	3	4133	1.7602	0.039188	AC005609.1
FTLD	ENSG00000171815	5	140429979	140434512	1	1	4131	2.1353	0.016368	PCDHB1
FTLD	ENSG00000081791	5	141302373	141322612	37	5	4128	2.1216	0.016934	KIAA0141
FTLD	ENSG00000133710	5	147404246	147517852	467	23	4127	1.6752	0.046951	SPINK5
FTLD	ENSG00000145879	5	147690982	147696485	13	2	4131	1.6594	0.048513	SPINK7
FTLD	ENSG00000145868	5	147762498	147823399	86	9	4130	2.4062	0.0080589	FBXO38
FTLD	ENSG00000145882	5	148736570	148750216	14	6	4131	1.7366	0.041231	PCYOX1L
FTLD	ENSG00000132915	5	149236519	149325356	157	24	4131	1.8536	0.031896	PDE6A
FTLD	ENSG00000070808	5	149598054	149670854	128	22	4131	2.4481	0.007181	CAMK2A
FTLD	ENSG00000070814	5	149736202	149780871	70	12	4130	2.142	0.016097	TCOF1
FTLD	ENSG00000211445	5	150399124	150409554	32	6	4135	2.5623	0.0051993	GPX3
FTLD	ENSG00000145901	5	150408506	150474138	205	28	4133	2.679	0.0036923	TNIP1
FTLD	ENSG00000113140	5	151039657	151067726	54	9	4135	2.2895	0.011025	SPARC
FTLD	ENSG00000160867	5	176512887	176526145	25	5	4129	2.1523	0.015687	FGFR4
FTLD	ENSG00000165671	5	176559026	176728216	276	20	4131	1.8048	0.03555	NSD1
FTLD	ENSG00000213347	5	176727462	176740758	20	7	4129	2.5356	0.0056134	MXD3
FTLD	ENSG00000169230	5	176729775	176734960	6	4	4134	2.8254	0.002361	PRELID1
FTLD	ENSG00000169220	5	176783838	176800602	24	4	4120	2.7425	0.0030485	RGS14
FTLD	ENSG00000131183	5	176805236	176826849	24	5	4126	2.3578	0.0091909	SLC34A1
FTLD	ENSG00000196570	5	176826108	176828637	1	1	4106	1.888	0.029516	PFN3
FTLD	ENSG00000113262	5	178404328	178424207	73	9	4131	2.049	0.02023	GRM6
FTLD	ENSG00000112679	6	290630	352355	13	3	4130	1.6837	0.046119	DUSP22
FTLD	ENSG00000176515	6	1079164	1106181	75	14	4134	2.6012	0.0046445	AL033381.1
FTLD	ENSG00000112739	6	4020501	4066217	108	10	4129	1.9298	0.026816	PRPF4B
FTLD	ENSG00000145975	6	4048668	4088578	96	11	4130	1.9182	0.027543	FAM217A
FTLD	ENSG00000219607	6	5084720	5088455	7	2	4113	1.6981	0.044746	PPP1R3G
FTLD	ENSG00000124827	6	10872456	10883174	20	7	4122	1.6477	0.049709	GCM2
FTLD	ENSG00000112137	6	12716893	13289645	1107	76	4133	2.0564	0.019872	PHACTR1
FTLD	ENSG00000158406	6	26280283	26286762	15	4	4135	1.799	0.036008	HIST1H4H
FTLD	ENSG00000124508	6	26382324	26396102	43	8	4136	1.9243	0.027159	BTN2A2
FTLD	ENSG00000026950	6	26401465	26416444	57	5	4126	1.8715	0.030635	BTN3A1
FTLD	ENSG00000111801	6	26439700	26454643	34	7	4134	1.9435	0.025976	BTN3A3
FTLD	ENSG00000197238	6	27790884	27793257	5	2	4125	1.8078	0.035318	HIST1H4J
FTLD	ENSG00000198558	6	27839926	27842289	5	3	4133	1.8808	0.03	HIST1H4L
FTLD	ENSG00000223501	6	33217049	33240824	50	6	4130	1.8238	0.034091	VPS52
FTLD	ENSG00000231500	6	33238787	33245287	18	4	4130	1.7388	0.041033	RPS18
FTLD	ENSG00000196748	6	35743371	35748329	4	2	4109	1.6548	0.048979	CLPSL2
FTLD	ENSG00000204140	6	35747794	35762452	11	5	4134	2.0684	0.019303	CLPSL1
FTLD	ENSG00000137392	6	35761759	35766088	4	2	4137	2.0721	0.01913	CLPS
FTLD	ENSG00000112079	6	36460669	36516247	121	11	4132	1.7675	0.038574	STK38
FTLD	ENSG00000124772	6	36707552	36808778	285	50	4132	1.8011	0.03584	CPNE5
FTLD	ENSG00000137168	6	36821603	36843800	57	11	4134	2.3592	0.0091561	PPIL1
FTLD	ENSG00000112759	6	44186242	44202888	22	10	4132	1.9601	0.024994	SLC29A1
FTLD	ENSG00000197261	6	49517113	49530620	39	5	4127	1.6596	0.048494	C6orf141
FTLD	ENSG00000124812	6	49800970	49845809	105	8	4128	2.7814	0.0027058	CRISP1
FTLD	ENSG00000012660	6	53131196	53214947	186	11	4132	1.73	0.041817	ELOVL5
FTLD	ENSG00000082293	6	70575463	70920679	677	68	4125	2.2349	0.012712	COL19A1
FTLD	ENSG00000112280	6	70923764	71013786	339	38	4131	1.8343	0.033305	COL9A1
FTLD	ENSG00000146250	6	84221194	84236423	32	5	4130	2.6185	0.0044155	PRSS35
FTLD	ENSG00000065609	6	84261599	84420410	164	26	4130	2.8616	0.0021073	SNAP91
FTLD	ENSG00000135535	6	109686717	109704762	34	7	4125	1.9652	0.024697	CD164
FTLD	ENSG00000185250	6	109710418	109763374	71	10	4128	1.8708	0.030685	PPIL6
FTLD	ENSG00000135596	6	109764265	109788171	46	13	4127	1.9029	0.028528	MICAL1
FTLD	ENSG00000155085	6	109813059	110013420	295	13	4130	2.6597	0.0039104	AK9
FTLD	ENSG00000112367	6	110011499	110147631	148	24	4133	1.6606	0.048396	FIG4
FTLD	ENSG00000053328	6	110566131	110680475	174	20	4134	1.6611	0.048343	METTL24
FTLD	ENSG00000111885	6	119497374	119671926	535	28	4131	1.6755	0.046916	MAN1A1
FTLD	ENSG00000189367	6	127760488	127781536	35	4	4131	1.8803	0.030034	KIAA0408
FTLD	ENSG00000203756	6	130151389	130183692	112	16	4133	2.1557	0.015555	TMEM244
FTLD	ENSG00000118523	6	132268316	132273513	9	5	4130	3.042	0.001175	CTGF
FTLD	ENSG00000135540	6	138742180	139014708	541	50	4133	1.6909	0.045432	NHSL1
FTLD	ENSG00000213079	6	155053459	155156192	153	14	4130	2.0239	0.021488	SCAF8
FTLD	ENSG00000157778	7	1605966	1611641	11	2	4118	1.9191	0.027488	PSMG3
FTLD	ENSG00000242802	7	4814253	4834943	54	4	4111	1.8676	0.030908	AP5Z1
FTLD	ENSG00000155034	7	5469966	5554429	240	33	4125	1.7574	0.039421	FBXL18
FTLD	ENSG00000075624	7	5565782	5604415	79	20	4122	1.7727	0.038142	ACTB
FTLD	ENSG00000011275	7	5658678	5822370	276	22	4132	1.8868	0.029594	RNF216
FTLD	ENSG00000122674	7	5937356	5966605	12	4	4099	1.8344	0.033299	CCZ1
FTLD	ENSG00000178397	7	6368040	6389612	33	9	4119	1.8107	0.035091	FAM220A
FTLD	ENSG00000146576	7	6628648	6649357	31	4	4129	2.2452	0.012379	C7orf26
FTLD	ENSG00000106392	7	7195565	7289282	314	25	4128	1.7616	0.03907	C1GALT1
FTLD	ENSG00000106460	7	12249867	12283993	156	9	4125	2.4376	0.0073917	TMEM106B
FTLD	ENSG00000048052	7	18125572	19043039	1831	178	4128	2.342	0.0095909	HDAC9
FTLD	ENSG00000122691	7	19059614	19158295	172	17	4126	1.6711	0.047348	TWIST1
FTLD	ENSG00000176532	7	29602427	29607911	15	6	4128	1.8594	0.031487	PRR15
FTLD	ENSG00000180233	7	30322923	30453118	119	21	4128	2.9728	0.0014753	ZNRF2
FTLD	ENSG00000164619	7	33943523	34196484	430	56	4132	1.688	0.045705	BMPER
FTLD	ENSG00000164532	7	35241042	35294758	111	6	4131	1.7713	0.038256	TBX20
FTLD	ENSG00000106636	7	44239567	44254893	26	7	4132	1.7436	0.040616	YKT6
FTLD	ENSG00000164744	7	48025745	48069716	76	7	4134	1.9302	0.026788	SUN3
FTLD	ENSG00000146757	7	64837712	64867038	54	7	4130	2.5284	0.0057286	ZNF92
FTLD	ENSG00000130305	7	72715514	72723864	2	1	4110	1.8906	0.029342	NSUN5
FTLD	ENSG00000146755	7	72725535	72743085	7	2	4120	1.9656	0.024674	TRIM50
FTLD	ENSG00000077800	7	72741167	72773634	41	4	4130	2.4438	0.0072661	FKBP6
FTLD	ENSG00000009950	7	73006524	73039873	37	5	4120	1.8152	0.034749	MLXIPL
FTLD	ENSG00000205413	7	92727829	92748336	25	7	4125	2.3179	0.010227	SAMD9
FTLD	ENSG00000177409	7	92758368	92778682	33	10	4132	1.8166	0.034643	SAMD9L
FTLD	ENSG00000004766	7	92860653	92989338	128	25	4121	2.1881	0.014332	CCDC132
FTLD	ENSG00000164713	7	97880691	97938162	96	7	4129	1.9621	0.024878	BRI3
FTLD	ENSG00000006453	7	97919963	98031380	180	8	4128	1.8509	0.032089	BAIAP2L1
FTLD	ENSG00000205307	7	100168855	100172270	2	1	4070	1.725	0.042262	SAP25
FTLD	ENSG00000106384	7	100837288	100845302	8	3	4127	1.9829	0.023691	MOGAT3
FTLD	ENSG00000135272	7	114561209	114660256	98	22	4132	2.0794	0.018791	MDFIC
FTLD	ENSG00000234224	7	123669973	123674523	7	2	4097	1.8981	0.028844	TMEM229A
FTLD	ENSG00000146842	7	129803555	129848610	66	12	4132	1.8273	0.033827	TMEM209
FTLD	ENSG00000221866	7	131807091	132334447	1387	142	4135	2.0603	0.019684	PLXNA4
FTLD	ENSG00000131558	7	132936829	133752342	1205	41	4131	1.8929	0.029184	EXOC4
FTLD	ENSG00000205060	7	133973084	134002803	78	3	4134	1.9206	0.027391	SLC35B4
FTLD	ENSG00000267697	7	135611022	135613198	1	1	4133	1.661	0.048361	LUZP6
FTLD	ENSG00000257093	7	141355528	141402953	69	9	4133	1.962	0.024878	KIAA1147
FTLD	ENSG00000214102	7	141407153	141432071	33	4	4134	1.6485	0.049627	WEE2
FTLD	ENSG00000127364	7	141477242	141480235	7	1	4135	1.6613	0.048323	TAS2R4
FTLD	ENSG00000170379	7	143317043	143428502	5	2	4079	1.7688	0.038464	FAM115C
FTLD	ENSG00000127377	7	151124921	151138899	37	8	4124	1.803	0.035697	CRYGN
FTLD	ENSG00000182319	8	8174258	8245008	208	27	4128	1.7465	0.040363	SGK223
FTLD	ENSG00000154359	8	12578403	12614582	95	9	4133	2.653	0.0039885	LONRF1
FTLD	ENSG00000078579	8	16848678	16860690	52	12	4130	2.1068	0.017566	FGF20
FTLD	ENSG00000175445	8	19758228	19825769	166	16	4131	2.1671	0.015112	LPL
FTLD	ENSG00000158806	8	21880636	21895408	26	8	4129	1.7551	0.039617	NPM2
FTLD	ENSG00000120907	8	26604667	26725790	432	59	4131	2.1995	0.01392	ADRA1A
FTLD	ENSG00000233863	8	35648365	35654384	5	1	4122	1.7385	0.041059	AC012215.1
FTLD	ENSG00000169495	8	38830683	38847181	34	5	4133	2.1888	0.014307	HTRA4
FTLD	ENSG00000169490	8	38845327	38855343	20	3	4129	2.3329	0.0098264	TM2D2
FTLD	ENSG00000168615	8	38853388	38963663	178	17	4130	1.7066	0.04395	ADAM9
FTLD	ENSG00000147432	8	42551519	42593550	108	5	4128	3.1479	0.00082217	CHRNB3
FTLD	ENSG00000147434	8	42606763	42652535	66	8	4129	1.7666	0.038647	CHRNA6
FTLD	ENSG00000167910	8	59401737	59413795	16	5	4130	1.6782	0.04665	CYP7A1
FTLD	ENSG00000269197	8	70849403	70851635	3	2	4136	1.7159	0.043094	AC090574.1
FTLD	ENSG00000178860	8	72752784	72757703	23	7	4134	1.8799	0.030058	MSC
FTLD	ENSG00000164687	8	82191598	82198012	5	3	4119	2.6846	0.0036312	FABP5
FTLD	ENSG00000184672	8	85094022	85835079	1225	65	4122	2.1464	0.015922	RALYL
FTLD	ENSG00000156170	8	95906995	96129683	478	38	4131	2.1976	0.01399	NDUFAF6
FTLD	ENSG00000156172	8	96256147	96282429	108	13	4126	2.2507	0.012203	C8orf37
FTLD	ENSG00000147669	8	101161812	101167230	10	3	4136	1.9874	0.02344	POLR2K
FTLD	ENSG00000164758	8	118531952	118553501	39	10	4125	1.6874	0.045761	MED30
FTLD	ENSG00000177570	8	119200698	119635234	972	86	4133	1.7379	0.041114	SAMD12
FTLD	ENSG00000172164	8	121546985	121826513	579	48	4132	2.4896	0.0063948	SNTB1
FTLD	ENSG00000176956	8	144238331	144243128	6	2	4116	2.2312	0.012832	LY6H
FTLD	ENSG00000158106	8	144450057	144467390	38	6	4113	1.7984	0.03606	RHPN1
FTLD	ENSG00000137038	9	7795490	7889380	221	35	4131	1.7694	0.038415	TMEM261
FTLD	ENSG00000171843	9	20340663	20623542	359	52	4128	1.9041	0.02845	MLLT3
FTLD	ENSG00000177047	9	21139631	21143144	6	3	4123	2.3167	0.01026	IFNW1
FTLD	ENSG00000165006	9	34178003	34253521	121	14	4128	2.0405	0.020648	UBAP1
FTLD	ENSG00000186638	9	34251379	34330198	129	15	4129	2.4912	0.0063662	KIF24
FTLD	ENSG00000164978	9	34328504	34344709	35	8	4133	2.0891	0.01835	NUDT2
FTLD	ENSG00000164976	9	34365668	34377851	21	7	4130	1.9324	0.026658	KIAA1161
FTLD	ENSG00000137078	9	35648292	35651937	8	5	4130	1.6934	0.045186	SIT1
FTLD	ENSG00000154330	9	70942224	71146977	162	21	4126	2.0619	0.019609	PGM5
FTLD	ENSG00000188647	9	72323438	72375875	85	13	4127	1.6749	0.046973	PTAR1
FTLD	ENSG00000204669	9	74665292	74688733	36	10	4130	2.2361	0.012673	C9orf57
FTLD	ENSG00000135070	9	88878461	88898676	20	6	4127	1.6573	0.048732	ISCA1
FTLD	ENSG00000165025	9	93563069	93661831	324	50	4133	3.3501	0.00040392	SYK
FTLD	ENSG00000165030	9	94170327	94187144	25	5	4126	2.9115	0.0017983	NFIL3
FTLD	ENSG00000136928	9	101049391	101472479	1186	139	4135	1.8243	0.034051	GABBR2
FTLD	ENSG00000136874	9	102667915	102733618	99	9	4127	2.4002	0.0081941	STX17
FTLD	ENSG00000106701	9	108209077	108315714	190	26	4124	1.7247	0.042287	FSD1L
FTLD	ENSG00000106692	9	108319411	108404399	114	20	4124	1.7038	0.044208	FKTN
FTLD	ENSG00000242631	9	109684630	109687455	5	3	4130	2.4368	0.0074081	RP11-508N12.4
FTLD	ENSG00000095203	9	111933255	112084244	283	49	4133	1.6479	0.049685	EPB41L4B
FTLD	ENSG00000136888	9	117349026	117361653	19	5	4132	2.5781	0.0049666	ATP6V1G1
FTLD	ENSG00000157693	9	117372486	117409702	104	9	4132	1.6498	0.049492	C9orf91
FTLD	ENSG00000041982	9	117781806	117881536	249	30	4133	1.98	0.023849	TNC
FTLD	ENSG00000095303	9	125131824	125158982	70	11	4126	3.1976	0.00069298	PTGS1
FTLD	ENSG00000269738	9	125147344	125149928	8	2	4130	2.5227	0.0058234	AL162424.1
FTLD	ENSG00000136939	9	125485269	125488204	2	1	4064	2.2322	0.012802	OR1L4
FTLD	ENSG00000171459	9	125511019	125514062	7	2	4136	2.4577	0.0069919	OR1L6
FTLD	ENSG00000148215	9	125550150	125553237	2	1	4113	2.6789	0.0036933	OR5C1
FTLD	ENSG00000136940	9	125559668	125591910	38	9	4133	2.0709	0.019182	PDCL
FTLD	ENSG00000165204	9	125561370	125564395	6	2	4133	2.4875	0.0064315	OR1K1
FTLD	ENSG00000165219	9	128023073	128130486	104	11	4128	2.1043	0.017674	GAPVD1
FTLD	ENSG00000119487	9	128198672	128470513	373	30	4134	1.7613	0.039094	MAPKAP1
FTLD	ENSG00000167081	9	128508624	128730656	229	17	4128	1.647	0.049782	PBX3
FTLD	ENSG00000148346	9	130910350	130916734	8	3	4123	2.7526	0.002956	LCN2
FTLD	ENSG00000171159	9	130921539	130927207	7	2	4128	2.954	0.0015684	C9orf16
FTLD	ENSG00000148337	9	130927343	130967662	53	6	4127	2.0084	0.022301	CIZ1
FTLD	ENSG00000106976	9	130964658	131018527	64	11	4130	1.981	0.023793	DNM1
FTLD	ENSG00000167112	9	131070382	131086021	17	6	4114	2.3984	0.0082342	TRUB2
FTLD	ENSG00000167113	9	131083815	131097351	15	5	4127	2.6196	0.0044021	COQ4
FTLD	ENSG00000167114	9	131101925	131124749	23	6	4121	3.2898	0.00050123	SLC27A4
FTLD	ENSG00000167118	9	131132598	131154015	32	6	4122	3.7266	9.7044e-05	URM1
FTLD	ENSG00000167123	9	131173030	131200626	41	3	4124	2.7235	0.0032295	CERCAM
FTLD	ENSG00000136811	9	131216465	131264571	28	5	4120	2.4739	0.0066823	ODF2
FTLD	ENSG00000119392	9	131265979	131305567	28	5	4133	2.2971	0.010808	GLE1
FTLD	ENSG00000197694	9	131313866	131396941	21	12	4127	2.1917	0.014202	SPTAN1
FTLD	ENSG00000119335	9	131444703	131459679	6	2	4134	1.7374	0.041161	SET
FTLD	ENSG00000125482	9	135250008	135283209	52	7	4133	1.7728	0.038127	TTF1
FTLD	ENSG00000108021	10	5725801	5806703	155	19	4129	1.8865	0.029615	FAM208B
FTLD	ENSG00000057608	10	5806186	5885095	158	29	4131	1.7155	0.043129	GDI2
FTLD	ENSG00000148429	10	11494945	11654753	255	27	4131	1.6894	0.045573	USP6NL
FTLD	ENSG00000123240	10	13140449	13181291	85	17	4129	1.7433	0.040637	OPTN
FTLD	ENSG00000107537	10	13318796	13345412	67	12	4126	1.9087	0.028151	PHYH
FTLD	ENSG00000148482	10	18239768	18333221	293	40	4131	1.9347	0.026511	SLC39A12
FTLD	ENSG00000136754	10	27034522	27151016	228	12	4129	2.4141	0.0078866	ABI1
FTLD	ENSG00000151033	10	30899718	30919691	86	11	4135	1.6983	0.044724	LYZL2
FTLD	ENSG00000269515	10	44872687	44879739	30	7	4126	1.6541	0.049059	AL137026.1
FTLD	ENSG00000183230	10	67671276	69456927	4688	223	4126	1.9084	0.028167	CTNNA3
FTLD	ENSG00000108187	10	70041417	70093806	127	10	4132	2.6968	0.0035	PBLD
FTLD	ENSG00000096746	10	70089931	70103948	22	5	4127	1.8309	0.033555	HNRNPH3
FTLD	ENSG00000204130	10	70099864	70168051	94	10	4126	1.6995	0.044608	RUFY2
FTLD	ENSG00000138346	10	70172821	70232879	146	15	4127	1.9066	0.028288	DNA2
FTLD	ENSG00000122912	10	70236756	70288231	124	12	4122	1.9352	0.02648	SLC25A16
FTLD	ENSG00000165730	10	70586298	70656188	141	21	4131	1.66	0.048459	STOX1
FTLD	ENSG00000107625	10	70660034	70707603	94	16	4131	1.8745	0.030431	DDX50
FTLD	ENSG00000165732	10	70714884	70745829	54	12	4129	1.7259	0.042178	DDX21
FTLD	ENSG00000171224	10	71389007	71394352	22	4	4124	1.7572	0.039443	C10orf35
FTLD	ENSG00000138286	10	74926924	75005262	79	3	4131	1.7498	0.040075	FAM149B1
FTLD	ENSG00000213551	10	74942120	75009620	78	3	4130	1.7877	0.036916	DNAJC9
FTLD	ENSG00000182180	10	75005510	75013451	15	2	4112	1.8134	0.034887	MRPS16
FTLD	ENSG00000156042	10	75012517	75119617	182	3	4128	1.8448	0.032537	TTC18
FTLD	ENSG00000138279	10	75133859	75174834	36	4	4129	2.096	0.01804	ANXA7
FTLD	ENSG00000166343	10	75182339	75194319	4	2	4132	2.4506	0.0071319	MSS51
FTLD	ENSG00000107758	10	75195186	75256782	30	9	4132	1.7324	0.041601	PPP3CB
FTLD	ENSG00000166348	10	75256296	75386711	137	10	4130	3.0395	0.001185	USP54
FTLD	ENSG00000177791	10	75390412	75402515	12	3	4120	2.1008	0.01783	MYOZ1
FTLD	ENSG00000214655	10	75544340	75562551	14	4	4133	1.6971	0.044836	ZSWIM8
FTLD	ENSG00000108175	10	80827792	81077276	616	97	4131	2.4312	0.0075241	ZMIZ1
FTLD	ENSG00000122378	10	82166585	82193753	58	10	4129	2.2993	0.010744	FAM213A
FTLD	ENSG00000182771	10	87358312	88127250	1896	155	4132	2.2586	0.011954	GRID1
FTLD	ENSG00000138119	10	95065186	95243074	529	58	4135	1.8864	0.029624	MYOF
FTLD	ENSG00000107438	10	96996329	97051781	146	22	4134	1.8445	0.032555	PDLIM1
FTLD	ENSG00000166167	10	103112820	103318078	317	18	4132	2.7883	0.0026493	BTRC
FTLD	ENSG00000166171	10	103329317	103370425	57	7	4130	3.2278	0.00062382	DPCD
FTLD	ENSG00000166169	10	103337639	103349027	16	2	4131	3.0277	0.0012321	POLL
FTLD	ENSG00000107829	10	103369423	103456052	96	11	4132	3.0062	0.0013227	FBXW4
FTLD	ENSG00000065613	10	105725959	105789991	149	12	4130	2.1401	0.016175	SLK
FTLD	ENSG00000156384	10	105880816	105887143	17	3	4120	2.4243	0.00767	SFR1
FTLD	ENSG00000197748	10	105888646	105993120	188	20	4132	1.661	0.048358	WDR96
FTLD	ENSG00000197142	10	114132776	114189138	41	9	4136	1.9512	0.025514	ACSL5
FTLD	ENSG00000165813	10	115879621	115934979	71	8	4129	1.918	0.027556	C10orf118
FTLD	ENSG00000095627	10	115938029	115993063	77	10	4130	2.1218	0.016929	TDRD1
FTLD	ENSG00000165816	10	115998018	116052272	68	16	4131	2.039	0.020723	VWA2
FTLD	ENSG00000186795	10	118956000	118970810	40	3	4135	1.9875	0.023433	KCNK18
FTLD	ENSG00000254536	10	135203338	135234999	75	11	4129	2.5693	0.0050951	RP11-108K14.8
FTLD	ENSG00000148824	10	135206598	135235811	72	10	4129	2.6184	0.0044176	MTG1
FTLD	ENSG00000177156	11	746329	766024	19	6	4125	2.027	0.021329	TALDO1
FTLD	ENSG00000177225	11	766220	778488	29	6	4122	2.4855	0.0064684	PDDC1
FTLD	ENSG00000255284	11	776578	785297	16	6	4126	2.6882	0.003592	AP006621.5
FTLD	ENSG00000184524	11	786104	791123	14	4	4120	1.6964	0.044907	CEND1
FTLD	ENSG00000177542	11	789475	799316	11	4	4107	2.5391	0.0055575	SLC25A22
FTLD	ENSG00000177595	11	798179	810753	24	5	4106	3.2955	0.00049127	PIDD
FTLD	ENSG00000177600	11	808647	813880	5	2	4128	2.7925	0.0026152	RPLP2
FTLD	ENSG00000177666	11	817902	826573	8	2	4123	2.3251	0.010035	PNPLA2
FTLD	ENSG00000188069	11	4789209	4792168	31	3	4134	1.74	0.040927	OR51F1
FTLD	ENSG00000175520	11	5527530	5532215	6	2	4135	2.8176	0.0024188	UBQLN3
FTLD	ENSG00000170743	11	7259009	7491273	743	82	4130	1.8683	0.030863	SYT9
FTLD	ENSG00000133812	11	9799214	10316754	1036	45	4130	1.9396	0.026215	SBF2
FTLD	ENSG00000133808	11	12296627	12381691	298	33	4132	1.874	0.030469	MICALCL
FTLD	ENSG00000129083	11	14463986	14522573	86	10	4131	2.0126	0.02208	COPB1
FTLD	ENSG00000256206	11	14514329	14542890	37	6	4128	2.3281	0.0099545	PSMA1
FTLD	ENSG00000129084	11	14514329	14666181	117	20	4128	2.3839	0.0085662	PSMA1
FTLD	ENSG00000175868	11	14925543	15104888	219	10	4132	2.3867	0.0085009	CALCB
FTLD	ENSG00000110680	11	14987214	14994900	6	1	4132	1.8422	0.032719	CALCA
FTLD	ENSG00000148965	11	18251896	18259440	13	4	4134	1.8291	0.033693	SAA4
FTLD	ENSG00000166796	11	18432854	18474605	124	9	4132	1.9367	0.02639	LDHC
FTLD	ENSG00000171714	11	22213722	22305903	195	15	4120	4.0109	3.0248e-05	ANO5
FTLD	ENSG00000169550	11	26579580	26594780	39	11	4121	1.6479	0.049682	MUC15
FTLD	ENSG00000110422	11	33277218	33379569	89	9	4132	2.0823	0.018655	HIPK3
FTLD	ENSG00000026508	11	35159417	35254949	256	46	4135	1.758	0.039377	CD44
FTLD	ENSG00000110442	11	36294051	36311999	43	6	4135	2.2511	0.01219	COMMD9
FTLD	ENSG00000135362	11	36316838	36487754	505	63	4134	2.3821	0.0086076	PRR5L
FTLD	ENSG00000121680	11	45930220	45941363	8	3	4132	1.7441	0.040571	PEX16
FTLD	ENSG00000172457	11	56509303	56512287	7	4	4137	1.7332	0.041534	OR9G4
FTLD	ENSG00000110042	11	58937903	58977060	61	10	4134	1.8312	0.033539	DTX4
FTLD	ENSG00000197629	11	58974983	58981424	11	4	4136	1.9597	0.025013	MPEG1
FTLD	ENSG00000013725	11	60738115	60788849	131	28	4133	2.0493	0.020214	CD6
FTLD	ENSG00000229859	11	60969779	60981570	6	1	4091	1.7623	0.039005	PGA3
FTLD	ENSG00000011347	11	61281785	61349620	75	8	4123	1.7275	0.042043	SYT7
FTLD	ENSG00000124920	11	61519114	61556990	41	9	4125	1.8547	0.031819	MYRF
FTLD	ENSG00000167995	11	61716293	61733987	54	11	4134	1.9713	0.024344	BEST1
FTLD	ENSG00000167996	11	61726190	61736132	18	8	4137	2.0472	0.020317	FTH1
FTLD	ENSG00000162191	11	62442970	62447567	4	2	4132	1.6471	0.049765	UBXN1
FTLD	ENSG00000162227	11	62537775	62555814	20	6	4117	1.7419	0.040761	TAF6L
FTLD	ENSG00000168569	11	62538101	62560493	24	7	4115	1.9245	0.027148	TMEM223
FTLD	ENSG00000162231	11	62558595	62574774	11	4	4123	1.8812	0.029973	NXF1
FTLD	ENSG00000162236	11	62573369	62600560	38	5	4126	2.0978	0.017961	STX5
FTLD	ENSG00000133316	11	62598814	62610281	24	4	4123	2.2901	0.011009	WDR74
FTLD	ENSG00000168003	11	62622518	62657352	21	7	4122	2.5447	0.0054684	SLC3A2
FTLD	ENSG00000133321	11	63303281	63314934	4	2	4126	1.7541	0.039703	RARRES3
FTLD	ENSG00000110076	11	64372646	64491660	133	13	4130	1.7828	0.037308	NRXN2
FTLD	ENSG00000273003	11	64780654	64809042	64	10	4128	1.9183	0.027537	RP11-399J13.3
FTLD	ENSG00000110025	11	64793880	64809044	42	6	4128	2.0453	0.020414	SNX15
FTLD	ENSG00000168061	11	64807373	64813300	7	3	4132	1.6614	0.048319	SAC3D1
FTLD	ENSG00000149806	11	64887100	64890945	5	3	4130	1.6654	0.047915	FAU
FTLD	ENSG00000149792	11	64888655	64895843	8	4	4117	1.8283	0.033752	MRPL49
FTLD	ENSG00000110066	11	67921330	67982295	74	11	4135	2.8593	0.0021229	SUV420H1
FTLD	ENSG00000132740	11	68670310	68709070	116	15	4130	1.8634	0.031201	IGHMBP2
FTLD	ENSG00000244411	11	71237313	71240210	7	2	4128	1.8601	0.031439	KRTAP5-7
FTLD	ENSG00000171631	11	72974550	73010662	57	4	4131	2.1407	0.016148	P2RY6
FTLD	ENSG00000134640	11	92701886	92719232	33	6	4131	2.0089	0.022276	MTNR1B
FTLD	ENSG00000166004	11	93393805	93464522	98	11	4130	2.71	0.0033642	KIAA1731
FTLD	ENSG00000110330	11	102216942	102250401	36	10	4120	1.9075	0.028227	BIRC2
FTLD	ENSG00000152558	11	102266063	102342115	96	11	4129	2.0885	0.018378	TMEM123
FTLD	ENSG00000149313	11	105945228	105970437	33	7	4124	2.3669	0.0089688	AASDHPPT
FTLD	ENSG00000178105	11	108534752	108812657	419	24	4130	1.7941	0.036399	DDX10
FTLD	ENSG00000185742	11	109291846	109300840	6	3	4129	1.6726	0.047204	C11orf87
FTLD	ENSG00000149294	11	112830997	113150158	670	40	4132	2.878	0.002001	NCAM1
FTLD	ENSG00000095110	11	114391437	114431617	74	6	4130	2.1814	0.014576	NXPE1
FTLD	ENSG00000137634	11	114440313	114467484	37	11	4124	2.946	0.0016094	NXPE4
FTLD	ENSG00000204361	11	114548108	114580362	71	13	4130	2.259	0.011941	NXPE2
FTLD	ENSG00000110344	11	118229300	118270926	45	8	4129	1.7711	0.038275	UBE4A
FTLD	ENSG00000160683	11	118753475	118769508	31	11	4130	2.5025	0.0061666	CXCR5
FTLD	ENSG00000176302	11	118841417	118853001	25	5	4134	1.763	0.038954	FOXR1
FTLD	ENSG00000149428	11	118913900	118928913	25	6	4124	1.9182	0.027543	HYOU1
FTLD	ENSG00000256269	11	118954576	118965259	13	3	4132	1.7394	0.040981	HMBS
FTLD	ENSG00000120458	11	124635394	124671569	46	7	4130	2.6945	0.0035249	MSANTD2
FTLD	ENSG00000165495	11	125033583	125304285	665	74	4133	1.8796	0.030079	PKNOX2
FTLD	ENSG00000255537	11	125364110	125370424	8	4	4094	1.7128	0.043379	AP000708.1
FTLD	ENSG00000149547	11	125438112	125455575	32	7	4122	2.5406	0.005533	EI24
FTLD	ENSG00000171053	11	125615188	125620762	28	8	4135	1.7129	0.043363	PATE1
FTLD	ENSG00000196844	11	125645008	125649714	13	4	4134	1.8695	0.030779	PATE2
FTLD	ENSG00000236027	11	125657006	125662495	11	4	4137	2.9055	0.0018331	PATE3
FTLD	ENSG00000237353	11	125702211	125710964	34	6	4136	1.8458	0.03246	PATE4
FTLD	ENSG00000198331	11	125752509	125771543	47	7	4130	2.6789	0.0036934	HYLS1
FTLD	ENSG00000110060	11	125762381	125774116	39	7	4127	2.5764	0.0049924	PUS3
FTLD	ENSG00000109832	11	125772271	125794158	40	11	4129	2.5893	0.0048092	DDX25
FTLD	ENSG00000183715	11	132283871	133403414	2889	317	4133	1.7199	0.042723	OPCML
FTLD	ENSG00000139044	12	568530	673675	321	58	4131	1.7875	0.036928	B4GALNT3
FTLD	ENSG00000139180	12	4757261	4799454	97	12	4133	1.662	0.048256	NDUFA9
FTLD	ENSG00000047617	12	5640035	6056398	1031	100	4134	2.5474	0.0054258	ANO2
FTLD	ENSG00000010295	12	6646541	6666239	43	6	4130	1.9198	0.02744	IFFO1
FTLD	ENSG00000111684	12	7084348	7126814	29	3	4134	1.7269	0.04209	LPCAT3
FTLD	ENSG00000139182	12	7281294	7312541	57	9	4131	2.2966	0.01082	CLSTN3
FTLD	ENSG00000111729	12	8275228	8292203	23	4	4136	2.3984	0.0082325	CLEC4A
FTLD	ENSG00000003056	12	9091959	9103551	20	6	4132	1.8993	0.028763	M6PR
FTLD	ENSG00000256797	12	10033088	10049432	36	9	4129	2.5775	0.0049753	KLRF2
FTLD	ENSG00000111305	12	13235494	13257619	21	8	4132	1.9253	0.027095	GSG1
FTLD	ENSG00000111404	12	18232803	18474041	555	40	4122	1.7719	0.038202	RERGL
FTLD	ENSG00000134538	12	21283136	21393180	295	25	4122	1.9878	0.023416	SLCO1B1
FTLD	ENSG00000084453	12	21416534	21573528	368	38	4127	1.9142	0.027797	SLCO1A2
FTLD	ENSG00000121351	12	21506893	21533912	54	8	4124	2.8508	0.0021805	IAPP
FTLD	ENSG00000121361	12	21916889	21929515	6	4	4126	2.7951	0.0025939	KCNJ8
FTLD	ENSG00000069431	12	21949335	22095336	190	28	4129	2.0321	0.021071	ABCC9
FTLD	ENSG00000211455	12	27395901	27479892	203	28	4132	2.1423	0.016083	STK38L
FTLD	ENSG00000151239	12	44186526	44201178	2	1	4061	2.0041	0.02253	TWF1
FTLD	ENSG00000139209	12	47157546	47227191	202	30	4127	1.7766	0.037817	SLC38A4
FTLD	ENSG00000005175	12	48056070	48100844	64	11	4128	2.1434	0.016039	RPAP3
FTLD	ENSG00000111405	12	48102517	48120350	50	10	4135	2.3466	0.0094718	ENDOU
FTLD	ENSG00000079337	12	48127455	48165823	115	19	4129	2.5576	0.0052704	RAPGEF3
FTLD	ENSG00000061273	12	48175505	48227915	132	27	4128	2.2817	0.011252	HDAC7
FTLD	ENSG00000268069	12	48177706	48180787	18	5	4134	1.8001	0.035924	AC004466.1
FTLD	ENSG00000181929	12	49395057	49413980	11	3	4131	2.1895	0.01428	PRKAG1
FTLD	ENSG00000167548	12	49411758	49454557	30	5	4126	2.1704	0.014989	KMT2D
FTLD	ENSG00000139549	12	49482204	49489602	4	2	4123	1.7732	0.0381	DHH
FTLD	ENSG00000139636	12	49489919	49505683	13	3	4134	2.7337	0.003131	LMBR1L
FTLD	ENSG00000123416	12	49520565	49526180	6	1	4115	2.1664	0.015141	TUBA1B
FTLD	ENSG00000167552	12	49577579	49584107	5	2	4129	2.1797	0.014641	TUBA1A
FTLD	ENSG00000135443	12	52752790	52762265	28	8	4134	2.1317	0.016516	KRT85
FTLD	ENSG00000170454	12	52816854	52829309	18	6	4133	1.7376	0.041137	KRT75
FTLD	ENSG00000185479	12	52839435	52846910	13	5	4130	2.3893	0.0084399	KRT6B
FTLD	ENSG00000170465	12	52861300	52868569	32	3	4132	2.2036	0.013775	KRT6C
FTLD	ENSG00000170421	12	53289977	53344738	132	16	4132	1.6521	0.049262	KRT8
FTLD	ENSG00000170439	12	56074330	56079395	4	2	4134	1.7926	0.036515	METTL7B
FTLD	ENSG00000135424	12	56077352	56110827	28	7	4128	2.0558	0.019902	ITGA7
FTLD	ENSG00000123342	12	56228217	56237750	12	7	4133	2.5246	0.0057912	MMP19
FTLD	ENSG00000065357	12	56320103	56348811	21	6	4132	1.6841	0.04608	DGKA
FTLD	ENSG00000139547	12	57344219	57354158	11	4	4130	1.6962	0.044927	RDH16
FTLD	ENSG00000166856	12	57387230	57391468	8	1	4105	1.7801	0.037527	GPR182
FTLD	ENSG00000268162	12	57389745	57392335	6	2	4099	1.7194	0.042774	HBCBP
FTLD	ENSG00000166863	12	57402784	57423667	21	4	4129	1.7196	0.042755	TAC3
FTLD	ENSG00000166866	12	57421301	57445982	53	8	4133	1.7978	0.036104	MYO1A
FTLD	ENSG00000166881	12	57448426	57482846	44	8	4129	2.1126	0.017316	TMEM194A
FTLD	ENSG00000166886	12	57481677	57490259	20	8	4124	2.7122	0.0033422	NAB2
FTLD	ENSG00000166888	12	57488191	57526922	59	14	4132	2.7405	0.0030673	STAT6
FTLD	ENSG00000185482	12	57636236	57645976	9	4	4100	2.2681	0.01166	STAC3
FTLD	ENSG00000135439	12	58117980	58136940	17	5	4134	1.7231	0.042435	AGAP2
FTLD	ENSG00000255737	12	58119054	58123139	3	1	4129	1.7258	0.042191	AGAP2-AS1
FTLD	ENSG00000185306	12	64659217	64785972	203	14	4133	1.8924	0.029216	C12orf56
FTLD	ENSG00000133858	12	72002252	72062505	79	8	4130	1.7069	0.04392	ZFC3H1
FTLD	ENSG00000139289	12	76418227	76428712	13	5	4127	2.8738	0.0020281	PHLDA1
FTLD	ENSG00000187109	12	76437670	76479813	46	5	4125	2.0794	0.018789	NAP1L1
FTLD	ENSG00000257594	12	89912185	89921039	10	3	4127	1.6992	0.04464	GALNT4
FTLD	ENSG00000259075	12	89912185	89921039	10	3	4127	1.6992	0.04464	POC1B-GALNT4
FTLD	ENSG00000245017	12	98878322	98898633	45	9	4131	2.2024	0.013819	RP11-181C3.1
FTLD	ENSG00000111666	12	102089725	102138918	95	16	4126	1.7205	0.04267	CHPT1
FTLD	ENSG00000139351	12	102121426	102134250	15	4	4125	1.7146	0.04321	SYCP3
FTLD	ENSG00000111670	12	102138275	102225716	160	19	4132	2.3156	0.010291	GNPTAB
FTLD	ENSG00000185480	12	102512956	102592298	100	13	4127	1.8076	0.035334	PARPBP
FTLD	ENSG00000120820	12	104381762	104458961	167	31	4132	1.7411	0.040836	GLT8D2
FTLD	ENSG00000008405	12	107384142	107488607	162	14	4130	1.9228	0.027251	CRY1
FTLD	ENSG00000089009	12	112841994	112857642	9	4	4127	1.6748	0.046991	RPL6
FTLD	ENSG00000111707	12	118813185	118856840	95	9	4132	1.9603	0.024979	SUDS3
FTLD	ENSG00000139767	12	119418300	119601856	495	55	4135	2.3586	0.0091725	SRRM4
FTLD	ENSG00000111786	12	120898471	120908596	17	6	4118	2.2471	0.012317	SRSF9
FTLD	ENSG00000110871	12	120940077	120973237	59	8	4128	1.7381	0.041101	COQ5
FTLD	ENSG00000022840	12	120970283	121016397	75	10	4129	2.0036	0.022557	RNF10
FTLD	ENSG00000157782	12	121077355	121106127	85	17	4131	2.7047	0.003418	CABP1
FTLD	ENSG00000110917	12	121123672	121140667	50	12	4132	2.2536	0.01211	MLEC
FTLD	ENSG00000175970	12	121147238	121162443	45	9	4130	3.1736	0.00075293	UNC119B
FTLD	ENSG00000122971	12	121162538	121178811	46	8	4123	3.1097	0.00093651	ACADS
FTLD	ENSG00000089053	12	121745048	121838699	116	18	4129	2.2639	0.011789	ANAPC5
FTLD	ENSG00000188735	12	122149658	122221907	133	14	4125	1.8844	0.029752	TMEM120B
FTLD	ENSG00000158104	12	122276433	122302502	44	6	4121	2.7313	0.0031541	HPD
FTLD	ENSG00000110801	12	122325637	122357203	53	8	4127	1.6939	0.045142	PSMD9
FTLD	ENSG00000256950	12	122325715	122360376	60	9	4127	1.702	0.044381	RP11-87C12.2
FTLD	ENSG00000111325	12	123458127	123465590	6	3	4129	1.8449	0.032523	OGFOD2
FTLD	ENSG00000184209	12	123941188	123958701	4	2	4131	2.0065	0.022402	SNRNP35
FTLD	ENSG00000197653	12	124246042	124421753	366	43	4131	1.9754	0.024114	DNAH10
FTLD	ENSG00000250091	12	124409971	124420531	19	4	4133	1.7407	0.040868	DNAH10OS
FTLD	ENSG00000178882	12	124456788	124801570	799	82	4134	3.0808	0.0010322	FAM101A
FTLD	ENSG00000139370	12	129276739	129309528	106	9	4134	1.7664	0.038663	SLC15A4
FTLD	ENSG00000111432	12	130646004	130651285	8	4	4118	1.8323	0.033451	FZD10
FTLD	ENSG00000139505	13	25801307	25863147	89	7	4132	1.9804	0.023827	MTMR6
FTLD	ENSG00000169840	13	28365780	28369905	2	1	4103	3.0661	0.0010845	GSX1
FTLD	ENSG00000102755	13	28873489	29070265	404	50	4133	2.5456	0.0054551	FLT1
FTLD	ENSG00000139514	13	30082547	30170825	217	22	4135	2.1126	0.017316	SLC7A1
FTLD	ENSG00000133112	13	45910008	45916505	15	5	4110	1.8721	0.030593	TPT1
FTLD	ENSG00000150510	13	51795503	51859377	134	26	4133	1.9781	0.023958	FAM124A
FTLD	ENSG00000136100	13	52985737	53025763	64	7	4131	1.8151	0.034753	VPS36
FTLD	ENSG00000136108	13	53028564	53051763	41	5	4132	1.7334	0.041516	CKAP2
FTLD	ENSG00000136110	13	53276399	53314947	62	9	4130	1.8378	0.033043	LECT1
FTLD	ENSG00000083520	13	73328540	73357234	55	13	4124	1.6518	0.049291	DIS3
FTLD	ENSG00000083535	13	73355197	73591591	483	39	4130	1.6808	0.046404	PIBF1
FTLD	ENSG00000136158	13	80909111	80916086	8	3	4125	2.0795	0.018784	SPRY2
FTLD	ENSG00000184564	13	86365925	86374623	19	3	4111	1.667	0.047761	SLITRK6
FTLD	ENSG00000175198	13	100740269	101183686	668	49	4133	1.7544	0.039682	PCCA
FTLD	ENSG00000102524	13	108902588	108961832	83	22	4126	1.6696	0.047503	TNFSF13B
FTLD	ENSG00000088448	13	111529887	111568416	96	9	4130	2.1311	0.016542	ANKRD10
FTLD	ENSG00000182968	13	112720913	112727020	1	1	4099	1.9748	0.024143	SOX1
FTLD	ENSG00000130177	13	114999362	115039198	67	8	4132	1.7286	0.041941	CDC16
FTLD	ENSG00000169062	13	115046059	115072283	40	9	4124	2.0119	0.022114	UPF3A
FTLD	ENSG00000198824	13	115078988	115093796	19	3	4129	2.1507	0.01575	CHAMP1
FTLD	ENSG00000092094	14	20913570	20924264	37	6	4135	2.4534	0.0070761	OSGEP
FTLD	ENSG00000165821	14	21988232	22006350	18	5	4134	1.8157	0.034705	SALL2
FTLD	ENSG00000215277	14	23653525	23743686	199	27	4130	1.8029	0.035703	C14orf164
FTLD	ENSG00000129460	14	23937897	23980071	47	11	4133	2.5486	0.0054082	NGDN
FTLD	ENSG00000100883	14	35450163	35499773	146	14	4130	1.8126	0.03495	SRP54
FTLD	ENSG00000151327	14	35513113	35583336	180	21	4130	2.0879	0.018403	FAM177A1
FTLD	ENSG00000092020	14	35553673	35592723	100	15	4129	1.9759	0.024083	PPP2R3C
FTLD	ENSG00000179454	14	45392522	45512525	173	10	4129	2.3717	0.0088522	KLHL28
FTLD	ENSG00000198718	14	45430411	45544634	150	10	4129	2.3287	0.0099383	FAM179B
FTLD	ENSG00000185246	14	45552302	45586485	40	4	4122	1.8512	0.032069	PRPF39
FTLD	ENSG00000125384	14	52780023	52796324	49	8	4130	1.9106	0.028029	PTGER2
FTLD	ENSG00000197930	14	53105634	53163618	97	13	4129	2.0509	0.020136	ERO1L
FTLD	ENSG00000197045	14	54940202	54956914	12	2	4107	1.6527	0.049199	GMFB
FTLD	ENSG00000100532	14	54975530	55006567	33	7	4124	1.7895	0.036768	CGRRF1
FTLD	ENSG00000081181	14	68085515	68119437	56	8	4133	2.0055	0.022456	ARG2
FTLD	ENSG00000100568	14	68112792	68142548	47	8	4130	2.0775	0.018876	VTI1B
FTLD	ENSG00000258466	14	68125537	68158084	46	9	4130	2.0234	0.021515	RP11-1012A1.4
FTLD	ENSG00000072042	14	68142518	68163531	30	8	4134	2.1772	0.014734	RDH11
FTLD	ENSG00000139988	14	68167603	68202169	85	12	4134	2.3566	0.0092211	RDH12
FTLD	ENSG00000139985	14	70917874	70927622	35	8	4131	2.1006	0.01784	ADAM21
FTLD	ENSG00000119616	14	75178847	75204394	22	5	4128	1.6797	0.046503	FCF1
FTLD	ENSG00000119630	14	75407537	75423487	16	5	4132	2.29	0.01101	PGF
FTLD	ENSG00000021645	14	78707734	80331762	3186	236	4132	1.6679	0.047672	NRXN3
FTLD	ENSG00000053254	14	89590215	90086493	943	148	4133	2.0828	0.018635	FOXN3
FTLD	ENSG00000100784	14	91335799	91527980	333	31	4130	2.5061	0.0061031	RPS6KA5
FTLD	ENSG00000133943	14	91525677	91692976	258	43	4132	1.7651	0.038772	C14orf159
FTLD	ENSG00000100604	14	93388425	93402638	50	10	4129	2.3016	0.010679	CHGA
FTLD	ENSG00000140067	14	94384240	94396954	28	7	4133	2.0996	0.017881	FAM181A
FTLD	ENSG00000133937	14	95233553	95237562	7	3	4094	2.31	0.010443	GSC
FTLD	ENSG00000197102	14	102429865	102518129	133	17	4131	1.8556	0.031753	DYNC1H1
FTLD	ENSG00000022976	14	102782714	102810044	46	12	4124	2.2141	0.013409	ZNF839
FTLD	ENSG00000099814	14	105330617	105364107	90	8	4121	2.7027	0.0034388	CEP170B
FTLD	ENSG00000166428	14	105390153	105400574	29	4	4126	2.3889	0.0084486	PLD4
FTLD	ENSG00000185567	14	105402581	105445694	72	10	4129	2.4408	0.0073275	AHNAK2
FTLD	ENSG00000183484	14	105514728	105532782	24	4	4128	2.1019	0.017779	GPR132
FTLD	ENSG00000169926	15	31618058	31728868	31	6	4128	1.6549	0.048977	KLF13
FTLD	ENSG00000198826	15	32906345	32933150	21	5	4127	1.8035	0.035656	ARHGAP11A
FTLD	ENSG00000176454	15	34650106	34660479	14	6	4134	2.5002	0.0062064	LPCAT4
FTLD	ENSG00000021776	15	35146732	35263040	163	16	4131	1.7969	0.036174	AQR
FTLD	ENSG00000171262	15	38745328	38780911	103	12	4124	1.895	0.029047	FAM98B
FTLD	ENSG00000172575	15	38779304	38858776	143	18	4132	1.8435	0.03263	RASGRP1
FTLD	ENSG00000166073	15	40090233	40214093	229	34	4132	1.9249	0.027122	GPR176
FTLD	ENSG00000140319	15	40326940	40332389	14	5	4134	1.7451	0.040483	SRP14
FTLD	ENSG00000104133	15	44853894	44956876	47	24	4130	2.0381	0.02077	SPG11
FTLD	ENSG00000229474	15	44956930	45004514	15	8	4134	1.9045	0.028424	PATL2
FTLD	ENSG00000104093	15	51738908	51916030	311	16	4130	2.4902	0.0063834	DMXL2
FTLD	ENSG00000104112	15	51972550	52014223	82	13	4131	1.8333	0.033377	SCG3
FTLD	ENSG00000069667	15	60779483	61522518	1659	224	4134	1.9335	0.026588	RORA
FTLD	ENSG00000205502	15	62454734	62458482	9	3	4124	1.8716	0.030632	C2CD4B
FTLD	ENSG00000140505	15	75040185	75049543	12	3	4131	1.7941	0.036395	CYP1A2
FTLD	ENSG00000235711	15	79574146	79591580	15	4	4128	2.1037	0.0177	ANKRD34C
FTLD	ENSG00000136371	15	80124927	80190721	149	21	4135	1.7803	0.037515	MTHFS
FTLD	ENSG00000259332	15	80136537	80217096	222	22	4132	1.9583	0.025098	ST20-MTHFS
FTLD	ENSG00000180953	15	80190182	80217044	104	10	4129	1.9829	0.02369	ST20
FTLD	ENSG00000259642	15	80214113	80218194	21	4	4125	2.25	0.012224	C15orf37
FTLD	ENSG00000257028	15	80214507	80218194	19	5	4124	2.334	0.0097986	C15ORF37
FTLD	ENSG00000117899	15	81238667	81283219	56	5	4128	1.8167	0.034634	MESDC2
FTLD	ENSG00000140406	15	81292295	81297342	6	1	4129	1.7694	0.038418	MESDC1
FTLD	ENSG00000169609	15	83656193	83681393	42	10	4125	1.7203	0.042685	C15orf40
FTLD	ENSG00000181026	15	89163527	89176513	62	10	4132	1.667	0.04776	AEN
FTLD	ENSG00000140577	15	91072157	91189577	254	19	4133	1.6724	0.047227	CRTC3
FTLD	ENSG00000185418	15	102192801	102265807	97	15	4129	1.7441	0.040574	TARSL2
FTLD	ENSG00000185615	16	332152	338215	22	9	4115	1.7916	0.036596	PDIA2
FTLD	ENSG00000269047	16	1030252	1032663	2	1	4055	1.8992	0.028767	AC009041.2
FTLD	ENSG00000116176	16	1270651	1276257	37	9	4118	1.6481	0.049663	TPSG1
FTLD	ENSG00000172236	16	1289697	1293555	3	1	4077	2.2075	0.013638	TPSAB1
FTLD	ENSG00000138834	16	1755184	1821318	105	15	4121	2.1206	0.01698	MAPK8IP3
FTLD	ENSG00000162032	16	1825713	1844701	68	10	4115	1.9089	0.028137	SPSB3
FTLD	ENSG00000095906	16	1831902	1840192	28	7	4116	1.7767	0.037808	NUBP2
FTLD	ENSG00000099769	16	1839414	1845972	38	5	4112	1.9442	0.025935	IGFALS
FTLD	ENSG00000063854	16	1844621	1878195	213	12	4127	1.9983	0.022844	HAGH
FTLD	ENSG00000131653	16	2204699	2229130	13	6	4097	1.8865	0.029617	TRAF7
FTLD	ENSG00000162073	16	3018246	3024490	10	3	4120	1.9478	0.025722	PAQR4
FTLD	ENSG00000008517	16	3114298	3132908	24	8	4124	1.9039	0.028464	IL32
FTLD	ENSG00000232196	16	3420053	3423283	10	2	4136	2.1842	0.014475	MTRNR2L4
FTLD	ENSG00000140987	16	3431085	3452065	39	6	4130	2.0034	0.022569	ZSCAN32
FTLD	ENSG00000103423	16	4474806	4507776	52	8	4130	1.8872	0.029566	DNAJA3
FTLD	ENSG00000103415	16	4523691	4561348	87	7	4125	1.7351	0.041361	HMOX2
FTLD	ENSG00000089486	16	4559676	4589829	59	7	4129	1.9017	0.028606	CDIP1
FTLD	ENSG00000168096	16	4745513	4785379	70	12	4128	1.7316	0.041671	ANKS3
FTLD	ENSG00000166246	16	4783273	4800397	45	4	4130	2.1385	0.016237	C16orf71
FTLD	ENSG00000103199	16	4797240	4818625	65	11	4125	1.7998	0.035946	ZNF500
FTLD	ENSG00000103274	16	10836643	10864208	59	9	4131	2.4781	0.006604	NUBP1
FTLD	ENSG00000166676	16	10853776	10913651	76	15	4130	1.6919	0.045329	TVP23A
FTLD	ENSG00000182108	16	11021748	11037317	21	8	4134	1.6804	0.046436	DEXI
FTLD	ENSG00000175643	16	11342476	11446619	378	28	4132	1.9394	0.026228	RMI2
FTLD	ENSG00000178257	16	11366144	11368452	6	3	4133	1.7628	0.038968	PRM3
FTLD	ENSG00000175646	16	11373693	11376207	6	2	4136	1.9064	0.028301	PRM1
FTLD	ENSG00000171490	16	11928056	11946442	29	5	4133	2.1115	0.017363	RSL1D1
FTLD	ENSG00000261130	16	15488611	15610205	166	25	4130	1.8232	0.034136	RP11-1021N1.1
FTLD	ENSG00000133392	16	15796029	15951890	421	66	4131	2.3609	0.0091149	MYH11
FTLD	ENSG00000205730	16	19124254	19133946	17	3	4126	2.0721	0.019129	ITPRIPL2
FTLD	ENSG00000261427	16	19124324	19185900	96	22	4133	2.6379	0.0041707	CTD-2349B8.1
FTLD	ENSG00000103310	16	21207773	21226831	34	8	4136	2.0359	0.020879	ZP2
FTLD	ENSG00000103365	16	23473863	23534316	97	11	4134	1.9713	0.024346	GGA2
FTLD	ENSG00000103356	16	23532335	23570052	85	10	4129	1.7707	0.038306	EARS2
FTLD	ENSG00000140750	16	24929706	25027987	134	12	4134	2.0721	0.019128	ARHGAP17
FTLD	ENSG00000213658	16	28995147	29003104	5	1	4123	1.7453	0.040466	LAT
FTLD	ENSG00000099385	16	30843947	30907281	40	5	4128	2.0713	0.019163	BCL7C
FTLD	ENSG00000099364	16	30933376	30961104	24	4	4130	1.8975	0.028879	FBXL19
FTLD	ENSG00000099381	16	30967615	30997437	24	3	4130	1.9263	0.027031	SETD1A
FTLD	ENSG00000099377	16	30995519	31001473	11	3	4129	1.7563	0.039521	HSD3B7
FTLD	ENSG00000102891	16	56597961	56603869	17	7	4134	2.1014	0.017802	MT4
FTLD	ENSG00000070915	16	56898119	56950762	187	23	4130	2.5137	0.0059737	SLC12A3
FTLD	ENSG00000051108	16	56964960	56978798	30	5	4128	2.3355	0.0097576	HERPUD1
FTLD	ENSG00000087237	16	56994762	57018757	86	19	4133	2.203	0.013796	CETP
FTLD	ENSG00000132613	16	70694107	70720969	43	8	4117	1.8655	0.031057	MTSS1L
FTLD	ENSG00000140876	16	77755411	77777157	118	17	4133	2.1774	0.014724	NUDT7
FTLD	ENSG00000166509	16	78055412	78101658	304	16	4133	1.9392	0.026238	CLEC3A
FTLD	ENSG00000261609	16	81347557	81425489	253	27	4135	2.8061	0.0025075	GAN
FTLD	ENSG00000064270	16	84401133	84498793	540	67	4133	1.8584	0.031553	ATP2C2
FTLD	ENSG00000051523	16	88708691	88718560	29	8	4113	1.7341	0.041448	CYBA
FTLD	ENSG00000167508	16	88717343	88730569	46	11	4115	1.8002	0.035915	MVD
FTLD	ENSG00000158717	16	88761903	88773829	32	9	4127	2.585	0.0048684	RNF166
FTLD	ENSG00000205018	16	89005197	89018932	15	4	4120	2.1912	0.014217	RP11-830F9.6
FTLD	ENSG00000170100	16	89283118	89296363	62	7	4129	2.0012	0.022685	ZNF778
FTLD	ENSG00000197912	16	89556325	89625176	151	9	4124	1.9132	0.027864	SPG7
FTLD	ENSG00000178773	16	89641176	89664654	57	14	4108	2.4633	0.0068825	CPNE7
FTLD	ENSG00000204991	16	89883587	89938727	121	16	4123	1.7323	0.041612	SPIRE2
FTLD	ENSG00000141002	16	89939000	89978792	99	8	4116	1.7378	0.04112	TCF25
FTLD	ENSG00000140995	16	90013333	90035468	55	15	4124	1.9247	0.027132	DEF8
FTLD	ENSG00000003249	16	90070273	90087536	43	10	4128	2.4136	0.0078985	DBNDD1
FTLD	ENSG00000141252	17	410908	625957	446	41	4129	2.1748	0.014824	VPS53
FTLD	ENSG00000167705	17	1548444	1554371	7	2	4106	1.6819	0.046295	RILP
FTLD	ENSG00000108963	17	1932404	1947724	33	9	4119	1.7644	0.038828	DPH1
FTLD	ENSG00000177374	17	1956448	1963981	7	4	4092	2.8155	0.0024352	HIC1
FTLD	ENSG00000070366	17	1962133	2208065	480	25	4132	1.7964	0.036215	SMG6
FTLD	ENSG00000083457	17	3616922	3705537	182	27	4128	1.7634	0.038915	ITGAE
FTLD	ENSG00000177602	17	3626211	3631067	12	3	4124	1.9203	0.02741	GSG2
FTLD	ENSG00000074370	17	3826169	3868736	96	12	4124	2.3974	0.0082564	ATP2A3
FTLD	ENSG00000108509	17	4870287	4891960	46	10	4128	1.9552	0.02528	CAMTA2
FTLD	ENSG00000196388	17	4890425	4901905	18	6	4110	2.2274	0.012959	INCA1
FTLD	ENSG00000180787	17	4980543	5000669	39	9	4132	2.7236	0.003229	ZFP3
FTLD	ENSG00000005100	17	5343232	5373380	65	16	4131	1.8217	0.034248	DHX33
FTLD	ENSG00000072849	17	5373571	5391131	43	11	4132	2.0883	0.018384	DERL2
FTLD	ENSG00000167842	17	5388605	5395134	30	6	4129	2.108	0.017514	MIS12
FTLD	ENSG00000141505	17	7075750	7083883	10	3	4120	1.7529	0.039812	ASGR1
FTLD	ENSG00000132535	17	7092209	7124021	36	8	4126	1.9375	0.026345	DLG4
FTLD	ENSG00000170296	17	7142333	7147089	4	2	4108	1.699	0.044663	GABARAP
FTLD	ENSG00000262526	17	7142746	7148954	4	2	4108	1.699	0.044663	CTD-2545G14.7
FTLD	ENSG00000262302	17	7149148	7166408	18	3	4122	1.6571	0.048753	RP1-4G17.5
FTLD	ENSG00000170291	17	7153735	7164259	13	3	4130	1.7322	0.041618	ELP5
FTLD	ENSG00000170310	17	9152788	9480908	556	84	4132	2.2887	0.01105	STX8
FTLD	ENSG00000154914	17	9547015	9634008	153	22	4131	1.6946	0.045075	USP43
FTLD	ENSG00000007174	17	11500748	11874065	709	80	4134	1.6464	0.049838	DNAH9
FTLD	ENSG00000227782	17	15942505	15944994	2	1	4137	2.8139	0.0024473	AC002553.1
FTLD	ENSG00000187688	17	16317856	16341317	55	9	4131	2.0033	0.022571	TRPV2
FTLD	ENSG00000189375	17	18537319	18566263	5	2	4088	1.7444	0.040545	TBC1D28
FTLD	ENSG00000108602	17	19640297	19653256	27	7	4128	2.1665	0.015135	ALDH3A1
FTLD	ENSG00000205212	17	20738760	20800453	40	9	4123	1.8035	0.035652	CCDC144NL
FTLD	ENSG00000087095	17	26367763	26524407	74	28	4127	1.7674	0.038581	NLK
FTLD	ENSG00000167543	17	27892070	27901175	8	3	4099	1.6787	0.046605	TP53I13
FTLD	ENSG00000167914	17	38118226	38135019	42	7	4132	2.1727	0.0149	GSDMA
FTLD	ENSG00000108344	17	38136050	38155213	53	7	4130	2.2811	0.011271	PSMD3
FTLD	ENSG00000108342	17	38170614	38175066	15	4	4131	2.1599	0.015389	CSF3
FTLD	ENSG00000008838	17	38174350	38218468	61	8	4132	2.2071	0.013654	MED24
FTLD	ENSG00000126368	17	38248040	38257978	17	6	4128	1.9956	0.022987	NR1D1
FTLD	ENSG00000171446	17	38932060	38939786	20	6	4136	1.7558	0.039559	KRT27
FTLD	ENSG00000173908	17	38947455	38957211	29	7	4135	1.9937	0.023091	KRT28
FTLD	ENSG00000187242	17	39016555	39024462	13	5	4135	1.7019	0.044389	KRT12
FTLD	ENSG00000171396	17	39314910	39317983	1	1	4134	2.2906	0.010994	KRTAP4-4
FTLD	ENSG00000131477	17	40909465	40916059	6	3	4128	2.2238	0.01308	RAMP2
FTLD	ENSG00000176563	17	40949810	40964605	4	2	4109	1.6747	0.046999	CNTD1
FTLD	ENSG00000068079	17	41157742	41167473	16	4	4128	1.7438	0.040598	IFI35
FTLD	ENSG00000214921	17	42324758	42328236	9	5	4124	1.6587	0.048592	AC003102.1
FTLD	ENSG00000108309	17	42384781	42397039	17	6	4104	1.8617	0.031324	RUNDC3A
FTLD	ENSG00000030582	17	42421614	42431470	8	3	4123	2.9557	0.0015597	GRN
FTLD	ENSG00000161682	17	42429583	42442243	7	3	4120	3.9521	3.8734e-05	FAM171A2
FTLD	ENSG00000005961	17	42448548	42467873	16	5	4125	2.9652	0.0015126	ITGA2B
FTLD	ENSG00000167183	17	46028333	46036244	19	6	4135	1.7223	0.042506	PRR15L
FTLD	ENSG00000167100	17	48186404	48208246	41	14	4129	1.9566	0.025197	SAMD14
FTLD	ENSG00000154229	17	64297754	64807861	1394	122	4134	1.7856	0.03708	PRKCA
FTLD	ENSG00000133195	17	70641088	71089851	1107	154	4134	1.6896	0.045548	SLC39A11
FTLD	ENSG00000257008	17	72362546	72369761	7	4	4133	1.7861	0.037039	GPR142
FTLD	ENSG00000170412	17	72419990	72448792	74	15	4122	1.7778	0.03772	GPRC5C
FTLD	ENSG00000182534	17	74667633	74708098	110	11	4126	1.7858	0.037066	MXRA7
FTLD	ENSG00000070495	17	74707919	74723866	15	4	4134	1.9731	0.02424	JMJD6
FTLD	ENSG00000181409	17	79090095	79140877	146	31	4120	2.2675	0.01168	AATK
FTLD	ENSG00000169660	17	80375194	80401521	45	8	4120	2.2213	0.013167	HEXDC
FTLD	ENSG00000178927	17	80399465	80409705	18	5	4119	1.673	0.047168	C17orf62
FTLD	ENSG00000231824	18	5144284	5198502	115	21	4130	2.1964	0.014031	C18orf42
FTLD	ENSG00000206422	18	7230123	7233045	2	1	4137	2.0549	0.019945	LRRC30
FTLD	ENSG00000255112	18	11850395	11855448	4	2	4137	1.7617	0.039063	CHMP1B
FTLD	ENSG00000212710	18	19992564	19998878	3	2	4135	2.0118	0.022121	CTAGE1
FTLD	ENSG00000134779	18	34358987	34410158	85	5	4134	1.9012	0.028638	TPGS2
FTLD	ENSG00000078142	18	39534171	39668794	161	14	4124	2.032	0.021078	PIK3C3
FTLD	ENSG00000177576	18	47007028	47014622	22	8	4125	1.8324	0.033449	C18orf32
FTLD	ENSG00000187323	18	49865542	51058784	3744	132	4130	2.6857	0.0036186	DCC
FTLD	ENSG00000206073	18	61303493	61312532	6	2	4119	2.0014	0.022675	SERPINB4
FTLD	ENSG00000057149	18	61321431	61330197	6	2	4114	1.7093	0.043693	SERPINB3
FTLD	ENSG00000206026	18	73120431	73140658	53	8	4136	1.7022	0.044357	SMIM21
FTLD	ENSG00000099822	19	588893	618159	49	14	4107	2.3067	0.010535	HCN2
FTLD	ENSG00000185198	19	684521	696460	65	11	4122	1.8571	0.031645	PRSS57
FTLD	ENSG00000099812	19	750126	765319	32	8	4127	1.6488	0.049595	MISP
FTLD	ENSG00000099622	19	1258384	1275879	15	2	4123	2.5489	0.0054034	CIRBP
FTLD	ENSG00000228300	19	1274026	1280248	6	2	4112	1.9655	0.024678	C19orf24
FTLD	ENSG00000185988	19	1523073	1536455	51	9	4117	1.7961	0.036238	PLK5
FTLD	ENSG00000071655	19	1575639	1593882	18	5	4125	1.7283	0.041971	MBD3
FTLD	ENSG00000267059	19	1577338	1606444	23	7	4127	2.0028	0.022602	UQCR11
FTLD	ENSG00000104964	19	3051908	3064105	15	5	4119	2.3536	0.0092967	AES
FTLD	ENSG00000129932	19	3489819	3501938	15	3	4111	2.1789	0.014671	DOHH
FTLD	ENSG00000089847	19	4182351	4225811	75	15	4127	1.8095	0.035183	ANKRD24
FTLD	ENSG00000105246	19	4228495	4238528	22	3	4115	1.9545	0.025321	EBI3
FTLD	ENSG00000105355	19	4837353	4868780	72	15	4126	1.8166	0.034636	PLIN3
FTLD	ENSG00000130545	19	6462788	6468232	12	5	4128	1.7394	0.040985	CRB3
FTLD	ENSG00000267534	19	10333520	10342948	12	4	4121	1.9429	0.026015	S1PR2
FTLD	ENSG00000167807	19	10415103	10427685	26	7	4099	2.7332	0.0031364	CTD-2369P2.10
FTLD	ENSG00000267673	19	10415103	10427691	26	7	4099	2.7332	0.0031364	FDX1L
FTLD	ENSG00000267303	19	10425147	10432354	21	7	4098	2.6432	0.0041066	CTD-2369P2.12
FTLD	ENSG00000161847	19	10425888	10445316	60	12	4116	1.7933	0.036464	RAVER1
FTLD	ENSG00000129355	19	10676138	10680735	9	3	4122	2.2069	0.01366	CDKN2D
FTLD	ENSG00000129354	19	10682347	10698991	34	4	4127	2.0773	0.018888	AP1M2
FTLD	ENSG00000130733	19	11032444	11040357	4	2	4114	1.9472	0.025754	YIPF2
FTLD	ENSG00000249709	19	12635184	12663356	31	8	4130	1.8498	0.032171	ZNF564
FTLD	ENSG00000188269	19	14902302	14947188	111	19	4133	2.5627	0.0051936	OR7A5
FTLD	ENSG00000127530	19	14908958	14912023	9	3	4137	2.82	0.0024012	OR7C1
FTLD	ENSG00000185385	19	14990138	14993264	12	4	4129	2.2646	0.011768	OR7A17
FTLD	ENSG00000127511	19	16939211	16992164	82	13	4124	1.9825	0.023713	SIN3B
FTLD	ENSG00000130300	19	17461257	17489159	58	19	4124	2.4288	0.0075741	PLVAP
FTLD	ENSG00000130477	19	17711137	17800401	212	53	4127	3.6359	0.0001385	UNC13A
FTLD	ENSG00000105700	19	18667572	18681197	21	4	4121	1.9067	0.028277	KXD1
FTLD	ENSG00000221983	19	18681540	18689360	12	2	4127	1.8975	0.028881	UBA52
FTLD	ENSG00000105173	19	30301805	30316215	20	7	4129	1.6862	0.04588	CCNE1
FTLD	ENSG00000121297	19	31764851	31841453	157	29	4132	1.8762	0.030316	TSHZ3
FTLD	ENSG00000124299	19	33876856	34013700	541	36	4129	1.8114	0.035036	PEPD
FTLD	ENSG00000105695	19	35782028	35805707	46	14	4128	1.6708	0.047385	MAG
FTLD	ENSG00000185897	19	35848362	35852387	6	3	4094	1.7799	0.037549	FFAR3
FTLD	ENSG00000205155	19	36235015	36238911	10	4	4130	1.7238	0.042368	PSENEN
FTLD	ENSG00000188223	19	36235579	36246420	18	5	4125	1.6756	0.046908	AC002398.9
FTLD	ENSG00000267796	19	36238262	36246420	11	3	4122	1.7035	0.044235	LIN37
FTLD	ENSG00000250799	19	36289890	36305201	21	8	4120	1.9659	0.024653	PRODH2
FTLD	ENSG00000251247	19	37340263	37404931	75	11	4134	2.1369	0.016303	ZNF345
FTLD	ENSG00000104824	19	39326028	39343987	30	5	4131	1.7461	0.040393	HNRNPL
FTLD	ENSG00000130755	19	39817993	39834012	23	6	4125	1.6732	0.047142	GMFG
FTLD	ENSG00000105329	19	41806492	41860816	69	8	4120	2.0558	0.019901	TGFB1
FTLD	ENSG00000142039	19	41815094	41831788	23	2	4122	1.9821	0.023735	CCDC97
FTLD	ENSG00000105388	19	42211504	42234718	25	6	4135	2.0134	0.022034	CEACAM5
FTLD	ENSG00000267881	19	42211531	42266190	65	6	4134	2.227	0.012974	CEA
FTLD	ENSG00000086548	19	42253885	42277113	30	5	4133	2.217	0.01331	CEACAM6
FTLD	ENSG00000176531	19	43978106	44010087	58	11	4122	1.6973	0.044822	PHLDB3
FTLD	ENSG00000073050	19	44046192	44085625	90	16	4128	1.7596	0.039234	XRCC1
FTLD	ENSG00000267757	19	46143752	46147098	6	4	4126	1.9581	0.025109	C19orf83
FTLD	ENSG00000169393	19	48496908	48529410	123	11	4134	2.2468	0.012326	ELSPBP1
FTLD	ENSG00000142539	19	50918056	50932666	17	8	4118	2.7524	0.0029585	CTD-2545M3.6
FTLD	ENSG00000269404	19	50921195	50935570	19	8	4125	2.6995	0.0034723	SPIB
FTLD	ENSG00000213023	19	51123564	51172651	79	19	4130	1.731	0.041726	SYT3
FTLD	ENSG00000167759	19	51558463	51569371	26	6	4122	2.0994	0.017889	KLK13
FTLD	ENSG00000129437	19	51579752	51588502	23	5	4132	2.0145	0.021977	KLK14
FTLD	ENSG00000168995	19	51644556	51657783	13	4	4136	1.7584	0.039343	SIGLEC7
FTLD	ENSG00000213822	19	51978838	51995206	76	10	4131	1.7752	0.03793	CEACAM18
FTLD	ENSG00000254521	19	51993611	52006043	93	16	4134	1.8452	0.032506	SIGLEC12
FTLD	ENSG00000105492	19	52021779	52036110	76	10	4135	1.8047	0.03556	SIGLEC6
FTLD	ENSG00000196267	19	52656117	52675896	44	10	4136	1.7648	0.038797	ZNF836
FTLD	ENSG00000196417	19	53892046	53931574	108	21	4129	3.4072	0.0003282	ZNF765
FTLD	ENSG00000267706	19	55862669	55871884	11	5	4131	1.9167	0.027639	CTD-2105E13.6
FTLD	ENSG00000180043	19	55865276	55875628	14	5	4131	2.3661	0.0089881	FAM71E2
FTLD	ENSG00000233493	19	55889613	55896966	12	5	4132	1.9096	0.028094	TMEM238
FTLD	ENSG00000179943	19	56101746	56114336	18	4	4129	2.2542	0.012092	FIZ1
FTLD	ENSG00000142409	19	56597732	56633649	90	10	4130	1.6867	0.045834	ZNF787
FTLD	ENSG00000204524	19	57750973	57767503	49	5	4131	2.0624	0.019587	ZNF805
FTLD	ENSG00000088782	20	137111	140804	27	2	4120	1.9602	0.024985	DEFB127
FTLD	ENSG00000125901	20	3025591	3029900	4	2	4113	2.2034	0.013782	MRPS26
FTLD	ENSG00000173335	20	23582047	23587513	9	2	4128	2.032	0.021076	CST9
FTLD	ENSG00000101439	20	23607534	23620110	25	2	4133	2.0763	0.018934	CST3
FTLD	ENSG00000101400	20	31994761	32032698	28	5	4129	1.7475	0.040273	SNTA1
FTLD	ENSG00000101019	20	33889369	34000944	131	8	4134	2.024	0.021487	UQCC1
FTLD	ENSG00000149596	20	42739335	42817218	255	41	4132	1.6883	0.045676	JPH2
FTLD	ENSG00000101040	20	45836859	45986567	148	24	4132	2.9364	0.0016601	ZMYND8
FTLD	ENSG00000124207	20	47661849	47714489	84	10	4130	2.0178	0.021806	CSE1L
FTLD	ENSG00000197818	20	48428250	48509779	197	20	4130	1.8979	0.028856	SLC9A8
FTLD	ENSG00000124216	20	48598536	48606423	27	3	4113	1.6532	0.049146	SNAI1
FTLD	ENSG00000227164	20	52104495	52107164	1	1	4136	1.914	0.02781	AL354993.1
FTLD	ENSG00000087495	20	58151564	58423766	795	79	4133	2.2165	0.01333	PHACTR3
FTLD	ENSG00000101180	20	60789026	60796323	9	5	4112	2.3148	0.010311	HRH3
FTLD	ENSG00000167046	20	61271071	61275656	1	1	4133	2.3005	0.010709	RP11-93B14.6
FTLD	ENSG00000197457	20	62270061	62285780	28	7	4115	2.0867	0.018458	STMN3
FTLD	ENSG00000155313	21	17101344	17253377	143	9	4119	1.8495	0.032192	USP25
FTLD	ENSG00000156239	21	30243513	30258693	56	6	4132	1.711	0.04354	N6AMT1
FTLD	ENSG00000198862	21	30299466	30366270	95	15	4130	2.2669	0.011699	LTN1
FTLD	ENSG00000156265	21	30448792	30549210	264	20	4133	1.7325	0.041593	MAP3K7CL
FTLD	ENSG00000156284	21	31585324	31589391	5	3	4115	1.8326	0.03343	CLDN8
FTLD	ENSG00000188694	21	31652629	31656276	5	2	4136	2.6004	0.0046563	KRTAP24-1
FTLD	ENSG00000186980	21	31719717	31721924	4	2	4137	2.5383	0.0055695	KRTAP23-1
FTLD	ENSG00000159079	21	33963389	33986176	56	7	4127	1.6527	0.049198	C21orf59
FTLD	ENSG00000229086	21	34536776	34543541	19	8	4134	1.7375	0.041153	C21orf54
FTLD	ENSG00000159131	21	34875238	34916797	47	11	4130	1.7379	0.041118	GART
FTLD	ENSG00000159140	21	34913924	34950812	30	9	4127	1.8418	0.032749	SON
FTLD	ENSG00000159147	21	34930848	34962014	20	7	4115	1.7213	0.042598	DONSON
FTLD	ENSG00000267812	21	37269353	37271727	1	1	4129	1.6548	0.048987	FKSG68
FTLD	ENSG00000198054	21	39492545	39561110	111	12	4133	1.9711	0.024359	DSCR8
FTLD	ENSG00000160183	21	43790999	43817955	91	28	4131	1.9936	0.023097	TMPRSS3
FTLD	ENSG00000070413	22	19022795	19110967	276	15	4132	2.1004	0.017846	DGCR2
FTLD	ENSG00000100056	22	19116792	19133197	30	7	4125	2.1351	0.016376	DGCR14
FTLD	ENSG00000206203	22	19117321	19121134	7	1	4118	2.1469	0.015902	TSSK2
FTLD	ENSG00000100084	22	19317221	19436224	160	14	4133	1.7621	0.039023	HIRA
FTLD	ENSG00000242259	22	19337891	19436755	153	14	4133	1.7766	0.037817	C22orf39
FTLD	ENSG00000100031	22	24978718	25025972	37	2	4125	1.805	0.035539	GGT1
FTLD	ENSG00000178026	22	24980588	24990175	8	2	4120	2.0037	0.022551	FAM211B
FTLD	ENSG00000100281	22	35652445	35692800	57	2	4134	1.7866	0.037004	HMGXB4
FTLD	ENSG00000128309	22	37414676	37426863	20	6	4123	2.7609	0.0028821	MPST
FTLD	ENSG00000100151	22	38451318	38472708	30	7	4132	2.2875	0.011083	PICK1
FTLD	ENSG00000100156	22	38473141	38481100	14	7	4124	2.2033	0.013788	SLC16A8
FTLD	ENSG00000128298	22	38479896	38507677	33	7	4128	1.8326	0.03343	BAIAP2L2
FTLD	ENSG00000100206	22	38913954	38967291	56	15	4133	2.04	0.020678	DMC1
FTLD	ENSG00000100221	22	39080548	39098561	17	4	4134	1.9202	0.027415	JOSD1
FTLD	ENSG00000183741	22	39256455	39269319	22	7	4130	2.5318	0.0056734	CBX6
FTLD	ENSG00000100271	22	43434522	43486434	127	19	4128	1.8205	0.034345	TTLL1
FTLD	ENSG00000075240	22	46970909	47076688	376	36	4127	2.5126	0.0059925	GRAMD4
FTLD	ENSG00000188511	22	49807176	50052190	714	84	4127	1.7252	0.042246	C22orf34
GEPI	ENSG00000176022	1	1166629	1171421	2	1	59945	1.7479	0.040245	B3GALT6
GEPI	ENSG00000067606	1	1980909	2117834	136	9	59945	1.8832	0.029835	PRKCZ
GEPI	ENSG00000162585	1	2114903	2145159	11	3	59945	2.2475	0.012305	C1orf86
GEPI	ENSG00000116151	1	2251692	2324146	83	12	59945	1.8745	0.030428	MORN1
GEPI	ENSG00000157870	1	2516930	2523908	7	1	59945	1.8137	0.034861	FAM213B
GEPI	ENSG00000142606	1	2521078	2565481	87	3	59945	2.1305	0.016565	MMEL1
GEPI	ENSG00000215912	1	2566415	2719286	37	3	59945	2.9684	0.001497	TTC34
GEPI	ENSG00000130762	1	3369990	3398677	56	8	59945	3.6072	0.00015475	ARHGEF16
GEPI	ENSG00000162591	1	3405484	3529059	22	4	59945	3.325	0.00044206	MEGF6
GEPI	ENSG00000171735	1	6844384	7830766	1508	184	59945	5.6419	8.4081e-09	CAMTA1
GEPI	ENSG00000049246	1	7843380	7906237	166	19	59945	4.1015	2.0527e-05	PER3
GEPI	ENSG00000049247	1	7902143	7914572	28	10	59945	3.5255	0.00021134	UTS2
GEPI	ENSG00000049239	1	9293834	9332396	53	8	59945	2.3683	0.0089355	H6PD
GEPI	ENSG00000171612	1	9598541	9646237	23	2	59945	3.5344	0.00020439	SLC25A33
GEPI	ENSG00000188807	1	9647932	9675935	20	3	59945	3.656	0.00012809	TMEM201
GEPI	ENSG00000175279	1	10489159	10513210	40	4	59945	1.9138	0.027822	APITD1
GEPI	ENSG00000251503	1	10489159	10513210	40	4	59945	1.9138	0.027822	APITD1-CORT
GEPI	ENSG00000241563	1	10508776	10512959	8	2	59945	1.7134	0.043323	CORT
GEPI	ENSG00000116663	1	11723181	11735411	1	1	59945	1.9203	0.02741	FBXO6
GEPI	ENSG00000215910	1	11820844	11850642	104	8	59945	2.2037	0.013773	C1orf167
GEPI	ENSG00000177000	1	11844780	11867977	70	10	59945	2.2279	0.012943	MTHFR
GEPI	ENSG00000011021	1	11865207	11904201	174	13	59945	2.4657	0.0068379	CLCN6
GEPI	ENSG00000116685	1	11978648	11987485	21	6	59945	1.7943	0.036382	KIAA2013
GEPI	ENSG00000162493	1	13908960	13945452	49	12	59945	2.7289	0.0031777	PDPN
GEPI	ENSG00000183888	1	16329731	16336302	23	6	59945	1.6922	0.045308	C1orf64
GEPI	ENSG00000204377	1	16554368	16557038	7	2	59945	3.2759	0.00052657	C1orf134
GEPI	ENSG00000132881	1	16557195	16564657	12	4	59945	4.3576	6.5755e-06	RSG1
GEPI	ENSG00000037637	1	16572334	16679949	171	9	59945	4.3081	8.2327e-06	FBXO42
GEPI	ENSG00000055070	1	16678070	16725640	71	8	59945	2.9782	0.0014498	SZRD1
GEPI	ENSG00000187144	1	16712612	16764919	65	12	59945	3.0202	0.0012631	SPATA21
GEPI	ENSG00000142623	1	17530621	17573500	45	8	59945	3.9423	4.0356e-05	PADI1
GEPI	ENSG00000142619	1	17574593	17611728	131	20	59945	3.267	0.00054344	PADI3
GEPI	ENSG00000117154	1	18433240	18705977	391	68	59945	2.8184	0.0024135	IGSF21
GEPI	ENSG00000183114	1	20877932	20882512	8	2	59945	1.922	0.027305	FAM43B
GEPI	ENSG00000189410	1	21045225	21060330	32	7	59945	2.0705	0.019201	SH2D5
GEPI	ENSG00000127483	1	21068154	21114816	73	10	59945	2.7555	0.0029306	HP1BP3
GEPI	ENSG00000075151	1	21131963	21504377	527	28	59945	2.8188	0.0024105	EIF4G3
GEPI	ENSG00000117298	1	21542740	21672997	263	38	59945	2.5642	0.0051711	ECE1
GEPI	ENSG00000142794	1	21765621	21812498	92	10	59945	1.8736	0.030496	NBPF3
GEPI	ENSG00000162551	1	21834858	21905905	233	27	59945	2.7626	0.0028673	ALPL
GEPI	ENSG00000133216	1	23036332	23242818	247	36	59945	1.9844	0.023608	EPHB2
GEPI	ENSG00000215906	1	23278536	23292831	23	5	59945	2.0655	0.019437	LACTBL1
GEPI	ENSG00000227868	1	23336327	23343343	7	1	59945	1.9147	0.027767	C1orf234
GEPI	ENSG00000004487	1	23344941	23411182	46	5	59945	1.7802	0.037525	KDM1A
GEPI	ENSG00000204219	1	23706554	23752233	69	13	59945	1.7028	0.044301	TCEA3
GEPI	ENSG00000088280	1	23754056	23812061	94	11	59945	2.2495	0.012241	ASAP3
GEPI	ENSG00000183726	1	25663408	25689852	11	2	59945	1.9599	0.025006	TMEM50A
GEPI	ENSG00000188672	1	25687740	25757683	42	2	59945	1.8532	0.031926	RHCE
GEPI	ENSG00000204178	1	25756388	25827700	72	3	59945	1.7214	0.042592	TMEM57
GEPI	ENSG00000130772	1	28654513	28663476	2	1	59945	2.3163	0.01027	MED18
GEPI	ENSG00000204138	1	28695114	28827881	292	8	59945	2.6527	0.0039927	PHACTR4
GEPI	ENSG00000180198	1	28831455	28866812	49	5	59945	2.0903	0.018294	RCC1
GEPI	ENSG00000180098	1	28878597	28906051	23	2	59945	1.8335	0.033363	TRNAU1AP
GEPI	ENSG00000116329	1	29137654	29191208	106	10	59945	1.7998	0.035947	OPRD1
GEPI	ENSG00000060688	1	31731417	31770662	76	6	59945	2.4187	0.007788	SNRNP40
GEPI	ENSG00000121766	1	31768842	31838783	120	7	59945	2.612	0.0045005	ZCCHC17
GEPI	ENSG00000121769	1	31837472	31850697	18	5	59945	1.8914	0.029287	FABP3
GEPI	ENSG00000176256	1	34325076	34331392	10	3	59945	1.8338	0.033339	HMGB4
GEPI	ENSG00000116560	1	35640979	35659749	21	1	59945	1.8733	0.030516	SFPQ
GEPI	ENSG00000142686	1	36178476	36186073	9	2	59945	2.5377	0.0055787	C1orf216
GEPI	ENSG00000092853	1	36184819	36236568	38	5	59945	2.2701	0.0116	CLSPN
GEPI	ENSG00000134698	1	36272773	36324491	31	5	59945	2.6441	0.0040956	AGO4
GEPI	ENSG00000126070	1	36395319	36539101	60	6	59945	1.7974	0.036137	AGO3
GEPI	ENSG00000092850	1	36548676	36554876	7	2	59945	1.7836	0.037242	TEKT2
GEPI	ENSG00000054118	1	36689017	36771958	47	3	59945	2.4663	0.0068261	THRAP3
GEPI	ENSG00000214193	1	36770988	36791484	12	3	59945	2.1798	0.014638	SH3D21
GEPI	ENSG00000142694	1	36786632	36790755	2	1	59945	1.8508	0.032103	EVA1B
GEPI	ENSG00000116883	1	36788335	36795822	8	2	59945	2.2172	0.013306	RP11-268J15.5
GEPI	ENSG00000196182	1	36804225	36852497	36	5	59945	1.7947	0.03635	STK40
GEPI	ENSG00000119535	1	36930644	36949879	20	6	59945	1.7473	0.040293	CSF3R
GEPI	ENSG00000163873	1	37260128	37500730	260	29	59945	3.268	0.00054156	GRIK3
GEPI	ENSG00000163875	1	37957176	37981375	66	10	59945	2.553	0.0053398	MEAF6
GEPI	ENSG00000163877	1	37999050	38020903	34	7	59945	2.9589	0.0015439	SNIP1
GEPI	ENSG00000163879	1	38021520	38033458	22	4	59945	2.362	0.0090872	DNALI1
GEPI	ENSG00000134697	1	38031417	38062536	52	7	59945	3.0075	0.0013171	GNL2
GEPI	ENSG00000169218	1	38075951	38101595	42	7	59945	1.7073	0.043887	RSPO1
GEPI	ENSG00000185090	1	38258474	38267809	1	1	59945	1.808	0.0353	MANEAL
GEPI	ENSG00000183520	1	38473930	38491496	9	3	59945	1.6875	0.045757	UTP11L
GEPI	ENSG00000127603	1	39545988	39953849	468	29	59945	1.6856	0.045932	MACF1
GEPI	ENSG00000117000	1	40626045	40707593	64	10	59945	1.8921	0.029236	RLF
GEPI	ENSG00000084073	1	40722779	40760856	29	6	59945	1.852	0.032011	ZMPSTE24
GEPI	ENSG00000187801	1	40914774	40930390	35	9	59945	1.7281	0.041987	ZFP69B
GEPI	ENSG00000117016	1	41085351	41132329	96	13	59945	1.9896	0.02332	RIMS3
GEPI	ENSG00000066136	1	41156320	41238275	155	12	59945	1.7999	0.035935	NFYC
GEPI	ENSG00000171793	1	41444007	41479235	64	12	59945	1.8722	0.030586	CTPS1
GEPI	ENSG00000127124	1	41971036	42502596	888	91	59945	2.9986	0.001356	HIVEP3
GEPI	ENSG00000044012	1	42618092	42622495	12	4	59945	2.0641	0.019506	GUCA2B
GEPI	ENSG00000197273	1	42627362	42631389	3	2	59945	3.1827	0.00072963	GUCA2A
GEPI	ENSG00000066056	1	43765664	43789779	19	2	59945	1.8908	0.029326	TIE1
GEPI	ENSG00000117400	1	43802478	43819443	11	2	59945	2.051	0.020132	MPL
GEPI	ENSG00000117399	1	43823626	43829874	3	2	59945	1.8673	0.030929	CDC20
GEPI	ENSG00000066322	1	43828068	43834696	1	1	59945	2.0915	0.01824	ELOVL1
GEPI	ENSG00000159479	1	43848588	43856479	6	2	59945	2.2086	0.013603	MED8
GEPI	ENSG00000198198	1	43854553	43919321	66	5	59945	2.0075	0.022348	SZT2
GEPI	ENSG00000178922	1	43915824	43920660	5	2	59945	2.3742	0.0087928	HYI
GEPI	ENSG00000066135	1	44114829	44172186	55	8	59945	2.4014	0.0081656	KDM4A
GEPI	ENSG00000126091	1	44170495	44397831	389	26	59945	1.9951	0.023015	ST3GAL3
GEPI	ENSG00000171872	1	44583522	44601812	34	8	59945	1.7369	0.041203	KLF17
GEPI	ENSG00000178028	1	44678127	44687353	7	3	59945	1.9045	0.028423	DMAP1
GEPI	ENSG00000117419	1	44685742	44821932	155	15	59945	1.6918	0.045337	ERI3
GEPI	ENSG00000126106	1	45099910	45141227	45	2	59945	2.792	0.0026188	TMEM53
GEPI	ENSG00000198520	1	45139364	45192263	16	4	59945	2.447	0.0072027	C1orf228
GEPI	ENSG00000162415	1	45481071	45772881	385	23	59945	3.4768	0.00025373	ZSWIM5
GEPI	ENSG00000132781	1	45793835	45807142	10	4	59945	1.9254	0.027088	MUTYH
GEPI	ENSG00000132780	1	46048518	46085566	36	3	59945	2.3091	0.01047	NASP
GEPI	ENSG00000159588	1	46084716	46090729	14	2	59945	2.3732	0.0088165	CCDC17
GEPI	ENSG00000159592	1	46091976	46154785	90	3	59945	1.9008	0.028667	GPBP1L1
GEPI	ENSG00000159596	1	46151886	46161115	12	1	59945	1.8845	0.02975	TMEM69
GEPI	ENSG00000197429	1	46158996	46217322	78	3	59945	1.8864	0.029619	IPP
GEPI	ENSG00000117461	1	46504812	46643160	182	11	59945	1.7496	0.040095	PIK3R3
GEPI	ENSG00000117472	1	46639745	46652630	9	3	59945	2.0123	0.022095	TSPAN1
GEPI	ENSG00000186377	1	47426036	47517423	109	11	59945	2.1483	0.015844	CYP4X1
GEPI	ENSG00000162365	1	47602107	47616413	38	5	59945	2.3365	0.0097334	CYP4A22
GEPI	ENSG00000078618	1	52253863	52345477	109	15	59945	1.6616	0.048295	NRD1
GEPI	ENSG00000169213	1	52372628	52457436	124	16	59945	2.3208	0.01015	RAB3B
GEPI	ENSG00000116157	1	53067044	53075723	23	5	59945	2.3707	0.0088771	GPX7
GEPI	ENSG00000182183	1	53098016	53136355	57	12	59945	2.5003	0.0062042	FAM159A
GEPI	ENSG00000162377	1	53151508	53165038	14	2	59945	2.14	0.016177	COA7
GEPI	ENSG00000162384	1	53678771	53687289	7	3	59945	2.2499	0.012229	C1orf123
GEPI	ENSG00000162385	1	53691564	53705282	16	3	59945	1.7285	0.041947	MAGOH
GEPI	ENSG00000157193	1	53710217	53794742	100	13	59945	2.553	0.0053399	LRP8
GEPI	ENSG00000174332	1	53970910	54200877	407	37	59945	1.7992	0.035991	GLIS1
GEPI	ENSG00000162600	1	58880056	59013474	419	42	59945	1.8335	0.033363	OMA1
GEPI	ENSG00000184292	1	59040099	59044166	18	4	59945	1.7189	0.04282	TACSTD2
GEPI	ENSG00000162607	1	62900968	62918475	25	2	59945	1.7513	0.039947	USP1
GEPI	ENSG00000116641	1	62919399	63154969	193	4	59945	2.2265	0.01299	DOCK7
GEPI	ENSG00000132855	1	63062158	63072830	1	1	59945	1.95	0.02559	ANGPTL3
GEPI	ENSG00000269624	1	63072437	63076249	3	1	59945	1.9476	0.025733	AL138847.1
GEPI	ENSG00000162434	1	65297912	65433187	285	28	59945	1.7509	0.039984	JAK1
GEPI	ENSG00000116745	1	68893505	68916642	54	9	59945	1.7788	0.037634	RPE65
GEPI	ENSG00000116754	1	70670365	70719735	38	3	59945	1.7161	0.043073	SRSF11
GEPI	ENSG00000254685	1	74662896	74700770	78	5	59945	2.1797	0.014642	FPGT
GEPI	ENSG00000259030	1	74662919	75010666	423	47	59945	1.7434	0.040636	FPGT-TNNI3K
GEPI	ENSG00000116783	1	74662947	75011112	423	47	59945	1.7434	0.040636	TNNI3K
GEPI	ENSG00000137968	1	75666816	76077801	710	55	59945	2.1276	0.016687	SLC44A5
GEPI	ENSG00000117054	1	76189036	76254260	174	15	59945	1.8253	0.03398	ACADM
GEPI	ENSG00000137959	1	79084607	79112830	28	5	59945	1.7073	0.043882	IFI44L
GEPI	ENSG00000117114	1	81770845	82459120	1397	161	59945	1.6726	0.047198	LPHN2
GEPI	ENSG00000137944	1	89400456	89459636	76	5	59945	2.3604	0.0091288	CCBL2
GEPI	ENSG00000162654	1	89645831	89665615	29	6	59945	1.8175	0.034567	GBP4
GEPI	ENSG00000097046	1	91965408	91992321	42	8	59945	1.7575	0.039412	CDC7
GEPI	ENSG00000137948	1	92413928	92480983	149	10	59945	3.099	0.00097073	BRDT
GEPI	ENSG00000172031	1	92494539	92530093	56	8	59945	3.0856	0.0010157	EPHX4
GEPI	ENSG00000203910	1	92682497	92712370	18	4	59945	2.3475	0.0094506	C1orf146
GEPI	ENSG00000174842	1	92710959	92765544	37	5	59945	2.3832	0.0085823	GLMN
GEPI	ENSG00000122484	1	92763522	92868613	77	7	59945	2.182	0.014555	RPAP2
GEPI	ENSG00000162676	1	92939319	92953433	17	3	59945	2.0722	0.019121	GFI1
GEPI	ENSG00000067208	1	92973253	93258961	424	14	59945	2.0743	0.019025	EVI5
GEPI	ENSG00000122406	1	93296582	93308481	9	2	59945	3.469	0.00026123	RPL5
GEPI	ENSG00000154511	1	93306724	93428057	126	5	59945	3.1017	0.00096218	FAM69A
GEPI	ENSG00000198691	1	94457393	94587688	254	42	59945	1.8552	0.031783	ABCA4
GEPI	ENSG00000117519	1	95361507	95393834	100	22	59945	1.7472	0.040299	CNN3
GEPI	ENSG00000188641	1	97542299	98387605	1004	94	59945	1.6468	0.049795	DPYD
GEPI	ENSG00000116299	1	109655301	109750401	150	18	59945	2.0109	0.02217	KIAA1324
GEPI	ENSG00000031698	1	109755540	109781791	26	6	59945	2.9455	0.0016124	SARS
GEPI	ENSG00000134243	1	109851192	109941573	83	5	59945	1.7143	0.043234	SORT1
GEPI	ENSG00000186150	1	110654062	110657569	6	2	59945	1.8923	0.029226	UBL4B
GEPI	ENSG00000197106	1	110692108	110745824	42	3	59945	1.7729	0.038121	SLC6A17
GEPI	ENSG00000116396	1	110752965	110826722	86	9	59945	2.4982	0.006242	KCNC4
GEPI	ENSG00000143125	1	110992822	111000976	18	5	59945	1.6882	0.045684	PROK1
GEPI	ENSG00000171385	1	112312284	112532777	413	74	59945	3.4582	0.00027194	KCND3
GEPI	ENSG00000143079	1	112937803	113007078	116	4	59945	2.1465	0.015916	CTTNBP2NL
GEPI	ENSG00000143442	1	151374200	151432941	49	4	59945	1.809	0.035222	POGZ
GEPI	ENSG00000143375	1	151481986	151512168	25	4	59945	2.3557	0.009244	CGN
GEPI	ENSG00000143367	1	151511781	151557059	72	13	59945	3.4519	0.00027829	TUFT1
GEPI	ENSG00000240386	1	152747848	152750445	8	3	59945	1.7541	0.039709	LCE1F
GEPI	ENSG00000241794	1	153027589	153031013	3	1	59945	1.7745	0.037993	SPRR2A
GEPI	ENSG00000196805	1	153041700	153114927	112	14	59945	1.6851	0.045983	SPRR2B
GEPI	ENSG00000159527	1	153269338	153284194	28	5	59945	2.0726	0.019107	PGLYRP3
GEPI	ENSG00000163218	1	153301596	153322316	75	6	59945	2.6898	0.0035748	PGLYRP4
GEPI	ENSG00000163220	1	153329330	153334503	1	1	59945	1.8817	0.02994	S100A9
GEPI	ENSG00000143569	1	154191655	154244986	51	6	59945	2.0968	0.018003	UBAP2L
GEPI	ENSG00000143575	1	154243987	154249351	1	1	59945	2.0636	0.01953	HAX1
GEPI	ENSG00000143595	1	154292566	154298801	10	3	59945	3.6889	0.00011262	AQP10
GEPI	ENSG00000143515	1	154297029	154324783	30	5	59945	3.0109	0.0013024	ATP8B2
GEPI	ENSG00000163348	1	154928502	154937329	3	2	59945	2.3797	0.0086626	PYGO2
GEPI	ENSG00000160691	1	154933774	154947871	10	2	59945	2.2558	0.01204	SHC1
GEPI	ENSG00000173207	1	154946129	154952725	3	1	59945	2.1959	0.014048	CKS1B
GEPI	ENSG00000160688	1	154954814	154966587	11	2	59945	1.867	0.030954	FLAD1
GEPI	ENSG00000163352	1	154965062	154967791	1	1	59945	1.7672	0.0386	LENEP
GEPI	ENSG00000169242	1	155098936	155108333	6	2	59945	1.6637	0.048091	EFNA1
GEPI	ENSG00000163463	1	155140884	155146951	1	1	59945	1.9151	0.02774	KRTCAP2
GEPI	ENSG00000273088	1	155140885	155160748	7	2	59945	2.0793	0.018795	RP11-201K10.3
GEPI	ENSG00000163462	1	155144873	155158447	6	2	59945	1.9443	0.025931	TRIM46
GEPI	ENSG00000185499	1	155157300	155163707	4	2	59945	1.7676	0.03856	MUC1
GEPI	ENSG00000260238	1	156181773	156214123	48	5	59945	1.8713	0.030652	PMF1-BGLAP
GEPI	ENSG00000160783	1	156181784	156213874	48	5	59945	1.8713	0.030652	PMF1
GEPI	ENSG00000132677	1	156338003	156356011	32	6	59945	2.1656	0.015172	RHBG
GEPI	ENSG00000163382	1	156560554	156565091	20	2	59945	2.6188	0.0044125	APOA1BP
GEPI	ENSG00000160818	1	156563279	156572288	41	2	59945	2.9249	0.0017227	GPATCH4
GEPI	ENSG00000143303	1	156697234	156707752	12	4	59945	1.8901	0.029373	RRNAD1
GEPI	ENSG00000143314	1	156706095	156712382	8	3	59945	1.8021	0.035767	MRPL24
GEPI	ENSG00000163534	1	157763193	157790895	54	5	59945	1.7196	0.042753	FCRL1
GEPI	ENSG00000162735	1	160245602	160257138	5	1	59945	1.8346	0.033282	PEX19
GEPI	ENSG00000122218	1	160258063	160314190	37	5	59945	1.825	0.033997	COPA
GEPI	ENSG00000171786	1	160335857	160343638	12	4	59945	1.7915	0.036605	NHLH1
GEPI	ENSG00000158869	1	161184024	161191489	14	5	59945	1.736	0.041282	FCER1G
GEPI	ENSG00000158882	1	161194793	161201408	7	2	59945	1.8063	0.035432	TOMM40L
GEPI	ENSG00000143257	1	161198456	161209092	16	4	59945	1.8464	0.032416	NR1I3
GEPI	ENSG00000162733	1	162600163	162758190	241	27	59945	1.7871	0.036962	DDR2
GEPI	ENSG00000143171	1	165369159	165415433	150	23	59945	2.1318	0.01651	RXRG
GEPI	ENSG00000143164	1	167904021	168046081	129	8	59945	1.7018	0.044395	DCAF6
GEPI	ENSG00000143147	1	168052997	168107821	77	9	59945	2.7348	0.0031213	GPR161
GEPI	ENSG00000213064	1	168194176	168223263	22	2	59945	1.9142	0.027796	SFT2D2
GEPI	ENSG00000143185	1	168509003	168514235	7	2	59945	1.7321	0.041625	XCL2
GEPI	ENSG00000000460	1	169630245	169824221	675	40	59945	3.1952	0.00069877	C1orf112
GEPI	ENSG00000188404	1	169658808	169681839	77	12	59945	3.0428	0.0011721	SELL
GEPI	ENSG00000007908	1	169690781	169734846	242	14	59945	2.7528	0.0029548	SELE
GEPI	ENSG00000171806	1	169760670	169765107	10	2	59945	2.8731	0.0020325	METTL18
GEPI	ENSG00000000457	1	169817772	169864408	102	10	59945	2.9603	0.0015365	SCYL3
GEPI	ENSG00000075945	1	169889467	170055349	398	14	59945	3.7247	9.7776e-05	KIFAP3
GEPI	ENSG00000203740	1	170114142	170137931	51	9	59945	1.9519	0.025473	METTL11B
GEPI	ENSG00000117523	1	171453651	171563650	202	14	59945	2.0067	0.02239	PRRC2C
GEPI	ENSG00000094975	1	172500489	172581971	36	4	59945	2.2834	0.011204	SUCO
GEPI	ENSG00000152061	1	174127548	174965445	1169	31	59945	2.933	0.0016786	RABGAP1L
GEPI	ENSG00000120333	1	174978925	174993561	20	6	59945	2.1191	0.017041	MRPS14
GEPI	ENSG00000152092	1	176825438	177135109	511	58	59945	2.3423	0.0095834	ASTN1
GEPI	ENSG00000120341	1	177892091	177954438	198	35	59945	1.6557	0.048892	SEC16B
GEPI	ENSG00000143337	1	179850177	179895135	97	10	59945	1.6838	0.04611	TOR1AIP1
GEPI	ENSG00000234237	1	180940695	180950868	11	2	59945	2.0004	0.022727	AL162431.1
GEPI	ENSG00000198216	1	181381238	181778219	732	88	59945	2.006	0.022427	CACNA1E
GEPI	ENSG00000179930	1	182022705	182031847	14	2	59945	2.2216	0.013156	ZNF648
GEPI	ENSG00000135862	1	182991595	183115727	360	8	59945	2.1779	0.014707	LAMC1
GEPI	ENSG00000116667	1	184355192	184599154	430	43	59945	1.65	0.049473	C1orf21
GEPI	ENSG00000162670	1	190065792	190447759	502	36	59945	2.2581	0.01197	BRINP3
GEPI	ENSG00000253148	1	192285122	192337415	67	6	59945	2.0215	0.021615	RGS21
GEPI	ENSG00000134371	1	193090147	193224031	176	13	59945	1.7306	0.041766	CDC73
GEPI	ENSG00000162630	1	193147175	193156784	15	4	59945	2.1353	0.016369	B3GALT2
GEPI	ENSG00000000971	1	196620008	196717634	169	11	59945	1.9393	0.026235	CFH
GEPI	ENSG00000081237	1	198606801	198727545	66	9	59945	2.1572	0.015494	PTPRC
GEPI	ENSG00000163395	1	201158953	201199080	107	20	59945	3.0186	0.0012696	IGFN1
GEPI	ENSG00000198700	1	201797269	201854422	70	11	59945	3.5319	0.00020633	IPO9
GEPI	ENSG00000198892	1	201856808	201862434	9	4	59945	4.0151	2.9714e-05	SHISA4
GEPI	ENSG00000163431	1	201864580	201916715	72	11	59945	3.2777	0.00052332	LMOD1
GEPI	ENSG00000122188	1	203733304	203746361	25	4	59945	1.9328	0.026628	LAX1
GEPI	ENSG00000143850	1	204186979	204347793	382	36	59945	3.2255	0.00062885	PLEKHA6
GEPI	ENSG00000133056	1	204390756	204464852	120	15	59945	3.1778	0.00074203	PIK3C2B
GEPI	ENSG00000163531	1	204796779	204992950	384	40	59945	2.5399	0.0055437	NFASC
GEPI	ENSG00000184144	1	205011325	205048627	97	13	59945	2.0266	0.021353	CNTN2
GEPI	ENSG00000174529	1	205051258	205054645	16	4	59945	1.7418	0.040772	TMEM81
GEPI	ENSG00000133069	1	205196304	205243471	83	9	59945	2.2161	0.013341	TMCC2
GEPI	ENSG00000162873	1	205304220	205327218	70	11	59945	1.7229	0.042453	KLHDC8A
GEPI	ENSG00000143479	1	206807881	206858764	3	2	59945	2.1743	0.014842	DYRK3
GEPI	ENSG00000197721	1	207817458	207912761	238	19	59945	2.4814	0.0065431	CR1L
GEPI	ENSG00000117335	1	207924402	207969858	48	9	59945	3.263	0.00055125	CD46
GEPI	ENSG00000174059	1	208056594	208085747	57	12	59945	1.8039	0.03562	CD34
GEPI	ENSG00000008118	1	209756062	209788283	76	12	59945	1.659	0.048558	CAMK1G
GEPI	ENSG00000082482	1	215178118	215411436	318	33	59945	1.7777	0.037725	KCNK2
GEPI	ENSG00000136636	1	215739735	215796149	14	4	59945	2.6596	0.0039115	KCTD3
GEPI	ENSG00000143502	1	223393161	223538544	206	17	59945	1.8686	0.030841	SUSD4
GEPI	ENSG00000185842	1	225082964	225587996	1278	48	59945	3.149	0.00081917	DNAH14
GEPI	ENSG00000143742	1	225964531	225979168	24	6	59945	1.6647	0.04799	SRP9
GEPI	ENSG00000185155	1	226410319	226415755	4	1	59945	1.6653	0.047924	MIXL1
GEPI	ENSG00000143801	1	227056885	227084806	51	6	59945	2.2157	0.013354	PSEN2
GEPI	ENSG00000163050	1	227084237	227176246	137	29	59945	1.9479	0.025711	ADCK3
GEPI	ENSG00000135776	1	229651329	229695442	33	2	59945	2.2931	0.01092	ABCB10
GEPI	ENSG00000177614	1	230456392	230562475	226	25	59945	2.4268	0.0076154	PGBD5
GEPI	ENSG00000143669	1	235823341	236047940	190	11	59945	2.1047	0.017661	LYST
GEPI	ENSG00000198626	1	237204505	237998288	1355	134	59945	2.2077	0.013633	RYR2
GEPI	ENSG00000091483	1	241659903	241684061	23	5	59945	1.7432	0.040653	FH
GEPI	ENSG00000117020	1	243650535	244015381	325	18	59945	3.2337	0.00061102	AKT3
GEPI	ENSG00000203666	1	245132007	245291466	284	18	59945	1.826	0.033925	EFCAB2
GEPI	ENSG00000162849	1	245317287	245873733	973	138	59945	2.2575	0.011989	KIF26B
GEPI	ENSG00000153207	1	247001400	247096280	119	12	59945	2.076	0.018948	AHCTF1
GEPI	ENSG00000177489	1	247750662	247753615	5	2	59945	2.5058	0.0061091	OR2G2
GEPI	ENSG00000169214	1	247874045	247877105	9	3	59945	1.9321	0.026672	OR6F1
GEPI	ENSG00000153230	1	247900917	247903861	5	2	59945	1.6686	0.047598	OR14K1
GEPI	ENSG00000221888	1	247919676	247922982	8	2	59945	2.4331	0.0074845	OR1C1
GEPI	ENSG00000196772	1	247977102	247980031	13	3	59945	3.6598	0.00012619	OR14A16
GEPI	ENSG00000162722	1	248019501	248042507	43	6	59945	1.9053	0.028373	TRIM58
GEPI	ENSG00000238243	1	248030277	248061449	46	7	59945	1.966	0.024652	OR2W3
GEPI	ENSG00000196071	1	248099493	248265224	291	22	59945	2.1217	0.016932	OR2L13
GEPI	ENSG00000196936	1	248111160	248114098	19	2	59945	2.6883	0.0035908	OR2L8
GEPI	ENSG00000176887	2	5831799	5842516	7	2	59945	2.2216	0.013155	SOX11
GEPI	ENSG00000151692	2	7056523	7209417	401	40	59945	2.2496	0.012237	RNF144A
GEPI	ENSG00000134308	2	9723101	9772143	73	8	59945	2.0682	0.019309	YWHAQ
GEPI	ENSG00000143882	2	10860775	10926236	107	19	59945	1.6851	0.04598	ATP6V1C2
GEPI	ENSG00000150873	2	11272179	11287916	3	1	59945	2.2571	0.012002	C2orf50
GEPI	ENSG00000134323	2	16079686	16088129	9	4	59945	2.0953	0.01807	MYCN
GEPI	ENSG00000143867	2	19550246	19559414	4	2	59945	2.2856	0.011138	OSR1
GEPI	ENSG00000068697	2	20231411	20252789	45	9	59945	1.7486	0.040181	LAPTM4A
GEPI	ENSG00000218819	2	21345789	21367144	20	5	59945	1.7595	0.039248	TDRD15
GEPI	ENSG00000119771	2	23607088	23932481	737	93	59945	3.2612	0.00055465	KLHL29
GEPI	ENSG00000119778	2	23970534	24150984	397	22	59945	3.0426	0.0011728	ATAD2B
GEPI	ENSG00000173960	2	24149155	24228779	216	16	59945	2.462	0.0069083	UBXN2A
GEPI	ENSG00000205639	2	24231951	24287191	105	18	59945	1.981	0.023794	MFSD2B
GEPI	ENSG00000163026	2	24251210	24273445	40	8	59945	1.7693	0.038418	C2orf44
GEPI	ENSG00000184924	2	25011603	25017251	16	5	59945	1.9963	0.022953	PTRHD1
GEPI	ENSG00000138092	2	25015005	25046245	60	10	59945	2.2629	0.01182	CENPO
GEPI	ENSG00000115137	2	25165505	25195963	42	7	59945	2.2188	0.013249	DNAJC27
GEPI	ENSG00000084710	2	25263999	25379243	182	22	59945	1.6812	0.046358	EFR3B
GEPI	ENSG00000084733	2	26255976	26361323	114	3	59945	1.7003	0.044539	RAB10
GEPI	ENSG00000157884	2	26803070	26865236	83	12	59945	1.7122	0.043429	CIB4
GEPI	ENSG00000119777	2	27254778	27265563	6	2	59945	2.1327	0.016473	TMEM214
GEPI	ENSG00000084693	2	27264232	27294490	21	3	59945	1.8242	0.034059	AGBL5
GEPI	ENSG00000205334	2	27927653	27939599	5	2	59945	2.0519	0.020092	AC074091.13
GEPI	ENSG00000243147	2	27993584	28211954	230	12	59945	2.7979	0.002572	MRPL33
GEPI	ENSG00000268656	2	27997851	28010186	3	1	59945	2.11	0.017431	AC110084.1
GEPI	ENSG00000171174	2	28003231	28114965	132	8	59945	2.8136	0.0024492	RBKS
GEPI	ENSG00000158019	2	28111808	28562768	715	63	59945	2.1976	0.01399	BRE
GEPI	ENSG00000150938	2	36582069	36779278	394	55	59945	1.6549	0.048975	CRIM1
GEPI	ENSG00000011566	2	39475407	39665453	304	19	59945	1.8746	0.030421	MAP4K3
GEPI	ENSG00000057935	2	42720709	42985087	424	23	59945	1.6939	0.045143	MTA3
GEPI	ENSG00000152518	2	43448541	43454748	5	2	59945	1.8925	0.029211	ZFP36L2
GEPI	ENSG00000138083	2	45167902	45174216	7	2	59945	1.9488	0.025659	SIX3
GEPI	ENSG00000119729	2	46767945	46811260	76	14	59945	1.9792	0.023899	RHOQ
GEPI	ENSG00000151665	2	46807076	46845258	70	9	59945	2.1381	0.016254	PIGF
GEPI	ENSG00000119878	2	46842555	46853881	15	4	59945	2.3926	0.0083636	CRIPT
GEPI	ENSG00000115239	2	53758810	54088170	747	67	59945	2.2562	0.01203	GPR75-ASB3
GEPI	ENSG00000270898	2	53896430	54088297	468	36	59945	2.2069	0.013659	ASB3
GEPI	ENSG00000143942	2	53993929	54003333	22	7	59945	2.1222	0.016909	CHAC2
GEPI	ENSG00000068912	2	54013181	54046956	63	10	59945	2.573	0.0050418	ERLEC1
GEPI	ENSG00000119737	2	54079050	54088126	18	6	59945	1.9015	0.02862	GPR75
GEPI	ENSG00000068878	2	54090204	54198977	244	21	59945	2.8974	0.0018815	PSME4
GEPI	ENSG00000170634	2	54196975	54533437	753	63	59945	1.8961	0.028976	ACYP2
GEPI	ENSG00000214595	2	54949636	55200157	680	92	59945	3.1862	0.00072081	EML6
GEPI	ENSG00000162994	2	55400927	55460699	115	15	59945	1.9879	0.023413	CLHC1
GEPI	ENSG00000115355	2	55513978	55648057	324	19	59945	1.8995	0.02875	CCDC88A
GEPI	ENSG00000163001	2	55745740	55774015	61	12	59945	2.2263	0.012998	CCDC104
GEPI	ENSG00000138041	2	55773428	55847015	185	21	59945	1.9481	0.025703	SMEK2
GEPI	ENSG00000028116	2	58133786	58388055	389	35	59945	7.6147	1.3212e-14	VRK2
GEPI	ENSG00000115392	2	58385378	58469507	140	20	59945	6.2142	2.5792e-10	FANCL
GEPI	ENSG00000119866	2	60677302	60781702	91	17	59945	2.076	0.018945	BCL11A
GEPI	ENSG00000162928	2	61243360	61280125	37	9	59945	1.8768	0.03027	PEX13
GEPI	ENSG00000173209	2	61403553	61419338	22	5	59945	2.0251	0.02143	AHSA2
GEPI	ENSG00000143951	2	63347518	64055977	1134	41	59945	1.8665	0.030987	WDPCP
GEPI	ENSG00000014641	2	63814743	63835331	27	3	59945	1.9583	0.025095	MDH1
GEPI	ENSG00000119865	2	68510303	68548183	24	6	59945	2.2325	0.012791	CNRIP1
GEPI	ENSG00000196975	2	69870557	70054596	232	24	59945	2.1817	0.014566	ANXA4
GEPI	ENSG00000087338	2	70055774	70109528	63	6	59945	2.387	0.0084927	GMCL1
GEPI	ENSG00000124380	2	70119692	70133707	16	3	59945	1.956	0.025233	SNRNP27
GEPI	ENSG00000059728	2	70123820	70171077	65	4	59945	2.1633	0.015257	MXD1
GEPI	ENSG00000268328	2	70128482	70130841	1	1	59945	2.0589	0.01975	AC019206.1
GEPI	ENSG00000152672	2	71034775	71048732	24	6	59945	2.4188	0.0077852	CLEC4F
GEPI	ENSG00000144036	2	72402113	73054170	686	22	59945	1.8558	0.031744	EXOC6B
GEPI	ENSG00000176407	2	85197216	85287595	27	3	59945	2.3736	0.0088074	KCMF1
GEPI	ENSG00000163060	2	95536178	95543574	1	1	59945	1.6899	0.04552	TEKT4
GEPI	ENSG00000115041	2	95962052	96052825	54	3	59945	1.7046	0.044138	KCNIP3
GEPI	ENSG00000158050	2	96807905	96812179	3	1	59945	2.1256	0.016769	DUSP2
GEPI	ENSG00000084090	2	96849597	96875563	21	4	59945	2.326	0.010009	STARD7
GEPI	ENSG00000135956	2	96913254	96932732	12	4	59945	2.4618	0.0069118	TMEM127
GEPI	ENSG00000040933	2	99060317	99211853	50	5	59945	2.7392	0.0030797	INPP4A
GEPI	ENSG00000183513	2	99214773	99225978	18	1	59945	2.5886	0.0048184	COA5
GEPI	ENSG00000115446	2	99224042	99235978	14	1	59945	2.6749	0.0037373	UNC50
GEPI	ENSG00000071073	2	99234569	99348589	165	18	59945	2.2027	0.013809	MGAT4A
GEPI	ENSG00000196872	2	99409309	99553722	288	23	59945	3.3776	0.00036565	KIAA1211L
GEPI	ENSG00000144214	2	99899701	99922205	30	5	59945	1.8213	0.034279	LYG1
GEPI	ENSG00000170500	2	100888753	100940195	152	13	59945	1.8728	0.030549	LONRF2
GEPI	ENSG00000170485	2	101435614	101614291	380	61	59945	2.3889	0.0084499	NPAS2
GEPI	ENSG00000115602	2	102926962	102969497	119	10	59945	1.819	0.034453	IL1RL1
GEPI	ENSG00000115604	2	102926989	103016218	250	16	59945	2.0747	0.019006	IL18R1
GEPI	ENSG00000135953	2	103331299	103354347	25	4	59945	2.0831	0.01862	MFSD9
GEPI	ENSG00000170417	2	103352367	103461352	147	11	59945	3.5879	0.00016665	TMEM182
GEPI	ENSG00000071051	2	106360354	106511730	435	38	59945	2.4443	0.0072564	NCK2
GEPI	ENSG00000196862	2	108442388	108508297	4	1	59945	3.8814	5.1929e-05	RGPD4
GEPI	ENSG00000115665	2	108601979	108631450	44	11	59945	3.0689	0.0010741	SLC5A7
GEPI	ENSG00000198142	2	110370911	110377563	8	2	59945	1.7096	0.043666	SOWAHC
GEPI	ENSG00000153094	2	111875955	111927024	50	7	59945	1.6648	0.047977	BCL2L11
GEPI	ENSG00000153208	2	112655056	112788138	352	18	59945	2.6538	0.0039797	MERTK
GEPI	ENSG00000125633	2	118672054	118772709	244	22	59945	1.9278	0.026937	CCDC93
GEPI	ENSG00000163075	2	120301008	120420827	120	11	59945	2.8922	0.0019127	PCDP1
GEPI	ENSG00000144120	2	120435743	120445083	42	5	59945	2.6527	0.0039925	TMEM177
GEPI	ENSG00000088179	2	120516207	120742394	265	13	59945	3.4287	0.00030328	PTPN4
GEPI	ENSG00000115109	2	120769581	120937695	212	8	59945	2.8076	0.0024956	EPB41L5
GEPI	ENSG00000155438	2	122483521	122495499	16	2	59945	2.0437	0.020491	NIFK
GEPI	ENSG00000173272	2	132221473	132251316	66	3	59945	2.2251	0.013037	MZT2A
GEPI	ENSG00000075886	2	132232666	132241507	30	2	59945	1.7806	0.037491	TUBA3D
GEPI	ENSG00000197927	2	132478948	132525973	11	1	59945	1.927	0.026992	C2orf27A
GEPI	ENSG00000186825	2	132551534	132560234	4	1	59945	1.8863	0.02963	C2orf27B
GEPI	ENSG00000163046	2	132904164	133016542	25	2	59945	2.2147	0.013391	ANKRD30BL
GEPI	ENSG00000152128	2	135212330	135477570	292	35	59945	1.8716	0.030632	TMEM163
GEPI	ENSG00000144229	2	137522115	138436287	1996	168	59945	2.6269	0.0043088	THSD7B
GEPI	ENSG00000168702	2	140987992	142890270	5437	344	59945	1.727	0.042086	LRP1B
GEPI	ENSG00000121964	2	144694635	145091135	279	22	59945	2.4309	0.0075306	GTDC1
GEPI	ENSG00000121989	2	148601086	148689393	73	8	59945	2.7705	0.0027988	ACVR2A
GEPI	ENSG00000115947	2	148686968	148780147	100	8	59945	2.7774	0.00274	ORC4
GEPI	ENSG00000204406	2	148777580	149276805	681	60	59945	1.9069	0.028266	MBD5
GEPI	ENSG00000187123	2	150185499	150331662	204	18	59945	1.8581	0.031577	LYPD6
GEPI	ENSG00000168288	2	150425148	150445330	32	4	59945	2.2191	0.013241	MMADHC
GEPI	ENSG00000183091	2	152340850	152592001	271	28	59945	2.0192	0.021733	NEB
GEPI	ENSG00000182389	2	152688290	152956593	487	41	59945	2.464	0.0068695	CACNB4
GEPI	ENSG00000162989	2	155553811	155715863	272	37	59945	2.7651	0.0028452	KCNJ3
GEPI	ENSG00000115183	2	159824146	160090170	613	68	59945	1.7427	0.040694	TANC1
GEPI	ENSG00000196151	2	160091304	160144310	183	14	59945	2.8708	0.0020475	WDSUB1
GEPI	ENSG00000153246	2	160787519	160920121	259	37	59945	1.6455	0.049931	PLA2R1
GEPI	ENSG00000182263	2	164448906	164593522	158	23	59945	2.3685	0.0089291	FIGN
GEPI	ENSG00000123607	2	166712985	166811353	148	17	59945	2.9397	0.0016427	TTC21B
GEPI	ENSG00000144285	2	166844670	166985523	330	28	59945	5.0456	2.2608e-07	SCN1A
GEPI	ENSG00000198648	2	168809530	169105651	681	56	59945	4.6785	1.4447e-06	STK39
GEPI	ENSG00000163093	2	170334688	170383432	102	18	59945	1.6857	0.04593	BBS5
GEPI	ENSG00000251569	2	170334990	170383432	101	18	59945	1.6987	0.044686	RP11-724O16.1
GEPI	ENSG00000154479	2	170500935	170551943	178	11	59945	1.7774	0.037749	CCDC173
GEPI	ENSG00000213160	2	170549998	170634499	301	37	59945	2.7259	0.0032062	KLHL23
GEPI	ENSG00000115806	2	171783974	171824639	56	5	59945	2.3562	0.009232	GORASP2
GEPI	ENSG00000198586	2	171846333	172088824	359	17	59945	1.9326	0.026642	TLK1
GEPI	ENSG00000115935	2	175423300	175548644	123	19	59945	2.4296	0.007558	WIPF1
GEPI	ENSG00000197557	2	178476720	178484694	35	6	59945	2.858	0.0021313	TTC30A
GEPI	ENSG00000128655	2	178486980	178974066	1433	76	59945	2.2209	0.013179	PDE11A
GEPI	ENSG00000079156	2	179058208	179265160	440	52	59945	2.7207	0.003257	OSBPL6
GEPI	ENSG00000170035	2	181830975	181942312	323	13	59945	1.7352	0.041351	UBE2E3
GEPI	ENSG00000144366	2	189155396	189461653	480	34	59945	3.2811	0.000517	GULP1
GEPI	ENSG00000115368	2	190305159	190341291	164	6	59945	1.8605	0.031409	WDR75
GEPI	ENSG00000128694	2	190610386	190628953	17	4	59945	1.9195	0.027459	OSGEPL1
GEPI	ENSG00000128699	2	190634049	190650097	27	4	59945	1.8339	0.033334	ORMDL1
GEPI	ENSG00000231145	2	190641909	190644157	5	2	59945	1.7457	0.040429	AC013468.1
GEPI	ENSG00000151690	2	191272081	191374931	196	18	59945	4.1669	1.544e-05	MFSD6
GEPI	ENSG00000189362	2	191368068	191400448	54	7	59945	2.4623	0.0069018	TMEM194B
GEPI	ENSG00000138386	2	191510472	191558492	73	9	59945	3.8719	5.3989e-05	NAB1
GEPI	ENSG00000115415	2	191828084	191886686	100	21	59945	1.8013	0.035824	STAT1
GEPI	ENSG00000168497	2	192698028	192712981	3	1	59945	2.6232	0.004356	SDPR
GEPI	ENSG00000115524	2	198253508	198300815	18	3	59945	2.0401	0.020669	SF3B1
GEPI	ENSG00000115520	2	198317147	198341032	11	2	59945	1.7203	0.042688	COQ10B
GEPI	ENSG00000144381	2	198350305	198382461	16	2	59945	1.9069	0.028269	HSPD1
GEPI	ENSG00000270757	2	198364137	198416450	15	3	59945	1.7852	0.037113	HSPE1-MOB4
GEPI	ENSG00000162972	2	200819040	200874263	85	13	59945	2.1168	0.017139	C2orf47
GEPI	ENSG00000196141	2	201169604	201347986	307	40	59945	3.3387	0.00042089	SPATS2L
GEPI	ENSG00000082153	2	201674317	201689569	16	4	59945	1.789	0.036809	BZW1
GEPI	ENSG00000155749	2	202151994	202223121	128	14	59945	2.6461	0.0040717	ALS2CR12
GEPI	ENSG00000082126	2	202508593	202564417	36	9	59945	1.8225	0.03419	MPP4
GEPI	ENSG00000055044	2	203129439	203169389	59	7	59945	3.1224	0.00089684	NOP58
GEPI	ENSG00000138439	2	203498901	203635480	106	12	59945	2.1588	0.015434	FAM117B
GEPI	ENSG00000144426	2	203878602	204092101	214	16	59945	2.1646	0.015208	NBEAL1
GEPI	ENSG00000119004	2	204102663	204164009	83	8	59945	2.3326	0.0098356	CYP20A1
GEPI	ENSG00000138443	2	204191942	204313446	113	13	59945	3.4051	0.00033075	ABI2
GEPI	ENSG00000173166	2	204258068	204401133	125	12	59945	2.5893	0.0048083	RAPH1
GEPI	ENSG00000178562	2	204570198	204604635	70	11	59945	1.678	0.046675	CD28
GEPI	ENSG00000204186	2	207138387	207180148	36	3	59945	2.044	0.020478	ZDBF2
GEPI	ENSG00000144583	2	217121588	217237750	224	32	59945	1.7708	0.038299	MARCH4
GEPI	ENSG00000135912	2	219574568	219621139	76	3	59945	1.8644	0.031135	TTLL4
GEPI	ENSG00000135929	2	219645472	219681016	63	4	59945	2.0132	0.022047	CYP27A1
GEPI	ENSG00000127824	2	220113433	220143892	16	3	59945	2.0257	0.021397	TUBA4A
GEPI	ENSG00000135924	2	220142989	220152622	12	2	59945	2.3843	0.0085562	DNAJB2
GEPI	ENSG00000116106	2	222281747	222439922	307	38	59945	1.8838	0.029793	EPHA4
GEPI	ENSG00000124019	2	225242415	225267802	52	9	59945	4.0232	2.871e-05	FAM124B
GEPI	ENSG00000036257	2	225333867	225451110	236	12	59945	1.8704	0.030717	CUL3
GEPI	ENSG00000153827	2	230627554	230788955	109	11	59945	3.8431	6.0751e-05	TRIP12
GEPI	ENSG00000153832	2	230786018	230878825	84	10	59945	3.4377	0.00029332	FBXO36
GEPI	ENSG00000077044	2	234262153	234381750	180	19	59945	1.9131	0.027865	DGKD
GEPI	ENSG00000222022	2	238329063	238334919	1	1	59945	3.0433	0.00117	AC112721.1
GEPI	ENSG00000184182	2	238874469	238952236	179	9	59945	2.2799	0.011308	UBE2F
GEPI	ENSG00000258984	2	238874656	239009053	300	14	59945	2.2335	0.012757	UBE2F-SCLY
GEPI	ENSG00000132330	2	238968530	239009054	97	10	59945	1.8854	0.029687	SCLY
GEPI	ENSG00000132326	2	239151679	239199743	60	7	59945	1.6847	0.04602	PER2
GEPI	ENSG00000267963	2	241052907	241065304	20	3	59945	1.979	0.023908	AC013469.1
GEPI	ENSG00000172428	2	241064980	241077224	38	6	59945	2.1464	0.015922	MYEOV2
GEPI	ENSG00000006607	2	242294658	242435256	249	26	59945	1.7267	0.042115	FARP2
GEPI	ENSG00000115694	2	242431089	242450145	37	8	59945	1.9392	0.026241	STK25
GEPI	ENSG00000176946	2	242522820	242577864	22	1	59945	1.8184	0.034504	THAP4
GEPI	ENSG00000168397	2	242575628	242614272	9	1	59945	1.7772	0.037765	ATG4B
GEPI	ENSG00000144619	3	2139497	3100645	2073	211	59945	2.4677	0.0067997	CNTN4
GEPI	ENSG00000091181	3	3110233	3169297	9	3	59945	2.1871	0.014367	IL5RA
GEPI	ENSG00000071282	3	8542393	8610805	200	18	59945	2.0233	0.021522	LMCD1
GEPI	ENSG00000197548	3	11312995	11600139	451	28	59945	2.2005	0.013886	ATG7
GEPI	ENSG00000132170	3	12327867	12476855	252	22	59945	2.9826	0.0014289	PPARG
GEPI	ENSG00000154743	3	12524931	12582122	148	12	59945	2.6201	0.0043954	TSEN2
GEPI	ENSG00000225526	3	12555433	12603558	113	11	59945	2.8277	0.0023445	C3orf83
GEPI	ENSG00000075975	3	12597513	12626212	54	8	59945	3.1911	0.00070864	MKRN2
GEPI	ENSG00000132155	3	12624100	12706725	164	12	59945	3.4677	0.0002625	RAF1
GEPI	ENSG00000088726	3	12774024	12811956	53	11	59945	1.8092	0.035213	TMEM40
GEPI	ENSG00000144711	3	12937719	13115617	255	35	59945	1.746	0.040406	IQSEC1
GEPI	ENSG00000132182	3	13356737	13462809	207	10	59945	2.4569	0.0070069	NUP210
GEPI	ENSG00000131373	3	15601211	15644338	41	9	59945	2.8051	0.0025153	HACL1
GEPI	ENSG00000169814	3	15641848	15688329	61	8	59945	2.3402	0.0096363	BTD
GEPI	ENSG00000206560	3	15707743	15902278	266	13	59945	2.6287	0.0042857	ANKRD28
GEPI	ENSG00000131374	3	17197654	18487309	1901	73	59945	3.9224	4.384e-05	TBC1D5
GEPI	ENSG00000163576	3	19919964	19989517	132	16	59945	2.1194	0.017027	EFHB
GEPI	ENSG00000144566	3	19987571	20027667	77	10	59945	2.1585	0.015444	RAB5A
GEPI	ENSG00000183977	3	20020453	20054822	71	9	59945	2.1339	0.016426	PP2D1
GEPI	ENSG00000114166	3	20080515	20196896	379	39	59945	2.6517	0.004005	KAT2B
GEPI	ENSG00000182247	3	23243511	23634284	1065	34	59945	1.99	0.023295	UBE2E2
GEPI	ENSG00000197885	3	23932151	23989082	140	10	59945	2.599	0.0046751	NKIRAS1
GEPI	ENSG00000174748	3	23957036	23966183	11	3	59945	2.4272	0.0076088	RPL15
GEPI	ENSG00000174738	3	23985751	24023109	72	10	59945	2.7954	0.0025917	NR1D2
GEPI	ENSG00000077092	3	25214823	25640423	1160	94	59945	2.3107	0.010426	RARB
GEPI	ENSG00000077097	3	25638475	25707398	106	8	59945	2.0841	0.018575	TOP2B
GEPI	ENSG00000153558	3	33317517	33446154	198	17	59945	2.5722	0.0050528	FBXL2
GEPI	ENSG00000153560	3	33428828	33483863	114	11	59945	1.7069	0.043923	UBP1
GEPI	ENSG00000172995	3	35679437	35836988	254	30	59945	2.4624	0.0069004	ARPP21
GEPI	ENSG00000144681	3	36420836	36590499	498	37	59945	1.8067	0.035403	STAC
GEPI	ENSG00000008226	3	38079696	38166516	138	12	59945	2.0311	0.021124	DLEC1
GEPI	ENSG00000170011	3	39849405	40302812	892	83	59945	2.5608	0.0052213	MYRIP
GEPI	ENSG00000157093	3	42437570	42453092	20	5	59945	2.3168	0.010258	LYZL4
GEPI	ENSG00000114812	3	42529791	42580059	60	11	59945	2.1182	0.017079	VIPR1
GEPI	ENSG00000244607	3	42733155	42815745	125	12	59945	1.9176	0.02758	CCDC13
GEPI	ENSG00000163788	3	43327004	43467256	103	13	59945	2.1198	0.017011	SNRK
GEPI	ENSG00000178917	3	44539462	44553128	7	2	59945	1.9582	0.025105	ZNF852
GEPI	ENSG00000169981	3	44689219	44703283	7	4	59945	1.6625	0.048205	ZNF35
GEPI	ENSG00000196653	3	44753135	44766323	9	3	59945	2.5109	0.0060211	ZNF502
GEPI	ENSG00000163808	3	44802209	44915868	94	11	59945	1.6474	0.049735	KIF15
GEPI	ENSG00000169964	3	44902361	44908162	8	3	59945	2.0909	0.018271	TMEM42
GEPI	ENSG00000163817	3	45795942	45839027	33	10	59945	2.1328	0.016471	SLC6A20
GEPI	ENSG00000114646	3	47602729	47623282	15	2	59945	4.3421	7.0557e-06	CSPG5
GEPI	ENSG00000173473	3	47625762	47824596	134	5	59945	3.9473	3.9516e-05	SMARCC1
GEPI	ENSG00000132153	3	47843399	47892685	27	3	59945	3.6581	0.00012706	DHX30
GEPI	ENSG00000047849	3	47891182	48131769	143	7	59945	4.1923	1.3806e-05	MAP4
GEPI	ENSG00000114302	3	48781030	48886279	45	6	59945	3.2446	0.00058816	PRKAR2A
GEPI	ENSG00000178537	3	48893369	48937426	21	3	59945	2.9911	0.0013897	SLC25A20
GEPI	ENSG00000221883	3	48954221	48957818	2	1	59945	2.7982	0.0025694	ARIH2OS
GEPI	ENSG00000177479	3	48955254	49024815	39	5	59945	3.2351	0.00060805	ARIH2
GEPI	ENSG00000178467	3	49026319	49045587	11	2	59945	3.0722	0.0010625	P4HTM
GEPI	ENSG00000178252	3	49043495	49054386	5	2	59945	3.1396	0.00084597	WDR6
GEPI	ENSG00000178149	3	49051921	49060726	5	2	59945	3.2517	0.0005735	DALRD3
GEPI	ENSG00000178057	3	49056892	49061928	1	1	59945	2.4491	0.007161	NDUFAF3
GEPI	ENSG00000178035	3	49060758	49067841	2	1	59945	2.1007	0.017834	IMPDH2
GEPI	ENSG00000198218	3	49066140	49132796	36	6	59945	3.0429	0.0011715	QRICH1
GEPI	ENSG00000172053	3	49132365	49143553	8	2	59945	2.6353	0.0042034	QARS
GEPI	ENSG00000172046	3	49144479	49159371	7	2	59945	2.6858	0.003618	USP19
GEPI	ENSG00000172037	3	49157547	49171551	4	2	59945	2.9699	0.0014893	LAMB2
GEPI	ENSG00000177352	3	49198968	49204754	3	1	59945	2.6584	0.0039261	CCDC71
GEPI	ENSG00000185909	3	49208044	49214917	9	2	59945	1.9679	0.024539	KLHDC8B
GEPI	ENSG00000236980	3	49214065	49230291	18	3	59945	2.5502	0.0053827	C3orf84
GEPI	ENSG00000173421	3	49234861	49296537	55	6	59945	2.4269	0.0076136	CCDC36
GEPI	ENSG00000225399	3	49296518	49299744	3	1	59945	2.7636	0.0028588	RP11-3B7.1
GEPI	ENSG00000188315	3	49305035	49316342	8	3	59945	2.3298	0.0099076	C3orf62
GEPI	ENSG00000114316	3	49314264	49379145	52	6	59945	1.8636	0.031189	USP4
GEPI	ENSG00000067560	3	49395578	49451431	73	7	59945	2.9512	0.0015827	RHOA
GEPI	ENSG00000145022	3	49448639	49454908	8	2	59945	2.1085	0.017492	TCTA
GEPI	ENSG00000145020	3	49453211	49461186	11	2	59945	2.2633	0.011807	AMT
GEPI	ENSG00000145029	3	49459379	49467759	10	4	59945	3.0701	0.0010699	NICN1
GEPI	ENSG00000173402	3	49505146	49574048	75	7	59945	2.9146	0.0017808	DAG1
GEPI	ENSG00000164061	3	49590922	49709978	121	10	59945	2.0293	0.021212	BSN
GEPI	ENSG00000173531	3	49720380	49727934	5	2	59945	2.2535	0.012113	MST1
GEPI	ENSG00000187492	3	49827165	49838268	14	5	59945	2.027	0.021332	CDHR4
GEPI	ENSG00000164076	3	49894421	49908655	15	3	59945	2.6613	0.0038917	CAMKV
GEPI	ENSG00000164078	3	49923435	49942299	19	3	59945	2.7145	0.0033193	MST1R
GEPI	ENSG00000228008	3	49940278	49955370	11	3	59945	3.3435	0.00041368	CTD-2330K9.3
GEPI	ENSG00000164077	3	49945302	49968606	17	3	59945	2.8477	0.002202	MON1A
GEPI	ENSG00000004534	3	49976440	50138478	194	10	59945	2.9533	0.001572	RBM6
GEPI	ENSG00000003756	3	50125341	50157454	23	3	59945	2.614	0.0044743	RBM5
GEPI	ENSG00000001617	3	50191478	50227508	45	8	59945	4.2302	1.1675e-05	SEMA3F
GEPI	ENSG00000114349	3	50228045	50234949	5	2	59945	2.3601	0.0091341	GNAT1
GEPI	ENSG00000114353	3	50262724	50297787	1	1	59945	4.8104	7.532e-07	GNAI2
GEPI	ENSG00000179564	3	50315458	50326545	3	1	59945	5.1466	1.3266e-07	LSMEM2
GEPI	ENSG00000214706	3	50324163	50331349	3	2	59945	4.9766	3.2352e-07	IFRD2
GEPI	ENSG00000186792	3	50329262	50337899	3	2	59945	2.7791	0.0027251	HYAL3
GEPI	ENSG00000243477	3	50332833	50337852	2	1	59945	2.4831	0.006513	NAT6
GEPI	ENSG00000068028	3	50366219	50379411	11	4	59945	5.8647	2.2503e-09	RASSF1
GEPI	ENSG00000004838	3	50377541	50385283	2	1	59945	4.3028	8.4317e-06	ZMYND10
GEPI	ENSG00000114388	3	50383761	50389522	1	1	59945	5.6017	1.061e-08	NPRL2
GEPI	ENSG00000114395	3	50387126	50396891	3	2	59945	6.7262	8.7088e-12	CYB561D2
GEPI	ENSG00000272104	3	50387323	50406354	7	2	59945	5.3223	5.1232e-08	XXcos-LUCA11.5
GEPI	ENSG00000126062	3	50391180	50398041	2	1	59945	4.6479	1.6768e-06	TMEM115
GEPI	ENSG00000007402	3	50399233	50542675	202	15	59945	4.366	6.3284e-06	CACNA2D2
GEPI	ENSG00000088543	3	50594462	50609458	12	3	59945	3.1006	0.00096568	C3orf18
GEPI	ENSG00000114735	3	50605583	50623366	13	3	59945	3.1046	0.00095268	HEMK1
GEPI	ENSG00000114737	3	50642921	50650262	8	3	59945	3.0498	0.0011449	CISH
GEPI	ENSG00000114738	3	50647951	50687720	47	7	59945	2.3997	0.0082034	MAPKAPK3
GEPI	ENSG00000088538	3	50711672	51422629	968	22	59945	2.1195	0.017022	DOCK3
GEPI	ENSG00000164086	3	52081935	52091566	4	2	59945	2.3374	0.0097085	DUSP7
GEPI	ENSG00000256097	3	52096076	52098567	3	1	59945	3.4877	0.00024357	LINC00696
GEPI	ENSG00000164087	3	52108269	52189706	59	5	59945	3.0828	0.0010252	POC1A
GEPI	ENSG00000023330	3	52231102	52249343	10	1	59945	1.9205	0.0274	ALAS1
GEPI	ENSG00000010318	3	52443673	52458657	6	3	59945	2.3215	0.010129	PHF7
GEPI	ENSG00000010327	3	52528354	52559511	22	5	59945	3.4811	0.00024965	STAB1
GEPI	ENSG00000168268	3	52557386	52570070	25	5	59945	3.4487	0.00028168	NT5DC2
GEPI	ENSG00000168273	3	52567029	52614253	74	7	59945	4.1659	1.5507e-05	SMIM4
GEPI	ENSG00000163939	3	52578368	52720933	233	11	59945	4.316	7.9441e-06	PBRM1
GEPI	ENSG00000163938	3	52714172	52729508	19	3	59945	3.9946	3.2402e-05	GNL3
GEPI	ENSG00000016864	3	52727505	52741048	12	2	59945	4.2115	1.2682e-05	GLT8D1
GEPI	ENSG00000114902	3	52737971	52743182	7	2	59945	4.2274	1.182e-05	SPCS1
GEPI	ENSG00000114904	3	52743800	52805965	97	8	59945	4.247	1.0833e-05	NEK4
GEPI	ENSG00000055957	3	52810603	52827078	27	3	59945	3.9962	3.2178e-05	ITIH1
GEPI	ENSG00000162267	3	52827784	52844025	15	4	59945	4.2455	1.0903e-05	ITIH3
GEPI	ENSG00000055955	3	52845991	52866495	32	5	59945	2.6405	0.0041396	ITIH4
GEPI	ENSG00000243696	3	52846298	52870745	44	5	59945	2.5451	0.0054623	RP5-966M1.6
GEPI	ENSG00000272573	3	52866130	52870235	12	3	59945	2.2874	0.011086	MUSTN1
GEPI	ENSG00000248592	3	52866137	52932578	106	9	59945	2.2549	0.012069	TMEM110-MUSTN1
GEPI	ENSG00000213533	3	52869235	52932612	96	9	59945	2.2432	0.012442	TMEM110
GEPI	ENSG00000163935	3	52936588	53081766	212	16	59945	2.1591	0.015422	SFMBT1
GEPI	ENSG00000272305	3	53002135	53134469	224	19	59945	2.9214	0.0017424	RP11-894J14.5
GEPI	ENSG00000163933	3	53121499	53165478	80	6	59945	2.4823	0.0065262	RFT1
GEPI	ENSG00000157388	3	53527683	53848760	490	78	59945	3.0994	0.00096943	CACNA1D
GEPI	ENSG00000157445	3	54155574	55109584	1801	205	59945	2.9483	0.0015979	CACNA2D3
GEPI	ENSG00000144771	3	54951264	55002115	102	11	59945	2.6987	0.0034809	LRTM1
GEPI	ENSG00000136068	3	57993127	58158982	267	26	59945	1.9194	0.027467	FLNB
GEPI	ENSG00000163632	3	63804038	63835312	31	8	59945	1.7372	0.04118	C3orf49
GEPI	ENSG00000163634	3	63818546	63850579	35	8	59945	1.8452	0.032504	THOC7
GEPI	ENSG00000144736	3	72797428	72912065	104	6	59945	1.7812	0.037437	SHQ1
GEPI	ENSG00000269028	3	96334981	96338000	6	2	59945	2.0972	0.017988	MTRNR2L12
GEPI	ENSG00000057019	3	98513785	98621533	148	15	59945	1.7497	0.040084	DCBLD2
GEPI	ENSG00000138483	3	107095188	107098481	9	3	59945	2.1961	0.014041	CCDC54
GEPI	ENSG00000196776	3	107761145	107810872	57	9	59945	2.7597	0.0028928	CD47
GEPI	ENSG00000114455	3	108014376	108098132	241	19	59945	3.7548	8.6736e-05	HHLA2
GEPI	ENSG00000144821	3	108098216	108249169	269	31	59945	3.2822	0.00051505	MYH15
GEPI	ENSG00000178075	3	113546029	113667021	40	6	59945	3.0201	0.0012633	GRAMD1C
GEPI	ENSG00000151577	3	113846499	113919254	164	26	59945	2.8808	0.0019834	DRD3
GEPI	ENSG00000181847	3	113994760	114030135	26	6	59945	2.9296	0.0016969	TIGIT
GEPI	ENSG00000031081	3	119012220	119140561	350	56	59945	1.7896	0.036755	ARHGAP31
GEPI	ENSG00000176142	3	119147347	119188677	92	12	59945	1.9614	0.024914	TMEM39A
GEPI	ENSG00000163389	3	119186785	119214555	71	13	59945	1.6832	0.046171	POGLUT1
GEPI	ENSG00000163428	3	120042356	120069186	58	8	59945	2.8522	0.0021708	LRRC58
GEPI	ENSG00000163833	3	121310966	121350139	84	15	59945	2.4614	0.0069196	FBXO40
GEPI	ENSG00000114013	3	121773213	121840983	101	21	59945	1.8888	0.029457	CD86
GEPI	ENSG00000114023	3	122102023	122132181	66	10	59945	2.1517	0.015712	FAM162A
GEPI	ENSG00000163848	3	124943405	125095198	193	6	59945	1.6468	0.049802	ZNF148
GEPI	ENSG00000181789	3	128967449	128997614	38	4	59945	3.1913	0.00070825	COPG1
GEPI	ENSG00000183624	3	128996671	129026029	43	4	59945	3.0062	0.0013225	HMCES
GEPI	ENSG00000184897	3	129032615	129036120	9	2	59945	3.1307	0.00087198	H1FX
GEPI	ENSG00000034533	3	130731719	130747493	23	3	59945	1.7448	0.040508	ASTE1
GEPI	ENSG00000144868	3	132756235	133117636	883	71	59945	2.0131	0.022054	TMEM108
GEPI	ENSG00000163781	3	133316019	133381737	129	10	59945	2.5427	0.0055002	TOPBP1
GEPI	ENSG00000144867	3	133501877	133545616	64	13	59945	1.9956	0.02299	SRPRB
GEPI	ENSG00000114054	3	135968148	136057738	98	13	59945	1.9326	0.026641	PCCB
GEPI	ENSG00000118007	3	136054077	136472220	448	28	59945	2.0519	0.020091	STAG1
GEPI	ENSG00000168917	3	136536489	136575734	78	3	59945	2.4696	0.006764	SLC35G2
GEPI	ENSG00000158092	3	136580050	136669665	147	4	59945	2.5223	0.0058298	NCK1
GEPI	ENSG00000174564	3	136664072	136730927	89	5	59945	2.0763	0.018932	IL20RB
GEPI	ENSG00000158186	3	138065539	138125375	92	8	59945	2.0255	0.021407	MRAS
GEPI	ENSG00000158220	3	138152428	138201528	58	9	59945	1.6817	0.046311	ESYT3
GEPI	ENSG00000069849	3	141593966	141646356	144	13	59945	1.889	0.029443	ATP1B3
GEPI	ENSG00000114126	3	141662277	141869386	564	20	59945	1.92	0.027429	TFDP2
GEPI	ENSG00000181744	3	143689640	143768561	153	12	59945	2.8066	0.0025031	C3orf58
GEPI	ENSG00000163646	3	150642950	150691786	89	14	59945	2.4895	0.0063955	CLRN1
GEPI	ENSG00000114771	3	151530825	151547276	67	7	59945	1.7557	0.039569	AADAC
GEPI	ENSG00000169282	3	155754490	156257545	1029	83	59945	2.6231	0.0043564	KCNAB1
GEPI	ENSG00000163659	3	156390024	156425559	53	8	59945	1.9354	0.026472	TIPARP
GEPI	ENSG00000250588	3	158679024	159616155	1227	104	59945	1.8203	0.03436	IQCJ-SCHIP1
GEPI	ENSG00000214216	3	158679717	158985096	455	46	59945	3.1217	0.0008991	IQCJ
GEPI	ENSG00000163590	3	160472390	160797695	592	46	59945	1.9529	0.025413	PPM1L
GEPI	ENSG00000169251	3	160821484	160972320	276	27	59945	1.7549	0.039641	NMD3
GEPI	ENSG00000196542	3	161061580	161091668	107	17	59945	1.7948	0.036345	SPTSSB
GEPI	ENSG00000114346	3	172467472	172540264	106	10	59945	1.708	0.043814	ECT2
GEPI	ENSG00000177694	3	174155363	175524428	2804	212	59945	1.9339	0.026563	NAALADL2
GEPI	ENSG00000197584	3	177989720	178563217	1153	90	59945	1.7709	0.038289	KCNMB2
GEPI	ENSG00000058056	3	179369543	179508189	208	29	59945	2.013	0.022055	USP13
GEPI	ENSG00000058063	3	182510288	182640423	192	10	59945	2.0955	0.018063	ATP11B
GEPI	ENSG00000198471	3	187415047	187421345	19	3	59945	1.7948	0.036344	RTP2
GEPI	ENSG00000228804	3	187419101	187452637	62	7	59945	1.8033	0.035672	RP11-211G3.3
GEPI	ENSG00000198398	3	190145444	190168665	65	15	59945	1.7263	0.042147	TMEM207
GEPI	ENSG00000188729	3	190916030	190984404	138	19	59945	2.0393	0.020709	OSTN
GEPI	ENSG00000145016	3	197397264	197477598	95	4	59945	2.0714	0.019163	KIAA0226
GEPI	ENSG00000174227	4	491989	534985	83	3	59945	2.1117	0.017356	PIGG
GEPI	ENSG00000127419	4	925175	953444	38	8	59945	2.751	0.0029709	TMEM175
GEPI	ENSG00000127415	4	979785	999316	8	3	59945	2.8472	0.0022051	IDUA
GEPI	ENSG00000159674	4	1159720	1203750	67	14	59945	2.7053	0.0034118	SPON2
GEPI	ENSG00000159692	4	1204236	1244741	103	12	59945	2.6978	0.0034903	CTBP1
GEPI	ENSG00000087266	4	2793750	2843825	74	9	59945	1.8606	0.031403	SH3BP2
GEPI	ENSG00000087269	4	2938660	2966112	41	5	59945	2.053	0.020037	NOP14
GEPI	ENSG00000125388	4	2964335	3043474	191	16	59945	2.3366	0.0097306	GRK4
GEPI	ENSG00000197386	4	3075408	3246676	272	22	59945	4.4567	4.1609e-06	HTT
GEPI	ENSG00000163982	4	4189530	4229616	37	5	59945	2.1493	0.015804	OTOP1
GEPI	ENSG00000168824	4	4348867	4421785	121	19	59945	2.2565	0.012018	NSG1
GEPI	ENSG00000168818	4	4416469	4545073	203	15	59945	1.9262	0.02704	STX18
GEPI	ENSG00000163995	4	7966039	8161559	247	55	59945	2.8258	0.0023578	ABLIM2
GEPI	ENSG00000170801	4	8270492	8309838	23	2	59945	1.9787	0.023922	HTRA3
GEPI	ENSG00000169676	4	9782258	9786632	3	1	59945	1.9411	0.026126	DRD5
GEPI	ENSG00000178163	4	10440498	10460034	27	8	59945	1.8834	0.029826	ZNF518B
GEPI	ENSG00000002549	4	17577815	17610595	53	3	59945	2.8047	0.0025182	LAP3
GEPI	ENSG00000118579	4	17615254	17636728	38	2	59945	2.127	0.01671	MED28
GEPI	ENSG00000163257	4	17801278	17813381	16	4	59945	1.9905	0.023268	DCAF16
GEPI	ENSG00000109805	4	17811525	17847485	55	6	59945	2.4449	0.0072443	NCAPG
GEPI	ENSG00000145147	4	20253883	20623184	488	67	59945	2.0286	0.021249	SLIT2
GEPI	ENSG00000185774	4	20729239	21951422	3227	237	59945	1.7554	0.039598	KCNIP4
GEPI	ENSG00000181982	4	24806739	24982826	357	42	59945	2.9956	0.0013694	CCDC149
GEPI	ENSG00000168228	4	25313407	25373005	134	17	59945	3.2745	0.00052923	ZCCHC4
GEPI	ENSG00000053900	4	25377835	25421120	115	8	59945	2.2957	0.010846	ANAPC4
GEPI	ENSG00000157765	4	25655923	25681370	2	1	59945	2.8454	0.0022176	SLC34A2
GEPI	ENSG00000163394	4	26482022	26493084	6	2	59945	1.6841	0.046085	CCKAR
GEPI	ENSG00000169851	4	30721037	31149422	828	70	59945	4.9336	4.0361e-07	PCDH7
GEPI	ENSG00000174145	4	37244842	37452087	433	62	59945	2.1332	0.016456	KIAA1239
GEPI	ENSG00000154274	4	37454563	37626117	452	60	59945	1.8497	0.032182	C4orf19
GEPI	ENSG00000065882	4	37891708	38141796	579	79	59945	1.6597	0.048492	TBC1D1
GEPI	ENSG00000163682	4	39454744	39461568	24	6	59945	1.8381	0.033027	RPL9
GEPI	ENSG00000121897	4	39459620	39480273	63	11	59945	1.9582	0.025104	LIAS
GEPI	ENSG00000078177	4	40057446	40160872	195	22	59945	2.2239	0.013077	N4BP2
GEPI	ENSG00000163697	4	40811044	41219731	921	110	59945	1.697	0.044853	APBB2
GEPI	ENSG00000183783	4	44174926	44451824	392	45	59945	2.0008	0.02271	KCTD8
GEPI	ENSG00000177752	4	44623086	44681573	187	14	59945	1.7642	0.038851	YIPF7
GEPI	ENSG00000151806	4	44679444	44703943	32	4	59945	1.8123	0.034968	GUF1
GEPI	ENSG00000163281	4	44683217	44729612	82	6	59945	1.7461	0.040399	GNPDA2
GEPI	ENSG00000163285	4	46036786	46127098	218	13	59945	3.5762	0.00017433	GABRG1
GEPI	ENSG00000151834	4	46249444	46478247	310	19	59945	4.2686	9.8364e-06	GABRA2
GEPI	ENSG00000074966	4	48067410	48137273	129	18	59945	1.9374	0.026346	TXK
GEPI	ENSG00000109171	4	48342339	48429229	182	12	59945	1.6796	0.046521	SLAIN2
GEPI	ENSG00000145216	4	54242810	55162439	1793	153	59945	1.659	0.048554	FIP1L1
GEPI	ENSG00000072201	4	54324468	54568572	597	63	59945	2.2727	0.011523	LNX1
GEPI	ENSG00000109220	4	54874956	54931857	36	3	59945	1.7023	0.04435	CHIC2
GEPI	ENSG00000174799	4	56814037	56900529	133	16	59945	2.9294	0.0016982	CEP135
GEPI	ENSG00000145242	4	66184281	66537213	893	106	59945	2.0929	0.018181	EPHA5
GEPI	ENSG00000145241	4	68336521	68412324	193	12	59945	1.7658	0.038716	CENPC
GEPI	ENSG00000033178	4	68477370	68567897	216	12	59945	2.1056	0.017617	UBA6
GEPI	ENSG00000226894	4	69053242	69084798	34	2	59945	2.1082	0.017506	TMPRSS11BNL
GEPI	ENSG00000185873	4	69091371	69112438	15	1	59945	2.0628	0.019565	TMPRSS11B
GEPI	ENSG00000171234	4	69916081	69979705	310	11	59945	1.9432	0.025995	UGT2B7
GEPI	ENSG00000132464	4	71493461	71553533	5	1	59945	2.2643	0.011777	ENAM
GEPI	ENSG00000132465	4	71520258	71548534	4	1	59945	2.2584	0.011961	IGJ
GEPI	ENSG00000132467	4	71553196	71557267	1	1	59945	2.5298	0.005706	UTP3
GEPI	ENSG00000132463	4	71680499	71706662	55	6	59945	2.379	0.0086789	GRSF1
GEPI	ENSG00000163743	4	76403247	76440974	68	7	59945	2.4694	0.0067666	RCHY1
GEPI	ENSG00000174796	4	76438156	76476683	65	10	59945	1.6865	0.045854	THAP6
GEPI	ENSG00000138772	4	79471673	79532597	102	14	59945	2.4823	0.0065263	ANXA3
GEPI	ENSG00000138675	4	81186753	81258834	99	17	59945	2.0311	0.021122	FGF5
GEPI	ENSG00000197826	4	81255874	81885910	917	63	59945	2.4709	0.0067395	C4orf22
GEPI	ENSG00000138668	4	83272651	83296656	39	5	59945	1.8938	0.029127	HNRNPD
GEPI	ENSG00000109339	4	86935276	87516284	1224	63	59945	1.722	0.042536	MAPK10
GEPI	ENSG00000163629	4	87514468	87737324	486	21	59945	2.0305	0.021153	PTPN13
GEPI	ENSG00000145283	4	87743621	87771416	21	6	59945	2.0046	0.022501	SLC10A6
GEPI	ENSG00000172493	4	87855154	88063206	374	38	59945	1.8121	0.034987	AFF1
GEPI	ENSG00000172238	4	94749042	94752221	4	2	59945	1.6646	0.048	ATOH1
GEPI	ENSG00000163110	4	95372037	95590377	335	26	59945	1.6507	0.049405	PDLIM5
GEPI	ENSG00000198099	4	100043808	100079949	185	7	59945	1.9651	0.024702	ADH4
GEPI	ENSG00000164031	4	100816405	100868883	53	9	59945	1.6509	0.049375	DNAJB14
GEPI	ENSG00000168769	4	106066032	106201973	231	31	59945	2.3767	0.0087335	TET2
GEPI	ENSG00000109475	4	109540722	109552568	21	4	59945	3.9647	3.6747e-05	RPL34
GEPI	ENSG00000138658	4	113459492	113559151	139	15	59945	2.1789	0.01467	C4orf21
GEPI	ENSG00000186867	4	122249467	122303214	162	20	59945	1.8998	0.028732	QRFPR
GEPI	ENSG00000077684	4	129729779	129797379	46	7	59945	1.7645	0.038825	JADE1
GEPI	ENSG00000151470	4	130013472	130038795	67	7	59945	1.9002	0.028701	C4orf33
GEPI	ENSG00000151014	4	139935943	139967906	24	5	59945	2.1551	0.015576	CCRN4L
GEPI	ENSG00000151617	4	148401069	148467106	88	7	59945	2.4386	0.0073731	EDNRA
GEPI	ENSG00000164168	4	148537534	148594195	3	2	59945	2.9522	0.0015776	TMEM184C
GEPI	ENSG00000164169	4	148557936	148606381	1	1	59945	2.813	0.002454	PRMT10
GEPI	ENSG00000170390	4	150998426	151179609	386	35	59945	3.1448	0.00083107	DCLK2
GEPI	ENSG00000164142	4	152329368	152585784	384	13	59945	3.0294	0.0012254	FAM160A1
GEPI	ENSG00000059691	4	152590656	152683175	163	8	59945	2.3492	0.0094069	PET112
GEPI	ENSG00000109670	4	153241410	153458253	49	2	59945	1.8778	0.030201	FBXW7
GEPI	ENSG00000170006	4	153538784	153602317	47	7	59945	1.8235	0.034117	TMEM154
GEPI	ENSG00000137460	4	153856504	153901848	46	11	59945	2.2541	0.012095	FHDC1
GEPI	ENSG00000061918	4	156679144	156729743	40	7	59945	2.6385	0.0041631	GUCY1B3
GEPI	ENSG00000120251	4	158124334	158288227	128	10	59945	2.4916	0.0063591	GRIA2
GEPI	ENSG00000109756	4	160024330	160282321	275	24	59945	2.5062	0.0061025	RAPGEF2
GEPI	ENSG00000109472	4	166281346	166420472	491	30	59945	1.7787	0.037646	CPE
GEPI	ENSG00000198948	4	170906748	170955182	86	14	59945	1.751	0.039973	MFAP3L
GEPI	ENSG00000151729	4	186063395	186072536	11	3	59945	2.3682	0.0089381	SLC25A4
GEPI	ENSG00000164323	4	186079819	186131658	101	5	59945	3.2873	0.00050573	KIAA1430
GEPI	ENSG00000109762	4	186124391	186292339	349	30	59945	3.227	0.00062537	SNX25
GEPI	ENSG00000073578	5	217356	257815	203	5	59945	1.6596	0.048495	SDHA
GEPI	ENSG00000112877	5	611387	668283	120	10	59945	1.8325	0.033438	CEP72
GEPI	ENSG00000171368	5	659883	694510	54	7	59945	1.9238	0.027188	TPPP
GEPI	ENSG00000268885	5	666759	669839	3	1	59945	2.7143	0.0033205	AC026740.1
GEPI	ENSG00000133398	5	6370994	6379707	23	5	59945	1.7597	0.039231	MED10
GEPI	ENSG00000176788	5	17064707	17277943	231	32	59945	2.4414	0.007315	BASP1
GEPI	ENSG00000145526	5	19472060	20576982	1802	119	59945	3.397	0.00034058	CDH18
GEPI	ENSG00000150712	5	32226100	32314115	180	15	59945	2.3726	0.0088314	MTMR12
GEPI	ENSG00000168671	5	36034119	36072460	107	16	59945	1.9627	0.02484	UGT3A2
GEPI	ENSG00000083720	5	41729167	41871621	112	7	59945	3.9067	4.6791e-05	OXCT1
GEPI	ENSG00000112964	5	42422879	42722979	357	32	59945	2.1874	0.014358	GHR
GEPI	ENSG00000172262	5	43064278	43193123	309	23	59945	1.7129	0.043365	ZNF131
GEPI	ENSG00000177453	5	43191173	43281952	69	11	59945	2.2712	0.011567	NIM1K
GEPI	ENSG00000113088	5	54319081	54331398	14	3	59945	1.9292	0.026853	GZMK
GEPI	ENSG00000175857	5	57786262	57793917	8	3	59945	2.3672	0.0089621	GAPT
GEPI	ENSG00000250127	5	57836394	57855070	22	5	59945	2.2049	0.013731	CTD-2117L12.1
GEPI	ENSG00000178722	5	60932535	61048590	290	34	59945	2.6434	0.004104	C5orf64
GEPI	ENSG00000153015	5	64063757	64315590	361	16	59945	2.1156	0.01719	CWC27
GEPI	ENSG00000049192	5	64443563	64778747	565	54	59945	2.3029	0.010641	ADAMTS6
GEPI	ENSG00000153914	5	65434799	65480443	53	6	59945	2.0891	0.018348	SREK1
GEPI	ENSG00000145675	5	67510548	67598649	163	28	59945	2.2306	0.012852	PIK3R1
GEPI	ENSG00000152942	5	68664120	68711628	39	2	59945	2.6788	0.0036939	RAD17
GEPI	ENSG00000152939	5	68709939	68741157	32	3	59945	2.5693	0.0050946	MARVELD2
GEPI	ENSG00000113048	5	71514236	71617473	45	7	59945	2.5005	0.0062015	MRPS27
GEPI	ENSG00000049883	5	71615194	71657052	14	5	59945	2.336	0.0097463	PTCD2
GEPI	ENSG00000157107	5	72250808	72387349	166	9	59945	1.7727	0.038139	FCHO2
GEPI	ENSG00000214944	5	72920983	73238818	624	79	59945	1.842	0.032739	ARHGEF28
GEPI	ENSG00000171617	5	73922234	73938249	20	3	59945	1.8565	0.031692	ENC1
GEPI	ENSG00000113273	5	78072032	78282910	454	43	59945	3.3949	0.00034325	ARSB
GEPI	ENSG00000132837	5	78292438	78532861	479	39	59945	3.7315	9.5154e-05	DMGDH
GEPI	ENSG00000132840	5	78364540	78386289	44	6	59945	2.2004	0.013888	BHMT2
GEPI	ENSG00000145692	5	78406602	78429108	41	8	59945	3.347	0.00040845	BHMT
GEPI	ENSG00000268012	5	78522714	78524911	3	2	59945	4.7788	8.8191e-07	AC016559.1
GEPI	ENSG00000152409	5	78531012	78624038	133	11	59945	4.4208	4.9179e-06	JMY
GEPI	ENSG00000152413	5	78667459	78811040	175	16	59945	3.246	0.00058526	HOMER1
GEPI	ENSG00000131732	5	80596409	80610116	26	6	59945	1.8087	0.035245	ZCCHC9
GEPI	ENSG00000175449	5	94981458	95021477	62	10	59945	2.4745	0.0066718	RFESD
GEPI	ENSG00000145757	5	94986885	95035415	108	10	59945	1.7827	0.037322	SPATA9
GEPI	ENSG00000118985	5	95219802	95298775	134	7	59945	3.961	3.7324e-05	ELL2
GEPI	ENSG00000174132	5	99870009	99923445	72	9	59945	1.8452	0.032503	FAM174A
GEPI	ENSG00000268424	5	101568696	101572279	9	3	59945	2.2926	0.010936	AC008948.1
GEPI	ENSG00000198961	5	108669410	108746695	203	12	59945	1.9594	0.025033	PJA2
GEPI	ENSG00000112893	5	109024067	109206326	512	31	59945	3.1742	0.00075115	MAN2A1
GEPI	ENSG00000080709	5	113695642	113833337	232	32	59945	4.2218	1.2117e-05	KCNN2
GEPI	ENSG00000152503	5	114459459	114517243	66	8	59945	3.9537	3.8474e-05	TRIM36
GEPI	ENSG00000164219	5	114545527	114599569	87	13	59945	2.171	0.014967	PGGT1B
GEPI	ENSG00000268714	5	115357088	115395625	107	13	59945	2.9057	0.0018322	CTD-2287O16.3
GEPI	ENSG00000268223	5	115386163	115396815	43	3	59945	3.0419	0.0011754	ARL14EPL
GEPI	ENSG00000113368	5	126111315	126173712	136	17	59945	1.9436	0.025974	LMNB1
GEPI	ENSG00000205279	5	126983736	126995322	9	2	59945	2.7251	0.003214	CTXN3
GEPI	ENSG00000164398	5	131141683	131348936	230	13	59945	1.7543	0.039689	ACSL6
GEPI	ENSG00000164400	5	131408483	131412859	6	2	59945	1.9156	0.027707	CSF2
GEPI	ENSG00000205089	5	132082137	132090856	5	1	59945	1.9382	0.026301	CCNI2
GEPI	ENSG00000069011	5	134362425	134371503	22	3	59945	1.9019	0.028594	PITX1
GEPI	ENSG00000120708	5	135363584	135400507	67	7	59945	2.4247	0.00766	TGFBI
GEPI	ENSG00000152377	5	136309987	136935068	1230	101	59945	6.6245	1.7416e-11	SPOCK1
GEPI	ENSG00000078795	5	137222657	137279436	61	8	59945	2.4819	0.0065342	PKD2L2
GEPI	ENSG00000031003	5	137272649	137388650	156	10	59945	2.59	0.0047986	FAM13B
GEPI	ENSG00000061492	5	137418581	137429054	12	3	59945	2.4207	0.0077452	WNT8A
GEPI	ENSG00000044115	5	137945656	138271723	74	11	59945	3.7073	0.00010476	CTNNA1
GEPI	ENSG00000131495	5	140017325	140028370	17	3	59945	1.7972	0.036154	NDUFA2
GEPI	ENSG00000113119	5	140018012	140025993	14	3	59945	1.7417	0.040785	TMCO6
GEPI	ENSG00000113141	5	140025643	140043064	22	3	59945	1.6575	0.048713	IK
GEPI	ENSG00000120314	5	140043261	140054709	18	3	59945	1.8224	0.034198	WDR55
GEPI	ENSG00000170445	5	140051758	140072609	29	3	59945	1.666	0.047856	HARS
GEPI	ENSG00000204970	5	140164876	140392929	123	8	59945	2.4896	0.0063943	PCDHA1
GEPI	ENSG00000204969	5	140173444	140392929	123	8	59945	2.4896	0.0063943	PCDHA2
GEPI	ENSG00000255408	5	140179783	140392929	122	8	59945	2.4832	0.0065103	PCDHA3
GEPI	ENSG00000204967	5	140185659	140392929	121	8	59945	2.4801	0.006568	PCDHA4
GEPI	ENSG00000204965	5	140200222	140392929	121	8	59945	2.4801	0.006568	PCDHA5
GEPI	ENSG00000081842	5	140206563	140392929	121	8	59945	2.4801	0.006568	PCDHA6
GEPI	ENSG00000204963	5	140212969	140392929	121	8	59945	2.4801	0.006568	PCDHA7
GEPI	ENSG00000204962	5	140219907	140392929	121	8	59945	2.4801	0.006568	PCDHA8
GEPI	ENSG00000204961	5	140226048	140392929	121	8	59945	2.4801	0.006568	PCDHA9
GEPI	ENSG00000250120	5	140234595	140392929	121	8	59945	2.4801	0.006568	PCDHA10
GEPI	ENSG00000249158	5	140247689	140392929	121	8	59945	2.4801	0.006568	PCDHA11
GEPI	ENSG00000251664	5	140254058	140392929	119	8	59945	2.4825	0.0065236	PCDHA12
GEPI	ENSG00000239389	5	140260793	140392929	118	8	59945	2.4951	0.0062954	PCDHA13
GEPI	ENSG00000248383	5	140305302	140392929	92	6	59945	2.6849	0.0036274	PCDHAC1
GEPI	ENSG00000204956	5	140709252	140893546	336	37	59945	1.948	0.025705	PCDHGA1
GEPI	ENSG00000081853	5	140717539	140893546	325	35	59945	1.9362	0.026423	PCDHGA2
GEPI	ENSG00000254245	5	140722601	140893546	319	34	59945	1.9379	0.026316	PCDHGA3
GEPI	ENSG00000254221	5	140728828	140893546	312	34	59945	1.9534	0.025387	PCDHGB1
GEPI	ENSG00000262576	5	140733768	140893546	306	33	59945	1.9571	0.02517	PCDHGA4
GEPI	ENSG00000253910	5	140738703	140893546	297	33	59945	1.9517	0.025486	PCDHGB2
GEPI	ENSG00000253485	5	140742898	140893546	292	32	59945	1.9247	0.027134	PCDHGA5
GEPI	ENSG00000262209	5	140748831	140893546	285	32	59945	1.9333	0.026597	PCDHGB3
GEPI	ENSG00000253731	5	140752651	140893546	279	31	59945	1.9541	0.025346	PCDHGA6
GEPI	ENSG00000253537	5	140761467	140893546	263	30	59945	2.0385	0.020751	PCDHGA7
GEPI	ENSG00000253953	5	140766452	140893546	250	30	59945	2.1116	0.01736	PCDHGB4
GEPI	ENSG00000253767	5	140771381	140893546	245	29	59945	2.1455	0.015956	PCDHGA8
GEPI	ENSG00000261934	5	140781520	140893546	223	28	59945	2.2347	0.01272	PCDHGA9
GEPI	ENSG00000253305	5	140786770	140893546	213	27	59945	2.2898	0.011015	PCDHGB6
GEPI	ENSG00000253846	5	140791743	140893546	206	27	59945	2.2925	0.010938	PCDHGA10
GEPI	ENSG00000254122	5	140796427	140893546	203	26	59945	2.3101	0.010442	PCDHGB7
GEPI	ENSG00000253873	5	140799762	140892835	198	26	59945	2.3458	0.0094936	PCDHGA11
GEPI	ENSG00000253159	5	140809185	140893546	180	25	59945	2.4131	0.0079098	PCDHGA12
GEPI	ENSG00000240184	5	140854580	140893542	69	14	59945	3.4544	0.00027579	PCDHGC3
GEPI	ENSG00000242419	5	140863741	140893546	53	12	59945	2.9287	0.0017018	PCDHGC4
GEPI	ENSG00000240764	5	140867808	140893546	49	11	59945	2.7206	0.0032581	PCDHGC5
GEPI	ENSG00000131504	5	140893583	140999622	134	20	59945	3.0854	0.0010163	DIAPH1
GEPI	ENSG00000171720	5	140999443	141017437	29	9	59945	2.9152	0.001777	HDAC3
GEPI	ENSG00000164620	5	141015517	141021644	15	6	59945	1.7221	0.042523	RELL2
GEPI	ENSG00000156453	5	141231938	141259811	5	2	59945	2.0882	0.018389	PCDH1
GEPI	ENSG00000081791	5	141302373	141322612	31	4	59945	2.9144	0.0017821	KIAA0141
GEPI	ENSG00000113552	5	141370314	141393606	67	5	59945	1.6867	0.045831	GNPDA1
GEPI	ENSG00000145819	5	142148949	142609576	534	55	59945	2.5968	0.0047054	ARHGAP26
GEPI	ENSG00000186314	5	144850362	145215932	644	42	59945	2.1276	0.016687	PRELID2
GEPI	ENSG00000204928	5	145238296	145253531	10	3	59945	3.1432	0.00083548	GRXCR2
GEPI	ENSG00000156463	5	145315142	145462354	91	8	59945	2.7829	0.0026936	SH3RF2
GEPI	ENSG00000156475	5	145966936	146465347	776	70	59945	4.4577	4.1431e-06	PPP2R2B
GEPI	ENSG00000145868	5	147762498	147823399	49	4	59945	2.0064	0.022405	FBXO38
GEPI	ENSG00000164270	5	147829595	148057798	372	36	59945	2.1063	0.017591	HTR4
GEPI	ENSG00000173210	5	148520046	148641105	184	16	59945	1.6953	0.045014	ABLIM3
GEPI	ENSG00000113722	5	149545358	149565120	27	6	59945	1.9907	0.023255	CDX1
GEPI	ENSG00000237693	5	150225085	150281298	133	6	59945	2.3896	0.0084336	IRGM
GEPI	ENSG00000196743	5	150590711	150651001	110	19	59945	1.6962	0.044924	GM2A
GEPI	ENSG00000132911	5	151770093	151813929	125	5	59945	1.6647	0.047982	NMUR2
GEPI	ENSG00000055147	5	153368688	153419496	80	5	59945	3.4203	0.00031275	FAM114A2
GEPI	ENSG00000037749	5	153417466	153601038	399	32	59945	3.3003	0.00048294	MFAP3
GEPI	ENSG00000145864	5	160714436	160977050	500	55	59945	1.863	0.031233	GABRB2
GEPI	ENSG00000145863	5	160973069	161130599	240	23	59945	2.4951	0.0062961	GABRA6
GEPI	ENSG00000113327	5	161493546	161583542	100	17	59945	2.5478	0.0054201	GABRG2
GEPI	ENSG00000113328	5	162863575	162874157	7	3	59945	2.0521	0.02008	CCNG1
GEPI	ENSG00000268800	5	162865447	162874821	7	3	59945	2.0521	0.02008	AC112205.1
GEPI	ENSG00000170584	5	162872532	162888146	21	5	59945	1.8641	0.031153	NUDCD2
GEPI	ENSG00000134516	5	169063251	169511386	905	111	59945	1.9267	0.027009	DOCK2
GEPI	ENSG00000204767	5	169290268	169408744	181	33	59945	1.7153	0.043148	FAM196B
GEPI	ENSG00000182132	5	169779491	170164636	745	119	59945	1.7267	0.042112	KCNIP1
GEPI	ENSG00000168246	5	171635644	171712075	154	5	59945	1.8843	0.02976	UBTD2
GEPI	ENSG00000113742	5	173314283	173389979	145	14	59945	2.551	0.0053707	CPEB4
GEPI	ENSG00000145920	5	175222313	175312023	153	28	59945	3.9608	3.7346e-05	CPLX2
GEPI	ENSG00000182230	5	175486692	175560261	1	1	59945	1.6769	0.04678	FAM153B
GEPI	ENSG00000175414	5	175791471	175829866	33	6	59945	1.7772	0.037766	ARL10
GEPI	ENSG00000048162	5	175809949	175816976	9	1	59945	1.6514	0.049329	NOP16
GEPI	ENSG00000146066	5	175814748	175817772	4	1	59945	1.8503	0.032135	HIGD2A
GEPI	ENSG00000165671	5	176559026	176728216	217	15	59945	1.6495	0.049522	NSD1
GEPI	ENSG00000131459	5	179726690	179781387	141	19	59945	1.6466	0.049817	GFPT2
GEPI	ENSG00000146063	5	180648499	180663809	7	2	59945	2.1791	0.014662	TRIM41
GEPI	ENSG00000183718	5	180680417	180689119	11	4	59945	1.7273	0.042059	TRIM52
GEPI	ENSG00000268397	5	180681720	180685578	5	2	59945	1.9334	0.026596	AC008443.1
GEPI	ENSG00000145949	6	2662863	2752200	313	35	59945	2.7159	0.0033047	MYLK4
GEPI	ENSG00000124570	6	2947393	2973090	82	13	59945	2.2594	0.011929	SERPINB6
GEPI	ENSG00000124588	6	2987221	3020996	97	15	59945	3.0454	0.001162	NQO2
GEPI	ENSG00000180822	6	3230637	3304607	205	12	59945	2.5504	0.0053793	PSMG4
GEPI	ENSG00000124783	6	7267539	7348679	235	21	59945	2.3924	0.0083687	SSR1
GEPI	ENSG00000096696	6	7540808	7587950	81	14	59945	3.3936	0.00034486	DSP
GEPI	ENSG00000168566	6	7589432	7613200	54	9	59945	2.3842	0.0085587	SNRNP48
GEPI	ENSG00000239264	6	7880483	8027646	283	44	59945	2.2563	0.012027	TXNDC5
GEPI	ENSG00000259040	6	7880755	8065597	353	45	59945	1.7568	0.039474	BLOC1S5-TXNDC5
GEPI	ENSG00000111863	6	11711287	11808279	229	30	59945	1.7897	0.036751	ADTRP
GEPI	ENSG00000112137	6	12716893	13289645	961	85	59945	2.6479	0.0040494	PHACTR1
GEPI	ENSG00000225921	6	13614559	13633971	13	2	59945	1.9408	0.026139	NOL7
GEPI	ENSG00000268059	6	13614728	13622126	3	1	59945	1.9064	0.028298	AL441883.1
GEPI	ENSG00000010017	6	13620730	13712796	71	8	59945	1.8529	0.031947	RANBP9
GEPI	ENSG00000112149	6	14116872	14138149	33	7	59945	1.9601	0.02499	CD83
GEPI	ENSG00000008083	6	15245527	15523252	527	60	59945	1.9934	0.023106	JARID2
GEPI	ENSG00000137198	6	16237811	16296780	77	14	59945	1.8904	0.029353	GMPR
GEPI	ENSG00000230873	6	17101489	17132603	52	4	59945	4.5771	2.3572e-06	STMND1
GEPI	ENSG00000112183	6	17280577	17295106	14	3	59945	2.2056	0.013706	RBM24
GEPI	ENSG00000112186	6	17392447	17559023	246	31	59945	2.2663	0.011718	CAP2
GEPI	ENSG00000124635	6	27092676	27101541	10	4	59945	2.3998	0.0082024	HIST1H2BJ
GEPI	ENSG00000196787	6	27099832	27104070	5	3	59945	2.5408	0.0055301	HIST1H2AG
GEPI	ENSG00000197903	6	27105073	27115619	12	4	59945	1.6736	0.047106	HIST1H2BK
GEPI	ENSG00000184825	6	27113861	27116317	4	2	59945	2.1787	0.014676	HIST1H2AH
GEPI	ENSG00000112812	6	27214480	27225403	18	6	59945	2.1634	0.015256	PRSS16
GEPI	ENSG00000184348	6	27804658	27807117	4	2	59945	1.7469	0.040325	HIST1H2AK
GEPI	ENSG00000198374	6	27832034	27834606	2	1	59945	1.6627	0.04819	HIST1H2AL
GEPI	ENSG00000184357	6	27833570	27836359	3	2	59945	2.6965	0.0035039	HIST1H1B
GEPI	ENSG00000198558	6	27839926	27842289	1	1	59945	1.6601	0.04845	HIST1H4L
GEPI	ENSG00000189298	6	28316691	28337947	55	10	59945	2.5166	0.0059253	ZKSCAN3
GEPI	ENSG00000158691	6	28345732	28368511	57	7	59945	2.4371	0.0074027	ZSCAN12
GEPI	ENSG00000187987	6	28398707	28412279	42	7	59945	2.6641	0.0038603	ZSCAN23
GEPI	ENSG00000137343	6	30593619	30615600	20	6	59945	2.37	0.0088938	ATAT1
GEPI	ENSG00000204536	6	31109216	31127015	100	17	59945	1.8582	0.031568	CCHCR1
GEPI	ENSG00000204531	6	31131119	31149508	2	1	59945	2.8841	0.0019627	POU5F1
GEPI	ENSG00000226979	6	31538831	31543101	2	1	59945	2.0103	0.0222	LTA
GEPI	ENSG00000204472	6	31581961	31585798	9	4	59945	3.4563	0.00027386	AIF1
GEPI	ENSG00000204469	6	31587497	31606548	50	13	59945	3.5003	0.00023237	PRRC2A
GEPI	ENSG00000204463	6	31605805	31621482	32	9	59945	3.9485	3.9322e-05	BAG6
GEPI	ENSG00000204444	6	31619193	31626987	4	2	59945	2.2186	0.013256	APOM
GEPI	ENSG00000204435	6	31632013	31639120	17	7	59945	2.2746	0.011466	CSNK2B
GEPI	ENSG00000263020	6	31632879	31642323	15	6	59945	2.4733	0.0066933	CSNK2B-LY6G5B-1181
GEPI	ENSG00000240053	6	31636944	31642553	3	2	59945	2.769	0.0028114	LY6G5B
GEPI	ENSG00000204424	6	31673640	31686581	10	4	59945	1.9775	0.023994	LY6G6F
GEPI	ENSG00000250641	6	31673681	31686695	10	4	59945	1.9775	0.023994	MEGT1
GEPI	ENSG00000244355	6	31682133	31686581	7	2	59945	2.0607	0.019665	LY6G6D
GEPI	ENSG00000204420	6	31685371	31695491	2	1	59945	2.7825	0.0026972	C6orf25
GEPI	ENSG00000204421	6	31685425	31690622	2	1	59945	2.7825	0.0026972	LY6G6C
GEPI	ENSG00000213722	6	31693815	31699394	3	1	59945	2.195	0.014083	DDAH2
GEPI	ENSG00000213719	6	31697358	31708540	5	2	59945	1.8215	0.034268	CLIC1
GEPI	ENSG00000204310	6	32134989	32146873	17	5	59945	2.058	0.019795	AGPAT1
GEPI	ENSG00000204308	6	32145131	32152930	7	2	59945	1.9373	0.026356	RNF5
GEPI	ENSG00000204296	6	32255303	32340684	113	10	59945	1.65	0.049473	C6orf10
GEPI	ENSG00000179344	6	32626244	32637160	3	1	59945	2.0926	0.018193	HLA-DQB1
GEPI	ENSG00000204220	6	33256079	33267178	6	2	59945	1.7754	0.037915	PFDN6
GEPI	ENSG00000161904	6	33737979	33757913	65	8	59945	3.083	0.0010247	LEMD2
GEPI	ENSG00000096395	6	33761450	33772788	37	7	59945	2.7229	0.0032357	MLN
GEPI	ENSG00000124493	6	33988628	34124399	184	21	59945	2.7003	0.0034639	GRM4
GEPI	ENSG00000137193	6	37136979	37144202	4	1	59945	1.9973	0.022896	PIM1
GEPI	ENSG00000112139	6	37599284	37668082	192	32	59945	1.7064	0.043964	MDGA1
GEPI	ENSG00000183826	6	38135227	38608924	840	90	59945	2.9192	0.0017548	BTBD9
GEPI	ENSG00000146122	6	39759142	39873648	189	27	59945	3.187	0.00071886	DAAM2
GEPI	ENSG00000156564	6	40358325	40556204	542	54	59945	1.8501	0.032149	LRFN2
GEPI	ENSG00000124701	6	41020043	41033250	30	3	59945	1.9869	0.023468	APOBEC2
GEPI	ENSG00000001167	6	41039684	41068715	38	5	59945	1.7523	0.039859	NFYA
GEPI	ENSG00000161911	6	41116080	41123075	4	1	59945	1.786	0.037047	TREML1
GEPI	ENSG00000137166	6	41513164	41571122	40	4	59945	2.3171	0.01025	FOXP4
GEPI	ENSG00000137413	6	42017251	42056199	57	9	59945	2.613	0.0044881	TAF8
GEPI	ENSG00000137161	6	42895938	42908025	15	4	59945	1.6798	0.046495	CNPY3
GEPI	ENSG00000146215	6	43266448	43277535	6	3	59945	2.0893	0.018341	CRIP3
GEPI	ENSG00000124574	6	43394104	43419168	20	4	59945	1.6728	0.047184	ABCC10
GEPI	ENSG00000137216	6	44093651	44124256	57	9	59945	1.6585	0.048608	TMEM63B
GEPI	ENSG00000244694	6	47844764	48037425	454	43	59945	2.1645	0.015213	PTCHD4
GEPI	ENSG00000112077	6	49571871	49605552	117	13	59945	1.9015	0.02862	RHAG
GEPI	ENSG00000124490	6	49659073	49682274	52	11	59945	1.8862	0.029634	CRISP2
GEPI	ENSG00000096006	6	49694097	49713150	37	8	59945	1.7017	0.044402	CRISP3
GEPI	ENSG00000124812	6	49800970	49845809	93	8	59945	2.3582	0.0091811	CRISP1
GEPI	ENSG00000243955	6	52655462	52669708	24	3	59945	2.078	0.018855	GSTA1
GEPI	ENSG00000170899	6	52841751	52861176	77	10	59945	2.0001	0.022746	GSTA4
GEPI	ENSG00000168116	6	56910347	56921023	7	2	59945	2.0269	0.021337	KIAA1586
GEPI	ENSG00000112200	6	56950642	57036105	73	5	59945	1.8736	0.03049	ZNF451
GEPI	ENSG00000118482	6	64344725	64490229	147	12	59945	1.8217	0.034252	PHF3
GEPI	ENSG00000188107	6	64428876	66418118	4304	167	59945	4.0307	2.78e-05	EYS
GEPI	ENSG00000135298	6	69344259	70100403	1569	106	59945	2.3252	0.010031	BAI3
GEPI	ENSG00000079841	6	72595406	73113845	1077	56	59945	3.006	0.0013235	RIMS1
GEPI	ENSG00000135312	6	78170948	78174490	5	2	59945	1.7261	0.042167	HTR1B
GEPI	ENSG00000118420	6	83601117	83776560	373	28	59945	2.0075	0.02235	UBE3D
GEPI	ENSG00000135315	6	84832960	84938353	130	11	59945	1.8357	0.033202	KIAA1009
GEPI	ENSG00000135318	6	86158809	86206500	49	6	59945	1.7783	0.037677	NT5E
GEPI	ENSG00000135299	6	90141889	90344553	347	37	59945	1.6472	0.049756	ANKRD6
GEPI	ENSG00000083099	6	90276863	90349472	138	19	59945	2.1567	0.015513	LYRM2
GEPI	ENSG00000112159	6	90351218	90530442	295	26	59945	1.6756	0.046906	MDN1
GEPI	ENSG00000135341	6	91222292	91297764	155	15	59945	1.7818	0.037388	MAP3K7
GEPI	ENSG00000172469	6	96024419	96058333	95	8	59945	1.6486	0.049614	MANEA
GEPI	ENSG00000184486	6	99281580	99287660	10	2	59945	1.8771	0.030255	POU3F2
GEPI	ENSG00000164494	6	107472761	107781768	462	47	59945	2.64	0.0041457	PDSS2
GEPI	ENSG00000118689	6	108880038	109006977	133	15	59945	2.3177	0.010233	FOXO3
GEPI	ENSG00000197498	6	111302218	111350466	204	16	59945	1.7003	0.044538	RPF2
GEPI	ENSG00000074935	6	112390980	112409732	15	2	59945	3.2645	0.00054838	TUBE1
GEPI	ENSG00000203778	6	112407802	112424993	3	1	59945	3.2763	0.00052587	FAM229B
GEPI	ENSG00000111875	6	119214384	119231332	35	6	59945	1.6716	0.047306	ASF1A
GEPI	ENSG00000111911	6	126276927	126302387	23	2	59945	2.2527	0.012138	HINT3
GEPI	ENSG00000066651	6	126306576	126361422	34	2	59945	2.2058	0.013699	TRMT11
GEPI	ENSG00000189367	6	127760488	127781536	29	3	59945	1.6461	0.04987	KIAA0408
GEPI	ENSG00000152894	6	128288924	128842870	505	50	59945	3.5523	0.00019098	PTPRK
GEPI	ENSG00000196569	6	129203342	129838714	1134	84	59945	2.6332	0.0042291	LAMA2
GEPI	ENSG00000256162	6	131147546	131159275	42	8	59945	1.9593	0.02504	SMLR1
GEPI	ENSG00000135525	6	136662875	136872957	104	5	59945	2.2541	0.012095	MAP7
GEPI	ENSG00000189007	6	143742969	143772810	68	3	59945	2.0422	0.020567	ADAT2
GEPI	ENSG00000268402	6	143758575	143765295	10	2	59945	1.9465	0.0258	AL031320.1
GEPI	ENSG00000034693	6	143770944	143812147	56	6	59945	1.7561	0.039539	PEX3
GEPI	ENSG00000118491	6	144184573	144260483	126	20	59945	2.051	0.020135	ZC2HC1B
GEPI	ENSG00000164506	6	147524561	147707866	172	11	59945	2.0792	0.018799	STXBP5
GEPI	ENSG00000131013	6	149824869	149868174	26	2	59945	2.2667	0.011704	PPIL4
GEPI	ENSG00000120256	6	150138934	150187199	59	5	59945	1.8996	0.028741	LRP11
GEPI	ENSG00000131019	6	150383286	150391231	28	7	59945	1.7956	0.036277	ULBP3
GEPI	ENSG00000120278	6	150919999	151165799	495	66	59945	1.9344	0.026534	PLEKHG1
GEPI	ENSG00000120254	6	151185685	151424023	681	71	59945	1.9857	0.023534	MTHFD1L
GEPI	ENSG00000131016	6	151560134	151680692	299	48	59945	1.6582	0.048636	AKAP12
GEPI	ENSG00000112029	6	153290664	153305714	42	6	59945	1.7702	0.038351	FBXO5
GEPI	ENSG00000213079	6	155053459	155156192	141	12	59945	1.7178	0.042913	SCAF8
GEPI	ENSG00000049618	6	157098063	157532913	497	55	59945	3.2312	0.00061644	ARID1B
GEPI	ENSG00000146433	6	158956468	159057460	205	14	59945	1.9561	0.025229	TMEM181
GEPI	ENSG00000214239	6	159046471	159050322	8	2	59945	1.779	0.03762	AL591025.1
GEPI	ENSG00000146425	6	159056506	159066771	12	3	59945	2.5714	0.0050644	DYNLT1
GEPI	ENSG00000164694	6	159589429	159694141	292	16	59945	2.8018	0.0025405	FNDC1
GEPI	ENSG00000185345	6	161767452	163149803	3224	248	59945	2.4392	0.00736	PARK2
GEPI	ENSG00000008018	6	170843205	170863429	57	7	59945	2.1214	0.016943	PSMB1
GEPI	ENSG00000112592	6	170862390	170882958	41	6	59945	1.7634	0.038919	TBP
GEPI	ENSG00000071994	6	170883383	170894780	25	5	59945	2.2445	0.012399	PDCD2
GEPI	ENSG00000106009	7	2576511	2596361	42	5	59945	1.7534	0.03977	BRAT1
GEPI	ENSG00000174945	7	2718156	2816134	169	17	59945	1.6811	0.04637	AMZ1
GEPI	ENSG00000136240	7	6484584	6524873	59	9	59945	2.2893	0.011031	KDELR2
GEPI	ENSG00000269781	7	6521922	6525873	7	3	59945	1.7412	0.04082	FLJ20306
GEPI	ENSG00000106415	7	8007425	8134902	272	22	59945	1.9097	0.028084	GLCCI1
GEPI	ENSG00000003147	7	8151814	8303317	215	38	59945	2.0086	0.022292	ICA1
GEPI	ENSG00000048052	7	18125572	19043039	1286	134	59945	2.6978	0.0034897	HDAC9
GEPI	ENSG00000105866	7	21466652	21555440	157	19	59945	4.5666	2.4789e-06	SP4
GEPI	ENSG00000105889	7	22458063	22673544	270	45	59945	1.8032	0.03568	STEAP1B
GEPI	ENSG00000169193	7	23635998	23685327	50	7	59945	2.8403	0.0022534	CCDC126
GEPI	ENSG00000105926	7	24611887	24734812	318	13	59945	1.8275	0.033811	MPP6
GEPI	ENSG00000070882	7	24835158	25022253	411	71	59945	2.9227	0.0017352	OSBPL3
GEPI	ENSG00000106004	7	27179671	27184287	8	4	59945	2.2664	0.011714	HOXA5
GEPI	ENSG00000146592	7	28337940	28866511	1021	141	59945	2.3015	0.010682	CREB5
GEPI	ENSG00000106066	7	29033847	29236067	418	59	59945	1.8702	0.03073	CPVL
GEPI	ENSG00000122574	7	29845102	29957682	299	36	59945	1.8108	0.035084	WIPF3
GEPI	ENSG00000106128	7	30977284	31033869	56	11	59945	1.6449	0.049995	GHRHR
GEPI	ENSG00000205745	7	36117694	36126346	8	3	59945	1.8667	0.030974	PP13004
GEPI	ENSG00000065883	7	39988636	40137733	182	15	59945	2.7175	0.003289	CDK13
GEPI	ENSG00000175600	7	40173575	40901362	757	71	59945	2.03	0.021178	SUGCT
GEPI	ENSG00000002746	7	43151198	43606600	975	128	59945	3.1337	0.00086297	HECW1
GEPI	ENSG00000106636	7	44239567	44254893	12	3	59945	2.1866	0.014385	YKT6
GEPI	ENSG00000122515	7	44787180	44810477	19	3	59945	4.5952	2.1619e-06	ZMIZ2
GEPI	ENSG00000105968	7	44865390	44888682	44	5	59945	2.4983	0.0062403	H2AFV
GEPI	ENSG00000146676	7	44914896	44925960	11	3	59945	2.3188	0.010202	PURB
GEPI	ENSG00000136274	7	45119037	45129513	23	5	59945	2.0491	0.020227	NACAD
GEPI	ENSG00000122679	7	45196390	45226901	183	10	59945	1.7748	0.037968	RAMP3
GEPI	ENSG00000164742	7	45612739	45763715	243	34	59945	3.2486	0.00057997	ADCY1
GEPI	ENSG00000146678	7	45926956	45934267	19	5	59945	1.6989	0.044667	IGFBP1
GEPI	ENSG00000164744	7	48025745	48069716	51	3	59945	2.695	0.0035198	SUN3
GEPI	ENSG00000164746	7	48074108	48101901	39	4	59945	1.9507	0.025546	C7orf57
GEPI	ENSG00000183696	7	48127225	48149330	19	3	59945	1.7057	0.044033	UPP1
GEPI	ENSG00000198039	7	64329550	64392344	185	12	59945	1.7812	0.037442	ZNF273
GEPI	ENSG00000152926	7	64431154	64468062	92	8	59945	2.1728	0.014899	ZNF117
GEPI	ENSG00000213462	7	64450187	64468121	34	5	59945	1.7324	0.041597	ERV3-1
GEPI	ENSG00000126522	7	65539785	65559545	31	4	59945	2.0553	0.019927	ASL
GEPI	ENSG00000249319	7	65551756	65618228	128	9	59945	1.7507	0.039997	AC068533.7
GEPI	ENSG00000241258	7	65578591	65620555	80	7	59945	1.6538	0.04908	CRCP
GEPI	ENSG00000169902	7	65669186	65886530	299	13	59945	2.0028	0.022601	TPST1
GEPI	ENSG00000267941	7	65938543	65941709	9	3	59945	2.6621	0.0038824	AC008267.1
GEPI	ENSG00000243335	7	66092868	66277446	469	22	59945	2.5628	0.0051917	KCTD7
GEPI	ENSG00000154710	7	66146151	66277451	337	18	59945	2.5632	0.0051862	RABGEF1
GEPI	ENSG00000126524	7	66451664	66461588	9	2	59945	2.6196	0.0044013	SBDS
GEPI	ENSG00000198874	7	66459160	66705501	851	22	59945	1.8949	0.029051	TYW1
GEPI	ENSG00000183166	7	71243476	71913136	1356	85	59945	1.6869	0.045815	CALN1
GEPI	ENSG00000106638	7	72982262	72994121	3	1	59945	1.707	0.043915	TBL2
GEPI	ENSG00000135213	7	75045066	75116548	5	1	59945	3.2615	0.00055409	POM121C
GEPI	ENSG00000187391	7	77645393	79083890	3541	294	59945	3.5313	0.00020679	MAGI2
GEPI	ENSG00000186472	7	82382329	82793246	758	65	59945	2.0327	0.021042	PCLO
GEPI	ENSG00000164659	7	86505222	86690015	319	13	59945	1.7093	0.043695	KIAA1324L
GEPI	ENSG00000157240	7	90892783	90899123	6	2	59945	2.256	0.012036	FZD1
GEPI	ENSG00000127914	7	91569181	91740987	233	6	59945	1.8859	0.029656	AKAP9
GEPI	ENSG00000001630	7	91740465	91773266	49	3	59945	1.7929	0.036496	CYP51A1
GEPI	ENSG00000240720	7	91740473	91809845	85	5	59945	1.7463	0.040377	LRRD1
GEPI	ENSG00000158528	7	94535514	94926727	485	40	59945	3.0031	0.0013361	PPP1R9A
GEPI	ENSG00000269449	7	95170457	95174854	6	2	59945	2.0847	0.018549	AC002451.1
GEPI	ENSG00000166448	7	98443111	98469394	7	2	59945	1.6764	0.04683	TMEM130
GEPI	ENSG00000198742	7	98624061	98742723	93	16	59945	1.8605	0.031407	SMURF1
GEPI	ENSG00000106246	7	99013362	99064787	77	10	59945	1.8509	0.032094	PTCD1
GEPI	ENSG00000248919	7	99016372	99064820	71	9	59945	1.8859	0.029653	ATP5J2-PTCD1
GEPI	ENSG00000241468	7	99045098	99064954	34	6	59945	1.6896	0.045555	ATP5J2
GEPI	ENSG00000198556	7	99069464	99102273	29	7	59945	1.8308	0.033562	ZNF789
GEPI	ENSG00000196652	7	99101274	99133323	32	7	59945	2.4992	0.0062233	ZKSCAN5
GEPI	ENSG00000221909	7	99142931	99157159	12	4	59945	2.4909	0.0063713	FAM200A
GEPI	ENSG00000197343	7	99155029	99175076	18	5	59945	2.1558	0.01555	ZNF655
GEPI	ENSG00000272647	7	99155291	99206433	58	8	59945	2.1358	0.016347	GS1-259H13.10
GEPI	ENSG00000257923	7	101457959	101928249	399	39	59945	2.5495	0.0053943	CUX1
GEPI	ENSG00000128563	7	102003319	102068123	42	4	59945	1.7885	0.036846	PRKRIP1
GEPI	ENSG00000189056	7	103111231	103630963	1528	137	59945	1.6462	0.049866	RELN
GEPI	ENSG00000187416	7	103968104	104550001	1234	132	59945	1.8786	0.030152	LHFPL3
GEPI	ENSG00000091127	7	105079108	105163714	137	11	59945	2.2214	0.013163	PUS7
GEPI	ENSG00000135249	7	105171532	105209124	58	8	59945	2.266	0.011725	RINT1
GEPI	ENSG00000185055	7	105204567	105242322	57	11	59945	3.3892	0.00035051	EFCAB10
GEPI	ENSG00000105835	7	105887731	105927772	53	7	59945	2.2596	0.011923	NAMPT
GEPI	ENSG00000105856	7	106808406	106843974	47	4	59945	1.7302	0.041796	HBP1
GEPI	ENSG00000164597	7	106841000	107205959	537	22	59945	2.3184	0.010213	COG5
GEPI	ENSG00000172209	7	107109463	107117098	6	2	59945	1.7812	0.037442	GPR22
GEPI	ENSG00000105865	7	107202929	107219906	17	5	59945	2.085	0.018536	DUS4L
GEPI	ENSG00000091140	7	107530415	107573175	57	5	59945	1.7742	0.038014	DLD
GEPI	ENSG00000091136	7	107563244	107644700	85	14	59945	1.8592	0.031496	LAMB1
GEPI	ENSG00000128512	7	111365166	111847466	516	83	59945	3.0863	0.0010134	DOCK4
GEPI	ENSG00000164604	7	112717386	112728833	6	2	59945	2.008	0.022321	GPR85
GEPI	ENSG00000128573	7	113725382	114334827	462	45	59945	3.3521	0.00040098	FOXP2
GEPI	ENSG00000105989	7	116915685	116964343	39	8	59945	2.0225	0.021564	WNT2
GEPI	ENSG00000106278	7	121512143	121703090	367	40	59945	1.6495	0.049527	PTPRZ1
GEPI	ENSG00000008311	7	121714701	121785334	110	14	59945	1.9498	0.0256	AASS
GEPI	ENSG00000179603	7	126077652	126894348	1665	103	59945	2.8235	0.0023754	GRM8
GEPI	ENSG00000179562	7	127219672	127234665	39	9	59945	2.0259	0.021388	GCC1
GEPI	ENSG00000004059	7	127227399	127232759	16	4	59945	2.022	0.021587	ARF5
GEPI	ENSG00000106328	7	127230463	127243198	25	6	59945	2.5561	0.0052921	FSCN3
GEPI	ENSG00000106331	7	127249346	127256982	9	2	59945	2.1612	0.01534	PAX4
GEPI	ENSG00000197157	7	127291234	127733661	473	33	59945	2.4573	0.0069989	SND1
GEPI	ENSG00000128594	7	127666124	127673160	6	2	59945	2.7284	0.0031825	LRRC4
GEPI	ENSG00000106348	7	128031331	128051306	36	8	59945	1.78	0.037539	IMPDH1
GEPI	ENSG00000135248	7	128348115	128372797	84	16	59945	2.0381	0.020772	FAM71F1
GEPI	ENSG00000221866	7	131807091	132334447	987	121	59945	1.6716	0.047306	PLXNA4
GEPI	ENSG00000172331	7	134330560	134365565	90	5	59945	1.7158	0.043101	BPGM
GEPI	ENSG00000105875	7	134867590	134897316	67	4	59945	2.29	0.011009	WDR91
GEPI	ENSG00000064393	7	139245316	139478577	165	18	59945	2.1864	0.014391	HIPK2
GEPI	ENSG00000059377	7	139475850	139721125	249	36	59945	2.4636	0.0068769	TBXAS1
GEPI	ENSG00000106123	7	142551792	142569847	38	7	59945	1.7707	0.038308	EPHB6
GEPI	ENSG00000197993	7	142637201	142660768	13	3	59945	1.9011	0.028647	KEL
GEPI	ENSG00000221937	7	142918130	142921162	1	1	59945	1.9302	0.02679	TAS2R40
GEPI	ENSG00000268170	7	142918163	142920360	1	1	59945	1.9302	0.02679	AC073342.1
GEPI	ENSG00000146904	7	143086382	143106985	5	1	59945	1.6988	0.04468	EPHA1
GEPI	ENSG00000155660	7	148699154	148726733	55	5	59945	1.6684	0.047616	PDIA4
GEPI	ENSG00000196456	7	150064879	150110558	50	5	59945	2.6906	0.003566	ZNF775
GEPI	ENSG00000179144	7	150210918	150219161	13	3	59945	1.9862	0.023507	GIMAP7
GEPI	ENSG00000164896	7	150772711	150778953	5	2	59945	1.8119	0.035002	FASTK
GEPI	ENSG00000164897	7	150777167	150781633	1	1	59945	1.6922	0.0453	TMUB1
GEPI	ENSG00000133612	7	150781918	150842523	60	8	59945	2.6247	0.0043362	AGAP3
GEPI	ENSG00000164900	7	150844676	150872832	23	3	59945	2.0535	0.020012	GBX1
GEPI	ENSG00000196584	7	152340864	152374250	30	5	59945	1.9741	0.024186	XRCC2
GEPI	ENSG00000105993	7	157127075	157211133	122	8	59945	1.9574	0.025149	DNAJB6
GEPI	ENSG00000146918	7	158423003	158498520	135	10	59945	1.9799	0.023857	NCAPG2
GEPI	ENSG00000117868	7	158522686	158623944	324	14	59945	3.1642	0.00077764	ESYT2
GEPI	ENSG00000104714	8	563746	689106	495	49	59945	2.2661	0.011723	ERICH1
GEPI	ENSG00000164825	8	6727097	6736544	26	4	59945	2.04	0.020678	DEFB1
GEPI	ENSG00000164816	8	6911831	6915256	2	1	59945	1.9005	0.028684	DEFA5
GEPI	ENSG00000104626	8	8858657	8975256	317	29	59945	2.1292	0.016617	ERI1
GEPI	ENSG00000173273	8	9412424	9640856	624	25	59945	2.1984	0.013959	TNKS
GEPI	ENSG00000183638	8	10462859	10570697	119	22	59945	2.1741	0.014851	RP1L1
GEPI	ENSG00000171056	8	10580278	10698357	493	32	59945	1.7658	0.038715	SOX7
GEPI	ENSG00000258724	8	10581909	10698357	490	32	59945	1.7704	0.038329	SOX7
GEPI	ENSG00000164733	8	11699033	11727957	82	11	59945	2.5829	0.0048982	CTSB
GEPI	ENSG00000104219	8	17012538	17083308	144	27	59945	2.0526	0.020055	ZDHHC2
GEPI	ENSG00000198791	8	17085737	17105387	40	9	59945	1.7074	0.043871	CNOT7
GEPI	ENSG00000155975	8	17103080	17160936	159	21	59945	1.6481	0.049667	VPS37A
GEPI	ENSG00000036565	8	20001366	20041717	105	13	59945	2.0254	0.021412	SLC18A1
GEPI	ENSG00000147443	8	21765384	21772371	3	1	59945	2.3255	0.010023	DOK2
GEPI	ENSG00000130227	8	21776180	21865096	131	8	59945	3.025	0.0012433	XPO7
GEPI	ENSG00000158806	8	21880636	21895408	5	3	59945	3.3128	0.00046182	NPM2
GEPI	ENSG00000168487	8	22021249	22070839	35	5	59945	2.0055	0.022453	BMP1
GEPI	ENSG00000120910	8	22297332	22399652	119	7	59945	1.8348	0.033267	PPP3CC
GEPI	ENSG00000120896	8	22401499	22434301	6	1	59945	2.0481	0.020274	SORBS3
GEPI	ENSG00000168081	8	28173503	28201872	79	5	59945	2.5563	0.0052895	PNOC
GEPI	ENSG00000172728	8	33227342	33331940	215	16	59945	2.8818	0.0019773	FUT10
GEPI	ENSG00000129696	8	33329904	33372119	116	9	59945	1.9326	0.026644	TTI2
GEPI	ENSG00000198042	8	33341268	33359778	45	6	59945	1.8596	0.031471	MAK16
GEPI	ENSG00000176907	8	40009989	40013821	5	1	59945	1.6772	0.046748	C8orf4
GEPI	ENSG00000147533	8	41346915	41369499	56	10	59945	2.2837	0.011195	GOLGA7
GEPI	ENSG00000083168	8	41785997	41910508	117	9	59945	1.8137	0.034859	KAT6A
GEPI	ENSG00000131931	8	42690817	42699468	1	1	59945	1.7074	0.04387	THAP1
GEPI	ENSG00000183729	8	53849991	53854677	14	4	59945	2.2089	0.01359	NPBWR1
GEPI	ENSG00000206579	8	56013949	56455613	853	78	59945	1.7437	0.040608	XKR4
GEPI	ENSG00000167904	8	56607983	56686966	124	13	59945	2.9788	0.0014471	TMEM68
GEPI	ENSG00000137574	8	56684701	56739007	111	8	59945	2.9011	0.0018593	TGS1
GEPI	ENSG00000008988	8	56978854	56988069	24	4	59945	2.4302	0.0075451	RPS20
GEPI	ENSG00000172680	8	57024501	57027541	4	2	59945	3.2716	0.00053474	MOS
GEPI	ENSG00000181690	8	57072463	57124883	38	3	59945	3.1494	0.00081803	PLAG1
GEPI	ENSG00000181195	8	57348233	57360293	35	6	59945	2.1194	0.017029	PENK
GEPI	ENSG00000177182	8	61968717	62415204	956	84	59945	2.0192	0.021734	CLVS1
GEPI	ENSG00000270024	8	67578831	67773707	28	7	59945	1.6733	0.047139	C8orf44-SGK3
GEPI	ENSG00000178460	8	67781984	67835283	35	4	59945	2.0728	0.019096	MCMDC2
GEPI	ENSG00000137573	8	70377859	70574150	247	47	59945	1.8856	0.029673	SULF1
GEPI	ENSG00000147596	8	70962886	70984928	53	11	59945	1.9661	0.024643	PRDM14
GEPI	ENSG00000213002	8	71484681	71487671	4	1	59945	1.9944	0.023055	AC120194.1
GEPI	ENSG00000147592	8	71546553	71582409	91	11	59945	1.7971	0.036159	LACTB2
GEPI	ENSG00000221947	8	71580600	71703606	312	12	59945	1.7755	0.037908	XKR9
GEPI	ENSG00000253379	8	72314675	72505260	309	37	59945	2.3616	0.0090992	RP11-1102P16.1
GEPI	ENSG00000104343	8	74691332	74792145	80	10	59945	2.0188	0.021756	UBE2W
GEPI	ENSG00000184672	8	85094022	85835079	1246	75	59945	3.1461	0.00082724	RALYL
GEPI	ENSG00000164879	8	86284665	86362269	116	14	59945	1.7798	0.037553	CA3
GEPI	ENSG00000176571	8	87877670	88628447	1507	91	59945	2.4522	0.0071002	CNBD1
GEPI	ENSG00000147649	8	98655407	98741998	110	10	59945	1.798	0.036088	MTDH
GEPI	ENSG00000156486	8	99438250	99446076	3	2	59945	2.8316	0.0023156	KCNS2
GEPI	ENSG00000164920	8	99955631	99965332	4	1	59945	1.9474	0.025746	OSR2
GEPI	ENSG00000132549	8	100024494	100890808	1043	25	59945	1.7583	0.039346	VPS13B
GEPI	ENSG00000164924	8	101927753	101966616	50	4	59945	2.3418	0.0095959	YWHAZ
GEPI	ENSG00000147647	8	105341552	105480281	309	43	59945	1.9886	0.023375	DPYS
GEPI	ENSG00000164841	8	109618079	109800844	403	37	59945	2.2719	0.011546	TMEM74
GEPI	ENSG00000064313	8	120742015	120846103	216	15	59945	1.8196	0.034409	TAF2
GEPI	ENSG00000136982	8	120845216	120869250	71	10	59945	1.8088	0.03524	DSCC1
GEPI	ENSG00000156831	8	126102921	126380362	360	37	59945	2.4535	0.0070742	NSMCE2
GEPI	ENSG00000153310	8	130850839	131030375	236	31	59945	3.8355	6.2652e-05	FAM49B
GEPI	ENSG00000153317	8	131063353	131456906	970	65	59945	2.9353	0.0016659	ASAP1
GEPI	ENSG00000258417	8	133035467	133098902	135	17	59945	1.7463	0.040383	OC90
GEPI	ENSG00000132297	8	133072733	133124406	162	25	59945	1.8472	0.032356	HHLA1
GEPI	ENSG00000104415	8	134202282	134243587	76	19	59945	1.8345	0.033288	WISP1
GEPI	ENSG00000167632	8	140741586	141469678	1386	147	59945	2.186	0.014408	TRAPPC9
GEPI	ENSG00000022567	8	142216265	142319404	197	26	59945	1.9535	0.02538	SLC45A4
GEPI	ENSG00000254019	8	142263664	142267916	6	2	59945	1.9419	0.026076	RP11-10J21.3
GEPI	ENSG00000184489	8	142401093	142442620	61	9	59945	2.6432	0.0041062	PTP4A3
GEPI	ENSG00000178209	8	144988321	145051902	8	2	59945	2.3613	0.0091051	PLEC
GEPI	ENSG00000178685	8	145050321	145087940	2	1	59945	2.0028	0.022598	PARP10
GEPI	ENSG00000186583	8	145085582	145102933	1	1	59945	1.9752	0.02412	SPATC1
GEPI	ENSG00000179526	8	145152536	145164027	11	2	59945	1.6536	0.0491	SHARPIN
GEPI	ENSG00000179632	8	145158402	145163514	7	1	59945	1.6723	0.04723	MAF1
GEPI	ENSG00000179698	8	145161629	145174218	13	2	59945	1.7878	0.036903	KIAA1875
GEPI	ENSG00000170631	8	146154744	146177274	29	4	59945	1.6706	0.047405	ZNF16
GEPI	ENSG00000137033	9	6214805	6258983	105	14	59945	2.2278	0.012947	IL33
GEPI	ENSG00000170777	9	6327349	6332900	9	4	59945	2.6142	0.0044717	TPD52L3
GEPI	ENSG00000137038	9	7795490	7889380	186	27	59945	2.5274	0.0057457	TMEM261
GEPI	ENSG00000107186	9	13104703	13280589	143	14	59945	3.0664	0.0010831	MPDZ
GEPI	ENSG00000147862	9	14080842	14399982	242	35	59945	1.6564	0.048823	NFIB
GEPI	ENSG00000175893	9	14610069	14694469	248	31	59945	2.3253	0.010028	ZDHHC21
GEPI	ENSG00000107295	9	17578080	17798127	810	84	59945	2.9028	0.0018494	SH3GL2
GEPI	ENSG00000155886	9	19506450	19787926	524	63	59945	3.233	0.00061258	SLC24A2
GEPI	ENSG00000120159	9	26839683	26893802	84	12	59945	3.0399	0.0011833	CAAP1
GEPI	ENSG00000137055	9	26903081	26948461	112	13	59945	2.3131	0.010358	PLAA
GEPI	ENSG00000096872	9	26946037	27063928	230	19	59945	1.9114	0.027974	IFT74
GEPI	ENSG00000184434	9	26992134	27006691	30	9	59945	2.0701	0.01922	LRRC19
GEPI	ENSG00000147896	9	27523312	27527496	19	6	59945	2.0057	0.022446	IFNK
GEPI	ENSG00000122711	9	33217363	33249565	89	7	59945	1.9578	0.025127	SPINK4
GEPI	ENSG00000107262	9	33246818	33265761	16	3	59945	2.0064	0.022406	BAG1
GEPI	ENSG00000086065	9	33263940	33282977	15	3	59945	1.7546	0.039662	CHMP5
GEPI	ENSG00000086102	9	33289509	33372155	66	8	59945	1.7088	0.043743	NFX1
GEPI	ENSG00000137106	9	37421663	37437987	18	5	59945	2.571	0.0050696	GRHPR
GEPI	ENSG00000168795	9	37437111	37466396	26	6	59945	2.3168	0.010256	ZBTB5
GEPI	ENSG00000175768	9	37581643	37593639	15	3	59945	1.7092	0.043708	TOMM5
GEPI	ENSG00000107242	9	71319575	71625092	507	50	59945	2.6305	0.0042633	PIP5K1B
GEPI	ENSG00000165072	9	72657497	72842886	97	9	59945	2.319	0.010199	MAMDC2
GEPI	ENSG00000198887	9	72872937	72970804	183	14	59945	1.771	0.038278	SMC5
GEPI	ENSG00000204669	9	74665292	74688733	52	10	59945	2.0037	0.02255	C9orf57
GEPI	ENSG00000165091	9	75135717	75452267	776	43	59945	2.0582	0.019785	TMC1
GEPI	ENSG00000198963	9	77111281	77309093	283	28	59945	1.8345	0.033289	RORB
GEPI	ENSG00000135045	9	77560497	77568802	9	4	59945	1.8433	0.032641	C9orf40
GEPI	ENSG00000156017	9	77594936	77644339	75	11	59945	1.796	0.036248	C9orf41
GEPI	ENSG00000106733	9	77674489	77704133	99	15	59945	2.4911	0.0063678	NMRK1
GEPI	ENSG00000134996	9	77702459	77763181	168	26	59945	2.2861	0.011124	OSTF1
GEPI	ENSG00000148057	9	86236964	86260045	43	7	59945	2.2546	0.012079	IDNK
GEPI	ENSG00000135018	9	86273878	86324118	109	9	59945	2.4284	0.0075836	UBQLN1
GEPI	ENSG00000165113	9	86353336	86445431	128	6	59945	3.2156	0.0006508	GKAP1
GEPI	ENSG00000165115	9	86450613	86537342	109	8	59945	5.6305	8.9822e-09	KIF27
GEPI	ENSG00000165118	9	86552226	86572901	22	4	59945	6.6143	1.8663e-11	C9orf64
GEPI	ENSG00000165119	9	86581998	86596569	16	3	59945	6.3086	1.408e-10	HNRNPK
GEPI	ENSG00000178966	9	86594626	86619985	28	3	59945	6.0424	7.5922e-10	RMI1
GEPI	ENSG00000177992	9	90496741	90504814	17	4	59945	1.6876	0.045746	SPATA31E1
GEPI	ENSG00000156345	9	90580356	90590668	15	4	59945	2.2054	0.013714	CDK20
GEPI	ENSG00000130222	9	92218928	92222470	7	2	59945	1.7901	0.036722	GADD45G
GEPI	ENSG00000148090	9	93975097	94125195	204	17	59945	1.7174	0.042952	AUH
GEPI	ENSG00000165030	9	94170327	94187144	23	4	59945	1.9663	0.024633	NFIL3
GEPI	ENSG00000196305	9	94971489	95057038	156	12	59945	2.0445	0.020453	IARS
GEPI	ENSG00000048828	9	96213004	96329397	266	21	59945	2.2264	0.012994	FAM120A
GEPI	ENSG00000197724	9	96337689	96442869	323	30	59945	1.945	0.025887	PHF2
GEPI	ENSG00000175787	9	97020593	97064736	134	17	59945	2.8517	0.0021744	ZNF169
GEPI	ENSG00000130950	9	97076605	97091926	9	3	59945	4.0295	2.7944e-05	NUTM2F
GEPI	ENSG00000148110	9	97135833	97224324	147	14	59945	2.7304	0.0031633	HIATL1
GEPI	ENSG00000130957	9	97320002	97357075	127	11	59945	2.8621	0.0021042	FBP2
GEPI	ENSG00000165140	9	97364415	97403531	113	14	59945	3.0741	0.0010556	FBP1
GEPI	ENSG00000148120	9	97487983	97850441	597	37	59945	1.9326	0.026644	C9orf3
GEPI	ENSG00000196597	9	99577754	99638905	3	1	59945	1.802	0.035772	ZNF782
GEPI	ENSG00000178919	9	100614536	100619986	24	4	59945	2.0949	0.01809	FOXE1
GEPI	ENSG00000119523	9	101977708	101985238	8	1	59945	2.7457	0.0030193	ALG2
GEPI	ENSG00000106803	9	101983346	101993897	16	1	59945	2.4181	0.0078016	SEC61B
GEPI	ENSG00000136874	9	102667915	102733618	85	5	59945	1.9024	0.02856	STX17
GEPI	ENSG00000023318	9	102740461	102862322	151	10	59945	3.1172	0.00091288	ERP44
GEPI	ENSG00000119509	9	102860538	103064282	356	15	59945	1.9867	0.02348	INVS
GEPI	ENSG00000136891	9	103063359	103116221	91	7	59945	1.9826	0.023705	TEX10
GEPI	ENSG00000170681	9	103339361	103351188	39	8	59945	2.4763	0.0066379	MURC
GEPI	ENSG00000165124	9	113126531	113343160	622	77	59945	1.6839	0.046101	SVEP1
GEPI	ENSG00000148219	9	119186504	120178348	2365	222	59945	3.1321	0.00086771	ASTN2
GEPI	ENSG00000119446	9	124998903	125028118	35	3	59945	2.107	0.01756	RBM18
GEPI	ENSG00000136944	9	129375722	129464311	148	22	59945	2.2346	0.012722	LMX1B
GEPI	ENSG00000136856	9	130158421	130171703	24	4	59945	2.0383	0.020761	SLC2A8
GEPI	ENSG00000148356	9	130212765	130266780	107	9	59945	1.8369	0.033109	LRSAM1
GEPI	ENSG00000167103	9	130682158	130694076	2	1	59945	3.5643	0.00018239	PIP5KL1
GEPI	ENSG00000136908	9	130696378	130701763	8	1	59945	3.9129	4.559e-05	DPM2
GEPI	ENSG00000167106	9	130701858	130743792	30	2	59945	3.8378	6.2081e-05	FAM102A
GEPI	ENSG00000171169	9	130822512	130831485	6	1	59945	3.3011	0.00048158	NAIF1
GEPI	ENSG00000148339	9	130829480	130872524	97	3	59945	3.2589	0.00055926	SLC25A25
GEPI	ENSG00000148334	9	130881972	130891741	4	1	59945	3.4583	0.00027183	PTGES2
GEPI	ENSG00000232850	9	130889612	130892481	6	1	59945	3.4145	0.00031955	AL590708.2
GEPI	ENSG00000148346	9	130910350	130916734	5	2	59945	2.5186	0.0058907	LCN2
GEPI	ENSG00000171159	9	130921539	130927207	4	1	59945	2.068	0.019322	C9orf16
GEPI	ENSG00000148337	9	130927343	130967662	62	9	59945	2.1178	0.017096	CIZ1
GEPI	ENSG00000106976	9	130964658	131018527	75	12	59945	1.895	0.029048	DNM1
GEPI	ENSG00000175854	9	131036658	131052269	16	3	59945	1.8114	0.035042	SWI5
GEPI	ENSG00000130720	9	133776825	133815673	50	6	59945	1.9106	0.02803	FIBCD1
GEPI	ENSG00000160293	9	136626016	136858726	357	44	59945	1.8564	0.031699	VAV2
GEPI	ENSG00000186350	9	137207944	137333431	36	4	59945	1.8267	0.033871	RXRA
GEPI	ENSG00000130559	9	138699333	138800074	87	8	59945	2.3211	0.01014	CAMSAP1
GEPI	ENSG00000130560	9	138823815	138854226	49	4	59945	3.1171	0.00091309	UBAC1
GEPI	ENSG00000165684	9	139269029	139294249	57	4	59945	2.1785	0.014684	SNAPC4
GEPI	ENSG00000165689	9	139295377	139306061	33	7	59945	2.4698	0.006759	SDCCAG3
GEPI	ENSG00000165688	9	139304110	139319213	42	8	59945	3.0695	0.0010721	PMPCA
GEPI	ENSG00000148384	9	139322071	139335274	30	5	59945	3.8862	5.0906e-05	INPP5E
GEPI	ENSG00000148396	9	139333549	139373141	39	4	59945	4.0414	2.6563e-05	SEC16A
GEPI	ENSG00000196366	9	139376947	139381518	4	1	59945	4.4611	4.0763e-06	C9orf163
GEPI	ENSG00000148399	9	140448356	140474387	14	1	59945	2.0763	0.018932	DPH7
GEPI	ENSG00000165724	9	140475531	140485942	8	1	59945	2.2287	0.012917	ZMYND19
GEPI	ENSG00000197070	9	140499106	140510812	8	1	59945	3.1984	0.00069093	ARRDC1
GEPI	ENSG00000203993	9	140508784	140514358	1	1	59945	2.0996	0.01788	C9orf37
GEPI	ENSG00000181090	9	140512444	140765468	168	14	59945	3.5456	0.00019584	EHMT1
GEPI	ENSG00000151240	10	319130	736683	497	33	59945	2.2283	0.01293	DIP2C
GEPI	ENSG00000212743	10	6391278	6395723	7	2	59945	1.6593	0.048523	DKFZP667F0711
GEPI	ENSG00000198879	10	7199586	7454450	515	58	59945	1.7083	0.043791	SFMBT2
GEPI	ENSG00000151468	10	12937627	13142652	446	60	59945	2.1509	0.01574	CCDC3
GEPI	ENSG00000065809	10	14559556	14817896	666	99	59945	2.0379	0.020781	FAM107B
GEPI	ENSG00000165983	10	16477942	16556736	211	19	59945	2.6294	0.0042772	PTER
GEPI	ENSG00000165985	10	16554742	16565004	17	3	59945	3.4034	0.00033282	C1QL3
GEPI	ENSG00000165995	10	18428606	18831798	1132	136	59945	4.0942	2.1183e-05	CACNB2
GEPI	ENSG00000241058	10	18833490	18941551	279	15	59945	2.0787	0.018823	NSUN6
GEPI	ENSG00000271786	10	18930405	18945123	31	4	59945	2.0301	0.021171	RP11-139J15.7
GEPI	ENSG00000165997	10	18947334	18971568	56	9	59945	2.2081	0.01362	ARL5B
GEPI	ENSG00000204740	10	19491779	20080330	1736	126	59945	3.0905	0.00099923	MALRD1
GEPI	ENSG00000180592	10	21801407	21815611	7	3	59945	1.7888	0.036821	SKIDA1
GEPI	ENSG00000078403	10	21822094	22033559	74	13	59945	2.9769	0.0014558	MLLT10
GEPI	ENSG00000168267	10	23480256	23484181	6	2	59945	1.7914	0.036614	PTF1A
GEPI	ENSG00000204566	10	23491745	23529745	37	7	59945	2.1835	0.014501	C10orf115
GEPI	ENSG00000179133	10	23555124	23634774	120	12	59945	2.0567	0.019858	C10orf67
GEPI	ENSG00000151023	10	25269908	25306089	26	4	59945	2.268	0.011663	ENKUR
GEPI	ENSG00000185875	10	25304587	25316593	22	2	59945	2.4404	0.0073355	THNSL1
GEPI	ENSG00000095739	10	28965271	28972868	7	2	59945	1.6581	0.048652	BAMBI
GEPI	ENSG00000197321	10	29745267	30026710	834	98	59945	1.7677	0.038557	SVIL
GEPI	ENSG00000165757	10	30300729	30405423	125	23	59945	1.8973	0.028892	KIAA1462
GEPI	ENSG00000108100	10	35534953	35861852	302	17	59945	2.3432	0.0095594	CCNY
GEPI	ENSG00000256892	10	37889366	37892859	15	5	59945	2.3773	0.0087193	MTRNR2L7
GEPI	ENSG00000196693	10	43083555	43134992	94	11	59945	2.0508	0.020141	ZNF33B
GEPI	ENSG00000165731	10	43571475	43626799	166	18	59945	2.2079	0.013626	RET
GEPI	ENSG00000178645	10	50886697	50919307	70	8	59945	1.9848	0.023582	C10orf53
GEPI	ENSG00000197444	10	50941689	50971425	53	6	59945	1.904	0.028455	OGDHL
GEPI	ENSG00000151151	10	59950278	60028694	244	9	59945	2.0369	0.020828	IPMK
GEPI	ENSG00000122873	10	60027818	60050346	56	5	59945	1.8968	0.028928	CISD1
GEPI	ENSG00000108091	10	61547521	61667414	307	25	59945	3.0791	0.0010383	CCDC6
GEPI	ENSG00000122877	10	64570756	64680660	301	30	59945	1.9704	0.024394	EGR2
GEPI	ENSG00000165476	10	65280123	65385883	191	18	59945	1.9997	0.022769	REEP3
GEPI	ENSG00000171224	10	71389007	71394352	9	1	59945	3.007	0.0013192	C10orf35
GEPI	ENSG00000148734	10	72006085	72044432	98	19	59945	1.9459	0.025834	NPFFR1
GEPI	ENSG00000107719	10	72237577	72329205	187	24	59945	2.5314	0.0056804	PALD1
GEPI	ENSG00000180644	10	72356104	72363531	12	5	59945	2.7574	0.0029131	PRF1
GEPI	ENSG00000138316	10	72431559	72523197	326	49	59945	2.088	0.018399	ADAMTS14
GEPI	ENSG00000166220	10	72529995	72546157	37	12	59945	1.6806	0.046423	TBATA
GEPI	ENSG00000107731	10	72971327	73063621	143	21	59945	1.7124	0.043407	UNC5B
GEPI	ENSG00000107742	10	73817793	73849790	64	8	59945	2.195	0.01408	SPOCK2
GEPI	ENSG00000148719	10	74091588	74115988	6	2	59945	1.9659	0.024654	DNAJB12
GEPI	ENSG00000122861	10	75667935	75678255	10	3	59945	1.8818	0.029928	PLAU
GEPI	ENSG00000222047	10	75668727	75683535	16	4	59945	1.7692	0.038432	C10orf55
GEPI	ENSG00000035403	10	75756872	75880918	95	11	59945	2.2619	0.011853	VCL
GEPI	ENSG00000185009	10	75880524	75911821	46	5	59945	2.0651	0.019459	AP3M1
GEPI	ENSG00000156110	10	75909960	76470061	577	21	59945	1.8107	0.035093	ADK
GEPI	ENSG00000156113	10	78628359	79399353	1463	156	59945	1.8395	0.032918	KCNMA1
GEPI	ENSG00000108219	10	82212922	82293879	129	19	59945	1.6729	0.047171	TSPAN14
GEPI	ENSG00000182771	10	87358312	88127250	1393	147	59945	2.0721	0.019128	GRID1
GEPI	ENSG00000062650	10	88194013	88282572	158	17	59945	2.6155	0.0044551	WAPAL
GEPI	ENSG00000171862	10	89621870	89732687	84	18	59945	1.8955	0.02901	PTEN
GEPI	ENSG00000095637	10	97070528	97322171	697	89	59945	3.414	0.00032005	SORBS1
GEPI	ENSG00000165879	10	99078022	99082672	5	3	59945	2.0497	0.020196	FRAT1
GEPI	ENSG00000171307	10	99204927	99218127	13	4	59945	2.084	0.018578	ZDHHC16
GEPI	ENSG00000155229	10	99217081	99259551	52	8	59945	2.433	0.007487	MMS19
GEPI	ENSG00000249967	10	99343131	99434667	76	7	59945	2.213	0.013448	PI4K2A
GEPI	ENSG00000155252	10	99343131	99437191	83	8	59945	2.2612	0.011875	PI4K2A
GEPI	ENSG00000171160	10	99373310	99394344	18	2	59945	1.748	0.040232	MORN4
GEPI	ENSG00000119986	10	99436181	99448080	24	4	59945	2.337	0.0097206	AVPI1
GEPI	ENSG00000119919	10	101291690	101297278	11	2	59945	2.1413	0.016127	NKX2-3
GEPI	ENSG00000107819	10	102789991	102801998	1	1	59945	2.9126	0.001792	SFXN3
GEPI	ENSG00000236311	10	102848078	102891883	93	13	59945	2.0897	0.018323	TLX1NB
GEPI	ENSG00000166171	10	103329317	103370425	51	5	59945	2.0084	0.022299	DPCD
GEPI	ENSG00000166169	10	103337639	103349027	16	2	59945	1.9339	0.026562	POLL
GEPI	ENSG00000107829	10	103369423	103456052	84	9	59945	2.2862	0.011123	FBXW4
GEPI	ENSG00000107833	10	103540082	103544170	5	2	59945	4.5841	2.2796e-06	NPM3
GEPI	ENSG00000198408	10	103543200	103579696	35	7	59945	4.7836	8.6109e-07	MGEA5
GEPI	ENSG00000120049	10	103584731	103604677	20	5	59945	6.8682	3.2516e-12	KCNIP2
GEPI	ENSG00000120029	10	103604356	103816950	188	19	59945	5.8679	2.2061e-09	C10orf76
GEPI	ENSG00000166189	10	103824147	103828792	3	2	59945	3.7901	7.5291e-05	HPS6
GEPI	ENSG00000198728	10	103866317	103881210	13	4	59945	2.6854	0.0036219	LDB1
GEPI	ENSG00000148840	10	103891787	103911082	14	4	59945	1.9344	0.026535	PPRC1
GEPI	ENSG00000166197	10	103910933	103924627	11	3	59945	2.1571	0.015499	NOLC1
GEPI	ENSG00000119915	10	103985085	103990346	6	2	59945	2.7313	0.0031538	ELOVL3
GEPI	ENSG00000107859	10	103988943	104002231	19	3	59945	3.0855	0.001016	PITX3
GEPI	ENSG00000107862	10	104004289	104143656	156	18	59945	3.4516	0.00027866	GBF1
GEPI	ENSG00000077150	10	104152867	104163281	9	4	59945	2.0624	0.019585	NFKB2
GEPI	ENSG00000059915	10	104161376	104182296	18	7	59945	2.7172	0.0032917	PSD
GEPI	ENSG00000107872	10	104177946	104183893	3	2	59945	1.7623	0.03901	FBXL15
GEPI	ENSG00000107874	10	104182002	104193418	15	4	59945	2.4206	0.0077484	CUEDC2
GEPI	ENSG00000235376	10	105004644	105008773	4	2	59945	1.9213	0.027348	RPEL1
GEPI	ENSG00000148798	10	105035920	105051108	15	4	59945	2.8765	0.0020104	INA
GEPI	ENSG00000156374	10	105061553	105111891	37	6	59945	2.6553	0.003962	PCGF6
GEPI	ENSG00000148835	10	105126724	105149822	18	2	59945	2.3778	0.0087079	TAF5
GEPI	ENSG00000173915	10	105147798	105157223	6	2	59945	2.338	0.0096941	USMG5
GEPI	ENSG00000107960	10	105641300	105678963	78	8	59945	3.5118	0.00022255	OBFC1
GEPI	ENSG00000065618	10	105790044	105846760	54	9	59945	2.8253	0.0023622	COL17A1
GEPI	ENSG00000197748	10	105888646	105993120	179	18	59945	2.6653	0.0038458	WDR96
GEPI	ENSG00000148834	10	105994114	106028217	47	10	59945	2.1628	0.015278	GSTO1
GEPI	ENSG00000108018	10	108332421	108925292	913	95	59945	3.2771	0.00052441	SORCS1
GEPI	ENSG00000119973	10	120351916	120356160	13	3	59945	2.0721	0.019126	PRLHR
GEPI	ENSG00000154478	10	125424871	125455123	58	15	59945	2.2488	0.012263	GPR26
GEPI	ENSG00000121898	10	125464723	125700783	333	50	59945	2.6361	0.0041937	CPXM2
GEPI	ENSG00000175029	10	126675421	126850739	396	60	59945	2.1435	0.016035	CTBP2
GEPI	ENSG00000132334	10	129704325	129885119	356	72	59945	2.3209	0.010147	PTPRE
GEPI	ENSG00000148814	10	134144614	134196010	133	13	59945	2.0399	0.020683	LRRC27
GEPI	ENSG00000151651	10	135074907	135091372	26	2	59945	1.8213	0.034281	ADAM8
GEPI	ENSG00000130640	10	135092135	135126841	31	4	59945	2.1566	0.015518	TUBGCP2
GEPI	ENSG00000198546	10	135120979	135167033	37	5	59945	2.1651	0.01519	ZNF511
GEPI	ENSG00000130643	10	135137927	135151475	14	3	59945	2.1101	0.017424	CALY
GEPI	ENSG00000165828	10	135159650	135167187	4	2	59945	1.9657	0.024667	PRAP1
GEPI	ENSG00000177951	11	166784	208428	6	2	59945	1.9755	0.024107	BET1L
GEPI	ENSG00000177963	11	206511	216113	26	8	59945	2.3882	0.0084645	RIC8A
GEPI	ENSG00000142082	11	214458	237931	105	11	59945	2.1944	0.014104	SIRT3
GEPI	ENSG00000185627	11	235546	253983	63	7	59945	2.8809	0.0019827	PSMD13
GEPI	ENSG00000184363	11	391614	405908	14	2	59945	2.2485	0.012272	PKP3
GEPI	ENSG00000099834	11	615565	627078	18	3	59945	1.6841	0.046084	CDHR5
GEPI	ENSG00000070031	11	625431	628143	1	1	59945	1.9331	0.02661	SCT
GEPI	ENSG00000177030	11	643233	707715	129	11	59945	3.0698	0.0010709	DEAF1
GEPI	ENSG00000177106	11	693438	728727	22	7	59945	3.3296	0.00043483	EPS8L2
GEPI	ENSG00000177042	11	694428	706028	11	4	59945	2.7774	0.0027397	TMEM80
GEPI	ENSG00000177156	11	746329	766024	11	3	59945	2.3884	0.0084611	TALDO1
GEPI	ENSG00000177225	11	766220	778488	8	2	59945	2.0334	0.021004	PDDC1
GEPI	ENSG00000177697	11	831843	840831	30	1	59945	1.8291	0.033694	CD151
GEPI	ENSG00000177700	11	836356	843545	26	1	59945	1.8509	0.032094	POLR2L
GEPI	ENSG00000117983	11	1243296	1284406	43	6	59945	2.0937	0.018142	MUC5B
GEPI	ENSG00000174672	11	1410129	1484919	31	3	59945	2.9294	0.0016982	BRSK2
GEPI	ENSG00000182208	11	1489687	1523477	76	6	59945	2.2171	0.013307	MOB2
GEPI	ENSG00000184545	11	1574274	1594150	47	4	59945	1.841	0.032813	DUSP8
GEPI	ENSG00000205869	11	1604572	1607513	4	2	59945	2.1628	0.015277	KRTAP5-1
GEPI	ENSG00000205867	11	1617409	1620524	3	1	59945	1.8987	0.028801	KRTAP5-2
GEPI	ENSG00000196224	11	1627795	1630693	10	4	59945	1.8773	0.030239	KRTAP5-3
GEPI	ENSG00000167323	11	3874757	4115439	413	31	59945	1.807	0.035381	STIM1
GEPI	ENSG00000205495	11	5066756	5069691	20	2	59945	2.5676	0.0051201	OR52J3
GEPI	ENSG00000176787	11	5078880	5081857	24	3	59945	2.7856	0.0026714	OR52E2
GEPI	ENSG00000183251	11	5321244	5324226	1	1	59945	1.8879	0.02952	OR51B4
GEPI	ENSG00000183269	11	5876904	5879964	8	2	59945	1.7749	0.037954	OR52E8
GEPI	ENSG00000184478	11	5967570	5970591	5	2	59945	2.484	0.0064955	OR56A3
GEPI	ENSG00000110148	11	6279966	6294357	6	1	59945	1.8756	0.030356	CCKBR
GEPI	ENSG00000184014	11	9159372	9287937	208	18	59945	2.2868	0.011103	DENND5A
GEPI	ENSG00000166471	11	9301201	9337327	86	11	59945	3.0379	0.001191	TMEM41B
GEPI	ENSG00000205339	11	9405169	9470673	73	7	59945	2.9705	0.0014866	IPO7
GEPI	ENSG00000268403	11	9480747	9483010	1	1	59945	3.2891	0.0005025	AC132192.1
GEPI	ENSG00000166478	11	9480866	9551071	62	7	59945	3.0137	0.0012905	ZNF143
GEPI	ENSG00000133789	11	9684624	9775538	235	13	59945	2.2857	0.011135	SWAP70
GEPI	ENSG00000133800	11	10577513	10634236	112	19	59945	1.6604	0.048421	LYVE1
GEPI	ENSG00000133794	11	13297199	13409813	153	22	59945	3.7026	0.00010671	ARNTL
GEPI	ENSG00000006611	11	17514442	17566963	105	18	59945	1.7415	0.040798	USH1C
GEPI	ENSG00000121690	11	33036410	33056128	57	3	59945	3.9876	3.3375e-05	DEPDC7
GEPI	ENSG00000176148	11	33059963	33128489	197	10	59945	4.268	9.8608e-06	TCP11L1
GEPI	ENSG00000176102	11	33097734	33184917	106	4	59945	1.7725	0.038155	CSTF3
GEPI	ENSG00000085063	11	33718807	33758991	72	13	59945	1.9182	0.027542	CD59
GEPI	ENSG00000179431	11	35638735	35643419	3	1	59945	1.6815	0.046335	FJX1
GEPI	ENSG00000179241	11	35964531	36254686	561	72	59945	2.7019	0.003447	LDLRAD3
GEPI	ENSG00000110442	11	36294051	36311999	48	7	59945	3.0965	0.00097926	COMMD9
GEPI	ENSG00000135362	11	36316838	36487754	367	52	59945	1.8884	0.029483	PRR5L
GEPI	ENSG00000157570	11	44747015	44954972	401	56	59945	1.8106	0.0351	TSPAN18
GEPI	ENSG00000121680	11	45930220	45941363	8	2	59945	2.2491	0.012252	PEX16
GEPI	ENSG00000149091	11	46353455	46403104	24	4	59945	1.6946	0.045072	DGKZ
GEPI	ENSG00000110492	11	46401306	46406375	1	1	59945	1.673	0.04716	MDK
GEPI	ENSG00000110497	11	46416964	46616675	83	6	59945	1.9796	0.023874	AMBRA1
GEPI	ENSG00000175224	11	46637826	46697368	33	4	59945	2.1901	0.014259	ATG13
GEPI	ENSG00000175213	11	46721368	46728462	6	2	59945	2.1074	0.017543	ZNF408
GEPI	ENSG00000180210	11	46739730	46762056	29	3	59945	2.5077	0.006076	F2
GEPI	ENSG00000175216	11	46763598	46868847	82	9	59945	3.125	0.00088894	CKAP5
GEPI	ENSG00000134569	11	46877419	46941193	59	8	59945	3.2962	0.00048995	LRP4
GEPI	ENSG00000149179	11	46957240	47186936	129	14	59945	2.4951	0.0062954	C11orf49
GEPI	ENSG00000165912	11	47198076	47208994	6	2	59945	2.2889	0.011044	PACSIN3
GEPI	ENSG00000110514	11	47289712	47352582	75	10	59945	1.6896	0.045555	MADD
GEPI	ENSG00000165915	11	47427683	47439047	19	4	59945	1.6576	0.048701	SLC39A13
GEPI	ENSG00000165917	11	47458308	47471730	27	4	59945	2.037	0.020826	RAPSN
GEPI	ENSG00000149187	11	47486496	47588121	64	12	59945	1.7668	0.038634	CELF1
GEPI	ENSG00000123444	11	47592749	47601567	1	1	59945	2.4641	0.006867	KBTBD4
GEPI	ENSG00000231880	11	47598277	47600823	1	1	59945	2.4641	0.006867	KBTBD4
GEPI	ENSG00000181752	11	55925870	55928793	4	2	59945	1.7882	0.036876	OR8K5
GEPI	ENSG00000172199	11	56142100	56145029	12	3	59945	1.717	0.042989	OR8U1
GEPI	ENSG00000150269	11	56228945	56231877	12	4	59945	1.6629	0.048161	OR5M9
GEPI	ENSG00000174937	11	56235964	56239014	5	2	59945	2.2033	0.013788	OR5M3
GEPI	ENSG00000181371	11	56256825	56259871	3	1	59945	3.0474	0.001154	OR5M8
GEPI	ENSG00000149131	11	57363860	57383326	30	3	59945	2.6301	0.0042682	SERPING1
GEPI	ENSG00000166793	11	57411560	57418417	4	2	59945	1.8097	0.035174	YPEL4
GEPI	ENSG00000213593	11	57479072	57509445	28	4	59945	1.6941	0.045122	TMX2
GEPI	ENSG00000254462	11	57479077	57560058	64	6	59945	1.665	0.047953	TMX2-CTNND1
GEPI	ENSG00000211450	11	57507825	57511986	4	1	59945	2.3171	0.01025	C11orf31
GEPI	ENSG00000254732	11	57508635	57561715	39	5	59945	1.7066	0.043949	RP11-691N7.6
GEPI	ENSG00000233436	11	57509986	57520253	3	1	59945	2.3148	0.010311	BTBD18
GEPI	ENSG00000186509	11	57790353	57950088	452	34	59945	1.6899	0.045526	OR9Q1
GEPI	ENSG00000186513	11	57956906	57959990	6	2	59945	1.715	0.043177	OR9Q2
GEPI	ENSG00000197887	11	57969674	57972653	8	2	59945	1.6653	0.047929	OR1S2
GEPI	ENSG00000172774	11	57981217	57984195	17	3	59945	2.1854	0.014428	OR1S1
GEPI	ENSG00000180475	11	57994354	57997390	10	3	59945	1.8279	0.03378	OR10Q1
GEPI	ENSG00000110104	11	60608544	60619554	19	6	59945	1.7905	0.036683	CCDC86
GEPI	ENSG00000110108	11	60680346	60691915	10	3	59945	1.9566	0.025196	TMEM109
GEPI	ENSG00000162144	11	61115217	61130771	1	1	59945	1.7145	0.04322	CYB561A3
GEPI	ENSG00000149483	11	61128473	61137981	1	1	59945	1.8197	0.0344	TMEM138
GEPI	ENSG00000187049	11	61158159	61167335	6	2	59945	1.9877	0.023424	TMEM216
GEPI	ENSG00000149532	11	61169121	61198503	10	2	59945	2.1817	0.014565	CPSF7
GEPI	ENSG00000256591	11	61195692	61254294	47	3	59945	2.1644	0.015215	RP11-286N22.8
GEPI	ENSG00000167985	11	61196514	61216001	19	2	59945	2.1417	0.016108	SDHAF2
GEPI	ENSG00000124920	11	61519114	61556990	29	6	59945	3.2145	0.00065329	MYRF
GEPI	ENSG00000134825	11	61534973	61561274	13	2	59945	3.3756	0.00036831	TMEM258
GEPI	ENSG00000168496	11	61559109	61565716	3	1	59945	2.4463	0.007217	FEN1
GEPI	ENSG00000134824	11	61559452	61635826	110	14	59945	4.5802	2.3226e-06	FADS2
GEPI	ENSG00000149485	11	61566099	61597790	29	3	59945	3.3558	0.00039562	FADS1
GEPI	ENSG00000221968	11	61639991	61660523	25	3	59945	2.5234	0.0058116	FADS3
GEPI	ENSG00000149503	11	61890445	61921635	108	9	59945	1.9055	0.028356	INCENP
GEPI	ENSG00000162227	11	62537775	62555814	11	3	59945	1.8018	0.03579	TAF6L
GEPI	ENSG00000168569	11	62538101	62560493	14	3	59945	1.9181	0.027552	TMEM223
GEPI	ENSG00000162231	11	62558595	62574774	6	2	59945	2.2407	0.012521	NXF1
GEPI	ENSG00000162236	11	62573369	62600560	31	2	59945	1.9883	0.023392	STX5
GEPI	ENSG00000133316	11	62598814	62610281	21	2	59945	1.8268	0.033868	WDR74
GEPI	ENSG00000168003	11	62622518	62657352	23	4	59945	1.9829	0.02369	SLC3A2
GEPI	ENSG00000149782	11	64017995	64037622	20	7	59945	1.7376	0.041145	PLCB3
GEPI	ENSG00000182450	11	64057774	64068503	5	2	59945	2.9087	0.0018148	KCNK4
GEPI	ENSG00000168071	11	64106695	64126006	27	7	59945	1.771	0.038277	CCDC88B
GEPI	ENSG00000162302	11	64125620	64140687	21	4	59945	2.8511	0.0021784	RPS6KA4
GEPI	ENSG00000068831	11	64493383	64513928	11	2	59945	2.5683	0.0051103	RASGRP2
GEPI	ENSG00000068976	11	64512861	64528769	16	2	59945	2.5851	0.0048678	PYGM
GEPI	ENSG00000168066	11	64531078	64547258	9	2	59945	2.2947	0.010876	SF1
GEPI	ENSG00000168067	11	64555290	64571713	3	1	59945	2.4783	0.0066009	MAP4K2
GEPI	ENSG00000133895	11	64569982	64579766	4	1	59945	2.0277	0.021297	MEN1
GEPI	ENSG00000213465	11	64780585	64790656	8	2	59945	1.7012	0.044451	ARL2
GEPI	ENSG00000273003	11	64780654	64809042	31	6	59945	1.7586	0.039319	RP11-399J13.3
GEPI	ENSG00000146670	11	64832772	64852636	28	7	59945	1.8022	0.035754	CDCA5
GEPI	ENSG00000174276	11	64882875	64886170	4	2	59945	1.7968	0.03618	ZNHIT2
GEPI	ENSG00000149806	11	64887100	64890945	4	2	59945	2.2867	0.011107	FAU
GEPI	ENSG00000162298	11	64888252	64903004	14	5	59945	1.778	0.037703	SYVN1
GEPI	ENSG00000149792	11	64888655	64895843	7	3	59945	2.4624	0.0069003	MRPL49
GEPI	ENSG00000204710	11	64936625	64941715	5	2	59945	2.0343	0.02096	SPDYC
GEPI	ENSG00000149798	11	65081289	65090900	6	3	59945	2.0028	0.022602	CDC42EP2
GEPI	ENSG00000133884	11	65100225	65121720	11	3	59945	1.9415	0.026099	DPF2
GEPI	ENSG00000142186	11	65291548	65307175	9	3	59945	3.0415	0.0011771	SCYL1
GEPI	ENSG00000168056	11	65305276	65327401	12	3	59945	2.5442	0.0054766	LTBP3
GEPI	ENSG00000173465	11	65336901	65342413	5	1	59945	2.3781	0.0087	SSSCA1
GEPI	ENSG00000176973	11	65338820	65342669	1	1	59945	2.404	0.008108	FAM89B
GEPI	ENSG00000173442	11	65342509	65361121	9	3	59945	1.9717	0.024324	EHBP1L1
GEPI	ENSG00000269018	11	65357665	65360947	2	1	59945	1.7119	0.043456	AP001362.1
GEPI	ENSG00000172638	11	65632912	65642063	10	2	59945	2.0638	0.01952	EFEMP2
GEPI	ENSG00000175592	11	65658520	65669044	14	4	59945	2.2984	0.010769	FOSL1
GEPI	ENSG00000175467	11	65728160	65748299	43	8	59945	1.6822	0.046263	SART1
GEPI	ENSG00000175315	11	65778312	65781976	9	3	59945	2.3882	0.0084658	CST6
GEPI	ENSG00000175294	11	65783223	65794988	18	4	59945	1.9011	0.028645	CATSPER1
GEPI	ENSG00000175229	11	65808423	65817651	13	3	59945	1.7606	0.039157	GAL3ST3
GEPI	ENSG00000175115	11	65836834	66013218	220	15	59945	1.9037	0.028476	PACS1
GEPI	ENSG00000174807	11	66080958	66085515	3	1	59945	3.4354	0.00029586	CD248
GEPI	ENSG00000174791	11	66096713	66105311	12	3	59945	2.5356	0.0056135	RIN1
GEPI	ENSG00000174744	11	66103804	66113596	9	2	59945	1.9512	0.025517	BRMS1
GEPI	ENSG00000174684	11	66111843	66116163	3	1	59945	1.6593	0.048532	B3GNT1
GEPI	ENSG00000174576	11	66187475	66195178	4	2	59945	3.3742	0.00037016	NPAS4
GEPI	ENSG00000174547	11	66201546	66235209	21	4	59945	3.3586	0.00039163	MRPL11
GEPI	ENSG00000174516	11	66233216	66245808	13	3	59945	3.3143	0.00045929	PELI3
GEPI	ENSG00000254986	11	66246484	66278130	45	4	59945	3.2268	0.00062597	DPP3
GEPI	ENSG00000256349	11	66275550	66302084	36	4	59945	3.2057	0.00067372	CTD-3074O7.11
GEPI	ENSG00000174483	11	66277077	66302098	34	4	59945	3.2108	0.00066186	BBS1
GEPI	ENSG00000174165	11	66287108	66314709	38	4	59945	2.9544	0.0015666	ZDHHC24
GEPI	ENSG00000174080	11	66329934	66337312	14	3	59945	1.7096	0.043674	CTSF
GEPI	ENSG00000173992	11	66359292	66374490	7	3	59945	2.1344	0.016405	CCS
GEPI	ENSG00000239306	11	66383053	66395818	6	3	59945	2.4021	0.0081516	RBM14
GEPI	ENSG00000248643	11	66383097	66414940	19	5	59945	2.4084	0.0080116	RBM14-RBM4
GEPI	ENSG00000173933	11	66383097	66435153	28	6	59945	2.7451	0.0030248	RBM4
GEPI	ENSG00000173914	11	66431469	66446392	8	3	59945	2.7531	0.0029514	RBM4B
GEPI	ENSG00000173898	11	66451719	66497697	15	5	59945	2.4173	0.0078186	SPTBN2
GEPI	ENSG00000173715	11	66510922	66611987	48	8	59945	1.9687	0.024495	C11orf80
GEPI	ENSG00000173653	11	66609306	66615017	2	1	59945	2.2905	0.010996	RCE1
GEPI	ENSG00000173599	11	66614704	66726847	150	19	59945	1.7141	0.043252	PC
GEPI	ENSG00000173621	11	66623118	66628946	4	2	59945	2.4958	0.0062839	LRFN4
GEPI	ENSG00000173156	11	66823289	66840484	18	4	59945	1.7434	0.040634	RHOD
GEPI	ENSG00000110057	11	67757575	67773452	19	4	59945	1.7953	0.036307	UNC93B1
GEPI	ENSG00000006534	11	67775048	67797744	44	5	59945	2.8883	0.0019367	ALDH3B1
GEPI	ENSG00000110717	11	67797084	67805111	9	3	59945	2.7739	0.0027694	NDUFS8
GEPI	ENSG00000110719	11	67805483	67819362	11	3	59945	2.4373	0.0073979	TCIRG1
GEPI	ENSG00000110721	11	67819326	67889911	51	5	59945	2.0853	0.018522	CHKA
GEPI	ENSG00000172938	11	68746490	68749455	4	2	59945	2.9441	0.0016197	MRGPRD
GEPI	ENSG00000172935	11	68770863	68781877	11	3	59945	1.8542	0.031858	MRGPRF
GEPI	ENSG00000165462	11	71949121	71957708	5	2	59945	2.3159	0.010281	PHOX2A
GEPI	ENSG00000186642	11	72286185	72386635	186	21	59945	2.5779	0.0049703	PDE2A
GEPI	ENSG00000137486	11	74974226	75063873	83	18	59945	1.8108	0.035082	ARRB1
GEPI	ENSG00000149257	11	75272101	75284828	13	2	59945	2.1879	0.01434	SERPINH1
GEPI	ENSG00000087884	11	77531155	77630478	134	11	59945	1.9915	0.023214	AAMDC
GEPI	ENSG00000149262	11	77588766	77706724	209	15	59945	1.8736	0.030492	INTS4
GEPI	ENSG00000033327	11	77925343	78130394	265	5	59945	1.6956	0.044983	GAB2
GEPI	ENSG00000137513	11	78146007	78286919	243	6	59945	2.0534	0.020017	NARS2
GEPI	ENSG00000149256	11	78362876	79152992	1366	154	59945	1.6903	0.045486	TENM4
GEPI	ENSG00000182103	11	82442053	82445906	10	3	59945	1.7722	0.038185	FAM181B
GEPI	ENSG00000137502	11	82683175	82783965	148	17	59945	1.6692	0.047534	RAB30
GEPI	ENSG00000166004	11	93393805	93464522	33	5	59945	2.5364	0.0055996	KIAA1731
GEPI	ENSG00000149972	11	98890683	100230616	4188	274	59945	2.2325	0.012791	CNTN5
GEPI	ENSG00000137673	11	102390239	102402484	17	2	59945	1.9924	0.023163	MMP7
GEPI	ENSG00000137675	11	102561218	102577537	68	11	59945	1.7849	0.037142	MMP27
GEPI	ENSG00000118113	11	102581526	102598781	63	14	59945	2.3106	0.010427	MMP8
GEPI	ENSG00000166670	11	102640234	102652359	26	5	59945	1.9899	0.0233	MMP10
GEPI	ENSG00000196611	11	102659651	102669891	19	6	59945	2.5674	0.0051237	MMP1
GEPI	ENSG00000137757	11	104863962	104894895	49	8	59945	1.6625	0.048207	CASP5
GEPI	ENSG00000152404	11	107196071	107329572	369	31	59945	1.8268	0.033866	CWF19L2
GEPI	ENSG00000170290	11	107577104	107591419	26	6	59945	1.9171	0.027615	SLN
GEPI	ENSG00000268602	11	107581998	107596135	33	7	59945	1.6775	0.04672	AP002353.1
GEPI	ENSG00000110660	11	107660717	107800019	406	39	59945	2.39	0.0084238	SLC35F2
GEPI	ENSG00000179331	11	107798229	107835208	55	10	59945	1.8838	0.029797	RAB39A
GEPI	ENSG00000137727	11	110446766	110584912	242	20	59945	2.3084	0.010487	ARHGAP20
GEPI	ENSG00000149294	11	112830997	113150158	50	7	59945	4.0589	2.4647e-05	NCAM1
GEPI	ENSG00000048028	11	113667596	113747292	110	12	59945	1.8018	0.035785	USP28
GEPI	ENSG00000166736	11	113844603	113862035	34	6	59945	2.4104	0.0079666	HTR3A
GEPI	ENSG00000166741	11	114127509	114185007	52	8	59945	1.7399	0.040937	NNMT
GEPI	ENSG00000182985	11	115038938	115376675	381	56	59945	2.637	0.0041827	CADM1
GEPI	ENSG00000167286	11	118208669	118214459	9	3	59945	1.6961	0.044933	CD3D
GEPI	ENSG00000160654	11	118214059	118226876	19	3	59945	2.701	0.0034561	CD3G
GEPI	ENSG00000110344	11	118229300	118270926	19	3	59945	2.8826	0.0019722	UBE4A
GEPI	ENSG00000167283	11	118270869	118303211	1	1	59945	2.944	0.00162	ATP5L
GEPI	ENSG00000255384	11	118302836	118306921	2	1	59945	2.925	0.0017222	RP11-770J1.4
GEPI	ENSG00000110367	11	118619034	118662858	19	5	59945	2.4139	0.0078917	DDX6
GEPI	ENSG00000118181	11	118885422	118890401	5	2	59945	1.796	0.03625	RPS25
GEPI	ENSG00000196655	11	118888142	118897164	6	2	59945	1.662	0.04826	TRAPPC4
GEPI	ENSG00000248712	11	119059347	119068479	6	2	59945	1.9486	0.02567	CCDC153
GEPI	ENSG00000110395	11	119075752	119179859	57	4	59945	2.1225	0.016899	CBL
GEPI	ENSG00000137699	11	119980983	120057237	121	17	59945	2.2963	0.010828	TRIM29
GEPI	ENSG00000176984	11	120038685	120043387	13	4	59945	1.9867	0.023479	AP000679.2
GEPI	ENSG00000137642	11	121321912	121505402	209	31	59945	2.0673	0.019354	SORL1
GEPI	ENSG00000166257	11	123498895	123526952	47	4	59945	1.967	0.024591	SCN3B
GEPI	ENSG00000198657	11	124292807	124295789	14	3	59945	1.7968	0.036182	OR8B4
GEPI	ENSG00000197125	11	124309022	124312054	8	2	59945	2.3278	0.0099618	OR8B8
GEPI	ENSG00000019102	11	124616368	124623134	7	2	59945	1.9039	0.028464	VSIG2
GEPI	ENSG00000149564	11	124621026	124633186	10	3	59945	2.0627	0.019572	ESAM
GEPI	ENSG00000120458	11	124635394	124671569	35	7	59945	2.6961	0.003508	MSANTD2
GEPI	ENSG00000165478	11	124788089	124807308	18	5	59945	1.7953	0.036305	HEPACAM
GEPI	ENSG00000221932	11	124788146	124791573	1	1	59945	2.1714	0.01495	HEPN1
GEPI	ENSG00000149557	11	125314646	125367213	95	15	59945	2.4608	0.0069305	FEZ1
GEPI	ENSG00000255537	11	125364110	125370424	4	2	59945	1.8648	0.031102	AP000708.1
GEPI	ENSG00000149547	11	125438112	125455575	31	6	59945	2.4723	0.0067125	EI24
GEPI	ENSG00000134954	11	128327656	128458453	184	39	59945	2.7792	0.0027248	ETS1
GEPI	ENSG00000151704	11	128705210	128738268	67	11	59945	1.9802	0.02384	KCNJ1
GEPI	ENSG00000267981	11	129935836	129945012	44	6	59945	2.312	0.010388	AP003041.2
GEPI	ENSG00000084234	11	129938732	130015699	179	13	59945	1.9298	0.026814	APLP2
GEPI	ENSG00000080854	11	133777459	133827880	87	15	59945	1.7977	0.036108	IGSF9B
GEPI	ENSG00000151502	11	134093539	134118686	26	7	59945	1.8632	0.031218	VPS26B
GEPI	ENSG00000151500	11	134117173	134124264	6	3	59945	1.7392	0.040996	THYN1
GEPI	ENSG00000109956	11	134247398	134282812	68	6	59945	1.7013	0.044445	B3GAT1
GEPI	ENSG00000111203	12	2920788	2969957	67	4	59945	2.321	0.010144	ITFG2
GEPI	ENSG00000053702	12	2933514	2945710	21	3	59945	2.2399	0.012548	NRIP2
GEPI	ENSG00000206044	12	2957397	2967213	7	1	59945	1.8059	0.03547	AC005841.1
GEPI	ENSG00000111206	12	2965847	2987206	11	3	59945	1.8909	0.029317	FOXM1
GEPI	ENSG00000171792	12	2984424	2999626	21	1	59945	2.0401	0.020671	RHNO1
GEPI	ENSG00000011105	12	3185521	3396730	489	72	59945	1.8295	0.03366	TSPAN9
GEPI	ENSG00000185652	12	5540278	5631702	147	26	59945	2.1579	0.015469	NTF3
GEPI	ENSG00000139192	12	6559856	6576683	39	5	59945	2.3637	0.0090462	TAPBPL
GEPI	ENSG00000139190	12	6570403	6581153	27	4	59945	2.1483	0.015844	VAMP1
GEPI	ENSG00000111639	12	6600150	6604007	2	1	59945	2.409	0.0079977	MRPL51
GEPI	ENSG00000010610	12	6895024	6930974	37	6	59945	2.3736	0.0088084	CD4
GEPI	ENSG00000111671	12	6979099	6999522	3	1	59945	1.6554	0.048919	SPSB2
GEPI	ENSG00000010626	12	6981733	7024407	7	2	59945	1.8927	0.029201	LRRC23
GEPI	ENSG00000184344	12	7841378	7849372	12	5	59945	2.4037	0.0081154	GDF3
GEPI	ENSG00000111752	12	9065492	9095063	54	8	59945	3.2496	0.00057782	PHC1
GEPI	ENSG00000003056	12	9091959	9103551	19	4	59945	4.0806	2.2462e-05	M6PR
GEPI	ENSG00000139187	12	9101640	9164356	122	9	59945	2.8999	0.0018665	KLRG1
GEPI	ENSG00000134539	12	10377657	10470850	198	19	59945	2.3477	0.0094452	KLRD1
GEPI	ENSG00000255641	12	10563911	10589600	7	3	59945	1.7784	0.037671	NKG2-E
GEPI	ENSG00000205809	12	10578453	10595899	5	2	59945	1.9761	0.024071	KLRC2
GEPI	ENSG00000060138	12	10850683	10876911	50	7	59945	1.6587	0.048591	YBX3
GEPI	ENSG00000139083	12	11801788	12049336	281	53	59945	2.3603	0.0091293	ETV6
GEPI	ENSG00000183150	12	12812825	12850141	61	13	59945	1.7289	0.041915	GPR19
GEPI	ENSG00000111276	12	12866992	12876305	6	3	59945	2.9563	0.0015568	CDKN1B
GEPI	ENSG00000178878	12	12877851	12983909	46	13	59945	2.2876	0.01108	APOLD1
GEPI	ENSG00000213782	12	12965250	12983915	14	3	59945	2.5906	0.0047908	DDX47
GEPI	ENSG00000134531	12	13348650	13370708	31	8	59945	3.3373	0.000423	EMP1
GEPI	ENSG00000197837	12	14919933	14925065	13	3	59945	1.6705	0.047406	HIST4H4
GEPI	ENSG00000179256	12	14956584	14968116	17	4	59945	2.3454	0.0095044	SMCO3
GEPI	ENSG00000121361	12	21916889	21929515	1	1	59945	1.7822	0.03736	KCNJ8
GEPI	ENSG00000029153	12	27484787	27577241	231	38	59945	1.763	0.038952	ARNTL2
GEPI	ENSG00000133687	12	29652773	29938692	586	60	59945	2.1521	0.015694	TMTC1
GEPI	ENSG00000133704	12	30780922	30849920	176	11	59945	2.4793	0.0065815	IPO8
GEPI	ENSG00000110888	12	30861486	30908885	107	11	59945	1.8928	0.029193	CAPRIN2
GEPI	ENSG00000139160	12	31799094	31827048	47	13	59945	3.0379	0.0011913	METTL20
GEPI	ENSG00000151743	12	31823071	31883108	92	17	59945	3.1479	0.00082238	AMN1
GEPI	ENSG00000151746	12	32258769	32537567	949	98	59945	1.7686	0.03848	BICD1
GEPI	ENSG00000139132	12	32551463	32799984	763	76	59945	1.9946	0.023043	FGD4
GEPI	ENSG00000110975	12	33526173	33593754	176	15	59945	2.4183	0.007797	SYT10
GEPI	ENSG00000139133	12	34174216	34183629	17	4	59945	2.1533	0.015647	ALG10
GEPI	ENSG00000175548	12	38709380	38718784	21	4	59945	3.7206	9.9381e-05	ALG10B
GEPI	ENSG00000139117	12	39039624	39302232	568	42	59945	3.3465	0.00040926	CPNE8
GEPI	ENSG00000180116	12	40018969	40303102	483	37	59945	2.5533	0.0053358	C12orf40
GEPI	ENSG00000151229	12	40147823	40500891	685	82	59945	1.9391	0.026246	SLC2A13
GEPI	ENSG00000165966	12	41581250	41969392	1058	59	59945	2.7272	0.0031938	PDZRN4
GEPI	ENSG00000015153	12	42549906	42633151	107	12	59945	2.0887	0.018369	YAF2
GEPI	ENSG00000269367	12	42623050	42629075	3	2	59945	2.2826	0.011227	AC020629.1
GEPI	ENSG00000134283	12	42631249	42854517	450	22	59945	1.6551	0.048957	PPHLN1
GEPI	ENSG00000184613	12	44901058	45316631	686	63	59945	2.2358	0.012681	NELL2
GEPI	ENSG00000005175	12	48056070	48100844	56	9	59945	1.909	0.028134	RPAP3
GEPI	ENSG00000111405	12	48102517	48120350	45	8	59945	1.6745	0.04702	ENDOU
GEPI	ENSG00000079387	12	48435681	48501091	140	13	59945	1.8668	0.030968	SENP1
GEPI	ENSG00000152556	12	48497922	48541187	82	11	59945	1.9659	0.024656	PFKM
GEPI	ENSG00000187166	12	48721763	48725062	9	3	59945	1.9657	0.024666	H1FNT
GEPI	ENSG00000181418	12	49387932	49394092	2	1	59945	4.4475	4.3447e-06	DDN
GEPI	ENSG00000181929	12	49395057	49413980	8	1	59945	4.2448	1.094e-05	PRKAG1
GEPI	ENSG00000167548	12	49411758	49454557	13	2	59945	4.1613	1.5822e-05	KMT2D
GEPI	ENSG00000167550	12	49457468	49464808	2	1	59945	4.274	9.5985e-06	RHEBL1
GEPI	ENSG00000139636	12	49489919	49505683	8	1	59945	2.0308	0.021136	LMBR1L
GEPI	ENSG00000123416	12	49520565	49526180	5	1	59945	2.704	0.0034258	TUBA1B
GEPI	ENSG00000167552	12	49577579	49584107	5	1	59945	2.8141	0.0024454	TUBA1A
GEPI	ENSG00000167553	12	49581519	49668114	72	11	59945	2.258	0.011973	TUBA1C
GEPI	ENSG00000167566	12	50183929	50223533	72	9	59945	3.3957	0.00034225	NCKAP5L
GEPI	ENSG00000186666	12	50230573	50237912	4	2	59945	1.8711	0.030667	BCDIN3D
GEPI	ENSG00000135472	12	50259679	50299000	52	11	59945	2.2268	0.01298	FAIM2
GEPI	ENSG00000167580	12	50343524	50353664	18	4	59945	2.6515	0.0040065	AQP2
GEPI	ENSG00000110934	12	51673822	51719452	116	12	59945	1.7222	0.042516	BIN2
GEPI	ENSG00000139610	12	51721227	51741463	34	5	59945	2.5772	0.0049799	CELA1
GEPI	ENSG00000139629	12	51744031	51787651	36	8	59945	2.1018	0.017785	GALNT6
GEPI	ENSG00000139567	12	52299692	52318145	27	6	59945	2.8385	0.0022667	ACVRL1
GEPI	ENSG00000135503	12	52344451	52391862	34	4	59945	2.4224	0.0077087	ACVR1B
GEPI	ENSG00000161835	12	52399724	52410673	4	2	59945	2.3363	0.0097368	GRASP
GEPI	ENSG00000170477	12	53199333	53209335	21	5	59945	1.9207	0.027387	KRT4
GEPI	ENSG00000094916	12	54623724	54674886	21	2	59945	2.1751	0.014811	CBX5
GEPI	ENSG00000135486	12	54672977	54681872	4	2	59945	2.5739	0.0050282	HNRNPA1
GEPI	ENSG00000111481	12	54693986	54746633	15	2	59945	3.2355	0.00060716	COPZ1
GEPI	ENSG00000111540	12	56366697	56389490	31	4	59945	2.9073	0.0018227	RAB5B
GEPI	ENSG00000139531	12	56389964	56401425	9	3	59945	3.5812	0.00017103	SUOX
GEPI	ENSG00000197728	12	56434637	56439116	3	2	59945	3.1967	0.00069496	RPS26
GEPI	ENSG00000065361	12	56472641	56498289	16	3	59945	2.7845	0.0026807	ERBB3
GEPI	ENSG00000166886	12	57481677	57490259	12	4	59945	2.364	0.0090386	NAB2
GEPI	ENSG00000179912	12	57642392	57825788	34	4	59945	1.6623	0.048223	R3HDM2
GEPI	ENSG00000268367	12	57809198	57811536	1	1	59945	1.7724	0.03816	AC126614.1
GEPI	ENSG00000175189	12	57827543	57845611	7	2	59945	1.645	0.049981	INHBC
GEPI	ENSG00000139269	12	57845106	57854063	5	2	59945	1.9031	0.028513	INHBE
GEPI	ENSG00000135439	12	58117980	58136940	13	3	59945	2.034	0.020976	AGAP2
GEPI	ENSG00000255737	12	58119054	58123139	6	2	59945	2.1133	0.017286	AGAP2-AS1
GEPI	ENSG00000258231	12	58936907	59207842	348	43	59945	3.2085	0.00066721	RP11-362K2.2
GEPI	ENSG00000174099	12	65671423	65883024	236	18	59945	1.8308	0.033563	MSRB3
GEPI	ENSG00000111554	12	68665223	68727161	64	11	59945	2.6517	0.0040038	MDM1
GEPI	ENSG00000111605	12	69632317	69669138	38	5	59945	1.8542	0.031853	CPSF6
GEPI	ENSG00000111596	12	70635774	70749773	236	19	59945	2.0071	0.022369	CNOT2
GEPI	ENSG00000135643	12	70759056	70829072	208	30	59945	2.299	0.010751	KCNMB4
GEPI	ENSG00000080371	12	72147654	72185699	37	4	59945	2.8257	0.0023591	RAB21
GEPI	ENSG00000072657	12	72480046	73060422	633	43	59945	1.7266	0.042119	TRHDE
GEPI	ENSG00000166006	12	75432857	75604648	270	33	59945	1.9055	0.028356	KCNC2
GEPI	ENSG00000179941	12	76737254	76743222	6	2	59945	1.878	0.030191	BBS10
GEPI	ENSG00000091039	12	76744577	76954589	261	13	59945	2.5455	0.0054556	OSBPL8
GEPI	ENSG00000165891	12	77414027	77460360	89	21	59945	2.976	0.0014603	E2F7
GEPI	ENSG00000111052	12	81185299	81332704	341	28	59945	1.813	0.034914	LIN7A
GEPI	ENSG00000111058	12	81330594	81651533	810	61	59945	3.7681	8.2235e-05	ACSS3
GEPI	ENSG00000139220	12	81651045	82154332	916	93	59945	2.1199	0.017007	PPFIA2
GEPI	ENSG00000182050	12	86371516	87233681	1665	67	59945	1.9307	0.026763	MGAT4C
GEPI	ENSG00000257594	12	89912185	89921039	13	3	59945	1.706	0.044007	GALNT4
GEPI	ENSG00000259075	12	89912185	89921039	13	3	59945	1.706	0.044007	POC1B-GALNT4
GEPI	ENSG00000197651	12	91298399	91349953	74	13	59945	2.5989	0.0046764	CCER1
GEPI	ENSG00000083782	12	91356456	91399803	99	9	59945	2.9377	0.0016534	EPYC
GEPI	ENSG00000139330	12	91443268	91452760	35	7	59945	1.9919	0.02319	KERA
GEPI	ENSG00000205057	12	92812870	92822924	22	5	59945	2.0181	0.021788	CLLU1OS
GEPI	ENSG00000257127	12	92814307	92825778	23	5	59945	2.1939	0.014122	CLLU1
GEPI	ENSG00000177889	12	93798449	93837038	30	6	59945	1.7877	0.036914	UBE2N
GEPI	ENSG00000136040	12	94541499	94702451	381	63	59945	1.8656	0.031048	PLXNC1
GEPI	ENSG00000258365	12	94670534	94677620	25	5	59945	1.7808	0.037475	RP11-1105G2.3
GEPI	ENSG00000057704	12	94959900	95045338	215	34	59945	2.1475	0.015876	TMCC3
GEPI	ENSG00000111142	12	95866296	95910615	111	12	59945	2.1218	0.016925	METAP2
GEPI	ENSG00000136014	12	95909336	95946266	51	11	59945	3.062	0.0010993	USP44
GEPI	ENSG00000139344	12	96336071	96363370	89	8	59945	1.8056	0.035488	AMDHD1
GEPI	ENSG00000084110	12	96365440	96391143	98	15	59945	3.3069	0.00047159	HAL
GEPI	ENSG00000111144	12	96393606	96438298	105	12	59945	3.3523	0.0004007	LTA4H
GEPI	ENSG00000185046	12	99119235	100379432	2060	160	59945	2.4914	0.0063612	ANKS1B
GEPI	ENSG00000179088	12	103630369	103890749	412	32	59945	1.8794	0.030092	C12orf42
GEPI	ENSG00000111696	12	104163231	104235975	268	19	59945	2.3862	0.0085107	NT5DC3
GEPI	ENSG00000166598	12	104322885	104348423	86	16	59945	2.6259	0.0043206	HSP90B1
GEPI	ENSG00000139372	12	104358582	104383652	87	14	59945	3.5662	0.00018112	TDG
GEPI	ENSG00000120820	12	104381762	104458961	176	29	59945	3.7425	9.1105e-05	GLT8D2
GEPI	ENSG00000111727	12	104457235	104499639	73	12	59945	2.0707	0.019192	HCFC2
GEPI	ENSG00000120837	12	104509855	104533067	38	9	59945	2.9055	0.0018334	NFYB
GEPI	ENSG00000166046	12	106694707	106741793	86	11	59945	1.7718	0.038217	TCP11L2
GEPI	ENSG00000136045	12	108078509	108107944	56	7	59945	3.126	0.00088615	PWP1
GEPI	ENSG00000110851	12	108125643	108156049	63	5	59945	1.9837	0.023643	PRDM4
GEPI	ENSG00000186298	12	111156485	111181744	35	6	59945	1.66	0.048456	PPP1CC
GEPI	ENSG00000173093	12	111283573	111346339	88	12	59945	2.2799	0.011308	CCDC63
GEPI	ENSG00000111275	12	112203691	112248782	31	5	59945	1.7864	0.037021	ALDH2
GEPI	ENSG00000198270	12	112368086	112451970	115	6	59945	2.1072	0.017548	TMEM116
GEPI	ENSG00000089248	12	112450120	112462255	14	4	59945	2.3773	0.0087203	ERP29
GEPI	ENSG00000111300	12	112463500	112547826	58	9	59945	2.101	0.017823	NAA25
GEPI	ENSG00000135148	12	112562305	112592407	21	5	59945	2.3876	0.0084789	TRAFD1
GEPI	ENSG00000173064	12	112596992	112820896	171	16	59945	2.2531	0.012125	HECTD4
GEPI	ENSG00000123064	12	113593979	113624284	4	2	59945	1.8688	0.030828	DDX54
GEPI	ENSG00000257726	12	115799817	115803550	4	2	59945	2.0986	0.017925	RP11-116D17.1
GEPI	ENSG00000123066	12	116394711	116716143	327	23	59945	1.7171	0.042982	MED13L
GEPI	ENSG00000088992	12	117475728	117538284	83	7	59945	2.0998	0.017873	TESC
GEPI	ENSG00000135108	12	117580146	117629336	114	4	59945	2.2684	0.011654	FBXO21
GEPI	ENSG00000183273	12	119771517	119979852	380	56	59945	1.8684	0.030851	CCDC60
GEPI	ENSG00000224982	12	120030264	120080363	104	7	59945	1.7974	0.03614	TMEM233
GEPI	ENSG00000111725	12	120104558	120120435	16	2	59945	3.5188	0.00021672	PRKAB1
GEPI	ENSG00000122966	12	120122595	120316095	314	30	59945	2.0878	0.01841	CIT
GEPI	ENSG00000135127	12	120426673	120533298	153	11	59945	2.2219	0.013144	CCDC64
GEPI	ENSG00000111737	12	120531899	120556306	37	6	59945	1.7467	0.040341	RAB35
GEPI	ENSG00000089154	12	120564007	120633513	55	4	59945	2.649	0.0040364	GCN1L1
GEPI	ENSG00000089157	12	120633489	120640038	4	2	59945	2.6587	0.0039217	RPLP0
GEPI	ENSG00000089159	12	120647250	120704574	44	4	59945	1.8211	0.0343	PXN
GEPI	ENSG00000135097	12	120778133	120807983	53	7	59945	2.4735	0.0066904	MSI1
GEPI	ENSG00000111780	12	120875001	120898809	49	9	59945	2.089	0.018354	AL021546.6
GEPI	ENSG00000257218	12	120883241	120900389	33	7	59945	2.0301	0.021175	GATC
GEPI	ENSG00000088986	12	120906653	120937296	73	11	59945	1.8933	0.029161	DYNLL1
GEPI	ENSG00000167272	12	121015567	121020201	14	4	59945	1.8915	0.029276	POP5
GEPI	ENSG00000157782	12	121077355	121106127	78	16	59945	3.1186	0.00090858	CABP1
GEPI	ENSG00000110917	12	121123672	121140667	36	9	59945	3.9042	4.7276e-05	MLEC
GEPI	ENSG00000175970	12	121147238	121162443	45	9	59945	3.1233	0.0008942	UNC119B
GEPI	ENSG00000122971	12	121162538	121178811	36	7	59945	2.9143	0.0017823	ACADS
GEPI	ENSG00000157837	12	121199313	121343174	342	24	59945	3.0086	0.0013122	SPPL3
GEPI	ENSG00000272214	12	121406641	121411095	9	4	59945	1.8534	0.031915	AC079602.1
GEPI	ENSG00000089094	12	121865900	122019920	19	3	59945	3.241	0.00059548	KDM2B
GEPI	ENSG00000139714	12	122088024	122111537	29	5	59945	2.2748	0.011459	MORN3
GEPI	ENSG00000139725	12	122214664	122242309	28	4	59945	2.4006	0.008184	RHOF
GEPI	ENSG00000139718	12	122241086	122271562	25	4	59945	2.541	0.0055272	SETD1B
GEPI	ENSG00000158104	12	122276433	122302502	40	6	59945	2.5424	0.0055045	HPD
GEPI	ENSG00000158113	12	122651285	122689018	29	5	59945	2.1851	0.014439	LRRC43
GEPI	ENSG00000204671	12	122655577	122659746	5	1	59945	2.2378	0.012618	IL31
GEPI	ENSG00000139726	12	123236321	123256611	32	4	59945	1.9737	0.024209	DENR
GEPI	ENSG00000130783	12	123257874	123313075	137	11	59945	1.8348	0.03327	CCDC62
GEPI	ENSG00000130787	12	123318000	123348507	66	6	59945	1.9134	0.027847	HIP1R
GEPI	ENSG00000139722	12	123348882	123381991	28	5	59945	2.2843	0.011177	VPS37B
GEPI	ENSG00000090615	12	133344495	133406444	45	8	59945	2.5548	0.0053117	GOLGA3
GEPI	ENSG00000072609	12	133397773	133533890	214	17	59945	1.7919	0.036578	CHFR
GEPI	ENSG00000214029	12	133693740	133708059	34	6	59945	3.1551	0.00080211	ZNF891
GEPI	ENSG00000256223	12	133706161	133737051	63	6	59945	2.0482	0.020268	ZNF10
GEPI	ENSG00000256825	12	133706570	133779955	152	10	59945	1.9183	0.027537	CTD-2140B24.4
GEPI	ENSG00000090612	12	133706570	133784698	161	10	59945	1.9271	0.026984	ZNF268
GEPI	ENSG00000255748	12	133786246	133788772	6	2	59945	1.6866	0.045838	AC226150.4
GEPI	ENSG00000227059	12	133793898	133813681	28	6	59945	2.1537	0.015631	ANHX
GEPI	ENSG00000198033	13	19746910	19756992	62	5	59945	1.8082	0.035288	TUBA3C
GEPI	ENSG00000165480	13	21726734	21751741	47	6	59945	2.0857	0.018501	SKA3
GEPI	ENSG00000173141	13	21749784	21754223	7	2	59945	1.7284	0.041962	MRP63
GEPI	ENSG00000139496	13	25874662	25924938	14	2	59945	1.6885	0.045656	NUPL1
GEPI	ENSG00000132970	13	27130840	27264085	329	28	59945	4.531	2.9357e-06	WASF3
GEPI	ENSG00000122034	13	27997681	28010958	52	8	59945	2.433	0.0074863	GTF3A
GEPI	ENSG00000122033	13	28008776	28025739	45	7	59945	2.0716	0.019153	MTIF3
GEPI	ENSG00000122025	13	28576411	28675729	212	17	59945	2.2532	0.012122	FLT3
GEPI	ENSG00000152520	13	28711643	28870475	169	12	59945	3.1877	0.00071715	PAN3
GEPI	ENSG00000189403	13	31031884	31192734	70	16	59945	1.9286	0.026893	HMGB1
GEPI	ENSG00000244754	13	33005554	33113970	100	11	59945	2.7275	0.0031909	N4BP2L2
GEPI	ENSG00000133083	13	36344478	36706443	736	96	59945	2.5741	0.0050245	DCLK1
GEPI	ENSG00000102780	13	42613176	42831714	577	47	59945	3.0485	0.00115	DGKH
GEPI	ENSG00000023516	13	42845289	42898396	71	6	59945	2.1361	0.016334	AKAP11
GEPI	ENSG00000120658	13	43786654	44362044	1086	73	59945	1.6755	0.046918	ENOX1
GEPI	ENSG00000215475	13	46353405	46426871	110	18	59945	1.8084	0.035268	SIAH3
GEPI	ENSG00000123200	13	46527600	46627894	119	5	59945	2.3215	0.01013	ZC3H13
GEPI	ENSG00000173988	13	46785083	46852501	141	14	59945	1.968	0.024534	LRRC63
GEPI	ENSG00000136141	13	47126303	47328175	380	39	59945	2.0144	0.021984	LRCH1
GEPI	ENSG00000102468	13	47404685	47472169	127	22	59945	2.4467	0.0072084	HTR2A
GEPI	ENSG00000136143	13	48509622	48613125	388	22	59945	1.742	0.040755	SUCLA2
GEPI	ENSG00000136159	13	48610703	48622358	20	6	59945	2.9881	0.0014034	NUDT15
GEPI	ENSG00000136146	13	48626459	48670267	121	17	59945	2.0985	0.017931	MED4
GEPI	ENSG00000102531	13	49549048	49784915	150	7	59945	4.2127	1.2618e-05	FNDC3A
GEPI	ENSG00000102539	13	49793474	49797513	3	1	59945	3.0758	0.0010496	MLNR
GEPI	ENSG00000102543	13	49821047	49868618	61	4	59945	1.7904	0.036697	CDADC1
GEPI	ENSG00000102547	13	49881786	50019262	255	28	59945	1.6939	0.045141	CAB39L
GEPI	ENSG00000215462	13	50006495	50021554	28	6	59945	2.5294	0.0057132	AL136218.1
GEPI	ENSG00000136169	13	50017429	50070138	116	12	59945	1.8161	0.03468	SETDB2
GEPI	ENSG00000136147	13	50068746	50104123	92	12	59945	2.2243	0.013063	PHF11
GEPI	ENSG00000123179	13	50233859	50266611	138	19	59945	2.0266	0.021354	EBPL
GEPI	ENSG00000123191	13	52505809	52586630	159	15	59945	2.1577	0.015476	ATP7B
GEPI	ENSG00000136098	13	52705775	52734996	65	9	59945	3.4988	0.00023366	NEK3
GEPI	ENSG00000136100	13	52985737	53025763	68	7	59945	2.1331	0.016459	VPS36
GEPI	ENSG00000102837	13	53601894	53627192	54	14	59945	2.0997	0.01788	OLFM4
GEPI	ENSG00000083544	13	60969591	61149012	253	16	59945	2.8578	0.0021331	TDRD3
GEPI	ENSG00000118922	13	74259226	74709394	816	99	59945	1.6842	0.046072	KLF12
GEPI	ENSG00000005810	13	77617792	77902185	367	28	59945	1.6882	0.045684	MYCBP2
GEPI	ENSG00000152192	13	79171497	79178673	9	4	59945	2.287	0.011099	POU4F1
GEPI	ENSG00000165300	13	88323870	88332871	6	2	59945	1.9091	0.028125	SLITRK5
GEPI	ENSG00000179399	13	92049929	93520490	2454	174	59945	2.1331	0.016457	GPC5
GEPI	ENSG00000125257	13	95671083	95954687	764	104	59945	1.8391	0.03295	ABCC4
GEPI	ENSG00000185352	13	96742093	97486671	1333	104	59945	2.2087	0.013598	HS6ST3
GEPI	ENSG00000165621	13	97636973	97647984	16	5	59945	2.2057	0.013704	OXGR1
GEPI	ENSG00000125249	13	98085476	98122382	33	6	59945	2.3389	0.0096694	RAP2A
GEPI	ENSG00000152767	13	98793816	99103027	604	98	59945	1.7133	0.043331	FARP1
GEPI	ENSG00000102572	13	99101455	99231194	279	27	59945	2.1253	0.01678	STK24
GEPI	ENSG00000134882	13	99852028	100039688	347	30	59945	1.7512	0.039959	UBAC2
GEPI	ENSG00000125246	13	100257919	100550387	460	65	59945	2.7837	0.0026874	CLYBL
GEPI	ENSG00000153487	13	111364083	111374421	12	3	59945	1.7948	0.036343	ING1
GEPI	ENSG00000102606	13	111765906	111959084	366	43	59945	2.7007	0.0034596	ARHGEF7
GEPI	ENSG00000197595	13	113300358	113339811	32	4	59945	1.733	0.041544	C13orf35
GEPI	ENSG00000198176	13	114238013	114296785	45	3	59945	1.8168	0.03462	TFDP1
GEPI	ENSG00000186009	13	114302119	114313501	5	1	59945	2.0163	0.021884	ATP4B
GEPI	ENSG00000130177	13	114999362	115039198	79	8	59945	1.7841	0.037203	CDC16
GEPI	ENSG00000092201	14	21818631	21853425	51	5	59945	1.7182	0.042878	SUPT16H
GEPI	ENSG00000100802	14	23455110	23480375	11	3	59945	1.7623	0.039009	C14orf93
GEPI	ENSG00000100804	14	23484752	23505439	11	2	59945	1.687	0.045799	PSMB5
GEPI	ENSG00000100842	14	23824611	23835961	16	3	59945	3.9046	4.7197e-05	EFS
GEPI	ENSG00000166090	14	23841018	23846612	6	1	59945	3.0273	0.0012336	IL25
GEPI	ENSG00000186648	14	24520206	24539937	3	2	59945	2.8877	0.0019406	LRRC16B
GEPI	ENSG00000100926	14	24657349	24683679	33	6	59945	3.1781	0.00074113	TM9SF1
GEPI	ENSG00000254692	14	24657363	24683679	33	6	59945	3.1781	0.00074113	TM9SF1
GEPI	ENSG00000139908	14	24673903	24678568	5	2	59945	2.7782	0.0027332	TSSK4
GEPI	ENSG00000254505	14	24677789	24684075	4	2	59945	3.0801	0.0010348	CHMP4A
GEPI	ENSG00000255526	14	24682161	24702558	11	4	59945	2.3735	0.0088101	NEDD8-MDP1
GEPI	ENSG00000129559	14	24685058	24702660	10	4	59945	2.5693	0.0050949	NEDD8
GEPI	ENSG00000100938	14	24700628	24709448	4	2	59945	3.3385	0.0004211	GMPR2
GEPI	ENSG00000092295	14	24717320	24734638	15	6	59945	2.0293	0.021213	TGM1
GEPI	ENSG00000129465	14	24804227	24810251	22	5	59945	1.928	0.026928	RIPK3
GEPI	ENSG00000168952	14	25277862	25520503	631	74	59945	2.1461	0.015933	STXBP6
GEPI	ENSG00000139910	14	26911299	27067960	164	8	59945	3.5986	0.00015997	NOVA1
GEPI	ENSG00000258386	14	32475108	32488891	19	6	59945	1.7061	0.043996	RP11-187E13.2
GEPI	ENSG00000151320	14	32797479	33301567	866	109	59945	1.7469	0.040325	AKAP6
GEPI	ENSG00000151322	14	33403139	34274382	1467	208	59945	2.0927	0.01819	NPAS3
GEPI	ENSG00000136327	14	37048784	37052812	5	2	59945	1.68	0.046474	NKX2-8
GEPI	ENSG00000258708	14	37640093	37644016	7	2	59945	2.1799	0.014634	SLC25A21-AS1
GEPI	ENSG00000165379	14	42075773	42374752	709	66	59945	2.1912	0.014217	LRFN5
GEPI	ENSG00000165516	14	50233326	50250909	1	1	59945	2.0708	0.01919	KLHDC2
GEPI	ENSG00000165527	14	50358810	50362490	2	1	59945	1.9733	0.024232	ARF6
GEPI	ENSG00000139921	14	51705880	51723759	36	7	59945	1.7193	0.042784	TMX1
GEPI	ENSG00000182107	14	61743088	61749558	10	4	59945	1.8703	0.030724	TMEM30B
GEPI	ENSG00000023608	14	62228075	62264146	94	6	59945	2.1591	0.015422	SNAPC1
GEPI	ENSG00000125952	14	65471892	65570413	166	20	59945	1.9249	0.027118	MAX
GEPI	ENSG00000171723	14	66973125	67649520	1722	32	59945	1.8212	0.034291	GPHN
GEPI	ENSG00000006432	14	71188243	71277251	233	24	59945	2.1371	0.016295	MAP3K9
GEPI	ENSG00000133961	14	73740815	73931348	167	16	59945	1.7382	0.041088	NUMB
GEPI	ENSG00000258740	14	75704319	75736986	19	4	59945	2.4499	0.0071441	RP11-293M10.1
GEPI	ENSG00000140044	14	75893419	75941814	83	12	59945	1.9722	0.024295	JDP2
GEPI	ENSG00000089916	14	76617259	76721685	295	24	59945	1.842	0.032736	GPATCH2L
GEPI	ENSG00000100601	14	78137747	78175363	126	16	59945	3.1544	0.0008042	ALKBH1
GEPI	ENSG00000119705	14	78173414	78228447	189	19	59945	3.0199	0.0012645	SLIRP
GEPI	ENSG00000100603	14	78182942	78228550	153	16	59945	2.9755	0.0014625	SNW1
GEPI	ENSG00000197734	14	78226173	78237085	38	7	59945	2.8925	0.0019107	C14orf178
GEPI	ENSG00000268208	14	78226711	78229033	10	3	59945	2.2684	0.011653	AC008372.1
GEPI	ENSG00000258945	14	85993943	85996730	6	2	59945	1.8184	0.034501	RP11-497E19.2
GEPI	ENSG00000165521	14	89077775	89260096	261	19	59945	2.0923	0.018205	EML5
GEPI	ENSG00000119720	14	90741580	90799481	79	9	59945	2.8291	0.0023341	NRDE2
GEPI	ENSG00000268657	14	92037788	92042383	14	2	59945	1.784	0.037208	AL133373.1
GEPI	ENSG00000100604	14	93388425	93402638	24	4	59945	1.8459	0.032455	CHGA
GEPI	ENSG00000170270	14	93668239	93674439	5	1	59945	1.6467	0.049813	C14orf142
GEPI	ENSG00000012963	14	93672401	93696561	57	8	59945	1.8022	0.035759	UBR7
GEPI	ENSG00000066739	14	96746595	96831207	85	5	59945	2.5081	0.0060683	ATG2B
GEPI	ENSG00000100744	14	96828814	96854625	17	3	59945	2.0408	0.020634	GSKIP
GEPI	ENSG00000140057	14	96857448	96956764	69	9	59945	2.3575	0.0091995	AK7
GEPI	ENSG00000140105	14	100799125	100844142	74	4	59945	2.0373	0.020812	WARS
GEPI	ENSG00000176473	14	100841755	100997640	109	12	59945	3.6087	0.00015389	WDR25
GEPI	ENSG00000078304	14	102227135	102395326	305	34	59945	2.0981	0.017947	PPP2R5C
GEPI	ENSG00000197102	14	102429865	102518129	124	12	59945	1.7705	0.038319	DYNC1H1
GEPI	ENSG00000224997	14	104176607	104180149	3	1	59945	1.9689	0.024484	AL049840.1
GEPI	ENSG00000100711	14	104181067	104201005	17	4	59945	1.6471	0.049768	ZFYVE21
GEPI	ENSG00000185100	14	105189523	105214662	11	1	59945	3.954	3.8421e-05	ADSSL1
GEPI	ENSG00000184990	14	105218437	105235831	6	1	59945	4.023	2.873e-05	SIVA1
GEPI	ENSG00000068793	15	22891005	23007016	146	30	59945	1.6778	0.046692	CYFIP1
GEPI	ENSG00000182256	15	27215429	27779373	693	85	59945	2.3507	0.0093683	GABRG3
GEPI	ENSG00000134152	15	34431875	34503297	193	12	59945	1.8474	0.032343	KATNBL1
GEPI	ENSG00000140199	15	34524460	34631261	244	18	59945	1.8955	0.029015	SLC12A6
GEPI	ENSG00000172575	15	38779304	38858776	59	14	59945	1.79	0.036727	RASGRP1
GEPI	ENSG00000140319	15	40326940	40332389	10	4	59945	1.896	0.028978	SRP14
GEPI	ENSG00000128944	15	40673922	40687447	25	4	59945	1.8282	0.03376	KNSTRN
GEPI	ENSG00000140320	15	40730920	40761441	13	5	59945	1.6736	0.047107	BAHD1
GEPI	ENSG00000188277	15	41061159	41065643	2	1	59945	3.3192	0.00045132	C15orf62
GEPI	ENSG00000166140	15	41098284	41107767	27	4	59945	2.2779	0.011367	ZFYVE19
GEPI	ENSG00000166143	15	41106650	41121907	21	4	59945	2.6233	0.0043539	PPP1R14D
GEPI	ENSG00000104140	15	41163412	41167487	3	1	59945	1.7506	0.040004	RHOV
GEPI	ENSG00000104147	15	41600466	41625819	48	6	59945	1.9707	0.024382	OIP5
GEPI	ENSG00000062524	15	41794836	41807085	19	4	59945	2.0624	0.019585	LTK
GEPI	ENSG00000092445	15	41848873	41872536	29	6	59945	2.4406	0.0073324	TYRO3
GEPI	ENSG00000103966	15	42189950	42265776	142	20	59945	2.1089	0.017476	EHD4
GEPI	ENSG00000166734	15	44579927	44708956	123	6	59945	2.4502	0.0071389	CASC4
GEPI	ENSG00000137770	15	44718432	44822236	66	8	59945	2.3701	0.0088927	CTDSPL2
GEPI	ENSG00000259752	15	47424693	47427320	5	2	59945	2.6472	0.0040575	FKSG62
GEPI	ENSG00000137872	15	47475298	48067420	1379	99	59945	3.0317	0.001216	SEMA6D
GEPI	ENSG00000103995	15	49004125	49104343	99	11	59945	2.5285	0.0057281	CEP152
GEPI	ENSG00000185634	15	49114932	49256641	189	30	59945	3.2183	0.00064477	SHC4
GEPI	ENSG00000255302	15	49169083	49173380	1	1	59945	2.6766	0.003719	EID1
GEPI	ENSG00000138592	15	50715577	50794280	179	12	59945	3.2827	0.00051401	USP8
GEPI	ENSG00000170236	15	50791759	50839905	126	13	59945	3.2828	0.00051398	USP50
GEPI	ENSG00000092439	15	50843670	50980012	325	19	59945	2.5379	0.0055768	TRPM7
GEPI	ENSG00000183578	15	51347795	51398473	84	10	59945	1.7904	0.036693	TNFAIP8L3
GEPI	ENSG00000104112	15	51972550	52014223	74	13	59945	1.7843	0.037186	SCG3
GEPI	ENSG00000166477	15	52229222	52265003	57	4	59945	1.7518	0.039904	LEO1
GEPI	ENSG00000069956	15	52243303	52359462	63	6	59945	2.2813	0.011264	MAPK6
GEPI	ENSG00000069966	15	52412117	52484566	155	17	59945	1.9453	0.025867	GNB5
GEPI	ENSG00000169856	15	53048637	53084273	38	9	59945	2.0548	0.019949	ONECUT1
GEPI	ENSG00000069974	15	55494164	55612311	327	37	59945	1.678	0.046675	RAB27A
GEPI	ENSG00000069943	15	55610158	55648846	99	14	59945	1.7951	0.036321	PIGB
GEPI	ENSG00000260916	15	55631230	55701708	205	17	59945	1.9775	0.023991	CCPG1
GEPI	ENSG00000256061	15	55701723	55801432	255	26	59945	1.9643	0.02475	DYX1C1
GEPI	ENSG00000069869	15	56118120	56286944	538	29	59945	1.7551	0.039623	NEDD4
GEPI	ENSG00000151575	15	56535207	56739195	435	26	59945	2.3723	0.0088384	TEX9
GEPI	ENSG00000138587	15	56712742	56758335	82	12	59945	2.1604	0.015371	MNS1
GEPI	ENSG00000182718	15	60638333	60696082	63	8	59945	1.7038	0.044212	ANXA2
GEPI	ENSG00000128915	15	60710808	60772359	38	6	59945	4.143	1.7142e-05	NARG2
GEPI	ENSG00000171914	15	62681725	63137830	715	96	59945	1.7948	0.036342	TLN2
GEPI	ENSG00000140416	15	63333831	63365114	75	10	59945	2.8619	0.0021056	TPM1
GEPI	ENSG00000103642	15	63412999	63435260	45	6	59945	1.8401	0.032876	LACTB
GEPI	ENSG00000166128	15	63480668	63560981	137	18	59945	2.244	0.012417	RAB8B
GEPI	ENSG00000166797	15	64363758	64387217	18	4	59945	1.9063	0.028309	FAM96A
GEPI	ENSG00000028528	15	64385322	64439289	62	7	59945	2.9063	0.0018284	SNX1
GEPI	ENSG00000157734	15	64442914	64450680	8	3	59945	1.8629	0.031236	SNX22
GEPI	ENSG00000103742	15	65672802	65716410	40	8	59945	2.0363	0.020862	IGDCC4
GEPI	ENSG00000174485	15	65949384	66085631	190	9	59945	2.2967	0.010819	DENND4A
GEPI	ENSG00000103769	15	66017392	66185329	242	16	59945	1.8926	0.029206	RAB11A
GEPI	ENSG00000103591	15	67492371	67548533	78	5	59945	2.3175	0.010237	AAGAB
GEPI	ENSG00000103599	15	67546138	67795598	289	19	59945	1.9834	0.023663	IQCH
GEPI	ENSG00000169018	15	68569141	68589203	15	2	59945	3.891	4.9915e-05	FEM1B
GEPI	ENSG00000129028	15	71172681	71186124	3	2	59945	1.8426	0.032692	THAP10
GEPI	ENSG00000167139	15	74164949	74182555	23	5	59945	1.7968	0.036188	TBC1D21
GEPI	ENSG00000140505	15	75040185	75049543	2	1	59945	2.367	0.0089676	CYP1A2
GEPI	ENSG00000103653	15	75073398	75096539	29	6	59945	3.1355	0.00085793	CSK
GEPI	ENSG00000140506	15	75104057	75119099	24	5	59945	2.5078	0.0060742	LMAN1L
GEPI	ENSG00000213578	15	75117888	75125141	6	2	59945	2.1493	0.015806	CPLX3
GEPI	ENSG00000140474	15	75127457	75136687	13	3	59945	4.1058	2.0145e-05	ULK3
GEPI	ENSG00000140497	15	75135071	75166706	23	6	59945	3.8896	5.0208e-05	SCAMP2
GEPI	ENSG00000178802	15	75181346	75192798	10	3	59945	3.6526	0.0001298	MPI
GEPI	ENSG00000178761	15	75191328	75200462	11	3	59945	2.9131	0.0017894	FAM219B
GEPI	ENSG00000178741	15	75211132	75231509	26	4	59945	3.3509	0.0004027	COX5A
GEPI	ENSG00000178718	15	75245757	75250805	2	1	59945	2.2248	0.013046	RPP25
GEPI	ENSG00000198794	15	75248560	75314837	111	11	59945	1.7895	0.036767	SCAMP5
GEPI	ENSG00000138621	15	75314896	75410803	133	13	59945	2.7094	0.0033705	PPCDC
GEPI	ENSG00000167173	15	75486984	75505510	2	1	59945	1.673	0.047163	C15orf39
GEPI	ENSG00000140367	15	76134622	76194419	68	7	59945	2.1855	0.014427	UBE2Q2
GEPI	ENSG00000167196	15	76195200	76228609	39	5	59945	2.4056	0.0080722	FBXO22
GEPI	ENSG00000169752	15	76227310	76353136	198	8	59945	2.428	0.0075906	NRG4
GEPI	ENSG00000169783	15	77904369	78114242	499	49	59945	2.1092	0.017463	LINGO1
GEPI	ENSG00000259495	15	80636195	80696917	281	23	59945	1.8298	0.033643	RP11-210M15.2
GEPI	ENSG00000188659	15	82554151	82578271	45	10	59945	1.8868	0.029593	FAM154B
GEPI	ENSG00000260836	15	83207783	83225682	14	4	59945	2.0045	0.022507	RP11-152F13.10
GEPI	ENSG00000261086	15	83208620	83232124	23	6	59945	1.689	0.04561	RP11-379H8.1
GEPI	ENSG00000103723	15	83327033	83379666	90	15	59945	2.2491	0.012254	AP3B2
GEPI	ENSG00000103942	15	83508838	83655661	268	31	59945	2.5989	0.0046767	HOMER2
GEPI	ENSG00000169609	15	83656193	83681393	41	11	59945	1.6571	0.048751	C15orf40
GEPI	ENSG00000064726	15	83684174	83737106	101	14	59945	2.3873	0.0084856	BTBD1
GEPI	ENSG00000136404	15	83775159	83814606	33	5	59945	2.9354	0.0016657	TM6SF1
GEPI	ENSG00000166503	15	83783320	83877770	111	8	59945	3.0952	0.00098355	HDGFRP3
GEPI	ENSG00000169594	15	83923655	83954466	28	4	59945	2.6605	0.0039008	BNC1
GEPI	ENSG00000140612	15	85211775	85260947	64	10	59945	1.6913	0.045393	SEC11A
GEPI	ENSG00000140545	15	89440916	89457642	41	9	59945	1.8145	0.0348	MFGE8
GEPI	ENSG00000140526	15	89629690	89746591	149	17	59945	2.9566	0.001555	ABHD2
GEPI	ENSG00000140522	15	89752100	89765982	19	4	59945	2.0806	0.018737	RLBP1
GEPI	ENSG00000140525	15	89786180	89861492	87	6	59945	2.7678	0.0028215	FANCI
GEPI	ENSG00000140521	15	89858534	89879092	22	3	59945	2.6109	0.0045156	POLG
GEPI	ENSG00000140548	15	90543624	90626438	51	7	59945	1.8538	0.031885	ZNF710
GEPI	ENSG00000140577	15	91072157	91189577	224	18	59945	2.4335	0.0074778	CRTC3
GEPI	ENSG00000182511	15	91425925	91440006	17	3	59945	2.3519	0.0093387	FES
GEPI	ENSG00000176463	15	92395925	92716665	710	94	59945	2.9906	0.0013921	SLCO3A1
GEPI	ENSG00000140443	15	99191200	99508759	396	59	59945	2.1175	0.017108	IGF1R
GEPI	ENSG00000076344	16	317300	326980	9	2	59945	1.8953	0.029025	RGS11
GEPI	ENSG00000242173	16	317726	334003	8	2	59945	2.0016	0.022664	ARHGDIG
GEPI	ENSG00000161996	16	698311	718833	45	3	59945	1.7158	0.043096	WDR90
GEPI	ENSG00000103269	16	724666	729268	1	1	59945	1.67	0.04746	RHBDL1
GEPI	ENSG00000161999	16	730671	735529	5	2	59945	1.9802	0.023839	JMJD8
GEPI	ENSG00000127580	16	733622	741444	11	2	59945	2.1844	0.014467	WDR24
GEPI	ENSG00000127585	16	741500	756829	6	1	59945	1.6687	0.047592	FBXL16
GEPI	ENSG00000138834	16	1755184	1821318	70	7	59945	1.6777	0.046704	MAPK8IP3
GEPI	ENSG00000140990	16	2008509	2012976	11	2	59945	2.5885	0.00482	NDUFB10
GEPI	ENSG00000140988	16	2011053	2015861	14	2	59945	2.9888	0.0014005	RPS2
GEPI	ENSG00000183751	16	2021038	2033934	6	1	59945	3.1093	0.00093751	TBL3
GEPI	ENSG00000196408	16	2027918	2035193	7	1	59945	3.0148	0.0012857	NOXO1
GEPI	ENSG00000269205	16	2030633	2033918	3	1	59945	2.2182	0.013271	AC005606.1
GEPI	ENSG00000127554	16	2033208	2038750	17	1	59945	2.8759	0.0020141	GFER
GEPI	ENSG00000127561	16	2038661	2045276	6	1	59945	2.6964	0.0035045	SYNGR3
GEPI	ENSG00000167962	16	2046655	2060824	15	1	59945	2.8148	0.0024401	ZNF598
GEPI	ENSG00000183971	16	2058927	2071756	2	1	59945	2.726	0.0032049	NPW
GEPI	ENSG00000140987	16	3431085	3452065	36	7	59945	1.9893	0.023333	ZSCAN32
GEPI	ENSG00000103343	16	3450235	3460370	18	5	59945	1.8984	0.028822	ZNF174
GEPI	ENSG00000153406	16	4510681	4546764	42	2	59945	2.0183	0.02178	NMRAL1
GEPI	ENSG00000103415	16	4523691	4561348	40	2	59945	1.9149	0.027751	HMOX2
GEPI	ENSG00000089486	16	4559676	4589829	34	3	59945	2.0888	0.018361	CDIP1
GEPI	ENSG00000205832	16	4605491	4651715	23	3	59945	2.5109	0.0060218	C16orf96
GEPI	ENSG00000153443	16	4657884	4666028	7	2	59945	2.8114	0.002466	UBALD1
GEPI	ENSG00000102858	16	4665494	4741975	91	9	59945	2.7851	0.0026758	MGRN1
GEPI	ENSG00000140623	16	4826670	4839522	1	1	59945	2.2698	0.01161	SEPT12
GEPI	ENSG00000067836	16	4845969	4853951	3	1	59945	1.741	0.040839	ROGDI
GEPI	ENSG00000118898	16	4931508	5011742	63	10	59945	2.931	0.0016896	PPL
GEPI	ENSG00000103184	16	5007318	5070159	142	17	59945	2.9202	0.0017489	SEC14L5
GEPI	ENSG00000103174	16	5073845	5085142	21	6	59945	1.9354	0.026468	NAGPA
GEPI	ENSG00000078328	16	6068095	7764340	5516	338	59945	3.5345	0.0002043	RBFOX1
GEPI	ENSG00000184857	16	8873241	8892505	85	12	59945	3.4313	0.00030035	TMEM186
GEPI	ENSG00000140650	16	8881680	8944188	200	22	59945	2.9091	0.0018126	PMM2
GEPI	ENSG00000103534	16	19420818	19511435	290	32	59945	1.7004	0.044528	TMC5
GEPI	ENSG00000103544	16	19565562	19719115	341	37	59945	2.3095	0.010459	C16orf62
GEPI	ENSG00000267824	16	20498024	20501981	2	1	59945	2.2926	0.010937	AC137056.1
GEPI	ENSG00000175267	16	22102859	22169287	30	5	59945	1.6912	0.045402	VWA3A
GEPI	ENSG00000183921	16	22176618	22204075	20	4	59945	1.9469	0.025775	SDR42E2
GEPI	ENSG00000166869	16	23764948	23771272	6	2	59945	1.922	0.027303	CHP2
GEPI	ENSG00000166501	16	23846322	24232932	724	94	59945	2.3647	0.0090221	PRKCB
GEPI	ENSG00000090905	16	24740016	24839953	109	11	59945	3.447	0.0002834	TNRC6A
GEPI	ENSG00000169181	16	27797850	28075830	508	80	59945	2.1166	0.017145	GSG1L
GEPI	ENSG00000169180	16	28108300	28224241	67	3	59945	2.5229	0.0058189	XPO6
GEPI	ENSG00000176046	16	28547606	28551495	2	1	59945	4.7109	1.2331e-06	NUPR1
GEPI	ENSG00000176476	16	28564236	28604111	33	4	59945	2.8093	0.0024826	CCDC101
GEPI	ENSG00000197165	16	28602264	28609430	11	3	59945	2.678	0.0037036	SULT1A2
GEPI	ENSG00000196296	16	28888726	28916830	4	1	59945	5.081	1.877e-07	ATP2A1
GEPI	ENSG00000177548	16	28914742	28948847	8	2	59945	4.8276	6.9099e-07	RABEP2
GEPI	ENSG00000177455	16	28942260	28951667	2	1	59945	4.9335	4.039e-07	CD19
GEPI	ENSG00000176953	16	28961128	28979418	2	1	59945	4.9217	4.2888e-07	NFATC2IP
GEPI	ENSG00000149930	16	29983962	30004582	18	2	59945	1.6734	0.047128	TAOK2
GEPI	ENSG00000169592	16	30005615	30018114	12	2	59945	1.7596	0.039234	INO80E
GEPI	ENSG00000149927	16	30015830	30035591	20	2	59945	2.1979	0.013977	DOC2A
GEPI	ENSG00000167194	16	30033655	30040057	4	1	59945	2.0382	0.020764	C16orf92
GEPI	ENSG00000149926	16	30034748	30065299	26	3	59945	2.1352	0.016373	FAM57B
GEPI	ENSG00000149925	16	30063411	30082778	8	2	59945	1.9995	0.022776	ALDOA
GEPI	ENSG00000149923	16	30086299	30097698	4	1	59945	1.729	0.041909	PPP4C
GEPI	ENSG00000179965	16	30417618	30441920	8	3	59945	2.4732	0.0066952	ZNF771
GEPI	ENSG00000099385	16	30843947	30907281	39	3	59945	2.7221	0.0032431	BCL7C
GEPI	ENSG00000150281	16	30906928	30915881	5	2	59945	3.3907	0.00034854	CTF1
GEPI	ENSG00000099364	16	30933376	30961104	24	3	59945	3.8375	6.2144e-05	FBXL19
GEPI	ENSG00000099381	16	30967615	30997437	21	4	59945	3.942	4.0399e-05	SETD1A
GEPI	ENSG00000099377	16	30995519	31001473	9	2	59945	4.0862	2.1928e-05	HSD3B7
GEPI	ENSG00000268863	16	30995808	30998533	4	2	59945	3.6175	0.00014874	AC135048.1
GEPI	ENSG00000099365	16	30999577	31022949	20	4	59945	3.8817	5.1856e-05	STX1B
GEPI	ENSG00000103496	16	31043210	31055296	15	3	59945	3.7847	7.6942e-05	STX4
GEPI	ENSG00000167394	16	31071164	31086641	15	3	59945	4.001	3.1536e-05	ZNF668
GEPI	ENSG00000232748	16	31071813	31074451	1	1	59945	1.7166	0.04303	ZNF668
GEPI	ENSG00000167395	16	31084743	31096517	13	2	59945	4.0189	2.9233e-05	ZNF646
GEPI	ENSG00000151006	16	31093746	31101949	10	2	59945	4.1766	1.4794e-05	PRSS53
GEPI	ENSG00000255439	16	31093760	31107277	13	2	59945	4.0751	2.2996e-05	RP11-196G11.1
GEPI	ENSG00000167397	16	31101163	31108301	4	1	59945	2.7372	0.0030984	VKORC1
GEPI	ENSG00000103507	16	31116428	31125110	8	2	59945	2.4285	0.0075815	BCKDK
GEPI	ENSG00000103510	16	31126075	31143714	21	3	59945	3.2147	0.00065287	KAT8
GEPI	ENSG00000052344	16	31141756	31148083	5	2	59945	2.1437	0.016028	PRSS8
GEPI	ENSG00000089280	16	31190431	31204127	3	1	59945	3.1938	0.00070215	FUS
GEPI	ENSG00000169896	16	31270311	31345213	119	10	59945	2.3516	0.0093463	ITGAM
GEPI	ENSG00000140678	16	31365455	31395318	17	5	59945	2.9084	0.0018162	ITGAX
GEPI	ENSG00000171208	16	47110614	47178908	26	3	59945	2.566	0.0051446	NETO2
GEPI	ENSG00000129636	16	47187298	47499060	145	7	59945	2.3866	0.0085018	ITFG1
GEPI	ENSG00000102893	16	47494034	47736434	102	5	59945	2.4796	0.0065759	PHKB
GEPI	ENSG00000167207	16	50726514	50767988	46	5	59945	2.0114	0.022144	NOD2
GEPI	ENSG00000083799	16	50774961	50836846	59	7	59945	2.1491	0.015812	CYLD
GEPI	ENSG00000261190	16	52038399	52113386	94	11	59945	1.8728	0.030546	C16orf97
GEPI	ENSG00000140848	16	57125449	57182878	79	15	59945	2.4959	0.0062812	CPNE2
GEPI	ENSG00000172775	16	57185378	57221028	42	8	59945	3.4013	0.00033533	FAM192A
GEPI	ENSG00000159579	16	57219049	57275387	70	8	59945	2.561	0.0052179	RSPRY1
GEPI	ENSG00000102931	16	57278010	57288516	15	3	59945	2.9508	0.0015847	ARL2BP
GEPI	ENSG00000103037	16	58548383	58555431	14	3	59945	1.8542	0.031855	SETD6
GEPI	ENSG00000125107	16	58552855	58664790	273	15	59945	2.0735	0.019065	CNOT1
GEPI	ENSG00000150394	16	61680146	62071939	532	50	59945	2.6379	0.0041714	CDH8
GEPI	ENSG00000140937	16	64976656	65161015	329	31	59945	1.9466	0.02579	CDH11
GEPI	ENSG00000166592	16	66954582	66960547	7	2	59945	1.736	0.041283	RRAD
GEPI	ENSG00000172824	16	67021492	67044661	11	2	59945	2.9468	0.0016054	CES4A
GEPI	ENSG00000067955	16	67062019	67135961	59	6	59945	3.0974	0.00097601	CBFB
GEPI	ENSG00000125149	16	67142861	67183442	21	5	59945	2.4365	0.007416	C16orf70
GEPI	ENSG00000102871	16	67187083	67195201	2	1	59945	3.196	0.00069665	TRADD
GEPI	ENSG00000102878	16	67196288	67204848	2	1	59945	2.6186	0.0044141	HSF4
GEPI	ENSG00000140939	16	67203057	67210643	2	1	59945	3.0927	0.00099169	NOL3
GEPI	ENSG00000196123	16	67208505	67218943	8	2	59945	2.7449	0.0030268	KIAA0895L
GEPI	ENSG00000179044	16	67217269	67225107	5	1	59945	2.0115	0.022136	EXOC3L1
GEPI	ENSG00000205250	16	67225072	67233821	10	2	59945	1.793	0.036487	E2F4
GEPI	ENSG00000102890	16	67232014	67238932	8	2	59945	2.4319	0.0075107	ELMO3
GEPI	ENSG00000125122	16	67240042	67261951	17	4	59945	2.1485	0.015838	LRRC29
GEPI	ENSG00000237102	16	67243251	67261930	13	4	59945	2.4523	0.0070966	AC040160.1
GEPI	ENSG00000168701	16	67260006	67264181	1	1	59945	2.9183	0.00176	TMEM208
GEPI	ENSG00000135723	16	67262290	67282561	16	3	59945	2.6436	0.0041019	FHOD1
GEPI	ENSG00000135740	16	67270586	67307093	21	3	59945	2.8915	0.0019173	SLC9A5
GEPI	ENSG00000196155	16	67310413	67324402	12	3	59945	2.8529	0.0021658	PLEKHG4
GEPI	ENSG00000168676	16	67322331	67361666	30	4	59945	2.3184	0.010214	KCTD19
GEPI	ENSG00000159708	16	67359701	67420106	80	9	59945	3.4603	0.00026977	LRRC36
GEPI	ENSG00000159713	16	67422712	67428438	11	4	59945	3.2693	0.00053905	TPPP3
GEPI	ENSG00000159714	16	67427322	67451736	27	6	59945	3.0172	0.0012756	ZDHHC1
GEPI	ENSG00000176387	16	67463555	67472456	10	3	59945	2.2578	0.011979	HSD11B2
GEPI	ENSG00000159720	16	67470917	67516140	34	6	59945	2.8631	0.0020978	ATP6V0D1
GEPI	ENSG00000159723	16	67515474	67518716	3	2	59945	3.1878	0.00071674	AGRP
GEPI	ENSG00000102974	16	67595310	67674086	62	9	59945	2.2099	0.013555	CTCF
GEPI	ENSG00000159753	16	67677822	67692472	14	3	59945	2.4714	0.0067291	RLTPR
GEPI	ENSG00000102977	16	67690415	67695713	5	2	59945	3.2751	0.00052817	ACD
GEPI	ENSG00000102981	16	67693849	67697681	2	1	59945	2.6224	0.0043652	PARD6A
GEPI	ENSG00000124074	16	67695848	67702168	3	1	59945	2.4929	0.006336	ENKD1
GEPI	ENSG00000159761	16	67699719	67703661	2	1	59945	2.1596	0.015401	C16orf86
GEPI	ENSG00000141098	16	67707434	67754324	33	5	59945	2.4473	0.0071959	GFOD2
GEPI	ENSG00000141084	16	67756005	67841555	62	7	59945	2.2747	0.011463	RANBP10
GEPI	ENSG00000102904	16	67839668	67867051	21	5	59945	2.3029	0.010641	TSNAXIP1
GEPI	ENSG00000102901	16	67861060	67882714	18	4	59945	2.5961	0.0047142	CENPT
GEPI	ENSG00000102898	16	67879635	67907470	26	6	59945	2.4071	0.008041	NUTF2
GEPI	ENSG00000038358	16	67905926	67919406	9	2	59945	2.5471	0.0054317	EDC4
GEPI	ENSG00000188038	16	67917708	67923758	3	2	59945	1.7844	0.037179	NRN1L
GEPI	ENSG00000159792	16	67926175	67964581	26	4	59945	2.6245	0.0043383	PSKH1
GEPI	ENSG00000124067	16	67976377	68004504	17	3	59945	2.2164	0.013331	SLC12A4
GEPI	ENSG00000141096	16	68008566	68015732	5	2	59945	2.2961	0.010835	DPEP3
GEPI	ENSG00000167261	16	68020297	68035489	13	4	59945	2.1827	0.014528	DPEP2
GEPI	ENSG00000103064	16	68297433	68336722	38	7	59945	2.023	0.021537	SLC7A6
GEPI	ENSG00000103047	16	68876507	69120083	363	32	59945	2.303	0.010639	TANGO6
GEPI	ENSG00000168802	16	69150913	69167487	22	7	59945	1.9675	0.024564	CHTF8
GEPI	ENSG00000141076	16	69164194	69266033	12	5	59945	2.1783	0.014692	CIRH1A
GEPI	ENSG00000213380	16	69353043	69374570	43	7	59945	1.8587	0.031534	COG8
GEPI	ENSG00000272617	16	69361547	69369774	13	3	59945	1.736	0.041282	RP11-343C2.12
GEPI	ENSG00000260371	16	69367994	69391209	24	5	59945	1.7155	0.043127	RP11-343C2.9
GEPI	ENSG00000259900	16	69368179	69386633	22	4	59945	1.8175	0.034568	RP11-343C2.7
GEPI	ENSG00000157315	16	69376151	69386712	11	4	59945	1.7613	0.039091	TMED6
GEPI	ENSG00000198650	16	71598563	71612033	19	7	59945	2.0149	0.021956	TAT
GEPI	ENSG00000140832	16	71659064	71677017	25	6	59945	1.9402	0.026177	MARVELD3
GEPI	ENSG00000040199	16	71670738	71759604	124	14	59945	1.9897	0.023313	PHLPP2
GEPI	ENSG00000166747	16	71761913	71844104	115	15	59945	2.2827	0.011225	AP1G1
GEPI	ENSG00000224470	16	71878894	71920171	61	10	59945	1.7932	0.036474	ATXN1L
GEPI	ENSG00000102984	16	71892583	71930239	57	9	59945	1.7103	0.043604	ZNF821
GEPI	ENSG00000102967	16	72041487	72059954	47	8	59945	3.3303	0.0004337	DHODH
GEPI	ENSG00000140830	16	72077188	72129330	109	13	59945	2.3839	0.0085655	TXNL4B
GEPI	ENSG00000257017	16	72087491	72095954	8	3	59945	2.8089	0.0024855	HP
GEPI	ENSG00000261701	16	72087522	72112145	42	10	59945	3.1371	0.00085308	HPR
GEPI	ENSG00000118557	16	72145056	72211777	140	17	59945	3.0034	0.0013348	PMFBP1
GEPI	ENSG00000166509	16	78055412	78101658	320	17	59945	1.7942	0.036394	CLEC3A
GEPI	ENSG00000166558	16	84042272	84077241	82	14	59945	1.7128	0.043375	SLC38A8
GEPI	ENSG00000103160	16	84154886	84179797	45	9	59945	2.2246	0.013054	HSDL1
GEPI	ENSG00000135686	16	84681131	84702292	31	6	59945	1.7041	0.044181	KLHL36
GEPI	ENSG00000131149	16	85644015	85710810	3	1	59945	1.9548	0.025306	GSE1
GEPI	ENSG00000131153	16	85708804	85724679	9	2	59945	1.7431	0.040657	GINS2
GEPI	ENSG00000104731	16	87729091	87800598	203	16	59945	1.6638	0.048073	KLHDC4
GEPI	ENSG00000172530	16	87981850	88111924	373	19	59945	1.6792	0.046553	BANP
GEPI	ENSG00000140995	16	90013333	90035468	29	3	59945	1.8997	0.028734	DEF8
GEPI	ENSG00000177946	16	90035206	90039942	9	3	59945	2.4561	0.0070223	CENPBD1
GEPI	ENSG00000003249	16	90070273	90087536	31	6	59945	1.9441	0.02594	DBNDD1
GEPI	ENSG00000181031	17	61293	237045	2	1	59945	1.8145	0.034804	RPH3AL
GEPI	ENSG00000186532	17	1681779	1734928	149	14	59945	2.5719	0.0050576	SMYD4
GEPI	ENSG00000132383	17	1731996	1804376	131	12	59945	3.3117	0.00046368	RPA1
GEPI	ENSG00000182557	17	4335983	4392503	52	10	59945	1.9508	0.025541	SPNS3
GEPI	ENSG00000161921	17	4635821	4644217	18	3	59945	1.7698	0.03838	CXCL16
GEPI	ENSG00000141503	17	4735683	4802356	102	10	59945	1.9912	0.023228	MINK1
GEPI	ENSG00000108556	17	4800069	4807369	15	4	59945	1.7056	0.044043	CHRNE
GEPI	ENSG00000205710	17	4801713	4807227	14	4	59945	1.7634	0.038918	C17orf107
GEPI	ENSG00000091640	17	4861521	4872167	16	5	59945	2.6562	0.0039513	SPAG7
GEPI	ENSG00000196388	17	4890425	4901905	26	6	59945	1.8107	0.035091	INCA1
GEPI	ENSG00000129250	17	4900243	4932696	65	13	59945	3.2126	0.00065774	KIF1C
GEPI	ENSG00000161929	17	5111256	5139155	77	13	59945	1.6925	0.045276	SCIMP
GEPI	ENSG00000091592	17	5401747	5523744	413	26	59945	1.6481	0.04967	NLRP1
GEPI	ENSG00000132510	17	7742222	7759114	12	3	59945	1.9891	0.023342	KDM6B
GEPI	ENSG00000170049	17	7824177	7834121	9	2	59945	2.1301	0.016582	KCNAB3
GEPI	ENSG00000262730	17	7828249	7834940	8	1	59945	2.1851	0.014442	RP11-1099M24.7
GEPI	ENSG00000170043	17	7832663	7836441	5	1	59945	2.1211	0.016957	TRAPPC1
GEPI	ENSG00000170037	17	7834419	7854236	32	2	59945	2.2379	0.012613	CNTROB
GEPI	ENSG00000132518	17	7904912	7924657	8	2	59945	2.167	0.015118	GUCY2D
GEPI	ENSG00000179094	17	8042790	8060824	15	4	59945	5.69	6.3536e-09	PER1
GEPI	ENSG00000263620	17	8053134	8067293	22	4	59945	4.9384	3.9384e-07	RP11-599B13.6
GEPI	ENSG00000220205	17	8061467	8067864	8	2	59945	4.8109	7.5123e-07	VAMP2
GEPI	ENSG00000179029	17	8075555	8080717	9	3	59945	5.0206	2.5751e-07	TMEM107
GEPI	ENSG00000196544	17	8090652	8094564	7	3	59945	4.9158	4.421e-07	C17orf59
GEPI	ENSG00000178999	17	8107056	8114918	13	4	59945	4.9776	3.2191e-07	AURKB
GEPI	ENSG00000178971	17	8129191	8152362	44	8	59945	4.2983	8.606e-06	CTC1
GEPI	ENSG00000178921	17	8149936	8174809	47	9	59945	3.463	0.00026709	PFAS
GEPI	ENSG00000125434	17	8190081	8199661	16	5	59945	3.1272	0.00088251	SLC25A35
GEPI	ENSG00000108961	17	8190815	8194410	8	3	59945	3.3479	0.00040713	RANGRF
GEPI	ENSG00000198844	17	8212559	8226829	21	6	59945	4.1253	1.8511e-05	ARHGEF15
GEPI	ENSG00000184650	17	8242182	8250364	21	3	59945	1.9487	0.025663	ODF4
GEPI	ENSG00000189051	17	8293022	8302144	6	2	59945	1.8788	0.030133	RNF222
GEPI	ENSG00000154914	17	9547015	9634008	82	10	59945	1.6984	0.044718	USP43
GEPI	ENSG00000188803	17	11143580	11468380	636	94	59945	1.6566	0.048798	SHISA6
GEPI	ENSG00000239704	17	15338332	15407922	136	16	59945	1.6837	0.046117	CDRT4
GEPI	ENSG00000259024	17	15338338	15467875	224	23	59945	2.3325	0.0098375	TVP23C-CDRT4
GEPI	ENSG00000175106	17	15340205	15467909	221	23	59945	2.3269	0.0099865	TVP23C
GEPI	ENSG00000241322	17	15467798	15523826	3	2	59945	2.2972	0.010803	CDRT1
GEPI	ENSG00000170425	17	15847231	15880060	15	4	59945	2.8586	0.0021279	ADORA2B
GEPI	ENSG00000214941	17	15878874	15904031	41	4	59945	3.3664	0.00038072	ZSWIM7
GEPI	ENSG00000011295	17	15901694	15949329	80	8	59945	2.757	0.0029166	TTC19
GEPI	ENSG00000141027	17	15931471	16122499	225	11	59945	3.2672	0.00054311	NCOR1
GEPI	ENSG00000227782	17	15942505	15944994	4	1	59945	2.9861	0.0014127	AC002553.1
GEPI	ENSG00000108474	17	16119505	16253115	189	12	59945	2.0307	0.021144	PIGL
GEPI	ENSG00000166582	17	16244848	16257970	14	2	59945	1.8061	0.03545	CENPV
GEPI	ENSG00000197566	17	16523051	16558170	61	4	59945	1.9527	0.025428	ZNF624
GEPI	ENSG00000133027	17	17407877	17496022	155	14	59945	1.8381	0.033024	PEMT
GEPI	ENSG00000108448	17	18600311	18640431	16	3	59945	1.6811	0.046376	TRIM16L
GEPI	ENSG00000171931	17	18646326	18683662	33	6	59945	4.3549	6.6557e-06	FBXW10
GEPI	ENSG00000171928	17	18683308	18711027	27	6	59945	4.4924	3.5213e-06	TVP23B
GEPI	ENSG00000141127	17	18742398	18835581	223	13	59945	4.1022	2.0463e-05	PRPSAP2
GEPI	ENSG00000108599	17	19806615	19882656	73	6	59945	3.295	0.00049203	AKAP10
GEPI	ENSG00000128487	17	19911657	20223339	520	23	59945	2.2985	0.010768	SPECC1
GEPI	ENSG00000232859	17	26204340	26222778	7	2	59945	1.9591	0.02505	LYRM9
GEPI	ENSG00000160551	17	27716482	27879922	206	12	59945	2.5981	0.0046875	TAOK1
GEPI	ENSG00000108578	17	28574218	28620074	48	6	59945	1.9117	0.027955	BLMH
GEPI	ENSG00000108278	17	34841473	34856154	12	3	59945	3.2168	0.00064825	ZNHIT3
GEPI	ENSG00000141140	17	34850477	34900284	33	6	59945	2.7871	0.002659	MYO19
GEPI	ENSG00000184886	17	34889847	34896159	3	2	59945	3.4113	0.00032325	PIGW
GEPI	ENSG00000005955	17	34899737	34947278	28	3	59945	3.1311	0.00087077	GGNBP2
GEPI	ENSG00000129282	17	34957001	34966407	1	1	59945	2.7611	0.00288	MRM1
GEPI	ENSG00000186075	17	38023417	38035149	36	4	59945	2.2347	0.012717	ZPBP2
GEPI	ENSG00000073605	17	38059848	38077107	44	4	59945	1.7902	0.036707	GSDMB
GEPI	ENSG00000141753	17	38598702	38614983	5	2	59945	1.9143	0.027791	IGFBP4
GEPI	ENSG00000168259	17	40127451	40174394	2	1	59945	2.0748	0.019002	DNAJC7
GEPI	ENSG00000168256	17	40162400	40178659	4	2	59945	2.1311	0.016541	NKIRAS2
GEPI	ENSG00000089558	17	40307909	40334296	15	3	59945	2.1278	0.016677	KCNH4
GEPI	ENSG00000266967	17	41101543	41117515	9	2	59945	3.4517	0.00027853	AARSD1
GEPI	ENSG00000108825	17	41101543	41133545	19	3	59945	3.513	0.00022153	PTGES3L-AARSD1
GEPI	ENSG00000267060	17	41119105	41133545	9	2	59945	3.2488	0.00057955	PTGES3L
GEPI	ENSG00000198863	17	41131582	41146707	10	2	59945	3.494	0.00023792	RUNDC1
GEPI	ENSG00000131469	17	41149290	41155976	8	2	59945	2.6424	0.0041164	RPL27
GEPI	ENSG00000068079	17	41157742	41167473	12	3	59945	2.9884	0.0014022	IFI35
GEPI	ENSG00000108828	17	41165622	41178140	8	2	59945	3.3989	0.00033824	VAT1
GEPI	ENSG00000108830	17	41176258	41185057	11	2	59945	3.1603	0.00078804	RND2
GEPI	ENSG00000012048	17	41195312	41278500	112	3	59945	3.3119	0.00046328	BRCA1
GEPI	ENSG00000188554	17	41321498	41364708	59	2	59945	3.3397	0.00041932	NBR1
GEPI	ENSG00000184988	17	41362854	41373061	6	2	59945	3.5173	0.00021796	TMEM106A
GEPI	ENSG00000175906	17	41475327	41479505	9	2	59945	2.5938	0.0047463	ARL4D
GEPI	ENSG00000261514	17	42014731	42017327	4	1	59945	2.0909	0.018267	RP11-527L4.2
GEPI	ENSG00000108849	17	42017172	42020836	3	1	59945	2.1323	0.016493	PPY
GEPI	ENSG00000091947	17	42087556	42102314	26	6	59945	2.1595	0.015406	TMEM101
GEPI	ENSG00000161654	17	42111003	42145987	37	8	59945	3.2138	0.00065495	LSM12
GEPI	ENSG00000141349	17	42147103	42154709	10	3	59945	3.387	0.00035333	G6PC3
GEPI	ENSG00000108840	17	42153114	42202070	48	5	59945	3.7799	7.8437e-05	HDAC5
GEPI	ENSG00000125319	17	42218274	42240844	23	4	59945	3.7296	9.5896e-05	C17orf53
GEPI	ENSG00000161664	17	42246815	42257451	14	3	59945	3.9166	4.4908e-05	ASB16
GEPI	ENSG00000168591	17	42263338	42270099	11	4	59945	3.9504	3.9013e-05	TMUB2
GEPI	ENSG00000087152	17	42268173	42278481	7	3	59945	3.6253	0.0001443	ATXN7L3
GEPI	ENSG00000108312	17	42281401	42299994	12	2	59945	4.5458	2.7367e-06	UBTF
GEPI	ENSG00000004939	17	42324753	42346509	6	1	59945	3.9733	3.5441e-05	SLC4A1
GEPI	ENSG00000214921	17	42324758	42328236	2	1	59945	3.7941	7.408e-05	AC003102.1
GEPI	ENSG00000161682	17	42429583	42442243	3	1	59945	2.1908	0.014232	FAM171A2
GEPI	ENSG00000005961	17	42448548	42467873	9	2	59945	2.6698	0.0037943	ITGA2B
GEPI	ENSG00000108433	17	44999483	45106003	273	25	59945	1.8122	0.034981	GOSR2
GEPI	ENSG00000262633	17	44999499	45125520	282	25	59945	1.8562	0.031715	RP11-156P1.2
GEPI	ENSG00000259207	17	45330212	45422658	254	29	59945	1.934	0.026556	ITGB3
GEPI	ENSG00000259753	17	45330263	45422658	254	29	59945	1.934	0.026556	ITGB3
GEPI	ENSG00000141279	17	45599308	45701642	79	8	59945	2.704	0.0034255	NPEPPS
GEPI	ENSG00000108424	17	45725842	45763871	40	6	59945	2.5974	0.0046964	KPNB1
GEPI	ENSG00000198933	17	45770447	45790416	20	4	59945	2.2655	0.011741	TBKBP1
GEPI	ENSG00000006025	17	45883738	45900200	49	9	59945	3.8675	5.4985e-05	OSBPL7
GEPI	ENSG00000159111	17	45899638	45909900	28	5	59945	3.5506	0.00019217	MRPL10
GEPI	ENSG00000141294	17	45907993	45916079	18	5	59945	3.2905	0.00050002	LRRC46
GEPI	ENSG00000141295	17	45914058	45919699	8	4	59945	3.1687	0.00076562	SCRN2
GEPI	ENSG00000189120	17	45921279	45934240	32	8	59945	3.8777	5.2732e-05	SP6
GEPI	ENSG00000108439	17	46017872	46026654	15	6	59945	3.7043	0.00010597	PNPO
GEPI	ENSG00000167183	17	46028333	46036244	21	5	59945	2.716	0.0033037	PRR15L
GEPI	ENSG00000108465	17	46044176	46060140	40	7	59945	4.718	1.1908e-06	CDK5RAP3
GEPI	ENSG00000005243	17	46102533	46116392	25	9	59945	5.5038	1.8581e-08	COPZ2
GEPI	ENSG00000082641	17	46124691	46139849	23	5	59945	3.0623	0.0010981	NFE2L1
GEPI	ENSG00000108468	17	46146414	46179883	86	11	59945	2.2793	0.011325	CBX1
GEPI	ENSG00000002919	17	46179719	46201436	64	8	59945	2.0527	0.020051	SNX11
GEPI	ENSG00000141293	17	46209802	46508637	585	39	59945	4.8499	6.1753e-07	SKAP1
GEPI	ENSG00000120068	17	46687739	46693478	8	4	59945	1.9483	0.025687	HOXB8
GEPI	ENSG00000170703	17	46838597	46895576	126	14	59945	2.0325	0.021049	TTLL6
GEPI	ENSG00000159199	17	46969127	46974233	9	3	59945	2.2406	0.012527	ATP5G1
GEPI	ENSG00000159202	17	46984731	47007418	55	4	59945	1.6665	0.047812	UBE2Z
GEPI	ENSG00000015532	17	48422453	48441499	37	6	59945	2.2177	0.013287	XYLT2
GEPI	ENSG00000108826	17	48444218	48451575	10	3	59945	1.8993	0.02876	MRPL27
GEPI	ENSG00000154920	17	48449581	48459844	22	5	59945	1.7805	0.037493	EME1
GEPI	ENSG00000167107	17	48502519	48553206	83	9	59945	3.4467	0.00028374	ACSF2
GEPI	ENSG00000136457	17	48540857	48547327	13	3	59945	2.4787	0.0065927	CHAD
GEPI	ENSG00000136444	17	48555161	48564336	12	3	59945	2.1795	0.014646	RSAD1
GEPI	ENSG00000136449	17	48584745	48609862	57	7	59945	4.1413	1.7266e-05	MYCBPAP
GEPI	ENSG00000049283	17	48608904	48622111	21	5	59945	4.0132	2.9945e-05	EPN3
GEPI	ENSG00000006282	17	48619419	48634213	5	2	59945	2.7141	0.003323	SPATA20
GEPI	ENSG00000213246	17	56421539	56431454	22	6	59945	2.411	0.0079552	SUPT4H1
GEPI	ENSG00000108375	17	56428861	56495956	95	13	59945	2.8432	0.0022328	RNF43
GEPI	ENSG00000108389	17	56565898	56596266	30	6	59945	1.8838	0.029795	MTMR4
GEPI	ENSG00000181013	17	56617948	56622729	7	3	59945	1.7513	0.039943	C17orf47
GEPI	ENSG00000121101	17	56633039	56770416	214	18	59945	2.383	0.0085858	TEX14
GEPI	ENSG00000108384	17	56768934	56812703	58	9	59945	2.4148	0.0078717	RAD51C
GEPI	ENSG00000175175	17	56832230	57059983	240	17	59945	1.9339	0.026563	PPM1E
GEPI	ENSG00000182628	17	57186312	57233630	36	6	59945	2.0661	0.019411	SKA2
GEPI	ENSG00000068489	17	57231860	57283066	51	6	59945	2.0914	0.018246	PRR11
GEPI	ENSG00000265303	17	57273927	57293587	22	3	59945	2.1345	0.016399	CTD-2510F5.6
GEPI	ENSG00000167447	17	57285761	57293608	10	2	59945	2.4056	0.0080738	SMG8
GEPI	ENSG00000153982	17	57296828	57354328	70	5	59945	1.9644	0.024742	GDPD1
GEPI	ENSG00000167434	17	58226297	58249260	9	2	59945	2.0006	0.022719	CA4
GEPI	ENSG00000170832	17	58255455	58500831	105	4	59945	1.7129	0.043365	USP32
GEPI	ENSG00000108506	17	59941731	60006377	64	7	59945	2.5967	0.0047065	INTS2
GEPI	ENSG00000108510	17	60018966	60143643	89	7	59945	2.6194	0.0044036	MED13
GEPI	ENSG00000173838	17	60777675	60886705	144	9	59945	2.6062	0.0045776	MARCH10
GEPI	ENSG00000136463	17	61677231	61686725	1	1	59945	2.162	0.01531	TACO1
GEPI	ENSG00000198909	17	61698775	61774663	54	3	59945	2.7708	0.0027955	MAP3K3
GEPI	ENSG00000136490	17	61772262	61779532	3	1	59945	2.3776	0.0087119	LIMD2
GEPI	ENSG00000266173	17	61779192	61820330	60	5	59945	1.6616	0.048295	STRADA
GEPI	ENSG00000125695	17	61779205	61830457	78	6	59945	1.661	0.048355	RP11-51F16.8
GEPI	ENSG00000108588	17	61821610	61854711	55	5	59945	1.7712	0.038264	CCDC47
GEPI	ENSG00000198231	17	61849963	61897677	72	5	59945	1.8622	0.031287	DDX42
GEPI	ENSG00000178607	17	62115502	62209179	78	7	59945	1.7291	0.041892	ERN1
GEPI	ENSG00000108654	17	62494734	62505317	1	1	59945	1.6477	0.04971	DDX5
GEPI	ENSG00000154229	17	64297754	64807861	1221	123	59945	2.2861	0.011123	PRKCA
GEPI	ENSG00000130935	17	65712949	65741647	51	4	59945	1.719	0.04281	NOL11
GEPI	ENSG00000171634	17	65820640	65981494	138	5	59945	3.7156	0.00010135	BPTF
GEPI	ENSG00000108950	17	66530254	66598530	69	11	59945	2.4062	0.0080596	FAM20A
GEPI	ENSG00000171595	17	72269386	72312023	84	10	59945	1.8612	0.031359	DNAI2
GEPI	ENSG00000167851	17	72461555	72481933	32	4	59945	1.7308	0.041744	CD300A
GEPI	ENSG00000186407	17	72605026	72620897	36	7	59945	2.393	0.0083567	CD300E
GEPI	ENSG00000167880	17	73999583	74024533	14	4	59945	2.4508	0.0071271	EVPL
GEPI	ENSG00000167881	17	74034184	74069734	36	2	59945	1.9311	0.026733	SRP68
GEPI	ENSG00000186919	17	74067042	74080747	6	1	59945	1.9604	0.024975	ZACN
GEPI	ENSG00000161542	17	74304567	74381602	57	8	59945	1.983	0.023685	PRPSAP1
GEPI	ENSG00000129657	17	75081798	75214179	257	37	59945	1.7158	0.043096	SEC14L1
GEPI	ENSG00000078687	17	75999249	76105916	145	16	59945	2.1282	0.016662	TNRC6C
GEPI	ENSG00000087157	17	76373721	76422195	103	9	59945	1.9601	0.024991	PGS1
GEPI	ENSG00000268965	17	76421409	76423834	20	2	59945	1.7498	0.040075	AC061992.1
GEPI	ENSG00000167280	17	77070021	77085681	16	4	59945	2.3231	0.010088	ENGASE
GEPI	ENSG00000181045	17	78192498	78228299	63	9	59945	1.9836	0.023652	SLC26A11
GEPI	ENSG00000141568	17	80476589	80603538	249	27	59945	1.67	0.047462	FOXK2
GEPI	ENSG00000141542	17	80611849	80657604	37	9	59945	1.7371	0.041182	RAB40B
GEPI	ENSG00000101596	18	2654737	2806015	329	17	59945	1.9645	0.024734	SMCHD1
GEPI	ENSG00000170579	18	3495030	4456335	1159	146	59945	1.7042	0.044168	DLGAP1
GEPI	ENSG00000178127	18	9101628	9135343	48	7	59945	2.9567	0.0015547	NDUFV2
GEPI	ENSG00000101745	18	9135226	9286983	236	15	59945	2.99	0.0013947	ANKRD12
GEPI	ENSG00000128791	18	9333765	9403418	163	12	59945	2.8907	0.0019221	TWSG1
GEPI	ENSG00000168454	18	9884763	9890272	17	4	59945	1.8815	0.029955	TXNDC2
GEPI	ENSG00000141384	18	23804900	23972649	337	28	59945	3.1915	0.00070772	TAF4B
GEPI	ENSG00000134762	18	28568974	28623781	107	11	59945	2.2969	0.010813	DSC3
GEPI	ENSG00000118276	18	29201210	29266799	92	14	59945	2.1022	0.017769	B4GALT6
GEPI	ENSG00000101695	18	29597335	29654176	33	6	59945	2.2869	0.0111	RNF125
GEPI	ENSG00000134758	18	29670818	29712524	67	9	59945	2.9246	0.0017246	RNF138
GEPI	ENSG00000141441	18	29703840	30051447	705	68	59945	2.0941	0.018125	GAREM
GEPI	ENSG00000141431	18	31157579	31332156	284	25	59945	2.3454	0.009503	ASXL3
GEPI	ENSG00000101746	18	31430064	31805916	505	53	59945	3.8937	4.9373e-05	NOL4
GEPI	ENSG00000134779	18	34358987	34410158	71	5	59945	2.3197	0.010179	TPGS2
GEPI	ENSG00000197046	18	43404477	43425045	25	5	59945	3.0101	0.0013057	SIGLEC15
GEPI	ENSG00000152223	18	43426574	43548240	191	14	59945	2.4247	0.0076614	EPG5
GEPI	ENSG00000175387	18	45356922	45458515	106	5	59945	1.9955	0.022992	SMAD2
GEPI	ENSG00000134042	18	48323574	48352772	59	12	59945	1.9475	0.02574	MRO
GEPI	ENSG00000187323	18	49865542	51058784	3576	197	59945	2.2336	0.012756	DCC
GEPI	ENSG00000196628	18	52888562	53333018	566	70	59945	1.73	0.041815	TCF4
GEPI	ENSG00000074657	18	56528832	56654712	232	25	59945	2.0876	0.018417	ZNF532
GEPI	ENSG00000141664	18	60189240	60255942	130	17	59945	3.0685	0.0010756	ZCCHC2
GEPI	ENSG00000081913	18	60381672	60648666	304	24	59945	2.7559	0.0029267	PHLPP1
GEPI	ENSG00000215431	18	60490423	60493724	3	1	59945	2.4947	0.0063029	AC015989.1
GEPI	ENSG00000269630	18	60504640	60506948	2	1	59945	2.1	0.017863	AC015989.2
GEPI	ENSG00000171791	18	60789579	60988361	212	39	59945	2.1198	0.017014	BCL2
GEPI	ENSG00000081138	18	63416488	63549638	289	21	59945	1.8102	0.035131	CDH7
GEPI	ENSG00000166479	18	66339925	66383535	57	6	59945	1.859	0.031514	TMX3
GEPI	ENSG00000150637	18	67497394	67630039	120	15	59945	3.208	0.00066834	CD226
GEPI	ENSG00000264116	18	73117967	73131995	24	4	59945	1.705	0.044094	RP11-321M21.3
GEPI	ENSG00000206026	18	73120431	73140658	51	6	59945	1.7104	0.043598	SMIM21
GEPI	ENSG00000101493	18	74068644	74208146	173	21	59945	3.3427	0.00041487	ZNF516
GEPI	ENSG00000141759	18	77731867	77794949	148	13	59945	2.271	0.011575	TXNL4A
GEPI	ENSG00000267127	18	77793346	77855968	231	19	59945	1.9723	0.024289	RP11-795F19.5
GEPI	ENSG00000101546	18	77793358	77807397	45	6	59945	3.0538	0.0011297	RBFA
GEPI	ENSG00000011304	19	796075	813327	3	1	59945	3.1356	0.00085762	PTBP1
GEPI	ENSG00000071626	19	1406568	1436719	3	1	59945	2.2362	0.012669	DAZAP1
GEPI	ENSG00000065000	19	2099988	2165464	87	7	59945	7.3583	9.3148e-14	AP3D1
GEPI	ENSG00000104885	19	2163148	2233577	52	5	59945	4.7309	1.1177e-06	DOT1L
GEPI	ENSG00000171970	19	2899896	2919474	29	3	59945	2.3376	0.0097039	ZNF57
GEPI	ENSG00000142002	19	4674236	4725685	13	3	59945	1.7984	0.036054	DPP9
GEPI	ENSG00000212123	19	5781971	5785776	5	1	59945	2.5888	0.0048152	PRR22
GEPI	ENSG00000267157	19	5783016	5786630	6	1	59945	2.6044	0.0046012	CTB-54O9.9
GEPI	ENSG00000141994	19	5783843	5792249	13	2	59945	2.6395	0.0041515	DUS3L
GEPI	ENSG00000174837	19	6886577	6941470	194	15	59945	2.2086	0.0136	EMR1
GEPI	ENSG00000263264	19	7412848	7449271	64	6	59945	1.9037	0.028472	CTB-133G6.1
GEPI	ENSG00000185236	19	8453865	8470318	37	5	59945	2.3894	0.0084385	RAB11B
GEPI	ENSG00000099785	19	8477154	8504901	22	5	59945	2.4212	0.0077341	MARCH2
GEPI	ENSG00000099783	19	8508651	8554998	73	9	59945	2.5043	0.006134	HNRNPM
GEPI	ENSG00000133246	19	8553940	8568996	10	1	59945	1.9327	0.026637	PRAM1
GEPI	ENSG00000130803	19	9250056	9275100	77	8	59945	1.9988	0.022814	ZNF317
GEPI	ENSG00000080511	19	10122925	10133955	11	1	59945	1.8135	0.034874	RDH8
GEPI	ENSG00000105401	19	10500810	10531797	35	4	59945	1.7113	0.043517	CDC37
GEPI	ENSG00000226104	19	10750715	10753093	2	1	59945	1.7636	0.038902	AC011475.1
GEPI	ENSG00000129351	19	10763937	10804093	33	3	59945	1.8347	0.033275	ILF3
GEPI	ENSG00000213339	19	10811106	10825113	19	4	59945	2.9405	0.0016385	QTRT1
GEPI	ENSG00000079805	19	10827755	10945164	212	22	59945	2.2055	0.013708	DNM2
GEPI	ENSG00000214212	19	10946251	10981466	34	6	59945	1.8006	0.035886	C19orf38
GEPI	ENSG00000142444	19	11038409	11045211	10	2	59945	2.0693	0.01926	C19orf52
GEPI	ENSG00000127616	19	11070598	11177071	187	21	59945	3.5722	0.00017699	SMARCA4
GEPI	ENSG00000105610	19	12994237	12998995	3	1	59945	2.0762	0.018938	KLF1
GEPI	ENSG00000008441	19	13105422	13210610	48	7	59945	2.406	0.0080631	NFIX
GEPI	ENSG00000141837	19	13316256	13735804	370	62	59945	2.8416	0.0022441	CACNA1A
GEPI	ENSG00000104979	19	13883982	13890276	22	1	59945	1.6918	0.045343	C19orf53
GEPI	ENSG00000187556	19	13971877	13992571	1	1	59945	2.876	0.002014	NANOS3
GEPI	ENSG00000072062	19	14201500	14229896	4	1	59945	1.771	0.038278	PRKACA
GEPI	ENSG00000105011	19	14229321	14248768	8	1	59945	1.7227	0.042472	ASF1B
GEPI	ENSG00000105135	19	15224795	15237596	12	2	59945	2.8923	0.0019121	ILVBL
GEPI	ENSG00000105641	19	17981782	18006983	9	1	59945	1.6533	0.049137	SLC5A5
GEPI	ENSG00000099308	19	18207603	18263502	92	8	59945	3.7921	7.4678e-05	MAST3
GEPI	ENSG00000105647	19	18262928	18282350	12	2	59945	2.7117	0.0033465	PIK3R2
GEPI	ENSG00000268173	19	18262968	18289927	32	5	59945	2.9948	0.001373	PIK3R2
GEPI	ENSG00000216490	19	18282972	18289927	17	2	59945	2.5721	0.0050547	IFI30
GEPI	ENSG00000130518	19	18366908	18386319	59	6	59945	2.3299	0.0099047	KIAA1683
GEPI	ENSG00000130522	19	18389563	18393432	9	2	59945	1.9387	0.026269	JUND
GEPI	ENSG00000130517	19	18450397	18481760	33	5	59945	2.4111	0.0079525	PGPEP1
GEPI	ENSG00000105717	19	19671522	19730725	62	10	59945	2.5887	0.0048167	PBX4
GEPI	ENSG00000064547	19	19733477	19740739	9	3	59945	2.7849	0.0026775	LPAR2
GEPI	ENSG00000089639	19	19739285	19755476	11	3	59945	2.9411	0.001635	GMIP
GEPI	ENSG00000105708	19	19820280	19844906	42	7	59945	2.1278	0.016675	ZNF14
GEPI	ENSG00000197013	19	21678484	21740072	111	6	59945	2.4831	0.0065125	ZNF429
GEPI	ENSG00000197020	19	21904568	21951430	134	9	59945	1.745	0.04049	ZNF100
GEPI	ENSG00000196350	19	22468210	22500978	18	4	59945	1.859	0.031515	ZNF729
GEPI	ENSG00000197360	19	22572821	22716287	322	37	59945	1.944	0.025946	ZNF98
GEPI	ENSG00000167232	19	23486793	23579362	156	7	59945	3.0313	0.0012175	ZNF91
GEPI	ENSG00000197372	19	23707433	23871022	311	24	59945	2.6746	0.0037407	ZNF675
GEPI	ENSG00000196172	19	23920997	23942693	26	7	59945	2.2918	0.010958	ZNF681
GEPI	ENSG00000205246	19	23944807	24011937	90	14	59945	1.9248	0.027126	RPSAP58
GEPI	ENSG00000213096	19	24215276	24313654	251	10	59945	1.964	0.024764	ZNF254
GEPI	ENSG00000198597	19	30718197	31205445	530	72	59945	3.0388	0.0011877	ZNF536
GEPI	ENSG00000268953	19	31639362	31641757	2	1	59945	2.7491	0.0029882	AC020952.1
GEPI	ENSG00000168813	19	32835500	32879573	69	11	59945	2.265	0.011756	ZNF507
GEPI	ENSG00000269093	19	32894915	32897466	10	2	59945	2.6565	0.003948	AC007773.3
GEPI	ENSG00000178904	19	32895449	32977801	122	14	59945	2.6637	0.0038638	DPY19L3
GEPI	ENSG00000105186	19	33086913	33168503	300	23	59945	1.8878	0.029524	ANKRD27
GEPI	ENSG00000245848	19	33789840	33794470	6	1	59945	1.9839	0.023635	CEBPA
GEPI	ENSG00000124299	19	33876856	34013700	515	50	59945	2.228	0.012939	PEPD
GEPI	ENSG00000124302	19	34111861	34265414	137	24	59945	2.2499	0.012227	CHST8
GEPI	ENSG00000105699	19	35738233	35759867	50	10	59945	2.2792	0.011329	LSR
GEPI	ENSG00000105698	19	35758881	35771724	27	3	59945	2.2684	0.011652	USF2
GEPI	ENSG00000105697	19	35770619	35777046	15	4	59945	2.396	0.0082884	HAMP
GEPI	ENSG00000105672	19	36131647	36136773	6	2	59945	1.7034	0.044245	ETV2
GEPI	ENSG00000126267	19	36138125	36150763	11	2	59945	2.3189	0.010199	COX6B1
GEPI	ENSG00000105668	19	36156715	36170367	26	5	59945	2.7662	0.0028356	UPK1A
GEPI	ENSG00000011590	19	36194429	36208940	21	6	59945	3.1368	0.00085405	ZBTB32
GEPI	ENSG00000272333	19	36207921	36230779	30	8	59945	3.7393	9.2254e-05	KMT2B
GEPI	ENSG00000126246	19	36229058	36234354	3	2	59945	4.0287	2.8048e-05	IGFLR1
GEPI	ENSG00000267120	19	36229153	36237333	7	3	59945	3.6133	0.00015119	AD000671.6
GEPI	ENSG00000161265	19	36232365	36237346	5	2	59945	2.8183	0.0024138	U2AF1L4
GEPI	ENSG00000205155	19	36235015	36238911	5	2	59945	2.5183	0.0058968	PSENEN
GEPI	ENSG00000188223	19	36235579	36246420	13	4	59945	3.3579	0.00039267	AC002398.9
GEPI	ENSG00000267796	19	36238262	36246420	9	3	59945	3.4103	0.00032441	LIN37
GEPI	ENSG00000004776	19	36244469	36249980	5	2	59945	3.6113	0.00015236	HSPB6
GEPI	ENSG00000167595	19	36248044	36262930	21	6	59945	4.0843	2.2106e-05	C19orf55
GEPI	ENSG00000004777	19	36264434	36280724	8	2	59945	2.0735	0.019064	ARHGAP33
GEPI	ENSG00000161270	19	36315866	36361189	22	2	59945	2.262	0.01185	NPHS1
GEPI	ENSG00000126259	19	36345763	36359011	7	2	59945	2.3125	0.010375	KIRREL2
GEPI	ENSG00000105290	19	36357801	36371693	24	2	59945	2.2857	0.011136	APLP1
GEPI	ENSG00000167604	19	36377555	36394205	10	2	59945	2.5423	0.005507	NFKBID
GEPI	ENSG00000181392	19	36493209	36500695	4	1	59945	1.6777	0.046703	SYNE4
GEPI	ENSG00000239382	19	36499022	36506141	3	1	59945	1.7172	0.042974	ALKBH6
GEPI	ENSG00000186020	19	37024676	37097178	108	13	59945	1.7801	0.037527	ZNF529
GEPI	ENSG00000161298	19	37094719	37120499	27	4	59945	2.0477	0.020294	ZNF382
GEPI	ENSG00000189042	19	37177514	37219603	70	5	59945	1.753	0.039803	ZNF567
GEPI	ENSG00000197050	19	37497759	37622216	204	10	59945	2.169	0.01504	ZNF420
GEPI	ENSG00000267360	19	37582921	37702414	164	12	59945	2.3258	0.010014	CTC-454I21.3
GEPI	ENSG00000196967	19	37596636	37664643	100	7	59945	2.3093	0.010463	ZNF585A
GEPI	ENSG00000188283	19	37707828	37735828	24	6	59945	1.7164	0.043042	ZNF383
GEPI	ENSG00000181666	19	37802739	37861267	70	7	59945	2.6515	0.0040068	HKR1
GEPI	ENSG00000189164	19	37860963	37884968	25	5	59945	2.2648	0.011762	ZNF527
GEPI	ENSG00000196437	19	37901057	37961177	64	7	59945	2.6037	0.0046108	ZNF569
GEPI	ENSG00000171827	19	37957487	37977260	18	2	59945	2.6943	0.0035269	ZNF570
GEPI	ENSG00000188227	19	37996841	38040664	53	11	59945	2.4662	0.0068281	ZNF793
GEPI	ENSG00000105738	19	38396868	38700012	585	50	59945	1.8629	0.031237	SIPA1L3
GEPI	ENSG00000267748	19	38778791	38796550	34	6	59945	1.7329	0.041559	CTB-102L5.4
GEPI	ENSG00000167645	19	38794753	38808913	30	6	59945	2.1105	0.017406	YIF1B
GEPI	ENSG00000104825	19	39389340	39400533	14	3	59945	2.1412	0.016128	NFKBIB
GEPI	ENSG00000262484	19	39398620	39403798	6	2	59945	2.3468	0.0094682	CCER2
GEPI	ENSG00000104835	19	39404906	39441495	54	7	59945	1.9939	0.023079	SARS2
GEPI	ENSG00000269547	19	39405044	39441495	54	7	59945	1.9939	0.023079	CTC-360G5.8
GEPI	ENSG00000128626	19	39420188	39424802	5	2	59945	2.1627	0.015282	MRPS12
GEPI	ENSG00000090932	19	39988535	40000121	3	1	59945	1.8872	0.029565	DLL3
GEPI	ENSG00000090006	19	41097789	41136725	33	2	59945	1.7119	0.043454	LTBP4
GEPI	ENSG00000167578	19	41283121	41303847	55	11	59945	2.5616	0.0052092	RAB4B
GEPI	ENSG00000171570	19	41283147	41315103	66	13	59945	2.7431	0.003043	RAB4B-EGLN2
GEPI	ENSG00000269858	19	41303901	41315338	11	4	59945	2.8689	0.0020594	EGLN2
GEPI	ENSG00000268797	19	41306202	41405187	53	9	59945	1.9899	0.023298	CTC-490E21.12
GEPI	ENSG00000255730	19	41855758	41931906	113	5	59945	3.8819	5.1828e-05	CTC-435M10.3
GEPI	ENSG00000142046	19	41855816	41890988	46	5	59945	3.2963	0.00048979	TMEM91
GEPI	ENSG00000123810	19	41859326	41871078	17	3	59945	2.3751	0.0087719	B9D2
GEPI	ENSG00000248098	19	41883215	41931910	77	2	59945	4.0099	3.0368e-05	BCKDHA
GEPI	ENSG00000077348	19	41891279	41904384	16	1	59945	4.01	3.0362e-05	EXOSC5
GEPI	ENSG00000177191	19	41930264	41935635	5	1	59945	4.0506	2.5544e-05	B3GNT8
GEPI	ENSG00000105341	19	41936223	41947622	2	1	59945	3.8136	6.8475e-05	ATP5SL
GEPI	ENSG00000267881	19	42211531	42266190	46	7	59945	1.7258	0.042193	CEA
GEPI	ENSG00000086548	19	42253885	42277113	25	5	59945	1.9608	0.024949	CEACAM6
GEPI	ENSG00000170956	19	42299369	42316591	16	1	59945	1.9716	0.024328	CEACAM3
GEPI	ENSG00000142025	19	42347806	42357401	2	1	59945	1.9665	0.024619	DMRTC2
GEPI	ENSG00000105372	19	42362988	42377994	1	1	59945	1.6768	0.04679	RPS19
GEPI	ENSG00000263002	19	44644710	44664156	24	4	59945	3.9659	3.6567e-05	ZNF234
GEPI	ENSG00000167380	19	44668226	44683534	8	2	59945	2.3599	0.0091392	ZNF226
GEPI	ENSG00000159917	19	44731882	44810199	81	7	59945	3.0162	0.0012797	ZNF235
GEPI	ENSG00000159915	19	44753318	44780470	34	4	59945	3.0766	0.001047	ZNF233
GEPI	ENSG00000062370	19	44829708	44872377	91	11	59945	2.0427	0.02054	ZNF112
GEPI	ENSG00000267173	19	44832848	44906774	103	13	59945	1.8776	0.030218	CTC-512J12.6
GEPI	ENSG00000130202	19	45348432	45393485	15	4	59945	1.6606	0.048402	PVRL2
GEPI	ENSG00000130204	19	45392826	45407946	8	1	59945	2.8112	0.0024681	TOMM40
GEPI	ENSG00000181027	19	47248303	47281245	44	8	59945	1.8486	0.032258	FKRP
GEPI	ENSG00000105281	19	47277140	47292851	7	2	59945	1.9199	0.027436	SLC1A5
GEPI	ENSG00000160007	19	47420933	47509334	50	5	59945	2.913	0.0017899	ARHGAP35
GEPI	ENSG00000118160	19	47930274	47976425	56	7	59945	2.5156	0.0059412	SLC8A2
GEPI	ENSG00000118162	19	47977401	47988525	2	1	59945	2.6805	0.0036755	KPTN
GEPI	ENSG00000105402	19	47989894	48019497	18	2	59945	3.0041	0.0013319	NAPA
GEPI	ENSG00000118156	19	48022942	48060113	12	2	59945	2.7013	0.0034538	ZNF541
GEPI	ENSG00000063169	19	48110453	48207533	196	19	59945	3.2322	0.00061415	GLTSCR1
GEPI	ENSG00000177380	19	49621646	49655283	37	5	59945	1.6611	0.048352	PPFIA3
GEPI	ENSG00000130528	19	49653455	49659681	3	1	59945	2.0028	0.022601	HRC
GEPI	ENSG00000104951	19	50391911	50433796	29	4	59945	2.0235	0.02151	IL4I1
GEPI	ENSG00000213024	19	50409082	50434020	28	4	59945	2.0247	0.021447	NUP62
GEPI	ENSG00000269179	19	50411758	50462648	36	5	59945	1.9904	0.023274	CTC-326K19.6
GEPI	ENSG00000169136	19	50430959	50438192	9	2	59945	1.6798	0.046494	ATF5
GEPI	ENSG00000105357	19	50690443	50814802	97	11	59945	2.267	0.011696	MYH14
GEPI	ENSG00000086967	19	50935160	50970578	49	9	59945	1.7024	0.044344	MYBPC2
GEPI	ENSG00000161681	19	51164084	51223707	4	1	59945	1.6638	0.048073	SHANK1
GEPI	ENSG00000142513	19	51292672	51299481	3	1	59945	2.5714	0.0050647	ACPT
GEPI	ENSG00000167747	19	51299961	51309186	18	2	59945	2.1473	0.015885	C19orf48
GEPI	ENSG00000129455	19	51498263	51506967	17	2	59945	1.8186	0.034484	KLK8
GEPI	ENSG00000269741	19	51498274	51513837	22	2	59945	1.7832	0.037278	KLK9
GEPI	ENSG00000256087	19	52533632	52599991	130	10	59945	2.075	0.018995	ZNF432
GEPI	ENSG00000197608	19	52566719	52600018	66	7	59945	1.7516	0.039922	ZNF841
GEPI	ENSG00000198464	19	52799430	52830175	32	5	59945	2.8427	0.0022368	ZNF480
GEPI	ENSG00000167554	19	52838498	52872031	41	11	59945	1.8218	0.034243	ZNF610
GEPI	ENSG00000170954	19	53610132	53637330	24	3	59945	1.9467	0.025784	ZNF415
GEPI	ENSG00000197497	19	53661466	53697639	42	3	59945	1.9714	0.024337	ZNF665
GEPI	ENSG00000248385	19	54572149	54585634	8	1	59945	2.2583	0.011963	TARM1
GEPI	ENSG00000223638	19	56269380	56275541	3	1	59945	2.0569	0.01985	RFPL4A
GEPI	ENSG00000167685	19	56642968	56673262	21	3	59945	2.5351	0.0056215	ZNF444
GEPI	ENSG00000204533	19	56661314	56664250	3	1	59945	2.4405	0.0073337	AC024580.1
GEPI	ENSG00000131848	19	56731681	56880752	111	21	59945	1.961	0.02494	ZSCAN5A
GEPI	ENSG00000268750	19	58330087	58371309	59	9	59945	1.8529	0.031949	CTD-2583A14.10
GEPI	ENSG00000269343	19	58330099	58371018	59	9	59945	1.8529	0.031949	ZNF587B
GEPI	ENSG00000204514	19	58359099	58401442	58	8	59945	1.7415	0.040795	ZNF814
GEPI	ENSG00000198466	19	58360225	58377480	29	5	59945	1.9936	0.023098	ZNF587
GEPI	ENSG00000269476	19	58387133	58428959	48	8	59945	2.5041	0.0061388	CTD-2583A14.9
GEPI	ENSG00000173480	19	58410664	58428978	29	4	59945	1.9106	0.028029	ZNF417
GEPI	ENSG00000196724	19	58432252	58447761	20	4	59945	1.8461	0.032441	ZNF418
GEPI	ENSG00000249471	19	58961971	58970200	9	3	59945	2.0307	0.021145	ZNF324B
GEPI	ENSG00000083812	19	58977423	58985945	7	3	59945	2.0597	0.019715	ZNF324
GEPI	ENSG00000099326	19	59072298	59085942	20	5	59945	2.0641	0.019506	MZF1
GEPI	ENSG00000196476	20	250504	272390	35	7	59945	2.5341	0.0056376	C20orf96
GEPI	ENSG00000101255	20	360261	379203	7	2	59945	1.877	0.030262	TRIB3
GEPI	ENSG00000125900	20	1513897	1540489	66	11	59945	1.9204	0.027404	SIRPD
GEPI	ENSG00000260861	20	1519790	1601655	95	14	59945	1.8455	0.03248	RP4-576H24.4
GEPI	ENSG00000101307	20	1543167	1601707	38	7	59945	1.8015	0.035816	SIRPB1
GEPI	ENSG00000166948	20	2360554	2414399	143	17	59945	2.015	0.021952	TGM6
GEPI	ENSG00000125835	20	2441280	2452499	15	4	59945	1.8246	0.034034	SNRPB
GEPI	ENSG00000198171	20	3169996	3186331	45	9	59945	3.0869	0.0010114	DDRGK1
GEPI	ENSG00000125877	20	3188514	3205516	53	9	59945	2.1571	0.015499	ITPA
GEPI	ENSG00000088836	20	3207063	3220836	21	7	59945	2.2598	0.011916	SLC4A11
GEPI	ENSG00000088812	20	3450687	3632769	363	21	59945	2.0028	0.022602	ATRN
GEPI	ENSG00000132622	20	3712314	3734758	18	4	59945	2.4475	0.0071927	HSPA12B
GEPI	ENSG00000125779	20	3868486	3908605	61	6	59945	2.4772	0.0066205	PANK2
GEPI	ENSG00000101349	20	9517036	9820689	637	80	59945	1.8339	0.033338	PAK7
GEPI	ENSG00000101230	20	13201418	13282298	133	15	59945	2.3607	0.0091202	ISM1
GEPI	ENSG00000089177	20	16251749	16555078	933	97	59945	2.7597	0.0028929	KIF16B
GEPI	ENSG00000125851	20	17205752	17466223	781	95	59945	2.2769	0.011396	PCSK2
GEPI	ENSG00000188559	20	20369196	20694131	192	10	59945	2.4187	0.0077878	RALGAPA2
GEPI	ENSG00000125810	20	23058986	23067977	12	3	59945	2.3407	0.0096239	CD93
GEPI	ENSG00000170367	20	23855572	23861387	16	4	59945	2.6348	0.0042089	CST5
GEPI	ENSG00000170191	20	25592571	25605811	31	4	59945	1.8636	0.031188	NANP
GEPI	ENSG00000215545	20	29890015	29897388	10	4	59945	1.6913	0.045394	DEFB116
GEPI	ENSG00000131044	20	30457505	30533764	105	17	59945	1.9924	0.023163	TTLL9
GEPI	ENSG00000101440	20	32781375	32858150	77	6	59945	1.9728	0.024259	ASIP
GEPI	ENSG00000101444	20	32867074	32900608	28	2	59945	2.0946	0.018102	AHCY
GEPI	ENSG00000078747	20	32950041	33100198	116	4	59945	2.6724	0.0037655	ITCH
GEPI	ENSG00000125971	20	33103214	33129762	14	2	59945	2.8484	0.0021971	DYNLRB1
GEPI	ENSG00000101460	20	33133658	33149149	17	3	59945	2.2688	0.01164	MAP1LC3A
GEPI	ENSG00000101464	20	33147346	33265910	105	8	59945	2.3946	0.0083201	PIGU
GEPI	ENSG00000198646	20	33283722	33414452	144	10	59945	3.7616	8.4419e-05	NCOA6
GEPI	ENSG00000078804	20	33291094	33302243	6	2	59945	3.6954	0.00010977	TP53INP2
GEPI	ENSG00000131067	20	33431523	33461663	32	5	59945	3.7061	0.00010525	GGT7
GEPI	ENSG00000078814	20	33562206	33591240	45	7	59945	1.907	0.028263	MYH7B
GEPI	ENSG00000100991	20	33589207	33681674	156	12	59945	1.6966	0.044889	TRPC4AP
GEPI	ENSG00000088298	20	33702167	33866928	289	27	59945	1.8642	0.031149	EDEM2
GEPI	ENSG00000101000	20	33758876	33766165	14	3	59945	1.806	0.035461	PROCR
GEPI	ENSG00000125966	20	33813457	33865801	65	11	59945	1.7582	0.039358	MMP24
GEPI	ENSG00000101019	20	33889369	34000944	128	6	59945	2.2701	0.011602	UQCC1
GEPI	ENSG00000204183	20	34019827	34024248	7	2	59945	1.6893	0.045579	GDF5OS
GEPI	ENSG00000125965	20	34020145	34043568	18	4	59945	2.0614	0.019632	GDF5
GEPI	ENSG00000126001	20	34041985	34100804	63	3	59945	2.4633	0.0068829	CEP250
GEPI	ENSG00000125975	20	34110014	34118481	7	2	59945	3.0586	0.0011119	C20orf173
GEPI	ENSG00000125991	20	34128770	34146405	26	4	59945	3.2822	0.000515	ERGIC3
GEPI	ENSG00000214078	20	34212953	34253878	79	7	59945	2.9403	0.0016397	CPNE1
GEPI	ENSG00000272897	20	34219262	34263466	81	7	59945	2.7771	0.0027421	RP1-309K20.6
GEPI	ENSG00000244462	20	34235847	34253878	36	5	59945	2.7652	0.0028448	RBM12
GEPI	ENSG00000244005	20	34254977	34288281	60	7	59945	2.4449	0.0072456	NFS1
GEPI	ENSG00000125995	20	34286194	34289906	8	2	59945	2.5876	0.004832	ROMO1
GEPI	ENSG00000131051	20	34290531	34331234	91	5	59945	2.9107	0.0018033	RBM39
GEPI	ENSG00000025293	20	34358896	34539303	290	14	59945	3.263	0.00055121	PHF20
GEPI	ENSG00000171222	20	34540539	34548394	16	3	59945	3.0517	0.0011378	SCAND1
GEPI	ENSG00000118707	20	35200891	35223353	5	2	59945	1.9436	0.025975	TGIF2
GEPI	ENSG00000259399	20	35201956	35241787	12	3	59945	1.681	0.046385	TGIF2-C20orf24
GEPI	ENSG00000118705	20	35805813	35871022	162	9	59945	2.4472	0.0071976	RPN2
GEPI	ENSG00000101049	20	42186608	42217877	14	2	59945	3.4842	0.00024685	SGK2
GEPI	ENSG00000101052	20	42218571	42276936	82	4	59945	3.8463	5.9951e-05	IFT52
GEPI	ENSG00000101057	20	42294754	42346136	93	9	59945	4.5082	3.2687e-06	MYBL2
GEPI	ENSG00000124191	20	42542504	42699256	201	33	59945	2.3152	0.010301	TOX2
GEPI	ENSG00000124120	20	43103526	43124244	18	2	59945	2.0858	0.0185	TTPAL
GEPI	ENSG00000196839	20	43247163	43281874	25	5	59945	1.9474	0.025743	ADA
GEPI	ENSG00000101098	20	43379449	43439979	33	4	59945	2.9496	0.0015907	RIMS4
GEPI	ENSG00000166913	20	43513317	43538173	30	4	59945	4.2988	8.5853e-06	YWHAB
GEPI	ENSG00000101104	20	43537703	43588676	56	10	59945	3.3848	0.00035614	PABPC1L
GEPI	ENSG00000025772	20	43569771	43590127	16	3	59945	2.4521	0.0071015	TOMM34
GEPI	ENSG00000149651	20	44349990	44355469	24	2	59945	1.8353	0.033229	SPINT4
GEPI	ENSG00000124116	20	44375583	44421571	146	12	59945	1.9029	0.028527	WFDC3
GEPI	ENSG00000124160	20	44688624	44719591	45	8	59945	1.9527	0.02543	NCOA5
GEPI	ENSG00000124198	20	47537427	47654230	186	12	59945	2.5169	0.0059196	ARFGEF2
GEPI	ENSG00000124207	20	47661849	47714489	85	7	59945	2.809	0.0024847	CSE1L
GEPI	ENSG00000124228	20	47834884	47861614	69	8	59945	2.0769	0.018905	DDX27
GEPI	ENSG00000124201	20	47853483	47895963	125	10	59945	1.85	0.032154	ZNFX1
GEPI	ENSG00000019186	20	52768988	52791512	47	6	59945	1.9482	0.025696	CYP24A1
GEPI	ENSG00000087586	20	54943445	54968393	11	4	59945	2.3752	0.0087704	AURKA
GEPI	ENSG00000101138	20	54966427	54980518	9	3	59945	2.3722	0.0088404	CSTF1
GEPI	ENSG00000124237	20	56724960	56737206	12	2	59945	2.1473	0.015885	C20orf85
GEPI	ENSG00000101158	20	57555263	57571188	14	4	59945	2.3143	0.010324	NELFCD
GEPI	ENSG00000101160	20	57569240	57583302	34	6	59945	1.8095	0.035188	CTSZ
GEPI	ENSG00000101162	20	57593309	57602709	7	3	59945	1.9807	0.023812	TUBB1
GEPI	ENSG00000124172	20	57599522	57608437	10	3	59945	2.0962	0.018033	ATP5E
GEPI	ENSG00000101166	20	57607200	57618964	19	4	59945	1.6949	0.045044	SLMO2
GEPI	ENSG00000184402	20	60717822	60758540	128	9	59945	1.9051	0.028385	SS18L1
GEPI	ENSG00000130703	20	60812580	60872268	69	4	59945	2.3776	0.0087133	OSBPL2
GEPI	ENSG00000130706	20	60876149	60884918	2	1	59945	1.7902	0.036711	ADRM1
GEPI	ENSG00000130702	20	60882011	60943368	68	7	59945	3.2018	0.00068284	LAMA5
GEPI	ENSG00000101246	20	62328996	62340377	14	2	59945	1.9562	0.025222	ARFRP1
GEPI	ENSG00000197114	20	62337817	62368494	53	4	59945	1.7233	0.042421	ZGPAT
GEPI	ENSG00000273154	20	62339216	62371456	60	4	59945	1.7033	0.044252	RP4-583P15.15
GEPI	ENSG00000203896	20	62365815	62371456	10	2	59945	1.7663	0.03867	LIME1
GEPI	ENSG00000130584	20	62374019	62463597	150	14	59945	1.6906	0.04546	ZBTB46
GEPI	ENSG00000180530	21	16332556	16438321	133	18	59945	1.8498	0.032169	NRIP1
GEPI	ENSG00000154646	21	19640433	19859197	336	48	59945	3.2502	0.00057659	TMPRSS15
GEPI	ENSG00000154654	21	22369633	22916650	1124	93	59945	1.6735	0.047114	NCAM2
GEPI	ENSG00000154721	21	27010584	27090874	165	22	59945	2.5807	0.0049306	JAM2
GEPI	ENSG00000156265	21	30448792	30549210	265	22	59945	2.5934	0.0047516	MAP3K7CL
GEPI	ENSG00000244624	21	31987750	31990003	3	1	59945	1.7386	0.041053	KRTAP20-1
GEPI	ENSG00000206104	21	32014183	32016455	1	1	59945	1.7673	0.03859	KRTAP20-3
GEPI	ENSG00000231068	21	32089843	32092095	10	1	59945	2.0218	0.021599	KRTAP21-3
GEPI	ENSG00000187005	21	32126439	32128746	1	1	59945	6.6473	1.493e-11	KRTAP21-1
GEPI	ENSG00000183640	21	32184016	32186570	9	2	59945	5.3128	5.3975e-08	KRTAP8-1
GEPI	ENSG00000142207	21	33682329	33766335	134	7	59945	1.8704	0.030715	URB1
GEPI	ENSG00000256073	21	33764439	33767254	3	1	59945	1.7707	0.038308	C21orf119
GEPI	ENSG00000159216	21	36159098	37377965	2227	171	59945	2.2013	0.013859	RUNX1
GEPI	ENSG00000268098	21	37401368	37418818	34	5	59945	2.0164	0.021881	AP000688.1
GEPI	ENSG00000185917	21	37405839	37452687	121	14	59945	1.8516	0.032041	SETD4
GEPI	ENSG00000159231	21	37506210	37519864	53	7	59945	3.332	0.00043107	CBR3
GEPI	ENSG00000142197	21	37528080	37667572	428	53	59945	2.2199	0.013213	DOPEY2
GEPI	ENSG00000159259	21	37756676	37792313	83	10	59945	2.1556	0.015559	CHAF1B
GEPI	ENSG00000185808	21	38430470	38446470	27	5	59945	3.0415	0.0011771	PIGP
GEPI	ENSG00000182670	21	38444526	38576413	332	13	59945	2.4547	0.0070499	TTC3
GEPI	ENSG00000157538	21	38594721	38641262	80	16	59945	3.2136	0.00065537	DSCR3
GEPI	ENSG00000267937	21	38887740	38889973	8	3	59945	1.7214	0.042589	AP001421.1
GEPI	ENSG00000157542	21	38978678	39289749	726	87	59945	2.5352	0.0056194	KCNJ6
GEPI	ENSG00000183527	21	40545695	40556777	36	5	59945	4.4292	4.7286e-06	PSMG1
GEPI	ENSG00000185658	21	40555102	40694485	295	16	59945	4.3915	5.6291e-06	BRWD1
GEPI	ENSG00000205581	21	40713241	40722573	28	4	59945	3.0063	0.0013221	HMGN1
GEPI	ENSG00000182093	21	40751170	40801454	77	7	59945	1.9188	0.027504	WRB
GEPI	ENSG00000157617	21	43304221	43374999	59	17	59945	2.8076	0.0024953	C2CD2
GEPI	ENSG00000142178	21	44833395	44848008	2	1	59945	2.8958	0.0018908	SIK1
GEPI	ENSG00000184900	21	46224532	46239694	38	9	59945	1.8575	0.031623	SUMO3
GEPI	ENSG00000173638	21	46912486	46965325	51	5	59945	2.3967	0.0082717	SLC19A1
GEPI	ENSG00000160284	21	47580062	47605390	57	6	59945	2.2694	0.011623	SPATC1L
GEPI	ENSG00000160285	21	47607055	47649738	100	12	59945	1.882	0.029917	LSS
GEPI	ENSG00000235878	21	47611391	47614673	6	3	59945	2.3707	0.0088764	AP001468.1
GEPI	ENSG00000160294	21	47654047	47707211	135	16	59945	1.757	0.039457	MCM3AP
GEPI	ENSG00000160298	21	47719095	47744789	61	12	59945	2.9477	0.0016009	C21orf58
GEPI	ENSG00000160299	21	47743036	47866682	385	28	59945	3.0485	0.0011499	PCNT
GEPI	ENSG00000160305	21	47877812	47990926	345	32	59945	2.2817	0.011253	DIP2A
GEPI	ENSG00000160307	21	48017875	48026121	30	8	59945	2.5144	0.0059619	S100B
GEPI	ENSG00000183785	22	18592097	18630321	11	4	59945	1.7965	0.03621	TUBA8
GEPI	ENSG00000128191	22	20066755	20100400	86	10	59945	2.007	0.022376	DGCR8
GEPI	ENSG00000099901	22	20102461	20115878	14	5	59945	2.0873	0.018432	RANBP1
GEPI	ENSG00000099904	22	20115979	20136530	32	7	59945	2.3819	0.0086122	ZDHHC8
GEPI	ENSG00000234409	22	20134950	20139399	11	3	59945	2.428	0.007591	AC006547.14
GEPI	ENSG00000100218	22	23400593	23488208	113	8	59945	2.3812	0.0086278	RTDR1
GEPI	ENSG00000128266	22	23411540	23468224	74	6	59945	1.7545	0.039675	GNAZ
GEPI	ENSG00000186716	22	23520891	23661224	239	27	59945	2.3318	0.0098555	BCR
GEPI	ENSG00000099974	22	24308089	24315721	1	1	59945	1.8454	0.03249	DDTL
GEPI	ENSG00000099977	22	24312554	24323660	1	1	59945	1.8454	0.03249	DDT
GEPI	ENSG00000099991	22	24406642	24575596	162	16	59945	2.0164	0.021878	CABIN1
GEPI	ENSG00000099998	22	24614622	24642110	40	8	59945	2.1001	0.017861	GGT5
GEPI	ENSG00000133454	22	26137111	26428007	700	92	59945	3.7936	7.4252e-05	MYO18B
GEPI	ENSG00000100104	22	26878843	26891624	25	6	59945	1.8532	0.031928	SRRD
GEPI	ENSG00000100122	22	26994242	27015052	46	6	59945	2.4808	0.0065551	CRYBB1
GEPI	ENSG00000100276	22	29707922	29716668	5	3	59945	1.808	0.035301	RASL10A
GEPI	ENSG00000176635	22	30475163	30574064	166	19	59945	1.9346	0.02652	HORMAD2
GEPI	ENSG00000249590	22	30804244	30825977	41	10	59945	1.6739	0.047075	RP4-539M6.19
GEPI	ENSG00000242114	22	30820518	30826045	13	5	59945	2.0752	0.018982	MTFP1
GEPI	ENSG00000100036	22	31030639	31066003	94	18	59945	1.6675	0.047708	SLC35E4
GEPI	ENSG00000185133	22	31517717	31531682	25	8	59945	1.8645	0.031125	INPP5J
GEPI	ENSG00000100100	22	31676579	31689520	20	5	59945	2.1883	0.014323	PIK3IP1
GEPI	ENSG00000100105	22	31720790	31743218	22	8	59945	1.9975	0.022883	PATZ1
GEPI	ENSG00000213888	22	31741875	31745670	7	4	59945	2.1722	0.014921	AC005003.1
GEPI	ENSG00000100225	22	32869663	32895818	64	7	59945	3.0407	0.0011801	FBXO7
GEPI	ENSG00000185666	22	32907539	33455358	1189	111	59945	3.049	0.0011479	SYN3
GEPI	ENSG00000100234	22	33196687	33260030	109	23	59945	2.9088	0.001814	TIMP3
GEPI	ENSG00000100083	22	38003481	38030571	10	2	59945	2.1238	0.016845	GGA1
GEPI	ENSG00000100092	22	38029661	38063939	50	6	59945	4.5793	2.3325e-06	SH3BP1
GEPI	ENSG00000241360	22	38053734	38063941	21	3	59945	5.4373	2.7047e-08	PDXP
GEPI	ENSG00000100097	22	38070615	38076813	9	2	59945	4.6194	1.9246e-06	LGALS1
GEPI	ENSG00000100101	22	38076680	38171137	128	15	59945	2.6854	0.0036225	NOL12
GEPI	ENSG00000100106	22	38092011	38173563	114	13	59945	2.414	0.0078886	TRIOBP
GEPI	ENSG00000198792	22	38614298	38670040	66	9	59945	2.1634	0.015254	TMEM184B
GEPI	ENSG00000168135	22	38821332	38852205	44	8	59945	4.6758	1.4641e-06	KCNJ4
GEPI	ENSG00000221890	22	39213457	39240987	45	5	59945	1.9209	0.027371	NPTXR
GEPI	ENSG00000187051	22	39924098	39929860	4	1	59945	1.6953	0.045007	RPS19BP1
GEPI	ENSG00000239900	22	40741507	40787467	31	5	59945	2.3204	0.010159	ADSL
GEPI	ENSG00000100359	22	40765595	40807293	36	4	59945	2.1951	0.01408	SGSM3
GEPI	ENSG00000100380	22	41219539	41254026	26	4	59945	1.7616	0.039071	ST13
GEPI	ENSG00000196236	22	41252081	41364838	44	6	59945	2.2262	0.012999	XPNPEP3
GEPI	ENSG00000172404	22	41254553	41259130	1	1	59945	1.7617	0.03906	DNAJB7
GEPI	ENSG00000100387	22	41346351	41370313	12	4	59945	2.5417	0.0055157	RBX1
GEPI	ENSG00000100393	22	41486790	41577081	85	7	59945	2.5609	0.0052207	EP300
GEPI	ENSG00000100395	22	41600209	41628275	78	4	59945	2.3843	0.0085552	L3MBTL2
GEPI	ENSG00000100399	22	41624517	41637938	14	3	59945	2.3588	0.009166	CHADL
GEPI	ENSG00000100403	22	41696526	41757151	51	5	59945	2.245	0.012385	ZC3H7B
GEPI	ENSG00000100243	22	43012846	43046574	84	9	59945	2.0385	0.020749	CYB5R3
GEPI	ENSG00000249222	22	43034809	43037607	7	1	59945	1.8584	0.031556	ATP5L2
GEPI	ENSG00000128274	22	43087127	43118304	104	16	59945	2.6491	0.0040355	A4GALT
GEPI	ENSG00000100266	22	43230418	43412151	411	21	59945	1.6759	0.046878	PACSIN2
GEPI	ENSG00000100347	22	44350301	44407411	137	15	59945	1.8518	0.032029	SAMM50
GEPI	ENSG00000188677	22	44394091	44569829	197	41	59945	2.3975	0.0082539	PARVB
GEPI	ENSG00000197182	22	46448749	46510808	56	7	59945	1.9792	0.023899	FLJ27365
GEPI	ENSG00000186951	22	46545424	46640653	88	14	59945	1.7911	0.03664	PPARA
GEPI	ENSG00000205643	22	46638908	46647576	28	5	59945	2.3732	0.0088185	CDPF1
GEPI	ENSG00000130943	22	46650560	46660219	37	3	59945	2.6937	0.0035335	PKDREJ
GEPI	ENSG00000075234	22	46662858	46690905	74	6	59945	2.3293	0.0099208	TTC38
GEPI	ENSG00000075218	22	46691638	46727707	79	8	59945	2.3117	0.010397	GTSE1
GEPI	ENSG00000075275	22	46755731	46934067	254	35	59945	2.4092	0.0079944	CELSR1
GEPI	ENSG00000218357	22	47856048	47883860	39	3	59945	4.1338	1.7837e-05	LL22NC03-75H12.2
GEPI	ENSG00000219016	22	48933712	48944199	1	1	59945	1.9421	0.02606	CTA-299D3.8
GEPI	ENSG00000100427	22	50496820	50525331	117	9	59945	1.7797	0.03756	MLC1
GEPI	ENSG00000025770	22	50945645	50962901	7	2	59945	2.8863	0.001949	NCAPH2
GEPI	ENSG00000130489	22	50960997	50965868	9	2	59945	2.4528	0.0070874	SCO2
GEPI	ENSG00000025708	22	50963181	50969485	8	2	59945	2.1479	0.015863	TYMP
GEPI	ENSG00000177989	22	50967139	50972009	5	1	59945	3.505	0.00022827	ODF3B
GEPI	ENSG00000251322	22	51111843	51172726	45	11	59945	2.0044	0.022514	SHANK3
HEIGHT	ENSG00000187634	1	859260	880955	8	3	1534863	2.9497	0.0015904	SAMD11
HEIGHT	ENSG00000268179	1	860264	867445	3	1	1413931	2.2329	0.012777	AL645608.1
HEIGHT	ENSG00000188976	1	878584	895689	12	4	1702749	4.4715	3.8839e-06	NOC2L
HEIGHT	ENSG00000187961	1	894967	902095	1	1	1706833	2.3455	0.0095015	KLHL17
HEIGHT	ENSG00000187642	1	909579	918497	2	1	1866165	5.1814	1.1009e-07	C1orf170
HEIGHT	ENSG00000188290	1	933342	936552	1	1	244731	2.5841	0.0048815	HES4
HEIGHT	ENSG00000187608	1	947803	950920	4	2	1430375	5.6786	6.7896e-09	ISG15
HEIGHT	ENSG00000188157	1	954503	992496	10	5	1635718	8.0988	2.7756e-16	AGRN
HEIGHT	ENSG00000237330	1	1005346	1010687	1	1	1951328	6.3229	1.2832e-10	RNF223
HEIGHT	ENSG00000131591	1	1016198	1052741	16	5	1933854	5.9697	1.1887e-09	C1orf159
HEIGHT	ENSG00000162571	1	1108264	1134315	13	4	1871037	1.852	0.032014	TTLL10
HEIGHT	ENSG00000186891	1	1137888	1143071	7	4	1155611	3.756	8.6324e-05	TNFRSF18
HEIGHT	ENSG00000186827	1	1145706	1150518	3	2	945329	1.6986	0.044699	TNFRSF4
HEIGHT	ENSG00000078808	1	1151288	1168411	8	3	1795175	3.402	0.00033449	SDF4
HEIGHT	ENSG00000176022	1	1166629	1171421	1	1	2049913	3.8505	5.8936e-05	B3GALT6
HEIGHT	ENSG00000184163	1	1176826	1183102	3	1	2003452	1.8259	0.033933	FAM132A
HEIGHT	ENSG00000160087	1	1188289	1210265	14	5	1622053	4.763	9.5369e-07	UBE2J2
HEIGHT	ENSG00000162572	1	1214816	1228409	7	3	1774880	1.9368	0.026382	SCNN1D
HEIGHT	ENSG00000131584	1	1226756	1245989	16	5	1795343	6.3394	1.1532e-10	ACAP3
HEIGHT	ENSG00000127054	1	1245965	1261071	7	3	1798654	5.9667	1.2109e-09	CPSF3L
HEIGHT	ENSG00000107404	1	1269656	1285730	4	2	1547711	4.8259	6.9694e-07	DVL1
HEIGHT	ENSG00000162576	1	1287069	1298157	5	2	2008327	7.0641	8.083e-13	MXRA8
HEIGHT	ENSG00000175756	1	1308110	1311875	2	1	1784479	6.1094	5e-10	AURKAIP1
HEIGHT	ENSG00000221978	1	1320091	1335708	4	2	1720199	6.1094	5e-10	CCNL2
HEIGHT	ENSG00000224870	1	1333902	1338426	3	2	1930321	6.1464	3.963e-10	RP4-758J18.2
HEIGHT	ENSG00000242485	1	1336288	1343693	2	1	1829809	3.7365	9.33e-05	MRPL20
HEIGHT	ENSG00000235098	1	1352800	1358149	1	1	1988495	3.9149	4.522e-05	ANKRD65
HEIGHT	ENSG00000197785	1	1446531	1471067	9	2	1575142	2.5355	0.0056141	ATAD3A
HEIGHT	ENSG00000205090	1	1469554	1476833	4	2	1315064	4.9936	2.9629e-07	TMEM240
HEIGHT	ENSG00000160075	1	1476053	1511249	25	5	1554106	5.7215	5.2779e-09	SSU72
HEIGHT	ENSG00000215014	1	1509355	1512373	2	1	1088502	4.3996	5.4226e-06	AL645728.1
HEIGHT	ENSG00000228594	1	1532392	1536476	2	1	1145829	4.1193	1.9005e-05	C1orf233
HEIGHT	ENSG00000008130	1	1681671	1712896	15	5	1714725	3.6958	0.00010959	NADK
HEIGHT	ENSG00000078369	1	1715729	1823495	41	10	1680475	3.067	0.001081	GNB1
HEIGHT	ENSG00000169885	1	1845266	1849735	6	3	1983674	2.8943	0.0019002	CALML6
HEIGHT	ENSG00000142609	1	1852396	1936276	21	6	1925239	3.3299	0.00043435	C1orf222
HEIGHT	ENSG00000067606	1	1980909	2117834	73	12	1934876	7.3969	6.9722e-14	PRKCZ
HEIGHT	ENSG00000162585	1	2114903	2145159	9	5	1544676	6.1094	5e-10	C1orf86
HEIGHT	ENSG00000269554	1	2120237	2124179	2	1	1713861	6.1094	5e-10	AL590822.2
HEIGHT	ENSG00000157933	1	2159134	2242558	35	13	1919042	6.1094	5e-10	SKI
HEIGHT	ENSG00000116151	1	2251692	2324146	35	12	1941883	7.8778	1.6653e-15	MORN1
HEIGHT	ENSG00000269753	1	2257581	2260042	2	1	1811220	3.5337	0.00020489	AL589739.1
HEIGHT	ENSG00000157916	1	2322267	2337883	12	4	1965662	4.8765	5.3983e-07	RER1
HEIGHT	ENSG00000157911	1	2335236	2346236	5	2	2020741	4.0356	2.7236e-05	PEX10
HEIGHT	ENSG00000149527	1	2356419	2437969	33	15	1767937	3.7867	7.6325e-05	PLCH2
HEIGHT	ENSG00000157881	1	2438972	2459039	15	4	1900491	2.9942	0.0013758	PANK4
HEIGHT	ENSG00000157870	1	2516930	2523908	3	2	1940892	2.3286	0.0099396	FAM213B
HEIGHT	ENSG00000215912	1	2566415	2719286	5	2	2024788	3.1193	0.00090638	TTC34
HEIGHT	ENSG00000169717	1	2937046	2940465	5	3	1593211	3.1081	0.00094153	ACTRT2
HEIGHT	ENSG00000142611	1	2984732	3356185	218	61	1848330	6.1595	3.6497e-10	PRDM16
HEIGHT	ENSG00000162591	1	3405484	3529059	57	24	1638650	2.7336	0.0031325	MEGF6
HEIGHT	ENSG00000158109	1	3540566	3547691	7	3	1651426	2.5579	0.0052659	TPRG1L
HEIGHT	ENSG00000116213	1	3546331	3570325	15	7	1401410	3.6032	0.00015713	WRAP73
HEIGHT	ENSG00000078900	1	3568084	3653765	51	20	1780209	3.3585	0.00039186	TP73
HEIGHT	ENSG00000162592	1	3667962	3689209	14	6	1877320	1.8926	0.029204	CCDC27
HEIGHT	ENSG00000235169	1	3688352	3693546	3	2	1950019	3.4675	0.00026265	SMIM1
HEIGHT	ENSG00000130764	1	3695784	3714068	16	5	1890811	3.8465	5.9913e-05	LRRC47
HEIGHT	ENSG00000116198	1	3727645	3774778	45	10	1720924	5.2923	6.0393e-08	CEP104
HEIGHT	ENSG00000169598	1	3772845	3802993	11	5	1656250	3.74	9.2007e-05	DFFB
HEIGHT	ENSG00000198912	1	3804689	3817857	12	3	1880154	1.9485	0.025675	C1orf174
HEIGHT	ENSG00000131697	1	5921871	6053533	83	14	1925939	2.0943	0.018118	NPHP4
HEIGHT	ENSG00000116251	1	6240329	6270449	13	4	1831045	2.937	0.0016568	RPL22
HEIGHT	ENSG00000158286	1	6264535	6282359	13	4	1742712	4.7854	8.5323e-07	RNF207
HEIGHT	ENSG00000116237	1	6280253	6297032	9	3	1610475	4.811	7.5106e-07	ICMT
HEIGHT	ENSG00000173673	1	6303252	6306638	2	1	1232257	3.1886	0.00071471	HES3
HEIGHT	ENSG00000158292	1	6306406	6322035	13	4	1866309	2.3084	0.010487	GPR153
HEIGHT	ENSG00000097021	1	6323329	6455451	57	10	1968837	3.1745	0.00075041	ACOT7
HEIGHT	ENSG00000187017	1	6483848	6522430	10	4	1736227	2.0693	0.01926	ESPN
HEIGHT	ENSG00000171680	1	6525152	6581121	29	9	1768305	7.5023	3.1364e-14	PLEKHG5
HEIGHT	ENSG00000162408	1	6580407	6615595	19	4	1661038	7.7608	4.2188e-15	NOL9
HEIGHT	ENSG00000173662	1	6614241	6640817	15	5	1678550	7.5568	2.065e-14	TAS1R1
HEIGHT	ENSG00000204859	1	6639061	6650340	7	5	1593871	4.6716	1.4943e-06	ZBTB48
HEIGHT	ENSG00000162413	1	6649784	6675667	15	6	1835217	5.7285	5.0674e-09	KLHL21
HEIGHT	ENSG00000116273	1	6672745	6685093	6	2	2059482	4.8919	4.9924e-07	PHF13
HEIGHT	ENSG00000041988	1	6683926	6696646	11	3	1812534	3.2764	0.00052567	THAP3
HEIGHT	ENSG00000007923	1	6693228	6762984	36	7	1939186	5.0417	2.3066e-07	DNAJC11
HEIGHT	ENSG00000171735	1	6844384	7830766	555	137	1880379	6.3363	1.1767e-10	CAMTA1
HEIGHT	ENSG00000049245	1	7830329	7842492	10	4	1936201	7.8586	1.9429e-15	VAMP3
HEIGHT	ENSG00000049246	1	7843380	7906237	38	8	1973260	7.6965	6.9944e-15	PER3
HEIGHT	ENSG00000049247	1	7902143	7914572	9	4	1903675	7.0397	9.6306e-13	UTS2
HEIGHT	ENSG00000049249	1	7978907	8001926	20	6	1526888	2.9807	0.0014378	TNFRSF9
HEIGHT	ENSG00000116288	1	8013351	8046565	21	7	1815973	7.6944	7.1054e-15	PARK7
HEIGHT	ENSG00000116285	1	8063464	8087368	11	3	1848839	7.8387	2.276e-15	ERRFI1
HEIGHT	ENSG00000162426	1	8376886	8405227	10	4	1803690	8.027	4.996e-16	SLC45A1
HEIGHT	ENSG00000142599	1	8411457	8878702	149	19	1841480	6.1094	5e-10	RERE
HEIGHT	ENSG00000074800	1	8920061	8940308	17	8	1331258	2.133	0.016461	ENO1
HEIGHT	ENSG00000131686	1	9004926	9036151	26	10	1837189	1.8069	0.035385	CA6
HEIGHT	ENSG00000197241	1	9062359	9087404	23	12	1783402	2.0387	0.020738	SLC2A7
HEIGHT	ENSG00000180758	1	9159364	9190229	12	5	1959587	3.3869	0.0003534	GPR157
HEIGHT	ENSG00000049239	1	9293834	9332396	19	9	1764882	6.1094	5e-10	H6PD
HEIGHT	ENSG00000171621	1	9351939	9430591	57	20	1886102	7.488	3.4972e-14	SPSB1
HEIGHT	ENSG00000171612	1	9598541	9646237	21	7	1525958	4.9212	4.3014e-07	SLC25A33
HEIGHT	ENSG00000188807	1	9647932	9675935	12	4	1842913	3.0348	0.0012036	TMEM201
HEIGHT	ENSG00000171608	1	9710790	9790172	41	13	1836209	6.1697	3.4218e-10	PIK3CD
HEIGHT	ENSG00000179840	1	9711668	9715644	2	1	2070437	5.0947	1.7467e-07	C1orf200
HEIGHT	ENSG00000171603	1	9788084	9885584	36	7	1691834	1.9291	0.026858	CLSTN1
HEIGHT	ENSG00000162441	1	9981173	10004465	10	3	1742555	6.6877	1.1336e-11	LZIC
HEIGHT	ENSG00000173614	1	10002486	10046559	17	4	1711745	6.0594	6.8298e-10	NMNAT1
HEIGHT	ENSG00000162444	1	10056264	10077078	5	2	1149038	2.1002	0.017856	RBP7
HEIGHT	ENSG00000130939	1	10091890	10242297	55	13	1709504	7.8387	2.276e-15	UBE4B
HEIGHT	ENSG00000054523	1	10269863	10442661	82	8	1865460	7.111	5.7604e-13	KIF1B
HEIGHT	ENSG00000142657	1	10457649	10481201	9	2	1610728	6.4792	4.6093e-11	PGD
HEIGHT	ENSG00000251503	1	10489159	10513210	14	4	1986184	6.9144	2.3486e-12	APITD1-CORT
HEIGHT	ENSG00000175279	1	10489159	10513210	14	4	1986184	6.9144	2.3486e-12	APITD1
HEIGHT	ENSG00000160049	1	10515579	10533583	7	4	1388400	4.7056	1.2657e-06	DFFA
HEIGHT	ENSG00000142655	1	10531345	10691815	99	19	1921026	7.3045	1.3911e-13	PEX14
HEIGHT	ENSG00000130940	1	10695661	10857707	66	26	1893631	3.2027	0.00068085	CASZ1
HEIGHT	ENSG00000175262	1	11005528	11043094	26	7	1939923	5.7421	4.6756e-09	C1orf127
HEIGHT	ENSG00000120948	1	11071414	11086796	7	2	1946685	6.1094	5e-10	TARDBP
HEIGHT	ENSG00000009724	1	11085580	11108290	11	3	1902651	6.1094	5e-10	MASP2
HEIGHT	ENSG00000116649	1	11113641	11121081	4	2	1995456	7.0177	1.1276e-12	SRM
HEIGHT	ENSG00000171824	1	11125675	11160938	16	3	1896595	6.1094	5e-10	EXOSC10
HEIGHT	ENSG00000198793	1	11165592	11323564	72	11	1750431	7.3176	1.2623e-13	MTOR
HEIGHT	ENSG00000171819	1	11248398	11257038	9	6	1191595	4.5497	2.6862e-06	ANGPTL7
HEIGHT	ENSG00000120942	1	11332263	11357106	9	3	1712258	6.2799	1.6939e-10	UBIAD1
HEIGHT	ENSG00000116661	1	11707424	11716842	6	3	1700186	2.9257	0.0017182	FBXO2
HEIGHT	ENSG00000132879	1	11713432	11724384	7	3	2003127	2.082	0.018673	FBXO44
HEIGHT	ENSG00000215910	1	11820844	11850642	21	4	1906109	3.1086	0.00093979	C1orf167
HEIGHT	ENSG00000177000	1	11844780	11867977	41	11	1699843	2.8979	0.0018782	MTHFR
HEIGHT	ENSG00000011021	1	11865207	11904201	36	7	1901302	2.3121	0.010387	CLCN6
HEIGHT	ENSG00000175206	1	11904766	11909402	6	3	1988243	1.8287	0.033719	NPPA
HEIGHT	ENSG00000048707	1	12289124	12573099	97	22	1656059	2.049	0.020233	VPS13D
HEIGHT	ENSG00000162496	1	12626939	12678737	33	12	1769348	2.4169	0.0078263	DHRS3
HEIGHT	ENSG00000162494	1	13800445	13841543	34	14	1889104	3.6151	0.0001501	LRRC38
HEIGHT	ENSG00000162493	1	13908960	13945452	40	15	1935614	7.9414	9.992e-16	PDPN
HEIGHT	ENSG00000116731	1	14025693	14152574	78	19	1920474	7.1513	4.2988e-13	PRDM2
HEIGHT	ENSG00000189337	1	14924200	15445539	348	94	1879214	2.8198	0.0024027	KAZN
HEIGHT	ENSG00000171729	1	15478028	15547976	64	16	1974880	2.4	0.0081984	TMEM51
HEIGHT	ENSG00000142621	1	15572768	15727779	85	26	1848785	2.677	0.0037141	FHAD1
HEIGHT	ENSG00000142634	1	15735391	15757839	9	4	1893086	2.8891	0.001932	EFHD2
HEIGHT	ENSG00000162438	1	15763935	15776737	3	1	2023741	2.0139	0.022009	CTRC
HEIGHT	ENSG00000215704	1	15791404	15818895	13	6	1733135	3.5795	0.0001721	CELA2B
HEIGHT	ENSG00000132906	1	15816327	15854029	26	4	1923389	2.6456	0.004077	CASP9
HEIGHT	ENSG00000116138	1	15852308	15919874	28	4	1916633	2.443	0.0072831	DNAJC16
HEIGHT	ENSG00000116771	1	15897848	15912605	7	2	1930564	2.4188	0.007785	AGMAT
HEIGHT	ENSG00000162461	1	16061900	16068891	5	2	1979918	2.0735	0.019063	SLC25A34
HEIGHT	ENSG00000162460	1	16067917	16075477	4	2	1974719	2.3973	0.0082583	TMEM82
HEIGHT	ENSG00000162458	1	16082102	16114089	15	4	1919939	6.6006	2.0471e-11	FBLIM1
HEIGHT	ENSG00000065526	1	16173359	16267955	37	7	1874506	3.0416	0.0011766	SPEN
HEIGHT	ENSG00000116809	1	16267364	16303627	20	6	1932556	3.4758	0.0002547	ZBTB17
HEIGHT	ENSG00000183888	1	16329731	16336302	6	2	2033708	2.632	0.0042448	C1orf64
HEIGHT	ENSG00000173641	1	16339523	16347089	13	3	2075502	5.702	5.9193e-09	HSPB7
HEIGHT	ENSG00000186510	1	16344370	16361545	15	5	2051309	5.5775	1.2202e-08	CLCNKA
HEIGHT	ENSG00000184908	1	16369272	16384803	12	4	1919551	1.7951	0.03632	CLCNKB
HEIGHT	ENSG00000185519	1	16383264	16401127	7	3	1924788	2.8983	0.0018758	FAM131C
HEIGHT	ENSG00000142627	1	16449832	16483582	27	8	1732221	7.7092	6.3283e-15	EPHA2
HEIGHT	ENSG00000142632	1	16523349	16540104	12	3	2001996	6.6514	1.4517e-11	ARHGEF19
HEIGHT	ENSG00000204377	1	16554368	16557038	1	1	2054553	8.1903	1.3029e-16	C1orf134
HEIGHT	ENSG00000132881	1	16557195	16564657	4	2	1846195	7.0199	1.1101e-12	RSG1
HEIGHT	ENSG00000037637	1	16572334	16679949	48	7	1792912	4.4284	4.7461e-06	FBXO42
HEIGHT	ENSG00000055070	1	16678070	16725640	10	4	1726469	5.395	3.4267e-08	SZRD1
HEIGHT	ENSG00000187144	1	16712612	16764919	15	6	2007769	7.8778	1.6653e-15	SPATA21
HEIGHT	ENSG00000157191	1	16766167	16787573	11	4	1908711	5.0786	1.9016e-07	NECAP2
HEIGHT	ENSG00000058453	1	17065768	17300474	14	4	1501175	7.8017	3.0531e-15	CROCC
HEIGHT	ENSG00000117122	1	17299997	17308330	4	2	2041628	6.1094	5e-10	MFAP2
HEIGHT	ENSG00000159363	1	17311453	17339423	10	3	2064819	6.2875	1.6132e-10	ATP13A2
HEIGHT	ENSG00000117118	1	17344217	17381665	20	5	2025706	6.1094	5e-10	SDHB
HEIGHT	ENSG00000117115	1	17392256	17446948	53	8	1962320	7.5426	2.3037e-14	PADI2
HEIGHT	ENSG00000142623	1	17530621	17573500	39	16	1763757	3.0572	0.0011171	PADI1
HEIGHT	ENSG00000142619	1	17574593	17611728	34	11	1939627	3.6304	0.00014149	PADI3
HEIGHT	ENSG00000159339	1	17633690	17691499	37	10	1925769	1.8484	0.032274	PADI4
HEIGHT	ENSG00000179051	1	17732256	17767220	24	5	1733568	2.5765	0.0049909	RCC2
HEIGHT	ENSG00000074964	1	17865330	18025369	68	21	1815521	1.8171	0.034601	ARHGEF10L
HEIGHT	ENSG00000117148	1	18080808	18154558	45	13	1634686	2.0755	0.018968	ACTL8
HEIGHT	ENSG00000117154	1	18433240	18705977	240	72	1885342	2.1115	0.017364	IGSF21
HEIGHT	ENSG00000179002	1	19165093	19187176	10	5	1888375	3.3982	0.00033916	TAS1R2
HEIGHT	ENSG00000255275	1	19174767	19248615	41	18	1779046	4.3055	8.3299e-06	RP13-279N23.2
HEIGHT	ENSG00000159423	1	19196926	19230275	25	11	1722915	3.7699	8.1644e-05	ALDH4A1
HEIGHT	ENSG00000169991	1	19229775	19284180	20	8	1962366	4.008	3.062e-05	IFFO2
HEIGHT	ENSG00000127481	1	19400000	19537770	74	14	1846574	3.9092	4.6295e-05	UBR4
HEIGHT	ENSG00000127463	1	19541158	19579046	27	8	1747016	3.7733	8.0539e-05	EMC1
HEIGHT	ENSG00000162482	1	19608052	19616744	3	2	2001632	2.2872	0.011092	AKR7A3
HEIGHT	ENSG00000053371	1	19629459	19639640	5	2	1957303	3.598	0.00016033	AKR7A2
HEIGHT	ENSG00000040487	1	19637820	19656794	11	4	2031195	7.6876	7.494e-15	PQLC2
HEIGHT	ENSG00000077549	1	19664267	19813066	138	23	1919790	7.453	4.563e-14	CAPZB
HEIGHT	ENSG00000270136	1	19922473	19985549	39	8	1810032	6.1094	5e-10	MINOS1-NBL1
HEIGHT	ENSG00000173436	1	19922477	19957314	23	5	1712502	7.365	8.8596e-14	MINOS1
HEIGHT	ENSG00000158747	1	19966048	19985945	12	4	2021241	7.38	7.9159e-14	NBL1
HEIGHT	ENSG00000158748	1	19990780	20007055	11	3	2060068	2.9565	0.001556	HTR6
HEIGHT	ENSG00000158816	1	20616412	20682387	48	11	1905890	5.1713	1.1622e-07	VWA5B1
HEIGHT	ENSG00000162545	1	20807884	20813713	1	1	1941002	1.9264	0.027024	CAMK2N1
HEIGHT	ENSG00000090432	1	20824943	20835654	8	4	1644544	5.5483	1.442e-08	MUL1
HEIGHT	ENSG00000183114	1	20877932	20882512	2	1	2064638	6.1094	5e-10	FAM43B
HEIGHT	ENSG00000158825	1	20914441	20946401	36	11	1873224	7.2364	2.3032e-13	CDA
HEIGHT	ENSG00000158828	1	20958948	20979004	20	5	2000650	4.2881	9.0115e-06	PINK1
HEIGHT	ENSG00000244038	1	20977270	20989000	23	7	1952686	5.0432	2.2885e-07	DDOST
HEIGHT	ENSG00000117245	1	20989507	21045510	44	21	1738273	6.1094	5e-10	KIF17
HEIGHT	ENSG00000189410	1	21045225	21060330	13	5	1792621	6.1094	5e-10	SH2D5
HEIGHT	ENSG00000127483	1	21068154	21114816	23	7	1712004	7.6812	7.8826e-15	HP1BP3
HEIGHT	ENSG00000075151	1	21131963	21504377	92	11	1750795	6.1094	5e-10	EIF4G3
HEIGHT	ENSG00000117298	1	21542740	21672997	88	26	1790325	6.1094	5e-10	ECE1
HEIGHT	ENSG00000142794	1	21765621	21812498	11	4	1889919	2.3925	0.008366	NBPF3
HEIGHT	ENSG00000162551	1	21834858	21905905	61	15	1981317	4.7189	1.1858e-06	ALPL
HEIGHT	ENSG00000076864	1	21921708	21996801	45	16	2008509	6.9399	1.9617e-12	RAP1GAP
HEIGHT	ENSG00000090686	1	22003791	22111099	54	10	1902855	3.1288	0.0008775	USP48
HEIGHT	ENSG00000187942	1	22137758	22152714	5	3	1975637	3.764	8.3618e-05	LDLRAD2
HEIGHT	ENSG00000142798	1	22147738	22264790	58	18	1787300	6.9905	1.3694e-12	HSPG2
HEIGHT	ENSG00000219073	1	22302514	22326135	7	2	1885893	5.6747	6.9483e-09	CELA3B
HEIGHT	ENSG00000142789	1	22327149	22340032	2	1	1133096	4.0923	2.1358e-05	CELA3A
HEIGHT	ENSG00000070831	1	22378120	22420437	50	21	1204850	7.7092	6.3283e-15	CDC42
HEIGHT	ENSG00000162552	1	22442798	22471462	13	5	2019206	7.0207	1.1035e-12	WNT4
HEIGHT	ENSG00000070886	1	22889057	22931087	16	6	2006439	2.8297	0.0023296	EPHA8
HEIGHT	ENSG00000173372	1	22961999	22967101	5	3	1933867	2.1566	0.015519	C1QA
HEIGHT	ENSG00000159189	1	22969123	22975603	7	3	1951727	2.9798	0.0014422	C1QC
HEIGHT	ENSG00000173369	1	22978255	22989031	6	2	2078467	2.6717	0.0037734	C1QB
HEIGHT	ENSG00000133216	1	23036332	23242818	142	36	1726944	6.1674	3.4712e-10	EPHB2
HEIGHT	ENSG00000215906	1	23278536	23292831	7	3	1888892	4.3431	7.0233e-06	LACTBL1
HEIGHT	ENSG00000227868	1	23336327	23343343	3	1	2049865	6.1094	5e-10	C1orf234
HEIGHT	ENSG00000004487	1	23344941	23411182	28	7	1617525	6.1094	5e-10	KDM1A
HEIGHT	ENSG00000169641	1	23409516	23505301	49	9	1797962	6.1094	5e-10	LUZP1
HEIGHT	ENSG00000179546	1	23515993	23522222	4	2	1669282	6.1094	5e-10	HTR1D
HEIGHT	ENSG00000125944	1	23629264	23671829	16	6	1570189	6.9378	1.9912e-12	HNRNPR
HEIGHT	ENSG00000125945	1	23684941	23696935	14	5	1782882	6.8754	3.0906e-12	ZNF436
HEIGHT	ENSG00000249087	1	23694490	23699332	4	2	1884288	4.3373	7.2118e-06	C1orf213
HEIGHT	ENSG00000204219	1	23706554	23752233	25	8	1926100	4.573	2.4043e-06	TCEA3
HEIGHT	ENSG00000088280	1	23754056	23812061	27	8	1762223	4.6091	2.0219e-06	ASAP3
HEIGHT	ENSG00000007968	1	23831922	23858712	16	7	1529619	7.3615	9.0927e-14	E2F2
HEIGHT	ENSG00000117318	1	23883409	23887285	7	4	1846518	4.7891	8.3752e-07	ID3
HEIGHT	ENSG00000197880	1	23906985	23968058	26	11	1700220	3.1816	0.0007323	MDS2
HEIGHT	ENSG00000142676	1	24017269	24023915	7	4	1465382	2.2036	0.013775	RPL11
HEIGHT	ENSG00000011007	1	24068645	24089549	11	6	1542474	3.832	6.3557e-05	TCEB3
HEIGHT	ENSG00000057757	1	24103895	24115722	4	2	1356400	2.5122	0.0059989	PITHD1
HEIGHT	ENSG00000011009	1	24116460	24123029	3	2	1024477	1.8091	0.03522	LYPLA2
HEIGHT	ENSG00000117308	1	24121089	24128271	3	2	1111373	2.7931	0.0026105	GALE
HEIGHT	ENSG00000117305	1	24127375	24166110	19	3	1816440	2.0639	0.019515	HMGCL
HEIGHT	ENSG00000188822	1	24196016	24286549	32	8	1690465	2.8578	0.002133	CNR2
HEIGHT	ENSG00000189266	1	24284599	24290952	4	2	1333506	3.7426	9.108e-05	PNRC2
HEIGHT	ENSG00000188529	1	24290294	24308417	3	1	1173290	3.695	0.00010996	SRSF10
HEIGHT	ENSG00000142677	1	24445261	24470611	19	5	1981954	2.4083	0.0080137	IL22RA1
HEIGHT	ENSG00000169504	1	25070848	25171815	35	6	1628052	6.1094	5e-10	CLIC4
HEIGHT	ENSG00000020633	1	25225002	25292612	26	7	1821432	7.7234	5.6621e-15	RUNX3
HEIGHT	ENSG00000117614	1	25548170	25559993	9	2	1257956	2.2749	0.011455	SYF2
HEIGHT	ENSG00000117616	1	25567728	25665704	9	5	997670	6.2648	1.8659e-10	C1orf63
HEIGHT	ENSG00000187010	1	25597884	25657936	3	2	795670	5.0251	2.5159e-07	RHD
HEIGHT	ENSG00000183726	1	25663408	25689852	17	6	1137641	7.7806	3.6082e-15	TMEM50A
HEIGHT	ENSG00000188672	1	25687740	25757683	14	4	1469567	7.9057	1.3323e-15	RHCE
HEIGHT	ENSG00000204178	1	25756388	25827700	3	1	2072117	6.1094	5e-10	TMEM57
HEIGHT	ENSG00000157978	1	25869071	25896377	7	1	2045149	3.6625	0.00012487	LDLRAP1
HEIGHT	ENSG00000117643	1	25942959	26113698	101	17	1864664	3.8342	6.2988e-05	MAN1C1
HEIGHT	ENSG00000162430	1	26125667	26145713	12	4	1844297	7.7451	4.774e-15	SEPN1
HEIGHT	ENSG00000255054	1	26136961	26151235	10	4	1857347	7.956	8.8818e-16	RP1-317E23.6
HEIGHT	ENSG00000117640	1	26144131	26160432	11	3	2010906	7.7592	4.2744e-15	MTFR1L
HEIGHT	ENSG00000223474	1	26144212	26148288	4	2	1960076	6.7271	8.652e-12	AL020996.1
HEIGHT	ENSG00000127423	1	26157414	26186903	19	3	1782075	6.8205	4.535e-12	AUNIP
HEIGHT	ENSG00000182749	1	26186701	26198744	7	3	1737984	2.3259	0.010011	PAQR7
HEIGHT	ENSG00000117632	1	26209672	26234482	13	3	1923666	2.8635	0.0020951	STMN1
HEIGHT	ENSG00000158006	1	26285258	26325648	21	5	1773043	7.6651	8.9373e-15	PAFAH2
HEIGHT	ENSG00000158008	1	26345375	26363955	6	3	1500375	3.673	0.00011985	EXTL1
HEIGHT	ENSG00000158014	1	26362743	26373624	7	3	1864333	6.4421	5.8918e-11	SLC30A2
HEIGHT	ENSG00000158022	1	26376795	26395927	16	5	1786060	6.1094	5e-10	TRIM63
HEIGHT	ENSG00000175087	1	26436664	26453034	12	3	1844655	6.1094	5e-10	PDIK1L
HEIGHT	ENSG00000197245	1	26484511	26490119	6	2	2030969	7.8659	1.8319e-15	FAM110D
HEIGHT	ENSG00000142684	1	26495362	26499551	3	1	2062862	6.1187	4.7165e-10	ZNF593
HEIGHT	ENSG00000142675	1	26502894	26517377	10	4	1734625	7.7677	3.9968e-15	CNKSR1
HEIGHT	ENSG00000188782	1	26516052	26530459	15	5	2031139	6.1094	5e-10	CATSPER4
HEIGHT	ENSG00000130695	1	26559691	26606299	32	6	1951420	7.6028	1.4488e-14	CEP85
HEIGHT	ENSG00000142669	1	26604667	26609007	3	1	2077010	2.595	0.0047293	SH3BGRL3
HEIGHT	ENSG00000158062	1	26606819	26645854	20	4	1934640	7.715	6.0507e-15	UBXN11
HEIGHT	ENSG00000169442	1	26643448	26648014	6	2	2072526	6.1094	5e-10	CD52
HEIGHT	ENSG00000176092	1	26647350	26681621	29	6	2015717	7.7126	6.1617e-15	AIM1L
HEIGHT	ENSG00000176083	1	26687125	26702013	14	3	2075436	6.7012	1.0333e-11	ZNF683
HEIGHT	ENSG00000131914	1	26736269	26757213	12	5	1937190	6.1094	5e-10	LIN28A
HEIGHT	ENSG00000117682	1	26757773	26798785	19	7	1884774	7.7234	5.6621e-15	DHDDS
HEIGHT	ENSG00000198830	1	26797941	26803463	2	1	2079719	6.1094	5e-10	HMGN2
HEIGHT	ENSG00000117676	1	26855252	26902521	29	8	1861070	6.1094	5e-10	RPS6KA1
HEIGHT	ENSG00000117713	1	27021524	27109595	23	5	1759975	6.1094	5e-10	ARID1A
HEIGHT	ENSG00000060642	1	27112963	27125889	6	4	1015075	7.964	8.3267e-16	PIGV
HEIGHT	ENSG00000204160	1	27152201	27185093	14	4	2021937	7.7298	5.3846e-15	ZDHHC18
HEIGHT	ENSG00000142751	1	27201624	27217788	10	5	1284261	8.0988	2.7756e-16	GPN2
HEIGHT	ENSG00000198746	1	27215979	27227957	8	3	1739270	7.8215	2.609e-15	GPATCH3
HEIGHT	ENSG00000090273	1	27225729	27274353	18	5	1761375	7.9817	7.2164e-16	NUDC
HEIGHT	ENSG00000131910	1	27236980	27241457	1	1	1978903	2.1819	0.014558	NR0B2
HEIGHT	ENSG00000175707	1	27275053	27287897	7	2	1771815	7.3517	9.7866e-14	C1orf172
HEIGHT	ENSG00000253368	1	27319198	27328389	4	1	1451822	3.6275	0.00014308	TRNP1
HEIGHT	ENSG00000158246	1	27330511	27340327	2	1	752766	3.0256	0.0012406	FAM46B
HEIGHT	ENSG00000090020	1	27424306	27494472	21	5	1643611	7.9284	1.1102e-15	SLC9A1
HEIGHT	ENSG00000142784	1	27560007	27636110	25	7	1536233	5.396	3.4079e-08	WDTC1
HEIGHT	ENSG00000186501	1	27647651	27663891	9	3	1740021	2.0383	0.020762	TMEM222
HEIGHT	ENSG00000142765	1	27667513	27681421	4	2	2009463	3.3905	0.00034877	SYTL1
HEIGHT	ENSG00000142733	1	27680675	27694383	8	4	1803229	2.4749	0.0066634	MAP3K6
HEIGHT	ENSG00000142748	1	27694603	27702315	5	3	941187	2.7176	0.0032878	FCN3
HEIGHT	ENSG00000181773	1	27718148	27723318	3	2	1377444	4.351	6.7769e-06	GPR3
HEIGHT	ENSG00000158195	1	27729730	27817669	33	6	1605081	2.0446	0.020449	WASF2
HEIGHT	ENSG00000126705	1	27859546	27931942	18	9	1398068	2.4052	0.0080819	AHDC1
HEIGHT	ENSG00000000938	1	27937575	27962788	11	5	1358813	1.9165	0.027653	FGR
HEIGHT	ENSG00000009780	1	28051490	28090633	14	3	1834785	2.0491	0.020227	FAM76A
HEIGHT	ENSG00000117751	1	28156289	28179187	11	4	1737775	4.2948	8.7429e-06	PPP1R8
HEIGHT	ENSG00000130775	1	28198055	28214196	13	4	1802081	2.2859	0.011131	THEMIS2
HEIGHT	ENSG00000117748	1	28217035	28242257	15	4	1761860	2.8093	0.0024825	RPA2
HEIGHT	ENSG00000130768	1	28260504	28286668	19	6	1966051	4.0481	2.5812e-05	SMPDL3B
HEIGHT	ENSG00000158156	1	28284973	28295607	4	2	1866143	4.0615	2.4383e-05	XKR8
HEIGHT	ENSG00000158161	1	28295855	28416207	50	9	1818310	7.6915	7.272e-15	EYA3
HEIGHT	ENSG00000169403	1	28472677	28521447	17	6	1425886	2.1917	0.014202	PTAFR
HEIGHT	ENSG00000126698	1	28524967	28560536	9	3	1522214	2.3992	0.0082146	DNAJC8
HEIGHT	ENSG00000130770	1	28561620	28574417	13	4	1685846	3.0199	0.0012642	ATPIF1
HEIGHT	ENSG00000130766	1	28585038	28610002	12	4	1809605	2.8783	0.0019992	SESN2
HEIGHT	ENSG00000130772	1	28654513	28663476	4	2	1354878	2.0329	0.021033	MED18
HEIGHT	ENSG00000180198	1	28831455	28866812	13	4	1666809	1.7503	0.040034	RCC1
HEIGHT	ENSG00000180098	1	28878597	28906051	6	2	1875292	2.165	0.015193	TRNAU1AP
HEIGHT	ENSG00000120656	1	28914835	28970597	15	7	1323815	1.9945	0.023049	TAF12
HEIGHT	ENSG00000162419	1	28994244	29046865	15	3	1524856	3.4041	0.00033186	GMEB1
HEIGHT	ENSG00000198492	1	29062133	29097287	11	3	1898105	3.8576	5.7263e-05	YTHDF2
HEIGHT	ENSG00000116329	1	29137654	29191208	27	6	1933930	6.0152	8.9855e-10	OPRD1
HEIGHT	ENSG00000159023	1	29212603	29447553	104	13	1926938	3.9889	3.3187e-05	EPB41
HEIGHT	ENSG00000253304	1	29444940	29451447	6	3	1973820	3.4304	0.00030131	TMEM200B
HEIGHT	ENSG00000116350	1	29473255	29509499	16	5	1845694	4.7883	8.4102e-07	SRSF4
HEIGHT	ENSG00000116353	1	29518385	29558454	13	4	2017323	3.791	7.5013e-05	MECR
HEIGHT	ENSG00000060656	1	29562028	29654325	40	12	1990883	4.0534	2.5242e-05	PTPRU
HEIGHT	ENSG00000162510	1	31183124	31197434	13	3	1972799	6.1094	5e-10	MATN1
HEIGHT	ENSG00000162511	1	31204316	31231667	24	10	1819981	7.7222	5.7176e-15	LAPTM5
HEIGHT	ENSG00000162512	1	31341314	31382608	25	9	1886860	3.505	0.00022829	SDC3
HEIGHT	ENSG00000134644	1	31403353	31539838	60	9	1910068	6.5982	2.0815e-11	PUM1
HEIGHT	ENSG00000084628	1	31651592	31713401	31	7	1971002	4.4417	4.4622e-06	NKAIN1
HEIGHT	ENSG00000060688	1	31731417	31770662	19	5	1777950	4.8092	7.5765e-07	SNRNP40
HEIGHT	ENSG00000121766	1	31768842	31838783	34	5	1900571	4.0462	2.6025e-05	ZCCHC17
HEIGHT	ENSG00000121769	1	31837472	31850697	11	5	1811821	4.1232	1.8681e-05	FABP3
HEIGHT	ENSG00000168528	1	31881412	31908525	17	4	1762040	5.6559	7.7535e-09	SERINC2
HEIGHT	ENSG00000268950	1	31901192	31903614	2	1	2065763	3.9415	4.0485e-05	AC114494.1
HEIGHT	ENSG00000142910	1	32041116	32054288	6	3	1801368	8.2095	1.1102e-16	TINAGL1
HEIGHT	ENSG00000121764	1	32082287	32099119	10	2	2040888	7.6699	8.6042e-15	HCRTR1
HEIGHT	ENSG00000162517	1	32094463	32111497	9	2	2070238	8.027	4.996e-16	PEF1
HEIGHT	ENSG00000084636	1	32116848	32170920	36	10	1883780	6.1094	5e-10	COL16A1
HEIGHT	ENSG00000121753	1	32191718	32231494	16	5	1860155	4.4563	4.1686e-06	BAI2
HEIGHT	ENSG00000134668	1	32255023	32282652	11	6	1733538	7.964	8.3267e-16	SPOCD1
HEIGHT	ENSG00000184007	1	32371022	32411457	16	5	1240507	6.1094	5e-10	PTP4A2
HEIGHT	ENSG00000121774	1	32478430	32527451	15	5	1238880	4.3275	7.5406e-06	KHDRBS1
HEIGHT	ENSG00000121775	1	32536632	32569467	13	3	1654822	6.6333	1.6408e-11	TMEM39B
HEIGHT	ENSG00000025800	1	32572639	32643169	16	10	1146099	7.8163	2.72e-15	KPNA6
HEIGHT	ENSG00000084652	1	32644287	32664886	11	5	1062395	7.5951	1.5377e-14	TXLNA
HEIGHT	ENSG00000160050	1	32664987	32671988	7	4	1375745	6.1094	5e-10	CCDC28B
HEIGHT	ENSG00000160051	1	32670236	32675288	6	3	1523385	6.1094	5e-10	IQCC
HEIGHT	ENSG00000222046	1	32673695	32682797	4	2	1770552	7.4105	6.2894e-14	DCDC2B
HEIGHT	ENSG00000160055	1	32679073	32688972	4	2	1771000	6.1094	5e-10	TMEM234
HEIGHT	ENSG00000084623	1	32686529	32698205	6	4	1334592	6.3166	1.3371e-10	EIF3I
HEIGHT	ENSG00000183615	1	32711834	32715457	1	1	1402406	1.6868	0.04582	FAM167B
HEIGHT	ENSG00000182866	1	32715840	32752766	11	7	1222421	4.4182	4.9752e-06	LCK
HEIGHT	ENSG00000162526	1	32816122	32830913	4	2	869259	1.7222	0.042517	TSSK3
HEIGHT	ENSG00000160058	1	32829704	32861332	16	8	1162356	6.3546	1.0449e-10	BSDC1
HEIGHT	ENSG00000254553	1	32929658	33067393	39	7	1814889	1.8364	0.033152	RP1-27O5.3
HEIGHT	ENSG00000273274	1	32929670	32963287	8	4	1687613	3.3193	0.00045118	ZBTB8B
HEIGHT	ENSG00000176261	1	33064773	33117504	20	5	1227245	3.6419	0.00013532	ZBTB8OS
HEIGHT	ENSG00000162521	1	33115743	33152812	11	3	1619577	3.8751	5.33e-05	RBBP4
HEIGHT	ENSG00000162520	1	33144507	33170197	11	4	1669780	3.7286	9.6264e-05	SYNC
HEIGHT	ENSG00000162522	1	33206486	33241571	18	8	1442419	5.6819	6.6607e-09	KIAA1522
HEIGHT	ENSG00000134684	1	33239840	33284754	21	5	1685013	4.9216	4.2917e-07	YARS
HEIGHT	ENSG00000116497	1	33281368	33325476	19	8	1350116	4.2571	1.0356e-05	S100PBP
HEIGHT	ENSG00000160097	1	33326869	33339083	5	2	1791748	4.4957	3.4671e-06	FNDC5
HEIGHT	ENSG00000121905	1	33350595	33365042	8	3	1533349	4.6642	1.5489e-06	HPCA
HEIGHT	ENSG00000121900	1	33359195	33368039	5	2	1703253	2.8025	0.0025357	TMEM54
HEIGHT	ENSG00000116514	1	33401046	33431286	16	3	1926371	3.865	5.554e-05	RNF19B
HEIGHT	ENSG00000116525	1	33610003	33648660	16	4	1885916	2.418	0.0078025	TRIM62
HEIGHT	ENSG00000160094	1	33721146	33767320	22	6	1752939	6.8258	4.3705e-12	ZNF362
HEIGHT	ENSG00000184389	1	33771367	33787699	3	1	2045317	6.1094	5e-10	A3GALT2
HEIGHT	ENSG00000134686	1	33788224	33897653	42	7	2065911	6.1094	5e-10	PHC2
HEIGHT	ENSG00000121903	1	33937246	33963107	17	5	1885556	1.9667	0.024607	ZSCAN20
HEIGHT	ENSG00000121904	1	33978609	34632443	474	110	1890854	3.8476	5.964e-05	CSMD2
HEIGHT	ENSG00000176256	1	34325076	34331392	8	4	1726580	1.6865	0.045851	HMGB4
HEIGHT	ENSG00000142698	1	34631484	34685732	48	13	1935106	1.947	0.025766	C1orf94
HEIGHT	ENSG00000163866	1	35177338	35326417	77	23	1838571	3.5505	0.00019224	SMIM12
HEIGHT	ENSG00000189433	1	35224342	35230325	5	3	1882446	2.9102	0.0018061	GJB4
HEIGHT	ENSG00000188910	1	35245790	35252970	5	2	1906566	2.5701	0.0050834	GJB3
HEIGHT	ENSG00000116544	1	35330037	35396186	20	9	1790069	1.7601	0.039191	DLGAP3
HEIGHT	ENSG00000271741	1	35446134	35498342	17	3	1992930	2.6951	0.0035183	RP11-244H3.4
HEIGHT	ENSG00000243749	1	35446136	35451954	2	1	2002246	1.9874	0.023437	ZMYM6NB
HEIGHT	ENSG00000163867	1	35448523	35498569	16	3	1987655	2.6783	0.0036994	ZMYM6
HEIGHT	ENSG00000197056	1	35524387	35582460	16	6	1557924	1.6454	0.049946	ZMYM1
HEIGHT	ENSG00000020129	1	36022074	36033875	5	2	1981968	2.0383	0.02076	NCDN
HEIGHT	ENSG00000142686	1	36178476	36186073	4	2	1463912	4.4322	4.6639e-06	C1orf216
HEIGHT	ENSG00000092853	1	36184819	36236568	18	4	1552649	3.2397	0.00059833	CLSPN
HEIGHT	ENSG00000134698	1	36272773	36324491	17	5	1619853	3.5623	0.00018382	AGO4
HEIGHT	ENSG00000092847	1	36334409	36396211	26	4	1758495	5.3453	4.5138e-08	AGO1
HEIGHT	ENSG00000126070	1	36395319	36539101	37	6	1738267	5.2812	6.4162e-08	AGO3
HEIGHT	ENSG00000092850	1	36548676	36554876	7	3	1738831	3.2734	0.00053135	TEKT2
HEIGHT	ENSG00000116863	1	36553476	36560533	9	5	1420379	5.5057	1.8388e-08	ADPRHL2
HEIGHT	ENSG00000171812	1	36559837	36591821	17	5	1935900	7.9006	1.3878e-15	COL8A2
HEIGHT	ENSG00000054116	1	36601173	36616098	12	4	2008328	6.6804	1.1919e-11	TRAPPC3
HEIGHT	ENSG00000116871	1	36620180	36647450	17	5	1678025	7.9347	1.0547e-15	MAP7D1
HEIGHT	ENSG00000054118	1	36689017	36771958	41	8	1496983	4.1459	1.6922e-05	THRAP3
HEIGHT	ENSG00000214193	1	36770988	36791484	6	3	1740013	7.964	8.3267e-16	SH3D21
HEIGHT	ENSG00000142694	1	36786632	36790755	3	2	1922480	6.1094	5e-10	EVA1B
HEIGHT	ENSG00000116883	1	36788335	36795822	4	2	1951750	6.6119	1.8977e-11	RP11-268J15.5
HEIGHT	ENSG00000196182	1	36804225	36852497	21	7	1907420	7.4409	5.0016e-14	STK40
HEIGHT	ENSG00000181817	1	36855839	36864493	13	5	1738259	1.8963	0.028958	LSM10
HEIGHT	ENSG00000119535	1	36930644	36949879	28	12	1614726	3.4886	0.00024276	CSF3R
HEIGHT	ENSG00000163873	1	37260128	37500730	130	33	1691855	1.8684	0.030854	GRIK3
HEIGHT	ENSG00000163874	1	37939153	37950980	5	3	1565857	5.7974	3.3675e-09	ZC3H12A
HEIGHT	ENSG00000163875	1	37957176	37981375	14	4	2072138	7.2022	2.9632e-13	MEAF6
HEIGHT	ENSG00000163877	1	37999050	38020903	9	4	1854647	4.0674	2.3773e-05	SNIP1
HEIGHT	ENSG00000163879	1	38021520	38033458	11	4	2050891	6.2158	2.553e-10	DNALI1
HEIGHT	ENSG00000134697	1	38031417	38062536	15	5	1900990	7.7806	3.6082e-15	GNL2
HEIGHT	ENSG00000169218	1	38075951	38101595	11	4	1900529	7.194	3.1458e-13	RSPO1
HEIGHT	ENSG00000116922	1	38146242	38158914	12	3	1899986	3.4632	0.00026693	C1orf109
HEIGHT	ENSG00000134690	1	38157090	38176391	14	3	1919165	2.8899	0.0019267	CDCA8
HEIGHT	ENSG00000183317	1	38178552	38231805	42	11	1898721	6.1094	5e-10	EPHA10
HEIGHT	ENSG00000185090	1	38258474	38267809	5	3	1399520	6.1094	5e-10	MANEAL
HEIGHT	ENSG00000196449	1	38267616	38274857	5	2	1714310	6.1094	5e-10	YRDC
HEIGHT	ENSG00000197982	1	38271651	38276126	2	1	2074363	6.1094	5e-10	C1orf122
HEIGHT	ENSG00000188786	1	38274239	38326292	18	6	1542975	6.1094	5e-10	MTF1
HEIGHT	ENSG00000204084	1	38325369	38413729	40	7	1820515	6.1094	5e-10	INPP5B
HEIGHT	ENSG00000183431	1	38421647	38457593	20	4	1785122	7.1669	3.8347e-13	SF3A3
HEIGHT	ENSG00000183386	1	38461442	38472278	6	4	1288269	6.1094	5e-10	FHL3
HEIGHT	ENSG00000183520	1	38473930	38491496	10	3	1843524	4.7112	1.2316e-06	UTP11L
HEIGHT	ENSG00000185668	1	38508523	38513450	1	1	2077341	3.5299	0.00020784	POU3F1
HEIGHT	ENSG00000116954	1	39302870	39326495	10	3	1862768	2.7729	0.0027777	RRAGC
HEIGHT	ENSG00000214114	1	39327636	39348289	14	4	1854640	3.5624	0.00018371	MYCBP
HEIGHT	ENSG00000131233	1	39329175	39348289	12	4	1972069	3.4725	0.0002578	GJA9
HEIGHT	ENSG00000158315	1	39350479	39408471	42	11	1827274	3.9099	4.6173e-05	RHBDL2
HEIGHT	ENSG00000174574	1	39455895	39472731	8	4	1617660	4.8173	7.2765e-07	AKIRIN1
HEIGHT	ENSG00000168653	1	39490990	39501308	3	1	2069067	2.7073	0.0033914	NDUFS5
HEIGHT	ENSG00000127603	1	39545988	39953849	196	25	1830846	6.6835	1.1667e-11	MACF1
HEIGHT	ENSG00000255103	1	39875151	39883154	2	1	1928600	4.6371	1.7666e-06	KIAA0754
HEIGHT	ENSG00000183682	1	39956318	39992607	14	6	1825895	7.6785	8.0491e-15	BMP8A
HEIGHT	ENSG00000090621	1	40025488	40043462	13	6	1885845	8.0577	3.8858e-16	PABPC4
HEIGHT	ENSG00000163909	1	40088825	40106617	8	4	2069032	8.014	5.5511e-16	HEYL
HEIGHT	ENSG00000116981	1	40123793	40138710	8	4	1768252	3.9017	4.776e-05	NT5C1A
HEIGHT	ENSG00000116983	1	40143320	40158361	16	6	2054585	4.0732	2.3182e-05	HPCAL4
HEIGHT	ENSG00000116985	1	40221854	40255533	12	5	1772806	3.5237	0.00021282	BMP8B
HEIGHT	ENSG00000043514	1	40305723	40350183	22	6	2053608	6.4758	4.7153e-11	TRIT1
HEIGHT	ENSG00000116990	1	40360098	40368928	5	3	1643530	5.4816	2.1077e-08	MYCL
HEIGHT	ENSG00000168389	1	40419802	40436638	6	3	1668855	3.7548	8.6732e-05	MFSD2A
HEIGHT	ENSG00000131236	1	40504905	40539321	27	4	1934194	3.8099	6.9524e-05	CAP1
HEIGHT	ENSG00000131238	1	40537379	40564375	22	6	2007115	5.5513	1.4179e-08	PPT1
HEIGHT	ENSG00000117000	1	40626045	40707593	39	9	1816476	7.1503	4.3288e-13	RLF
HEIGHT	ENSG00000188800	1	40710619	40718363	4	2	1942436	5.3276	4.9773e-08	TMCO2
HEIGHT	ENSG00000084073	1	40722779	40760856	19	5	2060868	7.8327	2.387e-15	ZMPSTE24
HEIGHT	ENSG00000049089	1	40765159	40784488	15	4	1710050	6.4776	4.6609e-11	COL9A2
HEIGHT	ENSG00000084070	1	40809522	40889998	44	13	1940530	6.9514	1.8081e-12	SMAP2
HEIGHT	ENSG00000187801	1	40914774	40930390	11	5	1965122	5.0708	1.9812e-07	ZFP69B
HEIGHT	ENSG00000187815	1	40941887	40963015	7	2	2041744	2.5689	0.0051018	ZFP69
HEIGHT	ENSG00000164002	1	40973413	40983228	7	2	2082781	2.402	0.0081518	EXO5
HEIGHT	ENSG00000117010	1	40996233	41014841	14	4	1895839	3.2982	0.00048661	ZNF684
HEIGHT	ENSG00000117016	1	41085351	41132329	28	6	2068225	6.9174	2.2996e-12	RIMS3
HEIGHT	ENSG00000066136	1	41156320	41238275	38	8	1899688	6.0257	8.4202e-10	NFYC
HEIGHT	ENSG00000117013	1	41248684	41307124	33	14	1856688	4.7856	8.5235e-07	KCNQ4
HEIGHT	ENSG00000179862	1	41325729	41329018	3	1	1948709	2.7218	0.003246	CITED4
HEIGHT	ENSG00000171793	1	41444007	41479235	9	4	1995449	6.1094	5e-10	CTPS1
HEIGHT	ENSG00000171790	1	41480269	41489909	11	4	2053423	6.2359	2.2459e-10	SLFNL1
HEIGHT	ENSG00000010803	1	41491872	41708826	65	10	1948507	6.1094	5e-10	SCMH1
HEIGHT	ENSG00000204060	1	41826594	41850262	12	4	2009206	6.1139	4.8625e-10	FOXO6
HEIGHT	ENSG00000127129	1	41943446	41951344	10	5	1543427	3.2136	0.00065532	EDN2
HEIGHT	ENSG00000127124	1	41971036	42502596	320	57	1776092	7.185	3.3612e-13	HIVEP3
HEIGHT	ENSG00000044012	1	42618092	42622495	3	2	2072208	5.086	1.8287e-07	GUCA2B
HEIGHT	ENSG00000197273	1	42627362	42631389	2	1	1475412	4.9476	3.7561e-07	GUCA2A
HEIGHT	ENSG00000198815	1	42641210	42802548	37	5	1879615	6.4004	7.7505e-11	FOXJ3
HEIGHT	ENSG00000177181	1	42845466	42889249	25	6	1893906	6.0652	6.5892e-10	RIMKLA
HEIGHT	ENSG00000066185	1	42895000	42922938	25	8	1715093	3.9822	3.4135e-05	ZMYND12
HEIGHT	ENSG00000127125	1	42920788	42940056	5	2	1422034	2.3273	0.0099747	PPCS
HEIGHT	ENSG00000186409	1	42928001	43121335	65	11	1850416	3.1887	0.00071466	CCDC30
HEIGHT	ENSG00000171960	1	43123096	43143429	11	4	1868872	3.5226	0.0002137	PPIH
HEIGHT	ENSG00000065978	1	43147098	43169020	10	3	1956289	3.6689	0.00012182	YBX1
HEIGHT	ENSG00000164007	1	43197764	43206925	4	2	2010391	2.4195	0.0077711	CLDN19
HEIGHT	ENSG00000117385	1	43211006	43233755	12	5	1821409	4.2549	1.0458e-05	LEPRE1
HEIGHT	ENSG00000164008	1	43231940	43264968	13	5	1777316	3.82	6.6738e-05	C1orf50
HEIGHT	ENSG00000177868	1	43271723	43283954	7	3	1665386	4.9404	3.8973e-07	CCDC23
HEIGHT	ENSG00000164010	1	43281795	43311660	24	9	1630103	2.5997	0.004665	ERMAP
HEIGHT	ENSG00000117394	1	43390052	43425530	31	9	1970045	7.7234	5.6621e-15	SLC2A1
HEIGHT	ENSG00000117395	1	43628846	43737607	74	17	1840975	2.2303	0.012863	EBNA1BP2
HEIGHT	ENSG00000243710	1	43636820	43721029	65	15	1839106	2.1908	0.014234	WDR65
HEIGHT	ENSG00000066056	1	43765664	43789779	10	3	1866553	7.715	6.0507e-15	TIE1
HEIGHT	ENSG00000117400	1	43802478	43819443	7	3	1568436	7.8698	1.7764e-15	MPL
HEIGHT	ENSG00000117399	1	43823626	43829874	8	5	1332811	6.2271	2.3755e-10	CDC20
HEIGHT	ENSG00000159479	1	43848588	43856479	5	3	1888982	7.2632	1.8907e-13	MED8
HEIGHT	ENSG00000198198	1	43854553	43919321	32	4	1778099	6.1094	5e-10	SZT2
HEIGHT	ENSG00000178922	1	43915824	43920660	3	2	1817466	6.1094	5e-10	HYI
HEIGHT	ENSG00000142949	1	43989858	44090343	62	12	1878460	7.414	6.1284e-14	PTPRF
HEIGHT	ENSG00000066135	1	44114829	44172186	18	5	1743868	7.1858	3.3407e-13	KDM4A
HEIGHT	ENSG00000126091	1	44170495	44397831	105	16	1858037	4.2243	1.1983e-05	ST3GAL3
HEIGHT	ENSG00000117407	1	44397992	44403913	4	2	1486850	3.0363	0.0011976	ARTN
HEIGHT	ENSG00000117408	1	44411611	44434694	15	4	1940174	2.2219	0.013146	IPO13
HEIGHT	ENSG00000117410	1	44439159	44444967	6	2	2077812	3.4327	0.00029876	ATP6V0B
HEIGHT	ENSG00000117411	1	44443615	44457840	5	2	2064077	2.2184	0.013262	B4GALT2
HEIGHT	ENSG00000196517	1	44456172	44498139	20	7	1777819	3.4692	0.00026101	SLC6A9
HEIGHT	ENSG00000171872	1	44583522	44601812	12	6	1862823	3.1873	0.00071794	KLF17
HEIGHT	ENSG00000178028	1	44678127	44687353	7	4	1508760	5.001	2.8523e-07	DMAP1
HEIGHT	ENSG00000117419	1	44685742	44821932	77	11	1901185	4.9462	3.7842e-07	ERI3
HEIGHT	ENSG00000187147	1	44869866	45118396	146	47	1809902	3.6554	0.00012839	RNF220
HEIGHT	ENSG00000126106	1	45099910	45141227	21	5	1981731	4.6898	1.3672e-06	TMEM53
HEIGHT	ENSG00000198520	1	45139364	45192263	22	10	1780603	1.6563	0.048832	C1orf228
HEIGHT	ENSG00000142945	1	45204490	45234439	12	3	1996152	3.1149	0.00092011	KIF2C
HEIGHT	ENSG00000142937	1	45239923	45245451	3	1	1491535	2.0008	0.022709	RPS8
HEIGHT	ENSG00000142959	1	45248257	45254377	2	1	1197194	2.6437	0.0041004	BEST4
HEIGHT	ENSG00000173846	1	45264897	45272662	8	4	1157766	4.5611	2.5438e-06	PLK3
HEIGHT	ENSG00000188396	1	45270585	45273957	2	1	2069818	3.4023	0.00033414	TCTEX1D4
HEIGHT	ENSG00000222009	1	45273154	45282257	5	2	2062824	3.2267	0.00062603	BTBD19
HEIGHT	ENSG00000117425	1	45284516	45309735	17	6	1547318	3.8061	7.0588e-05	PTCH2
HEIGHT	ENSG00000070785	1	45315450	45453282	50	8	1851591	4.4577	4.142e-06	EIF2B3
HEIGHT	ENSG00000126107	1	45467212	45478001	5	2	1843117	4.4507	4.279e-06	HECTD3
HEIGHT	ENSG00000126088	1	45476819	45482247	6	2	1569850	4.826	6.9637e-07	UROD
HEIGHT	ENSG00000162415	1	45481071	45772881	67	13	1847156	6.8207	4.5293e-12	ZSWIM5
HEIGHT	ENSG00000132781	1	45793835	45807142	14	9	1283945	7.488	3.4972e-14	MUTYH
HEIGHT	ENSG00000132773	1	45804342	45810647	4	2	1678852	5.1366	1.3991e-07	TOE1
HEIGHT	ENSG00000070759	1	45808555	45957872	59	8	1785216	6.1094	5e-10	TESK2
HEIGHT	ENSG00000236624	1	45958538	45966751	4	2	2026093	6.1094	5e-10	CCDC163P
HEIGHT	ENSG00000132763	1	45964725	45977739	8	3	1987252	7.8482	2.1094e-15	MMACHC
HEIGHT	ENSG00000117450	1	45975708	45989719	10	4	1938585	7.8387	2.276e-15	PRDX1
HEIGHT	ENSG00000117448	1	46015215	46036721	12	4	1848078	6.1094	5e-10	AKR1A1
HEIGHT	ENSG00000132780	1	46048518	46085566	15	2	2012858	6.1094	5e-10	NASP
HEIGHT	ENSG00000159588	1	46084716	46090729	13	3	1900752	6.2203	2.4817e-10	CCDC17
HEIGHT	ENSG00000159592	1	46091976	46154785	19	2	2000878	6.1094	5e-10	GPBP1L1
HEIGHT	ENSG00000159596	1	46151886	46161115	4	1	2075539	6.1094	5e-10	TMEM69
HEIGHT	ENSG00000197429	1	46158996	46217322	18	2	1916645	6.1094	5e-10	IPP
HEIGHT	ENSG00000086015	1	46251659	46502796	83	8	1950427	7.5157	2.8311e-14	MAST2
HEIGHT	ENSG00000117461	1	46504812	46643160	34	7	1732000	6.1094	5e-10	PIK3R3
HEIGHT	ENSG00000117472	1	46639745	46652630	4	2	1479497	5.0298	2.4548e-07	TSPAN1
HEIGHT	ENSG00000085998	1	46653354	46686977	19	5	1646129	4.9858	3.0851e-07	POMGNT1
HEIGHT	ENSG00000171357	1	46668006	46687933	8	3	1314192	5.5555	1.3839e-08	LURAP1
HEIGHT	ENSG00000085999	1	46712360	46745145	29	13	1348433	4.4767	3.7907e-06	RAD54L
HEIGHT	ENSG00000132128	1	46725868	46770280	32	14	1366958	3.8726	5.3839e-05	LRRC41
HEIGHT	ENSG00000173660	1	46768303	46783448	3	1	1991215	2.0718	0.019142	UQCRH
HEIGHT	ENSG00000117480	1	46858937	46880520	15	5	1800091	3.1872	0.00071817	FAAH
HEIGHT	ENSG00000162456	1	47010316	47018199	6	3	2037269	1.8185	0.034496	KNCN
HEIGHT	ENSG00000079277	1	47022090	47083515	39	11	1751869	1.6717	0.047289	MKNK1
HEIGHT	ENSG00000123472	1	47097409	47140539	25	4	1904683	1.8768	0.030273	ATPAF1
HEIGHT	ENSG00000142973	1	47222510	47286085	60	14	1710077	2.3483	0.0094301	CYP4B1
HEIGHT	ENSG00000187048	1	47393849	47408156	18	8	1392182	1.7729	0.038124	CYP4A11
HEIGHT	ENSG00000186377	1	47426036	47517423	34	8	1871426	5.1499	1.3033e-07	CYP4X1
HEIGHT	ENSG00000186160	1	47532160	47584991	20	2	1985119	3.1026	0.000959	CYP4Z1
HEIGHT	ENSG00000162365	1	47602107	47616413	8	3	1702857	4.308	8.2359e-06	CYP4A22
HEIGHT	ENSG00000162366	1	47648265	47657716	4	2	1696806	3.3773	0.000366	PDZK1IP1
HEIGHT	ENSG00000162367	1	47680962	47698892	11	3	2062793	4.4185	4.9699e-06	TAL1
HEIGHT	ENSG00000123473	1	47714811	47780819	31	6	1863227	6.1094	5e-10	STIL
HEIGHT	ENSG00000162368	1	47798469	47845511	11	5	1679928	7.6776	8.1046e-15	CMPK1
HEIGHT	ENSG00000186790	1	47880744	47884723	4	2	1657324	7.0243	1.076e-12	FOXE3
HEIGHT	ENSG00000186564	1	47900689	47907363	2	1	2067428	6.1094	5e-10	FOXD2
HEIGHT	ENSG00000269113	1	48225200	48463567	141	28	1921328	4.615	1.9652e-06	TRABD2B
HEIGHT	ENSG00000273395	1	48225979	48228290	2	1	2003133	1.6587	0.048592	FLJ00388
HEIGHT	ENSG00000186094	1	48997527	50490585	539	64	1851956	3.1759	0.00074691	AGBL4
HEIGHT	ENSG00000162373	1	49192195	49243641	38	11	1816007	3.3906	0.00034865	BEND5
HEIGHT	ENSG00000162374	1	50512686	50670458	61	17	1728692	4.6202	1.9173e-06	ELAVL4
HEIGHT	ENSG00000142700	1	50882222	50890172	1	1	2048264	5.8385	2.6336e-09	DMRTA2
HEIGHT	ENSG00000185104	1	50904150	51426935	192	31	1548275	7.4281	5.5067e-14	FAF1
HEIGHT	ENSG00000123080	1	51425417	51441305	12	7	705530	6.1094	5e-10	CDKN2C
HEIGHT	ENSG00000204006	1	51566906	51614752	7	2	1633134	5.8642	2.2567e-09	C1orf185
HEIGHT	ENSG00000123091	1	51700943	51740127	11	5	1495563	7.956	8.8818e-16	RNF11
HEIGHT	ENSG00000085831	1	51751930	51811788	14	5	1775452	5.4137	3.0875e-08	TTC39A
HEIGHT	ENSG00000085832	1	51818935	51986000	54	12	1556158	5.8973	1.8477e-09	EPS15
HEIGHT	ENSG00000117859	1	52041851	52255889	58	16	1403470	3.8893	5.027e-05	OSBPL9
HEIGHT	ENSG00000078618	1	52253863	52345477	35	10	1628061	7.1735	3.656e-13	NRD1
HEIGHT	ENSG00000169213	1	52372628	52457436	31	7	1844897	7.8088	2.8866e-15	RAB3B
HEIGHT	ENSG00000117862	1	52484803	52522843	19	6	1824335	7.6249	1.2212e-14	TXNDC12
HEIGHT	ENSG00000198841	1	52496775	52500488	5	2	1966819	6.1094	5e-10	KTI12
HEIGHT	ENSG00000134717	1	52520797	52557388	15	3	1644425	3.1817	0.00073201	BTF3L4
HEIGHT	ENSG00000157077	1	52607046	52813358	69	15	1496347	3.6115	0.00015223	ZFYVE9
HEIGHT	ENSG00000154222	1	52810395	52832865	14	6	1484993	2.6304	0.0042648	CC2D1B
HEIGHT	ENSG00000085840	1	52837501	52871131	18	8	1498586	1.9174	0.027592	ORC1
HEIGHT	ENSG00000134748	1	52869236	52887511	4	2	824126	2.7694	0.0028081	PRPF38A
HEIGHT	ENSG00000134744	1	52872954	53020159	47	13	1556076	7.1638	3.9246e-13	ZCCHC11
HEIGHT	ENSG00000116157	1	53067044	53075723	4	2	2054616	6.7847	5.8172e-12	GPX7
HEIGHT	ENSG00000182183	1	53098016	53136355	21	8	1862707	8.0766	3.3307e-16	FAM159A
HEIGHT	ENSG00000162377	1	53151508	53165038	10	3	1772108	2.63	0.0042686	COA7
HEIGHT	ENSG00000162378	1	53191126	53294014	42	7	1769756	7.7677	3.9968e-15	ZYG11B
HEIGHT	ENSG00000203995	1	53307183	53361670	24	4	1911842	7.7846	3.4972e-15	ZYG11A
HEIGHT	ENSG00000121310	1	53360656	53393884	11	5	1474839	7.8516	2.0539e-15	ECHDC2
HEIGHT	ENSG00000116171	1	53391901	53518375	51	11	1779411	6.1094	5e-10	SCP2
HEIGHT	ENSG00000174348	1	53526854	53552174	27	9	1983017	7.8357	2.3315e-15	PODN
HEIGHT	ENSG00000162383	1	53551855	53609289	51	18	1880071	6.1094	5e-10	SLC1A7
HEIGHT	ENSG00000157184	1	53661101	53680869	12	3	2034273	1.7526	0.039833	CPT2
HEIGHT	ENSG00000162384	1	53678771	53687289	5	2	2079614	2.5449	0.0054647	C1orf123
HEIGHT	ENSG00000162385	1	53691564	53705282	6	2	1903784	2.768	0.0028197	MAGOH
HEIGHT	ENSG00000157193	1	53710217	53794742	50	14	1834272	2.5351	0.0056204	LRP8
HEIGHT	ENSG00000174332	1	53970910	54200877	162	34	1864171	6.1094	5e-10	GLIS1
HEIGHT	ENSG00000058804	1	54230133	54305533	26	5	1566344	2.0524	0.020064	NDC1
HEIGHT	ENSG00000211452	1	54355912	54377759	15	4	1937813	1.9026	0.028545	DIO1
HEIGHT	ENSG00000116209	1	54496347	54520177	10	3	1880393	2.3863	0.0085095	TMEM59
HEIGHT	ENSG00000116205	1	54518260	54579192	35	8	1976854	3.4801	0.0002506	TCEANC2
HEIGHT	ENSG00000256407	1	54605897	54666746	43	13	1992687	1.7252	0.042248	RP11-446E24.4
HEIGHT	ENSG00000215883	1	54637009	54666709	16	4	2005943	1.685	0.045997	CYB5RL
HEIGHT	ENSG00000116221	1	54648714	54692137	26	10	2034822	4.169	1.5298e-05	MRPL37
HEIGHT	ENSG00000157216	1	54690105	54880152	110	38	1848105	7.7995	3.1086e-15	SSBP3
HEIGHT	ENSG00000162390	1	55006930	55105865	67	22	1835752	2.8337	0.0023007	ACOT11
HEIGHT	ENSG00000162391	1	55073855	55090229	10	4	1815899	2.9819	0.0014323	FAM151A
HEIGHT	ENSG00000271723	1	55106459	55208981	82	25	1904396	1.8976	0.028875	MROH7-TTC4
HEIGHT	ENSG00000184313	1	55106463	55176939	59	20	1899873	2.0924	0.018202	MROH7
HEIGHT	ENSG00000162396	1	55221571	55231187	11	4	1929289	2.7608	0.0028828	PARS2
HEIGHT	ENSG00000006555	1	55244385	55267940	14	5	1924891	2.8442	0.0022265	TTC22
HEIGHT	ENSG00000162398	1	55270736	55308925	25	5	2043896	5.5775	1.2203e-08	C1orf177
HEIGHT	ENSG00000116133	1	55314306	55353891	22	6	1837132	6.1094	5e-10	DHCR24
HEIGHT	ENSG00000162402	1	55531032	55681786	63	10	1875881	2.2402	0.012541	USP24
HEIGHT	ENSG00000162407	1	56959419	57111974	94	26	1907524	6.1094	5e-10	PPAP2B
HEIGHT	ENSG00000162409	1	57109995	57182008	38	7	1885567	4.5102	3.2383e-06	PRKAA2
HEIGHT	ENSG00000187889	1	57183477	57286369	68	27	1892663	4.2313	1.1617e-05	C1orf168
HEIGHT	ENSG00000173406	1	57459451	59013406	1201	183	1875436	4.4598	4.1017e-06	DAB1
HEIGHT	ENSG00000162600	1	58880056	59013474	99	23	1907391	3.5549	0.00018903	OMA1
HEIGHT	ENSG00000184292	1	59040099	59044166	6	2	2031147	4.3158	7.9518e-06	TACSTD2
HEIGHT	ENSG00000162601	1	59119411	59166764	42	7	1979631	3.8585	5.7041e-05	MYSM1
HEIGHT	ENSG00000172456	1	59761310	60234347	205	53	1681331	6.1809	3.1864e-10	FGGY
HEIGHT	ENSG00000134709	1	60279458	60343050	24	7	1918156	1.8469	0.032384	HOOK1
HEIGHT	ENSG00000134716	1	60357980	60393462	75	23	1196141	1.8188	0.034471	CYP2J2
HEIGHT	ENSG00000162599	1	61329931	61929465	332	97	1886254	6.4913	4.254e-11	NFIA
HEIGHT	ENSG00000162604	1	62145718	62192095	22	5	1699600	2.4397	0.0073504	TM2D1
HEIGHT	ENSG00000132849	1	62207149	62630592	216	57	1864420	6.1094	5e-10	INADL
HEIGHT	ENSG00000240563	1	62659503	62679000	16	5	2052629	2.11	0.017428	L1TD1
HEIGHT	ENSG00000162607	1	62900968	62918475	10	3	1510712	1.7958	0.036261	USP1
HEIGHT	ENSG00000116641	1	62919399	63154969	66	7	1707487	2.2293	0.012898	DOCK7
HEIGHT	ENSG00000269624	1	63072437	63076249	4	1	2017804	1.6711	0.047352	AL138847.1
HEIGHT	ENSG00000125703	1	63248806	63332184	36	7	1904562	1.7784	0.03767	ATG4C
HEIGHT	ENSG00000088035	1	63832261	63905233	28	8	1884918	5.5705	1.2701e-08	ALG6
HEIGHT	ENSG00000142856	1	63905441	64060392	54	10	1702588	5.0732	1.956e-07	ITGB3BP
HEIGHT	ENSG00000203965	1	63988043	64039364	18	6	1625957	5.0505	2.2036e-07	EFCAB7
HEIGHT	ENSG00000079739	1	64057947	64126916	43	14	1956440	3.9495	3.9157e-05	PGM1
HEIGHT	ENSG00000185483	1	64238693	64648181	232	37	1854409	3.9824	3.4114e-05	ROR1
HEIGHT	ENSG00000177414	1	64668310	64734051	33	8	1989441	2.2304	0.012861	UBE2U
HEIGHT	ENSG00000158966	1	64935428	65159741	134	34	1844456	1.9893	0.023332	CACHD1
HEIGHT	ENSG00000162437	1	65209778	65299915	28	7	1875828	3.58	0.00017181	RAVER2
HEIGHT	ENSG00000162434	1	65297912	65433187	86	17	1848754	3.1036	0.00095606	JAK1
HEIGHT	ENSG00000162433	1	65612232	65698828	37	7	1787426	3.4216	0.00031126	AK4
HEIGHT	ENSG00000116675	1	65712902	65882552	78	16	2003215	1.699	0.044658	DNAJC6
HEIGHT	ENSG00000116678	1	65885248	66108242	116	17	2010187	4.3106	8.1415e-06	LEPR
HEIGHT	ENSG00000213625	1	65885270	65902690	16	7	1893626	4.3436	7.0079e-06	LEPROT
HEIGHT	ENSG00000184588	1	66257197	66841259	346	71	1907957	6.6391	1.578e-11	PDE4B
HEIGHT	ENSG00000118473	1	66998066	67214982	186	27	1924572	6.3383	1.1617e-10	SGIP1
HEIGHT	ENSG00000248458	1	67130547	67143710	13	5	1881959	5.1181	1.5434e-07	AL139147.1
HEIGHT	ENSG00000152760	1	67217142	67245470	20	5	2070014	2.8795	0.0019918	TCTEX1D1
HEIGHT	ENSG00000172410	1	67262424	67267939	4	2	2039342	5.1811	1.1027e-07	INSL5
HEIGHT	ENSG00000152763	1	67277568	67391570	40	11	1895833	7.6776	8.1046e-15	WDR78
HEIGHT	ENSG00000198160	1	67389578	67455302	23	4	1928583	6.1094	5e-10	MIER1
HEIGHT	ENSG00000116704	1	67464015	67520782	29	5	2004132	6.1094	5e-10	SLC35D1
HEIGHT	ENSG00000203963	1	67556848	67698536	78	17	1942934	6.2906	1.5813e-10	C1orf141
HEIGHT	ENSG00000162594	1	67631083	67726662	60	15	1858485	4.1125	1.9572e-05	IL23R
HEIGHT	ENSG00000116717	1	68149744	68155021	5	2	1358032	3.2487	0.00057975	GADD45A
HEIGHT	ENSG00000172380	1	68166149	68300150	83	20	1853591	7.1766	3.5727e-13	GNG12
HEIGHT	ENSG00000116729	1	68563142	68699803	163	43	1846270	5.8706	2.1716e-09	WLS
HEIGHT	ENSG00000116745	1	68893505	68916642	24	7	1899729	2.3256	0.01002	RPE65
HEIGHT	ENSG00000024526	1	68938835	68963904	15	5	1869447	2.4557	0.0070313	DEPDC1
HEIGHT	ENSG00000033122	1	70033081	70618628	250	53	1931791	3.5779	0.0001732	LRRC7
HEIGHT	ENSG00000050628	1	71317036	71514491	122	30	1937566	6.1094	5e-10	PTGER3
HEIGHT	ENSG00000132485	1	71527974	71547980	5	3	1465315	7.7352	5.1625e-15	ZRANB2
HEIGHT	ENSG00000172260	1	71860623	72749417	343	72	1786168	5.5995	1.0746e-08	NEGR1
HEIGHT	ENSG00000162620	1	74490699	74664871	45	8	1793042	1.8578	0.031602	LRRIQ3
HEIGHT	ENSG00000254685	1	74662896	74700770	21	5	1840829	1.7596	0.039239	FPGT
HEIGHT	ENSG00000259030	1	74662919	75010666	164	37	1814623	2.7041	0.0034247	FPGT-TNNI3K
HEIGHT	ENSG00000116783	1	74662947	75011112	165	37	1816116	2.7217	0.0032473	TNNI3K
HEIGHT	ENSG00000162621	1	74934562	74979298	24	6	1920167	2.3568	0.0092178	LRRC53
HEIGHT	ENSG00000057468	1	76261567	76379923	52	12	1915679	2.7335	0.0031336	MSH4
HEIGHT	ENSG00000154007	1	76383558	76399116	10	3	2052950	2.4321	0.0075058	ASB17
HEIGHT	ENSG00000184005	1	76539404	77101286	351	76	1920118	6.4811	4.552e-11	ST6GALNAC3
HEIGHT	ENSG00000142892	1	77553675	77686115	47	9	1907072	4.6559	1.6131e-06	PIGK
HEIGHT	ENSG00000154027	1	77746736	78026651	205	49	1920110	6.1094	5e-10	AK5
HEIGHT	ENSG00000036549	1	78027101	78150104	50	10	1734008	4.509	3.2574e-06	ZZZ3
HEIGHT	ENSG00000180488	1	78244309	78345106	29	10	1861835	6.2013	2.7991e-10	FAM73A
HEIGHT	ENSG00000162614	1	78353198	78410580	17	5	1875958	5.135	1.411e-07	NEXN
HEIGHT	ENSG00000162613	1	78408740	78445794	15	4	2045914	4.343	7.0266e-06	FUBP1
HEIGHT	ENSG00000162616	1	78443859	78484648	11	5	1780680	7.9414	9.992e-16	DNAJB4
HEIGHT	ENSG00000137960	1	78444226	78605133	61	13	1910790	6.1094	5e-10	GIPC2
HEIGHT	ENSG00000122420	1	78768568	79006434	90	25	1795508	6.1094	5e-10	PTGFR
HEIGHT	ENSG00000137959	1	79084607	79112830	17	7	1813342	2.5764	0.0049924	IFI44L
HEIGHT	ENSG00000117114	1	81770845	82459120	408	106	1958546	5.1586	1.244e-07	LPHN2
HEIGHT	ENSG00000142875	1	84542745	84705181	61	8	1894976	2.1301	0.016581	PRKACB
HEIGHT	ENSG00000203943	1	84763049	84856640	48	12	1873395	5.3789	3.7481e-08	SAMD13
HEIGHT	ENSG00000117133	1	84943942	84964473	13	5	1973679	4.9801	3.1768e-07	RPF1
HEIGHT	ENSG00000174021	1	84963008	84973248	6	2	2004906	5.2294	8.501e-08	GNG5
HEIGHT	ENSG00000117151	1	85014289	85041163	16	5	1864032	3.3628	0.00038571	CTBS
HEIGHT	ENSG00000180869	1	85092913	85101703	9	4	1639036	4.3122	8.0834e-06	C1orf180
HEIGHT	ENSG00000117155	1	85108390	85157486	29	7	1841486	3.7162	0.00010111	SSX2IP
HEIGHT	ENSG00000171517	1	85276285	85359896	62	21	1913048	2.3754	0.008766	LPAR3
HEIGHT	ENSG00000153898	1	85390268	85463796	49	13	1812259	4.2122	1.2644e-05	MCOLN2
HEIGHT	ENSG00000162643	1	85463830	85599821	90	22	1882358	3.5344	0.00020438	WDR63
HEIGHT	ENSG00000055732	1	85482765	85515182	18	5	2008810	2.6023	0.0046303	MCOLN3
HEIGHT	ENSG00000097096	1	85621556	85667729	20	6	1629475	2.6381	0.0041686	SYDE2
HEIGHT	ENSG00000162642	1	85714639	85726355	8	3	2025802	7.8865	1.5543e-15	C1orf52
HEIGHT	ENSG00000142867	1	85730931	85743773	9	4	2002379	7.891	1.4988e-15	BCL10
HEIGHT	ENSG00000153904	1	85783164	86044933	161	38	1835663	6.1094	5e-10	DDAH1
HEIGHT	ENSG00000142871	1	86045444	86050645	6	3	1760604	4.6174	1.943e-06	CYR61
HEIGHT	ENSG00000117174	1	86114106	86175116	26	7	1913088	3.1832	0.0007282	ZNHIT6
HEIGHT	ENSG00000171502	1	86193916	86623626	232	50	1947324	7.7695	3.9413e-15	COL24A1
HEIGHT	ENSG00000122417	1	86813344	86863023	22	5	2073119	3.1024	0.00095984	ODF2L
HEIGHT	ENSG00000137975	1	86888769	86923241	26	9	1998323	4.0337	2.7448e-05	CLCA2
HEIGHT	ENSG00000016490	1	86933051	86966972	46	17	1917364	3.8719	5.4006e-05	CLCA1
HEIGHT	ENSG00000097033	1	87169259	87214867	20	5	1759377	5.2446	7.8306e-08	SH3GLB1
HEIGHT	ENSG00000183291	1	87327132	87381107	20	3	1833337	7.4466	4.7906e-14	SEP15
HEIGHT	ENSG00000153936	1	87379331	87603334	76	9	1842292	7.4391	5.0682e-14	HS2ST1
HEIGHT	ENSG00000267561	1	87457692	87635884	80	15	1827247	7.6741	8.3267e-15	RP5-1052I5.2
HEIGHT	ENSG00000143013	1	87793151	87815606	16	5	1893796	2.8218	0.0023875	LMO4
HEIGHT	ENSG00000065243	1	89148905	89302938	41	6	1942083	8.027	4.996e-16	PKN2
HEIGHT	ENSG00000137947	1	89317615	89358627	15	4	1897050	7.8387	2.276e-15	GTF2B
HEIGHT	ENSG00000137944	1	89400456	89459636	38	9	1641168	6.1094	5e-10	CCBL2
HEIGHT	ENSG00000213516	1	89444139	89459643	9	4	1455836	7.9817	7.2164e-16	RBMXL1
HEIGHT	ENSG00000117226	1	89471349	89489577	16	4	1736494	7.8659	1.8319e-15	GBP3
HEIGHT	ENSG00000117228	1	89517002	89532043	12	4	1911326	7.5914	1.5821e-14	GBP1
HEIGHT	ENSG00000162645	1	89570815	89617139	18	4	1926571	7.6667	8.8263e-15	GBP2
HEIGHT	ENSG00000213512	1	89596434	89642723	13	2	2075741	7.715	6.0507e-15	GBP7
HEIGHT	ENSG00000162654	1	89645831	89665615	14	4	1681166	7.4901	3.4417e-14	GBP4
HEIGHT	ENSG00000154451	1	89723633	89739544	10	4	1335681	3.5205	0.00021538	GBP5
HEIGHT	ENSG00000183347	1	89828617	89853020	16	4	2053833	2.2369	0.012646	GBP6
HEIGHT	ENSG00000197147	1	89989395	90064423	46	7	1847523	5.3527	4.3331e-08	LRRC8B
HEIGHT	ENSG00000171488	1	90097631	90236462	67	14	1648933	4.7191	1.1846e-06	LRRC8C
HEIGHT	ENSG00000271949	1	90097699	90399809	157	34	1609648	4.7688	9.2683e-07	RP11-302M6.4
HEIGHT	ENSG00000171492	1	90285573	90403170	58	20	1417999	4.6099	2.0142e-06	LRRC8D
HEIGHT	ENSG00000143032	1	91176096	91183794	4	2	1554695	2.1146	0.017234	BARHL2
HEIGHT	ENSG00000122482	1	91379859	91488829	48	11	1564069	4.3229	7.699e-06	ZNF644
HEIGHT	ENSG00000162669	1	91725323	91871426	60	10	1728189	1.8542	0.031854	HFM1
HEIGHT	ENSG00000097046	1	91965408	91992321	18	8	1812149	7.845	2.1649e-15	CDC7
HEIGHT	ENSG00000069702	1	92144902	92372892	201	45	1958593	6.1094	5e-10	TGFBR3
HEIGHT	ENSG00000137948	1	92413928	92480983	41	5	1941190	6.1546	3.7644e-10	BRDT
HEIGHT	ENSG00000172031	1	92494539	92530093	18	6	1860055	6.133	4.3108e-10	EPHX4
HEIGHT	ENSG00000189195	1	92544862	92614393	27	5	1749835	2.6123	0.0044963	BTBD8
HEIGHT	ENSG00000069712	1	92631542	92651280	5	2	1710045	3.1907	0.00070976	KIAA1107
HEIGHT	ENSG00000203910	1	92682497	92712370	10	5	1474499	6.7559	7.0998e-12	C1orf146
HEIGHT	ENSG00000174842	1	92710959	92765544	19	6	1691648	6.1094	5e-10	GLMN
HEIGHT	ENSG00000122484	1	92763522	92868613	38	9	1592882	6.1094	5e-10	RPAP2
HEIGHT	ENSG00000162676	1	92939319	92953433	7	4	1646900	6.1094	5e-10	GFI1
HEIGHT	ENSG00000067208	1	92973253	93258961	69	8	1870539	6.1094	5e-10	EVI5
HEIGHT	ENSG00000122406	1	93296582	93308481	8	2	2033594	6.1094	5e-10	RPL5
HEIGHT	ENSG00000154511	1	93306724	93428057	32	5	1896362	6.1094	5e-10	FAM69A
HEIGHT	ENSG00000143033	1	93543792	93605638	29	5	1747776	7.6659	8.8818e-15	MTF2
HEIGHT	ENSG00000117500	1	93614299	93647285	15	4	1969525	7.7038	6.6058e-15	TMED5
HEIGHT	ENSG00000122483	1	93644476	93745287	28	6	1921870	7.3493	9.9643e-14	CCDC18
HEIGHT	ENSG00000117505	1	93810445	93836055	10	2	1851630	7.8482	2.1094e-15	DR1
HEIGHT	ENSG00000137942	1	93912688	94021218	33	10	1584257	6.5361	3.1574e-11	FNBP1L
HEIGHT	ENSG00000137936	1	94026347	94313706	131	23	1891722	3.7687	8.2064e-05	BCAR3
HEIGHT	ENSG00000023909	1	94349761	94375966	15	6	1645549	1.9219	0.027309	GCLM
HEIGHT	ENSG00000198691	1	94457393	94587688	170	49	1896202	2.8518	0.0021739	ABCA4
HEIGHT	ENSG00000137962	1	94613544	94741624	50	14	1679729	3.6338	0.00013966	ARHGAP29
HEIGHT	ENSG00000143036	1	95284898	95361802	71	23	1987475	1.8966	0.028941	SLC44A3
HEIGHT	ENSG00000117519	1	95361507	95393834	17	6	2061823	3.1374	0.00085218	CNN3
HEIGHT	ENSG00000172339	1	95438963	95539501	41	10	1864912	3.3002	0.00048311	ALG14
HEIGHT	ENSG00000152078	1	95581894	95664163	35	8	1960289	2.2784	0.011353	TMEM56
HEIGHT	ENSG00000271092	1	95582479	95713781	61	12	1975957	3.1524	0.00080956	TMEM56-RWDD3
HEIGHT	ENSG00000122481	1	95698711	95713781	9	4	1950710	3.478	0.0002526	RWDD3
HEIGHT	ENSG00000237435	1	96402457	96489436	50	10	1982393	2.62	0.004396	RP11-147C23.1
HEIGHT	ENSG00000117569	1	97186221	97290294	40	9	1818330	2.9579	0.0015487	PTBP2
HEIGHT	ENSG00000188641	1	97542299	98387605	694	129	1672699	4.1616	1.5803e-05	DPYD
HEIGHT	ENSG00000162627	1	99126236	99227056	39	10	1897391	2.8228	0.0023805	SNX7
HEIGHT	ENSG00000117598	1	99354806	99471588	76	20	1934576	1.7073	0.043884	LPPR5
HEIGHT	ENSG00000099260	1	100110499	100161097	40	11	1844779	5.1365	1.3994e-07	PALMD
HEIGHT	ENSG00000156869	1	100173259	100233187	41	4	2055614	6.2177	2.5227e-10	FRRS1
HEIGHT	ENSG00000162688	1	100314640	100390579	61	12	1899688	5.3583	4.1993e-08	AGL
HEIGHT	ENSG00000117620	1	100434345	100493535	28	5	2000460	7.7768	3.7192e-15	SLC35A3
HEIGHT	ENSG00000156875	1	100502653	100549933	14	3	1953876	5.3551	4.276e-08	HIAT1
HEIGHT	ENSG00000156876	1	100548119	100599511	13	5	1927968	4.9756	3.2521e-07	SASS6
HEIGHT	ENSG00000122435	1	100597706	100617053	10	3	1898971	6.8639	3.3511e-12	TRMT13
HEIGHT	ENSG00000122477	1	100613409	100644771	11	4	1870663	7.507	3.0254e-14	LRRC39
HEIGHT	ENSG00000137992	1	100651475	100716390	20	3	1993223	2.6777	0.0037068	DBT
HEIGHT	ENSG00000137996	1	100730763	100759325	12	2	1729773	3.814	6.837e-05	RTCA
HEIGHT	ENSG00000079335	1	100809584	100986833	75	15	1722621	3.9699	3.5944e-05	CDC14A
HEIGHT	ENSG00000181656	1	101002693	101008574	6	3	2011319	3.2172	0.00064713	GPR88
HEIGHT	ENSG00000162694	1	101336943	101362554	17	7	1712321	2.1733	0.01488	EXTL2
HEIGHT	ENSG00000170989	1	101701444	101708074	5	3	1545967	6.0386	7.7715e-10	S1PR1
HEIGHT	ENSG00000118733	1	102267130	102463586	125	36	1947508	5.8255	2.8467e-09	OLFM3
HEIGHT	ENSG00000060718	1	103341023	103575052	117	20	1901703	6.1094	5e-10	COL11A1
HEIGHT	ENSG00000185946	1	104067313	104098861	5	3	1738413	2.6114	0.0045085	RNPC3
HEIGHT	ENSG00000240038	1	104095437	104123156	10	5	1508479	4.5491	2.6937e-06	AMY2B
HEIGHT	ENSG00000162631	1	107681629	108027080	234	57	1749757	2.45	0.0071437	NTNG1
HEIGHT	ENSG00000134215	1	108112782	108508766	218	56	1969896	6.2646	1.8691e-10	VAV3
HEIGHT	ENSG00000162636	1	109101711	109188522	30	5	1877146	1.8437	0.03261	FAM102B
HEIGHT	ENSG00000162639	1	109189912	109205148	6	3	1279513	2.2033	0.013787	HENMT1
HEIGHT	ENSG00000116266	1	109288296	109353148	29	4	1968205	3.7815	7.7948e-05	STXBP3
HEIGHT	ENSG00000162641	1	109357520	109507106	106	25	1869826	2.2421	0.012477	AKNAD1
HEIGHT	ENSG00000121957	1	109416972	109478167	29	7	1861626	1.788	0.036886	GPSM2
HEIGHT	ENSG00000116299	1	109655301	109750401	64	13	1893141	2.1412	0.016128	KIAA1324
HEIGHT	ENSG00000031698	1	109755540	109781791	9	3	1943256	5.092	1.7716e-07	SARS
HEIGHT	ENSG00000143126	1	109791641	109819372	16	5	2007868	8.014	5.5511e-16	CELSR2
HEIGHT	ENSG00000134222	1	109821178	109826808	6	3	1490882	6.3629	9.8979e-11	PSRC1
HEIGHT	ENSG00000221986	1	109833987	109850663	15	7	1437489	2.3346	0.0097819	MYBPHL
HEIGHT	ENSG00000134243	1	109851192	109941573	31	6	1620271	2.2227	0.013119	SORT1
HEIGHT	ENSG00000143106	1	109940653	109970062	12	4	1505038	2.5169	0.005919	PSMA5
HEIGHT	ENSG00000143028	1	110008180	110025759	11	2	1788461	1.747	0.04032	SYPL2
HEIGHT	ENSG00000162650	1	110025101	110036426	8	3	1847013	3.076	0.001049	ATXN7L2
HEIGHT	ENSG00000181754	1	110045797	110053360	4	1	2053885	2.6924	0.0035466	AMIGO1
HEIGHT	ENSG00000065135	1	110090233	110137975	18	4	2008895	2.2525	0.012145	GNAI3
HEIGHT	ENSG00000134183	1	110144889	110156679	8	4	1809697	1.7725	0.038155	GNAT2
HEIGHT	ENSG00000116337	1	110157726	110175673	8	3	2074230	2.439	0.0073631	AMPD2
HEIGHT	ENSG00000213366	1	110209644	110253171	10	5	1608000	2.6428	0.0041117	GSTM2
HEIGHT	ENSG00000134184	1	110229436	110252661	2	1	1419923	1.6486	0.049619	GSTM1
HEIGHT	ENSG00000134201	1	110253864	110319050	44	14	1868221	2.2473	0.01231	GSTM5
HEIGHT	ENSG00000134202	1	110275554	110285384	10	3	1872445	2.1291	0.016622	GSTM3
HEIGHT	ENSG00000184371	1	110451864	110474614	18	8	1685897	5.9711	1.1785e-09	CSF1
HEIGHT	ENSG00000168710	1	110526308	110567357	24	8	1718020	4.6683	1.5187e-06	AHCYL1
HEIGHT	ENSG00000143093	1	110573199	110618263	32	7	1775574	3.7102	0.00010357	STRIP1
HEIGHT	ENSG00000156150	1	110601616	110614322	8	3	1906148	3.2814	0.00051643	ALX3
HEIGHT	ENSG00000186150	1	110654062	110657569	2	1	2057005	3.3309	0.00043287	UBL4B
HEIGHT	ENSG00000116396	1	110752965	110826722	52	14	1911773	3.7694	8.1831e-05	KCNC4
HEIGHT	ENSG00000162775	1	110880128	110890299	6	3	1666761	5.4663	2.298e-08	RBM15
HEIGHT	ENSG00000168679	1	110904470	110934704	20	6	1979590	5.7242	5.1969e-09	SLC16A4
HEIGHT	ENSG00000134248	1	110942871	110951564	3	2	2001775	5.0155	2.6442e-07	LAMTOR5
HEIGHT	ENSG00000177272	1	111213310	111218655	1	1	2080210	2.1198	0.017012	KCNA3
HEIGHT	ENSG00000143119	1	111414775	111443550	21	5	2021428	3.4953	0.00023673	CD53
HEIGHT	ENSG00000121931	1	111488807	111507701	6	3	1729314	5.8446	2.5395e-09	LRIF1
HEIGHT	ENSG00000156171	1	111658955	111683838	15	3	1964016	1.8986	0.028811	DRAM2
HEIGHT	ENSG00000134255	1	111681249	111728724	19	7	1872917	3.4139	0.00032022	CEPT1
HEIGHT	ENSG00000162777	1	111728796	111748157	15	7	1817000	2.9715	0.0014819	DENND2D
HEIGHT	ENSG00000197852	1	112222252	112299446	45	13	1976677	1.822	0.034225	FAM212B
HEIGHT	ENSG00000064703	1	112296867	112311638	9	3	1685254	1.7384	0.041073	DDX20
HEIGHT	ENSG00000171385	1	112312284	112532777	210	64	1881582	3.5865	0.00016756	KCND3
HEIGHT	ENSG00000143079	1	112937803	113007078	39	8	1711301	3.0046	0.0013294	CTTNBP2NL
HEIGHT	ENSG00000134245	1	113008163	113073787	30	11	1727276	6.1094	5e-10	WNT2B
HEIGHT	ENSG00000007341	1	113065140	113164447	31	6	1814954	6.1094	5e-10	ST7L
HEIGHT	ENSG00000116489	1	113160795	113215241	21	6	1904782	6.1094	5e-10	CAPZA1
HEIGHT	ENSG00000155363	1	113214763	113244368	11	3	2071223	6.1094	5e-10	MOV10
HEIGHT	ENSG00000155366	1	113242728	113251056	9	5	1639848	6.1094	5e-10	RHOC
HEIGHT	ENSG00000271810	1	113244236	113255055	11	6	1391902	7.7677	3.9968e-15	RP11-426L16.10
HEIGHT	ENSG00000155367	1	113251616	113259099	4	2	976893	6.0429	7.5673e-10	PPM1J
HEIGHT	ENSG00000184599	1	113262041	113270857	4	2	1542712	2.0213	0.021624	FAM19A3
HEIGHT	ENSG00000155380	1	113453469	113500635	19	5	1459903	6.6564	1.4031e-11	SLC16A1
HEIGHT	ENSG00000198799	1	113614831	113675882	21	5	1754240	5.1008	1.6915e-07	LRIG2
HEIGHT	ENSG00000081026	1	113932371	114229545	126	15	1882540	4.5344	2.8887e-06	MAGI3
HEIGHT	ENSG00000116793	1	114238453	114303111	27	4	1832612	5.3007	5.7679e-08	PHTF1
HEIGHT	ENSG00000081019	1	114303454	114356098	26	8	1788522	4.359	6.5321e-06	RSBN1
HEIGHT	ENSG00000134242	1	114355433	114415381	23	4	2035092	4.9089	4.5799e-07	PTPN22
HEIGHT	ENSG00000188761	1	114419790	114431169	8	3	1912327	4.1318	1.8e-05	BCL2L15
HEIGHT	ENSG00000134207	1	114630913	114697541	77	28	1868561	1.9262	0.027039	SYT6
HEIGHT	ENSG00000197323	1	114934399	115054781	43	9	1577564	5.5803	1.2004e-08	TRIM33
HEIGHT	ENSG00000116752	1	115109178	115125260	4	2	2005173	2.5772	0.00498	BCAS2
HEIGHT	ENSG00000175984	1	115124469	115214043	38	7	1894386	3.7612	8.4548e-05	DENND2C
HEIGHT	ENSG00000116748	1	115214719	115239239	15	5	1696505	2.2531	0.012127	AMPD1
HEIGHT	ENSG00000052723	1	115311100	115324306	4	2	1343180	2.6354	0.0042018	SIKE1
HEIGHT	ENSG00000198765	1	115396424	115538991	58	11	1819032	2.8548	0.0021531	SYCP1
HEIGHT	ENSG00000134200	1	115571415	115577941	4	2	2010819	2.354	0.0092858	TSHB
HEIGHT	ENSG00000134198	1	115589632	115633121	55	11	1950989	3.8037	7.1262e-05	TSPAN2
HEIGHT	ENSG00000134259	1	115827539	115881857	60	18	1887302	5.1804	1.1068e-07	NGF
HEIGHT	ENSG00000173218	1	116183574	116241845	65	18	1963818	4.994	2.9577e-07	VANGL1
HEIGHT	ENSG00000118729	1	116241628	116312402	60	11	1967694	6.6543	1.4233e-11	CASQ2
HEIGHT	ENSG00000163399	1	116914290	116953883	26	6	1750600	2.0903	0.018297	ATP1A1
HEIGHT	ENSG00000269279	1	116914890	116927718	10	4	1700982	2.3067	0.010535	AL136376.1
HEIGHT	ENSG00000203864	1	117235734	117250225	5	2	1794127	2.6834	0.0036443	C1orf137
HEIGHT	ENSG00000134247	1	117451679	117533980	75	14	1922844	3.5661	0.00018119	PTGFRN
HEIGHT	ENSG00000134256	1	117543382	117580167	27	8	1951175	3.5635	0.00018298	CD101
HEIGHT	ENSG00000134258	1	117685209	117754556	49	14	1904624	1.8073	0.035358	VTCN1
HEIGHT	ENSG00000198162	1	117909071	118072494	49	10	1933811	3.7138	0.0001021	MAN1A2
HEIGHT	ENSG00000183508	1	118147556	118171994	21	5	2006715	3.6168	0.00014913	FAM46C
HEIGHT	ENSG00000196505	1	118405107	118473253	23	7	1844631	6.8491	3.716e-12	GDAP2
HEIGHT	ENSG00000065183	1	118471343	118510165	16	4	1881854	7.4133	6.1617e-14	WDR3
HEIGHT	ENSG00000155761	1	118495484	118728846	76	12	1899301	4.6824	1.4175e-06	SPAG17
HEIGHT	ENSG00000092607	1	119424669	119533179	64	15	1860075	6.1094	5e-10	TBX15
HEIGHT	ENSG00000116874	1	119572839	119684294	56	12	1853789	7.3762	8.1435e-14	WARS2
HEIGHT	ENSG00000203859	1	119956554	119966658	4	1	1892044	2.8399	0.0022562	HSD3B2
HEIGHT	ENSG00000143067	1	120161045	120191396	17	4	1973709	5.2543	7.4292e-08	ZNF697
HEIGHT	ENSG00000092621	1	120201421	120287838	52	14	1897360	6.1094	5e-10	PHGDH
HEIGHT	ENSG00000134240	1	120289619	120312528	20	7	1636904	4.2763	9.5003e-06	HMGCS2
HEIGHT	ENSG00000134193	1	120335641	120355283	24	9	1727463	4.5679	2.4626e-06	REG4
HEIGHT	ENSG00000134249	1	120435156	120440118	6	3	1931266	2.2069	0.013661	ADAM30
HEIGHT	ENSG00000178104	1	144835157	145077186	10	6	499367	5.3586	4.1924e-08	PDE4DIP
HEIGHT	ENSG00000168509	1	145412095	145418545	5	2	1568557	2.5991	0.0046731	HFE2
HEIGHT	ENSG00000198483	1	145548230	145569526	15	5	1881646	2.5594	0.0052432	ANKRD35
HEIGHT	ENSG00000121848	1	145610036	145697218	39	7	1582077	3.4872	0.00024406	RNF115
HEIGHT	ENSG00000117281	1	145694798	145716614	14	5	1093941	2.4218	0.0077222	CD160
HEIGHT	ENSG00000131791	1	146625685	146645129	16	3	2041445	7.7104	6.2728e-15	PRKAB2
HEIGHT	ENSG00000131781	1	146645930	146715700	70	13	1860814	6.1094	5e-10	FMO5
HEIGHT	ENSG00000131778	1	146713291	146768443	62	12	1947380	6.1094	5e-10	CHD1L
HEIGHT	ENSG00000116128	1	147012182	147099017	57	16	1805426	8.2095	1.1102e-16	BCL9
HEIGHT	ENSG00000162836	1	147100453	147143618	33	8	1900656	7.6651	8.9373e-15	ACP6
HEIGHT	ENSG00000143140	1	147227332	147246484	23	7	1982063	1.6738	0.047081	GJA5
HEIGHT	ENSG00000121634	1	147373946	147382393	8	4	1826661	2.3632	0.0090592	GJA8
HEIGHT	ENSG00000203814	1	149753245	149784928	3	2	859347	2.017	0.021847	HIST2H2BF
HEIGHT	ENSG00000183558	1	149812505	149815478	1	1	1201177	2.3826	0.0085956	HIST2H2AA3
HEIGHT	ENSG00000184270	1	149858019	149860466	1	1	1945758	14.933	1e-50	HIST2H2AB
HEIGHT	ENSG00000178096	1	149858440	149873351	4	2	1614742	6.7904	5.5924e-12	BOLA1
HEIGHT	ENSG00000159164	1	149873870	149890434	7	4	1616468	6.1094	5e-10	SV2A
HEIGHT	ENSG00000014914	1	149899543	149909791	9	5	1138799	8.0988	2.7756e-16	MTMR11
HEIGHT	ENSG00000163113	1	149908705	149983625	34	9	1246953	6.1094	5e-10	OTUD7B
HEIGHT	ENSG00000136631	1	150038369	150118505	28	8	1150500	6.2655	1.8584e-10	VPS45
HEIGHT	ENSG00000023902	1	150120373	150137916	8	3	1582498	7.7677	3.9968e-15	PLEKHO1
HEIGHT	ENSG00000143401	1	150189717	150209504	6	2	1823838	5.8018	3.281e-09	ANP32E
HEIGHT	ENSG00000118298	1	150228554	150238478	4	2	1924050	7.1113	5.7471e-13	CA14
HEIGHT	ENSG00000117362	1	150236804	150242980	3	2	1940450	6.3949	8.0331e-11	APH1A
HEIGHT	ENSG00000118292	1	150239600	150254327	9	5	1561450	7.3087	1.3489e-13	C1orf54
HEIGHT	ENSG00000159208	1	150253953	150260505	3	2	1762725	3.462	0.00026809	C1orf51
HEIGHT	ENSG00000187145	1	150265289	150282414	12	4	1719998	6.2553	1.9843e-10	MRPS21
HEIGHT	ENSG00000117360	1	150292925	150326671	9	4	1908103	7.0125	1.1703e-12	PRPF3
HEIGHT	ENSG00000163125	1	150334567	150450042	33	7	1834400	7.8017	3.0531e-15	RPRD2
HEIGHT	ENSG00000143374	1	150458887	150481078	9	3	1889967	6.9951	1.3254e-12	TARS2
HEIGHT	ENSG00000143369	1	150479538	150487265	6	2	2038477	5.9764	1.1407e-09	ECM1
HEIGHT	ENSG00000143382	1	150520884	150534413	6	4	1516817	4.6855	1.3961e-06	ADAMTSL4
HEIGHT	ENSG00000203804	1	150532480	150534969	2	1	1568029	4.4691	3.9268e-06	ADAMTSL4-AS1
HEIGHT	ENSG00000143384	1	150546032	150553066	3	2	1041717	5.923	1.5802e-09	MCL1
HEIGHT	ENSG00000143420	1	150572327	150603088	11	5	1774768	3.8261	6.5095e-05	ENSA
HEIGHT	ENSG00000143457	1	150617701	150670630	27	4	1748883	3.46	0.00027013	GOLPH3L
HEIGHT	ENSG00000143452	1	150669536	150694364	16	3	1842281	2.7985	0.0025672	HORMAD1
HEIGHT	ENSG00000163131	1	150701672	150739433	15	2	1955983	1.8172	0.034594	CTSS
HEIGHT	ENSG00000143437	1	150781181	150850244	30	9	1632546	4.4828	3.6842e-06	ARNT
HEIGHT	ENSG00000143379	1	150897739	150938213	15	5	1714767	6.1623	3.5851e-10	SETDB1
HEIGHT	ENSG00000143418	1	150932059	150948479	13	6	1652494	7.8698	1.7764e-15	CERS2
HEIGHT	ENSG00000143412	1	150953493	150969110	10	5	1467647	2.1785	0.014683	ANXA9
HEIGHT	ENSG00000143409	1	150968025	150981851	8	2	1606522	2.5449	0.0054652	FAM63A
HEIGHT	ENSG00000143363	1	150979896	151009189	18	7	1904462	8.1259	2.2204e-16	PRUNE
HEIGHT	ENSG00000163141	1	151008046	151021076	13	4	1784753	6.677	1.2193e-11	BNIPL
HEIGHT	ENSG00000143443	1	151019216	151025462	2	1	1146487	3.6286	0.00014248	C1orf56
HEIGHT	ENSG00000197622	1	151022447	151043801	10	4	1706584	6.4084	7.351e-11	CDC42SE1
HEIGHT	ENSG00000213190	1	151029234	151041970	7	3	1793179	6.755	7.1393e-12	MLLT11
HEIGHT	ENSG00000143458	1	151042054	151099018	12	5	1799673	7.7695	3.9413e-15	GABPB2
HEIGHT	ENSG00000143434	1	151103161	151120104	15	5	1859865	6.9233	2.2066e-12	SEMA6C
HEIGHT	ENSG00000163154	1	151128105	151133225	4	2	1039302	2.6844	0.0036335	TNFAIP8L2
HEIGHT	ENSG00000163156	1	151128140	151143773	13	8	1258253	8.027	4.996e-16	SCNM1
HEIGHT	ENSG00000163155	1	151131224	151139424	5	3	1182811	6.7619	6.8113e-12	LYSMD1
HEIGHT	ENSG00000163157	1	151141462	151149760	8	5	1205605	4.7563	9.8581e-07	TMOD4
HEIGHT	ENSG00000163159	1	151141463	151168797	16	9	1128297	6.1094	5e-10	VPS72
HEIGHT	ENSG00000143398	1	151169425	151223012	20	4	1635029	6.1094	5e-10	PIP5K1A
HEIGHT	ENSG00000159352	1	151226179	151240955	8	2	1849233	6.1094	5e-10	PSMD4
HEIGHT	ENSG00000232671	1	151251500	151255405	1	1	2063442	2.2712	0.011567	RP11-126K1.2
HEIGHT	ENSG00000143373	1	151253094	151265656	7	3	1517509	6.1094	5e-10	ZNF687
HEIGHT	ENSG00000143393	1	151263273	151301191	21	6	1539332	6.1094	5e-10	PI4KB
HEIGHT	ENSG00000143390	1	151312116	151320833	7	4	894659	6.7116	9.6225e-12	RFX5
HEIGHT	ENSG00000143416	1	151335778	151346209	5	2	1754341	1.6968	0.044867	SELENBP1
HEIGHT	ENSG00000159377	1	151371010	151375420	6	3	1552793	7.7677	3.9968e-15	PSMB4
HEIGHT	ENSG00000143442	1	151374200	151432941	25	5	1767487	5.573	1.2523e-08	POGZ
HEIGHT	ENSG00000143375	1	151481986	151512168	18	5	1732339	4.1993	1.3385e-05	CGN
HEIGHT	ENSG00000143367	1	151511781	151557059	33	10	1767006	3.5336	0.00020499	TUFT1
HEIGHT	ENSG00000143376	1	151583541	151672567	37	9	1530951	4.9472	3.7642e-07	SNX27
HEIGHT	ENSG00000159409	1	151673880	151690290	10	4	1877562	5.1788	1.1163e-07	CELF3
HEIGHT	ENSG00000240510	1	151681909	151703070	8	4	1829897	7.0663	7.9581e-13	AL589765.1
HEIGHT	ENSG00000178796	1	151681909	151703281	8	4	1829897	7.0663	7.9581e-13	RIIAD1
HEIGHT	ENSG00000143436	1	151731119	151737040	6	2	1985409	5.855	2.3849e-09	MRPL9
HEIGHT	ENSG00000143450	1	151734445	151744808	9	4	1850834	5.7239	5.2038e-09	OAZ3
HEIGHT	ENSG00000182134	1	151741583	151764892	15	3	2057090	6.2492	2.0623e-10	TDRKH
HEIGHT	ENSG00000213171	1	151771740	151779630	6	2	1939995	5.9943	1.0221e-09	LINGO4
HEIGHT	ENSG00000143365	1	151777547	151805348	18	9	1830432	7.8482	2.1094e-15	RORC
HEIGHT	ENSG00000159445	1	151845060	151883284	13	2	2078458	5.2656	6.9871e-08	THEM4
HEIGHT	ENSG00000197747	1	151954391	151967866	6	3	1786126	7.4756	3.8414e-14	S100A10
HEIGHT	ENSG00000163191	1	152003982	152021383	13	4	1645176	6.538	3.1168e-11	S100A11
HEIGHT	ENSG00000182898	1	152055620	152062540	3	2	756814	5.0808	1.8794e-07	TCHHL1
HEIGHT	ENSG00000159450	1	152077793	152087556	2	1	2077423	3.0459	0.0011598	TCHH
HEIGHT	ENSG00000197915	1	152183558	152197669	13	2	1688186	2.2003	0.013893	HRNR
HEIGHT	ENSG00000143520	1	152320211	152333482	7	2	1989285	1.7401	0.040919	FLG2
HEIGHT	ENSG00000143536	1	152380719	152387739	6	2	1893966	2.7701	0.0028017	CRNN
HEIGHT	ENSG00000186207	1	152482320	152485653	4	1	2061730	2.0279	0.021283	LCE5A
HEIGHT	ENSG00000163202	1	152550857	152553980	5	2	2050686	4.0182	2.9321e-05	LCE3D
HEIGHT	ENSG00000185962	1	152594310	152596579	4	2	1830072	2.8848	0.0019586	LCE3A
HEIGHT	ENSG00000197084	1	152776311	152780107	9	3	1810198	2.5403	0.0055373	LCE1C
HEIGHT	ENSG00000196734	1	152783447	152786585	3	1	1821193	2.6266	0.0043116	LCE1B
HEIGHT	ENSG00000169474	1	152955557	152959289	13	5	1277929	2.0189	0.021748	SPRR1A
HEIGHT	ENSG00000159516	1	153121058	153124345	4	1	1977906	1.6789	0.046582	SPRR2G
HEIGHT	ENSG00000203783	1	153189060	153192793	7	2	1755175	2.0708	0.019189	PRR9
HEIGHT	ENSG00000159527	1	153269338	153284194	13	3	1961138	1.649	0.049571	PGLYRP3
HEIGHT	ENSG00000197956	1	153506075	153509720	3	2	1057165	1.972	0.024303	S100A6
HEIGHT	ENSG00000196420	1	153508623	153515241	5	3	1467422	1.8852	0.029698	S100A5
HEIGHT	ENSG00000196154	1	153515089	153523612	6	2	1876716	1.9356	0.026456	S100A4
HEIGHT	ENSG00000188015	1	153518805	153522848	2	1	2007103	1.9046	0.028415	S100A3
HEIGHT	ENSG00000196754	1	153532584	153541366	6	2	1882731	2.3126	0.010371	S100A2
HEIGHT	ENSG00000188643	1	153578362	153586621	6	3	1140531	8.0577	3.8858e-16	S100A16
HEIGHT	ENSG00000189334	1	153585731	153590462	2	1	2027415	6.1094	5e-10	S100A14
HEIGHT	ENSG00000189171	1	153590263	153607568	12	3	1882008	7.7731	3.8303e-15	S100A13
HEIGHT	ENSG00000160678	1	153599402	153605513	3	1	2003237	6.0986	5.3493e-10	S100A1
HEIGHT	ENSG00000160679	1	153605525	153619782	13	3	1907739	6.1683	3.4517e-10	CHTOP
HEIGHT	ENSG00000143553	1	153630130	153635306	5	2	1184885	6.6667	1.3078e-11	SNAPIN
HEIGHT	ENSG00000143621	1	153633512	153644524	8	3	1690316	7.7527	4.4964e-15	ILF2
HEIGHT	ENSG00000169418	1	153650113	153667468	9	5	1360673	5.0921	1.7707e-07	NPR1
HEIGHT	ENSG00000143624	1	153699543	153747555	24	7	1578125	7.9006	1.3878e-15	INTS3
HEIGHT	ENSG00000143554	1	153745830	153753633	5	3	1568419	1.9303	0.026782	SLC27A3
HEIGHT	ENSG00000143614	1	153776201	153896451	42	7	1922500	6.1094	5e-10	GATAD2B
HEIGHT	ENSG00000198837	1	153900977	153920172	9	3	1719557	7.3808	7.8659e-14	DENND4B
HEIGHT	ENSG00000160741	1	153919145	153932101	8	1	2073249	5.6536	7.855e-09	CRTC2
HEIGHT	ENSG00000143570	1	153930575	153941188	6	2	2035211	7.8698	1.7764e-15	SLC39A1
HEIGHT	ENSG00000143578	1	153939010	153947839	6	3	1755639	7.8482	2.1094e-15	CREB3L4
HEIGHT	ENSG00000143543	1	153945745	153951164	1	1	551598	3.4585	0.00027157	JTB
HEIGHT	ENSG00000143545	1	153953127	153959834	1	1	2062497	7.2421	2.2083e-13	RAB13
HEIGHT	ENSG00000143552	1	153964161	154128592	51	10	1667398	6.2329	2.2896e-10	NUP210L
HEIGHT	ENSG00000143549	1	154126784	154168124	20	5	1946826	3.673	0.00011988	TPM3
HEIGHT	ENSG00000163263	1	154170848	154179809	2	1	1952892	2.5353	0.0056178	C1orf189
HEIGHT	ENSG00000143612	1	154178182	154194104	9	4	1714485	2.129	0.016627	C1orf43
HEIGHT	ENSG00000143569	1	154191655	154244986	23	7	1701168	3.1749	0.00074945	UBAP2L
HEIGHT	ENSG00000143575	1	154243987	154249351	2	1	1665072	3.8615	5.6344e-05	HAX1
HEIGHT	ENSG00000143595	1	154292566	154298801	2	1	2078090	4.1622	1.5756e-05	AQP10
HEIGHT	ENSG00000143515	1	154297029	154324783	18	5	1924951	5.1253	1.485e-07	ATP8B2
HEIGHT	ENSG00000160712	1	154376669	154442926	32	7	1856333	3.8418	6.1066e-05	IL6R
HEIGHT	ENSG00000169291	1	154441248	154475589	17	4	1577479	2.4877	0.0064288	SHE
HEIGHT	ENSG00000163239	1	154473695	154521623	24	4	1837961	2.7885	0.0026476	TDRD10
HEIGHT	ENSG00000160714	1	154520053	154532504	7	2	1884674	4.7232	1.1608e-06	UBE2Q1
HEIGHT	ENSG00000160716	1	154539257	154553502	7	3	1522128	4.9721	3.3108e-07	CHRNB2
HEIGHT	ENSG00000160710	1	154553538	154601475	23	4	2030631	7.9006	1.3878e-15	ADAR
HEIGHT	ENSG00000143603	1	154668931	154843756	146	54	1838641	6.6251	1.735e-11	KCNN3
HEIGHT	ENSG00000163344	1	154896210	154910467	5	2	1865367	4.1294	1.8183e-05	PMVK
HEIGHT	ENSG00000163346	1	154915552	154929599	8	4	1720730	3.5679	0.0001799	PBXIP1
HEIGHT	ENSG00000163348	1	154928502	154937329	3	2	1587280	1.9388	0.026261	PYGO2
HEIGHT	ENSG00000160691	1	154933774	154947871	10	3	1517090	4.133	1.7901e-05	SHC1
HEIGHT	ENSG00000173207	1	154946129	154952725	4	2	1492552	4.7446	1.0445e-06	CKS1B
HEIGHT	ENSG00000160688	1	154954814	154966587	7	2	1872027	4.4567	4.1616e-06	FLAD1
HEIGHT	ENSG00000163352	1	154965062	154967791	1	1	1118240	2.7429	0.0030449	LENEP
HEIGHT	ENSG00000160685	1	154974127	154991998	8	3	1968582	7.7197	5.8287e-15	ZBTB7B
HEIGHT	ENSG00000163354	1	154989996	155007257	8	2	2058184	6.3574	1.0258e-10	DCST2
HEIGHT	ENSG00000163357	1	155005300	155024406	10	2	1764126	5.0561	2.1396e-07	DCST1
HEIGHT	ENSG00000143537	1	155022042	155036252	12	4	1863406	5.9804	1.1129e-09	ADAM15
HEIGHT	ENSG00000243364	1	155035207	155043029	4	2	1946426	3.0394	0.0011852	EFNA4
HEIGHT	ENSG00000251246	1	155035224	155060283	12	3	1842139	5.5301	1.6006e-08	EFNA3
HEIGHT	ENSG00000143590	1	155035224	155061014	12	3	1842139	5.5301	1.6006e-08	EFNA3
HEIGHT	ENSG00000169242	1	155098936	155108333	6	3	2026030	7.3645	8.8929e-14	EFNA1
HEIGHT	ENSG00000163463	1	155140884	155146951	2	1	2057700	3.7761	7.9644e-05	KRTCAP2
HEIGHT	ENSG00000273088	1	155140885	155160748	12	6	1418548	7.7866	3.4417e-15	RP11-201K10.3
HEIGHT	ENSG00000163462	1	155144873	155158447	6	3	1730304	7.7394	4.996e-15	TRIM46
HEIGHT	ENSG00000185499	1	155157300	155163707	10	6	1083373	8.2924	5.5511e-17	MUC1
HEIGHT	ENSG00000169231	1	155164379	155179842	5	3	1331155	6.9039	2.5299e-12	THBS3
HEIGHT	ENSG00000176444	1	155231659	155249282	10	3	1483766	1.7087	0.043751	CLK2
HEIGHT	ENSG00000143627	1	155258630	155272225	13	6	1190929	1.7002	0.044547	PKLR
HEIGHT	ENSG00000116539	1	155304059	155533598	54	13	1301611	1.804	0.035616	ASH1L
HEIGHT	ENSG00000132676	1	155656751	155709801	19	6	1244631	2.2165	0.01333	DAP3
HEIGHT	ENSG00000116580	1	155718508	155830191	43	7	1383870	1.734	0.041456	GON4L
HEIGHT	ENSG00000132718	1	155828300	155855990	15	5	1539348	1.8036	0.035645	SYT11
HEIGHT	ENSG00000143622	1	155866599	155882195	10	2	2064273	3.39	0.00034951	RIT1
HEIGHT	ENSG00000132680	1	155881834	155905191	10	2	1786530	3.3095	0.00046733	KIAA0907
HEIGHT	ENSG00000173080	1	155910480	155913625	1	1	2053851	2.5379	0.005576	RXFP4
HEIGHT	ENSG00000116584	1	155915630	155977861	21	5	1927638	3.4451	0.00028539	ARHGEF2
HEIGHT	ENSG00000163479	1	155977839	155991750	6	2	2049873	4.9816	3.1537e-07	SSR2
HEIGHT	ENSG00000160803	1	156004092	156024585	7	3	1970956	5.9614	1.2506e-09	UBQLN4
HEIGHT	ENSG00000116586	1	156023543	156029301	3	2	1356323	5.0416	2.3085e-07	LAMTOR2
HEIGHT	ENSG00000132698	1	156029951	156041295	5	2	1680324	2.3161	0.010277	RAB25
HEIGHT	ENSG00000254726	1	156040804	156052789	5	2	2061262	2.8962	0.0018885	MEX3A
HEIGHT	ENSG00000160789	1	156051364	156110880	25	6	1881789	6.1094	5e-10	LMNA
HEIGHT	ENSG00000196189	1	156116157	156148543	16	6	1826191	5.4958	1.945e-08	SEMA4A
HEIGHT	ENSG00000160785	1	156162880	156183587	12	3	2009898	6.1744	3.3198e-10	SLC25A44
HEIGHT	ENSG00000260238	1	156181773	156214123	21	6	1947344	7.3794	7.9492e-14	PMF1-BGLAP
HEIGHT	ENSG00000160783	1	156181784	156213874	20	6	1944394	7.3594	9.2371e-14	PMF1
HEIGHT	ENSG00000242252	1	156210753	156214112	4	2	1506731	4.9252	4.2139e-07	BGLAP
HEIGHT	ENSG00000160781	1	156212206	156218881	6	3	1642289	3.9011	4.788e-05	PAQR6
HEIGHT	ENSG00000198952	1	156218015	156253620	23	6	1893874	5.7221	5.2601e-09	SMG5
HEIGHT	ENSG00000163472	1	156251726	156263976	8	1	2021751	3.8909	4.9941e-05	TMEM79
HEIGHT	ENSG00000198715	1	156258880	156266463	5	1	2078867	3.9287	4.2704e-05	C1orf85
HEIGHT	ENSG00000163468	1	156277759	156338664	26	6	1710174	5.9904	1.0467e-09	CCT3
HEIGHT	ENSG00000163467	1	156306105	156317786	8	3	1570772	5.9851	1.081e-09	TSACC
HEIGHT	ENSG00000132677	1	156338003	156356011	15	5	1884849	3.0899	0.0010011	RHBG
HEIGHT	ENSG00000125462	1	156373042	156401493	16	6	1862237	3.4836	0.00024732	C1orf61
HEIGHT	ENSG00000116604	1	156432519	156471620	14	4	1699597	6.8834	2.9214e-12	MEF2D
HEIGHT	ENSG00000183856	1	156494197	156543396	34	6	1664579	3.3395	0.0004196	IQGAP3
HEIGHT	ENSG00000132692	1	156610182	156630324	16	7	1584685	4.8564	5.9771e-07	BCAN
HEIGHT	ENSG00000132688	1	156637555	156648189	8	3	1820027	7.6767	8.1601e-15	NES
HEIGHT	ENSG00000143320	1	156668398	156676608	5	3	1678284	4.0422	2.6479e-05	CRABP2
HEIGHT	ENSG00000143319	1	156690683	156699591	6	3	1471833	8.2924	5.5511e-17	ISG20L2
HEIGHT	ENSG00000143303	1	156697234	156707752	7	3	1522674	6.6737	1.2474e-11	RRNAD1
HEIGHT	ENSG00000143314	1	156706095	156712382	5	3	1325110	6.058	6.8911e-10	MRPL24
HEIGHT	ENSG00000143321	1	156710899	156737717	15	6	1642386	7.8482	2.1094e-15	HDGF
HEIGHT	ENSG00000143294	1	156719402	156771607	22	7	1840837	7.7394	4.996e-15	PRCC
HEIGHT	ENSG00000027869	1	156775035	156787654	4	2	1835843	2.181	0.01459	SH2D2A
HEIGHT	ENSG00000198400	1	156784432	156852642	31	12	1779966	4.0136	2.9903e-05	NTRK1
HEIGHT	ENSG00000027644	1	156808855	156829810	3	2	1740979	3.2655	0.00054636	INSRR
HEIGHT	ENSG00000187800	1	156862490	156887226	13	5	1857127	4.9265	4.1855e-07	PEAR1
HEIGHT	ENSG00000160838	1	156889442	156903886	11	2	1994056	6.7375	8.0547e-12	LRRC71
HEIGHT	ENSG00000132694	1	156903632	157016162	54	10	1907243	6.1094	5e-10	ARHGEF11
HEIGHT	ENSG00000253831	1	157060836	157070600	11	6	1670810	6.1669	3.4827e-10	ETV3L
HEIGHT	ENSG00000117036	1	157089983	157109266	7	3	1806112	3.0575	0.001116	ETV3
HEIGHT	ENSG00000163518	1	157542539	157568870	21	6	1838548	2.8967	0.0018853	FCRL4
HEIGHT	ENSG00000073754	1	157799704	157869046	38	11	1832310	2.6692	0.0038014	CD5L
HEIGHT	ENSG00000183853	1	157962063	158071052	105	31	1846675	2.9113	0.0017994	KIRREL
HEIGHT	ENSG00000163554	1	158579496	158657488	72	16	1697641	1.923	0.027239	SPTA1
HEIGHT	ENSG00000196171	1	158668369	158671486	4	2	1721459	1.7657	0.038725	OR6K2
HEIGHT	ENSG00000180433	1	158723510	158726681	16	2	1485551	1.8159	0.034696	OR6K6
HEIGHT	ENSG00000163564	1	158899586	158947844	28	12	1721206	2.2343	0.012731	PYHIN1
HEIGHT	ENSG00000163568	1	159031274	159117886	34	10	1838225	3.564	0.00018266	AIM2
HEIGHT	ENSG00000162706	1	159140399	159174103	22	7	1920820	2.3234	0.010079	CADM3
HEIGHT	ENSG00000132703	1	159556615	159559655	5	2	2079574	2.1781	0.0147	APCS
HEIGHT	ENSG00000132693	1	159681079	159685379	6	3	1433252	1.8602	0.031428	CRP
HEIGHT	ENSG00000256029	1	159826690	159843843	11	3	2004643	2.2805	0.011289	RP11-190A12.7
HEIGHT	ENSG00000213085	1	159841154	159870953	27	8	1845064	2.4002	0.0081921	CCDC19
HEIGHT	ENSG00000269620	1	159878884	159881159	1	1	2034362	2.4582	0.006982	AL590560.1
HEIGHT	ENSG00000158710	1	159886897	159896522	9	4	1879217	3.3702	0.00037555	TAGLN2
HEIGHT	ENSG00000085552	1	159895829	159916386	17	6	1972142	2.6079	0.0045546	IGSF9
HEIGHT	ENSG00000177807	1	160006257	160041038	22	8	1796789	1.735	0.041373	KCNJ10
HEIGHT	ENSG00000162728	1	160050360	160061353	8	3	1729634	2.2427	0.012458	KCNJ9
HEIGHT	ENSG00000162729	1	160060130	160069733	7	3	1573440	2.0787	0.018823	IGSF8
HEIGHT	ENSG00000143318	1	160159285	160172676	7	3	1588972	6.4422	5.8876e-11	CASQ1
HEIGHT	ENSG00000162734	1	160174127	160186166	5	3	1409396	6.417	6.9477e-11	PEA15
HEIGHT	ENSG00000132716	1	160184505	160255920	34	10	1346661	7.6192	1.2768e-14	DCAF8
HEIGHT	ENSG00000258465	1	160186254	160255920	32	9	1336648	7.6812	7.8826e-15	DCAF8
HEIGHT	ENSG00000162735	1	160245602	160257138	6	3	1699502	7.6954	7.0499e-15	PEX19
HEIGHT	ENSG00000122218	1	160258063	160314190	20	6	1641599	7.7197	5.8287e-15	COPA
HEIGHT	ENSG00000162736	1	160312062	160329742	20	9	1818019	7.8698	1.7764e-15	NCSTN
HEIGHT	ENSG00000171786	1	160335857	160343638	4	1	1933172	4.1105	1.9739e-05	NHLH1
HEIGHT	ENSG00000162738	1	160369376	160399468	19	6	1868898	7.8865	1.5543e-15	VANGL2
HEIGHT	ENSG00000162755	1	161067151	161071136	3	2	2070670	3.4217	0.00031116	KLHDC9
HEIGHT	ENSG00000143256	1	161069346	161088901	11	3	1785468	1.8769	0.030263	PFDN2
HEIGHT	ENSG00000158793	1	161086876	161096235	2	1	2081058	3.2132	0.00065625	NIT1
HEIGHT	ENSG00000158796	1	161089764	161103478	3	1	2078684	3.0257	0.0012404	DEDD
HEIGHT	ENSG00000143224	1	161135200	161148803	10	4	2016678	3.0633	0.0010947	PPOX
HEIGHT	ENSG00000158850	1	161140100	161148287	5	2	2020303	3.5137	0.00022093	B4GALT3
HEIGHT	ENSG00000158859	1	161153098	161169846	10	4	2049840	4.2402	1.1168e-05	ADAMTS4
HEIGHT	ENSG00000158864	1	161165894	161185185	12	4	1859269	3.8871	5.073e-05	NDUFS2
HEIGHT	ENSG00000158869	1	161184024	161191489	9	4	2070418	3.3879	0.0003521	FCER1G
HEIGHT	ENSG00000268387	1	161189160	161193296	5	2	2078608	3.0597	0.0011078	AL590714.1
HEIGHT	ENSG00000158874	1	161191082	161194421	4	2	2080950	2.6626	0.0038774	APOA2
HEIGHT	ENSG00000143257	1	161198456	161209092	7	4	1898251	3.7164	0.00010104	NR1I3
HEIGHT	ENSG00000248485	1	161227517	161256240	18	8	1801256	2.1066	0.017575	PCP4L1
HEIGHT	ENSG00000143226	1	161474220	161494803	9	5	1631938	3.421	0.00031198	FCGR2A
HEIGHT	ENSG00000162746	1	161690353	161698933	11	4	2060247	2.1095	0.017453	FCRLB
HEIGHT	ENSG00000118217	1	161735084	161934860	85	10	1923833	1.9735	0.024217	ATF6
HEIGHT	ENSG00000162745	1	161951982	161994644	47	16	1842909	5.3181	5.2415e-08	OLFML2B
HEIGHT	ENSG00000198929	1	162038564	162354321	277	54	1910511	5.2146	9.2091e-08	NOS1AP
HEIGHT	ENSG00000254706	1	162334197	162352905	25	10	1950118	3.9368	4.1293e-05	RP11-565P22.6
HEIGHT	ENSG00000239887	1	162335698	162357600	32	12	1948482	4.3047	8.3589e-06	C1orf226
HEIGHT	ENSG00000171722	1	162341993	162347660	12	5	1898080	1.7041	0.04418	C1orf111
HEIGHT	ENSG00000152332	1	162466041	162500419	14	2	1900558	3.0607	0.0011041	UHMK1
HEIGHT	ENSG00000162733	1	162600163	162758190	106	22	1779912	6.1094	5e-10	DDR2
HEIGHT	ENSG00000132196	1	162759492	162783607	7	4	1667215	3.7138	0.00010209	HSD17B7
HEIGHT	ENSG00000185860	1	162793248	162839605	43	12	1966898	2.3479	0.0094404	C1orf110
HEIGHT	ENSG00000117152	1	163037565	163047592	7	3	1555343	2.132	0.016503	RGS4
HEIGHT	ENSG00000143248	1	163079911	163292577	150	32	1972353	2.6139	0.0044756	RGS5
HEIGHT	ENSG00000143228	1	163235366	163326554	60	12	2017341	2.1714	0.014949	NUF2
HEIGHT	ENSG00000185630	1	164523821	164869533	250	73	1850743	3.0992	0.00097016	PBX1
HEIGHT	ENSG00000162761	1	165170104	165326952	129	34	1843585	5.7649	4.0845e-09	LMX1A
HEIGHT	ENSG00000143171	1	165369159	165415433	46	13	1993561	6.1094	5e-10	RXRG
HEIGHT	ENSG00000162763	1	165512244	165534198	24	7	1988777	6.7899	5.6094e-12	LRRC52
HEIGHT	ENSG00000143198	1	165599098	165632033	49	14	1742313	6.0471	7.3718e-10	MGST3
HEIGHT	ENSG00000143149	1	165630453	165669100	24	8	1956892	3.6859	0.00011397	ALDH9A1
HEIGHT	ENSG00000143183	1	165695032	165797992	28	9	1857304	2.6003	0.0046577	TMCO1
HEIGHT	ENSG00000143179	1	165795768	165881855	50	14	1972411	2.5817	0.0049153	UCK2
HEIGHT	ENSG00000188859	1	166025674	166137206	75	16	1742385	3.0428	0.0011719	FAM78B
HEIGHT	ENSG00000267884	1	166025679	166029709	3	2	1561416	2.0313	0.021114	AL626787.1
HEIGHT	ENSG00000143157	1	166807681	166826581	7	3	1762710	3.3404	0.00041833	POGK
HEIGHT	ENSG00000152382	1	166824747	166846564	24	4	1952238	2.9529	0.0015741	TADA1
HEIGHT	ENSG00000143195	1	166881443	166945719	27	6	2036700	2.1558	0.015548	ILDR2
HEIGHT	ENSG00000143194	1	166957346	166992451	18	6	1956105	1.9147	0.027763	MAEL
HEIGHT	ENSG00000143167	1	167021073	167060868	33	9	1916944	1.7542	0.039698	GPA33
HEIGHT	ENSG00000198842	1	167062282	167099402	30	8	1879303	3.2744	0.00052937	DUSP27
HEIGHT	ENSG00000143190	1	167189066	167397582	104	16	1752085	4.3632	6.4079e-06	POU2F1
HEIGHT	ENSG00000198771	1	167598330	167676486	68	25	1850422	3.8478	5.9581e-05	RCSD1
HEIGHT	ENSG00000197965	1	167689429	167762156	53	16	1895054	4.2835	9.198e-06	MPZL1
HEIGHT	ENSG00000143199	1	167777625	167884453	73	23	1913937	5.6771	6.8519e-09	ADCY10
HEIGHT	ENSG00000143158	1	167884967	167907278	9	3	1582862	3.9566	3.8009e-05	MPC2
HEIGHT	ENSG00000143164	1	167904021	168046081	57	13	1286967	4.9893	3.03e-07	DCAF6
HEIGHT	ENSG00000143147	1	168052997	168107821	28	7	1808777	6.938	1.9882e-12	GPR161
HEIGHT	ENSG00000143155	1	168147171	168170950	15	3	1866843	3.8486	5.9394e-05	TIPRL
HEIGHT	ENSG00000213064	1	168194176	168223263	14	3	1773154	7.4245	5.6621e-14	SFT2D2
HEIGHT	ENSG00000143178	1	168249278	168284664	28	10	1763736	7.6812	7.8826e-15	TBX19
HEIGHT	ENSG00000143185	1	168509003	168514235	1	1	1555945	1.8316	0.033508	XCL2
HEIGHT	ENSG00000143196	1	168663697	168699502	51	14	1755635	3.8441	6.0501e-05	DPT
HEIGHT	ENSG00000143153	1	169073935	169102960	28	9	1953691	1.6453	0.049954	ATP1B1
HEIGHT	ENSG00000198734	1	169482404	169556826	96	21	1832801	2.4061	0.0080618	F5
HEIGHT	ENSG00000174175	1	169557087	169600431	65	23	1586468	2.2015	0.013849	SELP
HEIGHT	ENSG00000000460	1	169630245	169824221	158	29	1861660	5.3143	5.3519e-08	C1orf112
HEIGHT	ENSG00000188404	1	169658808	169681839	39	13	1736338	3.7627	8.4046e-05	SELL
HEIGHT	ENSG00000007908	1	169690781	169734846	50	12	1843191	4.862	5.81e-07	SELE
HEIGHT	ENSG00000171806	1	169760670	169765107	5	2	1782957	4.2991	8.5737e-06	METTL18
HEIGHT	ENSG00000000457	1	169817772	169864408	43	11	1915974	5.1833	1.09e-07	SCYL3
HEIGHT	ENSG00000075945	1	169889467	170055349	73	15	1913995	6.3688	9.5279e-11	KIFAP3
HEIGHT	ENSG00000203740	1	170114142	170137931	10	3	2072152	5.9	1.8174e-09	METTL11B
HEIGHT	ENSG00000120370	1	170500270	170523587	15	4	1705471	2.8537	0.0021607	GORAB
HEIGHT	ENSG00000116132	1	170630869	170709560	25	9	1931593	6.1094	5e-10	PRRX1
HEIGHT	ENSG00000117501	1	170903612	171034906	60	16	1734881	5.6829	6.622e-09	MROH9
HEIGHT	ENSG00000007933	1	171059018	171087959	46	14	1526914	5.2924	6.0374e-08	FMO3
HEIGHT	ENSG00000117507	1	171105879	171131707	36	8	1752470	6.089	5.6821e-10	FMO6P
HEIGHT	ENSG00000010932	1	171216638	171256117	75	21	1568934	2.8433	0.0022326	FMO1
HEIGHT	ENSG00000076258	1	171282347	171312223	33	11	1611888	2.4328	0.0074903	FMO4
HEIGHT	ENSG00000117523	1	171453651	171563650	41	7	2030137	6.8707	3.1944e-12	PRRC2C
HEIGHT	ENSG00000034971	1	171603557	171622823	23	6	1903845	4.4829	3.6816e-06	MYOC
HEIGHT	ENSG00000117533	1	171668300	171712387	17	4	1975588	7.9817	7.2164e-16	VAMP4
HEIGHT	ENSG00000010165	1	171749788	171784163	37	5	1990933	6.1094	5e-10	METTL13
HEIGHT	ENSG00000197959	1	171809621	172388606	260	50	1907127	7.5805	1.7208e-14	DNM3
HEIGHT	ENSG00000135845	1	172338329	172414230	50	10	1872634	6.1094	5e-10	PIGC
HEIGHT	ENSG00000180999	1	172388828	172438971	38	9	1855823	6.1094	5e-10	C1orf105
HEIGHT	ENSG00000094975	1	172500489	172581971	36	7	1820848	7.404	6.6058e-14	SUCO
HEIGHT	ENSG00000117560	1	172627154	172637014	4	2	1674594	4.7694	9.2384e-07	FASLG
HEIGHT	ENSG00000120337	1	173008100	173021103	9	3	1927447	1.8956	0.029009	TNFSF18
HEIGHT	ENSG00000076321	1	173683080	173756840	26	5	1371860	3.486	0.00024512	KLHL20
HEIGHT	ENSG00000120334	1	173767688	173794858	7	2	1737359	4.3199	7.8055e-06	CENPL
HEIGHT	ENSG00000117593	1	173792641	173828684	16	4	1577790	3.7568	8.6056e-05	DARS2
HEIGHT	ENSG00000185278	1	173836220	173873687	24	7	1856670	7.7161	5.9952e-15	ZBTB37
HEIGHT	ENSG00000117601	1	173871947	173887516	15	5	1566501	7.4381	5.107e-14	SERPINC1
HEIGHT	ENSG00000135870	1	173899352	173992435	33	6	1758935	2.0731	0.019079	RC3H1
HEIGHT	ENSG00000152061	1	174127548	174965445	345	17	1825464	5.5617	1.3359e-08	RABGAP1L
HEIGHT	ENSG00000203737	1	174416212	174419683	2	1	1918456	2.3901	0.0084226	GPR52
HEIGHT	ENSG00000116161	1	174967300	174981851	11	5	1527103	1.953	0.025408	CACYBP
HEIGHT	ENSG00000120333	1	174978925	174993561	12	5	1686858	2.8847	0.0019588	MRPS14
HEIGHT	ENSG00000120332	1	175035994	175118202	58	12	1969213	3.6834	0.00011508	TNN
HEIGHT	ENSG00000116147	1	175283330	175713906	315	71	1890434	4.1141	1.9438e-05	TNR
HEIGHT	ENSG00000143207	1	175912967	176177629	80	13	1853783	6.1094	5e-10	RFWD2
HEIGHT	ENSG00000116183	1	176431307	176815735	174	27	1882796	6.1094	5e-10	PAPPA2
HEIGHT	ENSG00000152092	1	176825438	177135109	171	32	1910034	7.6776	8.1046e-15	ASTN1
HEIGHT	ENSG00000198797	1	177139633	177252558	51	11	1933168	6.5658	2.5873e-11	BRINP2
HEIGHT	ENSG00000120341	1	177892091	177954438	64	17	2036144	7.1048	6.0246e-13	SEC16B
HEIGHT	ENSG00000075391	1	178061864	178449644	96	13	1786756	2.5236	0.0058085	RASAL2
HEIGHT	ENSG00000116191	1	178693300	178890238	77	13	1793892	3.7214	9.9075e-05	RALGPS2
HEIGHT	ENSG00000116194	1	178817840	178841187	13	5	1804562	2.7348	0.003121	ANGPTL1
HEIGHT	ENSG00000116199	1	178993939	179046697	32	7	2022944	7.7173	5.9397e-15	FAM20B
HEIGHT	ENSG00000186283	1	179049512	179068158	12	5	1816681	7.3301	1.1496e-13	TOR3A
HEIGHT	ENSG00000143322	1	179067462	179199819	65	9	1773535	6.1094	5e-10	ABL2
HEIGHT	ENSG00000057252	1	179261925	179328815	43	9	1975902	7.8821	1.6098e-15	SOAT1
HEIGHT	ENSG00000162779	1	179333855	179524870	110	16	2012112	6.1094	5e-10	AXDND1
HEIGHT	ENSG00000269064	1	179442716	179458805	4	1	2020344	5.742	4.6792e-09	AL160286.1
HEIGHT	ENSG00000116218	1	179518674	179546087	23	7	1959702	5.1768	1.1289e-07	NPHS2
HEIGHT	ENSG00000162782	1	179559748	179661407	49	8	2008872	2.0054	0.02246	TDRD5
HEIGHT	ENSG00000143340	1	179711298	179786333	62	17	1904943	4.0827	2.2262e-05	FAM163A
HEIGHT	ENSG00000169905	1	179808102	179847938	24	8	1756639	2.1739	0.014857	TOR1AIP2
HEIGHT	ENSG00000143337	1	179850177	179895135	17	3	1973496	2.2245	0.013058	TOR1AIP1
HEIGHT	ENSG00000135837	1	179922873	180085015	57	8	1968257	6.2397	2.1916e-10	CEP350
HEIGHT	ENSG00000116260	1	180122969	180174165	61	13	1908033	3.2153	0.0006515	QSOX1
HEIGHT	ENSG00000121454	1	180198421	180250380	60	23	1869871	5.2808	6.431e-08	LHX4
HEIGHT	ENSG00000135847	1	180243515	180473089	71	13	1893636	5.1496	1.305e-07	ACBD6
HEIGHT	ENSG00000143324	1	180600140	180860387	92	12	1690058	5.3744	3.8427e-08	XPR1
HEIGHT	ENSG00000135835	1	180881290	180921750	28	10	1759058	7.7104	6.2728e-15	KIAA1614
HEIGHT	ENSG00000234237	1	180940695	180950868	2	1	2071237	3.4303	0.00030151	AL162431.1
HEIGHT	ENSG00000135823	1	180940861	180993047	18	4	1898849	3.7592	8.5222e-05	STX6
HEIGHT	ENSG00000153029	1	181002067	181032074	22	7	1958985	3.8709	5.4226e-05	MR1
HEIGHT	ENSG00000162783	1	181056638	181060977	3	1	1990364	2.592	0.004771	IER5
HEIGHT	ENSG00000198216	1	181381238	181778219	261	59	1941394	2.904	0.001842	CACNA1E
HEIGHT	ENSG00000179930	1	182022705	182031847	7	2	1908946	2.8143	0.0024441	ZNF648
HEIGHT	ENSG00000135821	1	182349839	182362341	11	4	1749515	2.4343	0.0074603	GLUL
HEIGHT	ENSG00000203730	1	182366252	182370751	8	2	2030931	2.3415	0.0096025	TEDDM1
HEIGHT	ENSG00000135824	1	182614239	182654711	24	6	1922862	2.5	0.0062097	RGS8
HEIGHT	ENSG00000135838	1	182757428	182800519	21	4	1873207	2.8363	0.0022817	NPL
HEIGHT	ENSG00000135829	1	182807504	182857886	18	6	1774910	3.981	3.431e-05	DHX9
HEIGHT	ENSG00000157060	1	182868000	182923660	18	8	1636202	4.273	9.6416e-06	SHCBP1L
HEIGHT	ENSG00000135862	1	182991595	183115727	80	7	1942967	7.4863	3.5416e-14	LAMC1
HEIGHT	ENSG00000058085	1	183154373	183215035	70	13	1950789	6.1094	5e-10	LAMC2
HEIGHT	ENSG00000157064	1	183216372	183388737	80	16	1895846	6.9422	1.9305e-12	NMNAT2
HEIGHT	ENSG00000116698	1	183440351	183568381	69	20	1738111	7.6975	6.9389e-15	SMG7
HEIGHT	ENSG00000116701	1	183523698	183561011	24	10	1664747	4.7808	8.7278e-07	NCF2
HEIGHT	ENSG00000162704	1	183591401	183605892	18	2	2079114	6.335	1.1867e-10	ARPC5
HEIGHT	ENSG00000143344	1	183604220	183898665	176	35	1877084	6.1094	5e-10	RGL1
HEIGHT	ENSG00000173627	1	183614541	183623451	18	3	1614242	6.2312	2.3148e-10	APOBEC4
HEIGHT	ENSG00000198756	1	183897796	184007863	93	24	1934268	6.1094	5e-10	COLGALT2
HEIGHT	ENSG00000198860	1	184019811	184044346	8	3	1971864	6.1094	5e-10	TSEN15
HEIGHT	ENSG00000116667	1	184355192	184599154	103	20	1866306	6.1094	5e-10	C1orf21
HEIGHT	ENSG00000116406	1	184658365	184725047	26	5	1873579	3.2507	0.0005757	EDEM3
HEIGHT	ENSG00000135842	1	184758858	184944682	123	18	1966236	4.8856	5.1558e-07	FAM129A
HEIGHT	ENSG00000121481	1	185013496	185072740	29	8	1666905	4.0559	2.4972e-05	RNF2
HEIGHT	ENSG00000121486	1	185086220	185127204	18	4	1981635	3.7888	7.5694e-05	TRMT1L
HEIGHT	ENSG00000116668	1	185125212	185261897	55	8	1860712	4.5984	2.1285e-06	SWT1
HEIGHT	ENSG00000116679	1	185264520	185287461	13	5	1700895	4.7951	8.1295e-07	IVNS1ABP
HEIGHT	ENSG00000143341	1	185702683	186161085	160	22	1856819	5.8594	2.3221e-09	HMCN1
HEIGHT	ENSG00000162670	1	190065792	190447759	129	22	1896020	2.7969	0.0025801	BRINP3
HEIGHT	ENSG00000116747	1	193027552	193061907	17	5	1864669	2.0739	0.019043	TROVE2
HEIGHT	ENSG00000134371	1	193090147	193224031	56	8	1864612	2.0822	0.018662	CDC73
HEIGHT	ENSG00000162630	1	193147175	193156784	6	3	1628072	2.0747	0.019005	B3GALT2
HEIGHT	ENSG00000116785	1	196742925	196764203	1	1	1407764	3.1815	0.00073245	CFHR3
HEIGHT	ENSG00000143278	1	197007321	197037397	18	5	1823415	1.7561	0.039532	F13B
HEIGHT	ENSG00000134376	1	197169592	197448585	94	19	1829786	4.9569	3.5806e-07	CRB1
HEIGHT	ENSG00000213047	1	197472878	197745826	113	16	1751891	3.3743	0.00037	DENND1B
HEIGHT	ENSG00000151414	1	198125093	198292550	67	12	1841823	7.3357	1.103e-13	NEK7
HEIGHT	ENSG00000151418	1	198491352	198511075	6	3	1809946	3.0497	0.0011455	ATP6V1G3
HEIGHT	ENSG00000081237	1	198606801	198727545	53	16	1747059	3.3194	0.00045105	PTPRC
HEIGHT	ENSG00000116833	1	199995730	200147552	134	34	1895252	6.1094	5e-10	NR5A2
HEIGHT	ENSG00000162702	1	200373068	200380184	4	2	1770813	5.3316	4.8677e-08	ZNF281
HEIGHT	ENSG00000118197	1	200592024	200640097	34	8	1741980	2.7107	0.0033568	DDX59
HEIGHT	ENSG00000118200	1	200707686	200830832	55	11	1823371	5.0009	2.8535e-07	CAMSAP2
HEIGHT	ENSG00000170128	1	200841083	200844306	3	2	1738101	3.3648	0.00038301	GPR25
HEIGHT	ENSG00000163362	1	200859176	200885863	11	5	1775893	3.5867	0.00016745	C1orf106
HEIGHT	ENSG00000116852	1	200937520	200993828	29	7	2006538	4.4872	3.6087e-06	KIF21B
HEIGHT	ENSG00000081248	1	201007642	201082694	82	28	1852632	3.4962	0.00023599	CACNA1S
HEIGHT	ENSG00000232237	1	201082081	201097312	14	3	2067101	2.9258	0.0017179	ASCL5
HEIGHT	ENSG00000159173	1	201372625	201399994	21	9	1651710	2.3315	0.0098626	TNNI1
HEIGHT	ENSG00000159176	1	201451658	201479584	38	11	1852656	5.9109	1.7012e-09	CSRP1
HEIGHT	ENSG00000134369	1	201591411	201797102	110	34	1887576	6.5537	2.8068e-11	NAV1
HEIGHT	ENSG00000198700	1	201797269	201854422	33	9	1603525	3.2083	0.00066769	IPO9
HEIGHT	ENSG00000198892	1	201856808	201862434	2	1	2079477	2.1503	0.015764	SHISA4
HEIGHT	ENSG00000163431	1	201864580	201916715	39	13	1691854	4.7079	1.2517e-06	LMOD1
HEIGHT	ENSG00000134375	1	201923619	201940789	10	4	1690716	3.8817	5.1867e-05	TIMM17A
HEIGHT	ENSG00000176393	1	201950500	201976275	20	7	1966098	5.245	7.8146e-08	RNPEP
HEIGHT	ENSG00000163435	1	201976073	201987316	11	4	2007459	5.1644	1.2064e-07	ELF3
HEIGHT	ENSG00000143862	1	202101532	202114869	4	2	1836409	1.9767	0.024039	ARL8A
HEIGHT	ENSG00000143851	1	202115141	202131716	17	9	1802988	2.7927	0.0026137	PTPN7
HEIGHT	ENSG00000133067	1	202162029	202289909	70	11	1971513	5.554	1.3961e-08	LGR6
HEIGHT	ENSG00000077157	1	202316827	202562834	76	11	1598590	2.2671	0.011694	PPP1R12B
HEIGHT	ENSG00000184774	1	202788394	202797353	7	2	2080498	4.0371	2.7057e-05	RP11-480I12.4
HEIGHT	ENSG00000183155	1	202847085	202859263	9	3	1732820	4.5364	2.8606e-06	RABIF
HEIGHT	ENSG00000117153	1	202859228	202898764	22	4	1872513	5.2702	6.8137e-08	KLHL12
HEIGHT	ENSG00000159346	1	202908951	202928700	13	6	1661196	3.0467	0.0011569	ADIPOR1
HEIGHT	ENSG00000159348	1	202929997	202937408	11	4	1652605	4.1126	1.9563e-05	CYB5R1
HEIGHT	ENSG00000163444	1	202975514	202994976	12	4	1992496	3.6489	0.00013166	TMEM183A
HEIGHT	ENSG00000143847	1	202994626	203048868	42	11	1946053	2.5797	0.004944	PPFIA4
HEIGHT	ENSG00000133055	1	203135939	203145941	10	4	1727873	1.7209	0.042633	MYBPH
HEIGHT	ENSG00000133063	1	203180955	203243769	41	12	1919950	2.7918	0.0026209	CHIT1
HEIGHT	ENSG00000159388	1	203273619	203279730	6	4	1358623	5.5534	1.4007e-08	BTG2
HEIGHT	ENSG00000122176	1	203308756	203321617	21	7	1778768	4.7096	1.2409e-06	FMOD
HEIGHT	ENSG00000058668	1	203594689	203714209	77	22	1725154	3.8961	4.8872e-05	ATP2B4
HEIGHT	ENSG00000122188	1	203733304	203746361	10	3	1886851	5.0121	2.692e-07	LAX1
HEIGHT	ENSG00000058673	1	203763782	203824252	32	7	1862468	6.1094	5e-10	ZC3H11A
HEIGHT	ENSG00000257315	1	203764437	203770686	10	3	2072424	7.6915	7.272e-15	ZBED6
HEIGHT	ENSG00000182004	1	203829731	203840678	10	3	1739582	7.0279	1.0486e-12	SNRPE
HEIGHT	ENSG00000143842	1	204041243	204097863	50	19	1922011	4.1632	1.5691e-05	SOX13
HEIGHT	ENSG00000143845	1	204099190	204122307	16	7	2016278	3.5757	0.00017465	ETNK2
HEIGHT	ENSG00000143839	1	204122944	204136465	16	6	1676836	7.8482	2.1094e-15	REN
HEIGHT	ENSG00000170498	1	204158469	204166614	10	3	1856556	6.6039	2.0029e-11	KISS1
HEIGHT	ENSG00000174567	1	204166288	204184220	11	5	1729389	6.2469	2.093e-10	GOLT1A
HEIGHT	ENSG00000143850	1	204186979	204347793	147	23	1904380	6.9832	1.4429e-12	PLEKHA6
HEIGHT	ENSG00000133056	1	204390756	204464852	57	12	1938444	3.5352	0.0002037	PIK3C2B
HEIGHT	ENSG00000198625	1	204484511	204543871	30	7	1805317	7.6733	8.3822e-15	MDM4
HEIGHT	ENSG00000170382	1	204585298	204655861	50	13	1943287	4.3072	8.2651e-06	LRRN2
HEIGHT	ENSG00000184144	1	205011325	205048627	43	10	1997179	4.703	1.2818e-06	CNTN2
HEIGHT	ENSG00000174529	1	205051258	205054645	7	3	1954469	3.9539	3.8439e-05	TMEM81
HEIGHT	ENSG00000117222	1	205054270	205092143	27	8	1896023	4.5557	2.61e-06	RBBP5
HEIGHT	ENSG00000133059	1	205110632	205181727	30	5	1991734	4.6383	1.7564e-06	DSTYK
HEIGHT	ENSG00000133069	1	205196304	205243471	27	6	1964243	5.272	6.7471e-08	TMCC2
HEIGHT	ENSG00000163545	1	205270187	205291883	18	7	1897752	2.5961	0.004714	NUAK2
HEIGHT	ENSG00000162873	1	205304220	205327218	24	8	1927494	2.0818	0.018679	KLHDC8A
HEIGHT	ENSG00000186007	1	205349506	205426082	41	13	1922417	4.2905	8.9147e-06	LEMD1
HEIGHT	ENSG00000117266	1	205472723	205502921	21	9	2028319	5.2398	8.0373e-08	CDK18
HEIGHT	ENSG00000174514	1	205537013	205573046	23	7	2027480	4.0689	2.3617e-05	MFSD4
HEIGHT	ENSG00000158711	1	205576071	205602090	4	2	2067514	4.3632	6.408e-06	ELK4
HEIGHT	ENSG00000158715	1	205625979	205650587	13	6	1941327	7.7712	3.8858e-15	SLC45A3
HEIGHT	ENSG00000069275	1	205680947	205720404	13	5	1862806	7.0645	8.0586e-13	NUCKS1
HEIGHT	ENSG00000268313	1	205681497	205685153	2	1	1917917	6.4257	6.5613e-11	AC119673.1
HEIGHT	ENSG00000117280	1	205736114	205745588	10	3	1982980	6.2166	2.5406e-10	RAB7L1
HEIGHT	ENSG00000133065	1	205757221	205783876	13	4	1989498	7.7451	4.774e-15	SLC41A1
HEIGHT	ENSG00000162877	1	205796150	205820260	16	7	1971295	7.2847	1.6115e-13	PM20D1
HEIGHT	ENSG00000174502	1	205881176	205913588	50	14	1847002	3.8522	5.8542e-05	SLC26A9
HEIGHT	ENSG00000198049	1	206222976	206232639	6	3	1175161	3.367	0.00037992	AVPR1B
HEIGHT	ENSG00000163486	1	206515200	206638783	38	8	1926334	3.0106	0.0013036	SRGAP2
HEIGHT	ENSG00000143466	1	206642791	206671223	30	8	1886807	2.1283	0.016656	IKBKE
HEIGHT	ENSG00000136653	1	206679879	206763616	47	15	1913026	4.2252	1.1937e-05	RASSF5
HEIGHT	ENSG00000143486	1	206743620	206786904	31	10	1878878	2.2423	0.012472	EIF2D
HEIGHT	ENSG00000143479	1	206807881	206858764	31	8	1968462	4.7048	1.2705e-06	DYRK3
HEIGHT	ENSG00000162889	1	206857289	206908628	20	5	2041622	7.8865	1.5543e-15	MAPKAPK2
HEIGHT	ENSG00000136634	1	206939947	206946839	12	4	1860783	5.1845	1.0829e-07	IL10
HEIGHT	ENSG00000142224	1	206971215	207017324	49	12	1813097	2.2836	0.011198	IL19
HEIGHT	ENSG00000162892	1	207069788	207078484	11	6	1438335	3.934	4.1768e-05	IL24
HEIGHT	ENSG00000162894	1	207076731	207097592	10	4	1730609	3.8144	6.8255e-05	FAIM3
HEIGHT	ENSG00000162896	1	207100863	207120811	17	4	1847110	3.1866	0.00071989	PIGR
HEIGHT	ENSG00000162897	1	207130310	207144970	18	5	1850831	4.1184	1.9079e-05	FCAMR
HEIGHT	ENSG00000182795	1	207190866	207207101	18	4	1670399	3.698	0.00010865	C1orf116
HEIGHT	ENSG00000180667	1	207216194	207227325	11	4	1439143	5.6052	1.0401e-08	YOD1
HEIGHT	ENSG00000123836	1	207221801	207255369	19	5	1756069	7.9006	1.3878e-15	PFKFB2
HEIGHT	ENSG00000123843	1	207261187	207274338	6	2	1640457	5.4492	2.5292e-08	C4BPB
HEIGHT	ENSG00000123838	1	207276607	207319317	22	8	1623786	3.7722	8.09e-05	C4BPA
HEIGHT	ENSG00000196352	1	207493853	207535311	26	5	1664430	3.9801	3.4448e-05	CD55
HEIGHT	ENSG00000117322	1	207626575	207664240	29	9	1909119	3.2972	0.00048831	CR2
HEIGHT	ENSG00000203710	1	207668492	207814992	48	10	1843443	3.9879	3.3326e-05	CR1
HEIGHT	ENSG00000197721	1	207817458	207912761	41	8	1938490	4.1406	1.7318e-05	CR1L
HEIGHT	ENSG00000117335	1	207924402	207969858	18	4	1898375	5.7542	4.3535e-09	CD46
HEIGHT	ENSG00000076356	1	208194587	208418665	200	44	1862829	5.1998	9.9752e-08	PLXNA2
HEIGHT	ENSG00000196878	1	209787215	209826811	52	15	1946678	2.6433	0.0041048	LAMB3
HEIGHT	ENSG00000117594	1	209858510	209909295	30	9	1864867	7.0923	6.5931e-13	HSD11B1
HEIGHT	ENSG00000009790	1	209928377	209956668	28	7	1862833	5.3822	3.6793e-08	TRAF3IP3
HEIGHT	ENSG00000162757	1	209954661	209958904	3	2	2083441	2.8688	0.0020599	C1orf74
HEIGHT	ENSG00000117595	1	209958036	209980465	24	4	2002330	1.8677	0.030903	IRF6
HEIGHT	ENSG00000117597	1	210000352	210031910	31	8	1987560	2.1357	0.016353	DIEXF
HEIGHT	ENSG00000143469	1	210110538	210338636	75	15	1840536	4.2802	9.3364e-06	SYT14
HEIGHT	ENSG00000082497	1	210405144	210420976	7	3	1734849	6.7325	8.3393e-12	SERTAD4
HEIGHT	ENSG00000054392	1	210500596	210850638	272	71	1963947	6.1094	5e-10	HHAT
HEIGHT	ENSG00000143473	1	210855555	211308457	239	56	1972022	6.6548	1.4187e-11	KCNH1
HEIGHT	ENSG00000117625	1	211430719	211490727	21	6	1857241	6.3484	1.0876e-10	RCOR3
HEIGHT	ENSG00000082512	1	211498957	211549288	29	8	1843418	5.1823	1.0958e-07	TRAF5
HEIGHT	ENSG00000198570	1	211648864	211667259	12	5	1915752	2.8044	0.0025201	RD3
HEIGHT	ENSG00000117650	1	211835114	211849960	13	5	1927878	1.904	0.028453	NEK2
HEIGHT	ENSG00000123684	1	211915799	212005114	32	7	1891191	7.715	6.0507e-15	LPGAT1
HEIGHT	ENSG00000143493	1	212112741	212209884	37	10	1749325	6.1094	5e-10	INTS7
HEIGHT	ENSG00000143476	1	212207919	212281742	28	8	1839727	6.1094	5e-10	DTL
HEIGHT	ENSG00000066027	1	212457879	212536200	21	7	1686556	7.7695	3.9413e-15	PPP2R5A
HEIGHT	ENSG00000065600	1	212536273	212589243	24	7	1931448	7.956	8.8818e-16	TMEM206
HEIGHT	ENSG00000117691	1	212605229	212620714	8	2	1959132	6.1509	3.8529e-10	NENF
HEIGHT	ENSG00000162772	1	212737676	212795119	73	27	1787311	3.5997	0.00015931	ATF3
HEIGHT	ENSG00000162771	1	212796789	212801120	7	3	2048322	3.5773	0.0001736	FAM71A
HEIGHT	ENSG00000117697	1	212898495	212966124	28	4	2059337	2.3063	0.010547	NSL1
HEIGHT	ENSG00000203705	1	212964170	212990968	10	3	1970360	2.6605	0.0039009	TATDN3
HEIGHT	ENSG00000185523	1	213002483	213021991	2	1	2060576	1.8599	0.031449	C1orf227
HEIGHT	ENSG00000143494	1	213122862	213166379	23	8	1843350	3.3447	0.00041188	VASH2
HEIGHT	ENSG00000174606	1	213164524	213190168	13	4	1738973	5.7061	5.779e-09	ANGEL2
HEIGHT	ENSG00000136643	1	213223589	213449116	81	14	1469245	4.189	1.4011e-05	RPS6KC1
HEIGHT	ENSG00000117707	1	214155524	214215595	28	9	1773450	4.2841	9.1751e-06	PROX1
HEIGHT	ENSG00000143499	1	214453445	214511474	51	10	1959554	5.113	1.5855e-07	SMYD2
HEIGHT	ENSG00000152104	1	214521039	214726792	169	44	1797809	6.9128	2.3765e-12	PTPN14
HEIGHT	ENSG00000117724	1	214775538	214838931	47	8	1836548	3.1307	0.000872	CENPF
HEIGHT	ENSG00000082482	1	215178118	215411436	129	22	1873258	6.5938	2.1434e-11	KCNK2
HEIGHT	ENSG00000136636	1	215739735	215796149	20	8	1491839	4.0833	2.2197e-05	KCTD3
HEIGHT	ENSG00000042781	1	215795236	216597738	450	102	1906303	2.3834	0.0085779	USH2A
HEIGHT	ENSG00000196482	1	216675588	217312097	632	148	1840321	7.4489	4.7073e-14	ESRRG
HEIGHT	ENSG00000092978	1	217599334	217805424	74	20	1881152	6.1094	5e-10	GPATCH2
HEIGHT	ENSG00000162814	1	217803666	218046038	106	23	1913049	6.1094	5e-10	SPATA17
HEIGHT	ENSG00000067533	1	218457629	218512325	21	6	1745314	6.1094	5e-10	RRP15
HEIGHT	ENSG00000092969	1	218518577	218618961	63	21	1728778	6.1094	5e-10	TGFB2
HEIGHT	ENSG00000228208	1	218682438	218700320	9	3	1940639	6.1094	5e-10	C1orf143
HEIGHT	ENSG00000143353	1	219346186	219387207	14	3	1830268	7.3576	9.3647e-14	LYPLAL1
HEIGHT	ENSG00000196660	1	219857769	220132989	153	35	1894112	6.1094	5e-10	SLC30A10
HEIGHT	ENSG00000067704	1	220266444	220322380	19	7	1662419	2.8578	0.0021329	IARS2
HEIGHT	ENSG00000118873	1	220320635	220446796	40	10	1798654	2.5214	0.0058439	RAB3GAP2
HEIGHT	ENSG00000224867	1	220602286	220609023	6	3	1891907	4.2084	1.2859e-05	AC096644.1
HEIGHT	ENSG00000116141	1	220700568	220838803	40	8	1629743	6.6705	1.2744e-11	MARK1
HEIGHT	ENSG00000162817	1	220862187	220873499	7	2	2002267	5.8443	2.5435e-09	C1orf115
HEIGHT	ENSG00000117791	1	220920567	220959150	31	8	1944693	5.6281	9.1091e-09	MARC2
HEIGHT	ENSG00000186205	1	220959101	220988735	55	18	1911028	6.3787	8.9284e-11	MARC1
HEIGHT	ENSG00000136630	1	221050699	221059401	7	3	1972876	7.3382	1.0825e-13	HLX
HEIGHT	ENSG00000143507	1	221873766	221916518	31	11	1809032	4.7535	9.9985e-07	DUSP10
HEIGHT	ENSG00000143512	1	222694602	222722445	25	6	1947285	2.7685	0.002816	HHIPL2
HEIGHT	ENSG00000143498	1	222730244	222764275	24	9	1795454	2.5162	0.0059309	TAF1A
HEIGHT	ENSG00000154305	1	222790428	222842354	21	6	1878312	2.3734	0.0088129	MIA3
HEIGHT	ENSG00000162819	1	222884895	222909538	17	8	1645377	2.8733	0.002031	BROX
HEIGHT	ENSG00000197520	1	222909549	222925147	8	3	1965048	1.9705	0.024391	FAM177B
HEIGHT	ENSG00000154309	1	222987406	223180337	82	19	1814758	6.1094	5e-10	DISP1
HEIGHT	ENSG00000187554	1	223281748	223317624	39	10	1549890	6.4869	4.3823e-11	TLR5
HEIGHT	ENSG00000143502	1	223393161	223538544	102	19	1830060	4.4232	4.862e-06	SUSD4
HEIGHT	ENSG00000203697	1	223710349	223854436	33	10	1953219	2.3602	0.0091324	CAPN8
HEIGHT	ENSG00000162909	1	223888295	223964720	55	14	1704544	2.9323	0.0016825	CAPN2
HEIGHT	ENSG00000143514	1	223966601	224034674	29	7	1811819	2.2647	0.011766	TP53BP2
HEIGHT	ENSG00000143756	1	224300789	224350749	22	6	1826553	1.843	0.032661	FBXO28
HEIGHT	ENSG00000143753	1	224362458	224382143	7	3	1884138	4.0636	2.4161e-05	DEGS1
HEIGHT	ENSG00000143771	1	224543552	224568161	9	3	1933867	6.1094	5e-10	CNIH4
HEIGHT	ENSG00000162923	1	224571845	224625735	17	3	1858332	6.1094	5e-10	WDR26
HEIGHT	ENSG00000143786	1	224621362	224929251	194	37	1937400	6.8477	3.7527e-12	CNIH3
HEIGHT	ENSG00000185842	1	225082964	225587996	217	28	1892614	4.0416	2.6539e-05	DNAH14
HEIGHT	ENSG00000143815	1	225588204	225617627	19	7	1839822	5.3577	4.214e-08	LBR
HEIGHT	ENSG00000203691	1	225599404	225603040	2	1	1166876	4.3932	5.585e-06	AC092811.1
HEIGHT	ENSG00000154380	1	225673537	225841844	64	12	1992035	7.0268	1.0564e-12	ENAH
HEIGHT	ENSG00000143742	1	225964531	225979168	8	3	2004600	2.4347	0.0074517	SRP9
HEIGHT	ENSG00000143819	1	225996794	226034260	33	15	1942235	5.5697	1.2759e-08	EPHX1
HEIGHT	ENSG00000196187	1	226032237	226071069	24	8	1868333	2.635	0.0042069	TMEM63A
HEIGHT	ENSG00000243709	1	226072982	226100082	9	3	1860134	1.8231	0.034142	LEFTY1
HEIGHT	ENSG00000255835	1	226073396	226112978	17	7	1746620	2.4117	0.0079385	RP4-559A3.7
HEIGHT	ENSG00000143768	1	226123298	226130189	4	2	1649395	2.4832	0.0065104	LEFTY2
HEIGHT	ENSG00000143751	1	226169403	226188032	7	3	1921267	4.6961	1.3256e-06	SDE2
HEIGHT	ENSG00000163041	1	226248552	226260702	6	3	1461180	5.9556	1.2959e-09	H3F3A
HEIGHT	ENSG00000182827	1	226331380	226375431	17	4	1929781	7.1121	5.7127e-13	ACBD3
HEIGHT	ENSG00000183814	1	226417850	226498570	20	6	1837105	7.7677	3.9968e-15	LIN9
HEIGHT	ENSG00000203685	1	226735501	226797915	53	14	1988133	3.5504	0.00019236	C1orf95
HEIGHT	ENSG00000143772	1	226818391	226928024	58	17	1899554	7.7496	4.6074e-15	ITPKB
HEIGHT	ENSG00000143801	1	227056885	227084806	25	6	1826414	6.4782	4.6424e-11	PSEN2
HEIGHT	ENSG00000163050	1	227084237	227176246	57	21	1831004	7.5494	2.1871e-14	ADCK3
HEIGHT	ENSG00000143776	1	227176566	227507175	190	23	1933510	6.1094	5e-10	CDC42BPA
HEIGHT	ENSG00000181450	1	227750244	227866144	47	8	1843060	6.1094	5e-10	ZNF678
HEIGHT	ENSG00000143740	1	227915240	227969927	34	9	1882163	6.1094	5e-10	SNAP47
HEIGHT	ENSG00000081692	1	227917126	227924112	7	4	1573007	7.891	1.4988e-15	JMJD4
HEIGHT	ENSG00000185888	1	228002394	228035171	21	7	2016099	7.5055	3.0587e-14	PRSS38
HEIGHT	ENSG00000143816	1	228105357	228136599	22	5	1987437	7.8113	2.8311e-15	WNT9A
HEIGHT	ENSG00000154342	1	228193752	228249961	25	7	1901130	6.1094	5e-10	WNT3A
HEIGHT	ENSG00000143761	1	228269361	228287912	13	5	1622625	7.7272	5.4956e-15	ARF1
HEIGHT	ENSG00000143793	1	228287427	228294112	4	2	1283502	3.8503	5.8979e-05	C1orf35
HEIGHT	ENSG00000162910	1	228293380	228298013	4	2	1489319	6.9102	2.4193e-12	MRPL55
HEIGHT	ENSG00000143774	1	228326663	228337685	4	2	1863605	5.2707	6.7953e-08	GUK1
HEIGHT	ENSG00000198835	1	228336553	228348527	5	2	1568637	5.8343	2.7009e-09	GJC2
HEIGHT	ENSG00000181873	1	228352516	228370958	2	1	1678889	3.5374	0.00020203	IBA57
HEIGHT	ENSG00000162913	1	228390207	228402365	5	2	2052847	4.4492	4.3093e-06	C1orf145
HEIGHT	ENSG00000154358	1	228394831	228567577	79	13	2001013	7.2893	1.5576e-13	OBSCN
HEIGHT	ENSG00000154370	1	228580374	228595541	7	2	1593660	2.473	0.0066994	TRIM11
HEIGHT	ENSG00000162931	1	228594641	228605562	4	2	1618757	4.1386	1.7474e-05	TRIM17
HEIGHT	ENSG00000168159	1	228673762	228684467	5	3	1568090	6.0896	5.6589e-10	RNF187
HEIGHT	ENSG00000116574	1	228869824	228883416	10	3	2081088	6.3266	1.2529e-10	RHOU
HEIGHT	ENSG00000177800	1	229384383	229388557	3	2	2076437	1.7381	0.041092	TMEM78
HEIGHT	ENSG00000168118	1	229405822	229442641	29	5	1871242	1.7238	0.042371	RAB4A
HEIGHT	ENSG00000135776	1	229651329	229695442	9	3	1907635	2.9522	0.0015778	ABCB10
HEIGHT	ENSG00000135801	1	229727858	229762794	22	5	1916163	7.4803	3.7081e-14	TAF5L
HEIGHT	ENSG00000135763	1	229760981	229796946	23	4	2036349	7.1148	5.6033e-13	URB2
HEIGHT	ENSG00000143641	1	230192536	230418870	158	39	1928987	5.2878	6.1884e-08	GALNT2
HEIGHT	ENSG00000135744	1	230837269	230851043	31	10	1780005	4.8661	5.6913e-07	AGT
HEIGHT	ENSG00000135773	1	230882130	230938749	81	22	1898123	2.4798	0.0065736	CAPN9
HEIGHT	ENSG00000119280	1	230971865	231006335	19	6	2027464	2.163	0.01527	C1orf198
HEIGHT	ENSG00000143643	1	231040989	231115621	52	9	2045696	7.4942	3.3362e-14	TTC13
HEIGHT	ENSG00000173409	1	231113727	231137341	9	2	2078633	7.3935	7.1498e-14	ARV1
HEIGHT	ENSG00000182118	1	231153704	231176992	16	5	2037902	5.2624	7.1091e-08	FAM89A
HEIGHT	ENSG00000119283	1	231296858	231358302	38	11	1941775	4.8184	7.2342e-07	TRIM67
HEIGHT	ENSG00000143633	1	231358509	231377933	15	6	1759388	5.1844	1.0837e-07	C1orf131
HEIGHT	ENSG00000010072	1	231471850	231491769	11	3	1723369	2.8828	0.0019707	SPRTN
HEIGHT	ENSG00000135766	1	231498497	231561790	28	4	1988590	4.1838	1.4332e-05	EGLN1
HEIGHT	ENSG00000116918	1	231663399	231703270	11	6	1421914	4.1681	1.5356e-05	TSNAX
HEIGHT	ENSG00000270106	1	231663399	231955990	146	39	1918997	3.5292	0.00020841	TSNAX-DISC1
HEIGHT	ENSG00000162946	1	231761561	232178018	285	75	1908094	3.7458	8.9922e-05	DISC1
HEIGHT	ENSG00000212916	1	232939643	232947092	8	3	1859462	1.7656	0.038731	MAP10
HEIGHT	ENSG00000135749	1	233118181	233432459	188	48	1916950	4.3953	5.5313e-06	PCNXL2
HEIGHT	ENSG00000168275	1	234508202	234520795	9	2	2012993	1.8036	0.035645	COA6
HEIGHT	ENSG00000059588	1	234526059	234615849	75	21	1897907	3.5077	0.00022597	TARBP1
HEIGHT	ENSG00000168264	1	234739015	234746271	7	3	1879928	7.2107	2.7839e-13	IRF2BP2
HEIGHT	ENSG00000173726	1	235271651	235293251	5	2	1939565	6.1094	5e-10	TOMM20
HEIGHT	ENSG00000188739	1	235293498	235325772	2	1	2069579	3.9431	4.0216e-05	RBM34
HEIGHT	ENSG00000054267	1	235293949	235492534	43	5	1935820	6.1094	5e-10	ARID4B
HEIGHT	ENSG00000152904	1	235489665	235508847	9	3	1997668	7.8821	1.6098e-15	GGPS1
HEIGHT	ENSG00000116957	1	235529675	235613283	29	8	1737930	7.0943	6.5009e-13	TBCE
HEIGHT	ENSG00000162885	1	235612238	235668781	30	4	1994721	7.6965	6.9944e-15	B3GALNT2
HEIGHT	ENSG00000168243	1	235709987	235815054	62	19	1786879	6.1236	4.5729e-10	GNG4
HEIGHT	ENSG00000143669	1	235823341	236047940	113	14	1645151	4.1665	1.5462e-05	LYST
HEIGHT	ENSG00000116962	1	236138130	236229462	63	18	1839122	1.9075	0.028228	NID1
HEIGHT	ENSG00000077585	1	236304832	236386165	43	14	1874624	3.689	0.00011258	GPR137B
HEIGHT	ENSG00000086619	1	236377855	236446319	51	9	1901068	3.6105	0.00015283	ERO1LB
HEIGHT	ENSG00000186197	1	236510562	236649214	96	25	1935965	2.2208	0.013183	EDARADD
HEIGHT	ENSG00000119285	1	236711305	236768804	71	7	2005660	2.062	0.019606	HEATR1
HEIGHT	ENSG00000077522	1	236848754	236928931	59	18	1998467	1.6919	0.045329	ACTN2
HEIGHT	ENSG00000116984	1	236957610	237068281	80	12	1869211	1.9409	0.026133	MTR
HEIGHT	ENSG00000198626	1	237204505	237998288	570	120	1879999	3.3552	0.0003966	RYR2
HEIGHT	ENSG00000133019	1	239548865	240079750	324	76	1771737	3.6132	0.0001512	CHRM3
HEIGHT	ENSG00000155816	1	240176648	240639489	360	82	1928486	6.1094	5e-10	FMN2
HEIGHT	ENSG00000268365	1	240628183	240644504	10	3	1954398	1.6881	0.045699	AL646016.1
HEIGHT	ENSG00000180875	1	240651873	240776449	88	37	1843117	4.3171	7.9049e-06	GREM2
HEIGHT	ENSG00000182901	1	240930554	241521530	398	91	1888778	4.3125	8.0726e-06	RGS7
HEIGHT	ENSG00000117009	1	241694434	241759944	63	21	1839398	3.2021	0.00068207	KMO
HEIGHT	ENSG00000054277	1	241752404	241841678	62	22	1757143	1.6707	0.047386	OPN3
HEIGHT	ENSG00000162843	1	241814580	241966435	90	26	1890215	3.8628	5.6042e-05	WDR64
HEIGHT	ENSG00000197769	1	242157792	242163375	3	2	1287877	1.8743	0.030444	MAP1LC3C
HEIGHT	ENSG00000180287	1	242245288	242688998	312	74	1892983	2.6379	0.0041711	PLD5
HEIGHT	ENSG00000143702	1	243286730	243419650	37	8	1813669	7.1608	4.0096e-13	CEP170
HEIGHT	ENSG00000269795	1	243387058	243396911	7	3	1816873	5.8583	2.3378e-09	AC092782.1
HEIGHT	ENSG00000054282	1	243418320	243664394	105	22	1838613	6.1094	5e-10	SDCCAG8
HEIGHT	ENSG00000117020	1	243650535	244015381	165	17	1811968	5.4522	2.4869e-08	AKT3
HEIGHT	ENSG00000179456	1	244213585	244221778	4	2	1590092	5.4851	2.0662e-08	ZBTB18
HEIGHT	ENSG00000268146	1	244226632	244232211	5	2	1462983	6.1094	5e-10	AL590483.1
HEIGHT	ENSG00000173728	1	244514937	244553965	36	8	1968690	2.8768	0.0020087	C1orf100
HEIGHT	ENSG00000035687	1	244570796	244616436	26	6	2033131	7.014	1.1577e-12	ADSS
HEIGHT	ENSG00000179397	1	244616679	244805479	73	15	1803212	3.5675	0.00018019	C1orf101
HEIGHT	ENSG00000272195	1	245131652	245135390	1	1	2046327	3.3902	0.00034919	RP11-156E8.1
HEIGHT	ENSG00000203666	1	245132007	245291466	92	14	1899129	3.4119	0.00032251	EFCAB2
HEIGHT	ENSG00000162849	1	245317287	245873733	390	103	1879986	3.678	0.00011753	KIF26B
HEIGHT	ENSG00000185420	1	245911642	246671614	460	80	1895904	3.895	4.9097e-05	SMYD3
HEIGHT	ENSG00000162851	1	246702862	246730626	17	5	1815285	2.8344	0.0022959	TFB2M
HEIGHT	ENSG00000162852	1	246728746	246832886	42	10	1922625	4.2392	1.1215e-05	CNST
HEIGHT	ENSG00000153207	1	247001400	247096280	45	7	1915372	3.5832	0.00016972	AHCTF1
HEIGHT	ENSG00000197472	1	247107849	247172395	28	8	1786760	2.3398	0.0096477	ZNF695
HEIGHT	ENSG00000135747	1	247107849	247243113	63	12	1781734	1.7604	0.039167	ZNF670
HEIGHT	ENSG00000162714	1	247459714	247496148	22	5	1848064	4.4472	4.3504e-06	ZNF496
HEIGHT	ENSG00000162711	1	247578458	247613410	32	12	1906451	3.9523	3.8708e-05	NLRP3
HEIGHT	ENSG00000177476	1	247767856	247770838	3	1	1095189	1.6713	0.047328	OR2G3
HEIGHT	ENSG00000197437	1	247834320	247837365	4	2	2036530	1.8381	0.033026	OR13G1
HEIGHT	ENSG00000153230	1	247900917	247903861	1	1	1830108	2.1178	0.017094	OR14K1
HEIGHT	ENSG00000184731	2	37814	47870	6	2	1992093	3.6578	0.00012722	FAM110C
HEIGHT	ENSG00000035115	2	216730	267398	30	5	1875173	6.1094	5e-10	SH3YL1
HEIGHT	ENSG00000143727	2	263140	279283	11	3	1781902	7.7422	4.885e-15	ACP1
HEIGHT	ENSG00000189292	2	278558	289851	6	2	2075153	6.1094	5e-10	FAM150B
HEIGHT	ENSG00000151353	2	666335	678439	7	3	2023582	2.8122	0.0024602	TMEM18
HEIGHT	ENSG00000172554	2	945554	1372385	175	40	1996743	2.1566	0.015517	SNTG2
HEIGHT	ENSG00000115705	2	1376995	1548483	125	30	1897667	5.8425	2.5705e-09	TPO
HEIGHT	ENSG00000130508	2	1634659	1749624	61	21	1828990	6.1094	5e-10	PXDN
HEIGHT	ENSG00000186487	2	1791885	2336032	318	70	1830313	2.8918	0.0019152	MYT1L
HEIGHT	ENSG00000032389	2	3191696	3382653	108	19	1979444	1.8685	0.030845	TSSC1
HEIGHT	ENSG00000171853	2	3382446	3489865	56	12	1969046	2.9006	0.0018624	TRAPPC12
HEIGHT	ENSG00000182551	2	3500132	3524507	11	3	2010040	1.8249	0.034006	ADI1
HEIGHT	ENSG00000255767	2	3578574	3596547	8	3	1963902	5.3787	3.7519e-08	RP13-512J5.1
HEIGHT	ENSG00000171865	2	3591383	3607206	6	3	1913931	3.6424	0.00013506	RNASEH1
HEIGHT	ENSG00000171863	2	3621795	3629509	5	3	1720339	5.9477	1.3594e-09	RPS7
HEIGHT	ENSG00000214866	2	3750453	3837122	80	23	1850315	2.2931	0.010921	DCDC2C
HEIGHT	ENSG00000176887	2	5831799	5842516	3	1	2041295	3.1383	0.00084977	SOX11
HEIGHT	ENSG00000151692	2	7056523	7209417	133	26	1973307	3.534	0.00020463	RNF144A
HEIGHT	ENSG00000115738	2	8817975	8825583	3	1	1708444	1.6509	0.049381	ID2
HEIGHT	ENSG00000151693	2	9345894	9546812	120	21	1826586	5.6168	9.7282e-09	ASAP2
HEIGHT	ENSG00000119185	2	9542604	9564676	10	3	2012551	6.1094	5e-10	ITGB1BP1
HEIGHT	ENSG00000119203	2	9562697	9614230	18	3	1763475	6.6915	1.1043e-11	CPSF3
HEIGHT	ENSG00000134330	2	9612787	9637672	19	3	1880772	6.1094	5e-10	IAH1
HEIGHT	ENSG00000151694	2	9627615	9696921	27	5	1768527	6.1094	5e-10	ADAM17
HEIGHT	ENSG00000134308	2	9723101	9772143	21	7	1466976	7.1771	3.5594e-13	YWHAQ
HEIGHT	ENSG00000115750	2	9982483	10075545	62	10	1919057	3.3416	0.00041643	TAF1B
HEIGHT	ENSG00000134317	2	10084341	10143411	49	11	1871739	6.18	3.2054e-10	GRHL1
HEIGHT	ENSG00000172059	2	10181976	10195963	10	3	1867107	6.1094	5e-10	KLF11
HEIGHT	ENSG00000205795	2	10195907	10222071	10	4	2044181	7.3702	8.521e-14	CYS1
HEIGHT	ENSG00000233502	2	10222908	10227228	2	1	1924139	6.1094	5e-10	AC104794.4
HEIGHT	ENSG00000171848	2	10261455	10272545	5	2	2051242	4.846	6.2989e-07	RRM2
HEIGHT	ENSG00000163009	2	10280509	10352851	39	14	1927729	5.6392	8.5399e-09	C2orf48
HEIGHT	ENSG00000115756	2	10442015	10568743	97	31	1908112	3.9158	4.5061e-05	HPCAL1
HEIGHT	ENSG00000115758	2	10579094	10589630	19	9	1067288	1.843	0.032664	ODC1
HEIGHT	ENSG00000115761	2	10709892	10831101	61	8	1982071	7.3101	1.335e-13	NOL10
HEIGHT	ENSG00000143882	2	10860775	10926236	36	15	1763580	5.9681	1.2002e-09	ATP6V1C2
HEIGHT	ENSG00000143870	2	10922517	10979103	70	9	1939508	4.0346	2.7345e-05	PDIA6
HEIGHT	ENSG00000150873	2	11272179	11287916	15	3	1805106	3.2439	0.00058947	C2orf50
HEIGHT	ENSG00000162976	2	11294324	11320000	9	3	2019561	6.1094	5e-10	PQLC3
HEIGHT	ENSG00000134318	2	11318887	11489456	45	7	1799336	6.1094	5e-10	ROCK2
HEIGHT	ENSG00000196208	2	11673242	11783914	85	21	1915701	4.0473	2.5904e-05	GREB1
HEIGHT	ENSG00000169006	2	11797304	11811290	5	2	1744856	1.8593	0.031491	NTSR2
HEIGHT	ENSG00000071575	2	12856015	12883860	20	5	1952419	3.6435	0.00013447	TRIB2
HEIGHT	ENSG00000079785	2	15730302	15772235	24	5	2002766	4.2182	1.2312e-05	DDX1
HEIGHT	ENSG00000134323	2	16079686	16088129	2	1	1961145	2.5236	0.0058075	MYCN
HEIGHT	ENSG00000197872	2	16729727	16848599	79	25	1870683	3.8923	4.965e-05	FAM49A
HEIGHT	ENSG00000214842	2	17690851	17700706	3	2	1537631	6.1842	3.1208e-10	RAD51AP2
HEIGHT	ENSG00000163032	2	17719393	17839285	60	15	1776415	7.4481	4.7351e-14	VSNL1
HEIGHT	ENSG00000163029	2	17844079	17982509	63	8	1921317	7.4121	6.2172e-14	SMC6
HEIGHT	ENSG00000178295	2	17934125	17967632	23	4	1893104	6.7903	5.597e-12	GEN1
HEIGHT	ENSG00000151379	2	17996763	17999368	3	1	2034217	6.1094	5e-10	MSGN1
HEIGHT	ENSG00000170745	2	18058114	18543882	341	79	1923310	7.8821	1.6098e-15	KCNS3
HEIGHT	ENSG00000250741	2	18735811	18771830	15	5	1724864	2.0696	0.019243	NT5C1B-RDH14
HEIGHT	ENSG00000185013	2	18736050	18771838	15	5	1724864	2.0696	0.019243	NT5C1B
HEIGHT	ENSG00000143867	2	19550246	19559414	1	1	2058094	10.503	4.1846e-26	OSR1
HEIGHT	ENSG00000183891	2	20095404	20102747	6	3	2080147	6.1094	5e-10	TTC32
HEIGHT	ENSG00000118965	2	20109021	20190892	25	6	1981701	7.8622	1.8874e-15	WDR35
HEIGHT	ENSG00000132031	2	20190872	20213455	14	6	1972418	6.1094	5e-10	MATN3
HEIGHT	ENSG00000068697	2	20231411	20252789	16	4	2079286	7.5338	2.4647e-14	LAPTM4A
HEIGHT	ENSG00000115884	2	20399558	20426194	11	5	1634431	7.9414	9.992e-16	SDC1
HEIGHT	ENSG00000055917	2	20447452	20552995	36	10	1742781	6.1094	5e-10	PUM2
HEIGHT	ENSG00000143878	2	20645835	20650200	3	2	1875307	4.9198	4.3326e-07	RHOB
HEIGHT	ENSG00000118960	2	20759208	20851849	79	20	1858376	6.4461	5.7369e-11	HS1BP3
HEIGHT	ENSG00000143869	2	20865424	20874418	2	1	1816199	5.4685	2.2692e-08	GDF7
HEIGHT	ENSG00000118961	2	20882788	21023882	64	18	1771555	6.9872	1.4017e-12	C2orf43
HEIGHT	ENSG00000218819	2	21345789	21367144	5	2	1998928	2.6916	0.0035554	TDRD15
HEIGHT	ENSG00000119771	2	23607088	23932481	209	51	1952167	6.1094	5e-10	KLHL29
HEIGHT	ENSG00000224361	2	23728913	23748214	13	4	1864356	4.7121	1.2261e-06	AC011239.1
HEIGHT	ENSG00000119778	2	23970534	24150984	40	8	1799908	6.1094	5e-10	ATAD2B
HEIGHT	ENSG00000173960	2	24149155	24228779	28	7	1815899	6.1094	5e-10	UBXN2A
HEIGHT	ENSG00000205639	2	24231951	24287191	23	5	1980376	6.1094	5e-10	MFSD2B
HEIGHT	ENSG00000163026	2	24251210	24273445	3	1	2067287	6.1094	5e-10	C2orf44
HEIGHT	ENSG00000119782	2	24271571	24287551	10	3	2054811	6.1094	5e-10	FKBP1B
HEIGHT	ENSG00000115128	2	24289454	24300313	8	3	1741501	6.1094	5e-10	SF3B14
HEIGHT	ENSG00000219626	2	24298396	24393509	36	6	2024057	6.1094	5e-10	FAM228B
HEIGHT	ENSG00000115129	2	24299303	24309731	6	2	2046457	7.1565	4.1367e-13	TP53I3
HEIGHT	ENSG00000176732	2	24337241	24347347	7	2	2073511	6.1094	5e-10	PFN4
HEIGHT	ENSG00000266118	2	24346236	24414305	28	5	2073308	6.1094	5e-10	RP11-507M3.1
HEIGHT	ENSG00000186453	2	24396938	24424718	14	4	2053752	7.7608	4.2188e-15	FAM228A
HEIGHT	ENSG00000198399	2	24424733	24584583	51	8	1914781	6.1094	5e-10	ITSN2
HEIGHT	ENSG00000084676	2	24713783	24994571	72	14	1905263	6.1094	5e-10	NCOA1
HEIGHT	ENSG00000184924	2	25011603	25017251	2	1	2066101	6.1094	5e-10	PTRHD1
HEIGHT	ENSG00000138092	2	25015005	25046245	21	6	1945225	7.6398	1.088e-14	CENPO
HEIGHT	ENSG00000138031	2	25041038	25143708	54	9	1947499	7.1276	5.1076e-13	ADCY3
HEIGHT	ENSG00000115137	2	25165505	25195963	9	3	2023429	6.1094	5e-10	DNAJC27
HEIGHT	ENSG00000084710	2	25263999	25379243	50	13	1827556	6.1094	5e-10	EFR3B
HEIGHT	ENSG00000115138	2	25382722	25392772	5	2	2029646	6.1094	5e-10	POMC
HEIGHT	ENSG00000119772	2	25454845	25566459	45	14	1829117	6.1094	5e-10	DNMT3A
HEIGHT	ENSG00000138101	2	25599067	25897503	128	29	1684722	6.1094	5e-10	DTNB
HEIGHT	ENSG00000143970	2	25955622	26102385	36	5	1878905	7.4851	3.5749e-14	ASXL2
HEIGHT	ENSG00000084731	2	26148471	26206618	22	7	1835402	4.7431	1.0525e-06	KIF3C
HEIGHT	ENSG00000084733	2	26255976	26361323	27	3	1873012	4.6076	2.0366e-06	RAB10
HEIGHT	ENSG00000157833	2	26394960	26413532	7	2	2067137	6.0096	9.2982e-10	GAREML
HEIGHT	ENSG00000084754	2	26412504	26468594	24	4	1807781	7.2577	1.9684e-13	HADHA
HEIGHT	ENSG00000138029	2	26465038	26514336	14	4	1802177	7.2266	2.4764e-13	HADHB
HEIGHT	ENSG00000173567	2	26530041	26570685	22	7	1817453	3.1975	0.00069303	GPR113
HEIGHT	ENSG00000138018	2	26530415	26619759	46	11	1848689	3.0234	0.0012499	EPT1
HEIGHT	ENSG00000157856	2	26623784	26680579	33	10	1859020	4.3971	5.4864e-06	DRC1
HEIGHT	ENSG00000115155	2	26679071	26782566	82	20	1818398	6.8153	4.704e-12	OTOF
HEIGHT	ENSG00000173557	2	26784450	26803400	12	4	1974390	2.2696	0.011616	C2orf70
HEIGHT	ENSG00000157884	2	26803070	26865236	26	10	1808907	5.0397	2.3314e-07	CIB4
HEIGHT	ENSG00000171303	2	26914619	26957288	11	3	2072817	3.3947	0.00034346	KCNK3
HEIGHT	ENSG00000213699	2	26986152	27005099	4	2	1650508	2.7959	0.0025878	SLC35F6
HEIGHT	ENSG00000115163	2	26986157	27024935	11	4	1911351	2.5738	0.0050289	CENPA
HEIGHT	ENSG00000157851	2	27069615	27174219	33	6	1707597	3.9745	3.5256e-05	DPYSL5
HEIGHT	ENSG00000084764	2	27192480	27251064	23	3	1790520	3.7529	8.7399e-05	MAPRE3
HEIGHT	ENSG00000119777	2	27254778	27265563	7	3	1569410	4.785	8.5478e-07	TMEM214
HEIGHT	ENSG00000084693	2	27264232	27294490	15	4	1512312	4.6719	1.4918e-06	AGBL5
HEIGHT	ENSG00000228474	2	27292340	27295641	3	1	2058515	4.7332	1.1048e-06	OST4
HEIGHT	ENSG00000138080	2	27300435	27310271	3	2	1498055	4.3703	6.205e-06	EMILIN1
HEIGHT	ENSG00000138030	2	27308615	27324640	8	4	1386169	5.002	2.8374e-07	KHK
HEIGHT	ENSG00000138028	2	27320757	27342995	10	5	1270967	5.1674	1.1868e-07	CGREF1
HEIGHT	ENSG00000143994	2	27345682	27354680	8	3	1356637	5.2412	7.9779e-08	ABHD1
HEIGHT	ENSG00000138073	2	27352624	27358543	4	1	1698170	2.6957	0.0035122	PREB
HEIGHT	ENSG00000186143	2	27358723	27363278	4	2	1720417	2.8097	0.0024794	C2orf53
HEIGHT	ENSG00000163792	2	27370872	27377378	5	2	1251180	2.7058	0.0034069	TCF23
HEIGHT	ENSG00000138074	2	27421455	27436826	14	3	1743831	6.8186	4.5951e-12	SLC5A6
HEIGHT	ENSG00000138085	2	27433895	27441046	4	2	1938632	6.7314	8.4027e-12	ATRAID
HEIGHT	ENSG00000084774	2	27439258	27467811	17	4	1822396	7.3834	7.7161e-14	CAD
HEIGHT	ENSG00000115194	2	27475552	27499685	13	4	1436077	5.2202	8.9354e-08	SLC30A3
HEIGHT	ENSG00000163793	2	27497289	27505367	7	2	860980	2.7564	0.0029225	DNAJC5G
HEIGHT	ENSG00000138100	2	27504260	27531307	13	4	1665993	7.1485	4.3876e-13	TRIM54
HEIGHT	ENSG00000163794	2	27529268	27532313	2	1	1797573	2.2876	0.011081	UCN
HEIGHT	ENSG00000115204	2	27531360	27549547	7	4	1513493	7.7559	4.3854e-15	MPV17
HEIGHT	ENSG00000115207	2	27547716	27580868	10	3	1490163	6.4491	5.6262e-11	GTF3C2
HEIGHT	ENSG00000115211	2	27586219	27594353	2	1	1183945	6.1094	5e-10	EIF2B4
HEIGHT	ENSG00000115234	2	27592389	27600995	5	2	1347756	6.1094	5e-10	SNX17
HEIGHT	ENSG00000163795	2	27599098	27604657	3	1	2078855	6.1094	5e-10	ZNF513
HEIGHT	ENSG00000115241	2	27603061	27633554	14	7	1008787	7.7352	5.1625e-15	PPM1G
HEIGHT	ENSG00000115216	2	27649657	27666126	9	3	1108349	6.1118	4.9245e-10	NRBP1
HEIGHT	ENSG00000157992	2	27664233	27670348	5	2	1115266	7.1559	4.155e-13	KRTCAP3
HEIGHT	ENSG00000138002	2	27666238	27713656	23	5	1505720	6.1094	5e-10	IFT172
HEIGHT	ENSG00000115226	2	27713750	27719112	3	2	870193	6.1904	3.0007e-10	FNDC4
HEIGHT	ENSG00000084734	2	27718709	27747554	21	8	1444537	6.1094	5e-10	GCKR
HEIGHT	ENSG00000233438	2	27759253	27791011	5	2	1893964	7.1696	3.7614e-13	AC109829.1
HEIGHT	ENSG00000221843	2	27798389	27806588	8	3	1612186	8.1259	2.2204e-16	C2orf16
HEIGHT	ENSG00000243943	2	27804897	27859041	25	4	1957104	7.7625	4.1633e-15	ZNF512
HEIGHT	ENSG00000176714	2	27847506	27852879	3	1	2076163	5.4726	2.2179e-08	CCDC121
HEIGHT	ENSG00000198522	2	27850114	27875375	16	3	1799683	6.3439	1.1201e-10	GPN1
HEIGHT	ENSG00000119760	2	27872679	27887676	11	5	1422638	4.1695	1.5262e-05	SUPT7L
HEIGHT	ENSG00000163798	2	27885338	27918840	10	4	1619526	4.5141	3.1796e-06	SLC4A1AP
HEIGHT	ENSG00000205334	2	27927653	27939599	3	2	1802729	6.3913	8.2229e-11	AC074091.13
HEIGHT	ENSG00000243147	2	27993584	28211954	53	5	1886221	3.6287	0.00014241	MRPL33
HEIGHT	ENSG00000268656	2	27997851	28010186	4	2	1276072	6.5631	2.635e-11	AC110084.1
HEIGHT	ENSG00000171174	2	28003231	28114965	26	3	2013987	2.1999	0.013906	RBKS
HEIGHT	ENSG00000158019	2	28111808	28562768	174	30	1850235	6.1094	5e-10	BRE
HEIGHT	ENSG00000075426	2	28614315	28641179	14	4	1750045	7.8659	1.8319e-15	FOSL2
HEIGHT	ENSG00000163803	2	28679012	28867654	143	36	1946283	3.7756	7.9811e-05	PLB1
HEIGHT	ENSG00000213639	2	28973506	29026806	15	4	2054332	1.9333	0.026597	PPP1CB
HEIGHT	ENSG00000163806	2	29004383	29074477	30	4	1947503	1.8425	0.032699	SPDYA
HEIGHT	ENSG00000171103	2	29071687	29094167	10	3	1950477	2.5221	0.005833	TRMT61B
HEIGHT	ENSG00000189350	2	29178477	29285239	78	23	1902879	2.2826	0.011226	FAM179A
HEIGHT	ENSG00000115295	2	29319571	29413509	53	14	1821492	1.66	0.048454	CLIP4
HEIGHT	ENSG00000171094	2	29414640	30145432	641	111	1892211	3.3974	0.00034019	ALK
HEIGHT	ENSG00000213626	2	30453397	30547596	56	16	1812204	7.9347	1.0547e-15	LBH
HEIGHT	ENSG00000172954	2	30669092	30868091	94	14	1990275	6.4394	5.9961e-11	LCLAT1
HEIGHT	ENSG00000158089	2	31132333	31379068	147	33	1968988	2.8764	0.0020115	GALNT14
HEIGHT	ENSG00000214711	2	31394924	31457724	63	15	1885201	2.2084	0.01361	CAPN14
HEIGHT	ENSG00000013016	2	31455880	31493313	23	7	1875874	5.7183	5.3785e-09	EHD3
HEIGHT	ENSG00000158125	2	31556187	31638581	84	24	1847987	4.8059	7.7017e-07	XDH
HEIGHT	ENSG00000162959	2	32089129	32237299	49	8	1823830	6.1094	5e-10	MEMO1
HEIGHT	ENSG00000162961	2	32091878	32265881	56	9	1829397	6.1094	5e-10	DPY30
HEIGHT	ENSG00000021574	2	32287680	32383706	28	5	1803599	4.9346	4.0158e-07	SPAST
HEIGHT	ENSG00000152683	2	32389933	32450448	21	4	1952067	4.149	1.6697e-05	SLC30A6
HEIGHT	ENSG00000091106	2	32448522	32491923	23	3	2035856	3.8718	5.4027e-05	NLRC4
HEIGHT	ENSG00000119820	2	32501979	32542663	15	6	1833030	7.2646	1.8713e-13	YIPF4
HEIGHT	ENSG00000115760	2	32581096	32844966	83	16	1771689	7.2884	1.5682e-13	BIRC6
HEIGHT	ENSG00000018699	2	32852099	33047118	95	19	1948511	6.1094	5e-10	TTC27
HEIGHT	ENSG00000049323	2	33171039	33625576	310	62	1932081	7.5589	2.0317e-14	LTBP1
HEIGHT	ENSG00000152689	2	33660391	33790817	131	46	1834969	6.1094	5e-10	RASGRP3
HEIGHT	ENSG00000119812	2	33807725	33825449	11	4	1708110	7.7695	3.9413e-15	FAM98A
HEIGHT	ENSG00000150938	2	36582069	36779278	174	40	1987354	6.1094	5e-10	CRIM1
HEIGHT	ENSG00000217075	2	36757948	36780411	17	6	2051387	6.1094	5e-10	AC007401.2
HEIGHT	ENSG00000171055	2	36777570	36874230	73	15	1906397	7.5579	2.0484e-14	FEZ2
HEIGHT	ENSG00000205221	2	36922833	37042935	140	41	1872101	6.5481	2.9144e-11	VIT
HEIGHT	ENSG00000268688	2	37067327	37069530	2	1	1987539	4.6759	1.463e-06	AC007382.1
HEIGHT	ENSG00000115808	2	37069783	37194615	42	10	1712294	3.4715	0.00025873	STRN
HEIGHT	ENSG00000008869	2	37194526	37312485	51	15	1787209	1.889	0.029447	HEATR5B
HEIGHT	ENSG00000152133	2	37310594	37327387	7	3	1830866	2.8002	0.0025535	GPATCH11
HEIGHT	ENSG00000055332	2	37325353	37385208	29	12	1583261	5.5643	1.3162e-08	EIF2AK2
HEIGHT	ENSG00000138068	2	37393963	37424741	18	6	1849308	1.9676	0.024557	SULT6B1
HEIGHT	ENSG00000115816	2	37427755	37459856	16	6	1823589	2.971	0.0014841	CEBPZ
HEIGHT	ENSG00000003509	2	37457774	37481546	15	5	1894102	4.4903	3.5559e-06	NDUFAF7
HEIGHT	ENSG00000115825	2	37476645	37552951	43	8	1987879	5.1836	1.0884e-07	PRKD3
HEIGHT	ENSG00000115828	2	37570717	37601465	20	7	1946259	7.8088	2.8866e-15	QPCT
HEIGHT	ENSG00000163171	2	37868032	37966611	69	20	1862375	6.9539	1.777e-12	CDC42EP3
HEIGHT	ENSG00000115841	2	38149330	38295285	90	20	1827339	7.1558	4.16e-13	RMDN2
HEIGHT	ENSG00000138061	2	38293116	38338044	50	14	1788146	7.5263	2.609e-14	CYP1B1
HEIGHT	ENSG00000119787	2	38521022	38605427	26	5	1783112	2.6631	0.003871	ATL2
HEIGHT	ENSG00000143889	2	38788120	38831728	17	5	1875355	7.6965	6.9944e-15	HNRNPLL
HEIGHT	ENSG00000143891	2	38892052	38969379	44	13	1665526	3.8226	6.6027e-05	GALM
HEIGHT	ENSG00000152147	2	38977676	39013142	15	3	2072375	4.0081	3.0601e-05	GEMIN6
HEIGHT	ENSG00000163214	2	39023871	39104075	32	7	1807586	2.9089	0.0018137	DHX57
HEIGHT	ENSG00000188010	2	39102103	39157213	20	5	1747615	1.9599	0.025002	MORN2
HEIGHT	ENSG00000214694	2	39116021	39203590	31	9	1748426	3.0724	0.0010618	ARHGEF33
HEIGHT	ENSG00000115904	2	39207537	39352486	48	8	1727905	2.9031	0.0018477	SOS1
HEIGHT	ENSG00000205111	2	39401787	39457729	18	5	1732711	3.1686	0.00076587	CDKL4
HEIGHT	ENSG00000011566	2	39475407	39665453	67	10	1816347	6.2001	2.8205e-10	MAP4K3
HEIGHT	ENSG00000138050	2	39962200	40007407	22	5	1906264	2.4261	0.0076302	THUMPD2
HEIGHT	ENSG00000183023	2	40323410	40839193	400	70	1922174	5.9474	1.3626e-09	SLC8A1
HEIGHT	ENSG00000205086	2	42161508	42182406	21	8	1679200	5.4077	3.1922e-08	C2orf91
HEIGHT	ENSG00000162878	2	42274160	42286668	10	3	1945099	7.0419	9.4835e-13	PKDCC
HEIGHT	ENSG00000143924	2	42395490	42560688	80	13	1901804	6.1094	5e-10	EML4
HEIGHT	ENSG00000115944	2	42559686	42653228	40	8	2020566	6.1094	5e-10	COX7A2L
HEIGHT	ENSG00000171126	2	42668157	42722237	18	8	1978894	6.1094	5e-10	KCNG3
HEIGHT	ENSG00000057935	2	42720709	42985087	118	14	1925884	6.6485	1.4805e-11	MTA3
HEIGHT	ENSG00000162881	2	42988642	42992401	3	1	1943704	6.1574	3.6971e-10	OXER1
HEIGHT	ENSG00000162882	2	42993229	43020733	12	4	2074925	7.1764	3.5777e-13	HAAO
HEIGHT	ENSG00000115970	2	43392800	43824185	202	28	1860503	6.1094	5e-10	THADA
HEIGHT	ENSG00000152518	2	43448541	43454748	4	2	1534608	7.2504	2.0783e-13	ZFP36L2
HEIGHT	ENSG00000152527	2	43863412	43996126	99	20	1862733	7.6023	1.4544e-14	PLEKHH2
HEIGHT	ENSG00000138036	2	44000178	44038149	30	5	2036340	5.8613	2.2964e-09	DYNC2LI1
HEIGHT	ENSG00000138075	2	44038611	44067004	18	6	1943663	6.0169	8.8909e-10	ABCG5
HEIGHT	ENSG00000143921	2	44065103	44106605	31	10	1929643	3.9303	4.2426e-05	ABCG8
HEIGHT	ENSG00000138095	2	44112647	44224144	64	10	1865320	2.0648	0.019471	LRPPRC
HEIGHT	ENSG00000138032	2	44394108	44472523	23	6	1846058	6.1094	5e-10	PPM1B
HEIGHT	ENSG00000138079	2	44501599	44549633	33	5	1934445	6.1094	5e-10	SLC3A1
HEIGHT	ENSG00000138078	2	44542420	44590001	34	5	1916762	6.1094	5e-10	PREPL
HEIGHT	ENSG00000143919	2	44588089	45000731	218	30	1916975	7.3443	1.0342e-13	CAMKMT
HEIGHT	ENSG00000138083	2	45167902	45174216	4	2	1940265	4.5593	2.5656e-06	SIX3
HEIGHT	ENSG00000170577	2	45231300	45237569	5	3	1743750	6.2309	2.3192e-10	SIX2
HEIGHT	ENSG00000068784	2	45614819	45840304	100	16	1946465	8.0766	3.3307e-16	SRBD1
HEIGHT	ENSG00000171132	2	45877484	46416129	457	106	1924530	7.8064	2.9421e-15	PRKCE
HEIGHT	ENSG00000116016	2	46519806	46614836	83	19	1898987	5.579	1.2097e-08	EPAS1
HEIGHT	ENSG00000187600	2	46655329	46712564	30	5	1864994	6.1094	5e-10	TMEM247
HEIGHT	ENSG00000250565	2	46716889	46770696	41	10	2022671	6.1094	5e-10	ATP6V1E2
HEIGHT	ENSG00000119729	2	46767945	46811260	20	6	2077223	7.6867	7.5495e-15	RHOQ
HEIGHT	ENSG00000151665	2	46807076	46845258	17	3	2057781	7.6708	8.5487e-15	PIGF
HEIGHT	ENSG00000119878	2	46842555	46853881	6	3	1565664	6.1094	5e-10	CRIPT
HEIGHT	ENSG00000171150	2	46925091	46991268	29	7	1981805	6.1094	5e-10	SOCS5
HEIGHT	ENSG00000222005	2	47042807	47050796	5	2	2048799	6.9581	1.7251e-12	LINC01118
HEIGHT	ENSG00000239332	2	47042836	47087146	41	13	1991272	5.5328	1.5762e-08	LINC01119
HEIGHT	ENSG00000180398	2	47128009	47169994	16	4	1999703	2.8817	0.0019775	MCFD2
HEIGHT	ENSG00000068724	2	47142296	47304276	134	31	1967609	6.1094	5e-10	TTC7A
HEIGHT	ENSG00000239605	2	47271677	47383517	83	26	1910241	6.1094	5e-10	C2orf61
HEIGHT	ENSG00000273269	2	47292080	47404650	75	23	1933270	7.0617	8.224e-13	RP11-761B3.1
HEIGHT	ENSG00000143933	2	47386221	47404740	6	2	2078693	7.9726	7.7716e-16	CALM2
HEIGHT	ENSG00000119888	2	47571297	47615740	20	7	1750827	5.8465	2.5103e-09	EPCAM
HEIGHT	ENSG00000095002	2	47629108	47790450	73	17	1766608	2.8701	0.0020517	MSH2
HEIGHT	ENSG00000184261	2	47742720	47799078	28	12	1944720	2.3072	0.010521	KCNK12
HEIGHT	ENSG00000116062	2	47921669	48038240	40	15	1741790	4.9347	4.0133e-07	MSH6
HEIGHT	ENSG00000138081	2	48015455	48133932	48	17	1551273	6.8797	2.9997e-12	FBXO11
HEIGHT	ENSG00000170802	2	48540776	48607433	35	5	1889464	4.2125	1.2627e-05	FOXN2
HEIGHT	ENSG00000162869	2	48666737	48743525	39	9	1820453	5.3593	4.1763e-08	PPP1R21
HEIGHT	ENSG00000243244	2	48755522	48827025	39	9	1855341	3.8121	6.8885e-05	STON1
HEIGHT	ENSG00000068781	2	48756064	49004654	162	39	1879100	5.2788	6.503e-08	STON1-GTF2A1L
HEIGHT	ENSG00000242441	2	48843937	48961287	81	22	1861316	4.7237	1.158e-06	GTF2A1L
HEIGHT	ENSG00000138039	2	48858428	48983880	88	23	1930375	5.0764	1.9234e-07	LHCGR
HEIGHT	ENSG00000170820	2	49188296	49382676	149	26	1970143	6.013	9.1045e-10	FSHR
HEIGHT	ENSG00000179915	2	50144643	51260674	665	128	1971245	5.0001	2.8649e-07	NRXN1
HEIGHT	ENSG00000115239	2	53758810	54088170	180	41	1927650	7.1212	5.3496e-13	GPR75-ASB3
HEIGHT	ENSG00000270898	2	53896430	54088297	84	14	1999919	6.1094	5e-10	ASB3
HEIGHT	ENSG00000143942	2	53993929	54003333	6	3	2077632	6.7326	8.3307e-12	CHAC2
HEIGHT	ENSG00000068912	2	54013181	54046956	16	5	1997075	6.6979	1.0571e-11	ERLEC1
HEIGHT	ENSG00000119737	2	54079050	54088126	3	2	2077998	6.2813	1.6792e-10	GPR75
HEIGHT	ENSG00000068878	2	54090204	54198977	47	9	2008946	6.1094	5e-10	PSME4
HEIGHT	ENSG00000170634	2	54196975	54533437	154	30	1868586	6.1094	5e-10	ACYP2
HEIGHT	ENSG00000178021	2	54479315	54484409	8	4	1772350	6.4895	4.3068e-11	TSPYL6
HEIGHT	ENSG00000177994	2	54556171	54611879	32	9	1994482	7.795	3.2196e-15	C2orf73
HEIGHT	ENSG00000115306	2	54682422	54897812	143	23	1940760	6.1094	5e-10	SPTBN1
HEIGHT	ENSG00000214595	2	54949636	55200157	216	48	1992381	7.372	8.4044e-14	EML6
HEIGHT	ENSG00000115310	2	55198325	55340757	81	16	2014029	6.1094	5e-10	RTN4
HEIGHT	ENSG00000162994	2	55400927	55460699	30	7	1987425	3.8603	5.6614e-05	CLHC1
HEIGHT	ENSG00000085760	2	55462731	55497483	21	8	1772537	2.3616	0.0090988	MTIF2
HEIGHT	ENSG00000115355	2	55513978	55648057	65	10	1900887	6.1094	5e-10	CCDC88A
HEIGHT	ENSG00000163001	2	55745740	55774015	15	6	1705270	7.6741	8.3267e-15	CCDC104
HEIGHT	ENSG00000138041	2	55773428	55847015	25	5	2062826	7.6708	8.5487e-15	SMEK2
HEIGHT	ENSG00000138035	2	55860400	55922045	25	6	1924098	7.7115	6.2172e-15	PNPT1
HEIGHT	ENSG00000115380	2	56092102	56152274	38	11	1985307	7.4422	4.9516e-14	EFEMP1
HEIGHT	ENSG00000055813	2	56410258	56614308	133	36	1880484	6.8924	2.7428e-12	CCDC85A
HEIGHT	ENSG00000028116	2	58133786	58388055	108	21	1760883	7.3914	7.2664e-14	VRK2
HEIGHT	ENSG00000115392	2	58385378	58469507	30	7	2003953	5.6818	6.6654e-09	FANCL
HEIGHT	ENSG00000119866	2	60677302	60781702	49	11	2011268	6.1094	5e-10	BCL11A
HEIGHT	ENSG00000115421	2	60982365	61030220	16	4	2045515	6.0352	7.9407e-10	PAPOLG
HEIGHT	ENSG00000162924	2	61107656	61159745	18	6	1755395	5.0071	2.7622e-07	REL
HEIGHT	ENSG00000162927	2	61166357	61246394	38	10	1835440	6.2393	2.1983e-10	PUS10
HEIGHT	ENSG00000162928	2	61243360	61280125	18	7	1698580	6.8117	4.8219e-12	PEX13
HEIGHT	ENSG00000162929	2	61292006	61392960	45	10	1625668	5.5234	1.6621e-08	KIAA1841
HEIGHT	ENSG00000237651	2	61371243	61392964	11	3	1726356	4.9208	4.3102e-07	C2orf74
HEIGHT	ENSG00000173209	2	61403553	61419338	9	3	2071469	8.0577	3.8858e-16	AHSA2
HEIGHT	ENSG00000115464	2	61413598	61698904	84	11	1852824	6.1094	5e-10	USP34
HEIGHT	ENSG00000082898	2	61703984	61766761	23	6	1646343	4.0842	2.2113e-05	XPO1
HEIGHT	ENSG00000170264	2	62050989	62082278	17	5	1975009	5.0277	2.4817e-07	FAM161A
HEIGHT	ENSG00000115484	2	62094224	62116939	8	3	1603091	3.5703	0.00017826	CCT4
HEIGHT	ENSG00000173163	2	62114859	62375382	90	12	1794412	4.8528	6.0877e-07	COMMD1
HEIGHT	ENSG00000186889	2	62726356	62740029	9	3	2062737	2.8313	0.0023182	TMEM17
HEIGHT	ENSG00000115504	2	62899986	63274622	113	16	1840499	2.8593	0.0021232	EHBP1
HEIGHT	ENSG00000143951	2	63347518	64055977	189	22	1929071	5.9917	1.0382e-09	WDPCP
HEIGHT	ENSG00000014641	2	63814743	63835331	4	2	1703924	3.9055	4.7024e-05	MDH1
HEIGHT	ENSG00000169764	2	64067074	64119696	27	6	1890252	5.5269	1.6296e-08	UGP2
HEIGHT	ENSG00000143952	2	64118280	64247206	50	13	1639754	5.8645	2.2529e-09	VPS54
HEIGHT	ENSG00000197329	2	64318786	64372588	26	7	1868474	3.0584	0.0011126	PELI1
HEIGHT	ENSG00000119862	2	64680103	64689515	7	3	1892049	2.2678	0.01167	LGALSL
HEIGHT	ENSG00000179833	2	64857755	64979139	56	13	1799597	4.5439	2.7608e-06	SERTAD2
HEIGHT	ENSG00000115902	2	65214611	65251999	20	9	1883571	5.9124	1.6856e-09	SLC1A4
HEIGHT	ENSG00000011523	2	65282500	65315138	25	6	1885539	3.3046	0.00047564	CEP68
HEIGHT	ENSG00000138069	2	65296835	65358240	31	7	1905031	2.9544	0.0015666	RAB1A
HEIGHT	ENSG00000198369	2	65536985	65660771	75	13	1858993	7.6451	1.0436e-14	SPRED2
HEIGHT	ENSG00000143995	2	66659584	66802001	77	21	1877490	4.9274	4.1661e-07	MEIS1
HEIGHT	ENSG00000143971	2	67623451	67638677	9	4	1749360	6.4276	6.483e-11	ETAA1
HEIGHT	ENSG00000197223	2	68267262	68339080	30	10	1583523	7.7325	5.2736e-15	C1D
HEIGHT	ENSG00000243667	2	68349068	68385692	17	7	1754279	6.1094	5e-10	WDR92
HEIGHT	ENSG00000273398	2	68357370	68489362	50	8	1838538	6.1094	5e-10	RP11-474G23.1
HEIGHT	ENSG00000115946	2	68383976	68404370	10	4	1675744	7.7731	3.8303e-15	PNO1
HEIGHT	ENSG00000221823	2	68404989	68484369	27	4	1970515	6.1094	5e-10	PPP3R1
HEIGHT	ENSG00000119865	2	68510303	68548183	28	12	1774164	6.8598	3.4483e-12	CNRIP1
HEIGHT	ENSG00000204923	2	68685551	68695390	1	1	1817516	2.5074	0.0060809	FBXO48
HEIGHT	ENSG00000169621	2	68693693	68859004	46	4	1979218	2.3039	0.010613	APLF
HEIGHT	ENSG00000169618	2	68869721	68883708	6	2	2004448	6.1356	4.2407e-10	PROKR1
HEIGHT	ENSG00000163219	2	68905733	69054965	135	32	1945789	6.0346	7.9665e-10	ARHGAP25
HEIGHT	ENSG00000183607	2	69171364	69181102	7	2	1856443	2.9502	0.0015881	GKN2
HEIGHT	ENSG00000169605	2	69200705	69209106	11	5	1556793	6.8193	4.5737e-12	GKN1
HEIGHT	ENSG00000169604	2	69239310	69477459	151	35	1881823	6.1094	5e-10	ANTXR1
HEIGHT	ENSG00000198380	2	69545905	69615382	32	3	2031206	3.4371	0.00029396	GFPT1
HEIGHT	ENSG00000169599	2	69621882	69665760	18	3	1984663	4.6332	1.8004e-06	NFU1
HEIGHT	ENSG00000115977	2	69687532	69902481	115	20	1801980	6.988	1.3943e-12	AAK1
HEIGHT	ENSG00000196975	2	69870557	70054596	84	19	1852639	7.2075	2.8494e-13	ANXA4
HEIGHT	ENSG00000087338	2	70055774	70109528	27	6	1745989	7.6915	7.272e-15	GMCL1
HEIGHT	ENSG00000124380	2	70119692	70133707	5	2	1792678	3.8798	5.2276e-05	SNRNP27
HEIGHT	ENSG00000059728	2	70123820	70171077	20	4	1705877	6.8036	5.1034e-12	MXD1
HEIGHT	ENSG00000244617	2	70186226	70190397	4	2	1620119	3.0155	0.0012828	ASPRV1
HEIGHT	ENSG00000169564	2	70313585	70317332	3	1	1434429	6.1094	5e-10	PCBP1
HEIGHT	ENSG00000115998	2	70376012	70476747	39	10	1816998	7.517	2.8033e-14	C2orf42
HEIGHT	ENSG00000116001	2	70435576	70476792	16	5	1815056	7.0963	6.4049e-13	TIA1
HEIGHT	ENSG00000116005	2	70483518	70509323	14	5	1684758	6.6982	1.0549e-11	PCYOX1
HEIGHT	ENSG00000143977	2	70507494	70521903	9	4	1574444	7.2328	2.3653e-13	SNRPG
HEIGHT	ENSG00000035141	2	70522107	70530222	5	3	1477461	5.7855	3.6141e-09	FAM136A
HEIGHT	ENSG00000163235	2	70673412	70782325	90	27	1703518	1.9036	0.028478	TGFA
HEIGHT	ENSG00000075340	2	70833750	70996357	136	30	1913910	4.2712	9.7209e-06	ADD2
HEIGHT	ENSG00000152672	2	71034775	71048732	8	4	1190741	2.2835	0.0112	CLEC4F
HEIGHT	ENSG00000116031	2	71056347	71063952	21	9	1862091	1.7239	0.042359	CD207
HEIGHT	ENSG00000116035	2	71126720	71161576	17	7	1728995	3.1524	0.0008098	VAX2
HEIGHT	ENSG00000116039	2	71162012	71193536	18	7	1847224	4.8023	7.843e-07	ATP6V1B1
HEIGHT	ENSG00000258881	2	71165448	71223466	31	12	1756623	6.8356	4.0821e-12	AC007040.11
HEIGHT	ENSG00000144031	2	71204510	71213626	3	2	1537760	3.8684	5.4784e-05	ANKRD53
HEIGHT	ENSG00000144043	2	71212068	71223075	6	2	1797132	4.6525	1.6394e-06	TEX261
HEIGHT	ENSG00000124357	2	71290474	71307935	16	6	1981720	7.8387	2.276e-15	NAGK
HEIGHT	ENSG00000124370	2	71335814	71358369	9	4	2022241	7.7887	3.3862e-15	MCEE
HEIGHT	ENSG00000124383	2	71356444	71378231	19	3	1922878	6.4354	6.1584e-11	MPHOSPH10
HEIGHT	ENSG00000124374	2	71408869	71455213	26	8	1972706	6.1094	5e-10	PAIP2B
HEIGHT	ENSG00000075292	2	71502691	71663199	51	9	1910258	6.1094	5e-10	ZNF638
HEIGHT	ENSG00000135636	2	71679852	71914898	146	42	1877868	6.1094	5e-10	DYSF
HEIGHT	ENSG00000003137	2	72355367	72376167	7	4	1696131	8.0766	3.3307e-16	CYP26B1
HEIGHT	ENSG00000144036	2	72402113	73054170	162	15	1845494	6.1094	5e-10	EXOC6B
HEIGHT	ENSG00000116096	2	73113489	73120287	3	2	1612058	6.8287	4.2833e-12	SPR
HEIGHT	ENSG00000135638	2	73142389	73163020	8	3	1567725	2.6986	0.003482	EMX1
HEIGHT	ENSG00000144040	2	73168165	73303747	47	10	1738581	1.8373	0.033081	SFXN5
HEIGHT	ENSG00000214513	2	73428386	73440641	5	2	1746134	2.3267	0.0099914	NOTO
HEIGHT	ENSG00000135632	2	73440350	73455365	7	3	1774973	3.19	0.00071124	SMYD5
HEIGHT	ENSG00000135617	2	73454134	73461366	4	2	1856564	3.3396	0.00041946	PRADC1
HEIGHT	ENSG00000135624	2	73459548	73481149	10	3	1762116	3.5307	0.00020724	CCT7
HEIGHT	ENSG00000163013	2	73480810	73512559	8	4	1695946	4.3892	5.6896e-06	FBXO41
HEIGHT	ENSG00000135625	2	73517058	73521833	2	1	2012347	4.6553	1.6172e-06	EGR4
HEIGHT	ENSG00000116127	2	73611886	73838920	78	9	1913277	5.224	8.7534e-08	ALMS1
HEIGHT	ENSG00000144035	2	73866959	73870520	3	2	1773023	5.1076	1.6317e-07	NAT8
HEIGHT	ENSG00000144034	2	73955231	73965527	6	2	1898062	5.5096	1.7983e-08	TPRKB
HEIGHT	ENSG00000144048	2	73988311	74008284	7	2	1623696	4.9808	3.1669e-07	DUSP11
HEIGHT	ENSG00000124356	2	74055086	74101786	31	8	1823731	6.1589	3.6628e-10	STAMBP
HEIGHT	ENSG00000163017	2	74118441	74147992	46	11	1810296	6.3443	1.1175e-10	ACTG2
HEIGHT	ENSG00000114956	2	74152953	74187088	21	4	1943983	6.4763	4.6988e-11	DGUOK
HEIGHT	ENSG00000187605	2	74228840	74336303	41	7	1911311	6.1094	5e-10	TET3
HEIGHT	ENSG00000217702	2	74360599	74363521	2	1	1586512	4.2484	1.0765e-05	MGC10955
HEIGHT	ENSG00000163170	2	74361525	74376121	14	4	1879529	7.675	8.2712e-15	BOLA3
HEIGHT	ENSG00000114978	2	74378655	74407025	12	3	1780755	5.2211	8.891e-08	MOB1A
HEIGHT	ENSG00000065911	2	74424689	74445692	9	4	1461131	7.5013	3.1586e-14	MTHFD2
HEIGHT	ENSG00000264324	2	74437731	74591504	79	19	1712453	6.1094	5e-10	RP11-287D1.3
HEIGHT	ENSG00000188687	2	74442369	74571541	68	18	1723590	7.6033	1.4433e-14	SLC4A5
HEIGHT	ENSG00000204843	2	74587281	74620214	19	6	1793806	7.3172	1.2657e-13	DCTN1
HEIGHT	ENSG00000159239	2	74640304	74649718	3	2	1776879	6.1094	5e-10	C2orf81
HEIGHT	ENSG00000005448	2	74647805	74653882	2	1	2066858	6.1094	5e-10	WDR54
HEIGHT	ENSG00000114993	2	74651963	74670549	12	5	1644364	7.7768	3.7192e-15	RTKN
HEIGHT	ENSG00000115274	2	74681150	74689011	3	1	1908705	6.1094	5e-10	INO80B
HEIGHT	ENSG00000239779	2	74684456	74689018	1	1	1670252	3.0683	0.0010766	WBP1
HEIGHT	ENSG00000115275	2	74687184	74693537	3	1	1437401	6.2567	1.9666e-10	MOGS
HEIGHT	ENSG00000204822	2	74698085	74701449	3	2	1491285	6.1094	5e-10	MRPL53
HEIGHT	ENSG00000135637	2	74698113	74711535	11	6	1431993	7.8387	2.276e-15	CCDC142
HEIGHT	ENSG00000115282	2	74709200	74723013	7	3	1450567	7.8242	2.5535e-15	TTC31
HEIGHT	ENSG00000179528	2	74723644	74731443	7	3	1853791	6.5089	3.7852e-11	LBX2
HEIGHT	ENSG00000115289	2	74731170	74736707	3	1	1937206	6.1094	5e-10	PCGF1
HEIGHT	ENSG00000115297	2	74739590	74745274	2	1	2029262	6.1094	5e-10	TLX2
HEIGHT	ENSG00000144045	2	74744258	74754463	3	2	1738057	6.2402	2.1852e-10	DQX1
HEIGHT	ENSG00000115307	2	74752772	74758066	1	1	2069388	12.198	1.6002e-34	AUP1
HEIGHT	ENSG00000115317	2	74755504	74761472	4	2	2014123	7.2775	1.6998e-13	HTRA2
HEIGHT	ENSG00000115318	2	74758541	74783817	16	5	1664942	7.028	1.0477e-12	LOXL3
HEIGHT	ENSG00000115325	2	74775153	74785681	6	1	1792319	2.4588	0.0069702	DOK1
HEIGHT	ENSG00000159374	2	74784010	74876465	21	5	1728224	5.826	2.8394e-09	M1AP
HEIGHT	ENSG00000135622	2	74880355	74910186	14	4	1689034	7.956	8.8818e-16	SEMA4F
HEIGHT	ENSG00000159399	2	75060108	75121486	56	18	1872915	2.663	0.0038727	HK2
HEIGHT	ENSG00000115350	2	75184619	75198255	9	3	1741760	2.0166	0.021871	POLE4
HEIGHT	ENSG00000176204	2	76973845	77821445	419	86	1894219	3.3123	0.00046269	LRRTM4
HEIGHT	ENSG00000143954	2	79251812	79256631	9	3	1918529	2.2689	0.011637	REG3G
HEIGHT	ENSG00000066032	2	79411357	80876905	1060	178	1943187	5.2004	9.9403e-08	CTNNA2
HEIGHT	ENSG00000162951	2	80514483	80532874	10	2	2062211	2.3178	0.01023	LRRTM1
HEIGHT	ENSG00000186854	2	85047774	85135132	39	11	1874624	3.0584	0.0011125	TRABD2A
HEIGHT	ENSG00000176407	2	85197216	85287595	27	9	1598481	2.0137	0.02202	KCMF1
HEIGHT	ENSG00000152284	2	85359533	85538511	115	29	1933997	5.7905	3.5086e-09	TCF7L1
HEIGHT	ENSG00000152291	2	85544147	85556548	18	2	2010467	1.9742	0.024177	TGOLN2
HEIGHT	ENSG00000042445	2	85568211	85582743	14	5	1732669	2.0082	0.02231	RETSAT
HEIGHT	ENSG00000115459	2	85580517	85619875	13	6	1843947	5.7494	4.4767e-09	ELMOD3
HEIGHT	ENSG00000042493	2	85620871	85646555	14	5	1751326	5.1958	1.0192e-07	CAPG
HEIGHT	ENSG00000168906	2	85765288	85773403	2	1	1840024	6.1094	5e-10	MAT2A
HEIGHT	ENSG00000115486	2	85770846	85789670	6	2	1836996	7.7352	5.1625e-15	GGCX
HEIGHT	ENSG00000118640	2	85787685	85810154	13	2	2062709	6.1094	5e-10	VAMP8
HEIGHT	ENSG00000168899	2	85810531	85821535	9	4	1943749	6.1094	5e-10	VAMP5
HEIGHT	ENSG00000168894	2	85821848	85825736	6	2	1625583	1.811	0.03507	RNF181
HEIGHT	ENSG00000168890	2	85824671	85831319	4	2	1890464	6.1094	5e-10	TMEM150A
HEIGHT	ENSG00000168883	2	85828979	85877403	19	7	1764125	7.6975	6.9389e-15	USP39
HEIGHT	ENSG00000168887	2	85832777	85840189	2	1	1948547	3.4733	0.00025708	C2orf68
HEIGHT	ENSG00000168878	2	85883437	85896864	11	5	1374214	7.9006	1.3878e-15	SFTPB
HEIGHT	ENSG00000115523	2	85911298	85926977	17	5	1871451	3.5243	0.0002123	GNLY
HEIGHT	ENSG00000168874	2	85977467	86016189	21	7	1874518	8.2924	5.5511e-17	ATOH8
HEIGHT	ENSG00000115525	2	86065267	86117137	21	4	2072624	4.6203	1.9158e-06	ST3GAL5
HEIGHT	ENSG00000068654	2	86246339	86334278	38	8	1883942	4.5915	2.2006e-06	POLR1A
HEIGHT	ENSG00000132300	2	86332305	86370280	32	5	1983752	4.1978	1.3478e-05	PTCD3
HEIGHT	ENSG00000132305	2	86370055	86423893	36	4	1901632	2.7856	0.0026714	IMMT
HEIGHT	ENSG00000132313	2	86425478	86441917	13	4	1901694	3.7742	8.0247e-05	MRPL35
HEIGHT	ENSG00000068615	2	86440116	86566206	77	12	1861042	3.7936	7.4238e-05	REEP1
HEIGHT	ENSG00000115548	2	86666770	86720839	20	6	1878417	7.8586	1.9429e-15	KDM3A
HEIGHT	ENSG00000115561	2	86729554	86949245	83	13	1850869	7.8189	2.6645e-15	CHMP3
HEIGHT	ENSG00000249884	2	86731791	86949245	81	12	1852248	7.8298	2.4425e-15	RNF103-CHMP3
HEIGHT	ENSG00000239305	2	86829516	86851989	16	4	1833047	7.9347	1.0547e-15	RNF103
HEIGHT	ENSG00000153561	2	86946296	87006164	28	4	1898492	3.8791	5.2414e-05	RMND5A
HEIGHT	ENSG00000153563	2	87010729	87036519	16	5	1949011	5.2655	6.9886e-08	CD8A
HEIGHT	ENSG00000172116	2	87041462	87090047	20	7	1699632	2.7229	0.0032352	CD8B
HEIGHT	ENSG00000115593	2	88366299	88413906	45	12	1966709	1.7751	0.037941	SMYD1
HEIGHT	ENSG00000163586	2	88421510	88428635	10	4	1689424	1.7647	0.03881	FABP1
HEIGHT	ENSG00000172073	2	88823169	88830102	4	1	2072056	6.1094	5e-10	TEX37
HEIGHT	ENSG00000172071	2	88855259	88928094	18	5	1777046	6.1094	5e-10	EIF2AK3
HEIGHT	ENSG00000153574	2	88990162	89051452	18	4	1872338	6.6408	1.5603e-11	RPIA
HEIGHT	ENSG00000144029	2	95751952	95816179	6	3	1670978	8.1259	2.2204e-16	MRPS5
HEIGHT	ENSG00000144026	2	95812075	95832158	6	2	1964862	6.104	5.1707e-10	ZNF514
HEIGHT	ENSG00000155066	2	95939201	95958056	8	5	1586558	7.795	3.2196e-15	PROM2
HEIGHT	ENSG00000174501	2	96513587	96658541	5	3	1277027	2.4523	0.0070972	ANKRD36C
HEIGHT	ENSG00000188886	2	96788589	96805175	9	3	1577376	2.8604	0.0021158	ASTL
HEIGHT	ENSG00000084090	2	96849597	96875563	7	3	1759357	1.8348	0.033265	STARD7
HEIGHT	ENSG00000135956	2	96913254	96932732	6	3	1964251	2.3761	0.008749	TMEM127
HEIGHT	ENSG00000196843	2	97201480	97219375	7	4	2028879	3.5999	0.00015918	ARID5A
HEIGHT	ENSG00000114982	2	97257907	97309524	16	7	1556220	6.3929	8.1406e-11	KANSL3
HEIGHT	ENSG00000114988	2	97370666	97406801	10	4	1608582	6.6944	1.083e-11	LMAN2L
HEIGHT	ENSG00000158158	2	97425639	97478628	12	4	1393145	5.7833	3.6628e-09	CNNM4
HEIGHT	ENSG00000168763	2	97480982	97500648	6	3	1403009	4.5906	2.2103e-06	CNNM3
HEIGHT	ENSG00000163126	2	97489263	97524671	11	3	1419164	1.7189	0.042819	ANKRD23
HEIGHT	ENSG00000213337	2	97501348	97524832	8	3	1272806	1.8596	0.031468	ANKRD39
HEIGHT	ENSG00000168754	2	97540620	97685175	64	8	1903025	6.0521	7.1488e-10	FAM178B
HEIGHT	ENSG00000144199	2	97748320	97761619	3	1	1414347	1.7143	0.043237	FAHD2B
HEIGHT	ENSG00000135976	2	97778233	97931258	4	2	1560457	2.1464	0.015921	ANKRD36
HEIGHT	ENSG00000135940	2	98261503	98265846	4	2	2026570	4.0463	2.6015e-05	COX5B
HEIGHT	ENSG00000115073	2	98271431	98281570	4	2	1644198	2.0073	0.022361	ACTR1B
HEIGHT	ENSG00000115085	2	98329023	98357325	15	5	1907363	4.222	1.2108e-05	ZAP70
HEIGHT	ENSG00000168658	2	98702579	98930762	112	22	1886696	6.1138	4.8658e-10	VWA3B
HEIGHT	ENSG00000222000	2	98946852	98973468	11	3	1942584	5.2108	9.403e-08	AC092675.3
HEIGHT	ENSG00000144191	2	98961618	99016064	30	13	1770007	5.9423	1.4053e-09	CNGA3
HEIGHT	ENSG00000040933	2	99060317	99211853	57	8	1661015	7.3072	1.3639e-13	INPP4A
HEIGHT	ENSG00000183513	2	99214773	99225978	8	2	1871760	7.7481	4.6629e-15	COA5
HEIGHT	ENSG00000115446	2	99224042	99235978	8	2	1683986	7.6965	6.9944e-15	UNC50
HEIGHT	ENSG00000071073	2	99234569	99348589	38	11	1920551	7.7222	5.7176e-15	MGAT4A
HEIGHT	ENSG00000196872	2	99409309	99553722	53	9	1983074	4.0163	2.9556e-05	KIAA1211L
HEIGHT	ENSG00000135951	2	99612724	99772427	38	4	1929537	6.2761	1.7363e-10	TSGA10
HEIGHT	ENSG00000241962	2	99756948	99940204	55	9	1916821	5.6185	9.6317e-09	C2orf15
HEIGHT	ENSG00000144182	2	99770418	99780620	5	3	1377496	5.0302	2.4499e-07	LIPT1
HEIGHT	ENSG00000273155	2	99770461	99812761	19	5	1723037	5.1808	1.1049e-07	MRPL30
HEIGHT	ENSG00000158411	2	99776890	99798521	10	3	1862737	5.1713	1.1621e-07	MITD1
HEIGHT	ENSG00000185414	2	99796542	99815089	9	4	1746951	5.1527	1.2837e-07	MRPL30
HEIGHT	ENSG00000185674	2	99857709	99872745	7	2	1825505	6.2571	1.9613e-10	LYG2
HEIGHT	ENSG00000144214	2	99899701	99922205	4	2	2076680	4.5477	2.7123e-06	LYG1
HEIGHT	ENSG00000115514	2	99934445	99958165	5	2	1705562	4.7088	1.2462e-06	TXNDC9
HEIGHT	ENSG00000158417	2	99952816	100018789	19	6	1863381	5.5027	1.8697e-08	EIF5B
HEIGHT	ENSG00000135945	2	100015938	100107497	52	11	1644599	5.7701	3.9624e-09	REV1
HEIGHT	ENSG00000144218	2	100161323	100760201	283	53	1790771	6.8588	3.4733e-12	AFF3
HEIGHT	ENSG00000170500	2	100888753	100940195	35	8	2001181	4.3687	6.2485e-06	LONRF2
HEIGHT	ENSG00000115526	2	101007327	101035118	54	10	1688021	2.0701	0.019221	CHST10
HEIGHT	ENSG00000204640	2	101085944	101100742	17	3	2023946	5.5842	1.1736e-08	NMS
HEIGHT	ENSG00000115539	2	101178152	101194197	4	2	1808720	5.0855	1.8331e-07	PDCL3
HEIGHT	ENSG00000170485	2	101435614	101614291	139	42	1911545	5.5501	1.4273e-08	NPAS2
HEIGHT	ENSG00000071082	2	101617177	101641494	23	7	1822455	3.442	0.00028873	RPL31
HEIGHT	ENSG00000204634	2	101623079	101870328	99	27	1905462	6.6083	1.9435e-11	TBC1D8
HEIGHT	ENSG00000071054	2	102312312	102512149	67	13	1795636	7.5196	2.7478e-14	MAP4K4
HEIGHT	ENSG00000233404	2	102507955	102512150	3	2	1466324	5.3297	4.9199e-08	FLJ20373
HEIGHT	ENSG00000115590	2	102607306	102646006	38	9	1776964	4.7666	9.3665e-07	IL1R2
HEIGHT	ENSG00000115594	2	102680004	102797334	111	26	1874046	3.9792	3.4578e-05	IL1R1
HEIGHT	ENSG00000115598	2	102802433	102857462	45	8	1973254	2.8654	0.0020827	IL1RL2
HEIGHT	ENSG00000115602	2	102926962	102969497	33	6	1989924	5.7636	4.1172e-09	IL1RL1
HEIGHT	ENSG00000115604	2	102926989	103016218	67	10	1914937	5.9766	1.139e-09	IL18R1
HEIGHT	ENSG00000115607	2	103034149	103070025	36	11	1735543	7.6876	7.494e-15	IL18RAP
HEIGHT	ENSG00000180251	2	103088762	103151431	61	11	1988455	6.1094	5e-10	SLC9A4
HEIGHT	ENSG00000115616	2	103235166	103328777	60	18	1717378	6.4218	6.732e-11	SLC9A2
HEIGHT	ENSG00000135953	2	103331299	103354347	17	4	1708336	2.6396	0.0041498	MFSD9
HEIGHT	ENSG00000170417	2	103352367	103461352	51	9	1958024	3.153	0.00080788	TMEM182
HEIGHT	ENSG00000198914	2	105470969	105477929	3	2	2067787	6.1094	5e-10	POU3F3
HEIGHT	ENSG00000135972	2	105653441	105717418	23	5	1991494	2.1647	0.015205	MRPS9
HEIGHT	ENSG00000135973	2	105857200	105860924	4	2	1661838	1.657	0.048759	GPR45
HEIGHT	ENSG00000268556	2	105866759	105870601	1	1	1808385	1.7758	0.037883	AC012360.1
HEIGHT	ENSG00000135966	2	105879871	105947491	53	13	1869232	5.9626	1.2416e-09	TGFBRAP1
HEIGHT	ENSG00000268809	2	105881490	105883585	4	2	2006304	6.7546	7.16e-12	AC012360.2
HEIGHT	ENSG00000135974	2	105952816	105966668	4	2	2074030	4.617	1.9468e-06	C2orf49
HEIGHT	ENSG00000115641	2	105973169	106055970	55	20	1988034	7.5772	1.7653e-14	FHL2
HEIGHT	ENSG00000071051	2	106360354	106511730	102	20	1986933	4.2189	1.2272e-05	NCK2
HEIGHT	ENSG00000119147	2	106678702	106695615	16	7	1917909	7.8088	2.8866e-15	C2orf40
HEIGHT	ENSG00000115652	2	106708759	106811795	59	11	1864957	7.37	8.5321e-14	UXS1
HEIGHT	ENSG00000144057	2	107417056	107504564	72	16	1954087	3.3047	0.00047537	ST6GAL2
HEIGHT	ENSG00000115665	2	108601979	108631450	26	10	1949149	6.0574	6.9186e-10	SLC5A7
HEIGHT	ENSG00000198203	2	108904095	108927371	32	11	1787033	1.7651	0.038774	SULT1C2
HEIGHT	ENSG00000198075	2	108993367	109005513	13	5	1457327	3.2487	0.00057961	SULT1C4
HEIGHT	ENSG00000135968	2	109064017	109126871	11	3	1883224	7.7173	5.9397e-15	GCC2
HEIGHT	ENSG00000169756	2	109149857	109304702	46	6	1739503	6.1094	5e-10	LIMS1
HEIGHT	ENSG00000153201	2	109334937	109403267	11	4	1241678	3.6766	0.00011818	RANBP2
HEIGHT	ENSG00000163006	2	109402213	109502933	28	6	1673377	4.12	1.8944e-05	CCDC138
HEIGHT	ENSG00000135960	2	109509927	109606828	66	16	1786910	3.1608	0.00078677	EDAR
HEIGHT	ENSG00000172985	2	109744804	110263207	221	44	1914556	7.2444	2.171e-13	SH3RF3
HEIGHT	ENSG00000186522	2	110299559	110372783	27	7	1888515	3.338	0.00042198	SEPT10
HEIGHT	ENSG00000198142	2	110370911	110377563	2	1	2058306	1.9498	0.025602	SOWAHC
HEIGHT	ENSG00000153093	2	111489150	111876799	247	51	1906201	6.1094	5e-10	ACOXL
HEIGHT	ENSG00000153094	2	111875955	111927024	34	8	1551328	7.6733	8.3822e-15	BCL2L11
HEIGHT	ENSG00000153107	2	112522848	112643267	15	5	1606705	6.21	2.6491e-10	ANAPC1
HEIGHT	ENSG00000153208	2	112655056	112788138	96	10	1956128	3.9103	4.6092e-05	MERTK
HEIGHT	ENSG00000153214	2	112811800	112877895	35	8	1836666	4.7761	8.9361e-07	TMEM87B
HEIGHT	ENSG00000144152	2	112894962	112946791	31	8	1967318	2.8304	0.0023245	FBLN7
HEIGHT	ENSG00000144161	2	112968102	113013713	9	4	1772795	3.3907	0.00034863	ZC3H8
HEIGHT	ENSG00000188177	2	113032171	113098640	17	2	2059118	3.5355	0.00020351	ZC3H6
HEIGHT	ENSG00000169629	2	113126669	113193065	1	1	1763034	1.7525	0.039842	RGPD8
HEIGHT	ENSG00000114999	2	113238731	113300316	29	8	1818851	1.9795	0.023883	TTL
HEIGHT	ENSG00000125630	2	113298492	113335635	25	6	1834046	3.4156	0.00031817	POLR1B
HEIGHT	ENSG00000125611	2	113340817	113347852	5	2	2071403	2.2413	0.012504	CHCHD5
HEIGHT	ENSG00000169607	2	113492930	113523254	14	4	1493330	1.7279	0.042	CKAP2L
HEIGHT	ENSG00000125538	2	113586328	113595480	8	4	1648267	2.543	0.0054956	IL1B
HEIGHT	ENSG00000136688	2	113729780	113744242	10	5	1597852	3.1269	0.00088323	IL36G
HEIGHT	ENSG00000136694	2	113762038	113766621	7	3	1490942	1.879	0.030125	IL36A
HEIGHT	ENSG00000136697	2	113824547	113834427	41	16	1476731	1.8212	0.034292	IL1F10
HEIGHT	ENSG00000136689	2	113863791	113892593	55	15	1561867	4.2213	1.2145e-05	IL1RN
HEIGHT	ENSG00000125637	2	113913902	113967973	31	11	1850451	7.4841	3.6027e-14	PSD4
HEIGHT	ENSG00000125618	2	113972574	114037527	38	7	2075495	7.6785	8.0491e-15	PAX8
HEIGHT	ENSG00000115084	2	114461588	114515400	31	5	2041568	5.1579	1.2487e-07	SLC35F5
HEIGHT	ENSG00000115091	2	114646537	114721173	30	8	1887273	5.5751	1.2369e-08	ACTR3
HEIGHT	ENSG00000175497	2	115198876	116604328	620	113	1820561	3.0879	0.0010078	DPP10
HEIGHT	ENSG00000125629	2	118845028	118869573	15	5	1918911	2.245	0.012384	INSIG2
HEIGHT	ENSG00000186132	2	120058801	120125404	36	9	1955253	2.8704	0.0020499	C2orf76
HEIGHT	ENSG00000155368	2	120123497	120131126	7	3	1763856	2.9061	0.0018297	DBI
HEIGHT	ENSG00000171227	2	120186477	120197096	11	4	1884905	4.4866	3.6193e-06	TMEM37
HEIGHT	ENSG00000080293	2	120196419	120283070	60	15	1696764	4.2156	1.2453e-05	SCTR
HEIGHT	ENSG00000163075	2	120301008	120420827	41	11	1753999	3.0634	0.0010943	PCDP1
HEIGHT	ENSG00000088179	2	120516207	120742394	83	10	1628355	6.1094	5e-10	PTPN4
HEIGHT	ENSG00000115109	2	120769581	120937695	42	5	1940869	4.635	1.7848e-06	EPB41L5
HEIGHT	ENSG00000144118	2	120996640	121053289	14	3	1813958	3.3395	0.00041966	RALB
HEIGHT	ENSG00000163083	2	121102719	121110384	2	1	1561114	1.8972	0.028898	INHBB
HEIGHT	ENSG00000074047	2	121492199	121751229	146	27	1772083	6.1094	5e-10	GLI2
HEIGHT	ENSG00000115112	2	121973163	122043783	50	16	1802946	1.851	0.032082	TFCP2L1
HEIGHT	ENSG00000155052	2	124781864	125673864	465	97	1933715	2.3461	0.0094867	CNTNAP5
HEIGHT	ENSG00000136717	2	127804603	127865931	35	11	1987603	2.612	0.0045007	BIN1
HEIGHT	ENSG00000186684	2	127940696	127978654	20	6	1847025	7.8821	1.6098e-15	CYP27C1
HEIGHT	ENSG00000163161	2	128013866	128052752	28	12	1570073	7.4743	3.8802e-14	ERCC3
HEIGHT	ENSG00000169967	2	128055306	128147041	29	7	1835853	7.6315	1.1602e-14	MAP3K2
HEIGHT	ENSG00000115718	2	128175003	128187822	7	3	1781793	8.014	5.5511e-16	PROC
HEIGHT	ENSG00000163166	2	128192783	128285462	52	12	1882314	6.1117	4.9272e-10	IWS1
HEIGHT	ENSG00000169994	2	128292378	128396304	48	13	1964974	4.6361	1.7749e-06	MYO7B
HEIGHT	ENSG00000072163	2	128394956	128440360	20	8	1717263	3.3739	0.00037056	LIMS2
HEIGHT	ENSG00000144230	2	128402439	128411213	7	3	1799294	3.7064	0.0001051	GPR17
HEIGHT	ENSG00000136709	2	128457596	128569761	42	10	1773279	2.7331	0.003137	WDR33
HEIGHT	ENSG00000144231	2	128602840	128616731	4	2	1588173	4.5741	2.3908e-06	POLR2D
HEIGHT	ENSG00000144233	2	128618204	128644496	14	4	1969515	3.2241	0.0006319	AMMECR1L
HEIGHT	ENSG00000136715	2	128697791	128786694	38	7	1949312	2.5961	0.0047147	SAP130
HEIGHT	ENSG00000136731	2	128847774	128954251	40	6	1928363	6.1094	5e-10	UGGT1
HEIGHT	ENSG00000136720	2	128993290	129077151	46	13	1950738	7.8298	2.4425e-15	HS6ST1
HEIGHT	ENSG00000072135	2	131112580	131133982	11	3	1375880	2.0584	0.019778	PTPN18
HEIGHT	ENSG00000173302	2	131485643	131488909	2	1	1564422	2.3415	0.0096021	GPR148
HEIGHT	ENSG00000176771	2	133428374	134327034	552	127	1824539	4.7497	1.0184e-06	NCKAP5
HEIGHT	ENSG00000152127	2	134876554	135213192	243	61	1886477	6.1094	5e-10	MGAT5
HEIGHT	ENSG00000152128	2	135212330	135477570	136	32	1807693	4.6901	1.3654e-06	TMEM163
HEIGHT	ENSG00000153086	2	135595117	135660604	27	4	1608659	4.3707	6.1938e-06	ACMSD
HEIGHT	ENSG00000082258	2	135674805	135717912	20	4	1787314	5.0963	1.7319e-07	CCNT2
HEIGHT	ENSG00000176601	2	135721061	135806038	35	9	1666699	7.3948	7.0832e-14	MAP3K19
HEIGHT	ENSG00000115839	2	135808835	135934964	42	8	1730702	6.1094	5e-10	RAB3GAP1
HEIGHT	ENSG00000121988	2	135893486	136289806	146	13	1624795	6.1094	5e-10	ZRANB3
HEIGHT	ENSG00000048991	2	136288025	136483840	58	13	1513379	6.1094	5e-10	R3HDM1
HEIGHT	ENSG00000144224	2	136498189	136543625	10	3	1161647	5.2601	7.2007e-08	UBXN4
HEIGHT	ENSG00000115850	2	136544410	136595750	27	5	1370345	7.3405	1.0641e-13	LCT
HEIGHT	ENSG00000076003	2	136596196	136634996	30	9	1198214	5.4138	3.0855e-08	MCM6
HEIGHT	ENSG00000115866	2	136663247	136744670	33	7	1208886	4.6801	1.4334e-06	DARS
HEIGHT	ENSG00000168702	2	140987992	142890270	1089	177	1883731	5.4326	2.7766e-08	LRP1B
HEIGHT	ENSG00000115919	2	143634067	143800890	84	20	1855243	1.6987	0.044691	KYNU
HEIGHT	ENSG00000075884	2	143847931	144526921	312	72	1888443	4.9068	4.6288e-07	ARHGAP15
HEIGHT	ENSG00000169554	2	145140648	145283147	55	20	1853322	7.8298	2.4425e-15	ZEB2
HEIGHT	ENSG00000121989	2	148601086	148689393	21	5	1929458	7.9284	1.1102e-15	ACVR2A
HEIGHT	ENSG00000115947	2	148686968	148780147	32	9	1679208	5.5461	1.4606e-08	ORC4
HEIGHT	ENSG00000204406	2	148777580	149276805	156	35	1880264	7.0486	9.0333e-13	MBD5
HEIGHT	ENSG00000135999	2	149401009	149546130	42	5	1805515	5.8754	2.1086e-09	EPC2
HEIGHT	ENSG00000168280	2	149631819	149884273	36	9	1675741	2.2187	0.013254	KIF5C
HEIGHT	ENSG00000150556	2	149893621	150072776	128	26	1895305	2.4787	0.006593	LYPD6B
HEIGHT	ENSG00000168288	2	150425148	150445330	7	2	1847519	1.8831	0.029845	MMADHC
HEIGHT	ENSG00000115963	2	151323709	151396525	39	11	1759023	3.833	6.3294e-05	RND3
HEIGHT	ENSG00000222031	2	151856734	151906288	55	12	2005389	1.8866	0.029604	AC023469.1
HEIGHT	ENSG00000184898	2	152103454	152119393	6	3	1974514	2.8793	0.0019926	RBM43
HEIGHT	ENSG00000123609	2	152125979	152147571	21	4	2001559	3.4073	0.00032799	NMI
HEIGHT	ENSG00000080345	2	152265397	152365527	42	8	1807203	3.7124	0.00010265	RIF1
HEIGHT	ENSG00000183091	2	152340850	152592001	87	17	1892836	3.0464	0.0011581	NEB
HEIGHT	ENSG00000157827	2	153190751	153507348	203	47	1932544	7.3178	1.2607e-13	FMNL2
HEIGHT	ENSG00000196504	2	153507107	153575511	25	7	1909539	7.7466	4.7184e-15	PRPF40A
HEIGHT	ENSG00000177917	2	153573407	153618767	19	5	1943784	7.3259	1.1868e-13	ARL6IP6
HEIGHT	ENSG00000144278	2	154727426	155311361	252	50	1968425	3.35	0.00040402	GALNT13
HEIGHT	ENSG00000162989	2	155553811	155715863	86	24	1963112	2.2908	0.010986	KCNJ3
HEIGHT	ENSG00000153234	2	157179944	157199860	10	3	1797370	6.4954	4.1403e-11	NR4A2
HEIGHT	ENSG00000115159	2	157290802	157471247	63	10	1806111	5.3441	4.5443e-08	GPD2
HEIGHT	ENSG00000268857	2	157351597	157353655	1	1	1976654	1.7681	0.038523	AC011308.1
HEIGHT	ENSG00000136542	2	158113110	158171723	38	7	1815374	3.4483	0.00028204	GALNT5
HEIGHT	ENSG00000115165	2	158270131	158346473	42	13	1854669	2.3337	0.0098058	CYTIP
HEIGHT	ENSG00000123612	2	158382279	158486517	39	11	1953846	2.979	0.001446	ACVR1C
HEIGHT	ENSG00000115170	2	158591958	158733374	59	18	1516326	3.325	0.00044209	ACVR1
HEIGHT	ENSG00000007001	2	158732214	158993666	149	36	1829040	2.77	0.002803	UPP2
HEIGHT	ENSG00000153237	2	159026593	159314265	150	30	1910655	3.3925	0.00034631	CCDC148
HEIGHT	ENSG00000144283	2	159312476	159540391	118	15	2044131	3.5178	0.00021753	PKP4
HEIGHT	ENSG00000115183	2	159824146	160090170	160	36	2025971	7.5701	1.8652e-14	TANC1
HEIGHT	ENSG00000123636	2	160174490	160474203	129	29	1903131	3.7686	8.2095e-05	BAZ2B
HEIGHT	ENSG00000136536	2	160568000	160628538	23	5	1922176	5.4693	2.2594e-08	MARCH7
HEIGHT	ENSG00000241399	2	160624364	160655753	17	5	1997648	5.9268	1.5442e-09	CD302
HEIGHT	ENSG00000248672	2	160627362	160762221	86	20	1972239	6.1094	5e-10	LY75-CD302
HEIGHT	ENSG00000054219	2	160627362	160762260	86	20	1972239	6.1094	5e-10	LY75
HEIGHT	ENSG00000153246	2	160787519	160920121	103	20	1971899	6.5327	3.2305e-11	PLA2R1
HEIGHT	ENSG00000115221	2	160955177	161129399	79	19	1889451	7.0711	7.685e-13	ITGB6
HEIGHT	ENSG00000153250	2	161127662	161351305	103	14	1900888	6.1094	5e-10	RBMS1
HEIGHT	ENSG00000136560	2	161992419	162093732	35	6	1926449	1.9618	0.024895	TANK
HEIGHT	ENSG00000144290	2	162279843	162842792	200	29	1803347	3.3517	0.00040163	SLC4A10
HEIGHT	ENSG00000197635	2	162847751	162932052	49	10	1861620	4.273	9.6437e-06	DPP4
HEIGHT	ENSG00000115267	2	163122589	163176213	24	4	1731868	2.3037	0.010619	IFIH1
HEIGHT	ENSG00000182263	2	164448906	164593522	67	24	1731739	7.4185	5.923e-14	FIGN
HEIGHT	ENSG00000115290	2	165348322	165479358	51	13	1905575	4.9561	3.5965e-07	GRB14
HEIGHT	ENSG00000082438	2	165509134	165701189	88	17	2012416	2.6182	0.0044203	COBLL1
HEIGHT	ENSG00000169507	2	165751696	165813035	28	9	1864645	2.513	0.0059847	SLC38A11
HEIGHT	ENSG00000136531	2	166094912	166249818	81	17	1988305	5.8461	2.5165e-09	SCN2A
HEIGHT	ENSG00000178662	2	166325157	166546917	95	23	1971098	3.0756	0.0010504	CSRNP3
HEIGHT	ENSG00000115339	2	166603101	166652192	14	5	1693331	1.8267	0.033871	GALNT3
HEIGHT	ENSG00000123607	2	166712985	166811353	52	12	1961073	4.0232	2.8705e-05	TTC21B
HEIGHT	ENSG00000144285	2	166844670	166985523	88	17	2002988	5.1146	1.5719e-07	SCN1A
HEIGHT	ENSG00000169432	2	167050695	167233503	89	25	1944138	2.4628	0.0068919	SCN9A
HEIGHT	ENSG00000163092	2	167743997	168117263	134	28	1946019	3.7251	9.7629e-05	XIRP2
HEIGHT	ENSG00000198648	2	168809530	169105651	201	38	1929760	4.0138	2.9877e-05	STK39
HEIGHT	ENSG00000172292	2	169311372	169632644	173	45	1934625	5.0417	2.3066e-07	CERS6
HEIGHT	ENSG00000163072	2	169642049	169723024	67	18	1813953	6.1094	5e-10	NOSTRIN
HEIGHT	ENSG00000152253	2	169689642	169770881	71	18	1816523	6.1094	5e-10	SPC25
HEIGHT	ENSG00000152254	2	169756750	169767505	17	7	1787752	6.4522	5.511e-11	G6PC2
HEIGHT	ENSG00000073734	2	169778448	169888832	174	32	1732967	6.1094	5e-10	ABCB11
HEIGHT	ENSG00000073737	2	169920299	169953677	18	7	1412255	1.7732	0.038094	DHRS9
HEIGHT	ENSG00000081479	2	169982619	170220195	166	37	1915672	2.9205	0.0017471	LRP2
HEIGHT	ENSG00000163093	2	170334688	170383432	27	10	1783035	2.123	0.016877	BBS5
HEIGHT	ENSG00000251569	2	170334990	170383432	27	10	1783035	2.123	0.016877	RP11-724O16.1
HEIGHT	ENSG00000239474	2	170365212	170383772	15	8	1614764	3.095	0.00098419	KLHL41
HEIGHT	ENSG00000138399	2	170385259	170431385	26	7	1816966	1.904	0.028453	FASTKD1
HEIGHT	ENSG00000138398	2	170439850	170498916	24	5	1923460	2.0588	0.019757	PPIG
HEIGHT	ENSG00000154479	2	170500935	170551943	26	4	1942452	1.8248	0.034014	CCDC173
HEIGHT	ENSG00000144362	2	170549975	170559218	3	2	2077533	2.6578	0.003933	PHOSPHO2
HEIGHT	ENSG00000213160	2	170549998	170634499	42	12	1790543	4.1949	1.365e-05	KLHL23
HEIGHT	ENSG00000138382	2	170665591	170682441	7	3	2079129	3.2226	0.00063519	METTL5
HEIGHT	ENSG00000144357	2	170682968	170941641	83	12	1874127	3.7333	9.4488e-05	UBR3
HEIGHT	ENSG00000071909	2	171033655	171512681	350	85	1885249	2.8855	0.0019538	MYO3B
HEIGHT	ENSG00000222033	2	171567961	171572077	3	2	1462321	4.6661	1.5346e-06	LINC01124
HEIGHT	ENSG00000204335	2	171570861	171575588	1	1	2060372	2.5715	0.0050634	SP5
HEIGHT	ENSG00000204334	2	171639296	171656481	8	3	1976524	7.8778	1.6653e-15	ERICH2
HEIGHT	ENSG00000128683	2	171668723	171718661	28	8	1894722	5.7524	4.3997e-09	GAD1
HEIGHT	ENSG00000115806	2	171783974	171824639	17	5	1877265	6.1094	5e-10	GORASP2
HEIGHT	ENSG00000198586	2	171846333	172088824	84	12	1858913	6.1094	5e-10	TLK1
HEIGHT	ENSG00000123600	2	172172919	172292312	45	13	1723757	6.1094	5e-10	METTL8
HEIGHT	ENSG00000115827	2	172289727	172342562	26	5	1776977	7.8357	2.3315e-15	DCAF17
HEIGHT	ENSG00000071967	2	172377757	172415643	23	6	2039548	7.8586	1.9429e-15	CYBRD1
HEIGHT	ENSG00000077380	2	172542919	172605930	20	6	1831239	7.7592	4.2744e-15	DYNC1I2
HEIGHT	ENSG00000268821	2	172559844	172568314	1	1	2025057	8.161	1.6611e-16	AC068039.1
HEIGHT	ENSG00000115840	2	172639880	172865766	89	9	1948254	7.1566	4.1361e-13	SLC25A12
HEIGHT	ENSG00000128708	2	172777958	172849599	19	5	1851825	5.4102	3.1475e-08	HAT1
HEIGHT	ENSG00000172878	2	172863490	172948158	43	12	1914374	7.355	9.5479e-14	METAP1D
HEIGHT	ENSG00000091409	2	173291082	173372181	72	17	1798381	1.6826	0.046226	ITGA6
HEIGHT	ENSG00000152256	2	173419101	173490823	22	4	1998953	2.3366	0.0097305	PDK1
HEIGHT	ENSG00000091428	2	173599002	173918621	198	50	1807873	4.2121	1.2648e-05	RAPGEF4
HEIGHT	ENSG00000091436	2	173939163	174133738	97	20	1907127	3.0638	0.0010927	MLTK
HEIGHT	ENSG00000144354	2	174218548	174234725	11	3	2062453	1.7863	0.037023	CDCA7
HEIGHT	ENSG00000172845	2	174770187	174831430	18	5	1874286	7.7972	3.1641e-15	SP3
HEIGHT	ENSG00000138430	2	174936175	175114426	79	10	1951635	3.931	4.2298e-05	OLA1
HEIGHT	ENSG00000217236	2	175198674	175204220	1	1	1972940	4.3243	7.6526e-06	SP9
HEIGHT	ENSG00000268241	2	175199601	175203151	1	1	1972940	4.3243	7.6526e-06	AC018470.1
HEIGHT	ENSG00000138433	2	175211750	175261443	12	4	1860687	5.1247	1.49e-07	CIR1
HEIGHT	ENSG00000144306	2	175259458	175295303	21	5	1790025	5.1177	1.5461e-07	SCRN3
HEIGHT	ENSG00000163328	2	175295966	175352822	16	8	1767483	4.12	1.8945e-05	GPR155
HEIGHT	ENSG00000115935	2	175423300	175548644	55	14	1821949	2.4738	0.0066838	WIPF1
HEIGHT	ENSG00000138435	2	175611320	175630200	12	4	1746990	3.0744	0.0010548	CHRNA1
HEIGHT	ENSG00000128656	2	175663091	175871097	92	13	1484771	3.8615	5.6355e-05	CHN1
HEIGHT	ENSG00000115966	2	175935978	176034110	28	4	1938953	4.8592	5.8942e-07	ATF2
HEIGHT	ENSG00000154518	2	176039986	176050335	8	3	1645421	4.71	1.2387e-06	ATP5G3
HEIGHT	ENSG00000144320	2	176787620	176868567	31	8	1851062	2.4601	0.0069455	KIAA1715
HEIGHT	ENSG00000128714	2	176956619	176961666	2	1	1126280	2.786	0.0026681	HOXD13
HEIGHT	ENSG00000170178	2	176963458	176967408	5	2	1683514	7.7972	3.1641e-15	HOXD12
HEIGHT	ENSG00000128713	2	176967944	176975722	8	3	1703624	7.911	1.2768e-15	HOXD11
HEIGHT	ENSG00000128710	2	176972518	176985670	11	4	1588559	5.2281	8.5634e-08	HOXD10
HEIGHT	ENSG00000128709	2	176986088	176990853	3	1	2002828	5.0792	1.8953e-07	HOXD9
HEIGHT	ENSG00000175879	2	176993422	176998423	3	2	1906400	4.2706	9.7486e-06	HOXD8
HEIGHT	ENSG00000128652	2	177000340	177038830	19	6	1942796	7.7543	4.4409e-15	HOXD3
HEIGHT	ENSG00000170166	2	177014950	177018954	6	3	1741105	7.5956	1.5321e-14	HOXD4
HEIGHT	ENSG00000128645	2	177052307	177056688	2	1	2076657	4.4575	4.1461e-06	HOXD1
HEIGHT	ENSG00000170144	2	178076291	178089686	6	3	1372568	3.1999	0.00068733	HNRNPA3
HEIGHT	ENSG00000116044	2	178091323	178258425	74	15	1919274	7.7048	6.5503e-15	NFE2L2
HEIGHT	ENSG00000018510	2	178256372	178409564	55	7	1909803	5.3693	3.9529e-08	AGPS
HEIGHT	ENSG00000196659	2	178412726	178418742	5	2	1964503	4.9465	3.7771e-07	TTC30B
HEIGHT	ENSG00000197557	2	178476720	178484694	13	4	2062826	3.5573	0.00018732	TTC30A
HEIGHT	ENSG00000128655	2	178486980	178974066	283	42	1819974	6.1094	5e-10	PDE11A
HEIGHT	ENSG00000155636	2	178976151	179004738	16	5	2015178	7.7104	6.2728e-15	RBM45
HEIGHT	ENSG00000079156	2	179058208	179265160	119	30	1857525	6.9568	1.7404e-12	OSBPL6
HEIGHT	ENSG00000180228	2	179295141	179317239	6	2	1890524	6.1018	5.2424e-10	PRKRA
HEIGHT	ENSG00000204311	2	179315163	179327117	5	2	1572131	5.378	3.7651e-08	DFNB59
HEIGHT	ENSG00000079150	2	179327391	179344327	7	2	2079440	6.9235	2.2037e-12	FKBP7
HEIGHT	ENSG00000116095	2	179344195	179382189	17	6	1715370	7.7048	6.5503e-15	PLEKHA3
HEIGHT	ENSG00000155657	2	179389716	179696529	200	32	1890684	6.4458	5.7482e-11	TTN
HEIGHT	ENSG00000163492	2	179693484	179915813	98	27	1964723	3.6955	0.00010973	CCDC141
HEIGHT	ENSG00000187231	2	179965419	180130517	51	8	1849983	2.2873	0.011089	SESTD1
HEIGHT	ENSG00000144331	2	180305709	180727232	312	74	1938371	4.3836	5.8357e-06	ZNF385B
HEIGHT	ENSG00000163510	2	180808603	180872840	32	7	1839277	3.2837	0.00051224	CWC22
HEIGHT	ENSG00000170035	2	181830975	181942312	42	9	1824001	7.3545	9.5812e-14	UBE2E3
HEIGHT	ENSG00000115232	2	182320929	182401914	64	14	1820939	4.3168	7.9164e-06	ITGA4
HEIGHT	ENSG00000188452	2	182400403	182546392	66	12	2019132	5.0484	2.2271e-07	CERKL
HEIGHT	ENSG00000162992	2	182536815	182546603	5	2	2022820	4.0525	2.5333e-05	NEUROD1
HEIGHT	ENSG00000138434	2	182755560	182796465	19	7	1497907	2.3714	0.0088596	SSFA2
HEIGHT	ENSG00000150722	2	182817968	182997125	101	25	1835804	6.1094	5e-10	PPP1R1C
HEIGHT	ENSG00000115252	2	183003763	183388919	201	41	1891672	6.1094	5e-10	PDE1A
HEIGHT	ENSG00000077232	2	183579999	183660191	31	4	1959194	1.8955	0.029015	DNAJC10
HEIGHT	ENSG00000162998	2	183697002	183732890	28	6	1906394	7.6627	9.1038e-15	FRZB
HEIGHT	ENSG00000061676	2	183772843	183904586	43	7	1932807	6.1094	5e-10	NCKAP1
HEIGHT	ENSG00000162999	2	183942287	183965733	11	4	1951068	4.975	3.263e-07	DUSP19
HEIGHT	ENSG00000163002	2	183981241	184027408	37	11	1913742	3.8807	5.2082e-05	NUP35
HEIGHT	ENSG00000170396	2	185462093	185805219	87	15	1919491	3.5747	0.00017529	ZNF804A
HEIGHT	ENSG00000065548	2	187349883	187375090	15	4	1914037	6.5093	3.7739e-11	ZC3H15
HEIGHT	ENSG00000213953	2	187360840	187366393	2	1	2074286	5.2611	7.1601e-08	AC018867.1
HEIGHT	ENSG00000268846	2	187366219	187368356	3	1	2070856	5.4465	2.5685e-08	AC018867.2
HEIGHT	ENSG00000138448	2	187453792	187546628	42	9	1960571	7.5793	1.7375e-14	ITGAV
HEIGHT	ENSG00000144369	2	187557698	187631685	23	5	1973382	7.2565	1.9867e-13	FAM171B
HEIGHT	ENSG00000163012	2	187691562	187714935	14	3	2077570	2.9476	0.0016013	ZSWIM2
HEIGHT	ENSG00000064989	2	188206856	188314187	41	10	1953267	7.7677	3.9968e-15	CALCRL
HEIGHT	ENSG00000003436	2	188327957	188431487	39	12	1741108	6.3524	1.0601e-10	TFPI
HEIGHT	ENSG00000144366	2	189155396	189461653	77	14	1787056	1.8451	0.03251	GULP1
HEIGHT	ENSG00000174325	2	189597882	189655831	27	7	1501503	2.7808	0.0027111	DIRC1
HEIGHT	ENSG00000168542	2	189838046	189878472	26	7	1833146	6.6903	1.1138e-11	COL3A1
HEIGHT	ENSG00000204262	2	189895622	190045605	46	10	1885555	3.6519	0.00013018	COL5A2
HEIGHT	ENSG00000115368	2	190305159	190341291	18	5	1916716	4.1787	1.4656e-05	WDR75
HEIGHT	ENSG00000138449	2	190424305	190449484	26	11	1620696	5.813	3.0687e-09	SLC40A1
HEIGHT	ENSG00000138381	2	190525111	190536557	8	3	1339786	6.1211	4.6457e-10	ASNSD1
HEIGHT	ENSG00000151687	2	190538016	190626919	28	8	1382500	5.9364	1.4567e-09	ANKAR
HEIGHT	ENSG00000128694	2	190610386	190628953	8	3	1453625	3.9664	3.6488e-05	OSGEPL1
HEIGHT	ENSG00000128699	2	190634049	190650097	22	7	1239741	5.423	2.931e-08	ORMDL1
HEIGHT	ENSG00000231145	2	190641909	190644157	2	1	1668223	5.2388	8.0832e-08	AC013468.1
HEIGHT	ENSG00000064933	2	190648107	190743355	59	20	1510313	5.7277	5.0887e-09	PMS1
HEIGHT	ENSG00000187699	2	190743335	191069210	146	31	1802024	2.9305	0.0016921	C2orf88
HEIGHT	ENSG00000198130	2	191053461	191209919	53	7	1923443	3.8256	6.5236e-05	HIBCH
HEIGHT	ENSG00000151689	2	191207196	191237391	29	5	1934339	5.2952	5.9456e-08	INPP1
HEIGHT	ENSG00000151690	2	191272081	191374931	45	8	1934652	2.6835	0.003643	MFSD6
HEIGHT	ENSG00000189362	2	191368068	191400448	14	4	1927985	4.081	2.242e-05	TMEM194B
HEIGHT	ENSG00000138386	2	191510472	191558492	20	7	1741886	7.7272	5.4956e-15	NAB1
HEIGHT	ENSG00000115419	2	191744553	191831278	27	7	1883049	6.1094	5e-10	GLS
HEIGHT	ENSG00000115415	2	191828084	191886686	41	15	1778412	6.1094	5e-10	STAT1
HEIGHT	ENSG00000138378	2	191893302	192017322	57	17	1825622	7.6192	1.2768e-14	STAT4
HEIGHT	ENSG00000128641	2	192108911	192291115	97	15	1594086	3.1249	0.00088927	MYO1B
HEIGHT	ENSG00000196950	2	196439701	196603426	78	19	1803419	2.9632	0.0015221	SLC39A10
HEIGHT	ENSG00000118997	2	196601427	196934536	117	21	1796215	2.218	0.013276	DNAH7
HEIGHT	ENSG00000081320	2	196997290	197042227	20	6	1931625	3.8542	5.8059e-05	STK17B
HEIGHT	ENSG00000138411	2	197058094	197459416	270	45	1779335	3.4003	0.00033653	HECW2
HEIGHT	ENSG00000065413	2	197830741	198176897	188	29	1851153	5.0361	2.3758e-07	ANKRD44
HEIGHT	ENSG00000115524	2	198253508	198300815	21	8	1321360	5.5057	1.8388e-08	SF3B1
HEIGHT	ENSG00000115520	2	198317147	198341032	8	5	1197385	6.1094	5e-10	COQ10B
HEIGHT	ENSG00000144381	2	198350305	198382461	17	5	1638890	7.7048	6.5503e-15	HSPD1
HEIGHT	ENSG00000270757	2	198364137	198416450	13	5	1652703	6.0146	9.017e-10	HSPE1-MOB4
HEIGHT	ENSG00000115540	2	198379295	198419423	7	3	1769178	2.3093	0.010464	MOB4
HEIGHT	ENSG00000162944	2	198431948	198541769	47	7	1830195	5.2279	8.5711e-08	RFTN2
HEIGHT	ENSG00000222017	2	198556830	198640547	25	5	2031974	6.0348	7.9593e-10	AC011997.1
HEIGHT	ENSG00000247626	2	198569087	198574113	2	1	2066764	4.425	4.8227e-06	MARS2
HEIGHT	ENSG00000152430	2	198590603	198652486	15	4	1920584	5.6877	6.4393e-09	BOLL
HEIGHT	ENSG00000115896	2	198668426	199438305	312	49	1759592	6.1094	5e-10	PLCL1
HEIGHT	ENSG00000119042	2	200133223	200336989	71	12	1588557	7.6231	1.2379e-14	SATB2
HEIGHT	ENSG00000226124	2	200624267	200716896	42	13	1807777	6.0141	9.0429e-10	FTCDNL1
HEIGHT	ENSG00000178074	2	200774979	200821658	19	5	2054874	3.4247	0.00030771	C2orf69
HEIGHT	ENSG00000162971	2	200793698	200821459	11	4	2046959	4.3404	7.1108e-06	TYW5
HEIGHT	ENSG00000162972	2	200819040	200874263	27	7	1911191	5.4493	2.5287e-08	C2orf47
HEIGHT	ENSG00000196141	2	201169604	201347986	133	27	1949601	4.5917	2.1984e-06	SPATS2L
HEIGHT	ENSG00000155729	2	201352675	201385507	21	9	1917476	4.5367	2.8571e-06	KCTD18
HEIGHT	ENSG00000163535	2	201373731	201449505	31	7	1908001	3.0989	0.00097126	SGOL2
HEIGHT	ENSG00000138356	2	201449591	201542787	105	24	1875684	4.1191	1.9015e-05	AOX1
HEIGHT	ENSG00000013441	2	201716732	201730422	6	3	1442215	4.5165	3.1436e-06	CLK1
HEIGHT	ENSG00000240344	2	201734630	201755026	10	4	1835595	4.6438	1.7105e-06	PPIL3
HEIGHT	ENSG00000196290	2	201753050	201769655	9	4	1484636	4.9572	3.5754e-07	NIF3L1
HEIGHT	ENSG00000115942	2	201772696	201829403	25	8	1327823	2.7662	0.0028361	ORC2
HEIGHT	ENSG00000155744	2	201837441	201937394	30	7	1462421	2.913	0.0017899	FAM126B
HEIGHT	ENSG00000003402	2	201979827	202042410	23	4	1797414	1.8376	0.03306	CFLAR
HEIGHT	ENSG00000003400	2	202046604	202095129	21	6	1870236	6.1338	4.2896e-10	CASP10
HEIGHT	ENSG00000064012	2	202097166	202153434	30	8	2004200	3.1512	0.00081312	CASP8
HEIGHT	ENSG00000115993	2	202240930	202317302	34	6	1738247	2.269	0.011635	TRAK2
HEIGHT	ENSG00000082146	2	202251581	202346569	36	6	1659577	1.9306	0.026767	STRADB
HEIGHT	ENSG00000155754	2	202351148	202484901	44	7	1910895	1.784	0.03721	ALS2CR11
HEIGHT	ENSG00000155760	2	202898310	202904160	6	2	2059115	3.3361	0.00042483	FZD7
HEIGHT	ENSG00000182329	2	202936978	203063585	74	19	1950228	7.3564	9.448e-14	AC079354.1
HEIGHT	ENSG00000116030	2	203069903	203104331	11	4	1839791	6.1094	5e-10	SUMO1
HEIGHT	ENSG00000055044	2	203129439	203169389	15	8	1377609	6.1094	5e-10	NOP58
HEIGHT	ENSG00000204217	2	203240659	203433474	58	10	1717375	6.1094	5e-10	BMPR2
HEIGHT	ENSG00000138439	2	203498901	203635480	53	10	1799148	4.5855	2.2644e-06	FAM117B
HEIGHT	ENSG00000163596	2	203639690	203737708	35	8	1712049	4.3919	5.619e-06	ICA1L
HEIGHT	ENSG00000138442	2	203738505	203880521	38	12	1553875	5.3088	5.5169e-08	WDR12
HEIGHT	ENSG00000138380	2	203775937	203852786	19	7	1374785	2.9745	0.0014675	CARF
HEIGHT	ENSG00000144426	2	203878602	204092101	51	8	1826946	2.751	0.0029705	NBEAL1
HEIGHT	ENSG00000138443	2	204191942	204313446	52	13	1735212	2.5763	0.0049928	ABI2
HEIGHT	ENSG00000173166	2	204258068	204401133	69	10	1828480	2.4895	0.0063966	RAPH1
HEIGHT	ENSG00000178562	2	204570198	204604635	23	5	1978168	4.7132	1.2195e-06	CD28
HEIGHT	ENSG00000163599	2	204731509	204739683	11	4	1385793	3.1828	0.00072929	CTLA4
HEIGHT	ENSG00000163600	2	204800471	204827300	21	8	1892745	2.158	0.015466	ICOS
HEIGHT	ENSG00000116117	2	205409516	206485886	577	98	1884171	4.37	6.2112e-06	PARD3B
HEIGHT	ENSG00000118257	2	206545714	206663857	86	27	1762758	2.6192	0.0044069	NRP2
HEIGHT	ENSG00000114933	2	206857445	206952027	38	6	1957943	1.9276	0.026955	INO80D
HEIGHT	ENSG00000023228	2	206978541	207025327	20	3	1675125	3.8998	4.8139e-05	NDUFS1
HEIGHT	ENSG00000114942	2	207023309	207028652	5	1	1902777	3.324	0.00044363	EEF1B2
HEIGHT	ENSG00000183671	2	207039040	207083771	23	8	1933015	4.6411	1.7325e-06	GPR1
HEIGHT	ENSG00000204186	2	207138387	207180148	15	3	1880992	1.7434	0.040634	ZDBF2
HEIGHT	ENSG00000114948	2	207307263	207486851	98	20	1956931	3.0684	0.001076	ADAM23
HEIGHT	ENSG00000232125	2	207515345	207584120	50	13	1831057	2.2978	0.010788	DYTN
HEIGHT	ENSG00000144410	2	207803278	207835198	19	5	1913501	1.7979	0.036096	CPO
HEIGHT	ENSG00000118263	2	207937861	208032991	76	20	1928006	5.1483	1.3144e-07	KLF7
HEIGHT	ENSG00000118260	2	208393461	208469155	34	6	1748449	4.8504	6.1602e-07	CREB1
HEIGHT	ENSG00000144401	2	208444355	208491652	21	4	1730602	4.7161	1.2019e-06	METTL21A
HEIGHT	ENSG00000163249	2	208575264	208627563	11	2	1704059	2.557	0.0052789	CCNYL1
HEIGHT	ENSG00000178385	2	208692027	208891284	74	19	1767811	6.1094	5e-10	PLEKHM3
HEIGHT	ENSG00000188674	2	209029067	209055797	17	6	1848423	1.7577	0.039403	C2orf80
HEIGHT	ENSG00000138413	2	209099951	209131798	12	6	1879014	2.8425	0.0022383	IDH1
HEIGHT	ENSG00000144407	2	209223438	209720227	196	42	1721975	4.5953	2.1608e-06	PTH2R
HEIGHT	ENSG00000078018	2	210287782	210599842	125	21	1729380	2.2396	0.01256	MAP2
HEIGHT	ENSG00000144406	2	210635717	210865024	86	18	1633251	6.2973	1.5147e-10	UNC80
HEIGHT	ENSG00000197713	2	210866289	210887300	10	5	1560779	7.7466	4.7184e-15	RPE
HEIGHT	ENSG00000144445	2	210885147	211037107	55	13	1224020	7.4432	4.9127e-14	KANSL1L
HEIGHT	ENSG00000115361	2	211051663	211091215	15	7	1183413	7.5831	1.6875e-14	ACADL
HEIGHT	ENSG00000168530	2	211153874	211180914	16	4	1819450	7.7496	4.6074e-15	MYL1
HEIGHT	ENSG00000115365	2	211294973	211343376	26	6	1949171	5.0061	2.7779e-07	LANCL1
HEIGHT	ENSG00000021826	2	211341406	211544831	86	19	1919649	5.4174	3.0236e-08	CPS1
HEIGHT	ENSG00000178568	2	212239446	213404565	646	114	1915522	7.2925	1.5216e-13	ERBB4
HEIGHT	ENSG00000030419	2	213863429	214018151	81	15	1885854	4.7928	8.2223e-07	IKZF2
HEIGHT	ENSG00000144451	2	214148113	215276225	435	67	1862198	4.5932	2.1824e-06	SPAG16
HEIGHT	ENSG00000174453	2	215274789	215444683	86	16	1951182	1.668	0.047655	VWC2L
HEIGHT	ENSG00000138376	2	215589370	215675428	63	12	1991839	2.3695	0.008907	BARD1
HEIGHT	ENSG00000144452	2	215795266	216004151	104	23	1715711	3.5688	0.00017932	ABCA12
HEIGHT	ENSG00000115414	2	216224163	216301895	64	14	1902731	5.4353	2.7345e-08	FN1
HEIGHT	ENSG00000118242	2	216808213	216899819	69	28	1903332	3.9775	3.4817e-05	MREG
HEIGHT	ENSG00000115425	2	216860052	216948678	50	15	1926312	4.6404	1.7386e-06	PECR
HEIGHT	ENSG00000163449	2	216945589	216968506	14	5	1893993	5.9445	1.3868e-09	TMEM169
HEIGHT	ENSG00000079246	2	216971187	217072026	59	12	1864439	6.5151	3.6317e-11	XRCC5
HEIGHT	ENSG00000144583	2	217121588	217237750	78	21	1888028	6.7101	9.7259e-12	MARCH4
HEIGHT	ENSG00000138375	2	217276137	217348776	53	12	1873423	3.4958	0.00023635	SMARCAL1
HEIGHT	ENSG00000197756	2	217361912	217444903	50	16	1940311	5.5622	1.3322e-08	RPL37A
HEIGHT	ENSG00000115457	2	217496551	217530159	21	12	1452631	7.4378	5.1181e-14	IGFBP2
HEIGHT	ENSG00000115461	2	217535828	217561248	25	8	1658367	7.1821	3.4328e-13	IGFBP5
HEIGHT	ENSG00000118245	2	217723181	217725787	2	1	2059936	6.1094	5e-10	TNP1
HEIGHT	ENSG00000223874	2	217734495	217737362	2	1	2064224	5.3896	3.5312e-08	AC007557.1
HEIGHT	ENSG00000231672	2	218147742	218622316	276	51	1843528	7.6346	1.1324e-14	DIRC3
HEIGHT	ENSG00000079308	2	218663512	218868718	129	40	1881597	6.8672	3.2735e-12	TNS1
HEIGHT	ENSG00000188282	2	218898683	218956304	28	7	1918327	6.1094	5e-10	RUFY4
HEIGHT	ENSG00000180871	2	218989012	219002976	16	7	1441395	7.9223	1.1657e-15	CXCR2
HEIGHT	ENSG00000163464	2	219026568	219032718	14	6	1243922	3.3299	0.00043443	CXCR1
HEIGHT	ENSG00000163466	2	219080817	219120079	25	7	1643176	6.1094	5e-10	ARPC2
HEIGHT	ENSG00000179921	2	219123219	219129582	6	2	1796587	7.4362	5.1792e-14	GPBAR1
HEIGHT	ENSG00000127837	2	219127850	219135980	5	3	1290428	4.8061	7.6968e-07	AAMP
HEIGHT	ENSG00000127838	2	219134115	219212516	51	9	1764242	6.1094	5e-10	PNKD
HEIGHT	ENSG00000135926	2	219137915	219158309	16	2	1892288	6.1094	5e-10	TMBIM1
HEIGHT	ENSG00000158428	2	219220579	219233822	10	4	1899950	6.7014	1.0319e-11	C2orf62
HEIGHT	ENSG00000018280	2	219245752	219262617	12	5	1874040	7.3844	7.655e-14	SLC11A1
HEIGHT	ENSG00000144579	2	219261979	219271664	9	3	1548302	6.3294	1.2303e-10	CTDSP1
HEIGHT	ENSG00000127831	2	219282815	219319018	17	4	1732021	7.6398	1.088e-14	VIL1
HEIGHT	ENSG00000135913	2	219313974	219434084	61	8	1796394	6.1094	5e-10	USP37
HEIGHT	ENSG00000144580	2	219432303	219462803	17	4	1899793	6.1094	5e-10	RQCD1
HEIGHT	ENSG00000115556	2	219471488	219502907	16	4	1920876	6.1094	5e-10	PLCD4
HEIGHT	ENSG00000115568	2	219501639	219525378	15	5	1803067	7.0564	8.5465e-13	ZNF142
HEIGHT	ENSG00000074582	2	219522487	219529166	6	2	1877776	6.1094	5e-10	BCS1L
HEIGHT	ENSG00000163481	2	219527587	219538134	11	2	2059561	6.1094	5e-10	RNF25
HEIGHT	ENSG00000163482	2	219535749	219568439	18	5	1773155	7.3636	8.9484e-14	STK36
HEIGHT	ENSG00000135912	2	219574568	219621139	18	3	1841134	6.1094	5e-10	TTLL4
HEIGHT	ENSG00000135929	2	219645472	219681016	30	7	1569207	6.1094	5e-10	CYP27A1
HEIGHT	ENSG00000115592	2	219686106	219697809	5	2	1426466	3.7634	8.3825e-05	PRKAG3
HEIGHT	ENSG00000115596	2	219723544	219739955	5	1	1881070	4.5917	2.1987e-06	WNT6
HEIGHT	ENSG00000135925	2	219744085	219765303	6	3	1500453	6.0701	6.3907e-10	WNT10A
HEIGHT	ENSG00000171450	2	219823377	219827876	2	1	2055278	2.762	0.0028724	CDK5R2
HEIGHT	ENSG00000163497	2	219844809	219851379	3	2	1337665	6.1094	5e-10	FEV
HEIGHT	ENSG00000181378	2	219866568	219907249	17	6	1807512	6.1094	5e-10	CCDC108
HEIGHT	ENSG00000163501	2	219918142	219926189	2	1	2062997	6.1094	5e-10	IHH
HEIGHT	ENSG00000187736	2	219939039	220026587	39	6	1816299	6.1094	5e-10	NHEJ1
HEIGHT	ENSG00000213901	2	219939051	220036549	46	7	1833182	6.1094	5e-10	SLC23A3
HEIGHT	ENSG00000115649	2	220035619	220043828	10	2	1807525	6.1563	3.7227e-10	CNPPD1
HEIGHT	ENSG00000144567	2	220039947	220051201	9	2	2011107	7.3838	7.6938e-14	FAM134A
HEIGHT	ENSG00000158552	2	220058959	220075373	4	2	1531671	5.1954	1.0215e-07	ZFAND2B
HEIGHT	ENSG00000115657	2	220073490	220084712	7	4	1169235	6.4652	5.0581e-11	ABCB6
HEIGHT	ENSG00000198925	2	220073494	220095439	15	6	1422535	7.8778	1.6653e-15	ATG9A
HEIGHT	ENSG00000163516	2	220093479	220102391	3	2	1390505	6.1094	5e-10	ANKZF1
HEIGHT	ENSG00000163521	2	220100328	220111200	5	3	1757256	6.1094	5e-10	GLB1L
HEIGHT	ENSG00000115661	2	220109177	220116059	4	2	1918782	6.8582	3.4869e-12	STK16
HEIGHT	ENSG00000127824	2	220113433	220143892	19	6	1724432	7.8659	1.8319e-15	TUBA4A
HEIGHT	ENSG00000135924	2	220142989	220152622	8	3	1771518	7.8088	2.8866e-15	DNAJB2
HEIGHT	ENSG00000054356	2	220153345	220175370	13	5	1978882	7.0659	7.9781e-13	PTPRN
HEIGHT	ENSG00000182698	2	220191131	220198899	9	2	1922404	7.3363	1.098e-13	RESP18
HEIGHT	ENSG00000123992	2	220237268	220265744	20	5	1897902	2.1557	0.015555	DNPEP
HEIGHT	ENSG00000072195	2	220298568	220364009	35	8	1854917	3.7937	7.4217e-05	SPEG
HEIGHT	ENSG00000144591	2	220362589	220372710	6	2	1909627	3.4409	0.00028986	GMPPA
HEIGHT	ENSG00000072182	2	220377892	220404494	19	6	1817175	5.2364	8.1865e-08	ASIC4
HEIGHT	ENSG00000123989	2	220402669	220409509	7	3	1433952	4.3046	8.3657e-06	CHPF
HEIGHT	ENSG00000188760	2	220407385	220416317	6	2	1643532	3.28	0.00051913	TMEM198
HEIGHT	ENSG00000124006	2	220414451	220437581	13	5	1701112	4.5453	2.7429e-06	OBSL1
HEIGHT	ENSG00000123999	2	220432884	220441435	6	3	1873264	5.008	2.7492e-07	INHA
HEIGHT	ENSG00000114923	2	220491049	220507702	7	3	1639068	4.1174	1.9162e-05	SLC4A3
HEIGHT	ENSG00000116106	2	222281747	222439922	116	28	1969976	6.2801	1.6917e-10	EPHA4
HEIGHT	ENSG00000135903	2	223063607	223164715	61	22	1883047	4.6813	1.4252e-06	PAX3
HEIGHT	ENSG00000163081	2	223161866	223170936	6	3	1612171	2.4133	0.0079054	CCDC140
HEIGHT	ENSG00000163082	2	223288236	223426667	80	22	1845255	1.7923	0.036543	SGPP2
HEIGHT	ENSG00000116120	2	223434255	223522056	27	6	2016294	1.8102	0.035135	FARSB
HEIGHT	ENSG00000124003	2	223535505	223575649	33	11	1869146	3.4913	0.00024035	MOGAT1
HEIGHT	ENSG00000152049	2	223915532	224064117	79	17	1947576	6.1094	5e-10	KCNE4
HEIGHT	ENSG00000152056	2	224615403	224703744	43	10	1982283	3.914	4.539e-05	AP1S3
HEIGHT	ENSG00000085449	2	224719433	224811104	43	8	1915231	2.3301	0.0099009	WDFY1
HEIGHT	ENSG00000135900	2	224821121	224833431	9	4	1396520	3.0358	0.0011995	MRPL44
HEIGHT	ENSG00000135919	2	224838829	224905036	68	17	1901301	6.1094	5e-10	SERPINE2
HEIGHT	ENSG00000124019	2	225242415	225267802	20	7	1916859	7.6588	9.3814e-15	FAM124B
HEIGHT	ENSG00000036257	2	225333867	225451110	50	7	1894017	6.1094	5e-10	CUL3
HEIGHT	ENSG00000135905	2	225628807	225908162	171	33	1786092	4.4914	3.5373e-06	DOCK10
HEIGHT	ENSG00000144460	2	226264364	226519734	104	20	1967017	5.5933	1.1139e-08	NYAP2
HEIGHT	ENSG00000169047	2	227595033	227665475	34	8	1768192	7.4665	4.1189e-14	IRS1
HEIGHT	ENSG00000144468	2	227699297	227864931	65	9	1809212	5.7296	5.034e-09	RHBDD1
HEIGHT	ENSG00000081052	2	227866427	228029829	97	19	1905171	6.2481	2.0779e-10	COL4A4
HEIGHT	ENSG00000168958	2	228188867	228223550	23	5	1977920	1.6666	0.047793	MFF
HEIGHT	ENSG00000168955	2	228225872	228247711	16	7	1930061	2.344	0.009538	TM4SF20
HEIGHT	ENSG00000173744	2	228335868	228426930	43	7	2005363	7.398	6.9111e-14	AGFG1
HEIGHT	ENSG00000135917	2	228548926	228583728	17	8	1810214	1.9005	0.028685	SLC19A3
HEIGHT	ENSG00000115009	2	228677558	228683272	6	2	959824	1.9744	0.02417	CCL20
HEIGHT	ENSG00000153823	2	229714242	230137001	261	67	1867786	5.0775	1.9122e-07	PID1
HEIGHT	ENSG00000187957	2	230221345	230580274	218	62	1811998	5.4513	2.5e-08	DNER
HEIGHT	ENSG00000153827	2	230627554	230788955	63	15	1646455	4.6945	1.3361e-06	TRIP12
HEIGHT	ENSG00000153832	2	230786018	230878825	31	11	1386238	3.0984	0.00097274	FBXO36
HEIGHT	ENSG00000163053	2	230898698	230934715	16	6	1821061	2.9463	0.0016078	SLC16A14
HEIGHT	ENSG00000079263	2	231066826	231224762	90	21	1857149	2.1248	0.016804	SP140
HEIGHT	ENSG00000185404	2	231190899	231269447	44	11	1993119	3.4165	0.00031712	SP140L
HEIGHT	ENSG00000067066	2	231279657	231409805	73	19	1913968	4.2655	9.974e-06	SP100
HEIGHT	ENSG00000135932	2	231576560	231686790	53	10	1804679	2.3008	0.010701	CAB39
HEIGHT	ENSG00000135916	2	231728354	231744963	7	2	1907874	3.5858	0.00016801	ITM2C
HEIGHT	ENSG00000135898	2	231771033	231826781	32	10	1967908	4.1997	1.3365e-05	GPR55
HEIGHT	ENSG00000173699	2	231859836	231890770	34	6	1958471	4.227	1.184e-05	SPATA3
HEIGHT	ENSG00000173692	2	231920578	232038541	52	9	1682277	1.9214	0.027343	PSMD1
HEIGHT	ENSG00000135914	2	231971944	231990832	13	5	1523804	2.3677	0.0089491	HTR2B
HEIGHT	ENSG00000135931	2	232062260	232240548	77	16	1769994	4.3252	7.6185e-06	ARMC9
HEIGHT	ENSG00000156966	2	232259254	232266875	5	3	1665229	6.1094	5e-10	B3GNT7
HEIGHT	ENSG00000233538	2	232315906	232318864	1	1	1440016	3.6568	0.00012771	AC017104.2
HEIGHT	ENSG00000115053	2	232317242	232349352	11	4	1830342	7.2395	2.251e-13	NCL
HEIGHT	ENSG00000171596	2	232386871	232396206	3	1	2059779	6.2805	1.6876e-10	NMUR1
HEIGHT	ENSG00000177673	2	232456575	232459994	3	2	1255742	3.1538	0.00080584	C2orf57
HEIGHT	ENSG00000269363	2	232570517	232572621	3	1	2021583	5.1727	1.1539e-07	MGC4771
HEIGHT	ENSG00000187514	2	232570605	232579251	4	2	1996271	6.8756	3.0873e-12	PTMA
HEIGHT	ENSG00000156973	2	232596135	232651982	25	5	1893313	6.1094	5e-10	PDE6D
HEIGHT	ENSG00000144524	2	232645381	232674963	17	5	1794849	7.7625	4.1633e-15	COPS7B
HEIGHT	ENSG00000163273	2	232785530	232792113	3	2	1486370	6.1094	5e-10	NPPC
HEIGHT	ENSG00000144535	2	232824955	233210060	154	21	1965785	7.5568	2.065e-14	DIS3L2
HEIGHT	ENSG00000163283	2	233242244	233248599	2	1	1114123	2.8155	0.002435	ALPP
HEIGHT	ENSG00000163286	2	233270553	233276424	1	1	1964030	5.0888	1.8013e-07	ALPPL2
HEIGHT	ENSG00000163295	2	233319833	233325742	4	2	2025789	4.5406	2.8041e-06	ALPI
HEIGHT	ENSG00000171551	2	233343537	233353538	5	3	1642715	7.4743	3.8802e-14	ECEL1
HEIGHT	ENSG00000237412	2	233384173	233391422	3	1	2035935	5.9989	9.9354e-10	PRSS56
HEIGHT	ENSG00000135902	2	233389703	233402377	5	2	1959524	7.1442	4.5275e-13	CHRND
HEIGHT	ENSG00000196811	2	233403437	233412113	6	3	2039939	7.4174	5.973e-14	CHRNG
HEIGHT	ENSG00000221944	2	233411779	233416226	2	1	2039297	2.8562	0.0021435	TIGD1
HEIGHT	ENSG00000135930	2	233413762	233449354	36	7	1760200	6.1094	5e-10	EIF4E2
HEIGHT	ENSG00000115468	2	233469767	233548491	34	10	1862961	5.8692	2.1897e-09	EFHD1
HEIGHT	ENSG00000204120	2	233561009	233726285	61	9	1952957	6.1094	5e-10	GIGYF2
HEIGHT	ENSG00000115474	2	233630174	233642278	9	4	1658398	7.8017	3.0531e-15	KCNJ13
HEIGHT	ENSG00000182600	2	233720980	233744418	24	4	1904608	6.1094	5e-10	C2orf82
HEIGHT	ENSG00000066248	2	233742396	233878982	87	28	1942737	6.1094	5e-10	NGEF
HEIGHT	ENSG00000222001	2	233876324	233881595	4	2	1246465	3.9477	3.9451e-05	AC106876.2
HEIGHT	ENSG00000115488	2	233896382	233900767	11	5	1692896	7.8778	1.6653e-15	NEU2
HEIGHT	ENSG00000168918	2	233923677	234117549	79	27	1938490	4.2254	1.1926e-05	INPP5D
HEIGHT	ENSG00000085978	2	234117697	234205320	55	10	1937123	3.762	8.4292e-05	ATG16L1
HEIGHT	ENSG00000130561	2	234215462	234256701	24	5	1972074	3.1772	0.00074351	SAG
HEIGHT	ENSG00000077044	2	234262153	234381750	46	11	1888908	4.548	2.7083e-06	DGKD
HEIGHT	ENSG00000185038	2	234683370	234743069	90	30	1891116	3.1396	0.00084594	MROH2A
HEIGHT	ENSG00000123485	2	234741062	234764212	34	10	1977706	4.3535	6.6989e-06	HJURP
HEIGHT	ENSG00000144481	2	234825043	234929166	128	34	1867667	4.7611	9.6276e-07	TRPM8
HEIGHT	ENSG00000072080	2	234958323	234986778	42	9	1909435	2.4623	0.006902	SPP2
HEIGHT	ENSG00000188042	2	235400685	235406697	6	2	1810833	3.8555	5.7752e-05	ARL4C
HEIGHT	ENSG00000130147	2	235859617	235965358	57	20	1788192	2.97	0.0014892	SH3BP4
HEIGHT	ENSG00000157985	2	236401733	237041444	292	66	1823670	6.4181	6.8999e-11	AGAP1
HEIGHT	ENSG00000222007	2	236681499	236693031	6	2	1841542	3.2586	0.00055981	AC064874.1
HEIGHT	ENSG00000144476	2	237475430	237492001	10	4	1735388	1.8786	0.030151	ACKR3
HEIGHT	ENSG00000224132	2	238164734	238167319	3	1	1863325	5.898	1.8393e-09	AC112715.2
HEIGHT	ENSG00000163359	2	238231646	238324018	70	21	1904094	7.1405	4.6496e-13	COL6A3
HEIGHT	ENSG00000222022	2	238329063	238334919	2	1	2063200	6.1094	5e-10	AC112721.1
HEIGHT	ENSG00000115648	2	238393071	238464961	45	12	1897721	6.1094	5e-10	MLPH
HEIGHT	ENSG00000124839	2	238481965	238511257	37	10	1930835	6.3147	1.3534e-10	RAB17
HEIGHT	ENSG00000234949	2	238498663	238505624	12	5	1887998	3.7774	7.9244e-05	AC104667.3
HEIGHT	ENSG00000124831	2	238535219	238723325	133	32	1924259	1.9026	0.028543	LRRFIP1
HEIGHT	ENSG00000184182	2	238874469	238952236	31	6	1924253	3.8907	4.9982e-05	UBE2F
HEIGHT	ENSG00000258984	2	238874656	239009053	65	11	1883305	4.1525	1.644e-05	UBE2F-SCLY
HEIGHT	ENSG00000132330	2	238968530	239009054	28	9	1811680	4.5524	2.6513e-06	SCLY
HEIGHT	ENSG00000144488	2	239007798	239042928	20	7	1966614	3.3447	0.00041189	ESPNL
HEIGHT	ENSG00000168427	2	239046363	239062588	9	4	1679319	2.3052	0.010579	KLHL30
HEIGHT	ENSG00000132323	2	239078042	239113370	20	6	1914088	3.3874	0.00035276	ILKAP
HEIGHT	ENSG00000186235	2	239132193	239141318	8	2	2020674	5.2146	9.209e-08	AC016757.3
HEIGHT	ENSG00000144485	2	239145908	239150303	1	1	2065156	2.4745	0.0066702	HES6
HEIGHT	ENSG00000132326	2	239151679	239199743	24	6	1988305	5.9535	1.3125e-09	PER2
HEIGHT	ENSG00000268396	2	239191329	239193498	1	1	2033093	6.4748	4.7457e-11	AC012485.1
HEIGHT	ENSG00000204104	2	239228082	239310541	32	5	2050657	6.2045	2.7442e-10	TRAF3IP1
HEIGHT	ENSG00000065802	2	239334383	239361891	16	3	2025154	5.2844	6.3066e-08	ASB1
HEIGHT	ENSG00000068024	2	239968864	240324348	196	53	1901776	2.2442	0.01241	HDAC4
HEIGHT	ENSG00000220256	2	240683554	240725577	41	9	2035422	1.9976	0.022879	AC093802.1
HEIGHT	ENSG00000172428	2	241064980	241077224	10	4	1848928	1.8856	0.029674	MYEOV2
HEIGHT	ENSG00000063660	2	241374088	241408493	13	5	1814531	2.6033	0.0046161	GPC1
HEIGHT	ENSG00000218416	2	241387732	241397131	3	1	1623850	2.7095	0.003369	AC110619.2
HEIGHT	ENSG00000144504	2	241417839	241509626	46	13	1926788	3.4015	0.00033506	ANKMY1
HEIGHT	ENSG00000142327	2	241504221	241521789	12	4	1720937	3.6438	0.00013434	RNPEPL1
HEIGHT	ENSG00000142330	2	241525133	241558122	16	6	1913763	2.0569	0.019848	CAPN10
HEIGHT	ENSG00000178623	2	241543848	241571676	21	9	1721310	3.0479	0.0011522	GPR35
HEIGHT	ENSG00000130294	2	241652181	241760725	55	14	1884829	6.1094	5e-10	KIF1A
HEIGHT	ENSG00000172482	2	241806896	241820919	13	5	1951366	7.7115	6.2172e-15	AGXT
HEIGHT	ENSG00000172478	2	241824465	241837306	12	3	2022094	8.2095	1.1102e-16	C2orf54
HEIGHT	ENSG00000226321	2	241857202	241933728	22	5	1972872	6.1094	5e-10	AC104809.3
HEIGHT	ENSG00000162804	2	241937255	242035983	54	17	1871772	7.8659	1.8319e-15	SNED1
HEIGHT	ENSG00000122085	2	242010584	242042747	33	9	1770285	7.6297	1.1768e-14	MTERFD2
HEIGHT	ENSG00000115687	2	242044514	242090679	55	15	1907068	7.6273	1.199e-14	PASK
HEIGHT	ENSG00000115685	2	242087991	242124067	24	7	2007878	5.2298	8.486e-08	PPP1R7
HEIGHT	ENSG00000146205	2	242126924	242165792	22	10	1816319	7.7731	3.8303e-15	ANO7
HEIGHT	ENSG00000115677	2	242165679	242257476	47	11	1862955	6.1094	5e-10	HDLBP
HEIGHT	ENSG00000268485	2	242166319	242169850	6	3	1608840	7.9057	1.3323e-15	AC104841.2
HEIGHT	ENSG00000168385	2	242253515	242294442	23	9	1799406	7.7352	5.1625e-15	SEPT2
HEIGHT	ENSG00000006607	2	242294658	242435256	55	15	1914366	6.1094	5e-10	FARP2
HEIGHT	ENSG00000115694	2	242431089	242450145	9	4	1936307	7.3351	1.1074e-13	STK25
HEIGHT	ENSG00000176720	2	242497136	242514546	5	3	1441300	7.7006	6.7724e-15	BOK
HEIGHT	ENSG00000176946	2	242522820	242577864	4	1	2026435	6.4718	4.8413e-11	THAP4
HEIGHT	ENSG00000168397	2	242575628	242614272	4	2	1680309	6.9652	1.64e-12	ATG4B
HEIGHT	ENSG00000168395	2	242640450	242669893	9	3	1622281	6.5424	3.026e-11	ING5
HEIGHT	ENSG00000154252	2	242715240	242744623	5	2	1297852	3.8403	6.1444e-05	GAL3ST2
HEIGHT	ENSG00000204099	2	242748920	242759739	6	3	1792974	1.7452	0.040479	NEU4
HEIGHT	ENSG00000188389	2	242791033	242802060	3	2	1817846	1.6861	0.045893	PDCD1
HEIGHT	ENSG00000134121	3	237279	452090	201	45	1729728	3.4861	0.00024503	CHL1
HEIGHT	ENSG00000134115	3	1133260	1446901	309	70	1894095	2.2963	0.010828	CNTN6
HEIGHT	ENSG00000144619	3	2139497	3100645	856	207	1857294	4.0418	2.6525e-05	CNTN4
HEIGHT	ENSG00000091181	3	3110233	3169297	62	32	1586808	1.9198	0.02744	IL5RA
HEIGHT	ENSG00000170364	3	4343988	4360251	6	3	1765453	2.343	0.0095649	SETMAR
HEIGHT	ENSG00000150995	3	4534032	4890524	335	86	1860370	7.8821	1.6098e-15	ITPR1
HEIGHT	ENSG00000134107	3	5019801	5028008	5	2	2020363	3.407	0.00032842	BHLHE40
HEIGHT	ENSG00000134108	3	5162905	5223596	25	5	1832981	5.153	1.2819e-07	ARL8B
HEIGHT	ENSG00000134109	3	5228331	5262642	22	6	1841961	2.6887	0.0035863	EDEM1
HEIGHT	ENSG00000196277	3	6810688	7784215	728	149	1889774	2.6053	0.0045904	GRM7
HEIGHT	ENSG00000071282	3	8542393	8610805	59	11	1976927	7.3237	1.2063e-13	LMCD1
HEIGHT	ENSG00000182533	3	8774486	8884492	110	27	1937173	2.7992	0.0025612	CAV3
HEIGHT	ENSG00000070950	3	8816088	9006457	171	24	1921724	7.1362	4.7962e-13	RAD18
HEIGHT	ENSG00000196220	3	9021275	9405737	302	87	1920893	6.9485	1.8462e-12	SRGAP3
HEIGHT	ENSG00000134077	3	9403526	9429475	13	3	2049047	7.7259	5.5511e-15	THUMPD3
HEIGHT	ENSG00000168137	3	9438299	9521924	32	8	1673985	5.9932	1.029e-09	SETD5
HEIGHT	ENSG00000156959	3	9542481	9596486	22	6	1903594	2.3351	0.0097679	LHFPL4
HEIGHT	ENSG00000156983	3	9772413	9790702	16	8	1507921	2.7125	0.003339	BRPF1
HEIGHT	ENSG00000114026	3	9790628	9830903	32	13	1443017	4.6991	1.3067e-06	OGG1
HEIGHT	ENSG00000134072	3	9798026	9812676	11	6	1552828	3.5986	0.00015996	CAMK1
HEIGHT	ENSG00000171148	3	9820544	9835695	15	6	1630921	4.3688	6.2471e-06	TADA3
HEIGHT	ENSG00000241553	3	9833179	9850410	9	3	1708467	3.8544	5.8005e-05	ARPC4
HEIGHT	ENSG00000250151	3	9833766	9878085	31	7	1820530	4.2394	1.1204e-05	ARPC4-TTLL3
HEIGHT	ENSG00000214021	3	9848770	9897822	29	7	1841606	3.7358	9.3544e-05	TTLL3
HEIGHT	ENSG00000187288	3	9907398	9922938	11	4	1774846	7.5094	2.9698e-14	CIDEC
HEIGHT	ENSG00000171135	3	9931238	9937033	5	2	1705271	6.1094	5e-10	JAGN1
HEIGHT	ENSG00000163701	3	9943296	9959086	16	3	1797668	7.6708	8.5487e-15	IL17RE
HEIGHT	ENSG00000163702	3	9957758	9976314	17	9	1529299	7.9284	1.1102e-15	IL17RC
HEIGHT	ENSG00000163703	3	9974506	9988097	8	3	1702689	6.1094	5e-10	CRELD1
HEIGHT	ENSG00000125037	3	10003221	10053800	20	3	1872771	7.0448	9.2876e-13	EMC3
HEIGHT	ENSG00000144554	3	10067098	10144614	41	5	1845249	6.1094	5e-10	FANCD2
HEIGHT	ENSG00000163705	3	10122001	10150915	30	6	1699623	6.1094	5e-10	FANCD2OS
HEIGHT	ENSG00000254999	3	10156276	10169874	9	1	1885874	5.329	4.9376e-08	BRK1
HEIGHT	ENSG00000134086	3	10181692	10194904	7	2	1813383	7.6965	6.9944e-15	VHL
HEIGHT	ENSG00000134070	3	10205549	10286427	57	17	1767462	5.0974	1.7219e-07	IRAK2
HEIGHT	ENSG00000157014	3	10288707	10323902	26	8	1860164	6.7465	7.5724e-12	TATDN2
HEIGHT	ENSG00000272410	3	10290056	10328480	31	9	1882373	7.4148	6.0896e-14	RP11-438J1.1
HEIGHT	ENSG00000157017	3	10326359	10335631	12	7	1536287	6.2595	1.9308e-10	GHRL
HEIGHT	ENSG00000157020	3	10333815	10363862	23	7	1960588	5.1261	1.4794e-07	SEC13
HEIGHT	ENSG00000157087	3	10364707	10750716	328	75	1907624	7.4002	6.8001e-14	ATP2B2
HEIGHT	ENSG00000157103	3	11033410	11081933	60	22	1866173	2.469	0.006774	SLC6A1
HEIGHT	ENSG00000196639	3	11177779	11306243	55	15	1947671	4.8282	6.8898e-07	HRH1
HEIGHT	ENSG00000197548	3	11312995	11600139	92	15	1870389	6.7418	7.8217e-12	ATG7
HEIGHT	ENSG00000144560	3	11596544	11763220	118	33	1879509	6.1094	5e-10	VGLL4
HEIGHT	ENSG00000144559	3	11830916	11889393	47	11	1847980	3.7786	7.8842e-05	TAMM41
HEIGHT	ENSG00000157150	3	12193551	12201851	4	2	2047001	2.4261	0.0076312	TIMP4
HEIGHT	ENSG00000132170	3	12327867	12476855	193	35	1606815	7.2309	2.3986e-13	PPARG
HEIGHT	ENSG00000154743	3	12524931	12582122	36	7	2028597	6.1094	5e-10	TSEN2
HEIGHT	ENSG00000225526	3	12555433	12603558	20	5	2049322	6.1094	5e-10	C3orf83
HEIGHT	ENSG00000075975	3	12597513	12626212	25	7	1670531	7.5663	1.9207e-14	MKRN2
HEIGHT	ENSG00000132155	3	12624100	12706725	39	10	1576377	6.1094	5e-10	RAF1
HEIGHT	ENSG00000088726	3	12774024	12811956	23	6	1897391	7.6733	8.3822e-15	TMEM40
HEIGHT	ENSG00000144712	3	12836971	12914415	48	12	1802091	7.6604	9.2704e-15	CAND2
HEIGHT	ENSG00000144713	3	12874984	12884087	9	2	1956277	2.1506	0.015753	RPL32
HEIGHT	ENSG00000144711	3	12937719	13115617	106	29	1911356	4.0604	2.4492e-05	IQSEC1
HEIGHT	ENSG00000132182	3	13356737	13462809	54	7	2012282	2.9327	0.0016802	NUP210
HEIGHT	ENSG00000163517	3	13520224	13548916	15	7	1941289	7.9414	9.992e-16	HDAC11
HEIGHT	ENSG00000163520	3	13572824	13680922	82	25	1890059	7.414	6.1284e-14	FBLN2
HEIGHT	ENSG00000154764	3	13856755	13922618	51	16	1906773	6.8675	3.2678e-12	WNT7A
HEIGHT	ENSG00000180438	3	13977756	14125311	33	7	1666328	6.1094	5e-10	TPRXL
HEIGHT	ENSG00000163528	3	14152580	14167370	5	2	2084284	7.1102	5.792e-13	CHCHD4
HEIGHT	ENSG00000170876	3	14165440	14186179	19	7	1867347	7.7592	4.2744e-15	TMEM43
HEIGHT	ENSG00000268279	3	14175717	14190548	19	7	1611092	7.683	7.7716e-15	RP11-434D12.1
HEIGHT	ENSG00000154767	3	14185647	14221283	31	10	1791274	7.7527	4.4964e-15	XPC
HEIGHT	ENSG00000170860	3	14218858	14243619	16	5	1955641	6.1094	5e-10	LSM3
HEIGHT	ENSG00000131389	3	14443076	14531857	76	24	1892134	6.1898	3.0114e-10	SLC6A6
HEIGHT	ENSG00000131379	3	14715606	14815541	64	17	1879821	1.8371	0.033094	C3orf20
HEIGHT	ENSG00000154783	3	14859469	14976895	91	17	1948784	7.1124	5.7016e-13	FGD5
HEIGHT	ENSG00000177463	3	14988091	15096107	44	11	1714119	7.721	5.7732e-15	NR2C2
HEIGHT	ENSG00000131368	3	15082967	15107842	8	3	1609033	6.5698	2.5186e-11	MRPS25
HEIGHT	ENSG00000131381	3	15110580	15141670	22	5	1824213	6.8494	3.7085e-12	ZFYVE20
HEIGHT	ENSG00000131370	3	15295360	15383875	64	19	1883957	4.474	3.8385e-06	SH3BP5
HEIGHT	ENSG00000206562	3	15421782	15483073	27	7	1888501	1.9095	0.0281	METTL6
HEIGHT	ENSG00000144597	3	15467862	15485120	11	5	1798469	2.0933	0.018161	EAF1
HEIGHT	ENSG00000169814	3	15641848	15688329	17	6	1911947	2.0005	0.022724	BTD
HEIGHT	ENSG00000206560	3	15707743	15902278	65	9	1895472	2.5202	0.0058646	ANKRD28
HEIGHT	ENSG00000154813	3	16298485	16307479	12	3	1808239	3.7555	8.6488e-05	DPH3
HEIGHT	ENSG00000154814	3	16305706	16392806	49	11	1780969	4.0893	2.1631e-05	OXNAD1
HEIGHT	ENSG00000131378	3	16354081	16556533	138	41	1917885	5.8543	2.3944e-09	RFTN1
HEIGHT	ENSG00000092345	3	16627299	16712813	74	24	1920225	1.6676	0.047698	DAZL
HEIGHT	ENSG00000154822	3	16843159	17133086	146	28	1944466	2.2141	0.013412	PLCL2
HEIGHT	ENSG00000131374	3	17197654	18487309	416	48	1849038	7.0398	9.6284e-13	TBC1D5
HEIGHT	ENSG00000182568	3	18385879	18488080	51	13	1821856	2.1843	0.014471	SATB1
HEIGHT	ENSG00000163576	3	19919964	19989517	46	13	1821420	4.4824	3.6902e-06	EFHB
HEIGHT	ENSG00000144566	3	19987571	20027667	26	8	1889994	5.2841	6.3178e-08	RAB5A
HEIGHT	ENSG00000183977	3	20020453	20054822	19	7	1816450	6.7592	6.9402e-12	PP2D1
HEIGHT	ENSG00000114166	3	20080515	20196896	95	23	1983303	3.3136	0.00046047	KAT2B
HEIGHT	ENSG00000129810	3	20201085	20228784	18	6	1802467	2.5642	0.0051703	SGOL1
HEIGHT	ENSG00000151789	3	21458915	22415812	808	190	1921119	3.8197	6.68e-05	ZNF385D
HEIGHT	ENSG00000182247	3	23243511	23634284	135	16	2005756	5.55	1.4283e-08	UBE2E2
HEIGHT	ENSG00000170142	3	23846394	23933807	34	8	1995789	4.8381	6.5549e-07	UBE2E1
HEIGHT	ENSG00000197885	3	23932151	23989082	28	6	1920829	6.0665	6.5344e-10	NKIRAS1
HEIGHT	ENSG00000174748	3	23957036	23966183	5	3	1697636	5.0424	2.2991e-07	RPL15
HEIGHT	ENSG00000174738	3	23985751	24023109	18	4	1888664	4.2709	9.7341e-06	NR1D2
HEIGHT	ENSG00000151090	3	24157651	24537773	295	83	1908980	7.6659	8.8818e-15	THRB
HEIGHT	ENSG00000077092	3	25214823	25640423	344	76	1890043	6.1094	5e-10	RARB
HEIGHT	ENSG00000179796	3	26663297	26753267	44	10	2026208	5.7886	3.5478e-09	LRRC3B
HEIGHT	ENSG00000163491	3	27150576	27411951	95	13	1958574	6.1094	5e-10	NEK10
HEIGHT	ENSG00000033867	3	27413214	27526911	42	11	1910185	7.6486	1.0159e-14	SLC4A7
HEIGHT	ENSG00000144642	3	29321473	30052886	484	112	1949615	7.845	2.1649e-15	RBMS3
HEIGHT	ENSG00000163513	3	30646994	30736634	93	32	1763127	6.4386	6.0295e-11	TGFBR2
HEIGHT	ENSG00000144644	3	30766692	30937257	148	30	1933850	6.3333	1.2e-10	GADL1
HEIGHT	ENSG00000163527	3	31573130	31680112	38	6	1970029	6.1094	5e-10	STT3B
HEIGHT	ENSG00000144645	3	31698382	32120072	250	59	1876052	5.1518	1.29e-07	OSBPL10
HEIGHT	ENSG00000170293	3	32279171	32412817	100	38	1867466	3.7223	9.8698e-05	CMTM8
HEIGHT	ENSG00000153551	3	32432163	32525559	63	20	1992198	3.6818	0.0001158	CMTM7
HEIGHT	ENSG00000144635	3	32566463	32613366	25	7	1696377	1.9408	0.02614	DYNC1LI1
HEIGHT	ENSG00000182973	3	32725637	32816367	39	10	1769350	3.609	0.00015368	CNOT10
HEIGHT	ENSG00000206557	3	32858510	32940318	36	12	1720254	5.5728	1.2533e-08	TRIM71
HEIGHT	ENSG00000183813	3	32992066	32998841	3	2	2078578	4.192	1.3823e-05	CCR4
HEIGHT	ENSG00000170266	3	33037100	33139722	56	18	1855935	7.1809	3.4633e-13	GLB1
HEIGHT	ENSG00000188167	3	33130913	33139293	3	1	2050633	6.1094	5e-10	TMPPE
HEIGHT	ENSG00000170275	3	33154471	33190265	18	7	1881677	7.7161	5.9952e-15	CRTAP
HEIGHT	ENSG00000173705	3	33190537	33261707	47	14	1871432	7.5878	1.6265e-14	SUSD5
HEIGHT	ENSG00000153558	3	33317517	33446154	66	13	1581934	2.9167	0.0017689	FBXL2
HEIGHT	ENSG00000153560	3	33428828	33483863	34	5	1795761	2.8357	0.0022861	UBP1
HEIGHT	ENSG00000163539	3	33536737	33760848	82	9	1759767	6.1094	5e-10	CLASP2
HEIGHT	ENSG00000170248	3	33838844	33912194	29	3	1996256	3.573	0.00017649	PDCD6IP
HEIGHT	ENSG00000172995	3	35679437	35836988	97	21	1905365	3.0382	0.0011901	ARPP21
HEIGHT	ENSG00000144681	3	36420836	36590499	78	25	1895778	4.8918	4.995e-07	STAC
HEIGHT	ENSG00000168016	3	36867311	36987548	55	11	1857166	7.4561	4.4575e-14	TRANK1
HEIGHT	ENSG00000178567	3	37026357	37035795	8	5	1541880	7.2052	2.8977e-13	EPM2AIP1
HEIGHT	ENSG00000076242	3	37033823	37108380	45	7	1716234	7.7907	3.3307e-15	MLH1
HEIGHT	ENSG00000093167	3	37093117	37226180	67	6	1839691	7.3959	7.0222e-14	LRRFIP2
HEIGHT	ENSG00000144674	3	37283668	37409242	56	10	1595802	5.7172	5.4142e-09	GOLGA4
HEIGHT	ENSG00000198590	3	37426760	37477988	19	7	1818331	6.4592	5.2634e-11	C3orf35
HEIGHT	ENSG00000144668	3	37492606	37866005	242	55	1955002	6.1094	5e-10	ITGA9
HEIGHT	ENSG00000144677	3	37902451	38026960	45	7	1916673	6.1094	5e-10	CTDSPL
HEIGHT	ENSG00000136059	3	38028550	38049679	12	2	1997967	6.4516	5.5344e-11	VILL
HEIGHT	ENSG00000187091	3	38047987	38072253	8	3	2016627	6.1094	5e-10	PLCD1
HEIGHT	ENSG00000008226	3	38079696	38166516	42	9	1801319	6.2748	1.7504e-10	DLEC1
HEIGHT	ENSG00000060971	3	38143620	38179733	21	7	1522117	3.5769	0.00017384	ACAA1
HEIGHT	ENSG00000172936	3	38178969	38185513	5	2	2026005	4.1221	1.8768e-05	MYD88
HEIGHT	ENSG00000172939	3	38205580	38297979	25	9	1298013	3.2173	0.00064705	OXSR1
HEIGHT	ENSG00000172940	3	38306303	38320806	11	3	1738659	1.9358	0.026443	SLC22A13
HEIGHT	ENSG00000144671	3	38322785	38361066	27	8	1727798	6.1236	4.5732e-10	SLC22A14
HEIGHT	ENSG00000093217	3	38387251	38463839	61	15	1838291	2.423	0.0076956	XYLB
HEIGHT	ENSG00000114739	3	38494342	38535633	16	3	1926058	1.6904	0.045474	ACVR2B
HEIGHT	ENSG00000157036	3	38536618	38584652	31	6	1906454	1.7446	0.04053	EXOG
HEIGHT	ENSG00000183873	3	38588548	38692164	99	29	1877607	4.1109	1.9705e-05	SCN5A
HEIGHT	ENSG00000168356	3	38886260	38993052	52	10	1931564	5.5735	1.2481e-08	SCN11A
HEIGHT	ENSG00000114742	3	39092489	39139155	21	5	2033665	4.9409	3.8876e-07	WDR48
HEIGHT	ENSG00000114745	3	39137150	39150854	12	4	1961011	4.4205	4.9245e-06	GORASP1
HEIGHT	ENSG00000168026	3	39148152	39181394	30	4	1978294	5.1399	1.3743e-07	TTC21A
HEIGHT	ENSG00000144655	3	39182346	39197053	9	4	2071264	6.6215	1.7774e-11	CSRNP1
HEIGHT	ENSG00000168334	3	39223701	39235087	9	5	1560415	5.9172	1.6372e-09	XIRP1
HEIGHT	ENSG00000179934	3	39370197	39376171	1	1	1855263	1.7032	0.044262	CCR8
HEIGHT	ENSG00000144659	3	39423839	39439842	7	3	1765953	2.5422	0.0055085	SLC25A38
HEIGHT	ENSG00000168028	3	39447180	39455033	6	2	2038206	3.1743	0.00075099	RPSA
HEIGHT	ENSG00000170011	3	39849405	40302812	226	47	1935287	4.4744	3.8315e-06	MYRIP
HEIGHT	ENSG00000168032	3	40427647	40471110	27	5	1973257	3.1518	0.00081138	ENTPD3
HEIGHT	ENSG00000188846	3	40497783	40504861	6	2	2026185	2.0095	0.022242	RPL14
HEIGHT	ENSG00000177873	3	40517604	40532727	7	2	1768446	2.1802	0.014621	ZNF619
HEIGHT	ENSG00000168036	3	41235328	41302587	36	11	1531598	6.1094	5e-10	CTNNB1
HEIGHT	ENSG00000168038	3	41287090	42004922	298	41	1911602	6.1094	5e-10	ULK4
HEIGHT	ENSG00000182606	3	42054294	42268381	113	24	1930294	2.8208	0.0023953	TRAK1
HEIGHT	ENSG00000157093	3	42437570	42453092	13	4	1925895	5.5577	1.3667e-08	LYZL4
HEIGHT	ENSG00000157119	3	42726011	42735036	5	3	1820362	4.6303	1.826e-06	KLHL40
HEIGHT	ENSG00000010282	3	42733155	42745319	7	2	1976395	5.0822	1.8657e-07	HHATL
HEIGHT	ENSG00000244607	3	42733155	42815745	45	11	1844109	3.5276	0.0002097	CCDC13
HEIGHT	ENSG00000181061	3	42797669	42847023	25	6	1673685	2.5855	0.0048617	HIGD1A
HEIGHT	ENSG00000144648	3	42845244	42930466	48	12	1689354	6.5318	3.2486e-11	ACKR2
HEIGHT	ENSG00000273291	3	42849938	43098363	121	24	1817715	6.1094	5e-10	KRBOX1
HEIGHT	ENSG00000240747	3	42849975	42985284	70	16	1745779	7.4863	3.5416e-14	KRBOX1
HEIGHT	ENSG00000180432	3	42896497	42918633	18	6	1784361	5.5992	1.0769e-08	CYP8B1
HEIGHT	ENSG00000182983	3	42946223	42961825	6	2	1957702	5.0989	1.7079e-07	ZNF662
HEIGHT	ENSG00000144649	3	43019759	43102703	51	12	1900584	6.1094	5e-10	FAM198A
HEIGHT	ENSG00000144647	3	43119724	43148568	19	7	1619804	7.8088	2.8866e-15	POMGNT2
HEIGHT	ENSG00000163788	3	43327004	43467256	63	15	1552169	2.0304	0.021156	SNRK
HEIGHT	ENSG00000160746	3	43395351	43734086	130	18	1873365	2.4381	0.0073823	ANO10
HEIGHT	ENSG00000011198	3	43730605	43776863	14	4	1807941	2.0505	0.020159	ABHD5
HEIGHT	ENSG00000185219	3	44480262	44520162	20	5	1124670	3.4573	0.00027279	ZNF445
HEIGHT	ENSG00000178917	3	44539462	44553128	2	1	2069013	3.0391	0.0011866	ZNF852
HEIGHT	ENSG00000196345	3	44595685	44625975	14	2	1903345	2.8952	0.0018948	ZKSCAN7
HEIGHT	ENSG00000273303	3	44606051	44636665	13	3	1858411	2.9056	0.0018328	RP11-944L7.5
HEIGHT	ENSG00000144792	3	44618715	44642186	11	3	1639454	2.8793	0.0019926	ZNF660
HEIGHT	ENSG00000186448	3	44625380	44690963	28	4	1735454	2.9761	0.0014596	ZNF197
HEIGHT	ENSG00000169981	3	44689219	44703283	4	2	1492903	2.2094	0.013574	ZNF35
HEIGHT	ENSG00000196653	3	44753135	44766323	9	5	1772935	3.2256	0.00062849	ZNF502
HEIGHT	ENSG00000186446	3	44770088	44779575	7	1	2083797	3.5907	0.00016487	ZNF501
HEIGHT	ENSG00000163807	3	44778153	44804154	11	5	1671012	4.0842	2.2118e-05	KIAA1143
HEIGHT	ENSG00000163808	3	44802209	44915868	40	13	1648549	4.196	1.3583e-05	KIF15
HEIGHT	ENSG00000169964	3	44902361	44908162	1	1	1843252	2.9134	0.0017876	TMEM42
HEIGHT	ENSG00000163810	3	44915100	44957482	25	7	1934083	5.2173	9.0767e-08	TGM4
HEIGHT	ENSG00000163812	3	44955749	45018677	31	7	1733300	4.8147	7.3701e-07	ZDHHC3
HEIGHT	ENSG00000075914	3	45015733	45078558	27	4	1953742	3.2966	0.00048936	EXOSC7
HEIGHT	ENSG00000163815	3	45042040	45078563	16	3	1970836	2.398	0.0082425	CLEC3B
HEIGHT	ENSG00000163814	3	45122770	45188914	55	20	1789521	2.8063	0.0025059	CDCP1
HEIGHT	ENSG00000011376	3	45428998	45591913	82	13	1857612	6.7954	5.3988e-12	LARS2
HEIGHT	ENSG00000144791	3	45595886	45728830	95	24	1872182	7.4884	3.4861e-14	LIMD1
HEIGHT	ENSG00000211456	3	45729548	45787916	36	5	2035009	4.1518	1.6491e-05	SACM1L
HEIGHT	ENSG00000163817	3	45795942	45839027	33	14	1880260	7.2828	1.6342e-13	SLC6A20
HEIGHT	ENSG00000163818	3	45863808	45958534	43	14	1933548	5.8209	2.9271e-09	LZTFL1
HEIGHT	ENSG00000173585	3	45926996	45945667	11	5	1926623	5.0849	1.8389e-07	CCR9
HEIGHT	ENSG00000163820	3	45958396	46038316	56	11	1892124	4.2837	9.1913e-06	FYCO1
HEIGHT	ENSG00000172215	3	45981425	45990845	11	4	1735319	4.9469	3.7703e-07	CXCR6
HEIGHT	ENSG00000173578	3	46057516	46070234	8	2	2079457	2.7831	0.0026921	XCR1
HEIGHT	ENSG00000183625	3	46204096	46309197	42	11	1935689	5.1768	1.1287e-07	CCR3
HEIGHT	ENSG00000163823	3	46242200	46250887	7	4	1652396	2.7288	0.0031784	CCR1
HEIGHT	ENSG00000121807	3	46394225	46403419	8	2	1756958	1.8817	0.029939	CCR2
HEIGHT	ENSG00000160791	3	46410633	46418697	3	2	1784308	5.1232	1.5021e-07	CCR5
HEIGHT	ENSG00000121797	3	46447654	46455488	6	2	1797046	6.1094	5e-10	CCRL2
HEIGHT	ENSG00000012223	3	46476136	46527724	37	9	1981210	6.6394	1.5752e-11	LTF
HEIGHT	ENSG00000163825	3	46537981	46543439	7	3	2080795	4.9934	2.9655e-07	RTP3
HEIGHT	ENSG00000163827	3	46555913	46622589	38	10	1978282	4.4093	5.1848e-06	LRRC2
HEIGHT	ENSG00000268324	3	46597888	46602178	5	2	2081040	3.2714	0.00053505	LUZPP1
HEIGHT	ENSG00000241186	3	46615045	46669033	37	13	1996349	8.2924	5.5511e-17	TDGF1
HEIGHT	ENSG00000178038	3	46709487	46736194	24	6	1944830	6.1094	5e-10	ALS2CL
HEIGHT	ENSG00000181585	3	46741823	46753376	8	2	2072402	5.8594	2.3228e-09	TMIE
HEIGHT	ENSG00000206549	3	46752605	46855064	19	5	1701628	7.7161	5.9952e-15	PRSS50
HEIGHT	ENSG00000261603	3	46760073	46778919	6	1	2085721	4.9472	3.7651e-07	PRSS46
HEIGHT	ENSG00000188086	3	46782582	46855048	6	2	1727883	7.964	8.3267e-16	PRSS45
HEIGHT	ENSG00000178055	3	46870032	46876585	1	1	2083891	9.8482	3.4889e-23	PRSS42
HEIGHT	ENSG00000160808	3	46898362	46924659	17	4	1837936	7.7126	6.1617e-15	MYL3
HEIGHT	ENSG00000160801	3	46918236	46946287	14	4	1813115	6.1094	5e-10	PTH1R
HEIGHT	ENSG00000268537	3	46926699	46931171	3	2	1951593	3.7306	9.5507e-05	AC109583.1
HEIGHT	ENSG00000160799	3	46962216	47024500	34	6	1650402	5.6486	8.0859e-09	CCDC12
HEIGHT	ENSG00000160796	3	47020173	47052193	7	3	1672117	7.8698	1.7764e-15	NBEAL2
HEIGHT	ENSG00000181555	3	47056919	47206457	43	9	1750674	7.6895	7.383e-15	SETD2
HEIGHT	ENSG00000088727	3	47268516	47325941	20	5	1626949	7.6536	9.77e-15	KIF9
HEIGHT	ENSG00000114648	3	47323407	47389306	25	5	1766761	6.591	2.1843e-11	KLHL18
HEIGHT	ENSG00000076201	3	47421501	47455931	10	3	1591406	4.6591	1.588e-06	PTPN23
HEIGHT	ENSG00000114650	3	47454203	47519616	26	8	1507033	7.7092	6.3283e-15	SCAP
HEIGHT	ENSG00000163832	3	47536130	47556251	7	3	1577124	4.4693	3.9233e-06	ELP6
HEIGHT	ENSG00000114646	3	47602729	47623282	10	3	1719642	7.9284	1.1102e-15	CSPG5
HEIGHT	ENSG00000173473	3	47625762	47824596	68	9	1601424	7.2285	2.4425e-13	SMARCC1
HEIGHT	ENSG00000132153	3	47843399	47892685	16	4	1797556	8.014	5.5511e-16	DHX30
HEIGHT	ENSG00000047849	3	47891182	48131769	88	11	1672936	7.8482	2.1094e-15	MAP4
HEIGHT	ENSG00000164045	3	48197636	48230892	19	8	1452441	7.5027	3.1253e-14	CDC25A
HEIGHT	ENSG00000164053	3	48487114	48508115	15	5	1465426	3.7512	8.7991e-05	ATRIP
HEIGHT	ENSG00000213689	3	48505445	48510044	11	5	1322319	3.9062	4.6885e-05	TREX1
HEIGHT	ENSG00000164054	3	48508197	48543259	12	5	1747543	3.6169	0.00014906	SHISA5
HEIGHT	ENSG00000114268	3	48554117	48600448	21	5	1852010	5.3636	4.0792e-08	PFKFB4
HEIGHT	ENSG00000145040	3	48598160	48602206	1	1	2080314	2.8241	0.002371	UCN2
HEIGHT	ENSG00000114270	3	48600506	48633700	17	6	1765965	5.7899	3.5222e-09	COL7A1
HEIGHT	ENSG00000010256	3	48635435	48649409	7	3	1605626	4.8985	4.8289e-07	UQCRC1
HEIGHT	ENSG00000213672	3	48700364	48724797	8	3	1898035	6.5922	2.1672e-11	NCKIPSD
HEIGHT	ENSG00000068745	3	48724436	48778786	22	3	2020477	6.8476	3.7557e-12	IP6K2
HEIGHT	ENSG00000114302	3	48781030	48886279	25	5	1720218	6.1094	5e-10	PRKAR2A
HEIGHT	ENSG00000178537	3	48893369	48937426	10	2	1882389	7.7972	3.1641e-15	SLC25A20
HEIGHT	ENSG00000221883	3	48954221	48957818	1	1	2063305	11.638	1.3263e-31	ARIH2OS
HEIGHT	ENSG00000177479	3	48955254	49024815	21	6	1512654	6.1094	5e-10	ARIH2
HEIGHT	ENSG00000178467	3	49026319	49045587	9	2	1808080	6.1094	5e-10	P4HTM
HEIGHT	ENSG00000178252	3	49043495	49054386	3	2	1394687	6.1094	5e-10	WDR6
HEIGHT	ENSG00000178149	3	49051921	49060726	3	1	1239257	6.1094	5e-10	DALRD3
HEIGHT	ENSG00000198218	3	49066140	49132796	10	3	1696659	6.4092	7.3165e-11	QRICH1
HEIGHT	ENSG00000172053	3	49132365	49143553	5	2	2023218	6.1094	5e-10	QARS
HEIGHT	ENSG00000172046	3	49144479	49159371	8	3	1520979	6.1094	5e-10	USP19
HEIGHT	ENSG00000172037	3	49157547	49171551	7	4	1596984	6.9183	2.2862e-12	LAMB2
HEIGHT	ENSG00000177352	3	49198968	49204754	2	1	2075553	6.1094	5e-10	CCDC71
HEIGHT	ENSG00000185909	3	49208044	49214917	8	2	1753089	4.7178	1.1922e-06	KLHDC8B
HEIGHT	ENSG00000236980	3	49214065	49230291	9	3	1931921	5.8539	2.4015e-09	C3orf84
HEIGHT	ENSG00000173421	3	49234861	49296537	19	4	1957514	4.0704	2.3467e-05	CCDC36
HEIGHT	ENSG00000225399	3	49296518	49299744	3	2	1747893	4.106	2.0126e-05	RP11-3B7.1
HEIGHT	ENSG00000188315	3	49305035	49316342	3	1	2008985	2.3477	0.0094456	C3orf62
HEIGHT	ENSG00000114316	3	49314264	49379145	27	6	1779227	7.2587	1.954e-13	USP4
HEIGHT	ENSG00000233276	3	49393609	49397033	2	1	1974404	5.6105	1.0087e-08	GPX1
HEIGHT	ENSG00000067560	3	49395578	49451431	16	4	1775815	5.2103	9.4255e-08	RHOA
HEIGHT	ENSG00000145022	3	49448639	49454908	7	2	1840092	7.6115	1.3545e-14	TCTA
HEIGHT	ENSG00000145020	3	49453211	49461186	9	2	1881356	6.1148	4.8348e-10	AMT
HEIGHT	ENSG00000145029	3	49459379	49467759	3	2	1523039	6.5411	3.0532e-11	NICN1
HEIGHT	ENSG00000173402	3	49505146	49574048	27	5	1718864	6.5118	3.7124e-11	DAG1
HEIGHT	ENSG00000164061	3	49590922	49709978	50	7	1807951	4.9992	2.8787e-07	BSN
HEIGHT	ENSG00000164062	3	49710435	49722396	8	3	1757015	3.8451	6.0263e-05	APEH
HEIGHT	ENSG00000173531	3	49720380	49727934	1	1	2085621	2.412	0.007932	MST1
HEIGHT	ENSG00000176095	3	49760727	49824975	24	5	1787452	2.1243	0.016823	IP6K1
HEIGHT	ENSG00000185614	3	49839687	49843463	4	2	1060066	4.6424	1.7222e-06	FAM212A
HEIGHT	ENSG00000183763	3	49865034	49895007	12	4	1667472	2.7874	0.0026568	TRAIP
HEIGHT	ENSG00000164078	3	49923435	49942299	13	5	1578983	5.8104	3.1155e-09	MST1R
HEIGHT	ENSG00000228008	3	49940278	49955370	7	3	1163273	3.1939	0.00070194	CTD-2330K9.3
HEIGHT	ENSG00000164077	3	49945302	49968606	8	3	1461553	2.3494	0.0094015	MON1A
HEIGHT	ENSG00000004534	3	49976440	50138478	60	7	1906833	2.4937	0.0063211	RBM6
HEIGHT	ENSG00000003756	3	50125341	50157454	16	4	1633019	2.8122	0.0024602	RBM5
HEIGHT	ENSG00000114349	3	50228045	50234949	5	3	1138033	1.7373	0.041169	GNAT1
HEIGHT	ENSG00000186792	3	50329262	50337899	7	3	1749144	6.3695	9.4842e-11	HYAL3
HEIGHT	ENSG00000243477	3	50332833	50337852	4	2	1920552	6.1094	5e-10	NAT6
HEIGHT	ENSG00000114378	3	50336320	50350812	4	2	1815450	6.9288	2.1219e-12	HYAL1
HEIGHT	ENSG00000007402	3	50399233	50542675	73	11	1817723	6.1094	5e-10	CACNA2D2
HEIGHT	ENSG00000088543	3	50594462	50609458	8	3	1556936	6.1094	5e-10	C3orf18
HEIGHT	ENSG00000114735	3	50605583	50623366	15	5	1571156	6.1094	5e-10	HEMK1
HEIGHT	ENSG00000114737	3	50642921	50650262	4	1	2031730	6.4734	4.792e-11	CISH
HEIGHT	ENSG00000114738	3	50647951	50687720	21	6	1642369	7.7115	6.2172e-15	MAPKAPK3
HEIGHT	ENSG00000088538	3	50711672	51422629	277	19	1754680	7.008	1.209e-12	DOCK3
HEIGHT	ENSG00000145050	3	51421478	51427828	3	1	2035610	5.6341	8.8005e-09	MANF
HEIGHT	ENSG00000179837	3	51427731	51436330	5	3	1513412	6.1094	5e-10	RBM15B
HEIGHT	ENSG00000145041	3	51432298	51535010	32	9	1625261	7.6794	7.9936e-15	VPRBP
HEIGHT	ENSG00000164080	3	51574160	51703683	26	7	1741768	7.8586	1.9429e-15	RAD54L2
HEIGHT	ENSG00000164081	3	51695709	51739339	19	7	1451587	7.6431	1.0603e-14	TEX264
HEIGHT	ENSG00000214686	3	51811580	51814009	1	1	2018619	9.3976	2.7909e-21	IQCF6
HEIGHT	ENSG00000229972	3	51850620	51865876	3	1	1997298	5.1833	1.0901e-07	IQCF3
HEIGHT	ENSG00000184345	3	51894645	51898440	2	1	2062813	3.9304	4.24e-05	IQCF2
HEIGHT	ENSG00000214681	3	51906737	51910600	4	2	1640860	4.5665	2.4799e-06	IQCF5
HEIGHT	ENSG00000173389	3	51927892	51938351	1	1	2006011	2.7881	0.002651	IQCF1
HEIGHT	ENSG00000114767	3	51966446	51976957	8	2	1332759	2.2592	0.011936	RRP9
HEIGHT	ENSG00000041880	3	51975361	51983883	6	3	1892353	4.8307	6.804e-07	PARP3
HEIGHT	ENSG00000090097	3	51990470	52003426	6	2	1091339	2.7775	0.002739	PCBP4
HEIGHT	ENSG00000272762	3	51993317	52009032	8	3	1085337	2.5018	0.0061785	RP11-155D18.14
HEIGHT	ENSG00000114779	3	52001526	52018425	8	3	1361545	6.0821	5.9315e-10	ABHD14B
HEIGHT	ENSG00000248487	3	52004442	52016212	6	2	1459616	5.7782	3.7756e-09	ABHD14A
HEIGHT	ENSG00000114786	3	52008066	52024199	13	3	1525946	5.0592	2.1052e-07	ABHD14A-ACY1
HEIGHT	ENSG00000243989	3	52008066	52024213	13	3	1525946	5.0592	2.1052e-07	ACY1
HEIGHT	ENSG00000164086	3	52081935	52091566	3	1	2037283	3.6431	0.00013471	DUSP7
HEIGHT	ENSG00000256097	3	52096076	52098567	1	1	1815735	5.3346	4.7866e-08	LINC00696
HEIGHT	ENSG00000164087	3	52108269	52189706	33	5	1814911	3.9051	4.7089e-05	POC1A
HEIGHT	ENSG00000023330	3	52231102	52249343	10	2	1847695	7.9223	1.1657e-15	ALAS1
HEIGHT	ENSG00000239732	3	52254096	52274183	17	7	1737982	7.7104	6.2728e-15	TLR9
HEIGHT	ENSG00000173366	3	52254097	52266206	10	5	1533573	6.1094	5e-10	TLR9
HEIGHT	ENSG00000247596	3	52261626	52274276	9	3	2040448	8.0577	3.8858e-16	TWF2
HEIGHT	ENSG00000164088	3	52278841	52285613	3	2	1896703	6.1754	3.3006e-10	PPM1M
HEIGHT	ENSG00000164091	3	52287437	52323036	8	3	1909617	7.7394	4.996e-15	WDR82
HEIGHT	ENSG00000168237	3	52320105	52330272	7	3	1518073	3.6	0.00015912	GLYCTK
HEIGHT	ENSG00000114841	3	52349335	52435507	45	8	1772521	6.7885	5.6657e-12	DNAH1
HEIGHT	ENSG00000163930	3	52434029	52445366	8	4	1515434	6.5096	3.7666e-11	BAP1
HEIGHT	ENSG00000010318	3	52443673	52458657	7	3	1677660	6.2694	1.8122e-10	PHF7
HEIGHT	ENSG00000010319	3	52466069	52480101	9	5	1397088	6.1094	5e-10	SEMA3G
HEIGHT	ENSG00000114854	3	52484118	52489086	1	1	2079303	5.2573	7.3097e-08	TNNC1
HEIGHT	ENSG00000010322	3	52488134	52528087	24	3	1913702	5.5884	1.1458e-08	NISCH
HEIGHT	ENSG00000010327	3	52528354	52559511	11	4	1985630	7.4507	4.6407e-14	STAB1
HEIGHT	ENSG00000168268	3	52557386	52570070	7	2	2072992	6.1094	5e-10	NT5DC2
HEIGHT	ENSG00000168273	3	52567029	52614253	24	4	1845079	7.2692	1.808e-13	SMIM4
HEIGHT	ENSG00000163939	3	52578368	52720933	71	7	1821293	6.1094	5e-10	PBRM1
HEIGHT	ENSG00000163938	3	52714172	52729508	12	3	1867246	6.1094	5e-10	GNL3
HEIGHT	ENSG00000016864	3	52727505	52741048	11	3	1793916	6.533	3.2234e-11	GLT8D1
HEIGHT	ENSG00000114902	3	52737971	52743182	4	1	2059124	6.1094	5e-10	SPCS1
HEIGHT	ENSG00000114904	3	52743800	52805965	23	4	1787378	6.1094	5e-10	NEK4
HEIGHT	ENSG00000055957	3	52810603	52827078	20	4	1810734	6.1094	5e-10	ITIH1
HEIGHT	ENSG00000162267	3	52827784	52844025	15	6	1374345	7.6812	7.8826e-15	ITIH3
HEIGHT	ENSG00000055955	3	52845991	52866495	18	4	1832244	7.1668	3.8392e-13	ITIH4
HEIGHT	ENSG00000243696	3	52846298	52870745	25	5	1840764	6.1094	5e-10	RP5-966M1.6
HEIGHT	ENSG00000272573	3	52866130	52870235	7	2	1862672	6.1094	5e-10	MUSTN1
HEIGHT	ENSG00000248592	3	52866137	52932578	36	7	1739955	6.1094	5e-10	TMEM110-MUSTN1
HEIGHT	ENSG00000213533	3	52869235	52932612	30	7	1721464	6.1094	5e-10	TMEM110
HEIGHT	ENSG00000163935	3	52936588	53081766	39	9	1842951	6.1094	5e-10	SFMBT1
HEIGHT	ENSG00000272305	3	53002135	53134469	51	10	1969059	7.6099	1.3711e-14	RP11-894J14.5
HEIGHT	ENSG00000163933	3	53121499	53165478	20	3	2072434	6.1094	5e-10	RFT1
HEIGHT	ENSG00000163932	3	53189025	53227733	18	6	1768422	4.5515	2.6628e-06	PRKCD
HEIGHT	ENSG00000163931	3	53257723	53291068	36	10	1943599	5.4488	2.5358e-08	TKT
HEIGHT	ENSG00000162290	3	53316447	53382654	33	9	1647949	5.5748	1.2391e-08	DCP1A
HEIGHT	ENSG00000157388	3	53527683	53848760	223	61	1860713	6.1094	5e-10	CACNA1D
HEIGHT	ENSG00000056736	3	53879607	53900827	25	9	1777497	1.65	0.049467	IL17RB
HEIGHT	ENSG00000113812	3	53900093	53917229	13	4	1977238	2.1513	0.015724	ACTR8
HEIGHT	ENSG00000157445	3	54155574	55109584	678	156	1871184	7.2524	2.0467e-13	CACNA2D3
HEIGHT	ENSG00000144771	3	54951264	55002115	37	8	1725015	5.7444	4.6111e-09	LRTM1
HEIGHT	ENSG00000114251	3	55498743	55524973	10	2	1551071	6.3043	1.4479e-10	WNT5A
HEIGHT	ENSG00000187672	3	55541336	56503391	484	94	1929711	6.1094	5e-10	ERC2
HEIGHT	ENSG00000180376	3	56590189	56656846	33	8	1785303	6.1094	5e-10	CCDC66
HEIGHT	ENSG00000163946	3	56653161	56718265	30	7	1882516	6.1094	5e-10	FAM208A
HEIGHT	ENSG00000163947	3	56760446	57114357	208	58	1920752	6.1094	5e-10	ARHGEF3
HEIGHT	ENSG00000186451	3	57093469	57110460	5	2	1917888	6.939	1.974e-12	SPATA12
HEIGHT	ENSG00000144730	3	57123010	57205334	52	12	1918295	7.7481	4.6629e-15	IL17RD
HEIGHT	ENSG00000163666	3	57230944	57261549	9	3	1807192	4.9599	3.527e-07	HESX1
HEIGHT	ENSG00000157500	3	57260765	57308496	20	5	1862750	4.9696	3.3553e-07	APPL1
HEIGHT	ENSG00000239388	3	57301375	57327710	12	4	1876611	5.023	2.543e-07	ASB14
HEIGHT	ENSG00000174844	3	57326727	57531071	80	12	1952628	7.7352	5.1625e-15	DNAH12
HEIGHT	ENSG00000174840	3	57541003	57553571	4	2	1793051	7.3946	7.0943e-14	PDE12
HEIGHT	ENSG00000168374	3	57556090	57584947	11	3	1966112	6.1094	5e-10	ARF4
HEIGHT	ENSG00000174839	3	57610184	57679816	28	7	1771929	6.1094	5e-10	DENND6A
HEIGHT	ENSG00000163681	3	57740177	57915895	75	11	1802507	7.6137	1.3323e-14	SLMAP
HEIGHT	ENSG00000136068	3	57993127	58158982	107	20	1781775	6.1094	5e-10	FLNB
HEIGHT	ENSG00000163687	3	58176984	58201424	32	8	1864406	7.2247	2.5102e-13	DNASE1L3
HEIGHT	ENSG00000163686	3	58222233	58282420	31	7	1996899	6.8027	5.1346e-12	ABHD6
HEIGHT	ENSG00000163684	3	58290974	58311422	11	4	1938939	7.7887	3.3862e-15	RPP14
HEIGHT	ENSG00000255154	3	58302341	58304847	2	1	2026995	6.1094	5e-10	RPP14
HEIGHT	ENSG00000168297	3	58317607	58412748	42	8	1963998	7.8865	1.5543e-15	PXK
HEIGHT	ENSG00000168291	3	58412357	58420584	4	2	1966736	6.1094	5e-10	PDHB
HEIGHT	ENSG00000168301	3	58476841	58489087	7	2	2037456	4.1483	1.6747e-05	KCTD6
HEIGHT	ENSG00000168306	3	58489863	58524046	19	8	1609791	5.3718	3.898e-08	ACOX2
HEIGHT	ENSG00000168309	3	58548844	58614337	46	16	1828498	2.8457	0.0022158	FAM107A
HEIGHT	ENSG00000189283	3	59734036	61238133	1440	204	1883627	5.4755	2.1814e-08	FHIT
HEIGHT	ENSG00000144724	3	61546243	62284288	490	115	1904939	7.1357	4.8161e-13	PTPRG
HEIGHT	ENSG00000153266	3	62354356	62360999	3	2	1308881	1.7255	0.042216	FEZF2
HEIGHT	ENSG00000163618	3	62383022	62862054	414	83	1898628	2.0371	0.02082	CADPS
HEIGHT	ENSG00000163630	3	63212991	63603597	330	82	1874197	2.3787	0.0086864	SYNPR
HEIGHT	ENSG00000163632	3	63804038	63835312	11	5	1608953	3.9308	4.2338e-05	C3orf49
HEIGHT	ENSG00000163634	3	63818546	63850579	8	3	1731901	5.154	1.2748e-07	THOC7
HEIGHT	ENSG00000163635	3	63849233	63990138	65	14	1811562	5.5657	1.3054e-08	ATXN7
HEIGHT	ENSG00000163636	3	63995225	64010658	13	5	1853883	4.9056	4.6567e-07	PSMD6
HEIGHT	ENSG00000163637	3	64078543	64432152	322	68	1919848	4.4994	3.4074e-06	PRICKLE2
HEIGHT	ENSG00000163638	3	64500333	64674676	156	35	1847015	5.452	2.4899e-08	ADAMTS9
HEIGHT	ENSG00000151276	3	65338200	66025509	473	102	1852519	6.1094	5e-10	MAGI1
HEIGHT	ENSG00000144741	3	66118285	66439540	92	19	1953331	2.1416	0.016114	SLC25A26
HEIGHT	ENSG00000163376	3	67047727	67062634	7	4	1666709	6.1242	4.5561e-10	KBTBD8
HEIGHT	ENSG00000172340	3	67409884	67706038	195	40	1917974	6.5253	3.3927e-11	SUCLG2
HEIGHT	ENSG00000163377	3	68779917	68982761	125	24	1830908	5.2961	5.9154e-08	FAM19A4
HEIGHT	ENSG00000163378	3	69023365	69064112	24	8	1709455	4.6181	1.9365e-06	EOGT
HEIGHT	ENSG00000144747	3	69067978	69102484	15	4	1958560	6.126	4.5061e-10	TMF1
HEIGHT	ENSG00000144744	3	69102881	69130559	12	3	1977637	5.1697	1.1724e-07	UBA3
HEIGHT	ENSG00000144746	3	69133095	69156217	9	3	1969110	2.5681	0.005113	ARL6IP5
HEIGHT	ENSG00000114541	3	69218141	69592734	247	60	1846717	6.1094	5e-10	FRMD4B
HEIGHT	ENSG00000187098	3	69787586	70018488	75	17	1702539	3.1337	0.00086318	MITF
HEIGHT	ENSG00000114861	3	71002844	71634140	333	72	1896819	6.1094	5e-10	FOXP1
HEIGHT	ENSG00000163412	3	71723567	71804924	48	15	1923833	5.1352	1.4095e-07	EIF4E3
HEIGHT	ENSG00000163421	3	71819807	71835357	8	3	2053548	5.405	3.2413e-08	PROK2
HEIGHT	ENSG00000163602	3	72419976	72497069	38	9	1389638	6.1094	5e-10	RYBP
HEIGHT	ENSG00000144736	3	72797428	72912065	34	9	1468601	4.0638	2.4139e-05	SHQ1
HEIGHT	ENSG00000172986	3	72936224	73048289	63	17	1821508	3.424	0.00030854	GXYLT2
HEIGHT	ENSG00000163605	3	73044936	73119350	33	5	1933838	6.1094	5e-10	PPP4R2
HEIGHT	ENSG00000255423	3	73109810	73113488	6	3	1842318	8.0577	3.8858e-16	EBLN2
HEIGHT	ENSG00000121440	3	73430584	73675091	165	41	1871432	3.7448	9.0285e-05	PDZRN3
HEIGHT	ENSG00000113805	3	74310719	74571291	144	42	1931611	2.5422	0.0055081	CNTN3
HEIGHT	ENSG00000185008	3	75954846	77700115	798	168	1914636	5.2089	9.5e-08	ROBO2
HEIGHT	ENSG00000169855	3	78645390	79817965	357	67	1872969	4.5606	2.5498e-06	ROBO1
HEIGHT	ENSG00000114480	3	81537850	81812312	86	14	2018517	4.9304	4.1035e-07	GBE1
HEIGHT	ENSG00000175161	3	85007132	86124579	350	51	1924797	6.2302	2.3293e-10	CADM2
HEIGHT	ENSG00000206538	3	86986119	87041269	16	5	1908541	7.7352	5.1625e-15	VGLL3
HEIGHT	ENSG00000083937	3	87275421	87305698	9	3	1999652	2.8179	0.002417	CHMP2B
HEIGHT	ENSG00000064835	3	87307554	87326737	6	2	1983301	3.2956	0.00049111	POU1F1
HEIGHT	ENSG00000179097	3	88038846	88043919	1	1	2071481	7.0962	6.4133e-13	HTR1F
HEIGHT	ENSG00000163320	3	88100094	88200035	39	3	1936329	6.0226	8.5842e-10	CGGBP1
HEIGHT	ENSG00000229729	3	88107424	88189123	21	3	1912153	5.4131	3.0966e-08	RP11-159G9.5
HEIGHT	ENSG00000175105	3	88187254	88194815	4	1	2080391	4.8002	7.9264e-07	ZNF654
HEIGHT	ENSG00000179021	3	88197893	88218879	7	2	2034622	5.2109	9.3988e-08	C3orf38
HEIGHT	ENSG00000044524	3	89155674	89532284	111	16	1933736	3.2857	0.00050856	EPHA3
HEIGHT	ENSG00000184500	3	93590881	93693910	34	15	1479242	5.2441	7.8533e-08	PROS1
HEIGHT	ENSG00000169379	3	93697983	93775512	21	5	2055906	3.4643	0.00026581	ARL13B
HEIGHT	ENSG00000178694	3	93780760	93848389	22	8	1764848	4.2714	9.7141e-06	NSUN3
HEIGHT	ENSG00000080224	3	96532425	97472304	248	36	1811194	2.2707	0.011582	EPHA6
HEIGHT	ENSG00000080200	3	97594819	97664810	23	4	1986941	1.7638	0.038885	CRYBG3
HEIGHT	ENSG00000170854	3	97659662	97692301	15	4	1948058	2.2559	0.012039	MINA
HEIGHT	ENSG00000231861	3	98215448	98218496	2	1	2011534	1.6941	0.04512	OR5K2
HEIGHT	ENSG00000080822	3	98215756	98242910	17	6	1898769	4.793	8.2149e-07	CLDND1
HEIGHT	ENSG00000080819	3	98238976	98313567	46	17	1981537	7.7466	4.7184e-15	CPOX
HEIGHT	ENSG00000154165	3	98249743	98252960	5	2	2033315	5.789	3.5407e-09	GPR15
HEIGHT	ENSG00000064225	3	98450080	98541045	53	11	1948409	6.1094	5e-10	ST3GAL6
HEIGHT	ENSG00000057019	3	98513785	98621533	38	8	1865789	6.1094	5e-10	DCBLD2
HEIGHT	ENSG00000144810	3	99356319	99519070	84	20	1874759	7.9284	1.1102e-15	COL8A1
HEIGHT	ENSG00000184220	3	99535678	99898447	178	18	1726377	6.6179	1.8214e-11	CMSS1
HEIGHT	ENSG00000168386	3	99547985	99834357	154	17	1686474	6.3513	1.0677e-10	FILIP1L
HEIGHT	ENSG00000235156	3	99903531	99914035	7	3	2073235	5.24	8.0282e-08	TMEM30C
HEIGHT	ENSG00000036054	3	99978844	100045095	27	5	1906761	6.5279	3.3342e-11	TBC1D23
HEIGHT	ENSG00000114021	3	100052545	100076710	13	4	2060693	3.6402	0.00013623	NIT2
HEIGHT	ENSG00000206535	3	100119037	100176163	12	5	2020469	4.5046	3.3252e-06	LNP1
HEIGHT	ENSG00000181458	3	100210463	100297288	39	7	1935543	3.3238	0.00044397	TMEM45A
HEIGHT	ENSG00000144820	3	100327433	100415323	35	8	1888146	4.3487	6.8459e-06	GPR128
HEIGHT	ENSG00000114354	3	100427205	100468810	10	3	1906219	5.1468	1.3247e-07	TFG
HEIGHT	ENSG00000154175	3	100467000	100713359	155	39	1994743	5.0856	1.8325e-07	ABI3BP
HEIGHT	ENSG00000081148	3	100940390	101040404	30	6	1984008	7.2148	2.7012e-13	IMPG2
HEIGHT	ENSG00000138468	3	101042049	101233085	52	4	2040666	4.2875	9.0334e-06	SENP7
HEIGHT	ENSG00000174173	3	101279706	101286290	7	3	1977119	5.4579	2.4088e-08	TRMT10C
HEIGHT	ENSG00000081154	3	101291939	101314281	10	4	1881530	3.8577	5.724e-05	PCNP
HEIGHT	ENSG00000066422	3	101366733	101397339	12	3	1763653	4.5056	3.309e-06	ZBTB11
HEIGHT	ENSG00000114391	3	101398935	101406626	6	2	1695559	3.2571	0.00056286	RPL24
HEIGHT	ENSG00000182504	3	101441769	101490406	18	5	1749993	5.3009	5.762e-08	CEP97
HEIGHT	ENSG00000144815	3	101497046	101548073	21	6	1839057	4.2344	1.146e-05	NXPE3
HEIGHT	ENSG00000144802	3	101545835	101580866	17	8	1421276	3.6924	0.00011108	NFKBIZ
HEIGHT	ENSG00000170044	3	101817088	102199685	119	25	1892348	3.1144	0.00092162	ZPLD1
HEIGHT	ENSG00000170017	3	105084753	105296744	108	22	1959997	6.1094	5e-10	ALCAM
HEIGHT	ENSG00000114423	3	105373305	105589396	84	14	1962754	5.5459	1.4622e-08	CBLB
HEIGHT	ENSG00000138483	3	107095188	107098481	3	2	2059751	2.5622	0.0052002	CCDC54
HEIGHT	ENSG00000114439	3	107240783	107531171	110	22	1779752	7.1917	3.2002e-13	BBX
HEIGHT	ENSG00000144821	3	108098216	108249169	87	19	1915365	3.3965	0.00034127	MYH15
HEIGHT	ENSG00000163507	3	108267716	108309491	11	4	1934551	2.3216	0.010126	KIAA1524
HEIGHT	ENSG00000198919	3	108307529	108414693	30	8	1796344	3.1159	0.00091707	DZIP3
HEIGHT	ENSG00000163515	3	108461271	108477231	12	4	1780017	2.3044	0.010601	RETNLB
HEIGHT	ENSG00000138472	3	108625639	108673742	34	12	1870841	1.8489	0.032237	GUCA1C
HEIGHT	ENSG00000114487	3	108676086	108837989	94	11	1889705	1.8437	0.032617	MORC1
HEIGHT	ENSG00000163530	3	109011635	109036364	9	4	1709567	3.4729	0.00025742	DPPA2
HEIGHT	ENSG00000121570	3	109043988	109057419	11	3	2060597	2.4338	0.0074702	DPPA4
HEIGHT	ENSG00000177707	3	110787918	110995410	93	21	1798766	5.7477	4.5224e-09	PVRL3
HEIGHT	ENSG00000153283	3	111010566	111385597	176	39	1834891	4.2599	1.0225e-05	CD96
HEIGHT	ENSG00000240891	3	111392523	111566294	104	23	1976169	4.2431	1.1021e-05	PLCXD2
HEIGHT	ENSG00000144824	3	111450344	111696364	172	37	1906340	5.2155	9.1667e-08	PHLDB2
HEIGHT	ENSG00000144827	3	111696857	111713210	14	4	2035171	3.627	0.00014337	ABHD10
HEIGHT	ENSG00000174500	3	111838688	111853152	11	4	1951531	1.8099	0.035154	GCSAM
HEIGHT	ENSG00000091972	3	112050194	112082659	29	8	2003748	3.9149	4.5227e-05	CD200
HEIGHT	ENSG00000091986	3	112322407	112369377	35	11	1846271	5.9602	1.2595e-09	CCDC80
HEIGHT	ENSG00000206531	3	112533556	112566703	19	5	2081483	5.2718	6.7555e-08	CD200R1L
HEIGHT	ENSG00000163606	3	112639056	112694969	24	7	1890236	2.1318	0.016511	CD200R1
HEIGHT	ENSG00000144857	3	112928850	113007303	64	16	1804222	6.1094	5e-10	BOC
HEIGHT	ENSG00000206530	3	113004777	113161457	69	12	1997594	7.5805	1.7208e-14	WDR52
HEIGHT	ENSG00000163611	3	113160565	113235034	34	7	1882308	4.3943	5.5576e-06	SPICE1
HEIGHT	ENSG00000072858	3	113250143	113349425	69	22	1847458	7.332	1.1335e-13	SIDT1
HEIGHT	ENSG00000176542	3	113366232	113416493	20	5	1520659	2.1263	0.016739	KIAA2018
HEIGHT	ENSG00000121579	3	113434307	113466147	9	3	1714522	1.8594	0.031488	NAA50
HEIGHT	ENSG00000178075	3	113546029	113667021	49	16	1835090	3.2997	0.00048399	GRAMD1C
HEIGHT	ENSG00000184307	3	113665748	113685248	14	5	1896969	2.4982	0.006242	ZDHHC23
HEIGHT	ENSG00000163617	3	113681984	113776460	37	11	1629728	2.6087	0.0045442	KIAA1407
HEIGHT	ENSG00000151576	3	113723680	113808269	39	9	1745204	2.6905	0.0035672	QTRTD1
HEIGHT	ENSG00000174255	3	113952483	113957425	6	2	1678969	4.9951	2.9398e-07	ZNF80
HEIGHT	ENSG00000181847	3	113994760	114030135	16	6	1811222	5.4403	2.66e-08	TIGIT
HEIGHT	ENSG00000181722	3	114055941	114867118	308	65	1827905	7.5109	2.9365e-14	ZBTB20
HEIGHT	ENSG00000172020	3	115341171	115441337	62	20	1886895	3.3485	0.00040631	GAP43
HEIGHT	ENSG00000185565	3	115520235	117717095	1188	170	1929857	5.4555	2.4421e-08	LSAMP
HEIGHT	ENSG00000114638	3	118891364	118925000	30	13	2036368	1.8795	0.030085	UPK1B
HEIGHT	ENSG00000121578	3	118929579	118960950	26	7	1984747	3.2582	0.00056067	B4GALT4
HEIGHT	ENSG00000031081	3	119012220	119140561	89	26	1982675	7.0608	8.2745e-13	ARHGAP31
HEIGHT	ENSG00000176142	3	119147347	119188677	12	5	2079082	7.845	2.1649e-15	TMEM39A
HEIGHT	ENSG00000163389	3	119186785	119214555	14	5	2062290	7.6418	1.0714e-14	POGLUT1
HEIGHT	ENSG00000113845	3	119216379	119244937	16	4	2048743	3.794	7.4125e-05	TIMMDC1
HEIGHT	ENSG00000121594	3	119242140	119279449	44	15	1953065	6.1381	4.1768e-10	CD80
HEIGHT	ENSG00000144843	3	119297115	119309792	9	3	1583666	1.9364	0.026407	ADPRH
HEIGHT	ENSG00000144837	3	119315689	119349658	24	6	1945533	3.2011	0.00068463	PLA1A
HEIGHT	ENSG00000121577	3	119354304	119385171	29	6	1974397	2.5578	0.0052674	POPDC2
HEIGHT	ENSG00000138495	3	119372360	119397301	23	5	1965341	3.048	0.0011519	COX17
HEIGHT	ENSG00000183833	3	119420869	119486949	38	8	1794830	2.068	0.01932	MAATS1
HEIGHT	ENSG00000144852	3	119498331	119538332	64	18	1716250	2.5593	0.005244	NR1I2
HEIGHT	ENSG00000082701	3	119539170	119814264	100	14	1799635	2.5555	0.0053013	GSK3B
HEIGHT	ENSG00000175697	3	119882492	120004941	63	10	2012729	3.5242	0.00021237	GPR156
HEIGHT	ENSG00000163428	3	120042356	120069186	8	3	1931301	4.5713	2.4237e-06	LRRC58
HEIGHT	ENSG00000163430	3	120110140	120171100	45	10	2006825	6.6898	1.1174e-11	FSTL1
HEIGHT	ENSG00000113924	3	120346020	120402418	19	8	1631705	3.8203	6.6637e-05	HGD
HEIGHT	ENSG00000144840	3	120404528	120462840	23	9	1654508	2.7218	0.0032464	RABL3
HEIGHT	ENSG00000153767	3	120460484	120502916	21	7	1721507	3.7769	7.9388e-05	GTF2E1
HEIGHT	ENSG00000163833	3	121310966	121350139	40	13	1979985	4.8457	6.3078e-07	FBXO40
HEIGHT	ENSG00000180353	3	121349246	121380774	13	3	2080296	4.7235	1.1591e-06	HCLS1
HEIGHT	ENSG00000173230	3	121381046	121469602	30	8	1900746	7.7222	5.7176e-15	GOLGB1
HEIGHT	ENSG00000173226	3	121487610	121554926	25	4	2038818	7.8357	2.3315e-15	IQCB1
HEIGHT	ENSG00000145088	3	121553030	121606373	18	5	2014895	8.2924	5.5511e-17	EAF2
HEIGHT	ENSG00000163406	3	121611936	121663949	45	3	2002523	3.3225	0.00044612	SLC15A2
HEIGHT	ENSG00000145103	3	121705170	121742051	18	6	1905776	5.3219	5.1358e-08	ILDR1
HEIGHT	ENSG00000036828	3	121901530	122006342	75	15	1929510	2.204	0.013763	CASR
HEIGHT	ENSG00000121552	3	122043091	122061819	14	5	1728474	2.8847	0.0019592	CSTA
HEIGHT	ENSG00000160124	3	122077438	122103078	11	4	1984059	5.2417	7.9572e-08	CCDC58
HEIGHT	ENSG00000114023	3	122102023	122132181	19	7	1928650	6.5849	2.2753e-11	FAM162A
HEIGHT	ENSG00000196981	3	122129715	122135882	3	1	2080407	3.9977	3.1986e-05	WDR5B
HEIGHT	ENSG00000114030	3	122139796	122234792	39	8	1857246	7.5364	2.4147e-14	KPNA1
HEIGHT	ENSG00000138496	3	122245771	122284424	15	5	1912415	7.1598	4.0407e-13	PARP9
HEIGHT	ENSG00000163840	3	122282085	122295050	10	6	1773106	6.9349	2.032e-12	DTX3L
HEIGHT	ENSG00000173200	3	122295449	122358894	54	16	1978147	2.4396	0.0073515	PARP15
HEIGHT	ENSG00000173193	3	122398465	122450687	37	10	1901154	7.0066	1.2211e-12	PARP14
HEIGHT	ENSG00000169087	3	122457846	122513671	24	5	1894518	5.6349	8.7575e-09	HSPBAP1
HEIGHT	ENSG00000138463	3	122512642	122600986	25	7	1846314	5.4452	2.5873e-08	DIRC2
HEIGHT	ENSG00000082684	3	122627041	122748452	95	27	1912432	2.5094	0.0060474	SEMA5B
HEIGHT	ENSG00000065485	3	122784909	122945074	107	26	1984249	7.1205	5.3751e-13	PDIA5
HEIGHT	ENSG00000121542	3	122919774	122993977	38	3	1960321	6.6185	1.8138e-11	SEC22A
HEIGHT	ENSG00000173175	3	123000143	123169605	69	19	1819441	7.7972	3.1641e-15	ADCY5
HEIGHT	ENSG00000065534	3	123327896	123604178	136	27	1760281	7.0565	8.5398e-13	MYLK
HEIGHT	ENSG00000175455	3	123615152	123681564	38	8	1909507	4.6236	1.8856e-06	CCDC14
HEIGHT	ENSG00000065371	3	123686368	123712025	16	5	1913384	3.6896	0.00011232	ROPN1
HEIGHT	ENSG00000160145	3	123797870	124446172	458	87	1941810	6.5188	3.543e-11	KALRN
HEIGHT	ENSG00000114491	3	124448213	124465040	15	5	1834163	3.6509	0.00013066	UMPS
HEIGHT	ENSG00000082781	3	124479795	124621265	96	19	1949774	5.9225	1.5854e-09	ITGB5
HEIGHT	ENSG00000173702	3	124623289	124673663	30	12	1857457	6.6529	1.4368e-11	MUC13
HEIGHT	ENSG00000173706	3	124683554	124775802	62	16	1983502	5.7724	3.9081e-09	HEG1
HEIGHT	ENSG00000221955	3	124800480	124999021	160	50	1933271	6.1094	5e-10	SLC12A8
HEIGHT	ENSG00000163848	3	124943405	125095198	46	5	1948954	5.5297	1.6034e-08	ZNF148
HEIGHT	ENSG00000114520	3	125164495	125240041	34	6	1928638	4.6608	1.5746e-06	SNX4
HEIGHT	ENSG00000144909	3	125246702	125314934	32	9	1988921	6.7184	9.1888e-12	OSBPL11
HEIGHT	ENSG00000114544	3	125724198	125821404	47	7	1976137	5.1573	1.2528e-07	SLC41A3
HEIGHT	ENSG00000144908	3	125821412	125917837	92	21	1992821	4.3794	5.9505e-06	ALDH1L1
HEIGHT	ENSG00000163884	3	126060478	126077285	6	2	2082409	5.4465	2.5682e-08	KLF15
HEIGHT	ENSG00000163885	3	126112782	126156399	35	12	1953913	1.9171	0.027613	CCDC37
HEIGHT	ENSG00000070476	3	126155444	126195762	33	7	1904149	2.7557	0.0029283	ZXDC
HEIGHT	ENSG00000159650	3	126199124	126237616	33	10	1996323	1.7497	0.040088	UROC1
HEIGHT	ENSG00000180767	3	126242126	126263134	11	3	2051617	1.713	0.04336	CHST13
HEIGHT	ENSG00000206483	3	126289625	126328398	16	5	1708746	1.891	0.029311	TXNRD3NB
HEIGHT	ENSG00000163870	3	127290912	127318094	6	3	1117376	1.7647	0.038805	TPRA1
HEIGHT	ENSG00000073111	3	127316066	127342276	18	10	1396146	1.861	0.031371	MCM2
HEIGHT	ENSG00000114631	3	127347024	127392652	17	6	1446025	1.8713	0.030652	PODXL2
HEIGHT	ENSG00000074416	3	127406909	127543051	102	29	1901075	1.9954	0.023002	MGLL
HEIGHT	ENSG00000187715	3	127633075	127707514	43	11	1930407	2.3563	0.0092297	KBTBD12
HEIGHT	ENSG00000058262	3	127769484	127791526	12	3	1794594	2.1941	0.014115	SEC61A1
HEIGHT	ENSG00000175792	3	127782621	127873757	23	4	2010582	2.8892	0.001931	RUVBL1
HEIGHT	ENSG00000132394	3	127871297	128128485	105	13	1870599	3.3051	0.00047467	EEFSEC
HEIGHT	ENSG00000179407	3	128180282	128187091	9	4	1886850	2.3452	0.0095075	DNAJB8
HEIGHT	ENSG00000179348	3	128197270	128213028	5	2	2052202	7.1265	5.1475e-13	GATA2
HEIGHT	ENSG00000198685	3	128289843	128295929	7	3	1925041	3.8602	5.6639e-05	C3orf27
HEIGHT	ENSG00000075785	3	128443965	128534639	40	9	1736202	4.2504	1.0671e-05	RAB7A
HEIGHT	ENSG00000114656	3	128627709	128722533	37	10	1990173	3.3267	0.00043934	KIAA1257
HEIGHT	ENSG00000187695	3	128627717	128691173	28	7	2012561	3.4249	0.00030748	RP11-723O4.6
HEIGHT	ENSG00000114654	3	128719472	128760585	14	6	1801850	4.7098	1.24e-06	EFCC1
HEIGHT	ENSG00000172780	3	128805412	128842644	14	4	1900650	7.7325	5.2736e-15	RAB43
HEIGHT	ENSG00000261796	3	128805418	128880879	29	6	1802051	7.5383	2.3814e-14	ISY1-RAB43
HEIGHT	ENSG00000240682	3	128845258	128881136	13	4	1690902	7.7408	4.9405e-15	ISY1
HEIGHT	ENSG00000169714	3	128887327	128903765	9	4	1359516	7.911	1.2768e-15	CNBP
HEIGHT	ENSG00000181789	3	128967449	128997614	25	3	1901798	6.1094	5e-10	COPG1
HEIGHT	ENSG00000183624	3	128996671	129026029	9	3	1861488	6.209	2.6658e-10	HMCES
HEIGHT	ENSG00000184897	3	129032615	129036120	2	1	2072401	6.1094	5e-10	H1FX
HEIGHT	ENSG00000129071	3	129148787	129159878	16	6	1711881	5.19	1.0517e-07	MBD4
HEIGHT	ENSG00000163913	3	129157968	129240198	30	8	1828747	4.6278	1.8475e-06	IFT122
HEIGHT	ENSG00000163914	3	129246483	129255012	4	2	2029054	3.3557	0.00039587	RHO
HEIGHT	ENSG00000178804	3	129261057	129271310	5	2	2037793	5.2452	7.8037e-08	H1FOO
HEIGHT	ENSG00000004399	3	129273018	129326661	34	9	1945997	6.1094	5e-10	PLXND1
HEIGHT	ENSG00000172765	3	129365635	129613419	97	14	1451773	7.8622	1.8874e-15	TMCC1
HEIGHT	ENSG00000170893	3	129692148	129697781	8	3	1840101	1.9711	0.024358	TRH
HEIGHT	ENSG00000172752	3	130063359	130204688	103	19	1949034	6.4939	4.1828e-11	COL6A5
HEIGHT	ENSG00000206384	3	130278178	130397999	53	14	1887170	4.5059	3.3045e-06	COL6A6
HEIGHT	ENSG00000017260	3	130568439	130736556	70	12	1911852	3.316	0.0004565	ATP2C1
HEIGHT	ENSG00000034533	3	130731719	130747493	11	3	1907549	3.1274	0.00088168	ASTE1
HEIGHT	ENSG00000114670	3	130744694	131070309	105	17	1979774	3.0332	0.0012098	NEK11
HEIGHT	ENSG00000114686	3	131180056	131222827	16	5	2012970	3.1054	0.00094996	MRPL3
HEIGHT	ENSG00000196353	3	131251399	132005254	522	101	1955347	4.1454	1.6959e-05	CPNE4
HEIGHT	ENSG00000014257	3	132035211	132088142	30	8	1778952	2.8054	0.0025131	ACPP
HEIGHT	ENSG00000138246	3	132135370	132258876	49	13	1956031	7.7059	6.4948e-15	DNAJC13
HEIGHT	ENSG00000240303	3	132275982	132380567	35	9	1731868	7.612	1.3489e-14	ACAD11
HEIGHT	ENSG00000113971	3	132275986	132442303	63	14	1770200	7.4795	3.7303e-14	NPHP3
HEIGHT	ENSG00000081307	3	132372290	132397941	12	5	1665808	5.6052	1.0401e-08	UBA5
HEIGHT	ENSG00000144868	3	132756235	133117636	178	35	1945966	2.0653	0.019447	TMEM108
HEIGHT	ENSG00000163781	3	133316019	133381737	23	7	1822796	2.5217	0.0058389	TOPBP1
HEIGHT	ENSG00000154917	3	133542083	133615680	53	17	1935532	2.3766	0.0087355	RAB6B
HEIGHT	ENSG00000174640	3	133650540	133772028	59	23	1960828	4.999	2.8819e-07	SLCO2A1
HEIGHT	ENSG00000163785	3	133783147	133970689	72	13	2002913	6.1094	5e-10	RYK
HEIGHT	ENSG00000114019	3	134073716	134095321	11	3	1956669	6.1094	5e-10	AMOTL2
HEIGHT	ENSG00000129055	3	134195548	134206558	6	2	2058621	6.1094	5e-10	ANAPC13
HEIGHT	ENSG00000182923	3	134203585	134294859	24	3	1990416	7.071	7.6883e-13	CEP63
HEIGHT	ENSG00000154928	3	134315643	134980309	467	89	1900034	7.414	6.1284e-14	EPHB1
HEIGHT	ENSG00000174611	3	134320980	134371478	24	6	1512760	6.1094	5e-10	KY
HEIGHT	ENSG00000073711	3	135683515	135867733	53	11	1868743	6.8683	3.2485e-12	PPP2R3A
HEIGHT	ENSG00000174579	3	135866764	135917083	16	7	1484550	6.1094	5e-10	MSL2
HEIGHT	ENSG00000114054	3	135968148	136057738	29	9	1756549	6.1094	5e-10	PCCB
HEIGHT	ENSG00000118007	3	136054077	136472220	144	17	1838188	6.1094	5e-10	STAG1
HEIGHT	ENSG00000168917	3	136536489	136575734	18	1	2066441	6.1094	5e-10	SLC35G2
HEIGHT	ENSG00000158092	3	136580050	136669665	26	2	1966422	6.4883	4.3405e-11	NCK1
HEIGHT	ENSG00000174564	3	136664072	136730927	40	5	1694585	6.1094	5e-10	IL20RB
HEIGHT	ENSG00000066405	3	137716577	137753494	17	5	1812246	3.8313	6.3745e-05	CLDN18
HEIGHT	ENSG00000118017	3	137841560	137852229	6	1	2075851	2.3638	0.0090447	A4GNT
HEIGHT	ENSG00000114098	3	137905109	138018231	38	12	1370080	3.8799	5.2255e-05	ARMC8
HEIGHT	ENSG00000181322	3	137979279	138049728	27	8	1415188	5.5793	1.2072e-08	NME9
HEIGHT	ENSG00000158186	3	138065539	138125375	29	6	2009499	6.0235	8.5342e-10	MRAS
HEIGHT	ENSG00000158220	3	138152428	138201528	21	7	1900179	6.1094	5e-10	ESYT3
HEIGHT	ENSG00000114107	3	138212186	138314380	43	6	1790987	7.3017	1.4205e-13	CEP70
HEIGHT	ENSG00000158234	3	138326448	138353218	20	6	1779001	7.3104	1.3317e-13	FAIM
HEIGHT	ENSG00000051382	3	138371860	138554780	41	5	1652864	4.7755	8.9612e-07	PIK3CB
HEIGHT	ENSG00000175110	3	138723648	139077065	168	37	1870524	3.0641	0.0010916	MRPS22
HEIGHT	ENSG00000114113	3	139170726	139200589	18	4	1960545	2.5098	0.0060403	RBP2
HEIGHT	ENSG00000114115	3	139235276	139259671	17	5	2056664	1.9378	0.026323	RBP1
HEIGHT	ENSG00000158258	3	139653027	140297239	514	97	1890842	3.4574	0.0002727	CLSTN2
HEIGHT	ENSG00000155893	3	140946568	141014748	51	13	1931541	2.173	0.014891	ACPL2
HEIGHT	ENSG00000177311	3	141042055	141169634	36	11	1751955	6.1094	5e-10	ZBTB38
HEIGHT	ENSG00000155903	3	141204889	141335184	22	6	1547816	7.7608	4.2188e-15	RASA2
HEIGHT	ENSG00000114125	3	141456046	141467402	10	4	1991925	4.4239	4.8473e-06	RNF7
HEIGHT	ENSG00000114124	3	141495990	141538332	26	9	1809526	6.7305	8.4568e-12	GRK7
HEIGHT	ENSG00000069849	3	141593966	141646356	24	7	1910552	7.8821	1.6098e-15	ATP1B3
HEIGHT	ENSG00000114126	3	141662277	141869386	71	11	1863560	6.1094	5e-10	TFDP2
HEIGHT	ENSG00000175066	3	141881414	141945449	32	6	1936697	1.8552	0.031785	GK5
HEIGHT	ENSG00000114127	3	142024449	142167904	49	9	1768326	6.1094	5e-10	XRN1
HEIGHT	ENSG00000175054	3	142167077	142298668	53	10	1827127	6.3666	9.664e-11	ATR
HEIGHT	ENSG00000120756	3	142314229	142433506	48	10	1905978	7.8215	2.609e-15	PLS1
HEIGHT	ENSG00000144935	3	142441916	142527730	26	5	1888936	7.9057	1.3323e-15	TRPC1
HEIGHT	ENSG00000163710	3	142533764	142609045	46	17	1828149	8.0988	2.7756e-16	PCOLCE2
HEIGHT	ENSG00000188582	3	142667006	142683178	8	3	1918153	5.5024	1.8735e-08	PAQR9
HEIGHT	ENSG00000163714	3	142682339	142780567	43	9	1834350	6.2347	2.2626e-10	U2SURP
HEIGHT	ENSG00000181804	3	142983064	143568373	410	100	1899071	4.7426	1.0549e-06	SLC9A9
HEIGHT	ENSG00000181744	3	143689640	143768561	37	7	1915721	3.5614	0.00018443	C3orf58
HEIGHT	ENSG00000232013	3	145781358	145785156	4	2	1176591	5.9515	1.3286e-09	AC107021.1
HEIGHT	ENSG00000152952	3	145786227	145882440	36	5	1959633	6.1094	5e-10	PLOD2
HEIGHT	ENSG00000231213	3	146293342	146325003	31	7	1954600	2.0199	0.021696	PLSCR5
HEIGHT	ENSG00000174963	3	147102833	147125647	7	4	2006898	7.0696	7.7716e-13	ZIC4
HEIGHT	ENSG00000152977	3	147110209	147229080	35	6	1945541	7.7352	5.1625e-15	ZIC1
HEIGHT	ENSG00000144891	3	148414571	148461795	36	11	1649934	2.8556	0.0021478	AGTR1
HEIGHT	ENSG00000153002	3	148507889	148578974	56	18	1963189	2.8164	0.0024286	CPB1
HEIGHT	ENSG00000163751	3	148582043	148615983	21	4	1961253	5.2712	6.7774e-08	CPA3
HEIGHT	ENSG00000163754	3	148708128	148746419	14	5	1822071	3.8868	5.0794e-05	GYG1
HEIGHT	ENSG00000071794	3	148746914	148805341	22	6	1743665	3.7151	0.00010157	HLTF
HEIGHT	ENSG00000163755	3	148846371	148892519	33	8	1988176	5.7052	5.8112e-09	HPS3
HEIGHT	ENSG00000047457	3	148879197	148940842	29	12	1815623	4.1309	1.8069e-05	CP
HEIGHT	ENSG00000169908	3	149085809	149096652	6	2	1979578	2.6706	0.0037854	TM4SF1
HEIGHT	ENSG00000169903	3	149190761	149222068	32	7	2025108	4.2696	9.7895e-06	TM4SF4
HEIGHT	ENSG00000018408	3	149234022	149455501	113	34	1950299	7.3296	1.1546e-13	WWTR1
HEIGHT	ENSG00000114744	3	149455257	149471286	6	2	1958173	5.8918	1.9096e-09	COMMD2
HEIGHT	ENSG00000206199	3	149477892	149687172	83	16	1825850	4.0056	3.0934e-05	ANKUB1
HEIGHT	ENSG00000082996	3	149529495	149680926	56	12	1806603	3.2126	0.0006576	RNF13
HEIGHT	ENSG00000070087	3	149681691	149769575	37	9	1891837	5.5602	1.3476e-08	PFN2
HEIGHT	ENSG00000120742	3	150258781	150322015	23	5	2045790	3.5732	0.00017634	SERP1
HEIGHT	ENSG00000144895	3	150263465	150303029	13	4	2053431	3.4873	0.00024392	EIF2A
HEIGHT	ENSG00000198843	3	150319662	150349222	7	3	2004104	3.3711	0.00037437	SELT
HEIGHT	ENSG00000163645	3	150376672	150422758	19	8	1908628	2.1443	0.016006	FAM194A
HEIGHT	ENSG00000144893	3	150802484	151155860	229	42	1909242	1.8443	0.032572	MED12L
HEIGHT	ENSG00000174944	3	150928905	150997255	44	12	1808973	2.5193	0.00588	P2RY14
HEIGHT	ENSG00000138271	3	151010891	151035740	16	5	1925273	1.81	0.035149	GPR87
HEIGHT	ENSG00000181631	3	151043100	151048336	8	4	1692147	1.8711	0.030665	P2RY13
HEIGHT	ENSG00000152580	3	151142172	151177497	29	8	1904354	3.3815	0.00036047	IGSF10
HEIGHT	ENSG00000197953	3	151450704	151480127	16	5	2047230	2.5848	0.0048712	AADACL2
HEIGHT	ENSG00000198829	3	151590431	151603405	10	4	2018797	3.013	0.0012935	SUCNR1
HEIGHT	ENSG00000152601	3	151960617	152184569	83	19	1802616	6.1094	5e-10	MBNL1
HEIGHT	ENSG00000221962	3	152056484	152059779	2	1	2082441	5.3457	4.5025e-08	TMEM14E
HEIGHT	ENSG00000169860	3	152551736	152556841	5	2	1899066	1.7372	0.041174	P2RY1
HEIGHT	ENSG00000114790	3	153837792	153976616	63	12	1922644	7.5648	1.9429e-14	ARHGEF26
HEIGHT	ENSG00000174953	3	153989335	154043286	20	5	1835858	5.2349	8.253e-08	DHX36
HEIGHT	ENSG00000174948	3	154054461	154148504	41	11	1978297	5.704	5.8523e-09	GPR149
HEIGHT	ENSG00000114805	3	155092369	155463856	149	26	1938316	2.976	0.0014601	PLCH1
HEIGHT	ENSG00000174928	3	155479401	155525140	19	6	1790404	5.2509	7.5687e-08	C3orf33
HEIGHT	ENSG00000169359	3	155537813	155573218	15	4	1982643	3.2338	0.00061078	SLC33A1
HEIGHT	ENSG00000163655	3	155587325	155662815	14	4	2054750	4.5297	2.9532e-06	GMPS
HEIGHT	ENSG00000169282	3	155754490	156257545	256	47	1841639	6.3318	1.2115e-10	KCNAB1
HEIGHT	ENSG00000114850	3	156256929	156273973	17	5	1929082	3.5891	0.00016594	SSR3
HEIGHT	ENSG00000163659	3	156390024	156425559	14	5	1801607	7.7787	3.6637e-15	TIPARP
HEIGHT	ENSG00000197980	3	156542270	156764918	94	16	1855381	6.1094	5e-10	LEKR1
HEIGHT	ENSG00000163660	3	156863297	156879549	6	1	1766789	6.1094	5e-10	CCNL1
HEIGHT	ENSG00000197415	3	156976531	157252408	159	28	1975573	6.1094	5e-10	VEPH1
HEIGHT	ENSG00000163661	3	157153578	157162417	4	2	1889099	4.7892	8.3708e-07	PTX3
HEIGHT	ENSG00000174899	3	157260035	157396538	85	20	1858552	4.1201	1.8931e-05	C3orf55
HEIGHT	ENSG00000168779	3	157813948	157825292	8	1	1989246	7.6995	6.8279e-15	SHOX2
HEIGHT	ENSG00000174891	3	157822644	158264519	143	16	1881967	6.1094	5e-10	RSRC1
HEIGHT	ENSG00000178053	3	158287952	158326041	13	4	2000657	7.0673	7.8976e-13	MLF1
HEIGHT	ENSG00000168827	3	158361067	158411364	24	4	1831236	5.7843	3.6413e-09	GFM1
HEIGHT	ENSG00000079257	3	158362611	158391482	17	4	1834377	6.1384	4.1674e-10	LXN
HEIGHT	ENSG00000118849	3	158413681	158451485	25	6	1971602	7.6975	6.9389e-15	RARRES1
HEIGHT	ENSG00000118855	3	158448987	158548508	42	9	2074363	6.3967	7.9399e-11	MFSD1
HEIGHT	ENSG00000250588	3	158679024	159616155	387	75	1885722	5.1578	1.2492e-07	IQCJ-SCHIP1
HEIGHT	ENSG00000214216	3	158679717	158985096	147	33	1823066	2.9906	0.0013923	IQCJ
HEIGHT	ENSG00000151967	3	159556650	159616149	20	7	1960948	1.7167	0.043016	SCHIP1
HEIGHT	ENSG00000180044	3	159942423	159946999	1	1	1606324	2.3411	0.0096124	C3orf80
HEIGHT	ENSG00000248710	3	159944241	160168617	77	12	1748561	3.1987	0.00069014	RP11-432B6.3
HEIGHT	ENSG00000068885	3	159973774	160118668	48	10	1707166	2.7867	0.0026628	IFT80
HEIGHT	ENSG00000113810	3	160116062	160153750	18	5	1837337	3.0399	0.0011832	SMC4
HEIGHT	ENSG00000213186	3	160149233	160204561	25	6	1894976	2.6056	0.004586	TRIM59
HEIGHT	ENSG00000186432	3	160211783	160284376	23	5	2015889	3.0243	0.0012461	KPNA4
HEIGHT	ENSG00000182447	3	161213596	161222730	8	3	2080589	2.1773	0.014728	OTOL1
HEIGHT	ENSG00000090402	3	164695686	164797283	33	5	1849558	1.7765	0.037823	SI
HEIGHT	ENSG00000121871	3	164903508	164915897	10	4	1896687	3.2249	0.00063008	SLITRK3
HEIGHT	ENSG00000114200	3	165489692	165556260	25	6	1928800	2.1537	0.015632	BCHE
HEIGHT	ENSG00000169064	3	166957075	167100134	46	9	2006547	3.3644	0.0003836	ZBBX
HEIGHT	ENSG00000163536	3	167452031	167544356	41	10	2010386	2.1367	0.016312	SERPINI1
HEIGHT	ENSG00000173905	3	167725465	167814763	45	10	1886398	7.118	5.474e-13	GOLIM4
HEIGHT	ENSG00000085276	3	168800287	169382406	329	87	1891556	6.1094	5e-10	MECOM
HEIGHT	ENSG00000184378	3	169483709	169488683	3	2	1814936	4.5605	2.5514e-06	ACTRT3
HEIGHT	ENSG00000085274	3	169489619	169508504	11	4	1743679	6.6977	1.0584e-11	MYNN
HEIGHT	ENSG00000171757	3	169510216	169531774	10	4	1384589	5.6123	9.9832e-09	LRRC34
HEIGHT	ENSG00000188306	3	169538710	169556563	8	3	1538712	5.1676	1.1856e-07	LRRIQ4
HEIGHT	ENSG00000114248	3	169555967	169588718	15	4	1883339	5.8651	2.244e-09	LRRC31
HEIGHT	ENSG00000187033	3	169628360	169657963	16	7	1952609	1.906	0.028327	SAMD7
HEIGHT	ENSG00000008952	3	169683423	169717161	24	6	1607736	2.7728	0.0027786	SEC62
HEIGHT	ENSG00000173890	3	169754717	169804191	24	5	1870523	7.707	6.4393e-15	GPR160
HEIGHT	ENSG00000173889	3	169803520	169900537	37	9	1743350	7.2345	2.337e-13	PHC3
HEIGHT	ENSG00000163558	3	169939153	170024769	39	8	1857428	3.4041	0.00033196	PRKCI
HEIGHT	ENSG00000136603	3	170074466	170115623	20	4	1944899	1.7049	0.044109	SKIL
HEIGHT	ENSG00000013297	3	170135653	170579169	203	48	1923529	3.3768	0.00036667	CLDN11
HEIGHT	ENSG00000013293	3	170176372	170304863	72	20	1869499	2.453	0.007084	SLC7A14
HEIGHT	ENSG00000163584	3	170581664	170589272	4	2	1751637	3.3828	0.00035873	RPL22L1
HEIGHT	ENSG00000163577	3	170605204	170627482	12	3	1727737	3.3173	0.00045445	EIF5A2
HEIGHT	ENSG00000163581	3	170713137	170745539	21	5	1770648	3.279	0.00052081	SLC2A2
HEIGHT	ENSG00000154310	3	170778128	171179197	238	61	1843480	3.7348	9.3924e-05	TNIK
HEIGHT	ENSG00000075651	3	171317195	171529740	102	15	1999415	4.047	2.5934e-05	PLD1
HEIGHT	ENSG00000183657	3	171508580	171528714	14	4	2076933	2.6118	0.004503	PP13439
HEIGHT	ENSG00000186329	3	171560139	171657505	36	10	2015215	3.1796	0.00073728	TMEM212
HEIGHT	ENSG00000075420	3	171756418	172120455	180	48	1838525	7.3604	9.1704e-14	FNDC3B
HEIGHT	ENSG00000267979	3	172018438	172020686	2	1	2079403	6.1094	5e-10	AC092964.2
HEIGHT	ENSG00000203443	3	172033218	172040513	6	2	1930339	2.9842	0.0014216	AC092964.1
HEIGHT	ENSG00000121853	3	172161923	172167246	5	2	1691804	6.1094	5e-10	GHSR
HEIGHT	ENSG00000121858	3	172222298	172242297	28	9	1821211	7.8064	2.9421e-15	TNFSF10
HEIGHT	ENSG00000144959	3	172347039	172430008	58	20	1771350	4.098	2.084e-05	NCEH1
HEIGHT	ENSG00000169760	3	173113074	174005434	468	90	1872712	3.597	0.00016093	NLGN1
HEIGHT	ENSG00000177694	3	174155363	175524428	684	140	1900619	2.9425	0.0016281	NAALADL2
HEIGHT	ENSG00000177565	3	176736143	176916261	97	17	1877537	2.6726	0.003763	TBL1XR1
HEIGHT	ENSG00000197584	3	177989720	178563217	273	56	1913687	3.7296	9.5874e-05	KCNMB2
HEIGHT	ENSG00000121879	3	178864902	178958881	40	6	1918042	3.04	0.0011828	PIK3CA
HEIGHT	ENSG00000171121	3	178956530	178985790	23	6	1993080	3.7904	7.519e-05	KCNMB3
HEIGHT	ENSG00000121864	3	179039779	179054323	6	3	1956398	2.6641	0.0038602	ZNF639
HEIGHT	ENSG00000171109	3	179064480	179113719	23	5	1820651	4.5829	2.2928e-06	MFN1
HEIGHT	ENSG00000114450	3	179115990	179170378	23	9	1844587	4.2408	1.1134e-05	GNB4
HEIGHT	ENSG00000136518	3	179279668	179307196	12	2	1976597	2.475	0.0066614	ACTL6A
HEIGHT	ENSG00000136522	3	179305073	179323442	7	3	1863096	2.4653	0.0068445	MRPL47
HEIGHT	ENSG00000136521	3	179321478	179346435	7	4	1034182	1.6726	0.047207	NDUFB5
HEIGHT	ENSG00000058056	3	179369543	179508189	81	21	1911097	6.3188	1.3182e-10	USP13
HEIGHT	ENSG00000114757	3	179511746	179755841	115	30	1917112	4.0716	2.3348e-05	PEX5L
HEIGHT	ENSG00000163728	3	180318918	180336616	4	2	1499118	2.7627	0.0028667	TTC14
HEIGHT	ENSG00000145075	3	180319646	180589793	83	18	1877302	2.3811	0.0086295	CCDC39
HEIGHT	ENSG00000114416	3	180584929	180701541	36	8	1813271	3.7085	0.00010423	FXR1
HEIGHT	ENSG00000043093	3	182654862	182704741	26	5	1730636	2.4508	0.0071265	DCUN1D1
HEIGHT	ENSG00000078070	3	182732006	182834863	33	7	2010058	2.1427	0.016069	MCCC1
HEIGHT	ENSG00000053524	3	182894831	183147566	136	33	1765072	6.1094	5e-10	MCF2L2
HEIGHT	ENSG00000176597	3	182970032	183017292	25	6	1475492	2.1671	0.015114	B3GNT5
HEIGHT	ENSG00000172578	3	183204319	183274477	44	13	1769727	3.0641	0.0010917	KLHL6
HEIGHT	ENSG00000114796	3	183352356	183403265	24	2	1965853	6.1094	5e-10	KLHL24
HEIGHT	ENSG00000163872	3	183414606	183531413	52	8	1947332	6.1094	5e-10	YEATS2
HEIGHT	ENSG00000180834	3	183532664	183544382	11	3	1952540	7.707	6.4393e-15	MAP6D1
HEIGHT	ENSG00000175193	3	183546173	183603721	25	6	2059970	7.6975	6.9389e-15	PARL
HEIGHT	ENSG00000114770	3	183636722	183736803	99	16	1830818	7.6346	1.1324e-14	ABCC5
HEIGHT	ENSG00000186090	3	183748332	183758157	7	3	2081253	6.3213	1.2971e-10	HTR3D
HEIGHT	ENSG00000178084	3	183769835	183779459	8	3	1806986	4.3683	6.2597e-06	HTR3C
HEIGHT	ENSG00000145191	3	183851826	184403546	289	83	1878764	6.1094	5e-10	EIF2B5
HEIGHT	ENSG00000161202	3	183872176	183892398	5	2	1995086	4.9416	3.8736e-07	DVL3
HEIGHT	ENSG00000161203	3	183891477	183902879	12	4	1774875	7.4307	5.4012e-14	AP2M1
HEIGHT	ENSG00000161204	3	183902811	183912800	9	3	1846607	6.0711	6.3533e-10	ABCF3
HEIGHT	ENSG00000145198	3	183947217	183961117	5	2	1877529	5.3709	3.917e-08	VWA5B2
HEIGHT	ENSG00000214160	3	183959089	183968336	5	2	1619173	4.9187	4.357e-07	ALG3
HEIGHT	ENSG00000145194	3	183966438	184011819	22	6	1881365	6.1094	5e-10	ECE2
HEIGHT	ENSG00000163888	3	183976001	183980251	5	2	2052342	5.3265	5.0053e-08	CAMK2N2
HEIGHT	ENSG00000175166	3	184015497	184027842	9	4	1892983	7.8516	2.0539e-15	PSMD2
HEIGHT	ENSG00000114867	3	184031283	184054146	14	7	1218574	7.8242	2.5535e-15	EIF4G1
HEIGHT	ENSG00000175182	3	184052714	184065063	7	3	2009818	5.3319	4.8586e-08	FAM131A
HEIGHT	ENSG00000114859	3	184062973	184080439	8	4	1915781	3.2005	0.00068585	CLCN2
HEIGHT	ENSG00000163882	3	184078506	184087384	3	1	1842820	4.8554	6.0074e-07	POLR2H
HEIGHT	ENSG00000090534	3	184088723	184096932	10	4	1908569	4.7794	8.791e-07	THPO
HEIGHT	ENSG00000090539	3	184096861	184109524	6	2	1973717	3.0022	0.00134	CHRD
HEIGHT	ENSG00000224153	3	184118325	184158436	16	6	1906859	5.4054	3.2337e-08	RP11-433C9.2
HEIGHT	ENSG00000177383	3	184427156	184430836	2	1	2010179	2.726	0.0032056	MAGEF1
HEIGHT	ENSG00000156931	3	184528931	184771402	86	13	1794515	3.9454	3.9833e-05	VPS8
HEIGHT	ENSG00000187068	3	184794838	184871802	33	11	1841929	4.326	7.5928e-06	C3orf70
HEIGHT	ENSG00000113790	3	184907412	185000778	33	8	1892016	7.721	5.7732e-15	EHHADH
HEIGHT	ENSG00000073803	3	184999729	185207885	77	18	1925849	6.1094	5e-10	MAP3K13
HEIGHT	ENSG00000163900	3	185193284	185217845	11	3	1777352	4.2887	8.9866e-06	TMEM41A
HEIGHT	ENSG00000163898	3	185223050	185271401	26	5	1812040	6.7287	8.5579e-12	LIPH
HEIGHT	ENSG00000163904	3	185299284	185352339	23	3	1897226	6.1094	5e-10	SENP2
HEIGHT	ENSG00000073792	3	185360527	185543844	71	15	1765971	7.4575	4.4076e-14	IGF2BP2
HEIGHT	ENSG00000163915	3	185429316	185448575	10	3	1943054	7.956	8.8818e-16	C3orf65
HEIGHT	ENSG00000136527	3	185632694	185656924	11	3	1909792	6.1094	5e-10	TRA2B
HEIGHT	ENSG00000244405	3	185763097	185829107	24	7	1593606	3.5422	0.00019842	ETV5
HEIGHT	ENSG00000058866	3	185822457	186081026	184	47	1722459	3.4937	0.00023823	DGKG
HEIGHT	ENSG00000213139	3	186255230	186265491	6	3	1456717	1.703	0.044287	CRYGS
HEIGHT	ENSG00000113838	3	186262862	186289332	10	4	1887372	3.0574	0.0011162	TBCCD1
HEIGHT	ENSG00000090520	3	186284192	186316061	21	3	1968013	2.8674	0.0020691	DNAJB11
HEIGHT	ENSG00000145192	3	186329712	186340107	12	3	1920545	1.8159	0.034694	AHSG
HEIGHT	ENSG00000090512	3	186352758	186371930	14	7	1743418	2.5197	0.0058727	FETUB
HEIGHT	ENSG00000113905	3	186377005	186397029	24	8	1500021	3.6741	0.00011935	HRG
HEIGHT	ENSG00000073849	3	186647274	186797341	126	46	1908473	5.2779	6.5343e-08	ST6GAL1
HEIGHT	ENSG00000127241	3	186934942	187010810	91	23	1860913	3.324	0.00044365	MASP1
HEIGHT	ENSG00000136514	3	187085120	187090864	8	3	2029461	2.6367	0.0041861	RTP4
HEIGHT	ENSG00000157005	3	187385694	187389187	1	1	1997190	3.2657	0.00054591	SST
HEIGHT	ENSG00000198471	3	187415047	187421345	6	1	2072305	6.1094	5e-10	RTP2
HEIGHT	ENSG00000228804	3	187419101	187452637	22	4	1876855	6.1094	5e-10	RP11-211G3.3
HEIGHT	ENSG00000113916	3	187438165	187464515	17	5	1872448	6.1094	5e-10	BCL6
HEIGHT	ENSG00000145012	3	187870072	188609460	422	104	1845689	6.1094	5e-10	LPP
HEIGHT	ENSG00000188001	3	188664003	189044093	190	43	1733738	4.1241	1.8608e-05	TPRG1
HEIGHT	ENSG00000073282	3	189348205	189616068	170	55	1872756	3.1401	0.00084452	TP63
HEIGHT	ENSG00000090530	3	189673517	189841226	106	23	1899145	7.4109	6.2728e-14	LEPREL1
HEIGHT	ENSG00000196083	3	190230840	190376843	124	35	1866599	2.0192	0.021732	IL1RAP
HEIGHT	ENSG00000205835	3	190569666	190611218	18	8	1751563	5.9776	1.1319e-09	GMNC
HEIGHT	ENSG00000188729	3	190916030	190984404	37	12	1967250	6.1094	5e-10	OSTN
HEIGHT	ENSG00000188958	3	190983957	191049325	39	13	1810478	7.4929	3.3695e-14	UTS2B
HEIGHT	ENSG00000152492	3	191045866	191117459	49	8	2034568	6.1094	5e-10	CCDC50
HEIGHT	ENSG00000180611	3	192513604	192636950	54	11	1856884	4.7522	1.006e-06	MB21D2
HEIGHT	ENSG00000187527	3	192991579	193097632	66	14	1988847	2.3319	0.0098529	ATP13A5
HEIGHT	ENSG00000178772	3	194059494	194073057	18	6	1865061	6.1094	5e-10	CPN2
HEIGHT	ENSG00000172061	3	194074976	194091472	17	4	1940736	7.6197	1.2712e-14	LRRC15
HEIGHT	ENSG00000178732	3	194114550	194120995	4	2	1156085	2.2029	0.013802	GP5
HEIGHT	ENSG00000133657	3	194122401	194220093	36	6	1872438	2.2055	0.013711	ATP13A3
HEIGHT	ENSG00000185112	3	194405622	194410762	7	2	2065274	1.9241	0.027171	FAM43A
HEIGHT	ENSG00000173950	3	194788008	194992896	123	27	1836937	5.7112	5.6097e-09	XXYLT1
HEIGHT	ENSG00000114331	3	194994465	195164807	73	9	1914931	3	0.0013498	ACAP2
HEIGHT	ENSG00000176945	3	195446753	195468994	3	1	790708	2.1354	0.016366	MUC20
HEIGHT	ENSG00000145113	3	195472636	195540148	40	8	1828773	3.5123	0.00022216	MUC4
HEIGHT	ENSG00000061938	3	195589235	195639816	23	8	1769846	2.0623	0.019591	TNK2
HEIGHT	ENSG00000072274	3	195753054	195810060	22	8	1900295	4.9373	3.9601e-07	TFRC
HEIGHT	ENSG00000163958	3	195923320	195939308	14	5	1842969	1.7197	0.042743	ZDHHC19
HEIGHT	ENSG00000163959	3	195937358	195971049	24	7	1899872	3.5921	0.00016403	SLC51A
HEIGHT	ENSG00000161217	3	195940093	196015828	34	7	1917777	3.7109	0.00010328	PCYT1A
HEIGHT	ENSG00000272741	3	195974101	196046093	21	3	1977680	2.987	0.0014088	RP11-447L10.1
HEIGHT	ENSG00000213123	3	196017090	196046170	8	2	2071929	1.6645	0.048009	TCTEX1D2
HEIGHT	ENSG00000273331	3	196041953	196066244	12	4	1877684	3.8218	6.6229e-05	TM4SF19
HEIGHT	ENSG00000145107	3	196045213	196066374	12	4	1877684	3.8218	6.6229e-05	TM4SF19
HEIGHT	ENSG00000163960	3	196073533	196160345	13	4	1897754	5.7171	5.4164e-09	UBXN7
HEIGHT	ENSG00000163961	3	196194654	196231639	18	4	1682618	2.5916	0.0047761	RNF168
HEIGHT	ENSG00000163964	3	196365646	196463878	53	16	1941765	2.3811	0.0086296	PIGX
HEIGHT	ENSG00000174007	3	196432148	196440164	10	2	2072529	1.8214	0.034275	CEP19
HEIGHT	ENSG00000075711	3	196768431	197027171	121	11	2002681	3.4716	0.00025871	DLG1
HEIGHT	ENSG00000161267	3	197235654	197301194	27	6	2006171	2.0135	0.022029	BDH1
HEIGHT	ENSG00000145016	3	197397264	197477598	18	4	1860080	2.6919	0.0035527	KIAA0226
HEIGHT	ENSG00000122068	3	197463050	197515467	21	6	1644545	3.8943	4.9233e-05	FYTTD1
HEIGHT	ENSG00000186001	3	197517097	197616307	39	11	1643468	3.6482	0.00013205	LRCH3
HEIGHT	ENSG00000114473	3	197614946	197688013	28	5	1949161	3.2113	0.00066077	IQCG
HEIGHT	ENSG00000182899	3	197675858	197684481	6	2	1938049	2.9339	0.0016739	RPL35A
HEIGHT	ENSG00000185621	3	197686071	197771591	33	5	1855918	4.8267	6.9405e-07	LMLN
HEIGHT	ENSG00000197701	4	52179	89099	14	4	1595705	2.2985	0.010766	ZNF595
HEIGHT	ENSG00000186777	4	263464	300110	9	3	1803839	1.9203	0.027408	ZNF732
HEIGHT	ENSG00000182903	4	418604	493945	27	4	1912639	3.0855	0.0010159	ZNF721
HEIGHT	ENSG00000174227	4	491989	534985	29	6	1815704	3.2902	0.0005005	PIGG
HEIGHT	ENSG00000133256	4	618373	665571	25	5	1596372	3.8114	6.9094e-05	PDE6B
HEIGHT	ENSG00000169020	4	665225	669127	4	2	1567350	3.5688	0.00017933	ATP5I
HEIGHT	ENSG00000169026	4	674618	684230	6	2	1550905	2.8554	0.0021489	MFSD7
HEIGHT	ENSG00000185619	4	698537	765428	27	8	1949762	3.6751	0.00011887	PCGF3
HEIGHT	ENSG00000168993	4	777745	820986	23	10	1942776	3.526	0.00021092	CPLX1
HEIGHT	ENSG00000178950	4	842064	927161	48	13	2011284	5.2335	8.3153e-08	GAK
HEIGHT	ENSG00000127419	4	925175	953444	15	6	1833541	2.3867	0.0085005	TMEM175
HEIGHT	ENSG00000145214	4	951675	981683	16	6	1704916	3.9847	3.3781e-05	DGKQ
HEIGHT	ENSG00000145217	4	971861	988228	10	4	1583382	4.3061	8.3096e-06	SLC26A1
HEIGHT	ENSG00000127415	4	979785	999316	10	4	1769796	4.9676	3.3896e-07	IDUA
HEIGHT	ENSG00000127418	4	1002724	1021685	11	6	1823525	6.1094	5e-10	FGFRL1
HEIGHT	ENSG00000178222	4	1049038	1108350	47	5	1976768	4.5875	2.2434e-06	RNF212
HEIGHT	ENSG00000159674	4	1159720	1203750	13	4	1756749	2.9163	0.0017712	SPON2
HEIGHT	ENSG00000159692	4	1204236	1244741	25	5	2004651	5.3275	4.979e-08	CTBP1
HEIGHT	ENSG00000090316	4	1282639	1334935	26	6	1994801	6.9415	1.9394e-12	MAEA
HEIGHT	ENSG00000163945	4	1340054	1382837	22	6	1979468	4.1434	1.7111e-05	UVSSA
HEIGHT	ENSG00000179979	4	1384340	1390780	2	1	2048470	3.3431	0.00041426	CRIPAK
HEIGHT	ENSG00000235608	4	1395720	1401119	1	1	1934179	1.7164	0.043047	NKX1-1
HEIGHT	ENSG00000174137	4	1618642	1687029	36	10	1818912	6.1094	5e-10	FAM53A
HEIGHT	ENSG00000163950	4	1693527	1715282	6	2	2054533	7.6418	1.0714e-14	SLBP
HEIGHT	ENSG00000168936	4	1716679	1724085	8	4	2036205	6.1094	5e-10	TMEM129
HEIGHT	ENSG00000013810	4	1722227	1747898	23	5	1965430	7.2782	1.6914e-13	TACC3
HEIGHT	ENSG00000068078	4	1794034	1811599	13	7	998367	6.8409	3.9352e-12	FGFR3
HEIGHT	ENSG00000168924	4	1812206	1858974	18	5	1353909	4.6864	1.3901e-06	LETM1
HEIGHT	ENSG00000109685	4	1872151	1984934	33	9	1147189	7.6965	6.9944e-15	WHSC1
HEIGHT	ENSG00000185049	4	1983441	2044630	19	7	1509972	7.0464	9.1788e-13	NELFA
HEIGHT	ENSG00000243449	4	2042689	2046697	1	1	1721252	3.3302	0.0004339	C4orf48
HEIGHT	ENSG00000185818	4	2060239	2071816	3	1	1886971	4.5013	3.3772e-06	NAT8L
HEIGHT	ENSG00000130997	4	2072645	2244848	63	7	1891919	7.891	1.4988e-15	POLN
HEIGHT	ENSG00000214367	4	2228191	2244891	13	3	1940443	7.7104	6.2728e-15	HAUS3
HEIGHT	ENSG00000123933	4	2248159	2265021	12	2	1971711	7.6867	7.5495e-15	MXD4
HEIGHT	ENSG00000159733	4	2270309	2421390	86	29	1914424	6.4013	7.705e-11	ZFYVE28
HEIGHT	ENSG00000063978	4	2462947	2628047	45	14	1843206	3.0804	0.0010335	RNF4
HEIGHT	ENSG00000125386	4	2625988	2735292	61	14	1708501	1.8157	0.034712	FAM193A
HEIGHT	ENSG00000087274	4	2844584	2932803	45	12	1703580	4.376	6.0437e-06	ADD1
HEIGHT	ENSG00000087269	4	2938660	2966112	14	2	2078244	2.8031	0.0025305	NOP14
HEIGHT	ENSG00000125388	4	2964335	3043474	37	6	1922644	3.1796	0.00073737	GRK4
HEIGHT	ENSG00000197386	4	3075408	3246676	77	14	1740785	4.3283	7.5124e-06	HTT
HEIGHT	ENSG00000188981	4	3245096	3274465	14	4	1898483	7.9006	1.3878e-15	MSANTD1
HEIGHT	ENSG00000159788	4	3293755	3442640	78	22	1779253	6.1094	5e-10	RGS12
HEIGHT	ENSG00000109758	4	3442614	3452211	11	6	1523985	7.7787	3.6637e-15	HGFAC
HEIGHT	ENSG00000175920	4	3464033	3504200	22	8	1894398	7.7285	5.4401e-15	DOK7
HEIGHT	ENSG00000163956	4	3507103	3535286	17	4	1927856	6.0866	5.7655e-10	LRPAP1
HEIGHT	ENSG00000268781	4	3510523	3512678	3	2	1418860	4.9934	2.9656e-07	AL590235.1
HEIGHT	ENSG00000145220	4	4268428	4292896	20	6	1671987	2.685	0.0036262	LYAR
HEIGHT	ENSG00000168826	4	4290924	4324513	31	7	1937593	4.1074	2.0005e-05	ZBTB49
HEIGHT	ENSG00000168824	4	4348867	4421785	59	20	1902145	2.6659	0.0038393	NSG1
HEIGHT	ENSG00000168818	4	4416469	4545073	55	9	1932995	2.9689	0.0014944	STX18
HEIGHT	ENSG00000170891	4	5015313	5022199	4	2	1663490	6.1094	5e-10	CYTL1
HEIGHT	ENSG00000152953	4	5052169	5503725	335	77	1848505	3.0115	0.0012997	STK32B
HEIGHT	ENSG00000072840	4	5711924	5831772	134	41	1843003	5.2538	7.4498e-08	EVC
HEIGHT	ENSG00000072832	4	5748811	5895785	138	39	1917833	5.3451	4.5194e-08	CRMP1
HEIGHT	ENSG00000074211	4	6321305	6566327	184	54	1742000	2.3998	0.0082013	PPP2R2C
HEIGHT	ENSG00000132405	4	6909969	7035845	57	9	1984623	7.6975	6.9389e-15	TBC1D14
HEIGHT	ENSG00000173011	4	7042626	7060679	11	5	1395476	8.2095	1.1102e-16	TADA2B
HEIGHT	ENSG00000109519	4	7059633	7070924	10	3	1702185	7.6944	7.1054e-15	GRPEL1
HEIGHT	ENSG00000184985	4	7193265	7745554	495	139	1886104	3.234	0.00061035	SORCS2
HEIGHT	ENSG00000196526	4	7759441	7942653	149	27	1925860	6.1094	5e-10	AFAP1
HEIGHT	ENSG00000228919	4	7939728	7943022	3	1	2069025	5.9148	1.661e-09	AC097381.1
HEIGHT	ENSG00000163995	4	7966039	8161559	152	58	1860410	3.1669	0.0007704	ABLIM2
HEIGHT	ENSG00000170801	4	8270492	8309838	21	5	1817775	2.8312	0.0023184	HTRA3
HEIGHT	ENSG00000087008	4	8367009	8443450	55	11	1937310	7.3351	1.1074e-13	ACOX3
HEIGHT	ENSG00000155275	4	8436867	8496258	28	8	1892468	7.7126	6.1617e-15	TRMT44
HEIGHT	ENSG00000155269	4	8559452	8622486	53	19	1808638	6.1094	5e-10	GPR78
HEIGHT	ENSG00000109625	4	8593387	8622488	25	9	1837436	6.1094	5e-10	CPZ
HEIGHT	ENSG00000109667	4	9771777	10057560	208	26	2044041	7.3706	8.4932e-14	SLC2A9
HEIGHT	ENSG00000071127	4	10074963	10119573	29	6	1987114	7.1676	3.8175e-13	WDR1
HEIGHT	ENSG00000178163	4	10440498	10460034	8	3	1855892	6.8149	4.7153e-12	ZNF518B
HEIGHT	ENSG00000109684	4	10487019	10687489	149	27	1905434	7.3168	1.2695e-13	CLNK
HEIGHT	ENSG00000002587	4	11393774	11432389	33	15	1653421	3.3269	0.00043904	HS3ST1
HEIGHT	ENSG00000157869	4	13361978	13486989	31	6	1666201	4.0892	2.1639e-05	RAB28
HEIGHT	ENSG00000109705	4	13541454	13547674	4	2	1343663	6.1094	5e-10	NKX3-2
HEIGHT	ENSG00000038219	4	13569362	13630347	28	9	1618311	7.6667	8.8263e-15	BOD1L1
HEIGHT	ENSG00000137449	4	15003298	15072777	23	5	1998795	3.7611	8.458e-05	CPEB2
HEIGHT	ENSG00000163145	4	15340442	15448790	64	15	1811332	2.1513	0.015726	C1QTNF7
HEIGHT	ENSG00000048342	4	15470489	15604180	81	20	1962626	5.0896	1.7944e-07	CC2D2A
HEIGHT	ENSG00000118564	4	15605162	15684302	18	4	2071022	5.5416	1.4984e-08	FBXL5
HEIGHT	ENSG00000237765	4	15682285	15708188	19	5	1834467	4.498	3.4294e-06	FAM200B
HEIGHT	ENSG00000137440	4	15936192	15941363	5	2	2063091	3.2745	0.00052933	FGFBP1
HEIGHT	ENSG00000137441	4	15960866	15971932	16	4	1968050	3.6359	0.00013848	FGFBP2
HEIGHT	ENSG00000007062	4	15963699	16087001	129	39	1921270	2.9928	0.0013823	PROM1
HEIGHT	ENSG00000169744	4	16502164	16901432	251	70	1869510	5.4877	2.0358e-08	LDB2
HEIGHT	ENSG00000151552	4	17460884	17514857	51	13	1947936	4.3286	7.5023e-06	QDPR
HEIGHT	ENSG00000249581	4	17515788	17529727	7	3	1744673	4.8866	5.1295e-07	CLRN2
HEIGHT	ENSG00000002549	4	17577815	17610595	20	6	1417105	6.1094	5e-10	LAP3
HEIGHT	ENSG00000118579	4	17615254	17636728	10	4	1475907	7.2606	1.9273e-13	MED28
HEIGHT	ENSG00000047662	4	17629929	17784135	71	14	1733047	6.1094	5e-10	FAM184B
HEIGHT	ENSG00000163257	4	17801278	17813381	2	1	2070975	6.1094	5e-10	DCAF16
HEIGHT	ENSG00000109805	4	17811525	17847485	6	2	1730135	7.6659	8.8818e-15	NCAPG
HEIGHT	ENSG00000178177	4	17841822	18024499	12	4	1711283	6.1094	5e-10	LCORL
HEIGHT	ENSG00000145147	4	20253883	20623184	144	52	1976428	6.1713	3.3867e-10	SLIT2
HEIGHT	ENSG00000163138	4	20696905	20755530	23	4	2048545	2.3016	0.010679	PACRGL
HEIGHT	ENSG00000185774	4	20729239	21951422	743	142	1940583	5.0382	2.35e-07	KCNIP4
HEIGHT	ENSG00000152990	4	22345694	22518677	101	25	1819938	4.4176	4.9907e-06	GPR125
HEIGHT	ENSG00000109819	4	23755664	23906712	96	33	1893158	5.4381	2.6924e-08	PPARGC1A
HEIGHT	ENSG00000109606	4	24518064	24587173	26	7	1853895	3.989	3.317e-05	DHX15
HEIGHT	ENSG00000109610	4	24790534	24803464	21	12	1147205	1.9234	0.027212	SOD3
HEIGHT	ENSG00000181982	4	24806739	24982826	109	29	1895941	3.7093	0.00010393	CCDC149
HEIGHT	ENSG00000109618	4	25120627	25163204	14	5	1888623	3.1835	0.00072764	SEPSECS
HEIGHT	ENSG00000038210	4	25161263	25281714	50	14	1899582	2.0496	0.0202	PI4K2B
HEIGHT	ENSG00000168228	4	25313407	25373005	30	8	2017397	3.1427	0.00083708	ZCCHC4
HEIGHT	ENSG00000053900	4	25377835	25421120	23	6	1995291	3.5748	0.00017526	ANAPC4
HEIGHT	ENSG00000250317	4	25862452	25932435	40	13	1802055	6.1766	3.2755e-10	SMIM20
HEIGHT	ENSG00000168214	4	26164077	26437541	98	28	1831716	2.1904	0.014247	RBPJ
HEIGHT	ENSG00000163394	4	26482022	26493084	8	4	1906764	2.5855	0.0048613	CCKAR
HEIGHT	ENSG00000250038	4	28362901	28405486	17	5	1917524	4.6386	1.7539e-06	RP11-180C1.1
HEIGHT	ENSG00000169851	4	30721037	31149422	159	33	1910354	4.1891	1.4001e-05	PCDH7
HEIGHT	ENSG00000047365	4	35948843	36247131	159	37	1946910	2.8273	0.0023468	ARAP2
HEIGHT	ENSG00000174145	4	37244842	37452087	151	46	1839243	4.8549	6.0221e-07	KIAA1239
HEIGHT	ENSG00000154274	4	37454563	37626117	121	39	1929103	2.8943	0.0019003	C4orf19
HEIGHT	ENSG00000169299	4	37827255	37865558	27	6	1964054	3.1319	0.0008685	PGM2
HEIGHT	ENSG00000065882	4	37891708	38141796	173	44	1892855	5.867	2.2185e-09	TBC1D1
HEIGHT	ENSG00000196355	4	38627029	38667430	16	6	2011299	7.707	6.4393e-15	AC021860.1
HEIGHT	ENSG00000109787	4	38664817	38703663	18	7	2044769	7.6965	6.9944e-15	KLF3
HEIGHT	ENSG00000174123	4	38772860	38785611	25	7	1846886	2.504	0.0061403	TLR10
HEIGHT	ENSG00000174125	4	38791298	38859438	58	20	1601033	6.9699	1.5859e-12	TLR1
HEIGHT	ENSG00000174130	4	38824336	38859438	24	10	1708861	6.9899	1.3755e-12	TLR6
HEIGHT	ENSG00000197712	4	38868298	38948360	73	24	1875763	7.7161	5.9952e-15	FAM114A1
HEIGHT	ENSG00000121895	4	38967365	39035542	31	15	1818185	7.3933	7.1609e-14	TMEM156
HEIGHT	ENSG00000109790	4	39045659	39129477	37	5	2018097	7.7559	4.3854e-15	KLHL5
HEIGHT	ENSG00000157796	4	39183024	39288430	45	8	1727825	6.1094	5e-10	WDR19
HEIGHT	ENSG00000035928	4	39288076	39368995	40	8	1572061	6.1094	5e-10	RFC1
HEIGHT	ENSG00000134962	4	39407473	39454156	31	10	2012656	7.7695	3.9413e-15	KLB
HEIGHT	ENSG00000163682	4	39454744	39461568	5	3	2080622	5.1887	1.0586e-07	RPL9
HEIGHT	ENSG00000121897	4	39459620	39480273	7	3	2046643	8.2924	5.5511e-17	LIAS
HEIGHT	ENSG00000109814	4	39499375	39530931	23	6	1985347	7.7527	4.4964e-15	UGDH
HEIGHT	ENSG00000163683	4	39546950	39641710	23	7	1945865	7.7625	4.1633e-15	SMIM14
HEIGHT	ENSG00000078140	4	39698664	39785412	45	10	1727127	7.7048	6.5503e-15	UBE2K
HEIGHT	ENSG00000121892	4	39823483	39980576	60	12	1906557	7.1848	3.3651e-13	PDS5A
HEIGHT	ENSG00000078177	4	40057446	40160872	43	10	1956007	6.1094	5e-10	N4BP2
HEIGHT	ENSG00000168421	4	40191673	40249587	39	18	1719560	5.5179	1.7152e-08	RHOH
HEIGHT	ENSG00000163694	4	40424272	40633892	114	43	1803494	3.9604	3.7409e-05	RBM47
HEIGHT	ENSG00000179299	4	40750914	40813002	23	7	1837665	1.9707	0.024379	NSUN7
HEIGHT	ENSG00000154277	4	41257430	41271472	9	3	1535865	2.0867	0.018458	UCHL1
HEIGHT	ENSG00000064042	4	41360624	41703061	178	31	1894921	5.2733	6.7e-08	LIMCH1
HEIGHT	ENSG00000109133	4	41936137	41963589	9	2	1981294	4.6512	1.6504e-06	TMEM33
HEIGHT	ENSG00000182308	4	41982713	41989476	6	1	1733680	5.5377	1.5324e-08	DCAF4L1
HEIGHT	ENSG00000014824	4	41991489	42093474	42	3	1985072	6.4753	4.7313e-11	SLC30A9
HEIGHT	ENSG00000188848	4	42111955	42155895	31	6	1859130	6.9061	2.4902e-12	BEND4
HEIGHT	ENSG00000124406	4	42409390	42660122	148	30	1883923	3.9848	3.3773e-05	ATP8A1
HEIGHT	ENSG00000215203	4	42894284	43033675	81	19	1913437	3.7706	8.1422e-05	GRXCR1
HEIGHT	ENSG00000177752	4	44623086	44681573	28	5	2018702	3.9572	3.7909e-05	YIPF7
HEIGHT	ENSG00000151806	4	44679444	44703943	5	2	1713522	3.2165	0.0006489	GUF1
HEIGHT	ENSG00000163281	4	44683217	44729612	14	4	1587863	3.1385	0.00084901	GNPDA2
HEIGHT	ENSG00000163285	4	46036786	46127098	39	6	1988266	7.3164	1.274e-13	GABRG1
HEIGHT	ENSG00000151834	4	46249444	46478247	65	11	1931904	7.0556	8.5915e-13	GABRA2
HEIGHT	ENSG00000109158	4	46919917	46997424	42	8	1914255	2.0526	0.020056	GABRA4
HEIGHT	ENSG00000163288	4	46994740	47429461	182	40	1948933	3.2757	0.000527	GABRB1
HEIGHT	ENSG00000145246	4	47486305	47596503	80	20	1883213	4.5277	2.982e-06	ATP10D
HEIGHT	ENSG00000145244	4	47595015	47841123	100	26	1810363	4.13	1.8135e-05	CORIN
HEIGHT	ENSG00000170448	4	47848257	47917653	26	5	1895083	2.9284	0.0017035	NFXL1
HEIGHT	ENSG00000163293	4	47915159	48043188	51	10	1922980	3.3137	0.00046039	NIPAL1
HEIGHT	ENSG00000198515	4	47936994	48019689	31	7	1936960	3.4493	0.00028098	CNGA1
HEIGHT	ENSG00000074966	4	48067410	48137273	37	10	1804563	2.7209	0.0032554	TXK
HEIGHT	ENSG00000135605	4	48136800	48272881	107	23	1885297	5.2016	9.8773e-08	TEC
HEIGHT	ENSG00000109171	4	48342339	48429229	28	5	1956892	7.7272	5.4956e-15	SLAIN2
HEIGHT	ENSG00000145248	4	48484360	48492213	7	2	2079787	6.1094	5e-10	SLC10A4
HEIGHT	ENSG00000182223	4	48491269	48497406	7	2	2075959	6.1094	5e-10	ZAR1
HEIGHT	ENSG00000075539	4	48498378	48783339	89	12	1466503	7.8215	2.609e-15	FRYL
HEIGHT	ENSG00000109180	4	48806229	48864834	21	6	1629824	6.1094	5e-10	OCIAD1
HEIGHT	ENSG00000145247	4	48886036	48909954	7	2	680615	3.3353	0.0004261	OCIAD2
HEIGHT	ENSG00000109182	4	48987264	49065098	35	3	1980425	7.3499	9.9143e-14	CWH43
HEIGHT	ENSG00000109184	4	52708166	52784003	29	4	1780967	6.1094	5e-10	DCUN1D4
HEIGHT	ENSG00000188993	4	52858868	52884786	11	2	2055523	6.1094	5e-10	LRRC66
HEIGHT	ENSG00000163069	4	52885872	52905648	8	2	2063311	6.1094	5e-10	SGCB
HEIGHT	ENSG00000163071	4	52916497	52964458	16	5	1977240	6.1094	5e-10	SPATA18
HEIGHT	ENSG00000184178	4	53738149	54233242	189	42	1827113	5.9241	1.5705e-09	SCFD2
HEIGHT	ENSG00000145216	4	54242810	55162439	510	100	1882848	6.1094	5e-10	FIP1L1
HEIGHT	ENSG00000072201	4	54324468	54568572	194	44	1899927	7.4592	4.3521e-14	LNX1
HEIGHT	ENSG00000180613	4	54964690	54969672	4	1	2059675	3.0956	0.00098204	GSX2
HEIGHT	ENSG00000134853	4	55094264	55165414	28	6	1762024	6.0602	6.7977e-10	PDGFRA
HEIGHT	ENSG00000157404	4	55523085	55607881	59	16	1725124	2.3759	0.0087522	KIT
HEIGHT	ENSG00000128052	4	55943644	55992756	26	13	1807681	1.9434	0.025984	KDR
HEIGHT	ENSG00000128039	4	56211276	56240263	15	5	1545946	7.7092	6.3283e-15	SRD5A3
HEIGHT	ENSG00000134851	4	56261124	56320564	33	6	1896772	6.1094	5e-10	TMEM165
HEIGHT	ENSG00000134852	4	56293070	56414305	51	6	1917246	6.1094	5e-10	CLOCK
HEIGHT	ENSG00000163440	4	56421692	56459379	10	4	1679542	6.6108	1.911e-11	PDCL2
HEIGHT	ENSG00000109255	4	56460396	56503865	25	6	1819749	7.8821	1.6098e-15	NMU
HEIGHT	ENSG00000109265	4	57035361	57195791	124	41	1924450	2.5667	0.0051341	KIAA1211
HEIGHT	ENSG00000157426	4	57203456	57254666	23	5	1916716	2.4511	0.0071219	AASDH
HEIGHT	ENSG00000128059	4	57258528	57302781	15	4	2065061	2.8594	0.0021223	PPAT
HEIGHT	ENSG00000128050	4	57300907	57328534	10	3	2076066	2.6245	0.0043386	PAICS
HEIGHT	ENSG00000174780	4	57332081	57370839	22	6	1870433	3.4805	0.0002502	SRP72
HEIGHT	ENSG00000196503	4	57370509	57391614	10	5	1602677	2.6012	0.0046452	ARL9
HEIGHT	ENSG00000249693	4	57395775	57470673	28	12	1797925	1.7716	0.038229	THEGL
HEIGHT	ENSG00000128040	4	57675026	57688908	8	4	1927502	3.4224	0.00031038	SPINK2
HEIGHT	ENSG00000084093	4	57773075	57803010	13	4	2048693	6.1094	5e-10	REST
HEIGHT	ENSG00000084092	4	57828536	57845989	12	6	1901156	7.4638	4.2022e-14	NOA1
HEIGHT	ENSG00000047315	4	57842888	57898334	34	7	2050871	6.1094	5e-10	POLR2B
HEIGHT	ENSG00000163453	4	57895939	57977551	99	29	1969426	6.1094	5e-10	IGFBP7
HEIGHT	ENSG00000150471	4	62065976	62945053	321	80	1872638	4.1583	1.6032e-05	LPHN3
HEIGHT	ENSG00000205678	4	65139975	65276186	52	8	1887694	2.7853	0.0026737	TECRL
HEIGHT	ENSG00000145242	4	66184281	66537213	176	42	1942784	2.8637	0.0020934	EPHA5
HEIGHT	ENSG00000145241	4	68336521	68412324	33	6	2043266	1.7148	0.043191	CENPC
HEIGHT	ENSG00000035720	4	68423446	68474055	33	8	2025502	2.5608	0.0052214	STAP1
HEIGHT	ENSG00000033178	4	68477370	68567897	30	5	1920504	5.8565	2.3642e-09	UBA6
HEIGHT	ENSG00000109163	4	68604046	68621078	11	5	1835901	5.0388	2.3425e-07	GNRHR
HEIGHT	ENSG00000083896	4	69175105	69216807	18	5	1718494	2.2731	0.011509	YTHDC1
HEIGHT	ENSG00000087128	4	69312167	69364322	7	3	1886828	1.7953	0.036302	TMPRSS11E
HEIGHT	ENSG00000171234	4	69916081	69979705	42	5	2059455	2.1558	0.015548	UGT2B7
HEIGHT	ENSG00000271271	4	70453135	70506360	73	12	2000469	1.6662	0.04784	UGT2A2
HEIGHT	ENSG00000109193	4	70675498	70726870	79	32	1296025	1.8436	0.032623	SULT1E1
HEIGHT	ENSG00000187533	4	70998333	71043516	24	11	1730853	2.1933	0.014144	C4orf40
HEIGHT	ENSG00000109205	4	71061213	71071293	11	4	1831894	1.8116	0.035023	ODAM
HEIGHT	ENSG00000109208	4	71225478	71233875	12	4	1976391	2.0293	0.021215	SMR3A
HEIGHT	ENSG00000171201	4	71234810	71256961	9	3	1951746	1.9743	0.024175	SMR3B
HEIGHT	ENSG00000171199	4	71262599	71276911	7	3	2011870	3.2917	0.00049791	PROL1
HEIGHT	ENSG00000171195	4	71295209	71349714	24	5	1993940	1.9902	0.023285	MUC7
HEIGHT	ENSG00000187689	4	71383257	71399459	10	4	1847681	3.2465	0.00058407	AMTN
HEIGHT	ENSG00000178522	4	71456973	71474005	10	5	1790565	2.2221	0.013138	AMBN
HEIGHT	ENSG00000132464	4	71493461	71553533	30	9	1665864	2.3807	0.0086409	ENAM
HEIGHT	ENSG00000132465	4	71520258	71548534	11	5	1483197	3.0624	0.001098	IGJ
HEIGHT	ENSG00000018189	4	71568921	71674032	41	8	1738767	5.7073	5.7382e-09	RUFY3
HEIGHT	ENSG00000132463	4	71680499	71706662	11	2	1770470	4.5102	3.2385e-06	GRSF1
HEIGHT	ENSG00000173542	4	71767043	71889166	46	9	1716858	7.1003	6.2239e-13	MOB1B
HEIGHT	ENSG00000156136	4	71857255	71897631	16	3	1667955	7.395	7.0721e-14	DCK
HEIGHT	ENSG00000080493	4	72052003	72438804	168	38	1734199	6.1094	5e-10	SLC4A4
HEIGHT	ENSG00000145321	4	72606410	72670758	39	12	1843247	6.9208	2.2461e-12	GC
HEIGHT	ENSG00000056291	4	72896521	73014784	47	8	1863906	3.5616	0.00018432	NPFFR2
HEIGHT	ENSG00000156140	4	73145686	73435516	93	22	1686226	6.1094	5e-10	ADAMTS3
HEIGHT	ENSG00000163626	4	73920797	73936472	7	3	1781090	3.115	0.00091966	COX18
HEIGHT	ENSG00000132466	4	73938093	74125515	51	13	1630242	3.4047	0.00033121	ANKRD17
HEIGHT	ENSG00000163631	4	74261831	74288129	9	3	1719645	2.1941	0.014112	ALB
HEIGHT	ENSG00000081051	4	74295855	74322891	14	6	1716859	3.541	0.00019934	AFP
HEIGHT	ENSG00000079557	4	74346400	74370691	10	3	1921154	2.1102	0.01742	AFM
HEIGHT	ENSG00000169435	4	74436267	74487348	31	7	1803082	2.0455	0.020401	RASSF6
HEIGHT	ENSG00000124875	4	74701214	74715781	7	3	1714173	3.5477	0.00019434	CXCL6
HEIGHT	ENSG00000109272	4	74717906	74720872	4	2	1980313	3.5408	0.00019943	PF4V1
HEIGHT	ENSG00000163739	4	74734110	74737959	4	1	2053382	4.3542	6.6786e-06	CXCL1
HEIGHT	ENSG00000163736	4	74851755	74854914	2	1	1501318	2.1738	0.014861	PPBP
HEIGHT	ENSG00000163735	4	74860359	74865496	3	2	1133937	2.7926	0.002614	CXCL5
HEIGHT	ENSG00000163738	4	74978891	75169816	77	14	1733050	2.4512	0.00712	MTHFD2L
HEIGHT	ENSG00000182585	4	75173190	75182024	2	1	1680940	2.5224	0.005827	EPGN
HEIGHT	ENSG00000124882	4	75229860	75255468	16	3	1848211	3.6472	0.00013258	EREG
HEIGHT	ENSG00000174808	4	75668969	75720896	30	7	1960345	4.6738	1.478e-06	BTC
HEIGHT	ENSG00000163743	4	76403247	76440974	14	4	1972040	2.1709	0.014968	RCHY1
HEIGHT	ENSG00000174796	4	76438156	76476683	16	6	1736381	2.4693	0.0067695	THAP6
HEIGHT	ENSG00000174792	4	76480258	76492095	10	4	2033246	3.1472	0.00082425	C4orf26
HEIGHT	ENSG00000138769	4	76502215	76556900	23	5	1900508	3.6438	0.00013432	CDKL2
HEIGHT	ENSG00000138757	4	76566966	76650709	35	7	1960614	3.058	0.0011141	G3BP2
HEIGHT	ENSG00000156194	4	76780020	76824724	27	6	1822255	3.0892	0.0010035	PPEF2
HEIGHT	ENSG00000138744	4	76830809	76863204	21	6	2007925	3.7347	9.3977e-05	NAAA
HEIGHT	ENSG00000198301	4	76861103	76913115	32	7	1867280	3.3943	0.00034408	SDAD1
HEIGHT	ENSG00000268788	4	76870883	76879526	10	4	1651730	3.1291	0.0008768	AC110615.1
HEIGHT	ENSG00000138755	4	76921428	76929641	8	3	2046476	2.582	0.0049118	CXCL9
HEIGHT	ENSG00000156219	4	76931337	77034955	80	12	1990691	2.8196	0.0024044	ART3
HEIGHT	ENSG00000169245	4	76941273	76945650	6	2	2037168	2.4848	0.0064815	CXCL10
HEIGHT	ENSG00000169248	4	76953835	76963568	13	2	2062227	2.6693	0.0038006	CXCL11
HEIGHT	ENSG00000138760	4	77078890	77136046	40	11	1778360	3.756	8.6331e-05	SCARB2
HEIGHT	ENSG00000189157	4	77134193	77205933	52	12	1992030	3.6708	0.0001209	FAM47E
HEIGHT	ENSG00000272414	4	77171874	77233282	50	13	1921070	4.1455	1.6953e-05	FAM47E-STBD1
HEIGHT	ENSG00000118804	4	77171886	77233752	50	13	1921070	4.1455	1.6953e-05	FAM47E-STBD1
HEIGHT	ENSG00000163749	4	77233154	77344021	45	7	1731576	3.332	0.00043108	CCDC158
HEIGHT	ENSG00000138771	4	77355253	77705406	185	43	1996039	6.5572	2.742e-11	SHROOM3
HEIGHT	ENSG00000186212	4	77815082	77820002	3	2	2025554	6.1094	5e-10	SOWAHB
HEIGHT	ENSG00000138758	4	77869856	77962537	55	10	1952854	3.0661	0.0010843	SEPT11
HEIGHT	ENSG00000118816	4	77967311	77998158	31	12	1244605	2.2069	0.013661	CCNI
HEIGHT	ENSG00000156234	4	78431907	78533988	50	16	1516278	3.5678	0.00018	CXCL13
HEIGHT	ENSG00000138767	4	78633541	78741769	37	7	1897982	2.4542	0.0070599	CNOT6L
HEIGHT	ENSG00000169288	4	78782674	78874944	35	5	1983309	2.2573	0.011994	MRPL1
HEIGHT	ENSG00000138759	4	78977724	79466423	388	62	1855457	5.1135	1.5813e-07	FRAS1
HEIGHT	ENSG00000138772	4	79471673	79532597	43	11	1727833	3.2004	0.00068616	ANXA3
HEIGHT	ENSG00000138756	4	79696496	79838526	37	7	1711913	5.6869	6.4666e-09	BMP2K
HEIGHT	ENSG00000163291	4	79807281	79861592	21	4	1952222	4.2972	8.6497e-06	PAQR3
HEIGHT	ENSG00000156269	4	80145848	80248204	38	10	1671289	2.8313	0.0023179	NAA11
HEIGHT	ENSG00000163297	4	80821303	81047608	76	16	1878312	5.5604	1.3454e-08	ANTXR2
HEIGHT	ENSG00000152784	4	81104033	81126483	11	5	1774119	3.335	0.00042648	PRDM8
HEIGHT	ENSG00000138675	4	81186753	81258834	37	14	1772424	5.5991	1.0772e-08	FGF5
HEIGHT	ENSG00000197826	4	81255874	81885910	190	28	1854908	4.2434	1.1006e-05	C4orf22
HEIGHT	ENSG00000152785	4	81951119	81979685	22	5	1685293	3.4216	0.00031125	BMP3
HEIGHT	ENSG00000138669	4	82008837	82137218	53	11	1875240	7.2566	1.9845e-13	PRKG2
HEIGHT	ENSG00000138670	4	82346547	82966397	358	64	1890768	5.9581	1.2761e-09	RASGEF1B
HEIGHT	ENSG00000138668	4	83272651	83296656	11	4	1811212	6.9322	2.0722e-12	HNRNPD
HEIGHT	ENSG00000152795	4	83342717	83352294	5	2	2075081	6.0505	7.22e-10	HNRNPDL
HEIGHT	ENSG00000145293	4	83350715	83383244	13	6	1844898	4.0371	2.7055e-05	ENOPH1
HEIGHT	ENSG00000249242	4	83403323	83484510	39	13	1804984	1.8547	0.031818	TMEM150C
HEIGHT	ENSG00000145284	4	83549692	83721010	155	34	1944599	4.6088	2.0248e-06	SCD5
HEIGHT	ENSG00000138674	4	83738814	83823319	37	6	1920756	3.7021	0.00010692	SEC31A
HEIGHT	ENSG00000168152	4	83820837	83842122	11	3	1879232	2.1922	0.014181	THAP9
HEIGHT	ENSG00000189308	4	83830126	83935079	55	7	1782948	3.1885	0.00071498	LIN54
HEIGHT	ENSG00000138663	4	83954600	83997971	12	5	1034426	1.9715	0.024332	COPS4
HEIGHT	ENSG00000163312	4	84327496	84378009	21	5	1743900	2.8233	0.0023769	HELQ
HEIGHT	ENSG00000163319	4	84376085	84391888	13	3	1818291	2.0421	0.02057	MRPS18C
HEIGHT	ENSG00000163322	4	84381092	84445501	22	5	1762003	2.384	0.0085627	FAM175A
HEIGHT	ENSG00000138678	4	84456067	84528028	38	10	1767787	2.2251	0.013038	AGPAT9
HEIGHT	ENSG00000163623	4	85412140	85420603	6	2	1781943	5.3973	3.3827e-08	NKX6-1
HEIGHT	ENSG00000163624	4	85503132	85573491	33	9	1785986	3.9993	3.1763e-05	CDS1
HEIGHT	ENSG00000163625	4	85589704	85888544	106	19	1709456	2.5555	0.0053012	WDFY3
HEIGHT	ENSG00000138639	4	86395267	86924823	307	56	1784948	7.7016	6.7168e-15	ARHGAP24
HEIGHT	ENSG00000109339	4	86935276	87516284	215	44	1823613	7.1098	5.8098e-13	MAPK10
HEIGHT	ENSG00000163629	4	87514468	87737324	78	12	1878011	7.7259	5.5511e-15	PTPN13
HEIGHT	ENSG00000145283	4	87743621	87771416	12	5	1856097	5.5446	1.4729e-08	SLC10A6
HEIGHT	ENSG00000163633	4	87796358	87858354	23	7	1861757	5.1398	1.3749e-07	C4orf36
HEIGHT	ENSG00000172493	4	87855154	88063206	113	23	1823399	7.3856	7.5884e-14	AFF1
HEIGHT	ENSG00000145332	4	88080255	88162466	34	11	1802170	7.4684	4.0579e-14	KLHL8
HEIGHT	ENSG00000170509	4	88223941	88245058	14	5	1894863	6.913	2.372e-12	HSD17B13
HEIGHT	ENSG00000198189	4	88256762	88313538	18	5	2073679	5.0897	1.7932e-07	HSD17B11
HEIGHT	ENSG00000170502	4	88342734	88381606	7	3	2038337	3.1897	0.00071217	NUDT9
HEIGHT	ENSG00000152583	4	88393487	88453213	47	9	1975633	2.651	0.0040128	SPARCL1
HEIGHT	ENSG00000152591	4	88528681	88539062	7	2	2052756	4.3686	6.2525e-06	DSPP
HEIGHT	ENSG00000152592	4	88570459	88586513	14	4	1913967	6.838	4.0167e-12	DMP1
HEIGHT	ENSG00000029559	4	88719733	88734074	12	4	2079375	6.5546	2.7889e-11	IBSP
HEIGHT	ENSG00000152595	4	88741563	88768969	29	9	1865879	7.5239	2.659e-14	MEPE
HEIGHT	ENSG00000118785	4	88895819	88905562	11	4	1933049	3.7119	0.00010286	SPP1
HEIGHT	ENSG00000118762	4	88927820	88999929	45	11	1938366	4.0244	2.8557e-05	PKD2
HEIGHT	ENSG00000118777	4	89010416	89153474	92	25	1743527	4.9792	3.192e-07	ABCG2
HEIGHT	ENSG00000163644	4	89177772	89206921	14	3	2023405	1.8227	0.034177	PPM1K
HEIGHT	ENSG00000138646	4	89377268	89428314	17	9	1483965	3.0188	0.001269	HERC5
HEIGHT	ENSG00000138641	4	89441199	89630693	84	16	2007826	2.8232	0.0023773	HERC3
HEIGHT	ENSG00000138640	4	89646106	90033549	174	34	1990871	6.1094	5e-10	FAM13A
HEIGHT	ENSG00000180346	4	90032968	90037050	4	2	2081892	6.8433	3.869e-12	TIGD2
HEIGHT	ENSG00000185477	4	90156537	90230161	52	19	1636240	2.4756	0.0066501	GPRIN3
HEIGHT	ENSG00000145335	4	90644250	90760466	60	11	1937873	2.9076	0.0018209	SNCA
HEIGHT	ENSG00000138722	4	90799683	90876780	38	9	1932142	3.5821	0.00017043	MMRN1
HEIGHT	ENSG00000184305	4	91047686	92524064	565	129	1952285	3.2401	0.00059745	CCSER1
HEIGHT	ENSG00000248511	4	93217402	93226329	2	1	1227989	2.7235	0.0032293	RP11-9B6.1
HEIGHT	ENSG00000152208	4	93224550	94696707	472	88	1951947	6.1094	5e-10	GRID2
HEIGHT	ENSG00000163104	4	95127762	95213443	28	4	1997914	2.0155	0.021927	SMARCAD1
HEIGHT	ENSG00000163106	4	95218686	95265027	24	5	1838200	2.5136	0.0059751	HPGDS
HEIGHT	ENSG00000163110	4	95372037	95590377	109	22	1944658	3.9422	4.0368e-05	PDLIM5
HEIGHT	ENSG00000138696	4	95678119	96080599	210	44	1891696	6.3255	1.2617e-10	BMPR1B
HEIGHT	ENSG00000182168	4	96082655	96471357	330	85	1892286	3.2188	0.00064358	UNC5C
HEIGHT	ENSG00000163116	4	98104244	99065391	257	32	1952943	2.9035	0.001845	STPG2
HEIGHT	ENSG00000138698	4	99181535	99366012	75	10	1875741	2.9575	0.0015509	RAP1GDS1
HEIGHT	ENSG00000168785	4	99390518	99580780	102	31	1938657	3.6004	0.00015887	TSPAN5
HEIGHT	ENSG00000151247	4	99791835	99852788	14	5	1872472	4.6571	1.6032e-06	EIF4E
HEIGHT	ENSG00000198099	4	100043808	100079949	59	5	1922670	2.9409	0.0016361	ADH4
HEIGHT	ENSG00000172955	4	100122795	100141694	19	7	1759778	2.1665	0.015137	ADH6
HEIGHT	ENSG00000196616	4	100225121	100243558	17	7	1586121	2.3254	0.010024	ADH1B
HEIGHT	ENSG00000196344	4	100332418	100357894	19	8	1914480	3.9779	3.4768e-05	ADH7
HEIGHT	ENSG00000138813	4	100431161	100464460	18	5	1989632	7.8327	2.387e-15	C4orf17
HEIGHT	ENSG00000145331	4	100466866	100486189	9	3	2051570	7.7731	3.8303e-15	TRMT10A
HEIGHT	ENSG00000138823	4	100483918	100546156	30	7	1993765	8.0577	3.8858e-16	MTTP
HEIGHT	ENSG00000248713	4	100556686	100576805	12	5	1769852	7.3684	8.6375e-14	RP11-766F14.2
HEIGHT	ENSG00000070190	4	100736990	100792311	35	7	1958127	2.9723	0.0014779	DAPP1
HEIGHT	ENSG00000109270	4	100798493	100816647	7	2	1938771	2.804	0.002524	LAMTOR3
HEIGHT	ENSG00000164031	4	100816405	100868883	17	4	1994694	3.9886	3.3228e-05	DNAJB14
HEIGHT	ENSG00000164032	4	100868243	100872545	3	1	2079600	2.1905	0.014245	H2AFZ
HEIGHT	ENSG00000145358	4	101106027	101112939	10	3	2073054	2.8387	0.0022647	DDIT4L
HEIGHT	ENSG00000164035	4	101315498	101802283	216	42	1981093	6.0341	7.9911e-10	EMCN
HEIGHT	ENSG00000138814	4	101943566	102270435	144	28	1926148	3.8909	4.993e-05	PPP3CA
HEIGHT	ENSG00000153064	4	102331443	102996969	297	63	1917455	6.1094	5e-10	BANK1
HEIGHT	ENSG00000138821	4	103171198	103353415	91	19	1954214	6.1094	5e-10	SLC39A8
HEIGHT	ENSG00000109320	4	103421486	103539459	58	10	1804514	7.7712	3.8858e-15	NFKB1
HEIGHT	ENSG00000109323	4	103551660	103683151	54	9	1870285	7.9414	9.992e-16	MANBA
HEIGHT	ENSG00000109332	4	103714540	103791053	23	5	1923171	6.4757	4.7181e-11	UBE2D3
HEIGHT	ENSG00000145354	4	103789135	103811399	5	2	1840749	5.044	2.2791e-07	CISD2
HEIGHT	ENSG00000164037	4	103805205	103941896	34	4	1912363	6.4247	6.6068e-11	SLC9B1
HEIGHT	ENSG00000164038	4	103940025	104007986	30	8	1786585	7.964	8.3267e-16	SLC9B2
HEIGHT	ENSG00000164039	4	103999592	104022040	16	4	1839184	3.9635	3.693e-05	BDH2
HEIGHT	ENSG00000138778	4	104025963	104120566	34	5	1974187	6.1094	5e-10	CENPE
HEIGHT	ENSG00000169836	4	104506188	104641973	58	14	1875169	6.1094	5e-10	TACR3
HEIGHT	ENSG00000168772	4	105388469	105417058	11	4	1710478	3.5331	0.00020538	CXXC4
HEIGHT	ENSG00000168769	4	106066032	106201973	65	16	1947777	6.1094	5e-10	TET2
HEIGHT	ENSG00000138777	4	106289234	106396238	52	9	1933720	6.1094	5e-10	PPA2
HEIGHT	ENSG00000236699	4	106472777	106630250	90	21	1828490	6.9134	2.3659e-12	ARHGEF38
HEIGHT	ENSG00000138785	4	106602784	106818143	99	14	1839031	5.659	7.6109e-09	INTS12
HEIGHT	ENSG00000138780	4	106628935	106769885	78	12	1829241	5.8078	3.165e-09	GSTCD
HEIGHT	ENSG00000168743	4	106814932	106926184	38	8	1864394	3.5292	0.00020838	NPNT
HEIGHT	ENSG00000145348	4	106961756	107243652	96	11	1837206	4.3928	5.5957e-06	TBCK
HEIGHT	ENSG00000164022	4	107235701	107271383	21	4	1759704	3.5245	0.00021217	AIMP1
HEIGHT	ENSG00000155011	4	107841959	108205963	170	50	1848193	2.0965	0.01802	DKK2
HEIGHT	ENSG00000164023	4	108744719	108837203	41	13	1811544	3.2547	0.00056754	SGMS2
HEIGHT	ENSG00000155016	4	108851525	108875613	16	3	2076939	6.1695	3.4244e-10	CYP2U1
HEIGHT	ENSG00000138796	4	108909870	108957331	23	2	1996458	6.2134	2.5924e-10	HADH
HEIGHT	ENSG00000138795	4	108967701	109091112	47	9	1814709	6.1094	5e-10	LEF1
HEIGHT	ENSG00000109475	4	109540722	109552568	6	3	1526750	8.2095	1.1102e-16	RPL34
HEIGHT	ENSG00000198856	4	109570740	109589976	3	1	1365537	4.4101	5.1668e-06	OSTC
HEIGHT	ENSG00000164089	4	109662196	109685210	13	4	1776120	2.1637	0.015245	ETNPPL
HEIGHT	ENSG00000188517	4	109730877	110224813	222	43	1957042	5.0689	2.0008e-07	COL25A1
HEIGHT	ENSG00000005059	4	110480361	110610874	58	14	1918700	3.6534	0.00012939	CCDC109B
HEIGHT	ENSG00000138794	4	110608785	110625739	18	8	1467469	2.8645	0.0020884	CASP6
HEIGHT	ENSG00000123739	4	110630145	110652233	12	4	1688246	2.7504	0.002976	PLA2G12A
HEIGHT	ENSG00000205403	4	110660852	110724335	23	7	1656557	4.9439	3.829e-07	CFI
HEIGHT	ENSG00000180245	4	110748150	110766760	12	4	1953430	3.3125	0.00046232	RRH
HEIGHT	ENSG00000183423	4	110768358	110794471	17	5	1915475	4.8761	5.4089e-07	LRIT3
HEIGHT	ENSG00000138798	4	110833040	110934422	82	19	1741646	7.153	4.2444e-13	EGF
HEIGHT	ENSG00000170522	4	110966002	111121355	94	30	1935987	4.0791	2.2606e-05	ELOVL6
HEIGHT	ENSG00000138792	4	111285889	111487441	91	27	1875085	3.7813	7.8006e-05	ENPEP
HEIGHT	ENSG00000164093	4	111537579	111564279	13	4	1975841	3.9683	3.6192e-05	PITX2
HEIGHT	ENSG00000138660	4	113151893	113192203	10	4	1697974	2.1979	0.013979	AP1AR
HEIGHT	ENSG00000145365	4	113194698	113208059	11	3	2042309	2.0255	0.021406	TIFA
HEIGHT	ENSG00000073331	4	113205665	113364776	107	33	1945674	4.0647	2.4048e-05	ALPK1
HEIGHT	ENSG00000138658	4	113459492	113559151	45	8	1861558	2.7364	0.0031058	C4orf21
HEIGHT	ENSG00000174720	4	113557120	113579748	8	3	1803428	2.2707	0.011583	LARP7
HEIGHT	ENSG00000145362	4	113738265	114305896	349	91	1889919	3.6375	0.00013766	ANK2
HEIGHT	ENSG00000145349	4	114371188	114684083	159	39	1866924	3.1858	0.00072171	CAMK2D
HEIGHT	ENSG00000180801	4	114820440	114901883	60	15	1808382	6.1094	5e-10	ARSJ
HEIGHT	ENSG00000174607	4	115518611	115600380	44	7	1646380	2.7746	0.0027636	UGT8
HEIGHT	ENSG00000138653	4	115747919	116036032	117	24	1879500	2.6235	0.0043519	NDST4
HEIGHT	ENSG00000164100	4	118953773	119180803	88	10	1957858	4.8912	5.0122e-07	NDST3
HEIGHT	ENSG00000164099	4	119200193	119275158	23	7	1886933	2.8313	0.0023178	PRSS12
HEIGHT	ENSG00000145388	4	119605523	119637588	14	4	1870514	4.5899	2.2171e-06	METTL14
HEIGHT	ENSG00000150961	4	119642978	119760838	50	10	1799853	4.1893	1.3994e-05	SEC24D
HEIGHT	ENSG00000172403	4	119808996	119983402	129	36	1931529	5.6216	9.4582e-09	SYNPO2
HEIGHT	ENSG00000172399	4	120055939	120109944	20	5	1928125	7.7731	3.8303e-15	MYOZ2
HEIGHT	ENSG00000178636	4	120112928	120134799	8	4	1945640	7.382	7.7993e-14	RP11-455G16.1
HEIGHT	ENSG00000145390	4	120132742	120217672	35	7	1934608	5.6018	1.061e-08	USP53
HEIGHT	ENSG00000164096	4	120217207	120226600	5	2	2034086	4.6262	1.8618e-06	C4orf3
HEIGHT	ENSG00000145384	4	120237405	120244545	13	3	2078562	7.7768	3.7192e-15	FABP2
HEIGHT	ENSG00000138735	4	120414550	120551146	63	8	1944365	6.1187	4.7186e-10	PDE5A
HEIGHT	ENSG00000164109	4	120975763	120989229	11	3	2036596	3.5856	0.00016814	MAD2L1
HEIGHT	ENSG00000138738	4	121605074	121845025	129	28	1890383	4.7388	1.0751e-06	PRDM5
HEIGHT	ENSG00000050730	4	122051563	122149621	41	7	1856931	2.0682	0.019312	TNIP3
HEIGHT	ENSG00000164111	4	122588110	122619268	21	6	2011720	7.1516	4.2882e-13	ANXA5
HEIGHT	ENSG00000164112	4	122679088	122687582	5	2	1931535	6.1094	5e-10	TMEM155
HEIGHT	ENSG00000226757	4	122684740	122688962	2	1	2076096	6.1094	5e-10	AC079341.1
HEIGHT	ENSG00000123737	4	122721472	122739176	6	3	1808108	6.1094	5e-10	EXOSC9
HEIGHT	ENSG00000145386	4	122736599	122746087	10	5	1537247	7.0787	7.2742e-13	CCNA2
HEIGHT	ENSG00000138686	4	122744595	122792652	16	5	1842488	6.1094	5e-10	BBS7
HEIGHT	ENSG00000138741	4	122799182	122873909	23	5	1982376	6.1094	5e-10	TRPC3
HEIGHT	ENSG00000138688	4	123072488	123284913	43	11	1656017	2.9483	0.0015978	KIAA1109
HEIGHT	ENSG00000109471	4	123371625	123378880	4	2	1951658	4.4232	4.8615e-06	IL2
HEIGHT	ENSG00000138684	4	123532783	123543224	3	1	2081437	2.8963	0.0018878	IL21
HEIGHT	ENSG00000181004	4	123652857	123667098	13	5	1406776	6.556	2.7642e-11	BBS12
HEIGHT	ENSG00000138685	4	123746863	123820391	36	11	1904682	6.1094	5e-10	FGF2
HEIGHT	ENSG00000170917	4	123808852	123845123	26	8	1803987	6.1094	5e-10	NUDT6
HEIGHT	ENSG00000145375	4	123843229	124241605	142	17	1940926	6.1094	5e-10	SPATA5
HEIGHT	ENSG00000164056	4	124316950	124325910	7	3	1786274	3.185	0.00072369	SPRY1
HEIGHT	ENSG00000151458	4	125584207	125634887	25	4	1882133	4.8598	5.8743e-07	ANKRD50
HEIGHT	ENSG00000196159	4	126236554	126415087	95	25	1765455	4.8931	4.9622e-07	FAT4
HEIGHT	ENSG00000164074	4	128885461	128961866	24	9	1532649	1.7868	0.036983	C4orf29
HEIGHT	ENSG00000248369	4	133355957	133369390	5	2	1691903	2.52	0.0058672	RP11-62N21.1
HEIGHT	ENSG00000138650	4	134069470	134130356	19	9	1937561	1.8445	0.032556	PCDH10
HEIGHT	ENSG00000254535	4	135116488	135123903	3	1	1765385	4.0554	2.5025e-05	PABPC4L
HEIGHT	ENSG00000151012	4	139084251	139164503	40	9	1940417	7.0704	7.7272e-13	SLC7A11
HEIGHT	ENSG00000151014	4	139935943	139967906	12	5	1925668	7.3875	7.4829e-14	CCRN4L
HEIGHT	ENSG00000109381	4	139948266	140099372	48	14	1715028	6.1094	5e-10	ELF2
HEIGHT	ENSG00000137463	4	140186317	140202492	6	3	2043120	8.0766	3.3307e-16	MGARP
HEIGHT	ENSG00000109390	4	140187034	140224705	16	5	1664943	5.7979	3.3576e-09	NDUFC1
HEIGHT	ENSG00000164134	4	140221609	140342187	50	9	1843553	6.2534	2.0076e-10	NAA15
HEIGHT	ENSG00000172007	4	140373386	140398763	9	3	1832825	5.2827	6.3658e-08	RAB33B
HEIGHT	ENSG00000145391	4	140416095	140528853	63	21	1924801	4.1388	1.7454e-05	SETD7
HEIGHT	ENSG00000196782	4	140636907	141076338	266	71	1835063	5.0003	2.8618e-07	MAML3
HEIGHT	ENSG00000153132	4	141308609	141350122	16	4	2077153	2.3945	0.0083222	CLGN
HEIGHT	ENSG00000109436	4	141540919	141678274	82	19	1921339	1.6774	0.04673	TBC1D9
HEIGHT	ENSG00000170153	4	141779961	142135031	210	61	1809193	2.5135	0.0059774	RNF150
HEIGHT	ENSG00000109445	4	142141041	142156851	9	4	1801895	2.0903	0.018298	ZNF330
HEIGHT	ENSG00000164136	4	142556752	142656140	40	10	1776289	1.8496	0.032185	IL15
HEIGHT	ENSG00000109452	4	142943313	143769585	371	63	1869987	6.1094	5e-10	INPP4B
HEIGHT	ENSG00000170185	4	144105070	144145983	14	4	1931935	7.7173	5.9397e-15	USP38
HEIGHT	ENSG00000109458	4	144256915	144396721	59	13	1668559	6.1094	5e-10	GAB1
HEIGHT	ENSG00000153147	4	144433616	144479639	18	4	1782033	6.7757	6.192e-12	SMARCA5
HEIGHT	ENSG00000183090	4	144497455	144622828	49	11	1795218	7.6767	8.1601e-15	FREM3
HEIGHT	ENSG00000197465	4	144791020	144827716	4	2	1857637	6.1094	5e-10	GYPE
HEIGHT	ENSG00000250361	4	144916257	145062844	30	8	1684061	6.1094	5e-10	GYPB
HEIGHT	ENSG00000170180	4	145029457	145062904	14	3	1900020	6.901	2.582e-12	GYPA
HEIGHT	ENSG00000164161	4	145566173	145667423	19	5	1559172	6.1094	5e-10	HHIP
HEIGHT	ENSG00000164162	4	145887264	146020693	43	13	1173714	6.1094	5e-10	ANAPC10
HEIGHT	ENSG00000164163	4	146018084	146051331	17	11	936830	6.1094	5e-10	ABCE1
HEIGHT	ENSG00000164164	4	146030990	146102313	23	11	1278493	6.1094	5e-10	OTUD4
HEIGHT	ENSG00000170365	4	146401346	146480231	28	6	1776211	2.0695	0.019251	SMAD1
HEIGHT	ENSG00000151611	4	146538415	146582187	19	7	1941513	4.504	3.3346e-06	MMAA
HEIGHT	ENSG00000237136	4	146600356	146693184	32	11	1936920	7.6915	7.272e-15	C4orf51
HEIGHT	ENSG00000151612	4	146677779	146860787	82	23	1865443	6.1094	5e-10	ZNF827
HEIGHT	ENSG00000120519	4	147174127	147444123	98	17	1920673	5.5932	1.1143e-08	SLC10A7
HEIGHT	ENSG00000137473	4	147626790	147868034	68	13	1923105	5.0839	1.8491e-07	TTC29
HEIGHT	ENSG00000071205	4	148652214	148994931	154	23	1902040	4.1564	1.6168e-05	ARHGAP10
HEIGHT	ENSG00000151623	4	148998913	149366850	192	52	1836040	4.2766	9.4889e-06	NR3C2
HEIGHT	ENSG00000170390	4	150998426	151179609	77	19	1883474	4.0123	3.0063e-05	DCLK2
HEIGHT	ENSG00000198589	4	151184594	151937879	318	36	1880552	6.2765	1.7318e-10	LRBA
HEIGHT	ENSG00000181541	4	151502077	151506843	1	1	2063926	5.7333	4.924e-09	MAB21L2
HEIGHT	ENSG00000145425	4	152019725	152026804	4	2	1607317	1.977	0.02402	RPS3A
HEIGHT	ENSG00000109686	4	152022903	152247784	79	13	1856382	6.1094	5e-10	SH3D19
HEIGHT	ENSG00000189099	4	152197323	152213605	11	3	1893824	7.956	8.8818e-16	PRSS48
HEIGHT	ENSG00000164142	4	152329368	152585784	69	8	1964580	6.1094	5e-10	FAM160A1
HEIGHT	ENSG00000059691	4	152590656	152683175	45	5	2040077	6.1094	5e-10	PET112
HEIGHT	ENSG00000109670	4	153241410	153458253	66	13	1547194	6.8864	2.8612e-12	FBXW7
HEIGHT	ENSG00000169989	4	153689506	153701916	8	3	1884717	4.8492	6.1987e-07	TIGD4
HEIGHT	ENSG00000164144	4	153700089	153840615	62	10	1903689	6.254	2.0007e-10	ARFIP1
HEIGHT	ENSG00000137460	4	153856504	153901848	31	13	1703145	5.0035	2.8157e-07	FHDC1
HEIGHT	ENSG00000121211	4	154264801	154337270	32	7	1907964	3.964	3.6848e-05	MND1
HEIGHT	ENSG00000121210	4	154386498	154558863	96	29	1726899	6.7582	6.9855e-12	KIAA0922
HEIGHT	ENSG00000137462	4	154621652	154627851	3	2	2076464	4.6407	1.7365e-06	TLR2
HEIGHT	ENSG00000145428	4	154630277	154682387	48	11	1951983	2.336	0.0097451	RNF175
HEIGHT	ENSG00000145423	4	154700744	154711272	8	3	1857430	2.0258	0.021395	SFRP2
HEIGHT	ENSG00000197410	4	155152399	155413930	149	34	1856289	3.4083	0.00032689	DCHS2
HEIGHT	ENSG00000171566	4	155455158	155472587	8	2	1979387	3.8986	4.8378e-05	PLRG1
HEIGHT	ENSG00000171560	4	155503278	155512918	8	4	1583474	5.8372	2.6542e-09	FGA
HEIGHT	ENSG00000171557	4	155524286	155535119	7	3	1714325	5.1978	1.0085e-07	FGG
HEIGHT	ENSG00000151962	4	155701365	155750965	17	5	1744986	2.1346	0.016398	RBM46
HEIGHT	ENSG00000185149	4	156128781	156139230	8	4	1649700	1.6569	0.04877	NPY2R
HEIGHT	ENSG00000164116	4	156586863	156654501	44	13	1814099	4.2225	1.2078e-05	GUCY1A3
HEIGHT	ENSG00000256394	4	156749881	156788425	18	4	1969962	4.5709	2.4282e-06	ASIC5
HEIGHT	ENSG00000151790	4	156774890	156842558	34	8	1934856	5.19	1.0517e-07	TDO2
HEIGHT	ENSG00000251283	4	157554646	157564606	12	4	2062302	1.656	0.048863	RP11-171N4.2
HEIGHT	ENSG00000145431	4	157680606	157893546	85	17	1726001	6.8594	3.4566e-12	PDGFC
HEIGHT	ENSG00000109738	4	157996209	158094242	36	8	1837042	1.6537	0.049099	GLRB
HEIGHT	ENSG00000164125	4	159044626	159095470	32	5	2024336	7.0242	1.0769e-12	FAM198B
HEIGHT	ENSG00000164124	4	159121756	159177563	20	7	1527067	2.6682	0.0038124	TMEM144
HEIGHT	ENSG00000171509	4	159235463	159575524	116	15	1824913	2.4478	0.0071857	RXFP1
HEIGHT	ENSG00000205208	4	159586831	159594407	4	2	1470647	2.3643	0.0090322	C4orf46
HEIGHT	ENSG00000171503	4	159592277	159631775	20	8	1498313	4.1935	1.3732e-05	ETFDH
HEIGHT	ENSG00000171497	4	159629286	159645548	11	5	1464835	5.1216	1.5148e-07	PPID
HEIGHT	ENSG00000052795	4	159689290	159830201	31	8	1651837	5.556	1.3802e-08	FNIP2
HEIGHT	ENSG00000164123	4	159813286	159960912	81	18	1879286	6.126	4.5071e-10	C4orf45
HEIGHT	ENSG00000109756	4	160024330	160282321	85	16	1847997	6.1094	5e-10	RAPGEF2
HEIGHT	ENSG00000168843	4	162304049	163086187	353	85	1941140	3.7273	9.6785e-05	FSTL5
HEIGHT	ENSG00000164128	4	164244113	164266984	16	5	2023238	3.1482	0.00082134	NPY1R
HEIGHT	ENSG00000164129	4	164264091	164274086	5	3	1712481	2.4477	0.0071876	NPY5R
HEIGHT	ENSG00000198498	4	164414594	164442691	14	3	2024525	2.9816	0.0014335	TMA16
HEIGHT	ENSG00000145416	4	164444450	165306202	399	88	1937911	3.7539	8.704e-05	MARCH1
HEIGHT	ENSG00000183439	4	165874598	165899820	13	3	1899174	4.4055	5.2779e-06	TRIM61
HEIGHT	ENSG00000250486	4	165877100	165881273	5	2	1943444	4.3386	7.1689e-06	FAM218A
HEIGHT	ENSG00000176979	4	165952105	165963896	4	2	1895316	2.6426	0.0041136	TRIM60
HEIGHT	ENSG00000170088	4	165994574	166130701	73	18	1910515	2.8066	0.0025034	TMEM192
HEIGHT	ENSG00000109466	4	166127770	166245308	35	8	1742019	1.7143	0.043238	KLHL2
HEIGHT	ENSG00000052802	4	166247775	166265312	18	5	1673319	3.5836	0.00016942	MSMO1
HEIGHT	ENSG00000109472	4	166281346	166420472	99	21	1952577	7.7352	5.1625e-15	CPE
HEIGHT	ENSG00000038295	4	166793410	167026047	105	35	1832620	4.3618	6.4488e-06	TLL1
HEIGHT	ENSG00000196104	4	167653535	168156947	171	38	1910803	2.5013	0.0061869	SPOCK3
HEIGHT	ENSG00000109511	4	169012666	169109841	36	9	1968338	4.6961	1.3256e-06	ANXA10
HEIGHT	ENSG00000137628	4	169136444	169240958	49	13	1840454	2.5127	0.0059897	DDX60
HEIGHT	ENSG00000181381	4	169276886	169459937	153	38	1970662	3.4561	0.00027399	DDX60L
HEIGHT	ENSG00000129116	4	169417217	169850608	304	75	1931077	4.3423	7.0507e-06	PALLD
HEIGHT	ENSG00000145439	4	169783921	169932426	52	7	1919877	5.5492	1.4352e-08	CBR4
HEIGHT	ENSG00000154447	4	170014407	170193256	70	15	1886142	3.9831	3.4014e-05	SH3RF1
HEIGHT	ENSG00000137601	4	170313426	170534780	65	9	1905222	5.3558	4.2595e-08	NEK1
HEIGHT	ENSG00000109572	4	170532784	170645824	52	12	1779034	6.1099	4.9852e-10	CLCN3
HEIGHT	ENSG00000056050	4	170649616	170680104	16	5	1862947	2.1717	0.014938	C4orf27
HEIGHT	ENSG00000109576	4	170980373	171013850	19	7	1792561	3.9621	3.7152e-05	AADAT
HEIGHT	ENSG00000174473	4	172732405	173963710	478	80	1811860	2.3584	0.0091778	GALNTL6
HEIGHT	ENSG00000109586	4	174088904	174246118	50	13	1934088	1.707	0.043914	GALNT7
HEIGHT	ENSG00000164105	4	174290120	174299683	1	1	2048964	2.0409	0.020631	SAP30
HEIGHT	ENSG00000164107	4	174445120	174452380	4	2	1593559	2.688	0.0035941	HAND2
HEIGHT	ENSG00000164117	4	175156809	175206415	17	6	2061943	4.3309	7.4259e-06	FBXO8
HEIGHT	ENSG00000164118	4	175203828	175255531	25	10	1684819	3.5966	0.00016119	CEP44
HEIGHT	ENSG00000145451	4	175557065	175751465	101	28	1934944	6.2755	1.7428e-10	GLRA3
HEIGHT	ENSG00000168594	4	175749819	175900331	70	14	1920977	6.1094	5e-10	ADAM29
HEIGHT	ENSG00000150625	4	176553085	176924815	189	54	1823803	2.1966	0.014024	GPM6A
HEIGHT	ENSG00000150627	4	176985985	177104978	37	9	1930987	2.0823	0.018656	WDR17
HEIGHT	ENSG00000164122	4	177133824	177199722	48	10	1977071	2.8033	0.0025292	ASB5
HEIGHT	ENSG00000129128	4	177240115	177254396	6	3	1737301	2.1161	0.017167	SPCS3
HEIGHT	ENSG00000231171	4	178648911	178912904	129	38	1886256	2.6173	0.0044315	LINC01098
HEIGHT	ENSG00000218336	4	183064140	183725177	454	123	1916415	3.9417	4.0457e-05	TENM3
HEIGHT	ENSG00000129187	4	183810213	183840089	35	10	1946665	1.8922	0.029231	DCTD
HEIGHT	ENSG00000151718	4	184019446	184242930	85	23	1729766	7.1896	3.2496e-13	WWC2
HEIGHT	ENSG00000177300	4	184238220	184242927	1	1	674089	1.6665	0.047803	CLDN22
HEIGHT	ENSG00000185758	4	184241917	184244579	2	1	1377008	6.1094	5e-10	CLDN24
HEIGHT	ENSG00000168538	4	184579420	184635745	21	5	1982038	3.2136	0.00065549	TRAPPC11
HEIGHT	ENSG00000173320	4	184773584	184945679	87	31	1856170	1.8765	0.030292	STOX2
HEIGHT	ENSG00000164303	4	185008859	185143383	128	33	1855244	3.823	6.5929e-05	ENPP6
HEIGHT	ENSG00000168310	4	185307867	185396734	91	34	1787410	2.5918	0.0047736	IRF2
HEIGHT	ENSG00000164305	4	185547850	185571663	21	8	1448539	3.4544	0.00027578	CASP3
HEIGHT	ENSG00000164306	4	185569767	185617117	29	7	1694076	3.2344	0.00060954	PRIMPOL
HEIGHT	ENSG00000151725	4	185614772	185656287	37	4	1878765	3.4872	0.00024405	CENPU
HEIGHT	ENSG00000151726	4	185675749	185748972	41	10	1936155	5.4857	2.0591e-08	ACSL1
HEIGHT	ENSG00000151729	4	186063395	186072536	5	2	1780033	3.0265	0.001237	SLC25A4
HEIGHT	ENSG00000164323	4	186079819	186131658	12	2	1768129	3.4345	0.00029687	KIAA1430
HEIGHT	ENSG00000109762	4	186124391	186292339	59	12	1985289	3.4326	0.00029889	SNX25
HEIGHT	ENSG00000109771	4	186284032	186318053	16	5	1986632	1.7887	0.036834	LRP2BP
HEIGHT	ENSG00000186352	4	186316175	186322782	4	2	2044522	1.9345	0.026525	ANKRD37
HEIGHT	ENSG00000109775	4	186319694	186348139	11	3	2036392	2.3779	0.0087049	UFSP2
HEIGHT	ENSG00000205129	4	186346394	186371980	7	3	1920060	2.3114	0.010404	C4orf47
HEIGHT	ENSG00000168491	4	186365336	186393913	18	6	1885181	2.6693	0.0038009	CCDC110
HEIGHT	ENSG00000154556	4	186505598	186878806	284	80	1925359	6.7487	7.4567e-12	SORBS2
HEIGHT	ENSG00000083857	4	187507937	187648876	87	26	1985661	3.3062	0.00047287	FAT1
HEIGHT	ENSG00000153404	5	139373	191085	49	7	1878178	7.2657	1.8552e-13	PLEKHG4B
HEIGHT	ENSG00000185028	5	190626	196468	5	2	1674758	5.1141	1.5766e-07	LRRC14B
HEIGHT	ENSG00000164366	5	195986	219330	12	4	1722424	7.7768	3.7192e-15	CCDC127
HEIGHT	ENSG00000073578	5	217356	257815	12	2	1896877	7.7038	6.6058e-15	SDHA
HEIGHT	ENSG00000249915	5	270736	354971	27	5	1972690	6.1094	5e-10	PDCD6
HEIGHT	ENSG00000063438	5	303291	439406	74	16	1904574	6.1094	5e-10	AHRR
HEIGHT	ENSG00000221990	5	440645	444258	2	1	2056328	3.613	0.00015132	C5orf55
HEIGHT	ENSG00000180104	5	442273	473052	17	4	1776632	2.1075	0.017538	EXOC3
HEIGHT	ENSG00000188242	5	465239	474213	3	2	2058225	2.6054	0.0045885	CTD-2228K2.5
HEIGHT	ENSG00000066230	5	472425	525447	28	11	1947271	4.4126	5.1059e-06	SLC9A3
HEIGHT	ENSG00000112877	5	611387	668283	31	6	1943630	3.8138	6.8427e-05	CEP72
HEIGHT	ENSG00000171368	5	659883	694510	16	6	1870573	2.5651	0.0051566	TPPP
HEIGHT	ENSG00000268885	5	666759	669839	2	1	1143295	1.88	0.030057	AC026740.1
HEIGHT	ENSG00000028310	5	849406	893939	17	7	1562510	3.2194	0.00064236	BRD9
HEIGHT	ENSG00000071539	5	891758	920472	15	5	1602667	3.1328	0.00086569	TRIP13
HEIGHT	ENSG00000145506	5	1007944	1040058	12	4	1904165	2.9276	0.0017082	NKD2
HEIGHT	ENSG00000174358	5	1200710	1226232	25	9	1876926	2.1584	0.01545	SLC6A19
HEIGHT	ENSG00000142319	5	1391909	1446545	48	21	1491167	4.8281	6.8924e-07	SLC6A3
HEIGHT	ENSG00000153395	5	1455595	1525092	53	19	1778815	6.8839	2.9118e-12	LPCAT1
HEIGHT	ENSG00000171421	5	1797500	1802480	8	2	2052836	2.5335	0.0056469	MRPL36
HEIGHT	ENSG00000145494	5	1800514	1817719	10	2	2033709	2.7989	0.0025642	NDUFS6
HEIGHT	ENSG00000145536	5	5139443	5321417	204	61	1856549	2.2076	0.013635	ADAMTS16
HEIGHT	ENSG00000164151	5	5419777	5491347	27	7	1864970	3.2901	0.00050069	KIAA0947
HEIGHT	ENSG00000037474	5	6598352	6634404	43	9	1857341	5.2664	6.9546e-08	NSUN2
HEIGHT	ENSG00000145545	5	6632456	6670675	31	9	1759666	2.2908	0.010987	SRD5A1
HEIGHT	ENSG00000112941	5	6713718	6758161	36	8	1880538	6.1094	5e-10	PAPD7
HEIGHT	ENSG00000078295	5	7395321	7831194	304	64	1819649	7.0353	9.9443e-13	ADCY2
HEIGHT	ENSG00000215217	5	7829491	7852603	20	6	1786062	2.5397	0.0055478	C5orf49
HEIGHT	ENSG00000124275	5	7850299	7907138	49	12	1915915	4.4137	5.0804e-06	MTRR
HEIGHT	ENSG00000124279	5	7858272	7870150	12	4	2060792	3.8889	5.0359e-05	FASTKD3
HEIGHT	ENSG00000112902	5	9034138	9547187	417	110	1898976	2.9375	0.0016543	SEMA5A
HEIGHT	ENSG00000150756	5	10225442	10251009	38	8	1971490	2.243	0.01245	FAM173B
HEIGHT	ENSG00000150753	5	10249033	10267524	22	3	1885644	1.9786	0.023928	CCT5
HEIGHT	ENSG00000145495	5	10352815	10441500	34	4	1741009	3.9787	3.4647e-05	MARCH6
HEIGHT	ENSG00000145491	5	10440636	10473141	28	6	1708300	4.1733	1.501e-05	ROPN1L
HEIGHT	ENSG00000249160	5	10504108	10523196	10	4	1996136	4.3332	7.348e-06	RP11-1C1.5
HEIGHT	ENSG00000164236	5	10563442	10651308	62	20	1843448	2.7827	0.0026952	ANKRD33B
HEIGHT	ENSG00000112977	5	10678342	10762384	59	13	1956651	4.1378	1.753e-05	DAP
HEIGHT	ENSG00000169862	5	10970952	11905155	666	125	1889946	3.2269	0.00062579	CTNND2
HEIGHT	ENSG00000038382	5	14142811	14533235	255	42	1777616	4.3561	6.6188e-06	TRIO
HEIGHT	ENSG00000145569	5	14580884	14616116	19	8	1546599	4.2959	8.699e-06	FAM105A
HEIGHT	ENSG00000154124	5	14663773	14700820	21	8	1551588	3.5141	0.00022059	FAM105B
HEIGHT	ENSG00000154122	5	14703910	14872887	113	27	1788092	7.4878	3.5028e-14	ANKH
HEIGHT	ENSG00000183580	5	15499305	15940900	246	39	1883807	2.0377	0.020792	FBXL7
HEIGHT	ENSG00000173545	5	16450628	16466901	9	3	2020624	2.3039	0.010615	ZNF622
HEIGHT	ENSG00000154153	5	16472147	16618167	122	31	1921225	3.1142	0.00092237	FAM134B
HEIGHT	ENSG00000145555	5	16664395	16937372	187	63	1848852	5.3291	4.9357e-08	MYO10
HEIGHT	ENSG00000176788	5	17064707	17277943	142	47	1799818	1.8836	0.029813	BASP1
HEIGHT	ENSG00000145526	5	19472060	20576982	485	80	1860398	2.0747	0.019009	CDH18
HEIGHT	ENSG00000164256	5	23506264	23529706	11	5	1363145	1.9688	0.024487	PRDM9
HEIGHT	ENSG00000040731	5	24486209	24646087	95	21	1868094	2.9094	0.0018105	CDH10
HEIGHT	ENSG00000113100	5	26879709	27122257	96	18	1675495	4.7036	1.2778e-06	CDH9
HEIGHT	ENSG00000113361	5	31192857	31330253	99	26	1682438	5.9256	1.556e-09	CDH6
HEIGHT	ENSG00000113360	5	31399604	31533303	96	23	1840631	6.1094	5e-10	DROSHA
HEIGHT	ENSG00000082213	5	31531373	31556165	20	7	1980048	7.9223	1.1657e-15	C5orf22
HEIGHT	ENSG00000133401	5	31638517	32112037	402	122	1824835	6.1094	5e-10	PDZD2
HEIGHT	ENSG00000113384	5	32123810	32175456	22	6	1437561	5.8876	1.9597e-09	GOLPH3
HEIGHT	ENSG00000150712	5	32226100	32314115	33	5	1765058	4.7292	1.1272e-06	MTMR12
HEIGHT	ENSG00000056097	5	32353456	32445867	47	8	1888908	7.956	8.8818e-16	ZFR
HEIGHT	ENSG00000113387	5	32530739	32605185	47	13	1850547	7.3694	8.5709e-14	SUB1
HEIGHT	ENSG00000113389	5	32688176	32792819	88	18	1756823	7.7298	5.3846e-15	NPR3
HEIGHT	ENSG00000181495	5	32787945	32792819	12	3	1256498	7.7527	4.4964e-15	AC026703.1
HEIGHT	ENSG00000113407	5	33439802	33470644	20	5	1911580	8.1259	2.2204e-16	TARS
HEIGHT	ENSG00000151388	5	33522640	33893297	261	68	1773860	4.3412	7.084e-06	ADAMTS12
HEIGHT	ENSG00000164175	5	33943721	33985835	34	10	1791325	4.5259	3.0071e-06	SLC45A2
HEIGHT	ENSG00000242110	5	33985283	34009220	32	10	1790096	2.7292	0.0031741	AMACR
HEIGHT	ENSG00000273294	5	33986279	34125633	74	17	1912412	4.8634	5.7701e-07	RP11-1084J3.4
HEIGHT	ENSG00000082196	5	34018553	34044937	24	5	2055711	4.5647	2.5011e-06	C1QTNF3
HEIGHT	ENSG00000039560	5	34655342	34833732	105	35	1859874	4.7362	1.0885e-06	RAI14
HEIGHT	ENSG00000205838	5	34837938	34900561	40	13	1953176	5.7209	5.299e-09	TTC23L
HEIGHT	ENSG00000113456	5	34904369	34920094	15	7	1576716	5.9179	1.6303e-09	RAD1
HEIGHT	ENSG00000113460	5	34914481	34927101	13	5	1856910	5.2729	6.7141e-08	BRIX1
HEIGHT	ENSG00000168724	5	34928698	34960069	17	5	2078997	4.3606	6.4858e-06	DNAJC21
HEIGHT	ENSG00000113492	5	34997206	35049198	53	14	1957018	2.7072	0.0033922	AGXT2
HEIGHT	ENSG00000113494	5	35047861	35231794	92	23	1828848	6.6454	1.5115e-11	PRLR
HEIGHT	ENSG00000152582	5	35616946	35815713	115	23	1943379	7.0726	7.6056e-13	SPEF2
HEIGHT	ENSG00000168685	5	35851797	35880705	35	8	1761576	6.6662	1.3125e-11	IL7R
HEIGHT	ENSG00000152611	5	35903397	35939881	31	8	1822100	5.0475	2.2382e-07	CAPSL
HEIGHT	ENSG00000145626	5	35950112	36002130	29	9	1953777	7.7048	6.5503e-15	UGT3A1
HEIGHT	ENSG00000168671	5	36034119	36072460	27	10	1804172	7.7972	3.1641e-15	UGT3A2
HEIGHT	ENSG00000164187	5	36097514	36153063	19	8	1294782	7.8865	1.5543e-15	LMBRD2
HEIGHT	ENSG00000145604	5	36151091	36185421	28	8	1883585	6.1094	5e-10	SKP2
HEIGHT	ENSG00000152620	5	36191694	36243381	25	6	1904246	6.2935	1.5521e-10	NADK2
HEIGHT	ENSG00000164188	5	36247536	36303216	31	9	1683649	5.8118	3.0908e-09	RANBP3L
HEIGHT	ENSG00000079215	5	36605457	36689436	70	23	1891878	7.0909	6.6641e-13	SLC1A3
HEIGHT	ENSG00000164190	5	36875861	37067515	79	17	1483573	6.1094	5e-10	NIPBL
HEIGHT	ENSG00000197603	5	37105330	37250530	44	9	1605852	7.316	1.2773e-13	C5orf42
HEIGHT	ENSG00000113569	5	37287239	37372283	36	8	1392223	7.8698	1.7764e-15	NUP155
HEIGHT	ENSG00000082068	5	37378314	37754537	99	14	1668822	6.1094	5e-10	WDR70
HEIGHT	ENSG00000168621	5	37811779	37840788	24	8	2029150	7.7527	4.4964e-15	GDNF
HEIGHT	ENSG00000164318	5	38257511	38466123	155	37	1758822	2.8997	0.0018678	EGFLAM
HEIGHT	ENSG00000113594	5	38474065	38609456	65	16	1648627	4.068	2.3713e-05	LIFR
HEIGHT	ENSG00000145623	5	38844960	38946698	75	23	1916298	6.2129	2.6005e-10	OSMR
HEIGHT	ENSG00000164327	5	38937021	39075510	33	7	1851746	3.1791	0.00073873	RICTOR
HEIGHT	ENSG00000082074	5	39104338	39275630	134	29	1770194	7.1852	3.3556e-13	FYB
HEIGHT	ENSG00000269215	5	39104358	39108350	7	3	2041829	2.4829	0.0065163	AC008964.1
HEIGHT	ENSG00000113600	5	39283364	39425970	97	26	1804503	6.1094	5e-10	C9
HEIGHT	ENSG00000153071	5	39370780	39463402	65	19	1905922	6.1094	5e-10	DAB2
HEIGHT	ENSG00000182836	5	41306056	41511730	83	19	1815313	6.7863	5.7512e-12	PLCXD3
HEIGHT	ENSG00000083720	5	41729167	41871621	51	9	1597726	6.8822	2.9461e-12	OXCT1
HEIGHT	ENSG00000205765	5	41903290	41922738	11	4	1486321	7.6431	1.0603e-14	C5orf51
HEIGHT	ENSG00000151876	5	41924356	41942845	7	2	1985760	7.7625	4.1633e-15	FBXO4
HEIGHT	ENSG00000112964	5	42422879	42722979	106	20	1756421	7.5712	1.8485e-14	GHR
HEIGHT	ENSG00000198865	5	42755903	42803462	17	6	1594696	6.1094	5e-10	CCDC152
HEIGHT	ENSG00000250722	5	42798982	42888494	51	15	1554708	6.1094	5e-10	SEPP1
HEIGHT	ENSG00000177721	5	43038335	43044272	4	2	1090528	2.9431	0.0016245	ANXA2R
HEIGHT	ENSG00000172262	5	43064278	43193123	48	10	1886417	7.7394	4.996e-15	ZNF131
HEIGHT	ENSG00000177453	5	43191173	43281952	43	15	1422992	5.0471	2.2425e-07	NIM1K
HEIGHT	ENSG00000151882	5	43375747	43413493	10	4	2009812	4.4612	4.0759e-06	CCL28
HEIGHT	ENSG00000151881	5	43443354	43484995	13	3	1937127	7.1803	3.4772e-13	C5orf28
HEIGHT	ENSG00000172244	5	43485803	43516247	13	3	1782432	5.4081	3.1843e-08	C5orf34
HEIGHT	ENSG00000172239	5	43525369	43558860	12	3	1750943	6.0547	7.0345e-10	PAIP1
HEIGHT	ENSG00000112992	5	43601794	43708507	32	7	1926515	6.9387	1.9788e-12	NNT
HEIGHT	ENSG00000070193	5	44302646	44390808	39	8	1815300	3.7476	8.9271e-05	FGF10
HEIGHT	ENSG00000112996	5	44808027	44821530	4	1	2042697	3.2213	0.00063815	MRPS30
HEIGHT	ENSG00000164588	5	45258349	45697253	137	20	1511462	2.625	0.0043324	HCN1
HEIGHT	ENSG00000170571	5	49691026	49740082	20	6	1750355	4.2042	1.3103e-05	EMB
HEIGHT	ENSG00000151883	5	49960733	50143356	51	11	1741725	3.8528	5.8389e-05	PARP8
HEIGHT	ENSG00000016082	5	50677921	50691564	6	3	1675765	3.1791	0.00073857	ISL1
HEIGHT	ENSG00000248789	5	51302865	51377821	22	3	2040819	4.389	5.694e-06	CTD-2203A3.1
HEIGHT	ENSG00000213949	5	52082730	52256040	152	45	1868866	6.4986	4.0535e-11	ITGA1
HEIGHT	ENSG00000152684	5	52082774	52100880	13	5	1870639	6.7189	9.1544e-12	PELO
HEIGHT	ENSG00000164171	5	52284156	52391609	103	19	1941528	6.9908	1.3665e-12	ITGA2
HEIGHT	ENSG00000164172	5	52390509	52406893	11	5	2012135	5.9086	1.7256e-09	MOCS2
HEIGHT	ENSG00000134363	5	52775239	52783964	5	2	1961137	5.5222	1.6736e-08	FST
HEIGHT	ENSG00000164258	5	52855463	52980168	45	8	2019489	2.4017	0.0081588	NDUFS4
HEIGHT	ENSG00000185305	5	53178775	53607412	269	59	1922203	5.6684	7.2065e-09	ARL15
HEIGHT	ENSG00000249016	5	54251063	54254674	8	3	1838564	1.9755	0.024105	RP11-45H22.3
HEIGHT	ENSG00000164283	5	54272692	54319499	32	8	1846081	5.9038	1.776e-09	ESM1
HEIGHT	ENSG00000113088	5	54319081	54331398	6	3	1620598	6.4107	7.2443e-11	GZMK
HEIGHT	ENSG00000145649	5	54397476	54407080	8	2	1709066	6.1094	5e-10	GZMA
HEIGHT	ENSG00000164287	5	54407799	54470005	32	6	1954312	6.1094	5e-10	CDC20B
HEIGHT	ENSG00000164294	5	54454946	54463899	7	2	2082350	6.1094	5e-10	GPX8
HEIGHT	ENSG00000234602	5	54514442	54524143	3	1	2081222	6.1094	5e-10	MCIDAS
HEIGHT	ENSG00000152669	5	54525980	54530508	2	1	1120981	6.1094	5e-10	CCNO
HEIGHT	ENSG00000067248	5	54551073	54604550	18	5	2061073	7.8215	2.609e-15	DHX29
HEIGHT	ENSG00000039123	5	54602588	54722409	47	4	1939345	7.8242	2.5535e-15	SKIV2L2
HEIGHT	ENSG00000067113	5	54719682	54831878	30	3	1943393	8.0577	3.8858e-16	PPAP2A
HEIGHT	ENSG00000177058	5	54920673	55070022	46	6	2037692	6.1094	5e-10	SLC38A9
HEIGHT	ENSG00000152670	5	55032845	55113985	29	5	2033476	7.6404	1.0825e-14	DDX4
HEIGHT	ENSG00000164509	5	55146207	55219678	27	8	1996696	6.1094	5e-10	IL31RA
HEIGHT	ENSG00000268280	5	55223468	55225569	1	1	2027850	13.88	4.2002e-44	AC008914.1
HEIGHT	ENSG00000134352	5	55229923	55291821	25	7	1590453	7.6876	7.494e-15	IL6ST
HEIGHT	ENSG00000164512	5	55394507	55530186	82	22	1906349	2.2152	0.013374	ANKRD55
HEIGHT	ENSG00000248727	5	55752622	55778773	16	7	1992516	6.6708	1.2723e-11	CTC-236F12.4
HEIGHT	ENSG00000225940	5	55806394	55903059	87	30	1848795	6.3993	7.806e-11	AC022431.2
HEIGHT	ENSG00000095015	5	56110401	56192979	41	8	1965303	6.1094	5e-10	MAP3K1
HEIGHT	ENSG00000155542	5	56204087	56222359	7	2	2082527	6.1094	5e-10	SETD9
HEIGHT	ENSG00000155545	5	56214429	56268502	31	8	1957895	6.1094	5e-10	MIER3
HEIGHT	ENSG00000062194	5	56468775	56561506	36	8	1780073	2.7409	0.0030635	GPBP1
HEIGHT	ENSG00000169067	5	56774846	56779636	3	2	1993388	4.2757	9.5267e-06	ACTBL2
HEIGHT	ENSG00000145632	5	57748809	57757087	10	3	1943504	2.9202	0.0017489	PLK2
HEIGHT	ENSG00000175857	5	57786262	57793917	5	2	1845348	5.1262	1.4783e-07	GAPT
HEIGHT	ENSG00000250127	5	57836394	57855070	3	2	2071455	5.4888	2.0233e-08	CTD-2117L12.1
HEIGHT	ENSG00000152932	5	57877048	58156213	169	40	1930437	4.4384	4.5308e-06	RAB3C
HEIGHT	ENSG00000113448	5	58263865	59818947	751	136	1914849	6.1094	5e-10	PDE4D
HEIGHT	ENSG00000035499	5	59891739	59997017	38	7	1946333	2.6775	0.0037087	DEPDC1B
HEIGHT	ENSG00000164181	5	60046618	60141216	43	9	1960286	2.6225	0.0043641	ELOVL7
HEIGHT	ENSG00000049167	5	60168658	60241900	32	10	1638790	3.8008	7.2122e-05	ERCC8
HEIGHT	ENSG00000164182	5	60239956	60449853	55	7	1917313	4.4727	3.8615e-06	NDUFAF2
HEIGHT	ENSG00000269267	5	60410538	60412762	1	1	2069686	3.4828	0.00024807	AC008498.1
HEIGHT	ENSG00000188725	5	60452536	60459301	1	1	2084663	2.719	0.0032743	SMIM15
HEIGHT	ENSG00000130449	5	60627100	60842997	52	8	1893723	6.1397	4.1326e-10	ZSWIM6
HEIGHT	ENSG00000178722	5	60932535	61048590	108	24	1853621	5.3483	4.4391e-08	C5orf64
HEIGHT	ENSG00000068796	5	61600989	61834076	110	12	1952752	4.4615	4.0694e-06	KIF2A
HEIGHT	ENSG00000086189	5	61682081	61700766	11	4	2013501	4.4021	5.3595e-06	DIMT1
HEIGHT	ENSG00000086200	5	61698799	61925409	105	10	1898515	4.9656	3.4251e-07	IPO11
HEIGHT	ENSG00000186105	5	61873562	61878275	1	1	2081059	5.7538	4.3623e-09	LRRC70
HEIGHT	ENSG00000164197	5	63460671	63669696	54	9	1812343	4.6413	1.7315e-06	RNF180
HEIGHT	ENSG00000186479	5	63801084	63909139	70	16	1975664	3.3034	0.00047766	RGS7BP
HEIGHT	ENSG00000145642	5	63985135	64014917	11	4	1678504	3.9258	4.322e-05	FAM159B
HEIGHT	ENSG00000153006	5	64012971	64065512	20	5	1771358	2.9867	0.0014099	SREK1IP1
HEIGHT	ENSG00000153015	5	64063757	64315590	100	18	1946076	5.547	1.4527e-08	CWC27
HEIGHT	ENSG00000049192	5	64443563	64778747	136	25	1949187	6.1094	5e-10	ADAMTS6
HEIGHT	ENSG00000123219	5	64812593	64859998	24	5	1939727	4.6576	1.5997e-06	CENPK
HEIGHT	ENSG00000113593	5	64858063	64884376	16	4	1778455	4.0185	2.9288e-05	PPWD1
HEIGHT	ENSG00000113595	5	64884507	64922802	17	3	1789365	2.4126	0.00792	TRIM23
HEIGHT	ENSG00000113597	5	64919543	64963060	25	6	1813976	3.1666	0.00077109	TRAPPC13
HEIGHT	ENSG00000253251	5	64919592	64927718	6	2	1586213	2.7938	0.0026043	CTC-534A2.2
HEIGHT	ENSG00000197860	5	64960755	65019862	26	8	1738847	7.2723	1.7675e-13	SGTB
HEIGHT	ENSG00000123213	5	65017023	65168553	99	24	1959823	7.3592	9.2482e-14	NLN
HEIGHT	ENSG00000112851	5	65221303	65379377	51	9	1261537	2.2872	0.011093	ERBB2IP
HEIGHT	ENSG00000153914	5	65434799	65480443	20	5	1961326	2.5589	0.00525	SREK1
HEIGHT	ENSG00000069020	5	65891176	66466423	358	79	1913413	7.4469	4.7795e-14	MAST4
HEIGHT	ENSG00000134061	5	66477103	66493627	22	9	1564701	3.4517	0.00027854	CD180
HEIGHT	ENSG00000253787	5	67484704	67495235	6	3	1763113	4.3835	5.8404e-06	RP11-404L6.2
HEIGHT	ENSG00000145675	5	67510548	67598649	62	16	2003470	6.1094	5e-10	PIK3R1
HEIGHT	ENSG00000145740	5	68388473	68427896	20	5	1696811	2.3481	0.0094335	SLC30A5
HEIGHT	ENSG00000134057	5	68461837	68475072	10	3	1711129	4.1272	1.8363e-05	CCNB1
HEIGHT	ENSG00000153044	5	68484375	68507184	6	3	1809630	4.1459	1.6928e-05	CENPH
HEIGHT	ENSG00000134056	5	68512587	68526956	6	2	2000194	3.4109	0.00032371	MRPS36
HEIGHT	ENSG00000134058	5	68529668	68574250	20	4	1818405	1.9706	0.024384	CDK7
HEIGHT	ENSG00000145734	5	70750442	70864649	36	4	2012662	3.5269	0.00021022	BDP1
HEIGHT	ENSG00000131844	5	70882115	70955531	29	6	1806090	4.6864	1.39e-06	MCCC2
HEIGHT	ENSG00000164326	5	71013990	71017875	8	4	1456563	2.0572	0.019832	CARTPT
HEIGHT	ENSG00000131711	5	71402061	71506395	59	25	1779403	6.7191	9.1453e-12	MAP1B
HEIGHT	ENSG00000113048	5	71514236	71617473	43	12	1770030	6.553	2.8195e-11	MRPS27
HEIGHT	ENSG00000049883	5	71615194	71657052	21	9	1523148	5.8236	2.879e-09	PTCD2
HEIGHT	ENSG00000178175	5	71737479	71804554	44	10	1906100	6.1094	5e-10	ZNF366
HEIGHT	ENSG00000083312	5	72111139	72213560	44	7	1927988	6.1094	5e-10	TNPO1
HEIGHT	ENSG00000157107	5	72250808	72387349	56	6	1962557	7.6581	9.4369e-15	FCHO2
HEIGHT	ENSG00000157111	5	72415119	72428644	8	3	1691939	3.6279	0.00014287	TMEM171
HEIGHT	ENSG00000164325	5	72468022	72471970	5	2	2061099	4.071	2.341e-05	TMEM174
HEIGHT	ENSG00000145741	5	72793233	72802460	7	3	1658405	3.8104	6.938e-05	BTF3
HEIGHT	ENSG00000164331	5	72847160	72862511	16	5	1764717	5.0753	1.9344e-07	ANKRA2
HEIGHT	ENSG00000164338	5	72860268	72878794	27	6	1763268	3.9074	4.6651e-05	UTP15
HEIGHT	ENSG00000214944	5	72920983	73238818	197	47	1914710	6.1094	5e-10	ARHGEF28
HEIGHT	ENSG00000171617	5	73922234	73938249	8	3	1941598	2.496	0.0062808	ENC1
HEIGHT	ENSG00000049860	5	73934848	74019472	65	21	1920293	7.4979	3.2419e-14	HEXB
HEIGHT	ENSG00000164347	5	74016029	74064196	15	3	2072892	5.0143	2.6607e-07	GFM2
HEIGHT	ENSG00000164346	5	74061817	74073737	3	1	2080486	3.2632	0.00055087	NSA2
HEIGHT	ENSG00000198780	5	74072399	74163776	32	6	1911375	3.8497	5.9138e-05	FAM169A
HEIGHT	ENSG00000176928	5	74322289	74327724	5	1	1898152	2.7389	0.0030819	GCNT4
HEIGHT	ENSG00000113161	5	74631154	74658929	17	5	1771642	4.7264	1.1425e-06	HMGCR
HEIGHT	ENSG00000113163	5	74663311	74808963	56	10	1862448	4.933	4.0487e-07	COL4A3BP
HEIGHT	ENSG00000122008	5	74806581	74897969	36	14	1505788	4.7447	1.0438e-06	POLK
HEIGHT	ENSG00000189045	5	74906284	74968671	45	13	1768020	5.587	1.1549e-08	ANKDD1B
HEIGHT	ENSG00000152359	5	74968949	75014313	33	6	1967069	5.6237	9.3443e-09	POC5
HEIGHT	ENSG00000122012	5	75377997	75650764	188	47	1905772	2.214	0.013414	SV2C
HEIGHT	ENSG00000145703	5	75698074	76004957	248	61	1923613	3.9872	3.3427e-05	IQGAP2
HEIGHT	ENSG00000164220	5	75910307	75920259	17	7	1937482	2.3754	0.0087649	F2RL2
HEIGHT	ENSG00000164251	5	76113758	76132140	12	5	1621601	4.6809	1.4283e-06	F2RL1
HEIGHT	ENSG00000171643	5	76144826	76218475	28	9	1750566	1.8676	0.030908	S100Z
HEIGHT	ENSG00000164252	5	76324076	76362059	12	5	1983373	1.7599	0.039216	AGGF1
HEIGHT	ENSG00000113231	5	76505274	76726632	140	31	1966533	6.0158	8.9513e-10	PDE8B
HEIGHT	ENSG00000164253	5	76720795	76917436	109	19	1975734	2.6775	0.0037092	WDR41
HEIGHT	ENSG00000171530	5	76985991	77165604	96	23	1920292	5.7426	4.6609e-09	TBCA
HEIGHT	ENSG00000132842	5	77295349	77591579	81	14	2012077	6.1094	5e-10	AP3B1
HEIGHT	ENSG00000085365	5	77655339	77777562	40	6	2053000	6.1094	5e-10	SCAMP1
HEIGHT	ENSG00000145685	5	77780038	78066844	165	36	1878239	6.8173	4.6393e-12	LHFPL2
HEIGHT	ENSG00000113273	5	78072032	78282910	131	34	1941850	7.3757	8.1768e-14	ARSB
HEIGHT	ENSG00000132837	5	78292438	78532861	102	19	1906065	6.1094	5e-10	DMGDH
HEIGHT	ENSG00000132840	5	78364540	78386289	11	2	2084011	2.1956	0.014059	BHMT2
HEIGHT	ENSG00000145692	5	78406602	78429108	13	6	1749918	7.4041	6.6003e-14	BHMT
HEIGHT	ENSG00000268012	5	78522714	78524911	1	1	2072346	4.5133	3.1909e-06	AC016559.1
HEIGHT	ENSG00000152409	5	78531012	78624038	37	6	1863966	4.3395	7.139e-06	JMY
HEIGHT	ENSG00000164329	5	78906943	78983471	22	4	2077537	7.6733	8.3822e-15	PAPD4
HEIGHT	ENSG00000164309	5	78984700	79097063	86	24	1939144	3.4534	0.00027673	CMYA5
HEIGHT	ENSG00000177034	5	79274584	79288082	9	3	1868603	5.0586	2.1114e-07	MTX3
HEIGHT	ENSG00000113296	5	79286134	79380110	48	9	1966532	6.8096	4.8951e-12	THBS4
HEIGHT	ENSG00000164300	5	79406050	79552898	80	24	1953556	5.4596	2.3862e-08	SERINC5
HEIGHT	ENSG00000164299	5	79614444	79618661	7	3	2026080	6.5295	3.3003e-11	SPZ1
HEIGHT	ENSG00000039319	5	79702832	79776169	18	2	1937206	4.141	1.7289e-05	ZFYVE16
HEIGHT	ENSG00000152380	5	79782788	79839382	21	6	1923674	7.8189	2.6645e-15	FAM151B
HEIGHT	ENSG00000189127	5	79851574	79867307	8	4	2066724	2.065	0.019461	ANKRD34B
HEIGHT	ENSG00000228716	5	79921047	79951802	25	3	1907981	6.708	9.8663e-12	DHFR
HEIGHT	ENSG00000271043	5	79944819	79947855	1	1	2076634	2.2047	0.013739	MTRNR2L2
HEIGHT	ENSG00000113318	5	79949467	80173279	87	16	1963119	6.1094	5e-10	MSH3
HEIGHT	ENSG00000113319	5	80255491	80526975	192	52	1959039	7.5994	1.4877e-14	RASGRF2
HEIGHT	ENSG00000131730	5	80528104	80563216	16	3	2068262	2.7738	0.0027699	CKMT2
HEIGHT	ENSG00000172497	5	80624824	80690998	26	8	2039934	1.9778	0.023977	ACOT12
HEIGHT	ENSG00000145687	5	80707840	81048616	110	17	1990508	7.3035	1.4022e-13	SSBP2
HEIGHT	ENSG00000152348	5	81266844	81573676	128	17	1693595	2.6371	0.0041815	ATG10
HEIGHT	ENSG00000205464	5	81574281	81683796	44	9	1878499	1.8577	0.031606	ATP6AP1L
HEIGHT	ENSG00000174695	5	82347665	82374682	25	10	1168943	5.1271	1.4711e-07	TMEM167A
HEIGHT	ENSG00000152422	5	82372317	82650606	113	24	1649039	5.6583	7.6433e-09	XRCC4
HEIGHT	ENSG00000038427	5	82766284	82879122	73	23	1958772	4.1965	1.3552e-05	VCAN
HEIGHT	ENSG00000145681	5	82932624	83018432	38	14	1833955	2.3154	0.010297	HAPLN1
HEIGHT	ENSG00000164176	5	83235373	83681611	166	51	1883590	3.2719	0.00053411	EDIL3
HEIGHT	ENSG00000233828	5	86511423	86535822	11	4	1205866	3.7833	7.7376e-05	AC008394.1
HEIGHT	ENSG00000145715	5	86562705	86688748	42	8	1839766	5.1926	1.037e-07	RASA1
HEIGHT	ENSG00000164180	5	87484450	87566293	34	7	1951778	5.7288	5.0574e-09	TMEM161B
HEIGHT	ENSG00000081189	5	88012975	88200922	78	13	1854458	7.3518	9.7755e-14	MEF2C
HEIGHT	ENSG00000176055	5	89753020	89771585	11	3	1540266	1.7319	0.041647	MBLAC2
HEIGHT	ENSG00000113356	5	89766565	89811370	24	8	1942702	3.0061	0.0013231	POLR3G
HEIGHT	ENSG00000176018	5	89810428	89826401	6	2	2076444	1.7202	0.042699	LYSMD3
HEIGHT	ENSG00000164199	5	89824161	90461038	337	60	1876548	7.2476	2.1216e-13	GPR98
HEIGHT	ENSG00000113369	5	90663541	90680176	3	2	1950064	2.0603	0.019683	ARRDC3
HEIGHT	ENSG00000113391	5	92952775	93448404	171	19	1698275	2.8974	0.0018814	FAM172A
HEIGHT	ENSG00000248483	5	93069508	93078343	3	1	2069771	2.4648	0.006855	POU5F2
HEIGHT	ENSG00000185261	5	93487671	93955309	147	47	1774997	1.8681	0.030871	KIAA0825
HEIGHT	ENSG00000133302	5	93953052	94076141	59	11	1951078	1.7671	0.038608	ANKRD32
HEIGHT	ENSG00000198677	5	94798599	94891711	37	6	1922486	3.2828	0.00051384	TTC37
HEIGHT	ENSG00000164291	5	94889778	94941768	16	6	1619756	2.5988	0.004677	ARSK
HEIGHT	ENSG00000175449	5	94981458	95021477	24	8	1726496	1.649	0.049576	RFESD
HEIGHT	ENSG00000145757	5	94986885	95035415	27	8	1851781	2.3293	0.0099207	SPATA9
HEIGHT	ENSG00000164292	5	95048226	95161087	59	18	1853844	5.7932	3.4528e-09	RHOBTB3
HEIGHT	ENSG00000173221	5	95086023	95159709	46	15	1884588	6.6641	1.3318e-11	GLRX
HEIGHT	ENSG00000236882	5	95186936	95196837	9	4	2062362	3.6335	0.00013981	C5orf27
HEIGHT	ENSG00000118985	5	95219802	95298775	42	5	1979954	2.2729	0.011517	ELL2
HEIGHT	ENSG00000175426	5	95725119	95770847	26	7	1928708	8.2095	1.1102e-16	PCSK1
HEIGHT	ENSG00000153113	5	95859971	96116299	186	46	1960350	6.1094	5e-10	CAST
HEIGHT	ENSG00000164307	5	96095521	96144803	57	13	1977651	7.3076	1.36e-13	ERAP1
HEIGHT	ENSG00000247121	5	96148731	96272513	71	15	1963036	5.1721	1.1574e-07	CTD-2260A17.2
HEIGHT	ENSG00000164308	5	96210643	96256420	26	4	1988035	3.1524	0.0008097	ERAP2
HEIGHT	ENSG00000113441	5	96270098	96374219	39	8	1813454	4.5887	2.2304e-06	LNPEP
HEIGHT	ENSG00000251606	5	96423779	96520354	56	14	1787186	2.3014	0.010683	CTD-2215E18.1
HEIGHT	ENSG00000145721	5	96426574	96479576	26	5	1744629	1.7524	0.039855	LIX1
HEIGHT	ENSG00000174136	5	98103354	98135347	19	7	1730986	5.5795	1.2063e-08	RGMB
HEIGHT	ENSG00000153922	5	98189908	98263240	29	7	1800557	4.4605	4.089e-06	CHD1
HEIGHT	ENSG00000174132	5	99870009	99923445	20	6	1746530	3.6066	0.00015509	FAM174A
HEIGHT	ENSG00000113532	5	100141639	100239970	33	7	1940825	3.9416	4.0473e-05	ST8SIA4
HEIGHT	ENSG00000173930	5	101568690	101633253	28	7	2011657	6.6241	1.7465e-11	SLCO4C1
HEIGHT	ENSG00000268424	5	101568696	101572279	3	2	2081028	6.4397	5.9857e-11	AC008948.1
HEIGHT	ENSG00000205359	5	101706486	101835720	34	5	2038597	7.0801	7.2037e-13	SLCO6A1
HEIGHT	ENSG00000145730	5	102088685	102367809	99	15	1806757	6.1094	5e-10	PAM
HEIGHT	ENSG00000145723	5	102420704	102456855	19	2	2050438	7.8064	2.9421e-15	GIN1
HEIGHT	ENSG00000145725	5	102454853	102549500	37	6	1849234	7.7543	4.4409e-15	PPIP5K2
HEIGHT	ENSG00000181751	5	102593403	102615361	5	2	1965185	3.5659	0.00018129	C5orf30
HEIGHT	ENSG00000184349	5	106711590	107007596	207	56	1883855	5.1056	1.6484e-07	EFNA5
HEIGHT	ENSG00000145743	5	107193736	107718799	263	47	1947921	6.1094	5e-10	FBXL17
HEIGHT	ENSG00000151422	5	108082523	108533542	119	23	1971324	6.1094	5e-10	FER
HEIGHT	ENSG00000198961	5	108669410	108746695	22	5	2000560	3.6471	0.0001326	PJA2
HEIGHT	ENSG00000112893	5	109024067	109206326	61	11	1969381	6.171	3.3938e-10	MAN2A1
HEIGHT	ENSG00000145777	5	110404760	110414722	10	4	1654233	2.5756	0.0050039	TSLP
HEIGHT	ENSG00000134987	5	110426414	110467200	28	8	1850466	2.0785	0.018831	WDR36
HEIGHT	ENSG00000152495	5	110558351	110831584	131	31	1900341	2.8866	0.0019472	CAMK4
HEIGHT	ENSG00000164211	5	110830731	110849288	9	4	1873348	6.8181	4.6121e-12	STARD4
HEIGHT	ENSG00000134986	5	110997318	111334161	156	35	1970027	6.1094	5e-10	NREP
HEIGHT	ENSG00000129595	5	111477138	111756013	185	38	1865132	4.9844	3.1083e-07	EPB41L4A
HEIGHT	ENSG00000134982	5	112042195	112182936	59	9	1870643	7.7907	3.3307e-15	APC
HEIGHT	ENSG00000258864	5	112161910	112204279	26	6	1806833	6.1094	5e-10	CTC-554D6.1
HEIGHT	ENSG00000272869	5	112195885	112229776	21	6	1793724	7.7559	4.3854e-15	CTC-487M23.8
HEIGHT	ENSG00000153037	5	112195919	112206485	6	3	1809384	6.1094	5e-10	SRP19
HEIGHT	ENSG00000129625	5	112211084	112259236	27	5	1858423	6.1094	5e-10	REEP5
HEIGHT	ENSG00000212643	5	112226313	112229791	1	1	2084658	11.019	1.5405e-28	ZRSR1
HEIGHT	ENSG00000172795	5	112311399	112357667	23	5	1913971	6.1094	5e-10	DCP2
HEIGHT	ENSG00000171444	5	112356796	112825527	326	50	1941626	7.3178	1.2601e-13	MCC
HEIGHT	ENSG00000212122	5	112767251	112771728	6	2	2080441	3.3552	0.00039654	TSSK1B
HEIGHT	ENSG00000047188	5	112848380	112931982	38	4	2036625	5.9086	1.7249e-09	YTHDC2
HEIGHT	ENSG00000080709	5	113695642	113833337	69	16	1904751	2.123	0.016878	KCNN2
HEIGHT	ENSG00000152503	5	114459459	114517243	28	8	1893494	6.3942	8.0695e-11	TRIM36
HEIGHT	ENSG00000145780	5	114855608	114881591	7	3	1767498	6.5533	2.8139e-11	FEM1C
HEIGHT	ENSG00000251201	5	114913339	114962858	19	5	1838191	7.8189	2.6645e-15	TMED7-TICAM2
HEIGHT	ENSG00000243414	5	114913339	114962876	19	5	1838191	7.8189	2.6645e-15	TICAM2
HEIGHT	ENSG00000134970	5	114948205	114969689	7	2	1942940	7.8215	2.609e-15	TMED7
HEIGHT	ENSG00000129596	5	115139430	115153651	5	2	1565439	2.1797	0.014639	CDO1
HEIGHT	ENSG00000145782	5	115162893	115178555	11	4	1887811	5.9559	1.2929e-09	ATG12
HEIGHT	ENSG00000177879	5	115176178	115250778	25	6	1896465	6.874	3.1203e-12	AP3S1
HEIGHT	ENSG00000172901	5	115297151	115364316	76	22	1914090	3.8766	5.2959e-05	AQPEP
HEIGHT	ENSG00000268714	5	115357088	115395625	39	12	1897770	2.6935	0.0035353	CTD-2287O16.3
HEIGHT	ENSG00000145781	5	115419688	115749459	192	21	1980746	2.5518	0.005358	COMMD10
HEIGHT	ENSG00000092421	5	115778312	115911630	131	39	1821640	2.8056	0.0025113	SEMA6A
HEIGHT	ENSG00000169570	5	118172017	118325240	43	9	1979106	1.8767	0.030278	DTWD2
HEIGHT	ENSG00000172869	5	118372467	118585833	70	18	1744433	3.7834	7.7344e-05	DMXL1
HEIGHT	ENSG00000145779	5	118603387	118736383	103	24	1942350	3.2025	0.00068119	TNFAIP8
HEIGHT	ENSG00000133835	5	118787138	118973894	99	22	1885062	2.5361	0.0056054	HSD17B4
HEIGHT	ENSG00000164334	5	118964254	118972517	13	4	1857155	1.9051	0.028381	FAM170A
HEIGHT	ENSG00000184838	5	119798973	120024027	116	27	1847860	4.4931	3.5103e-06	PRR16
HEIGHT	ENSG00000181867	5	121186650	121189519	3	2	1349327	3.5014	0.00023142	FTMT
HEIGHT	ENSG00000151304	5	121296656	121412265	46	11	1694756	6.1094	5e-10	SRFBP1
HEIGHT	ENSG00000113083	5	121397890	121414980	10	4	1868717	7.9284	1.1102e-15	LOX
HEIGHT	ENSG00000164185	5	121464208	121516312	21	9	1656824	3.4429	0.00028773	ZNF474
HEIGHT	ENSG00000064692	5	121646049	121800914	69	16	1859788	4.4713	3.8865e-06	SNCAIP
HEIGHT	ENSG00000061455	5	122423816	122530960	86	18	2001936	2.9825	0.0014296	PRDM6
HEIGHT	ENSG00000168944	5	122679579	122760286	44	7	1995743	6.1094	5e-10	CEP120
HEIGHT	ENSG00000151292	5	122846793	122953739	34	4	2047960	6.1094	5e-10	CSNK1G3
HEIGHT	ENSG00000168916	5	123971608	124085500	57	18	2029720	6.1094	5e-10	ZNF608
HEIGHT	ENSG00000155324	5	125694824	125833186	68	24	1777157	2.8812	0.0019807	GRAMD3
HEIGHT	ENSG00000113368	5	126111315	126173712	28	7	2027384	4.8195	7.1977e-07	LMNB1
HEIGHT	ENSG00000173926	5	126202406	126367500	64	11	1792455	4.9934	2.9667e-07	MARCH3
HEIGHT	ENSG00000164241	5	126377250	126410184	11	2	2080534	4.9464	3.7792e-07	C5orf63
HEIGHT	ENSG00000145794	5	126625523	126802429	92	18	1937130	6.8412	3.9274e-12	MEGF10
HEIGHT	ENSG00000164244	5	126852301	126891781	21	3	1791810	7.3	1.4388e-13	PRRC1
HEIGHT	ENSG00000064651	5	127418458	127526380	29	4	1992426	7.4394	5.0571e-14	SLC12A2
HEIGHT	ENSG00000138829	5	127592601	127995878	189	32	1935796	6.1094	5e-10	FBN2
HEIGHT	ENSG00000113396	5	127872706	128370335	253	39	2017375	7.3956	7.0388e-14	SLC27A6
HEIGHT	ENSG00000066583	5	128429444	128450721	14	6	1948144	3.9233	4.3669e-05	ISOC1
HEIGHT	ENSG00000145808	5	128794958	129075376	111	18	1926696	7.2237	2.5302e-13	ADAMTS19
HEIGHT	ENSG00000186367	5	129082772	129103425	7	3	2011559	6.1094	5e-10	KIAA1024L
HEIGHT	ENSG00000198108	5	129239165	129523327	93	15	1850150	6.8794	3.006e-12	CHSY3
HEIGHT	ENSG00000169567	5	130493720	130508428	12	2	1642529	7.7338	5.218e-15	HINT1
HEIGHT	ENSG00000186687	5	130505503	130542119	17	3	1801804	7.6915	7.272e-15	LYRM7
HEIGHT	ENSG00000158985	5	130580186	130735140	57	10	1802979	6.1094	5e-10	CDC42SE2
HEIGHT	ENSG00000158987	5	130758614	130971929	66	9	1758964	6.1094	5e-10	RAPGEF6
HEIGHT	ENSG00000273217	5	130760584	131133676	95	10	1802642	6.1094	5e-10	CTC-432M15.3
HEIGHT	ENSG00000217128	5	130976407	131133710	30	5	1860684	6.1094	5e-10	FNIP1
HEIGHT	ENSG00000164398	5	131141683	131348936	72	8	1864023	6.1094	5e-10	ACSL6
HEIGHT	ENSG00000164399	5	131395222	131399897	2	1	2082832	6.1094	5e-10	IL3
HEIGHT	ENSG00000164400	5	131408483	131412859	2	1	2084530	6.1094	5e-10	CSF2
HEIGHT	ENSG00000072682	5	131526531	131632008	64	15	1981739	7.4404	5.0182e-14	P4HA2
HEIGHT	ENSG00000131435	5	131592364	131610147	10	3	2047564	6.1094	5e-10	PDLIM4
HEIGHT	ENSG00000197208	5	131629136	131680899	66	9	1923415	7.5423	2.3093e-14	SLC22A4
HEIGHT	ENSG00000197375	5	131704444	131732306	32	7	1964192	6.1094	5e-10	SLC22A5
HEIGHT	ENSG00000197536	5	131745328	131812736	49	11	1871626	6.1094	5e-10	C5orf56
HEIGHT	ENSG00000125347	5	131816301	131827490	10	2	1937882	6.1094	5e-10	IRF1
HEIGHT	ENSG00000113525	5	131876136	131893530	5	3	1452380	6.1222	4.6133e-10	IL5
HEIGHT	ENSG00000113522	5	131890711	131981313	34	7	1836634	7.7325	5.2736e-15	RAD50
HEIGHT	ENSG00000169194	5	131990955	131997802	8	3	1833323	7.8017	3.0531e-15	IL13
HEIGHT	ENSG00000113520	5	132008678	132019368	12	3	1746622	6.7132	9.5229e-12	IL4
HEIGHT	ENSG00000131437	5	132027320	132074330	20	4	1842169	6.5311	3.2636e-11	KIF3A
HEIGHT	ENSG00000164402	5	132085509	132143933	30	6	1634941	3.2659	0.00054555	SEPT8
HEIGHT	ENSG00000164403	5	132156833	132167590	3	2	1297896	4.4152	5.0469e-06	SHROOM1
HEIGHT	ENSG00000164404	5	132195873	132203576	8	3	1997978	3.8191	6.6983e-05	GDF9
HEIGHT	ENSG00000164405	5	132201252	132204723	2	1	2039827	1.6639	0.048065	UQCRQ
HEIGHT	ENSG00000164406	5	132207014	132211738	8	2	1931093	2.5706	0.0050757	LEAP2
HEIGHT	ENSG00000170606	5	132386654	132443141	28	6	1668353	3.3003	0.00048295	HSPA4
HEIGHT	ENSG00000053108	5	132531147	132949255	313	83	1902787	6.6057	1.9783e-11	FSTL4
HEIGHT	ENSG00000113583	5	133290201	133305478	5	3	1647579	2.37	0.0088935	C5orf15
HEIGHT	ENSG00000213585	5	133306606	133341824	17	5	2080120	3.7264	9.7106e-05	VDAC1
HEIGHT	ENSG00000081059	5	133449402	133488556	25	8	1740046	2.7299	0.0031674	TCF7
HEIGHT	ENSG00000113558	5	133483633	133513729	20	4	1737757	1.8923	0.029224	SKP1
HEIGHT	ENSG00000272772	5	133501861	133562762	20	4	2028510	2.9926	0.0013829	CTD-2410N18.5
HEIGHT	ENSG00000113575	5	133529025	133562833	6	1	2042814	2.9918	0.0013867	PPP2CA
HEIGHT	ENSG00000006837	5	133540305	133707738	37	5	1844128	3.7206	9.9381e-05	CDKL3
HEIGHT	ENSG00000119048	5	133705870	133728683	9	2	1698404	3.1898	0.00071198	UBE2B
HEIGHT	ENSG00000043143	5	133859003	133919918	39	13	1897779	6.1094	5e-10	JADE2
HEIGHT	ENSG00000152700	5	133935834	133985961	10	3	1701323	7.6954	7.0499e-15	SAR1B
HEIGHT	ENSG00000113615	5	133983479	134064513	7	4	1467141	8.0577	3.8858e-16	SEC24A
HEIGHT	ENSG00000164615	5	134073191	134088847	2	1	1817513	6.1094	5e-10	CAMLG
HEIGHT	ENSG00000145833	5	134093469	134191823	36	12	1716587	6.1094	5e-10	DDX46
HEIGHT	ENSG00000181904	5	134180370	134196427	4	2	1647762	4.16	1.591e-05	C5orf24
HEIGHT	ENSG00000113621	5	134208493	134238215	6	4	1451051	6.1094	5e-10	TXNDC15
HEIGHT	ENSG00000132570	5	134239596	134344649	44	12	1816204	6.1094	5e-10	PCBD2
HEIGHT	ENSG00000152705	5	134302596	134348392	17	5	1879328	7.4165	6.0119e-14	CATSPER3
HEIGHT	ENSG00000069011	5	134362425	134371503	4	1	2038451	6.1094	5e-10	PITX1
HEIGHT	ENSG00000224186	5	134367970	134692744	189	52	1780071	6.1094	5e-10	C5orf66
HEIGHT	ENSG00000113648	5	134668590	134736604	35	8	1678161	1.9553	0.025272	H2AFY
HEIGHT	ENSG00000251380	5	134778905	134784038	12	4	2061243	2.032	0.021076	C5orf20
HEIGHT	ENSG00000255833	5	134778908	134789089	22	5	1830376	2.0404	0.020655	TIFAB
HEIGHT	ENSG00000145832	5	135169338	135225326	48	12	1940867	3.9965	3.2137e-05	SLC25A48
HEIGHT	ENSG00000145839	5	135226935	135232516	5	2	1833689	2.49	0.0063872	IL9
HEIGHT	ENSG00000145826	5	135256968	135291723	26	7	1961293	5.6919	6.283e-09	LECT2
HEIGHT	ENSG00000120708	5	135363584	135400507	33	7	1954208	1.7697	0.038386	TGFBI
HEIGHT	ENSG00000113658	5	135467534	135525435	28	3	1996017	4.2182	1.2313e-05	SMAD5
HEIGHT	ENSG00000069018	5	135547999	135733730	89	17	1863875	4.1833	1.4366e-05	TRPC7
HEIGHT	ENSG00000146021	5	136952189	137072779	64	11	2036631	5.4912	1.996e-08	KLHL3
HEIGHT	ENSG00000120729	5	137202480	137224540	8	4	1380486	2.4366	0.0074131	MYOT
HEIGHT	ENSG00000078795	5	137222657	137279436	25	5	1861580	3.606	0.00015547	PKD2L2
HEIGHT	ENSG00000031003	5	137272649	137388650	29	4	2040746	3.5837	0.00016939	FAM13B
HEIGHT	ENSG00000061492	5	137418581	137429054	6	2	1990901	5.9421	1.407e-09	WNT8A
HEIGHT	ENSG00000112981	5	137449866	137476132	8	3	1776934	7.738	5.0515e-15	NME5
HEIGHT	ENSG00000112983	5	137474455	137515675	20	7	1477904	7.9057	1.3323e-15	BRD8
HEIGHT	ENSG00000112984	5	137513408	137524404	13	9	1109447	6.1094	5e-10	KIF20A
HEIGHT	ENSG00000094880	5	137522339	137550032	18	7	1448646	7.8298	2.4425e-15	CDC23
HEIGHT	ENSG00000146013	5	137587068	137611360	8	4	1549533	7.8698	1.7764e-15	GFRA3
HEIGHT	ENSG00000158402	5	137619954	137675044	19	5	1743115	7.3064	1.3717e-13	CDC25C
HEIGHT	ENSG00000120709	5	137666624	137686416	12	4	1823041	7.4346	5.2458e-14	FAM53C
HEIGHT	ENSG00000120733	5	137687285	137773717	34	7	1836367	8.014	5.5511e-16	KDM3B
HEIGHT	ENSG00000132563	5	137773706	137783658	7	3	1914984	7.956	8.8818e-16	REEP2
HEIGHT	ENSG00000120738	5	137800179	137806004	2	1	2064999	3.6295	0.000142	EGR1
HEIGHT	ENSG00000113013	5	137889571	137912133	8	3	1850319	2.3103	0.010437	HSPA9
HEIGHT	ENSG00000120725	5	138281409	138630246	122	14	1786310	4.5902	2.2139e-06	SIL1
HEIGHT	ENSG00000015479	5	138608441	138668360	23	4	1536506	5.5951	1.1028e-08	MATR3
HEIGHT	ENSG00000120727	5	138676276	138706406	5	3	714255	6.0687	6.4479e-10	PAIP2
HEIGHT	ENSG00000170482	5	138701885	138721242	14	6	1205514	6.1511	3.8485e-10	SLC23A1
HEIGHT	ENSG00000170476	5	138722169	138726770	1	1	1587237	1.8421	0.032727	MZB1
HEIGHT	ENSG00000170469	5	138731252	138740777	3	1	2074735	4.7731	9.0706e-07	SPATA24
HEIGHT	ENSG00000170464	5	138743279	138781180	13	3	1914830	5.6683	7.2123e-09	DNAJC18
HEIGHT	ENSG00000249751	5	138783245	138843328	1	1	1333957	3.6389	0.00013689	ECSCR
HEIGHT	ENSG00000269071	5	138851108	138853506	2	1	1679517	5.4691	2.2613e-08	AC138517.1
HEIGHT	ENSG00000184584	5	138854119	138863520	3	1	1534880	5.8956	1.8662e-09	TMEM173
HEIGHT	ENSG00000131508	5	138905016	139009018	18	5	1839546	7.1509	4.3093e-13	UBE2D2
HEIGHT	ENSG00000171604	5	139025884	139064467	11	4	1781951	7.1249	5.2069e-13	CXXC5
HEIGHT	ENSG00000146005	5	139174406	139225051	23	6	1868615	5.8579	2.3441e-09	PSD2
HEIGHT	ENSG00000158458	5	139225364	139423884	87	22	1798584	3.0691	0.0010734	NRG2
HEIGHT	ENSG00000120306	5	139553227	139662637	28	5	1907111	2.2483	0.012279	CYSTM1
HEIGHT	ENSG00000113068	5	139623624	139683706	13	3	1946359	2.2976	0.010794	PFDN1
HEIGHT	ENSG00000113070	5	139711428	139727216	14	6	1741642	5.7431	4.6468e-09	HBEGF
HEIGHT	ENSG00000113073	5	139738787	139755728	8	4	1771800	8.0023	6.1062e-16	SLC4A9
HEIGHT	ENSG00000131503	5	139780399	139930163	36	8	1652914	7.6261	1.2101e-14	ANKHD1
HEIGHT	ENSG00000254996	5	139780493	139930154	36	8	1652914	7.6261	1.2101e-14	ANKHD1-EIF4EBP3
HEIGHT	ENSG00000213523	5	139915925	139938895	16	6	1441464	7.2816	1.6498e-13	SRA1
HEIGHT	ENSG00000243056	5	139926251	139930163	3	2	1265271	4.882	5.2512e-07	EIF4EBP3
HEIGHT	ENSG00000113108	5	139936853	139974337	23	8	1564116	7.8113	2.8311e-15	APBB3
HEIGHT	ENSG00000176087	5	139943041	139949688	8	4	1668886	7.9817	7.2164e-16	SLC35A4
HEIGHT	ENSG00000170458	5	140010313	140014286	2	1	1340690	6.1094	5e-10	CD14
HEIGHT	ENSG00000131495	5	140017325	140028370	9	3	1863722	6.6839	1.1637e-11	NDUFA2
HEIGHT	ENSG00000113119	5	140018012	140025993	9	3	1863722	6.6839	1.1637e-11	TMCO6
HEIGHT	ENSG00000113141	5	140025643	140043064	6	2	1800740	5.5318	1.5847e-08	IK
HEIGHT	ENSG00000120314	5	140043261	140054709	9	3	1802878	6.5152	3.6294e-11	WDR55
HEIGHT	ENSG00000256453	5	140049379	140054171	1	1	2074121	6.5528	2.8226e-11	DND1
HEIGHT	ENSG00000170445	5	140051758	140072609	13	4	1728480	7.7352	5.1625e-15	HARS
HEIGHT	ENSG00000112855	5	140070011	140079889	8	4	1552765	8.2924	5.5511e-17	HARS2
HEIGHT	ENSG00000146007	5	140077265	140087248	9	3	1653408	6.3233	1.2801e-10	ZMAT2
HEIGHT	ENSG00000204970	5	140164876	140392929	150	23	1694428	6.2093	2.6615e-10	PCDHA1
HEIGHT	ENSG00000204969	5	140173444	140392929	139	22	1686960	6.063	6.6814e-10	PCDHA2
HEIGHT	ENSG00000255408	5	140179783	140392929	134	21	1725410	6.0421	7.6049e-10	PCDHA3
HEIGHT	ENSG00000204967	5	140185659	140392929	127	21	1706142	5.8869	1.9678e-09	PCDHA4
HEIGHT	ENSG00000204965	5	140200222	140392929	121	20	1690693	5.7426	4.663e-09	PCDHA5
HEIGHT	ENSG00000081842	5	140206563	140392929	117	20	1679810	5.631	8.9609e-09	PCDHA6
HEIGHT	ENSG00000204963	5	140212969	140392929	114	20	1669743	5.5083	1.8114e-08	PCDHA7
HEIGHT	ENSG00000204962	5	140219907	140392929	108	18	1680550	5.3484	4.4359e-08	PCDHA8
HEIGHT	ENSG00000204961	5	140226048	140392929	108	18	1680550	5.3484	4.4359e-08	PCDHA9
HEIGHT	ENSG00000250120	5	140234595	140392929	106	18	1699819	5.3378	4.7051e-08	PCDHA10
HEIGHT	ENSG00000249158	5	140247689	140392929	101	17	1711946	5.2771	6.5623e-08	PCDHA11
HEIGHT	ENSG00000251664	5	140254058	140392929	99	16	1719367	5.2553	7.3907e-08	PCDHA12
HEIGHT	ENSG00000239389	5	140260793	140392929	95	17	1716120	5.3019	5.7313e-08	PCDHA13
HEIGHT	ENSG00000248383	5	140305302	140392929	74	15	1766918	5.5323	1.5802e-08	PCDHAC1
HEIGHT	ENSG00000243232	5	140344820	140392936	40	13	1606410	4.0649	2.403e-05	PCDHAC2
HEIGHT	ENSG00000171815	5	140429979	140434512	6	4	908528	3.1054	0.00094998	PCDHB1
HEIGHT	ENSG00000112852	5	140473227	140477962	5	1	2079352	1.9875	0.023435	PCDHB2
HEIGHT	ENSG00000113205	5	140479234	140484406	5	3	2078813	4.4158	5.0312e-06	PCDHB3
HEIGHT	ENSG00000081818	5	140500581	140506201	7	3	1637432	3.1371	0.00085301	PCDHB4
HEIGHT	ENSG00000113211	5	140528683	140533868	5	2	2080289	6.2895	1.5927e-10	PCDHB6
HEIGHT	ENSG00000113212	5	140551243	140556957	5	2	2022018	5.5295	1.6061e-08	PCDHB7
HEIGHT	ENSG00000120322	5	140556371	140561081	3	2	1139994	4.2361	1.1373e-05	PCDHB8
HEIGHT	ENSG00000196963	5	140559980	140566793	7	3	1840509	6.4051	7.5116e-11	PCDHB16
HEIGHT	ENSG00000120324	5	140570942	140576215	4	2	1617673	7.2625	1.9007e-13	PCDHB10
HEIGHT	ENSG00000120329	5	140681196	140684612	5	3	1656088	4.9499	3.7121e-07	SLC25A2
HEIGHT	ENSG00000178913	5	140697057	140701330	5	2	2076087	5.074	1.9478e-07	TAF7
HEIGHT	ENSG00000204956	5	140709252	140893546	120	24	1744658	6.9999	1.2809e-12	PCDHGA1
HEIGHT	ENSG00000081853	5	140717539	140893546	118	24	1742144	6.8622	3.3912e-12	PCDHGA2
HEIGHT	ENSG00000254245	5	140722601	140893546	112	22	1739611	6.6754	1.2328e-11	PCDHGA3
HEIGHT	ENSG00000254221	5	140728828	140893546	107	21	1754802	6.759	6.9489e-12	PCDHGB1
HEIGHT	ENSG00000262576	5	140733768	140893546	106	21	1767265	6.7624	6.7884e-12	PCDHGA4
HEIGHT	ENSG00000253910	5	140738703	140893546	102	20	1775068	6.7786	6.0661e-12	PCDHGB2
HEIGHT	ENSG00000253485	5	140742898	140893546	99	19	1784184	6.7154	9.3806e-12	PCDHGA5
HEIGHT	ENSG00000262209	5	140748831	140893546	97	19	1788261	6.7121	9.589e-12	PCDHGB3
HEIGHT	ENSG00000253731	5	140752651	140893546	93	18	1813242	6.7186	9.1763e-12	PCDHGA6
HEIGHT	ENSG00000253537	5	140761467	140893546	87	16	1828523	6.7151	9.3986e-12	PCDHGA7
HEIGHT	ENSG00000253953	5	140766452	140893546	81	15	1827078	6.7354	8.1743e-12	PCDHGB4
HEIGHT	ENSG00000253767	5	140771381	140893546	79	15	1838884	6.6748	1.238e-11	PCDHGA8
HEIGHT	ENSG00000261934	5	140781520	140893546	71	15	1811517	7.1765	3.5749e-13	PCDHGA9
HEIGHT	ENSG00000253305	5	140786770	140893546	66	15	1795336	7.2786	1.6864e-13	PCDHGB6
HEIGHT	ENSG00000253846	5	140791743	140893546	65	15	1790897	7.3699	8.5376e-14	PCDHGA10
HEIGHT	ENSG00000254122	5	140796427	140893546	64	15	1786376	7.3983	6.8945e-14	PCDHGB7
HEIGHT	ENSG00000253873	5	140799762	140892835	63	15	1783292	7.2882	1.5704e-13	PCDHGA11
HEIGHT	ENSG00000253159	5	140809185	140893546	55	14	1799280	7.7016	6.7168e-15	PCDHGA12
HEIGHT	ENSG00000240184	5	140854580	140893542	34	10	1755907	7.4112	6.2561e-14	PCDHGC3
HEIGHT	ENSG00000242419	5	140863741	140893546	26	8	1692252	7.6944	7.1054e-15	PCDHGC4
HEIGHT	ENSG00000240764	5	140867808	140893546	24	7	1692496	7.9817	7.2164e-16	PCDHGC5
HEIGHT	ENSG00000131504	5	140893583	140999622	40	14	1708566	7.3044	1.3922e-13	DIAPH1
HEIGHT	ENSG00000171720	5	140999443	141017437	10	4	1703748	6.467	4.9984e-11	HDAC3
HEIGHT	ENSG00000164620	5	141015517	141021644	3	1	1977787	2.4432	0.007279	RELL2
HEIGHT	ENSG00000197948	5	141017869	141031986	19	6	1840571	6.069	6.4354e-10	FCHSD1
HEIGHT	ENSG00000120318	5	141031968	141062788	12	5	2020399	5.8257	2.8429e-09	ARAP3
HEIGHT	ENSG00000156453	5	141231938	141259811	11	6	1606607	1.7267	0.042112	PCDH1
HEIGHT	ENSG00000081791	5	141302373	141322612	18	3	1705154	2.183	0.014517	KIAA0141
HEIGHT	ENSG00000113552	5	141370314	141393606	19	4	1902717	1.67	0.047462	GNPDA1
HEIGHT	ENSG00000131507	5	141487070	141535005	23	6	1972073	6.0185	8.8003e-10	NDFIP1
HEIGHT	ENSG00000187678	5	141688992	141707020	12	4	1962955	7.7298	5.3846e-15	SPRY4
HEIGHT	ENSG00000113578	5	141970743	142078617	128	46	1550399	7.4215	5.7898e-14	FGF1
HEIGHT	ENSG00000145819	5	142148949	142609576	316	57	1863690	6.1094	5e-10	ARHGAP26
HEIGHT	ENSG00000113580	5	142656496	142816077	138	30	1250117	6.1094	5e-10	NR3C1
HEIGHT	ENSG00000158497	5	143190726	143201284	10	4	2067946	7.7677	3.9968e-15	HMHB1
HEIGHT	ENSG00000145817	5	143536723	143551278	13	4	2000992	3.9915	3.2826e-05	YIPF5
HEIGHT	ENSG00000183775	5	143549396	143866249	131	22	1899295	5.1926	1.0372e-07	KCTD16
HEIGHT	ENSG00000186314	5	144850362	145215932	166	34	1884394	2.0871	0.01844	PRELID2
HEIGHT	ENSG00000204928	5	145238296	145253531	21	8	1758473	2.1168	0.017137	GRXCR2
HEIGHT	ENSG00000091009	5	145582113	145719814	42	8	1823546	2.495	0.0062987	RBM27
HEIGHT	ENSG00000091010	5	145717587	145721083	4	2	1618465	3.115	0.00091987	POU4F3
HEIGHT	ENSG00000113649	5	145825874	145892524	22	4	2040327	5.1158	1.5619e-07	TCERG1
HEIGHT	ENSG00000173250	5	145891666	145896753	5	3	1960453	5.7612	4.1756e-09	GPR151
HEIGHT	ENSG00000156475	5	145966936	146465347	265	50	1866508	5.0611	2.0847e-07	PPP2R2B
HEIGHT	ENSG00000169302	5	146613526	146768415	110	29	1876554	1.6642	0.048035	STK32A
HEIGHT	ENSG00000113657	5	146769374	146890619	63	18	1523725	2.2887	0.011049	DPYSL3
HEIGHT	ENSG00000176049	5	146966990	147163338	94	17	1881292	4.1268	1.8388e-05	JAKMIP2
HEIGHT	ENSG00000145879	5	147690982	147696485	6	3	1520930	2.4139	0.0078921	SPINK7
HEIGHT	ENSG00000204909	5	147699766	147720412	9	3	1387208	2.5327	0.0056593	SPINK9
HEIGHT	ENSG00000145868	5	147762498	147823399	25	6	1758306	3.5517	0.00019139	FBXO38
HEIGHT	ENSG00000164270	5	147829595	148057798	108	24	1864898	2.3082	0.010494	HTR4
HEIGHT	ENSG00000169252	5	148205156	148209196	8	3	1826377	4.9118	4.5115e-07	ADRB2
HEIGHT	ENSG00000169247	5	148302202	148443726	111	23	1974255	2.9728	0.0014753	SH3TC2
HEIGHT	ENSG00000173210	5	148520046	148641105	87	16	1842055	4.3037	8.4001e-06	ABLIM3
HEIGHT	ENSG00000157510	5	148650434	148722365	40	15	1750745	6.1094	5e-10	AFAP1L1
HEIGHT	ENSG00000164284	5	148723993	148735146	5	1	2066267	6.6086	1.9393e-11	GRPEL2
HEIGHT	ENSG00000145882	5	148736570	148750216	7	2	1545722	7.9006	1.3878e-15	PCYOX1L
HEIGHT	ENSG00000127743	5	148749887	148784765	29	10	1662114	7.5629	1.9706e-14	IL17B
HEIGHT	ENSG00000113712	5	148870760	148932007	26	7	1688008	2.4702	0.0067515	CSNK1A1
HEIGHT	ENSG00000183111	5	148930510	149015531	51	13	1970720	1.9325	0.026649	ARHGEF37
HEIGHT	ENSG00000155846	5	149108861	149235585	100	25	1996847	3.989	3.3182e-05	PPARGC1B
HEIGHT	ENSG00000132915	5	149236519	149325356	43	15	1861085	6.1094	5e-10	PDE6A
HEIGHT	ENSG00000155850	5	149339300	149374018	21	5	1629107	3.1645	0.0007768	SLC26A2
HEIGHT	ENSG00000164296	5	149371681	149381730	8	4	1579289	1.9714	0.02434	TIGD6
HEIGHT	ENSG00000113716	5	149378884	149433386	43	9	1839907	1.9854	0.023552	HMGXB3
HEIGHT	ENSG00000182578	5	149431854	149493935	68	23	1847827	2.4043	0.0081027	CSF1R
HEIGHT	ENSG00000113721	5	149492400	149536435	37	12	1882550	3.8405	6.1399e-05	PDGFRB
HEIGHT	ENSG00000113722	5	149545358	149565120	10	3	1718665	4.2051	1.3048e-05	CDX1
HEIGHT	ENSG00000011083	5	149568520	149603351	36	12	1837233	6.9113	2.402e-12	SLC6A7
HEIGHT	ENSG00000070808	5	149598054	149670854	48	16	1851174	5.153	1.2819e-07	CAMK2A
HEIGHT	ENSG00000183876	5	149674906	149719870	26	10	1897830	7.7677	3.9968e-15	ARSI
HEIGHT	ENSG00000070814	5	149736202	149780871	22	7	1688978	7.8778	1.6653e-15	TCOF1
HEIGHT	ENSG00000019582	5	149780200	149793492	9	5	1557565	8.2924	5.5511e-17	CD74
HEIGHT	ENSG00000164587	5	149821753	149830319	8	3	2013029	1.8892	0.029432	RPS14
HEIGHT	ENSG00000070614	5	149864381	149938773	43	9	1879647	4.6448	1.702e-06	NDST1
HEIGHT	ENSG00000171992	5	149979642	150039782	28	12	1736859	5.9346	1.473e-09	SYNPO
HEIGHT	ENSG00000086589	5	150069356	150081669	5	3	1818708	2.808	0.0024925	RBM22
HEIGHT	ENSG00000237693	5	150225085	150281298	27	5	1934227	3.888	5.0527e-05	IRGM
HEIGHT	ENSG00000145908	5	150272954	150285545	9	2	2071030	2.38	0.0086559	ZNF300
HEIGHT	ENSG00000211445	5	150399124	150409554	33	9	1802433	4.3136	8.0325e-06	GPX3
HEIGHT	ENSG00000145901	5	150408506	150474138	61	22	1927853	4.8609	5.8433e-07	TNIP1
HEIGHT	ENSG00000086570	5	150882654	150949505	72	18	1913076	2.0373	0.020812	FAT2
HEIGHT	ENSG00000113140	5	151039657	151067726	25	7	1782111	3.9836	3.3945e-05	SPARC
HEIGHT	ENSG00000177556	5	151120877	151153093	21	10	985925	6.0119	9.1661e-10	ATOX1
HEIGHT	ENSG00000145907	5	151149606	151193346	17	4	1784316	4.9683	3.3774e-07	G3BP1
HEIGHT	ENSG00000145888	5	151201074	151305403	44	6	1872130	3.7121	0.00010277	GLRA1
HEIGHT	ENSG00000155511	5	152868175	153194429	228	45	1905494	3.38	0.00036241	GRIA1
HEIGHT	ENSG00000055147	5	153368688	153419496	26	3	1997180	1.8161	0.034674	FAM114A2
HEIGHT	ENSG00000037749	5	153417466	153601038	83	14	1937167	1.7162	0.04306	MFAP3
HEIGHT	ENSG00000164574	5	153569290	153801544	185	37	1944734	1.8814	0.029957	GALNT10
HEIGHT	ENSG00000164576	5	153824517	153841614	11	6	1734810	4.5009	3.3834e-06	SAP30L
HEIGHT	ENSG00000113196	5	153853532	153858824	1	1	1851831	3.3393	0.00041989	HAND1
HEIGHT	ENSG00000170624	5	155296354	156195799	456	90	1898104	3.9558	3.8145e-05	SGCD
HEIGHT	ENSG00000113263	5	156568944	156683201	72	21	1932400	1.8982	0.028832	ITK
HEIGHT	ENSG00000055163	5	156692089	156823606	103	15	1934705	6.1094	5e-10	CYFIP2
HEIGHT	ENSG00000172568	5	156767608	156773729	9	3	2057211	7.7161	5.9952e-15	FNDC9
HEIGHT	ENSG00000135074	5	156821542	157003783	127	25	1855056	3.9917	3.2795e-05	ADAM19
HEIGHT	ENSG00000039600	5	157051687	157099488	15	5	1808074	1.6843	0.046061	SOX30
HEIGHT	ENSG00000164330	5	158121928	158527769	188	43	1859055	7.365	8.854e-14	EBF1
HEIGHT	ENSG00000145860	5	158583417	158638061	22	6	1908711	4.6673	1.5257e-06	RNF145
HEIGHT	ENSG00000164332	5	158689089	158714044	15	4	1918412	6.3214	1.2959e-10	UBLCP1
HEIGHT	ENSG00000113302	5	158740791	158758895	17	7	1831095	4.2695	9.7958e-06	IL12B
HEIGHT	ENSG00000113312	5	159435120	159493550	27	6	2010204	6.1015	5.2532e-10	TTC1
HEIGHT	ENSG00000170234	5	159487808	159547430	19	4	1956606	7.4312	5.379e-14	PWWP2A
HEIGHT	ENSG00000170231	5	159613374	159666742	22	7	1830174	6.0323	8.0829e-10	FABP6
HEIGHT	ENSG00000135083	5	159677659	159773403	43	13	1845264	3.0157	0.001282	CCNJL
HEIGHT	ENSG00000221886	5	159819155	159828104	6	2	2058009	2.2213	0.013167	C5orf54
HEIGHT	ENSG00000164609	5	159827648	159849718	14	5	1975944	2.1714	0.01495	SLU7
HEIGHT	ENSG00000145864	5	160714436	160977050	114	23	2004572	2.4657	0.0068366	GABRB2
HEIGHT	ENSG00000145863	5	160973069	161130599	48	10	1994810	2.0134	0.022037	GABRA6
HEIGHT	ENSG00000022355	5	161273197	161327975	25	5	1992947	4.2806	9.3212e-06	GABRA1
HEIGHT	ENSG00000113327	5	161493546	161583542	37	13	1882632	3.9006	4.7968e-05	GABRG2
HEIGHT	ENSG00000145934	5	166710804	167692162	585	134	1863035	4.8244	7.02e-07	TENM2
HEIGHT	ENSG00000113645	5	167717656	167900308	133	39	1878827	4.98	3.1789e-07	WWC1
HEIGHT	ENSG00000113643	5	167912450	167947304	31	6	2048704	4.0438	2.6292e-05	RARS
HEIGHT	ENSG00000188573	5	167955121	167958639	4	2	2001259	1.8839	0.029792	FBLL1
HEIGHT	ENSG00000120137	5	167974500	168007605	16	6	1822382	2.395	0.0083108	PANK3
HEIGHT	ENSG00000184347	5	168087745	168729133	531	138	1901155	6.1094	5e-10	SLIT3
HEIGHT	ENSG00000204767	5	169290268	169408744	112	30	1951583	1.675	0.046972	FAM196B
HEIGHT	ENSG00000234511	5	169658451	169680579	11	4	1734632	2.7232	0.0032322	C5orf58
HEIGHT	ENSG00000043462	5	169672241	169726231	30	13	1787193	2.8788	0.0019961	LCP2
HEIGHT	ENSG00000094755	5	170189354	170242051	53	14	1966909	2.4852	0.0064733	GABRP
HEIGHT	ENSG00000204764	5	170287874	170728019	108	11	1922583	2.2043	0.013751	RANBP17
HEIGHT	ENSG00000164438	5	170735288	170740138	1	1	2069191	7.2217	2.5677e-13	TLX3
HEIGHT	ENSG00000181163	5	170813120	170839141	15	2	2048363	7.7092	6.3283e-15	NPM1
HEIGHT	ENSG00000156427	5	170845660	170885627	17	6	1903791	6.1094	5e-10	FGF18
HEIGHT	ENSG00000253110	5	171199656	171202743	3	2	2064457	6.1094	5e-10	CTB-78H18.1
HEIGHT	ENSG00000185662	5	171211876	171222602	10	5	1704005	6.9588	1.716e-12	SMIM23
HEIGHT	ENSG00000072803	5	171287553	171434877	49	9	1659318	7.5209	2.72e-14	FBXW11
HEIGHT	ENSG00000072786	5	171468077	171616390	112	32	1895290	7.1371	4.7673e-13	STK10
HEIGHT	ENSG00000214360	5	171620176	171631456	4	2	1821067	2.6018	0.0046373	EFCAB9
HEIGHT	ENSG00000168246	5	171635644	171712075	39	6	1938677	6.6821	1.1777e-11	UBTD2
HEIGHT	ENSG00000174705	5	171751185	171882527	112	19	1895779	5.4402	2.6617e-08	SH3PXD2B
HEIGHT	ENSG00000214357	5	172067269	172119543	28	9	2046219	2.48	0.0065683	NEURL1B
HEIGHT	ENSG00000120129	5	172194093	172199198	5	3	1915939	7.7768	3.7192e-15	DUSP1
HEIGHT	ENSG00000113719	5	172260278	172380688	81	27	1833624	7.5797	1.7319e-14	ERGIC1
HEIGHT	ENSG00000037241	5	172384732	172397774	8	3	1981791	3.7707	8.1409e-05	RPL26L1
HEIGHT	ENSG00000113732	5	172409760	172463448	16	5	2051014	6.6829	1.1716e-11	ATP6V0E1
HEIGHT	ENSG00000164463	5	172482355	172567291	34	5	1876842	6.1094	5e-10	CREBRF
HEIGHT	ENSG00000113734	5	172570445	172592390	10	3	1893559	7.9223	1.1657e-15	BNIP1
HEIGHT	ENSG00000113739	5	172740716	172757506	11	5	1608948	7.8622	1.8874e-15	STC2
HEIGHT	ENSG00000145919	5	173033517	173044663	6	2	2006171	6.354	1.0488e-10	BOD1
HEIGHT	ENSG00000113742	5	173314283	173389979	28	8	1961959	3.3129	0.00046172	CPEB4
HEIGHT	ENSG00000170091	5	173471607	173671504	120	36	1902599	3.4808	0.00024994	NSG2
HEIGHT	ENSG00000184845	5	174866042	174872211	9	4	1529242	3.1361	0.00085596	DRD1
HEIGHT	ENSG00000164466	5	174903065	174957745	40	8	1843917	3.9106	4.6036e-05	SFXN1
HEIGHT	ENSG00000145920	5	175222313	175312023	58	16	1962847	2.1355	0.016359	CPLX2
HEIGHT	ENSG00000182230	5	175486692	175560261	1	1	2045175	2.904	0.0018422	FAM153B
HEIGHT	ENSG00000170085	5	175664365	175773994	36	7	1942783	6.7858	5.7723e-12	SIMC1
HEIGHT	ENSG00000122203	5	175772064	175789971	14	4	1998580	6.8169	4.6517e-12	KIAA1191
HEIGHT	ENSG00000175414	5	175791471	175829866	25	7	1808154	5.6305	8.9861e-09	ARL10
HEIGHT	ENSG00000048162	5	175809949	175816976	5	2	1848921	4.1474	1.6811e-05	NOP16
HEIGHT	ENSG00000146066	5	175814748	175817772	2	1	1894061	5.6516	7.9501e-09	HIGD2A
HEIGHT	ENSG00000175416	5	175818456	175844570	12	3	1764836	7.2214	2.5724e-13	CLTB
HEIGHT	ENSG00000113194	5	175873629	175938075	32	8	1787198	6.1094	5e-10	FAF2
HEIGHT	ENSG00000146083	5	175952698	175966026	5	2	1752401	7.5633	1.9651e-14	RNF44
HEIGHT	ENSG00000074276	5	175968512	176023975	45	12	1705816	3.1872	0.00071831	CDHR2
HEIGHT	ENSG00000169258	5	176021803	176038134	5	2	1836618	1.744	0.040579	GPRIN1
HEIGHT	ENSG00000175766	5	176056683	176074642	8	3	1710615	2.4454	0.0072351	EIF4E1B
HEIGHT	ENSG00000113763	5	176236478	176308897	32	9	1710280	7.07	7.7449e-13	UNC5A
HEIGHT	ENSG00000160883	5	176306870	176327333	21	6	2026056	7.6767	8.1601e-15	HK3
HEIGHT	ENSG00000087206	5	176331006	176450634	51	9	1809329	6.1094	5e-10	UIMC1
HEIGHT	ENSG00000113761	5	176448697	176509190	28	3	1969181	7.8327	2.387e-15	ZNF346
HEIGHT	ENSG00000160867	5	176512887	176526145	8	1	1861404	6.1094	5e-10	FGFR4
HEIGHT	ENSG00000165671	5	176559026	176728216	61	10	1773304	6.1094	5e-10	NSD1
HEIGHT	ENSG00000169228	5	176727199	176731745	5	2	1976119	6.1094	5e-10	RAB24
HEIGHT	ENSG00000213347	5	176727462	176740758	11	3	1855667	6.857	3.5156e-12	MXD3
HEIGHT	ENSG00000169230	5	176729775	176734960	4	2	1501847	6.9597	1.7049e-12	PRELID1
HEIGHT	ENSG00000169223	5	176757563	176779853	9	2	1836565	6.1094	5e-10	LMAN2
HEIGHT	ENSG00000169220	5	176783838	176800602	9	3	1858665	7.7543	4.4409e-15	RGS14
HEIGHT	ENSG00000131183	5	176805236	176826849	12	5	1538993	6.1094	5e-10	SLC34A1
HEIGHT	ENSG00000196570	5	176826108	176828637	2	1	939774	5.5878	1.1499e-08	PFN3
HEIGHT	ENSG00000131187	5	176828141	176837577	6	3	794846	6.3758	9.1019e-11	F12
HEIGHT	ENSG00000198055	5	176829205	176870902	20	8	1497366	6.1094	5e-10	GRK6
HEIGHT	ENSG00000131188	5	176872446	176884283	6	2	1813067	4.0674	2.3773e-05	PRR7
HEIGHT	ENSG00000113758	5	176882609	176902402	9	2	2011038	3.9265	4.3087e-05	DBN1
HEIGHT	ENSG00000196923	5	176909395	176925607	5	2	1042328	6.0664	6.5392e-10	PDLIM7
HEIGHT	ENSG00000146094	5	176927908	176939275	8	5	778179	6.4146	7.0618e-11	DOK3
HEIGHT	ENSG00000183258	5	176937578	176945470	7	3	926300	6.5971	2.0967e-11	DDX41
HEIGHT	ENSG00000146067	5	176945789	176982542	18	5	1428494	5.0942	1.7511e-07	FAM193B
HEIGHT	ENSG00000184840	5	177018159	177024125	3	2	1063893	4.0243	2.857e-05	TMED9
HEIGHT	ENSG00000027847	5	177026101	177038348	9	4	1634194	7.2109	2.7783e-13	B4GALT7
HEIGHT	ENSG00000170074	5	177133982	177211399	1	1	1500896	5.6711	7.0935e-09	FAM153A
HEIGHT	ENSG00000175325	5	177418236	177424243	5	2	2030829	7.4354	5.2125e-14	PROP1
HEIGHT	ENSG00000145911	5	177539444	177554088	7	3	1575971	6.2634	1.8837e-10	N4BP3
HEIGHT	ENSG00000145916	5	177556997	177578566	10	3	1963208	7.1905	3.2269e-13	RMND5B
HEIGHT	ENSG00000145912	5	177575461	177581968	2	1	2003236	6.1094	5e-10	NHP2
HEIGHT	ENSG00000197451	5	177630508	177639164	5	2	2062758	5.7246	5.1838e-09	HNRNPAB
HEIGHT	ENSG00000175309	5	177634498	177660792	20	9	1961939	7.7787	3.6637e-15	PHYKPL
HEIGHT	ENSG00000050767	5	177663619	178018556	249	64	1972895	3.9471	3.955e-05	COL23A1
HEIGHT	ENSG00000178338	5	178285954	178316123	12	4	1862030	3.7065	0.00010508	ZNF354B
HEIGHT	ENSG00000198939	5	178321895	178361213	22	7	1949077	4.9196	4.3357e-07	ZFP2
HEIGHT	ENSG00000178187	5	178367192	178394434	12	4	2067999	7.7543	4.4409e-15	ZNF454
HEIGHT	ENSG00000113262	5	178404328	178424207	24	8	1866712	7.3551	9.5424e-14	GRM6
HEIGHT	ENSG00000234284	5	178449753	178463065	9	3	2030778	7.7126	6.1617e-15	ZNF879
HEIGHT	ENSG00000177932	5	178486416	178511538	12	4	1728644	6.1094	5e-10	ZNF354C
HEIGHT	ENSG00000087116	5	178536852	178773431	170	60	1816591	6.1094	5e-10	ADAMTS2
HEIGHT	ENSG00000176783	5	178976559	179038027	30	6	1806042	6.5068	3.8373e-11	RUFY1
HEIGHT	ENSG00000169045	5	179040179	179062785	15	4	1713364	6.9704	1.5803e-12	HNRNPH1
HEIGHT	ENSG00000228259	5	179077298	179080445	1	1	1974211	2.9715	0.0014816	AC136604.1
HEIGHT	ENSG00000204659	5	179104584	179108975	1	1	2045369	3.6509	0.00013066	CBY3
HEIGHT	ENSG00000127022	5	179104629	179158926	17	4	1881390	3.0101	0.0013057	CANX
HEIGHT	ENSG00000161021	5	179158851	179224512	29	7	1814427	3.5201	0.00021569	MAML1
HEIGHT	ENSG00000161013	5	179223597	179234952	6	3	1495091	3.2097	0.00066428	MGAT4B
HEIGHT	ENSG00000161011	5	179232388	179266078	16	5	1866660	7.5956	1.5321e-14	SQSTM1
HEIGHT	ENSG00000161010	5	179260436	179290173	19	7	1781324	7.1791	3.5083e-13	C5orf45
HEIGHT	ENSG00000245317	5	179285013	179289283	1	1	2010832	4.0351	2.7288e-05	CTC-241N9.1
HEIGHT	ENSG00000197226	5	179288066	179335859	23	7	1652976	6.915	2.3389e-12	TBC1D9B
HEIGHT	ENSG00000113269	5	179337651	179500118	84	20	1845438	6.1094	5e-10	RNF130
HEIGHT	ENSG00000146090	5	179526795	179637153	53	21	1805992	6.1094	5e-10	RASGEF1C
HEIGHT	ENSG00000050748	5	179659143	179720099	32	8	2029710	7.7768	3.7192e-15	MAPK9
HEIGHT	ENSG00000131459	5	179726690	179781387	45	12	1990169	6.1094	5e-10	GFPT2
HEIGHT	ENSG00000113300	5	179920412	180006405	30	6	1942268	2.3888	0.0084527	CNOT6
HEIGHT	ENSG00000037280	5	180027506	180077624	33	13	1975387	1.8592	0.031499	FLT4
HEIGHT	ENSG00000131446	5	180216541	180243652	10	4	1712702	8.014	5.5511e-16	MGAT1
HEIGHT	ENSG00000185372	5	180550357	180553304	1	1	2033514	1.8047	0.035559	OR2V1
HEIGHT	ENSG00000182613	5	180580943	180583890	7	3	1867959	2.8808	0.0019836	OR2V2
HEIGHT	ENSG00000146054	5	180619924	180633293	4	2	2043446	6.1094	5e-10	TRIM7
HEIGHT	ENSG00000146063	5	180648499	180663809	10	4	1669959	7.964	8.3267e-16	TRIM41
HEIGHT	ENSG00000204628	5	180662909	180676096	13	3	1999744	5.4574	2.4152e-08	GNB2L1
HEIGHT	ENSG00000183718	5	180680417	180689119	7	3	1960677	6.1193	4.6986e-10	TRIM52
HEIGHT	ENSG00000268397	5	180681720	180685578	2	1	2057577	3.1678	0.00076792	AC008443.1
HEIGHT	ENSG00000112685	6	484133	694117	140	33	1947156	5.8983	1.8367e-09	EXOC2
HEIGHT	ENSG00000176515	6	1079164	1106181	29	8	1881645	1.8904	0.029355	AL033381.1
HEIGHT	ENSG00000137273	6	1389069	1396832	4	2	1594886	4.4952	3.4756e-06	FOXF2
HEIGHT	ENSG00000054598	6	1609681	1615127	1	1	1933744	1.8855	0.029682	FOXC1
HEIGHT	ENSG00000112699	6	1623041	2246926	357	91	1836808	7.4594	4.3465e-14	GMDS
HEIGHT	ENSG00000164385	6	2621147	2635837	22	7	1981528	4.5341	2.8923e-06	C6orf195
HEIGHT	ENSG00000145949	6	2662863	2752200	105	27	1896005	6.3966	7.9442e-11	MYLK4
HEIGHT	ENSG00000021355	6	2831566	2843240	16	5	1794407	2.5198	0.0058717	SERPINB1
HEIGHT	ENSG00000180822	6	3230637	3304607	62	11	1898336	1.995	0.02302	PSMG4
HEIGHT	ENSG00000137266	6	3268196	3458256	159	43	1933118	4.526	3.005e-06	SLC22A23
HEIGHT	ENSG00000168994	6	3721848	3753260	20	6	2038287	3.2138	0.00065503	PXDC1
HEIGHT	ENSG00000112739	6	4020501	4066217	29	6	1831637	1.6534	0.049123	PRPF4B
HEIGHT	ENSG00000153046	6	4705393	4956785	159	36	1792860	1.9172	0.027603	CDYL
HEIGHT	ENSG00000214113	6	5101827	5262172	128	24	1936228	3.3251	0.00044189	LYRM4
HEIGHT	ENSG00000145982	6	5260277	5772813	384	94	1881968	2.2089	0.013589	FARS2
HEIGHT	ENSG00000124491	6	6143318	6322246	202	63	1814304	3.4542	0.00027599	F13A1
HEIGHT	ENSG00000112799	6	6587341	6656216	83	29	1884978	3.7322	9.4899e-05	LY86
HEIGHT	ENSG00000124782	6	7106830	7253213	67	17	1865454	6.1094	5e-10	RREB1
HEIGHT	ENSG00000124783	6	7267539	7348679	47	12	1990282	7.7338	5.218e-15	SSR1
HEIGHT	ENSG00000164304	6	7325889	7390976	29	6	1935956	5.7166	5.4339e-09	CAGE1
HEIGHT	ENSG00000124784	6	7388729	7419270	15	3	2022172	2.8867	0.0019464	RIOK1
HEIGHT	ENSG00000096696	6	7540808	7587950	49	15	1943199	5.3637	4.077e-08	DSP
HEIGHT	ENSG00000168566	6	7589432	7613200	27	6	1877358	3.0803	0.0010339	SNRNP48
HEIGHT	ENSG00000153162	6	7726030	7882655	117	25	1962042	7.7496	4.6074e-15	BMP6
HEIGHT	ENSG00000239264	6	7880483	8027646	123	31	1968032	6.1094	5e-10	TXNDC5
HEIGHT	ENSG00000259040	6	7880755	8065597	147	33	1966226	6.1094	5e-10	BLOC1S5-TXNDC5
HEIGHT	ENSG00000188428	6	8012800	8065647	48	10	1946646	1.9883	0.023387	BLOC1S5
HEIGHT	ENSG00000265818	6	8014959	8103763	65	17	1882372	3.3947	0.00034357	EEF1E1-BLOC1S5
HEIGHT	ENSG00000124802	6	8072593	8103811	14	7	1713952	5.301	5.7592e-08	EEF1E1
HEIGHT	ENSG00000124786	6	8412301	8436794	23	5	1929395	4.4582	4.1318e-06	SLC35B3
HEIGHT	ENSG00000181355	6	9595343	10212841	389	96	1879245	4.071	2.3404e-05	OFCC1
HEIGHT	ENSG00000137203	6	10392419	10420892	12	5	1691338	2.1725	0.014908	TFAP2A
HEIGHT	ENSG00000137210	6	10746992	10853986	55	16	1724273	1.8457	0.032467	TMEM14B
HEIGHT	ENSG00000272162	6	10747027	10931656	117	34	1762610	2.6398	0.0041477	RP11-637O19.3
HEIGHT	ENSG00000153157	6	10747027	10980553	142	41	1791375	3.0575	0.0011159	SYCP2L
HEIGHT	ENSG00000111837	6	10761956	10839764	44	12	1710503	1.8286	0.033729	MAK
HEIGHT	ENSG00000124827	6	10872456	10883174	14	6	1658853	1.9763	0.024063	GCM2
HEIGHT	ENSG00000197977	6	10979992	11045547	50	11	1818546	1.8775	0.030228	ELOVL2
HEIGHT	ENSG00000244476	6	11101722	11112965	7	3	2073152	1.745	0.040494	ERVFRD-1
HEIGHT	ENSG00000111859	6	11182531	11383581	181	55	1870272	2.9543	0.0015669	NEDD9
HEIGHT	ENSG00000205269	6	11536938	11584757	23	6	1859120	4.3527	6.7221e-06	TMEM170B
HEIGHT	ENSG00000111863	6	11711287	11808279	119	25	1967050	3.1368	0.00085389	ADTRP
HEIGHT	ENSG00000095951	6	12007995	12166232	79	22	1950779	7.1799	3.4878e-13	HIVEP1
HEIGHT	ENSG00000078401	6	12289596	12298427	14	5	2023034	1.9555	0.025262	EDN1
HEIGHT	ENSG00000112137	6	12716893	13289645	352	63	1848237	2.1702	0.014994	PHACTR1
HEIGHT	ENSG00000145979	6	13265774	13329815	85	14	1942500	2.9996	0.0013517	TBC1D7
HEIGHT	ENSG00000145990	6	13357062	13488894	95	20	1749858	2.7914	0.0026244	GFOD1
HEIGHT	ENSG00000124523	6	13573816	13615790	20	5	1893536	2.7753	0.0027579	SIRT5
HEIGHT	ENSG00000225921	6	13614559	13633971	18	6	1663728	3.775	8.0005e-05	NOL7
HEIGHT	ENSG00000268059	6	13614728	13622126	3	1	1534017	3.5442	0.00019693	AL441883.1
HEIGHT	ENSG00000010017	6	13620730	13712796	47	11	1775314	4.9516	3.68e-07	RANBP9
HEIGHT	ENSG00000050393	6	13785789	13815800	14	6	1923448	2.5705	0.0050772	MCUR1
HEIGHT	ENSG00000180537	6	13923677	13981533	29	8	1854147	3.7692	8.1896e-05	RNF182
HEIGHT	ENSG00000112149	6	14116872	14138149	24	9	1830911	5.4702	2.2483e-08	CD83
HEIGHT	ENSG00000008083	6	15245527	15523252	148	30	1936950	7.2401	2.241e-13	JARID2
HEIGHT	ENSG00000047579	6	15522032	15664289	63	10	1901786	4.6006	2.1069e-06	DTNBP1
HEIGHT	ENSG00000007944	6	16128356	16149479	13	5	2022207	2.8552	0.0021503	MYLIP
HEIGHT	ENSG00000137198	6	16237811	16296780	28	7	1984129	2.0917	0.018232	GMPR
HEIGHT	ENSG00000124788	6	16298343	16762722	360	102	1896882	6.4654	5.0503e-11	ATXN1
HEIGHT	ENSG00000230873	6	17101489	17132603	14	4	1928793	2.2437	0.012425	STMND1
HEIGHT	ENSG00000112183	6	17280577	17295106	7	3	1851326	2.3305	0.0098889	RBM24
HEIGHT	ENSG00000112186	6	17392447	17559023	90	22	1870295	7.6566	9.5479e-15	CAP2
HEIGHT	ENSG00000137414	6	17599586	17612950	5	2	1771089	7.2477	2.1189e-13	FAM8A1
HEIGHT	ENSG00000124789	6	17614269	17707656	29	8	1893721	6.1094	5e-10	NUP153
HEIGHT	ENSG00000137177	6	17758414	17988854	110	17	1920571	2.5407	0.0055309	KIF13A
HEIGHT	ENSG00000187566	6	18119718	18123851	1	1	2075906	1.9112	0.027988	NHLRC1
HEIGHT	ENSG00000137364	6	18127542	18156305	21	7	1813154	3.5646	0.00018222	TPMT
HEIGHT	ENSG00000165097	6	18154560	18225084	44	12	1870200	5.0983	1.7139e-07	KDM1B
HEIGHT	ENSG00000124795	6	18223099	18266054	12	4	1787041	2.377	0.0087261	DEK
HEIGHT	ENSG00000137393	6	18367779	18470105	87	20	2024202	7.4582	4.3854e-14	RNF144B
HEIGHT	ENSG00000172201	6	19836617	19841915	3	2	1940839	6.1094	5e-10	ID4
HEIGHT	ENSG00000172197	6	20099935	20213670	88	30	1821460	5.2292	8.5105e-08	MBOAT1
HEIGHT	ENSG00000112242	6	20401398	20494941	58	21	1844918	6.3028	1.4612e-10	E2F3
HEIGHT	ENSG00000145996	6	20533688	21233635	390	80	1980644	6.8488	3.7238e-12	CDKAL1
HEIGHT	ENSG00000112273	6	22568678	22572892	6	2	2070067	6.1546	3.763e-10	HDGFL1
HEIGHT	ENSG00000152954	6	24125350	24156128	26	11	1948984	2.2976	0.010791	NRSN1
HEIGHT	ENSG00000146049	6	24356131	24359512	1	1	2048270	1.825	0.034004	KAAG1
HEIGHT	ENSG00000112293	6	24423793	24496433	70	16	2019692	4.1935	1.3734e-05	GPLD1
HEIGHT	ENSG00000112294	6	24494080	24538435	32	9	2035677	3.4944	0.00023753	ALDH5A1
HEIGHT	ENSG00000137261	6	24543332	24647383	83	24	1955269	6.5954	2.1211e-11	KIAA0319
HEIGHT	ENSG00000111802	6	24649205	24668261	26	7	2037716	4.6889	1.3736e-06	TDP2
HEIGHT	ENSG00000112304	6	24666263	24706293	21	7	2041684	6.6387	1.5819e-11	ACOT13
HEIGHT	ENSG00000112308	6	24704089	24722064	14	5	2044825	4.937	3.9658e-07	C6orf62
HEIGHT	ENSG00000112312	6	24774159	24787327	7	4	1963661	3.9688	3.6111e-05	GMNN
HEIGHT	ENSG00000111913	6	24796601	25043238	173	40	1952487	4.5874	2.2443e-06	FAM65B
HEIGHT	ENSG00000079691	6	25278306	25621758	258	64	2025820	6.1094	5e-10	LRRC16A
HEIGHT	ENSG00000079689	6	25651464	25703011	38	12	2036605	6.1094	5e-10	SCGN
HEIGHT	ENSG00000164508	6	25725291	25727790	10	2	2010144	7.4663	4.1245e-14	HIST1H2AA
HEIGHT	ENSG00000146047	6	25726137	25728573	10	2	1960534	7.2215	2.5707e-13	HIST1H2BA
HEIGHT	ENSG00000146039	6	25753927	25782419	28	8	1995406	6.1094	5e-10	SLC17A4
HEIGHT	ENSG00000124568	6	25782125	25833287	31	7	2017365	6.1094	5e-10	SLC17A1
HEIGHT	ENSG00000124564	6	25832294	25883514	36	10	1982691	6.1094	5e-10	SLC17A3
HEIGHT	ENSG00000112337	6	25911982	25931946	19	3	2046571	6.1094	5e-10	SLC17A2
HEIGHT	ENSG00000112343	6	25962030	25988384	13	6	1793283	8.0988	2.7756e-16	TRIM38
HEIGHT	ENSG00000124610	6	26016260	26019040	4	2	1708163	6.1094	5e-10	HIST1H1A
HEIGHT	ENSG00000198366	6	26019718	26022186	1	1	2072312	13.611	1.7226e-42	HIST1H3A
HEIGHT	ENSG00000196176	6	26020907	26023278	2	1	2077602	6.1094	5e-10	HIST1H4A
HEIGHT	ENSG00000124529	6	26026124	26028480	1	1	2078480	13.41	2.6448e-41	HIST1H4B
HEIGHT	ENSG00000124693	6	26030817	26033288	2	1	2081197	6.1094	5e-10	HIST1H3B
HEIGHT	ENSG00000137259	6	26032320	26034796	2	1	1842808	6.1094	5e-10	HIST1H2AB
HEIGHT	ENSG00000196226	6	26042455	26044885	2	1	2082988	6.1094	5e-10	HIST1H2BB
HEIGHT	ENSG00000196532	6	26044639	26047097	3	2	2015710	6.3643	9.8101e-11	HIST1H3C
HEIGHT	ENSG00000187837	6	26054968	26057699	4	2	2030852	6.1094	5e-10	HIST1H1C
HEIGHT	ENSG00000010704	6	26086509	26099571	12	5	2007820	7.1478	4.4076e-13	HFE
HEIGHT	ENSG00000197061	6	26103104	26105518	5	2	1991710	6.1094	5e-10	HIST1H4C
HEIGHT	ENSG00000187475	6	26106640	26109364	5	2	1949843	6.1094	5e-10	HIST1H1T
HEIGHT	ENSG00000180596	6	26114101	26125154	17	3	1987553	6.1094	5e-10	HIST1H2BC
HEIGHT	ENSG00000180573	6	26123373	26140344	20	6	1952187	7.4343	5.2569e-14	HIST1H2AC
HEIGHT	ENSG00000158373	6	26157349	26172577	12	4	1903292	6.1094	5e-10	HIST1H2BD
HEIGHT	ENSG00000197697	6	26182958	26185454	4	2	2080626	6.7556	7.1143e-12	HIST1H2BE
HEIGHT	ENSG00000188987	6	26187938	26190304	1	1	2080301	11.108	5.7156e-29	HIST1H4D
HEIGHT	ENSG00000197409	6	26196068	26200521	6	3	1962758	6.1094	5e-10	HIST1H3D
HEIGHT	ENSG00000196866	6	26198079	26200471	3	2	2008865	6.5345	3.1904e-11	HIST1H2AD
HEIGHT	ENSG00000197846	6	26198748	26201942	4	2	2026723	6.1094	5e-10	HIST1H2BF
HEIGHT	ENSG00000198518	6	26203858	26207266	4	2	1790774	6.8405	3.9466e-12	HIST1H4E
HEIGHT	ENSG00000187990	6	26215428	26217872	4	2	1939215	6.369	9.5102e-11	HIST1H2BG
HEIGHT	ENSG00000168274	6	26216165	26218711	3	2	1892186	6.5237	3.4288e-11	HIST1H2AE
HEIGHT	ENSG00000124575	6	26233440	26236216	4	2	1791257	6.6714	1.2672e-11	HIST1H1D
HEIGHT	ENSG00000198327	6	26239561	26241976	2	1	1841779	5.3897	3.5283e-08	HIST1H4F
HEIGHT	ENSG00000256316	6	26249370	26251835	3	2	2080190	6.3402	1.147e-10	HIST1H3F
HEIGHT	ENSG00000197459	6	26250879	26253303	2	1	2080157	5.8955	1.8681e-09	HIST1H2BH
HEIGHT	ENSG00000256018	6	26270146	26272612	3	1	1450875	6.1094	5e-10	HIST1H3G
HEIGHT	ENSG00000168242	6	26272144	26274622	3	2	1443116	5.0558	2.1429e-07	HIST1H2BI
HEIGHT	ENSG00000158406	6	26280283	26286762	5	2	2071500	6.1094	5e-10	HIST1H4H
HEIGHT	ENSG00000186470	6	26364387	26379546	26	5	2058138	7.6794	7.9936e-15	BTN3A2
HEIGHT	ENSG00000124508	6	26382324	26396102	12	3	2032818	6.5199	3.5174e-11	BTN2A2
HEIGHT	ENSG00000026950	6	26401465	26416444	19	4	1973958	7.553	2.1261e-14	BTN3A1
HEIGHT	ENSG00000111801	6	26439700	26454643	11	4	2009487	7.8821	1.6098e-15	BTN3A3
HEIGHT	ENSG00000112763	6	26457150	26477849	25	7	2028265	8.0577	3.8858e-16	BTN2A1
HEIGHT	ENSG00000124557	6	26500449	26511650	9	4	1670612	6.518	3.5625e-11	BTN1A1
HEIGHT	ENSG00000182952	6	26537633	26547482	10	3	1916890	6.1094	5e-10	HMGN4
HEIGHT	ENSG00000146109	6	26596180	26601278	5	2	2053477	6.1094	5e-10	ABT1
HEIGHT	ENSG00000181315	6	26635518	26660980	14	2	1958325	6.1094	5e-10	ZNF322
HEIGHT	ENSG00000124635	6	27092676	27101541	9	4	1640665	6.6245	1.7418e-11	HIST1H2BJ
HEIGHT	ENSG00000196787	6	27099832	27104070	4	2	1320252	6.874	3.1222e-12	HIST1H2AG
HEIGHT	ENSG00000197903	6	27105073	27115619	10	6	1612092	6.1094	5e-10	HIST1H2BK
HEIGHT	ENSG00000184825	6	27113861	27116317	6	4	1488664	8.0988	2.7756e-16	HIST1H2AH
HEIGHT	ENSG00000112812	6	27214480	27225403	5	3	1695759	6.1094	5e-10	PRSS16
HEIGHT	ENSG00000158553	6	27252682	27280949	17	8	1725614	7.6627	9.1038e-15	POM121L2
HEIGHT	ENSG00000124613	6	27341394	27372683	36	2	2058581	3.1803	0.00073554	ZNF391
HEIGHT	ENSG00000096654	6	27417522	27441897	17	2	2021430	3.0488	0.0011487	ZNF184
HEIGHT	ENSG00000185130	6	27774257	27776709	2	1	2080300	3.1184	0.00090918	HIST1H2BL
HEIGHT	ENSG00000196747	6	27774899	27777429	2	1	1172712	2.7729	0.0027776	HIST1H2AI
HEIGHT	ENSG00000203813	6	27776842	27779314	3	2	1455497	6.1094	5e-10	HIST1H3H
HEIGHT	ENSG00000182611	6	27781112	27783607	2	1	2078904	3.1414	0.00084079	HIST1H2AJ
HEIGHT	ENSG00000196374	6	27781822	27784267	2	1	2078904	3.1414	0.00084079	HIST1H2BM
HEIGHT	ENSG00000184348	6	27804658	27807117	4	2	1931062	7.1829	3.4123e-13	HIST1H2AK
HEIGHT	ENSG00000233822	6	27805323	27824487	13	3	1998279	7.0137	1.1603e-12	HIST1H2BN
HEIGHT	ENSG00000198374	6	27832034	27834606	1	1	1797850	5.1136	1.5807e-07	HIST1H2AL
HEIGHT	ENSG00000184357	6	27833570	27836359	4	2	1946498	6.962	1.6775e-12	HIST1H1B
HEIGHT	ENSG00000182572	6	27838623	27841099	2	1	1818164	2.8169	0.0024241	HIST1H3I
HEIGHT	ENSG00000198558	6	27839926	27842289	2	1	1677258	2.2341	0.012738	HIST1H4L
HEIGHT	ENSG00000197153	6	27857093	27861884	5	2	1859073	7.8242	2.5535e-15	HIST1H3J
HEIGHT	ENSG00000233224	6	27859477	27861963	2	1	1680476	6.1094	5e-10	HIST1H2AM
HEIGHT	ENSG00000196331	6	27860203	27862669	1	1	1286816	11.656	1.0755e-31	HIST1H2BO
HEIGHT	ENSG00000168131	6	27877963	27881174	1	1	2062318	7.2524	2.0472e-13	OR2B2
HEIGHT	ENSG00000124657	6	27924019	27926960	3	1	2079743	4.6262	1.8622e-06	OR2B6
HEIGHT	ENSG00000197279	6	28047753	28058341	5	2	2082464	6.1094	5e-10	ZNF165
HEIGHT	ENSG00000196812	6	28091338	28098860	7	2	2075132	7.7104	6.2728e-15	ZSCAN16
HEIGHT	ENSG00000198315	6	28108688	28128250	15	5	1865421	7.7496	4.6074e-15	ZKSCAN8
HEIGHT	ENSG00000137185	6	28191664	28202260	10	5	1929274	7.7466	4.7184e-15	ZSCAN9
HEIGHT	ENSG00000187626	6	28211401	28228011	16	5	2076568	7.8215	2.609e-15	ZKSCAN4
HEIGHT	ENSG00000189134	6	28226098	28229736	6	3	1813677	7.9057	1.3323e-15	NKAPL
HEIGHT	ENSG00000137338	6	28248314	28271326	22	7	1959683	7.7048	6.5503e-15	PGBD1
HEIGHT	ENSG00000235109	6	28291470	28325048	35	8	2047342	7.6858	7.605e-15	ZSCAN31
HEIGHT	ENSG00000189298	6	28316691	28337947	15	6	2015851	7.7481	4.6629e-15	ZKSCAN3
HEIGHT	ENSG00000158691	6	28345732	28368511	23	5	2000663	7.7006	6.7724e-15	ZSCAN12
HEIGHT	ENSG00000187987	6	28398707	28412279	10	3	2007803	3.8576	5.7243e-05	ZSCAN23
HEIGHT	ENSG00000198704	6	28470073	28496992	19	5	1835997	7.5633	1.9651e-14	GPX6
HEIGHT	ENSG00000224586	6	28492702	28503729	13	4	1866577	7.7038	6.6058e-15	GPX5
HEIGHT	ENSG00000232040	6	28538407	28584989	17	5	2010038	6.1094	5e-10	SCAND3
HEIGHT	ENSG00000204713	6	28869779	28892766	6	2	1847208	6.1094	5e-10	TRIM27
HEIGHT	ENSG00000197935	6	28961562	28974093	14	3	1871785	6.5879	2.2301e-11	ZNF311
HEIGHT	ENSG00000204701	6	29078668	29081603	1	1	1972417	14.933	1e-50	OR2J3
HEIGHT	ENSG00000204694	6	29392281	29425848	31	8	1774593	7.5231	2.6756e-14	OR11A1
HEIGHT	ENSG00000206474	6	29406083	29409731	11	5	1622172	7.8698	1.7764e-15	OR10C1
HEIGHT	ENSG00000204688	6	29423958	29433105	9	4	1840065	7.315	1.2867e-13	OR2H1
HEIGHT	ENSG00000204681	6	29522406	29602753	5	2	1894931	6.9989	1.2898e-12	GABBR1
HEIGHT	ENSG00000204657	6	29554683	29557745	2	1	1965019	5.6841	6.5742e-09	OR2H2
HEIGHT	ENSG00000204642	6	29689552	29707305	44	8	2032648	6.1094	5e-10	HLA-F
HEIGHT	ENSG00000206503	6	29908037	29914661	1	1	1955840	4.3751	6.0694e-06	HLA-A
HEIGHT	ENSG00000204616	6	30069674	30081883	31	9	1918356	6.1094	5e-10	TRIM31
HEIGHT	ENSG00000204613	6	30118722	30129711	1	1	1962086	7.4953	3.308e-14	TRIM10
HEIGHT	ENSG00000204610	6	30129993	30141473	18	9	1844845	7.6558	9.6034e-15	TRIM15
HEIGHT	ENSG00000234127	6	30151232	30182204	42	9	1861663	7.8327	2.387e-15	TRIM26
HEIGHT	ENSG00000204599	6	30293256	30312506	15	6	1923596	7.7712	3.8858e-15	TRIM39
HEIGHT	ENSG00000248167	6	30296359	30315631	13	5	1942041	6.1094	5e-10	TRIM39-RPP21
HEIGHT	ENSG00000241370	6	30311908	30315661	3	2	1946387	6.1094	5e-10	RPP21
HEIGHT	ENSG00000204590	6	30508154	30525951	12	5	1657856	7.956	8.8818e-16	GNL1
HEIGHT	ENSG00000204576	6	30523663	30532500	3	2	1887999	1.9688	0.024486	PRR3
HEIGHT	ENSG00000204574	6	30538153	30565956	23	8	1668256	8.027	4.996e-16	ABCF1
HEIGHT	ENSG00000204568	6	30584486	30595172	7	3	1786547	2.2459	0.012356	MRPS18B
HEIGHT	ENSG00000137343	6	30593619	30615600	10	4	1899534	6.4219	6.73e-11	ATAT1
HEIGHT	ENSG00000204564	6	30613816	30621987	1	1	1600157	2.4054	0.0080772	C6orf136
HEIGHT	ENSG00000137337	6	30666584	30686666	19	7	1812663	5.7675	4.0223e-09	MDC1
HEIGHT	ENSG00000137312	6	30694486	30711510	6	2	1888595	6.8802	2.989e-12	FLOT1
HEIGHT	ENSG00000137331	6	30709976	30713331	5	3	1925317	6.1094	5e-10	IER3
HEIGHT	ENSG00000213780	6	30874961	30882883	8	3	1773645	7.7352	5.1625e-15	GTF2H4
HEIGHT	ENSG00000137411	6	30875019	30895236	8	3	1773645	7.7352	5.1625e-15	VARS2
HEIGHT	ENSG00000196260	6	30898130	30900952	1	1	1933414	1.7068	0.043927	SFTA2
HEIGHT	ENSG00000168631	6	30907749	30922998	1	1	1928444	1.8724	0.030579	DPCR1
HEIGHT	ENSG00000261272	6	30977251	31004179	48	13	1921553	6.8993	2.6135e-12	MUC22
HEIGHT	ENSG00000204536	6	31109216	31127015	50	11	2033159	6.1094	5e-10	CCHCR1
HEIGHT	ENSG00000137310	6	31125319	31135936	25	8	1920455	6.1094	5e-10	TCF19
HEIGHT	ENSG00000204531	6	31131119	31149508	6	4	1661013	6.1094	5e-10	POU5F1
HEIGHT	ENSG00000204525	6	31235526	31240907	2	1	2073200	6.1094	5e-10	HLA-C
HEIGHT	ENSG00000234745	6	31320649	31325965	6	3	1967528	6.1094	5e-10	HLA-B
HEIGHT	ENSG00000204516	6	31461658	31479901	16	4	1990416	6.1094	5e-10	MICB
HEIGHT	ENSG00000204472	6	31581961	31585798	8	3	1913702	6.1094	5e-10	AIF1
HEIGHT	ENSG00000204469	6	31587497	31606548	30	9	1883092	6.1094	5e-10	PRRC2A
HEIGHT	ENSG00000204463	6	31605805	31621482	23	6	1904829	6.1094	5e-10	BAG6
HEIGHT	ENSG00000204444	6	31619193	31626987	4	2	1892664	6.1094	5e-10	APOM
HEIGHT	ENSG00000204439	6	31625075	31629549	1	1	1999354	9.7825	6.696e-23	C6orf47
HEIGHT	ENSG00000204438	6	31628006	31635060	13	6	1877498	7.4467	4.7851e-14	GPANK1
HEIGHT	ENSG00000204435	6	31632013	31639120	11	5	1961613	6.7447	7.666e-12	CSNK2B
HEIGHT	ENSG00000263020	6	31632879	31642323	9	4	1950989	6.1094	5e-10	CSNK2B-LY6G5B-1181
HEIGHT	ENSG00000240053	6	31636944	31642553	2	1	1990918	5.2966	5.9005e-08	LY6G5B
HEIGHT	ENSG00000204427	6	31653726	31672221	20	7	1726739	7.4631	4.2244e-14	ABHD16A
HEIGHT	ENSG00000204422	6	31653739	31682849	23	9	1747463	6.1094	5e-10	XXbac-BPG32J3.20
HEIGHT	ENSG00000204424	6	31673640	31686581	5	3	1936499	7.4381	5.107e-14	LY6G6F
HEIGHT	ENSG00000250641	6	31673681	31686695	5	3	1936499	7.4381	5.107e-14	MEGT1
HEIGHT	ENSG00000255552	6	31678548	31682842	2	1	1828906	6.1094	5e-10	LY6G6E
HEIGHT	ENSG00000244355	6	31682133	31686581	3	1	2008228	4.1374	1.7563e-05	LY6G6D
HEIGHT	ENSG00000204420	6	31685371	31695491	1	1	2006296	5.5505	1.4247e-08	C6orf25
HEIGHT	ENSG00000204421	6	31685425	31690622	1	1	2006296	5.5505	1.4247e-08	LY6G6C
HEIGHT	ENSG00000213722	6	31693815	31699394	3	1	1832950	5.7677	4.018e-09	DDAH2
HEIGHT	ENSG00000213719	6	31697358	31708540	6	3	1350960	7.7625	4.1633e-15	CLIC1
HEIGHT	ENSG00000204410	6	31706725	31733622	2	1	1713132	2.7711	0.0027935	MSH5
HEIGHT	ENSG00000255152	6	31706797	31733628	2	1	1713132	2.7711	0.0027935	MSH5-SAPCD1
HEIGHT	ENSG00000228727	6	31729576	31733628	2	1	1713132	2.7711	0.0027935	SAPCD1
HEIGHT	ENSG00000204396	6	31732367	31746108	10	6	1407969	6.0302	8.1862e-10	VWA7
HEIGHT	ENSG00000204388	6	31794512	31799031	4	2	1513595	5.7485	4.5015e-09	HSPA1B
HEIGHT	ENSG00000204371	6	31846536	31866464	13	6	1715649	7.6558	9.6034e-15	EHMT2
HEIGHT	ENSG00000166278	6	31864562	31914449	4	2	1931618	5.7886	3.5489e-09	C2
HEIGHT	ENSG00000204366	6	31866384	31870769	1	1	2000323	6.8522	3.6367e-12	ZBTB12
HEIGHT	ENSG00000244255	6	31894475	31920825	2	1	2013018	3.5945	0.00016248	CFB
HEIGHT	ENSG00000243649	6	31894475	31920861	2	1	2013018	3.5945	0.00016248	CFB
HEIGHT	ENSG00000204351	6	31925857	31938532	1	1	2013455	6.3139	1.3605e-10	SKIV2L
HEIGHT	ENSG00000258388	6	32120622	32140755	9	6	1586845	6.1094	5e-10	PPT2-EGFL8
HEIGHT	ENSG00000241404	6	32131360	32137058	4	2	1850338	6.1094	5e-10	EGFL8
HEIGHT	ENSG00000204310	6	32134989	32146873	14	7	1673083	7.6691	8.6597e-15	AGPAT1
HEIGHT	ENSG00000204308	6	32145131	32152930	3	1	2006345	6.1094	5e-10	RNF5
HEIGHT	ENSG00000204304	6	32151512	32158963	1	1	2007106	11.582	2.5406e-31	PBX2
HEIGHT	ENSG00000213654	6	32157543	32164300	2	1	1258150	6.1094	5e-10	GPSM3
HEIGHT	ENSG00000204296	6	32255303	32340684	45	10	1893503	7.6925	7.2164e-15	C6orf10
HEIGHT	ENSG00000196126	6	32545546	32558625	1	1	1219374	10.014	6.6279e-24	HLA-DRB1
HEIGHT	ENSG00000179344	6	32626244	32637160	2	1	1690826	6.1094	5e-10	HLA-DQB1
HEIGHT	ENSG00000232629	6	32722875	32732311	20	3	1921197	6.5376	3.1264e-11	HLA-DQB2
HEIGHT	ENSG00000250264	6	32780544	32807599	3	1	2012307	6.1094	5e-10	TAP2
HEIGHT	ENSG00000204267	6	32788610	32807557	3	1	2012307	6.1094	5e-10	TAP2
HEIGHT	ENSG00000240065	6	32810913	32828362	3	1	1935167	3.0136	0.0012908	PSMB9
HEIGHT	ENSG00000168394	6	32811986	32822755	2	1	2017101	3.1484	0.00082072	TAP1
HEIGHT	ENSG00000242574	6	32901406	32909847	20	8	1952031	7.7907	3.3307e-15	HLA-DMB
HEIGHT	ENSG00000248993	6	32904141	32921899	14	5	1978148	6.6829	1.1709e-11	XXbac-BPG181M17.5
HEIGHT	ENSG00000204256	6	32935437	32950282	18	9	1936201	7.2462	2.1438e-13	BRD2
HEIGHT	ENSG00000223501	6	33217049	33240824	9	3	1957105	5.5497	1.4307e-08	VPS52
HEIGHT	ENSG00000231500	6	33238787	33245287	6	2	2012986	5.4171	3.0279e-08	RPS18
HEIGHT	ENSG00000235863	6	33243917	33253609	6	3	1999378	7.495	3.314e-14	B3GALT4
HEIGHT	ENSG00000227057	6	33245885	33258304	14	4	2002734	7.0828	7.0621e-13	WDR46
HEIGHT	ENSG00000204220	6	33256079	33267178	11	5	1746669	4.6006	2.1065e-06	PFDN6
HEIGHT	ENSG00000237441	6	33258431	33268101	6	4	1534524	3.0814	0.00103	RGL2
HEIGHT	ENSG00000204209	6	33285335	33298046	8	4	1595427	4.7139	1.2154e-06	DAXX
HEIGHT	ENSG00000237649	6	33358313	33378701	7	3	1964467	2.7153	0.003311	KIFC1
HEIGHT	ENSG00000112511	6	33377176	33385230	4	2	1970722	5.5418	1.4971e-08	PHF1
HEIGHT	ENSG00000197283	6	33386847	33422466	16	6	1855690	3.7632	8.388e-05	SYNGAP1
HEIGHT	ENSG00000213588	6	33421356	33426325	4	2	1634200	4.1362	1.7655e-05	ZBTB9
HEIGHT	ENSG00000030110	6	33539329	33549019	10	4	2070273	6.4195	6.8376e-11	BAK1
HEIGHT	ENSG00000204188	6	33550515	33557803	10	4	2067570	6.1094	5e-10	GGNBP1
HEIGHT	ENSG00000096433	6	33587142	33665351	70	18	2004145	6.1094	5e-10	ITPR3
HEIGHT	ENSG00000137288	6	33661070	33680504	27	5	2005962	6.1094	5e-10	UQCC2
HEIGHT	ENSG00000269490	6	33662196	33664474	4	2	2077509	6.1094	5e-10	SBP1
HEIGHT	ENSG00000161896	6	33688444	33715762	25	5	2027533	6.1094	5e-10	IP6K3
HEIGHT	ENSG00000161904	6	33737979	33757913	15	3	2081596	6.1094	5e-10	LEMD2
HEIGHT	ENSG00000096395	6	33761450	33772788	12	4	2058588	6.1094	5e-10	MLN
HEIGHT	ENSG00000124493	6	33988628	34124399	63	18	1944046	6.1094	5e-10	GRM4
HEIGHT	ENSG00000137309	6	34203650	34215008	6	4	1442305	6.4166	6.9689e-11	HMGA1
HEIGHT	ENSG00000186577	6	34213157	34218247	4	2	1471794	7.0487	9.0289e-13	C6orf1
HEIGHT	ENSG00000272325	6	34246456	34361451	45	8	1720944	6.1094	5e-10	NUDT3
HEIGHT	ENSG00000270800	6	34255547	34394825	47	10	1640499	6.1094	5e-10	RPS10-NUDT3
HEIGHT	ENSG00000124614	6	34384231	34394902	4	2	1059434	6.1094	5e-10	RPS10
HEIGHT	ENSG00000124507	6	34432916	34504006	28	7	1974513	7.8865	1.5543e-15	PACSIN1
HEIGHT	ENSG00000124664	6	34504579	34525110	9	3	2027596	7.6812	7.8826e-15	SPDEF
HEIGHT	ENSG00000196821	6	34554065	34665636	26	5	1866470	6.1094	5e-10	C6orf106
HEIGHT	ENSG00000124562	6	34724183	34742571	3	1	2070531	6.1094	5e-10	SNRPC
HEIGHT	ENSG00000065060	6	34758857	34851915	42	8	1938089	6.1094	5e-10	UHRF1BP1
HEIGHT	ENSG00000064995	6	34844555	34856866	10	5	1770046	7.1075	5.9086e-13	TAF11
HEIGHT	ENSG00000064999	6	34856042	35060179	89	14	2028977	6.1094	5e-10	ANKS1A
HEIGHT	ENSG00000124678	6	35084848	35117387	17	4	2071199	6.1094	5e-10	TCP11
HEIGHT	ENSG00000146197	6	35181190	35221856	25	6	1928488	7.5999	1.4821e-14	SCUBE3
HEIGHT	ENSG00000065029	6	35225686	35264762	19	6	1965850	7.2256	2.4936e-13	ZNF76
HEIGHT	ENSG00000023892	6	35264595	35290548	13	4	1798506	7.0431	9.3986e-13	DEF6
HEIGHT	ENSG00000112033	6	35309335	35396968	102	25	1612082	6.1094	5e-10	PPARD
HEIGHT	ENSG00000112039	6	35419138	35435880	15	4	2041310	6.1094	5e-10	FANCE
HEIGHT	ENSG00000198755	6	35435185	35439562	4	2	1977828	6.1554	3.744e-10	RPL10A
HEIGHT	ENSG00000007866	6	35440374	35465853	9	4	1919028	6.6314	1.6623e-11	TEAD3
HEIGHT	ENSG00000112041	6	35464651	35481715	11	4	2056880	7.7972	3.1641e-15	TULP1
HEIGHT	ENSG00000096060	6	35540362	35697360	46	11	1966604	6.1094	5e-10	FKBP5
HEIGHT	ENSG00000157343	6	35703809	35717856	9	3	1735526	7.2742	1.7419e-13	ARMC12
HEIGHT	ENSG00000196748	6	35743371	35748329	3	1	1628816	6.6244	1.7431e-11	CLPSL2
HEIGHT	ENSG00000204140	6	35747794	35762452	5	2	1702898	7.2042	2.9188e-13	CLPSL1
HEIGHT	ENSG00000137392	6	35761759	35766088	1	1	1710355	14.933	1e-50	CLPS
HEIGHT	ENSG00000197753	6	35772070	35802651	11	3	1840919	2.1725	0.014907	LHFPL5
HEIGHT	ENSG00000096063	6	35799743	35890119	37	3	1986354	2.0913	0.01825	SRPK1
HEIGHT	ENSG00000112053	6	35910291	35993645	34	10	1945196	6.1094	5e-10	SLC26A8
HEIGHT	ENSG00000112062	6	35994488	36080013	35	9	1948646	6.1094	5e-10	MAPK14
HEIGHT	ENSG00000156711	6	36094586	36108842	10	4	1903456	6.8294	4.2621e-12	MAPK13
HEIGHT	ENSG00000096070	6	36163521	36201567	16	5	1893170	6.1094	5e-10	BRPF3
HEIGHT	ENSG00000180316	6	36209980	36277372	49	18	1906331	7.8189	2.6645e-15	PNPLA1
HEIGHT	ENSG00000189325	6	36282534	36305662	14	6	1919666	3.9523	3.8709e-05	C6orf222
HEIGHT	ENSG00000010030	6	36321419	36357164	25	12	1868399	6.0057	9.5246e-10	ETV7
HEIGHT	ENSG00000179165	6	36357328	36411666	18	4	1954719	6.0209	8.675e-10	PXT1
HEIGHT	ENSG00000112078	6	36409544	36459920	14	3	1929812	7.1915	3.2047e-13	KCTD20
HEIGHT	ENSG00000112079	6	36460669	36516247	19	5	1807162	7.5157	2.8311e-14	STK38
HEIGHT	ENSG00000112081	6	36561145	36574377	5	2	993764	5.2396	8.0472e-08	SRSF3
HEIGHT	ENSG00000124762	6	36643305	36656116	19	7	1841706	7.8298	2.4425e-15	CDKN1A
HEIGHT	ENSG00000255587	6	36682256	36700870	19	5	1909348	4.8195	7.197e-07	RAB44
HEIGHT	ENSG00000124772	6	36707552	36808778	111	36	1837693	7.7995	3.1086e-15	CPNE5
HEIGHT	ENSG00000137168	6	36821603	36843800	14	6	1908040	5.7004	5.9746e-09	PPIL1
HEIGHT	ENSG00000198663	6	36838646	36897740	38	6	1997174	3.7831	7.7445e-05	C6orf89
HEIGHT	ENSG00000164530	6	36921209	36933613	10	3	2078171	3.1527	0.00080891	PI16
HEIGHT	ENSG00000137409	6	36934917	36955074	30	8	1961791	4.0455	2.6102e-05	MTCH1
HEIGHT	ENSG00000146192	6	36972422	36997846	22	7	1988495	3.8828	5.162e-05	FGD2
HEIGHT	ENSG00000137193	6	37136979	37144202	3	2	1978762	6.1674	3.4703e-10	PIM1
HEIGHT	ENSG00000172738	6	37178956	37226931	25	8	1864198	2.2603	0.011902	TMEM217
HEIGHT	ENSG00000112130	6	37320748	37363514	22	6	1780964	5.1748	1.1408e-07	RNF8
HEIGHT	ENSG00000137200	6	37399995	37451603	27	9	1770379	5.0862	1.8266e-07	CMTR1
HEIGHT	ENSG00000198937	6	37449696	37468698	13	5	1816491	5.8151	3.0295e-09	CCDC167
HEIGHT	ENSG00000112139	6	37599284	37668082	72	23	1913529	3.4289	0.00030302	MDGA1
HEIGHT	ENSG00000156639	6	37786275	38123400	109	19	1890717	5.8328	2.7246e-09	ZFAND3
HEIGHT	ENSG00000183826	6	38135227	38608924	259	51	1944727	4.3971	5.485e-06	BTBD9
HEIGHT	ENSG00000124721	6	38682117	38999301	233	47	2003081	3.2933	0.0004951	DNAH8
HEIGHT	ENSG00000112164	6	39015574	39056519	55	18	1842350	4.9212	4.3015e-07	GLP1R
HEIGHT	ENSG00000112167	6	39070840	39083965	8	4	2048434	3.6492	0.00013151	SAYSD1
HEIGHT	ENSG00000164626	6	39155749	39198226	42	14	1910216	6.1094	5e-10	KCNK5
HEIGHT	ENSG00000124780	6	39265777	39283329	9	3	2064415	5.428	2.8501e-08	KCNK17
HEIGHT	ENSG00000095981	6	39281474	39291744	11	2	2070455	3.3404	0.00041836	KCNK16
HEIGHT	ENSG00000164627	6	39296766	39694181	203	35	1963050	5.4465	2.5682e-08	KIF6
HEIGHT	ENSG00000146122	6	39759142	39873648	96	22	1906963	7.7352	5.1625e-15	DAAM2
HEIGHT	ENSG00000124615	6	39866354	39903290	28	9	1843543	5.36	4.1612e-08	MOCS1
HEIGHT	ENSG00000124602	6	40993772	41007928	6	2	1800166	2.5193	0.0058799	UNC5CL
HEIGHT	ENSG00000001167	6	41039684	41068715	13	3	1885411	2.0841	0.018574	NFYA
HEIGHT	ENSG00000161911	6	41116080	41123075	2	1	1860756	2.0709	0.019183	TREML1
HEIGHT	ENSG00000112195	6	41157015	41169932	11	5	1936268	4.8296	6.8405e-07	TREML2
HEIGHT	ENSG00000124731	6	41234664	41255457	23	9	1853428	2.5878	0.0048291	TREM1
HEIGHT	ENSG00000096264	6	41302393	41319625	24	5	1887170	3.186	0.00072115	NCR2
HEIGHT	ENSG00000137166	6	41513164	41571122	28	6	1875331	3.7277	9.6615e-05	FOXP4
HEIGHT	ENSG00000112559	6	41603620	41622984	13	6	1841285	5.7843	3.6417e-09	MDFI
HEIGHT	ENSG00000112561	6	41650716	41704997	27	9	2057752	7.7222	5.7176e-15	TFEB
HEIGHT	ENSG00000268275	6	41652964	41655127	1	1	2073621	7.1197	5.4092e-13	AL035588.1
HEIGHT	ENSG00000096088	6	41703449	41722847	11	5	1777381	4.0158	2.9619e-05	PGC
HEIGHT	ENSG00000137218	6	41736914	41755280	11	6	1801235	7.7608	4.2188e-15	FRS3
HEIGHT	ENSG00000124593	6	41747087	41758879	10	5	1770522	7.7272	5.4956e-15	PRICKLE4
HEIGHT	ENSG00000214736	6	41754400	41758636	3	2	1984332	6.1094	5e-10	TOMM6
HEIGHT	ENSG00000164663	6	41756634	41864099	44	8	1959408	6.1094	5e-10	USP49
HEIGHT	ENSG00000124641	6	41872092	41889877	9	5	1797883	6.879	3.014e-12	MED20
HEIGHT	ENSG00000112578	6	41887926	41901784	6	3	2044487	6.1094	5e-10	BYSL
HEIGHT	ENSG00000112576	6	41901671	42019095	55	21	1876276	6.1094	5e-10	CCND3
HEIGHT	ENSG00000137413	6	42017251	42056199	32	12	1823527	6.1268	4.4835e-10	TAF8
HEIGHT	ENSG00000188112	6	42067856	42111357	18	7	1844175	1.968	0.024534	C6orf132
HEIGHT	ENSG00000048545	6	42122144	42148794	30	10	1885132	1.9605	0.024969	GUCA1A
HEIGHT	ENSG00000214732	6	42122279	42132156	17	6	1919465	2.3026	0.010652	RP1-139D8.6
HEIGHT	ENSG00000124496	6	42191669	42420789	107	32	1758415	2.6145	0.0044682	TRERF1
HEIGHT	ENSG00000112624	6	42748765	42837298	28	9	1766945	2.8972	0.0018824	GLTSCR1L
HEIGHT	ENSG00000146223	6	42846356	42858663	7	3	1928177	2.9013	0.0018582	RPL7L1
HEIGHT	ENSG00000137161	6	42895938	42908025	7	3	1900500	4.319	7.8355e-06	CNPY3
HEIGHT	ENSG00000124713	6	42927496	42932618	5	2	1958342	4.9642	3.4495e-07	GNMT
HEIGHT	ENSG00000124587	6	42930608	42947958	9	2	2042812	6.7368	8.0953e-12	PEX6
HEIGHT	ENSG00000112640	6	42951237	42981080	17	3	1914439	6.9639	1.6546e-12	PPP2R5D
HEIGHT	ENSG00000124702	6	42980951	42990036	5	2	1845396	6.1094	5e-10	KLHDC3
HEIGHT	ENSG00000124541	6	42988383	43002894	3	1	2082650	6.1094	5e-10	RRP36
HEIGHT	ENSG00000044090	6	43004355	43022683	8	3	1631583	6.1094	5e-10	CUL7
HEIGHT	ENSG00000137171	6	43007515	43043837	16	4	1824451	6.1094	5e-10	KLC4
HEIGHT	ENSG00000112651	6	43020767	43028544	4	1	1977057	6.1094	5e-10	MRPL2
HEIGHT	ENSG00000112655	6	43043006	43130457	38	9	1914354	7.5503	2.1705e-14	PTK7
HEIGHT	ENSG00000112658	6	43138037	43150243	6	3	2016783	7.795	3.2196e-15	SRF
HEIGHT	ENSG00000112659	6	43148913	43193325	22	8	1784126	7.6776	8.1046e-15	CUL9
HEIGHT	ENSG00000112667	6	43192367	43198222	2	1	1963761	5.6479	8.1207e-09	DNPH1
HEIGHT	ENSG00000146216	6	43210418	43256997	22	5	2002791	6.2241	2.4216e-10	TTBK1
HEIGHT	ENSG00000137204	6	43262432	43274276	8	3	1635464	7.964	8.3267e-16	SLC22A7
HEIGHT	ENSG00000146215	6	43266448	43277535	7	3	1772402	6.1094	5e-10	CRIP3
HEIGHT	ENSG00000171467	6	43273872	43338216	30	8	1669740	6.1094	5e-10	ZNF318
HEIGHT	ENSG00000124574	6	43394104	43419168	21	7	1833067	7.7197	5.8287e-15	ABCC10
HEIGHT	ENSG00000171462	6	43417090	43425370	7	3	1534378	2.2838	0.01119	DLK2
HEIGHT	ENSG00000137221	6	43444261	43475294	12	5	1537270	2.6122	0.0044986	TJAP1
HEIGHT	ENSG00000204052	6	43473707	43479424	2	1	2077200	3.1308	0.00087151	LRRC73
HEIGHT	ENSG00000171453	6	43476440	43498323	13	5	1554269	2.0277	0.021298	POLR1C
HEIGHT	ENSG00000137207	6	43478565	43485728	6	3	1324124	2.3719	0.0088476	YIPF3
HEIGHT	ENSG00000124571	6	43489072	43544812	24	5	1775292	2.9539	0.001569	XPO5
HEIGHT	ENSG00000170734	6	43542887	43587701	24	6	1341080	2.7865	0.0026642	POLH
HEIGHT	ENSG00000172432	6	43572053	43597899	16	7	1187170	3.2185	0.00064433	GTPBP2
HEIGHT	ENSG00000124688	6	43596277	43609689	5	3	1312125	3.6216	0.00014637	MAD2L1BP
HEIGHT	ENSG00000172426	6	43611783	43641336	15	5	1592983	4.2792	9.3778e-06	RSPH9
HEIGHT	ENSG00000096080	6	43638040	43656528	13	4	1868130	5.3002	5.783e-08	MRPS18A
HEIGHT	ENSG00000112715	6	43736921	43755224	15	7	1843069	4.9025	4.7316e-07	VEGFA
HEIGHT	ENSG00000181577	6	43967317	43974695	4	2	1704883	2.415	0.0078674	C6orf223
HEIGHT	ENSG00000180992	6	44080194	44096194	9	2	2077747	5.3589	4.1854e-08	MRPL14
HEIGHT	ENSG00000137216	6	44093651	44124256	20	6	1975302	5.7026	5.8993e-09	TMEM63B
HEIGHT	ENSG00000137225	6	44125548	44153139	19	6	1821947	1.8875	0.029547	CAPN11
HEIGHT	ENSG00000112759	6	44186242	44202888	10	6	1624309	2.8717	0.0020413	SLC29A1
HEIGHT	ENSG00000096384	6	44213824	44222620	9	5	1404345	5.7026	5.9004e-09	HSP90AB1
HEIGHT	ENSG00000157593	6	44220833	44226291	5	3	1272310	5.5297	1.604e-08	SLC35B2
HEIGHT	ENSG00000146232	6	44224903	44234500	10	5	1408273	1.982	0.023739	NFKBIE
HEIGHT	ENSG00000096401	6	44354262	44419163	32	10	1602052	2.2695	0.01162	CDC5L
HEIGHT	ENSG00000196284	6	44776054	45346690	183	19	1836979	7.911	1.2768e-15	SUPT3H
HEIGHT	ENSG00000124813	6	45294894	45633086	140	33	1905378	6.1094	5e-10	RUNX2
HEIGHT	ENSG00000112782	6	45867045	46049132	148	39	1946547	4.1911	1.3882e-05	CLIC5
HEIGHT	ENSG00000001561	6	46096730	46115436	17	4	1890478	3.7935	7.4265e-05	ENPP4
HEIGHT	ENSG00000112796	6	46125924	46139708	11	2	1948740	3.4419	0.00028878	ENPP5
HEIGHT	ENSG00000172348	6	46187475	46460709	103	20	1680921	2.0316	0.021097	RCAN2
HEIGHT	ENSG00000146233	6	46516541	46621523	124	18	1854365	7.2407	2.2321e-13	CYP39A1
HEIGHT	ENSG00000153291	6	46619678	46646930	16	4	1956097	2.2546	0.012081	SLC25A27
HEIGHT	ENSG00000180113	6	46654612	46673056	8	3	2009820	2.4768	0.0066291	TDRD6
HEIGHT	ENSG00000146070	6	46670938	46704430	15	5	1996864	2.7062	0.0034026	PLA2G7
HEIGHT	ENSG00000230062	6	46713654	46728243	8	3	1985914	2.7039	0.003427	ANKRD66
HEIGHT	ENSG00000112818	6	46760127	46808515	22	5	1920601	3.6107	0.00015269	MEP1A
HEIGHT	ENSG00000069122	6	46819249	46923680	79	20	1947499	4.5205	3.085e-06	GPR116
HEIGHT	ENSG00000153292	6	46964440	47011099	42	10	1868861	2.2576	0.011985	GPR110
HEIGHT	ENSG00000146072	6	47198268	47278641	45	16	1737131	5.0727	1.9608e-07	TNFRSF21
HEIGHT	ENSG00000198087	6	47444525	47595999	44	7	1975664	6.1094	5e-10	CD2AP
HEIGHT	ENSG00000164393	6	47623172	47666533	42	3	2034166	6.1094	5e-10	GPR111
HEIGHT	ENSG00000153294	6	47652600	47690757	41	4	1993908	6.1094	5e-10	GPR115
HEIGHT	ENSG00000124818	6	47748718	47801516	30	6	1981502	5.7256	5.1528e-09	OPN5
HEIGHT	ENSG00000244694	6	47844764	48037425	87	16	2027017	3.3311	0.00043245	PTCHD4
HEIGHT	ENSG00000146085	6	49397073	49431904	12	4	2050407	4.8385	6.5413e-07	MUT
HEIGHT	ENSG00000031691	6	49430091	49461820	7	2	1816385	2.7977	0.0025733	CENPQ
HEIGHT	ENSG00000203972	6	49466671	49495760	16	4	1917835	2.8076	0.0024959	GLYATL3
HEIGHT	ENSG00000197261	6	49517113	49530620	8	3	1723145	2.7728	0.0027786	C6orf141
HEIGHT	ENSG00000112077	6	49571871	49605552	23	8	1993307	2.6818	0.0036612	RHAG
HEIGHT	ENSG00000124812	6	49800970	49845809	19	7	1657317	1.8015	0.035812	CRISP1
HEIGHT	ENSG00000180872	6	50010288	50017364	6	2	1472156	1.6859	0.045905	DEFB112
HEIGHT	ENSG00000008196	6	50785436	50816326	9	4	1862577	3.9539	3.845e-05	TFAP2B
HEIGHT	ENSG00000170927	6	51479098	51953423	253	41	1939359	2.7652	0.0028447	PKHD1
HEIGHT	ENSG00000112118	6	52127807	52150679	25	9	1862371	2.9382	0.0016507	MCM3
HEIGHT	ENSG00000170915	6	52225219	52273575	39	15	1978894	6.9004	2.5924e-12	PAQR8
HEIGHT	ENSG00000096093	6	52284106	52388892	67	17	1974112	6.1094	5e-10	EFHC1
HEIGHT	ENSG00000065308	6	52361200	52442713	67	20	1988860	7.4021	6.7002e-14	TRAM2
HEIGHT	ENSG00000096092	6	52534907	52552386	14	3	1872731	3.1946	0.00070023	TMEM14A
HEIGHT	ENSG00000244067	6	52613897	52629367	8	3	1472441	2.9174	0.001765	GSTA2
HEIGHT	ENSG00000182793	6	52695453	52711893	9	4	1634635	2.5502	0.0053826	GSTA5
HEIGHT	ENSG00000170899	6	52841751	52861176	33	7	1795740	3.6505	0.00013086	GSTA4
HEIGHT	ENSG00000112144	6	52865077	52927600	31	7	1656758	4.2189	1.2274e-05	ICK
HEIGHT	ENSG00000112146	6	52915789	52966671	23	6	1503211	4.8932	4.9609e-07	FBXO9
HEIGHT	ENSG00000137270	6	52990762	53014627	19	5	1875699	2.9477	0.0016008	GCM1
HEIGHT	ENSG00000001084	6	53361139	53482768	97	31	1839355	6.7256	8.741e-12	GCLC
HEIGHT	ENSG00000124743	6	53511699	53531506	22	7	1810538	2.8444	0.0022246	KLHL31
HEIGHT	ENSG00000137269	6	53658295	53789919	72	11	1937911	2.251	0.012191	LRRC1
HEIGHT	ENSG00000146147	6	53793780	54132078	208	40	1843844	3.4785	0.00025209	MLIP
HEIGHT	ENSG00000168143	6	54710569	54807820	61	12	1951368	6.3338	1.1961e-10	FAM83B
HEIGHT	ENSG00000137252	6	55038050	55148418	48	13	1914354	5.0318	2.43e-07	HCRTR2
HEIGHT	ENSG00000187871	6	55191267	55268291	49	13	2008581	3.29	0.00050099	GFRAL
HEIGHT	ENSG00000146151	6	55298167	55445012	86	11	2026785	3.5446	0.00019661	HMGCLL1
HEIGHT	ENSG00000112175	6	55617443	55741362	63	19	1804616	4.7162	1.2012e-06	BMP5
HEIGHT	ENSG00000124749	6	55920388	56259892	195	35	1975986	3.2271	0.0006252	COL21A1
HEIGHT	ENSG00000151914	6	56321785	56820426	173	27	1824796	7.6023	1.4544e-14	DST
HEIGHT	ENSG00000151917	6	56818773	56893140	24	5	1768991	6.1094	5e-10	BEND6
HEIGHT	ENSG00000168116	6	56910347	56921023	5	2	1706740	4.4607	4.0838e-06	KIAA1586
HEIGHT	ENSG00000112200	6	56950642	57036105	39	6	1662586	6.1094	5e-10	ZNF451
HEIGHT	ENSG00000112208	6	57036124	57055631	9	3	1732389	6.4635	5.1166e-11	BAG2
HEIGHT	ENSG00000112210	6	57052607	57088078	14	4	1768268	7.7787	3.6637e-15	RAB23
HEIGHT	ENSG00000146143	6	57178603	57514375	51	14	1358809	4.1007	2.0595e-05	PRIM2
HEIGHT	ENSG00000112232	6	62388865	62997132	204	28	1964268	3.8262	6.506e-05	KHDRBS2
HEIGHT	ENSG00000188107	6	64428876	66418118	744	118	1869643	4.7766	8.9127e-07	EYS
HEIGHT	ENSG00000135298	6	69344259	70100403	344	59	1947669	2.3921	0.0083771	BAI3
HEIGHT	ENSG00000082293	6	70575463	70920679	208	44	1925178	2.4763	0.0066367	COL19A1
HEIGHT	ENSG00000112280	6	70923764	71013786	109	27	1924366	5.6395	8.5265e-09	COL9A1
HEIGHT	ENSG00000154079	6	71275620	71300272	13	4	1925191	2.0894	0.018337	C6orf57
HEIGHT	ENSG00000112309	6	71565382	71667741	58	15	1936999	3.9253	4.3313e-05	B3GAT2
HEIGHT	ENSG00000119900	6	71997506	72019653	11	4	2040962	2.6755	0.0037305	OGFRL1
HEIGHT	ENSG00000079841	6	72595406	73113845	210	37	1847236	2.638	0.0041694	RIMS1
HEIGHT	ENSG00000185760	6	73330520	73909574	323	62	1907011	4.0354	2.7259e-05	KCNQ5
HEIGHT	ENSG00000164430	6	74122238	74162999	11	5	1982020	1.7228	0.04246	MB21D1
HEIGHT	ENSG00000135297	6	74170301	74219959	11	3	2080462	2.1518	0.015709	MTO1
HEIGHT	ENSG00000119899	6	74302102	74364878	30	6	1970979	2.7979	0.0025714	SLC17A5
HEIGHT	ENSG00000156535	6	74404508	74539040	77	12	1962645	3.5759	0.00017454	CD109
HEIGHT	ENSG00000111799	6	75793042	75916767	60	19	1744552	5.2922	6.0414e-08	COL12A1
HEIGHT	ENSG00000112695	6	75946391	75961039	3	1	2033764	6.3118	1.3792e-10	COX7A2
HEIGHT	ENSG00000112697	6	75961640	75995684	17	3	2024902	6.3474	1.0947e-10	TMEM30A
HEIGHT	ENSG00000118407	6	76000575	76204454	82	14	1771605	7.5789	1.7431e-14	FILIP1
HEIGHT	ENSG00000112701	6	76310225	76428997	25	6	2001764	7.7677	3.9968e-15	SENP6
HEIGHT	ENSG00000196586	6	76457909	76630254	61	11	1980036	7.7092	6.3283e-15	MYO6
HEIGHT	ENSG00000112706	6	76629832	76783395	77	21	1894634	7.2826	1.6376e-13	IMPG1
HEIGHT	ENSG00000135312	6	78170948	78174490	6	3	1895892	2.9008	0.001861	HTR1B
HEIGHT	ENSG00000269964	6	78399375	78637691	90	16	1949717	2.2526	0.012143	MEI4
HEIGHT	ENSG00000146243	6	79576189	79657157	24	3	2053631	4.7956	8.1107e-07	IRAK1BP1
HEIGHT	ENSG00000146247	6	79644584	79788953	55	8	1915619	5.1789	1.1161e-07	PHIP
HEIGHT	ENSG00000118418	6	79909962	79945406	25	6	1870476	3.2374	0.00060321	HMGN3
HEIGHT	ENSG00000135338	6	80193708	80248175	26	8	1891572	7.3135	1.3017e-13	LCA5
HEIGHT	ENSG00000198478	6	80340000	80414372	43	11	1995237	5.9919	1.0369e-09	SH3BGRL2
HEIGHT	ENSG00000118402	6	80623529	80658297	16	3	1892139	3.5408	0.00019947	ELOVL4
HEIGHT	ENSG00000112742	6	80712604	80753244	25	6	1922303	6.1094	5e-10	TTK
HEIGHT	ENSG00000083123	6	80815364	81056987	112	15	1959042	7.6105	1.3656e-14	BCKDHB
HEIGHT	ENSG00000112773	6	82200156	82463491	122	29	1889984	7.377	8.0935e-14	FAM46A
HEIGHT	ENSG00000269494	6	82261307	82263537	4	2	1476107	1.9025	0.028552	AL359693.1
HEIGHT	ENSG00000118420	6	83601117	83776560	72	13	1951983	6.1094	5e-10	UBE3D
HEIGHT	ENSG00000083097	6	83776385	83882069	33	7	1801220	6.1094	5e-10	DOPEY1
HEIGHT	ENSG00000214479	6	83781692	83783854	1	1	2080132	10.187	1.1304e-24	AL139333.1
HEIGHT	ENSG00000013375	6	83869869	83904655	13	3	2039870	7.9347	1.0547e-15	PGM3
HEIGHT	ENSG00000013392	6	83902098	83909651	2	1	1170677	6.1094	5e-10	RWDD2A
HEIGHT	ENSG00000146250	6	84221194	84236423	14	5	1669935	7.5277	2.5813e-14	PRSS35
HEIGHT	ENSG00000065609	6	84261599	84420410	88	17	1842027	7.034	1.0037e-12	SNAP91
HEIGHT	ENSG00000135324	6	84742475	84801600	35	6	1861492	2.0076	0.02234	MRAP2
HEIGHT	ENSG00000112837	6	85396069	85475237	35	7	1966650	6.1094	5e-10	TBX18
HEIGHT	ENSG00000135318	6	86158809	86206500	17	5	1865464	6.8999	2.6011e-12	NT5E
HEIGHT	ENSG00000135317	6	86214214	86304874	33	7	1983548	7.7222	5.7176e-15	SNX14
HEIGHT	ENSG00000271793	6	86266696	86325952	18	5	1979521	7.7695	3.9413e-15	RP11-321N4.5
HEIGHT	ENSG00000135316	6	86317053	86354510	15	4	1914859	7.3095	1.3411e-13	SYNCRIP
HEIGHT	ENSG00000168830	6	87646024	87727349	31	8	1911993	1.8339	0.033331	HTR1E
HEIGHT	ENSG00000135346	6	87794216	87805824	12	3	2077088	5.4083	3.1815e-08	CGA
HEIGHT	ENSG00000188994	6	87861551	87974914	41	7	1974117	3.9754	3.5133e-05	ZNF292
HEIGHT	ENSG00000164411	6	87991696	88039996	25	5	1888183	4.1189	1.9037e-05	GJB7
HEIGHT	ENSG00000111850	6	88031301	88053043	15	3	1934616	3.498	0.00023441	SMIM8
HEIGHT	ENSG00000226524	6	88031323	88110459	57	9	1940693	4.139	1.7438e-05	RP1-102H19.8
HEIGHT	ENSG00000203872	6	88053567	88076181	23	4	1952465	2.8999	0.0018663	C6orf163
HEIGHT	ENSG00000272514	6	88116701	88175183	27	5	2043550	4.4321	4.666e-06	C6ORF165
HEIGHT	ENSG00000213204	6	88116730	88222352	45	8	2016651	4.1968	1.3534e-05	C6orf165
HEIGHT	ENSG00000164414	6	88179341	88223054	18	4	1976303	1.886	0.029649	SLC35A1
HEIGHT	ENSG00000135336	6	88298839	88378169	34	10	1734606	1.8893	0.029424	ORC3
HEIGHT	ENSG00000135334	6	88383790	88412927	20	6	1925790	2.789	0.0026439	AKIRIN2
HEIGHT	ENSG00000118432	6	88848583	88877078	20	9	1838097	2.0502	0.020171	CNR1
HEIGHT	ENSG00000111880	6	89318985	89674348	98	15	1764172	3.2939	0.00049399	RNGTT
HEIGHT	ENSG00000146278	6	89789470	89795879	4	2	1092043	3.5821	0.00017041	PNRC1
HEIGHT	ENSG00000154548	6	89804678	89828800	11	3	2016846	2.7676	0.0028235	SRSF12
HEIGHT	ENSG00000146281	6	89854769	89876284	9	3	1923836	2.9028	0.001849	PM20D2
HEIGHT	ENSG00000146276	6	89886220	89941997	53	13	1988532	5.3576	4.2157e-08	GABRR1
HEIGHT	ENSG00000111886	6	89965927	90026018	50	18	1787388	4.2546	1.047e-05	GABRR2
HEIGHT	ENSG00000198833	6	90035344	90063567	14	6	1839952	7.3567	9.4258e-14	UBE2J1
HEIGHT	ENSG00000025039	6	90073355	90122989	26	8	1884509	5.5921	1.1215e-08	RRAGD
HEIGHT	ENSG00000135299	6	90141889	90344553	87	17	1982903	5.7103	5.6373e-09	ANKRD6
HEIGHT	ENSG00000083099	6	90276863	90349472	41	10	1954488	6.0773	6.1094e-10	LYRM2
HEIGHT	ENSG00000112159	6	90351218	90530442	75	12	1991432	3.2601	0.00055681	MDN1
HEIGHT	ENSG00000135355	6	90603188	90606839	2	1	2076973	4.4258	4.8046e-06	GJA10
HEIGHT	ENSG00000112182	6	90635248	91007627	216	62	1837885	2.9132	0.0017887	BACH2
HEIGHT	ENSG00000135341	6	91222292	91297764	27	8	1881487	5.5702	1.2725e-08	MAP3K7
HEIGHT	ENSG00000172469	6	96024419	96058333	13	3	2081579	5.8454	2.5274e-09	MANEA
HEIGHT	ENSG00000172461	6	96462860	96664488	120	23	1909995	1.8917	0.029265	FUT9
HEIGHT	ENSG00000112218	6	97241002	97286353	13	4	1937118	2.1539	0.015624	GPR63
HEIGHT	ENSG00000186231	6	97371605	97589630	125	29	1971720	2.8541	0.0021577	KLHL32
HEIGHT	ENSG00000146263	6	97589037	97732093	36	6	1814529	4.4825	3.6886e-06	MMS22L
HEIGHT	ENSG00000184486	6	99281580	99287660	3	2	1998154	3.5337	0.0002049	POU3F2
HEIGHT	ENSG00000112234	6	99315420	99396849	28	6	1933328	2.4858	0.0064633	FBXL4
HEIGHT	ENSG00000146267	6	99718045	99798938	55	13	1947572	3.6285	0.00014252	FAXC
HEIGHT	ENSG00000132423	6	99816276	99843080	13	5	1872112	4.4943	3.4897e-06	COQ3
HEIGHT	ENSG00000132424	6	99844927	99874207	17	4	1807605	3.8993	4.8237e-05	PNISR
HEIGHT	ENSG00000123552	6	99879190	99970604	37	8	1915569	4.6859	1.3934e-06	USP45
HEIGHT	ENSG00000112237	6	99989256	100017849	14	5	1834408	5.9001	1.8168e-09	CCNC
HEIGHT	ENSG00000112238	6	100053606	100064454	6	3	2038587	6.6079	1.9494e-11	PRDM13
HEIGHT	ENSG00000152034	6	100366786	100443123	25	7	1838846	2.8024	0.0025365	MCHR2
HEIGHT	ENSG00000112246	6	100831891	100913805	43	11	1918154	2.3917	0.0083847	SIM1
HEIGHT	ENSG00000112249	6	100955070	101330248	123	17	1831060	4.1792	1.4628e-05	ASCC3
HEIGHT	ENSG00000164418	6	101845664	102518958	303	77	1903955	3.9446	3.9974e-05	GRIK2
HEIGHT	ENSG00000085382	6	105174968	105308794	31	6	1874734	7.6486	1.0159e-14	HACE1
HEIGHT	ENSG00000187772	6	105403923	105532207	40	11	1524425	6.1094	5e-10	LIN28B
HEIGHT	ENSG00000112276	6	105543697	105586049	33	7	1743335	4.3011	8.4971e-06	BVES
HEIGHT	ENSG00000132429	6	105605155	105628870	19	4	1921805	2.4361	0.0074241	POPDC3
HEIGHT	ENSG00000085377	6	105724440	105851959	83	17	1870199	2.067	0.019368	PREP
HEIGHT	ENSG00000057657	6	106533195	106558814	16	6	2014676	1.6848	0.046013	PRDM1
HEIGHT	ENSG00000057663	6	106631351	106774666	45	10	2053857	1.7513	0.039951	ATG5
HEIGHT	ENSG00000112297	6	106958730	107019326	61	14	1943428	3.013	0.0012934	AIM1
HEIGHT	ENSG00000130347	6	107017903	107078373	43	8	1961796	2.0259	0.021385	RTN4IP1
HEIGHT	ENSG00000130348	6	107076453	107117292	23	7	1947123	2.8318	0.0023145	QRSL1
HEIGHT	ENSG00000178409	6	107385386	107437473	24	12	1725732	2.0696	0.019245	BEND3
HEIGHT	ENSG00000164494	6	107472761	107781768	128	32	1882926	5.469	2.2625e-08	PDSS2
HEIGHT	ENSG00000112320	6	107810162	107982357	96	25	1936411	7.0317	1.0205e-12	SOBP
HEIGHT	ENSG00000146285	6	108024308	108146521	101	23	1945357	7.6566	9.5479e-15	SCML4
HEIGHT	ENSG00000025796	6	108187960	108280393	39	9	1717892	3.8721	5.395e-05	SEC63
HEIGHT	ENSG00000081087	6	108361613	108488058	50	19	1847864	1.9662	0.024639	OSTM1
HEIGHT	ENSG00000112333	6	108486262	108511013	12	5	1445598	7.1461	4.4625e-13	NR2E1
HEIGHT	ENSG00000112335	6	108531426	108583464	25	8	1543802	7.1803	3.4789e-13	SNX3
HEIGHT	ENSG00000135537	6	108615098	108848999	79	15	1570541	6.1094	5e-10	LACE1
HEIGHT	ENSG00000118689	6	108880038	109006977	42	8	1900735	6.1094	5e-10	FOXO3
HEIGHT	ENSG00000118690	6	109168619	109296186	58	12	1878738	7.8298	2.4425e-15	ARMC2
HEIGHT	ENSG00000080546	6	109306640	109417022	26	6	1756280	7.8088	2.8866e-15	SESN1
HEIGHT	ENSG00000183137	6	109415313	109486135	13	5	1524685	6.2834	1.6559e-10	CEP57L1
HEIGHT	ENSG00000135535	6	109686717	109704762	7	3	1829629	6.1094	5e-10	CD164
HEIGHT	ENSG00000185250	6	109710418	109763374	26	6	2028929	6.1094	5e-10	PPIL6
HEIGHT	ENSG00000135587	6	109760966	109766122	7	3	1891715	6.1094	5e-10	SMPD2
HEIGHT	ENSG00000135596	6	109764265	109788171	17	6	1527748	8.2924	5.5511e-17	MICAL1
HEIGHT	ENSG00000112365	6	109782797	109805440	16	5	1434817	6.1094	5e-10	ZBTB24
HEIGHT	ENSG00000155085	6	109813059	110013420	78	8	2006040	6.1094	5e-10	AK9
HEIGHT	ENSG00000112367	6	110011499	110147631	66	16	1964362	7.502	3.1419e-14	FIG4
HEIGHT	ENSG00000146360	6	110298514	110302921	3	1	1745329	4.3157	7.954e-06	GPR6
HEIGHT	ENSG00000112290	6	110420022	110502207	28	8	1743079	4.2017	1.3247e-05	WASF1
HEIGHT	ENSG00000168438	6	110500344	110576478	31	8	1732743	4.1779	1.4711e-05	CDC40
HEIGHT	ENSG00000053328	6	110566131	110680475	68	18	1732049	2.9648	0.0015144	METTL24
HEIGHT	ENSG00000203797	6	110711974	110737765	28	9	1927588	3.8366	6.2373e-05	DDO
HEIGHT	ENSG00000004809	6	110744890	110798844	45	12	2028830	3.9995	3.1733e-05	SLC22A16
HEIGHT	ENSG00000155111	6	110930181	111138161	66	14	1713474	7.2551	2.0073e-13	CDK19
HEIGHT	ENSG00000123505	6	111194973	111217916	9	3	2038640	6.6064	1.9688e-11	AMD1
HEIGHT	ENSG00000155115	6	111278763	111290093	3	1	2079615	2.3583	0.009179	GTF3C6
HEIGHT	ENSG00000197498	6	111302218	111350466	21	5	2043981	5.6895	6.3699e-09	RPF2
HEIGHT	ENSG00000112394	6	111407781	111553397	71	11	1933014	4.8027	7.8272e-07	SLC16A10
HEIGHT	ENSG00000173214	6	111579551	111593370	9	3	2047029	4.3299	7.4604e-06	KIAA1919
HEIGHT	ENSG00000009413	6	111619234	111805918	65	12	1683493	3.8301	6.4056e-05	REV3L
HEIGHT	ENSG00000056972	6	111876657	111928481	32	8	2020423	7.707	6.4393e-15	TRAF3IP2
HEIGHT	ENSG00000010810	6	111980535	112195655	135	24	1979258	6.4185	6.8815e-11	FYN
HEIGHT	ENSG00000112769	6	112428963	112577141	103	28	1914737	1.9007	0.028673	LAMA4
HEIGHT	ENSG00000155130	6	114177541	114185648	2	1	2074258	4.3145	7.9974e-06	MARCKS
HEIGHT	ENSG00000196591	6	114253192	114333472	33	11	1956009	4.4114	5.1356e-06	HDAC2
HEIGHT	ENSG00000249853	6	114375750	114665209	128	37	1911169	4.2263	1.1881e-05	HS3ST5
HEIGHT	ENSG00000111816	6	116251312	116382921	66	13	1925441	6.1094	5e-10	FRK
HEIGHT	ENSG00000178425	6	116421012	116571660	64	12	1830587	6.1094	5e-10	NT5DC1
HEIGHT	ENSG00000123500	6	116439086	116480910	15	5	1762456	6.1094	5e-10	COL10A1
HEIGHT	ENSG00000187189	6	116570151	116576261	10	4	1705117	7.7677	3.9968e-15	TSPYL4
HEIGHT	ENSG00000111817	6	116574336	116763424	92	20	1813231	6.1094	5e-10	DSE
HEIGHT	ENSG00000189241	6	116596741	116602066	5	2	1891354	4.616	1.956e-06	TSPYL1
HEIGHT	ENSG00000173626	6	116815152	116867773	25	5	1740141	6.2223	2.4492e-10	TRAPPC3L
HEIGHT	ENSG00000178033	6	116831809	116846955	10	3	1545538	5.3892	3.5378e-08	FAM26E
HEIGHT	ENSG00000164451	6	116849174	116881031	12	3	1916547	4.4349	4.6062e-06	FAM26D
HEIGHT	ENSG00000111832	6	116891530	116919838	11	5	1762387	7.8778	1.6653e-15	RWDD1
HEIGHT	ENSG00000111834	6	116936642	116955148	11	4	1993741	4.4208	4.9167e-06	RSPH4A
HEIGHT	ENSG00000196911	6	117001350	117064029	18	6	1777534	5.3507	4.3798e-08	KPNA5
HEIGHT	ENSG00000183807	6	117072363	117087886	13	6	1957101	7.8387	2.276e-15	FAM162B
HEIGHT	ENSG00000173612	6	117112248	117151200	13	4	1726482	3.0142	0.0012882	GPRC6A
HEIGHT	ENSG00000185002	6	117197375	117254326	40	7	1920199	7.5611	1.9984e-14	RFX6
HEIGHT	ENSG00000170162	6	117585721	117595728	3	1	2074343	2.7449	0.0030266	VGLL2
HEIGHT	ENSG00000047936	6	117608463	117748018	95	28	1916237	7.2285	2.4425e-13	ROS1
HEIGHT	ENSG00000047932	6	117638374	117924691	174	40	1934323	6.1094	5e-10	GOPC
HEIGHT	ENSG00000164465	6	117773980	117892021	75	20	1929639	6.1094	5e-10	DCBLD1
HEIGHT	ENSG00000153989	6	117995665	118032803	19	6	1901704	7.9223	1.1657e-15	NUS1
HEIGHT	ENSG00000196376	6	118227689	118639839	203	42	1913910	4.5808	2.3155e-06	SLC35F1
HEIGHT	ENSG00000111877	6	119133605	119257327	30	7	1856180	3.6683	0.00012208	MCM9
HEIGHT	ENSG00000111879	6	119279928	119471552	89	24	1797745	3.3491	0.0004054	FAM184A
HEIGHT	ENSG00000111885	6	119497374	119671926	111	20	1976661	3.1437	0.00083419	MAN1A1
HEIGHT	ENSG00000152661	6	121755838	121771873	5	2	1914845	2.1157	0.017183	GJA1
HEIGHT	ENSG00000025156	6	122719691	122755264	12	4	1910868	2.9967	0.0013647	HSF2
HEIGHT	ENSG00000111897	6	122763499	122793967	16	4	2045814	3.8295	6.4199e-05	SERINC1
HEIGHT	ENSG00000135549	6	122792076	123048518	105	20	2002237	5.9149	1.6603e-09	PKIB
HEIGHT	ENSG00000186439	6	123536483	123959238	202	41	1941515	2.1365	0.016321	TRDN
HEIGHT	ENSG00000188580	6	124124286	125147803	626	129	1904106	2.5421	0.0055087	NKAIN2
HEIGHT	ENSG00000135547	6	126067810	126083415	10	2	1925621	6.1094	5e-10	HEY2
HEIGHT	ENSG00000111912	6	126101307	126253266	76	15	1895804	6.1094	5e-10	NCOA7
HEIGHT	ENSG00000111911	6	126276927	126302387	7	3	1568182	7.7887	3.3862e-15	HINT3
HEIGHT	ENSG00000066651	6	126306576	126361422	14	2	1876839	7.6667	8.8263e-15	TRMT11
HEIGHT	ENSG00000146374	6	127438749	127519910	34	4	1939344	3.6452	0.00013359	RSPO3
HEIGHT	ENSG00000118518	6	127586755	127610712	10	4	1878025	6.4257	6.5634e-11	RNF146
HEIGHT	ENSG00000093144	6	127608855	127665754	15	5	1924928	7.0119	1.1757e-12	ECHDC1
HEIGHT	ENSG00000255330	6	127758551	127841146	45	12	1911060	7.3753	8.199e-14	SOGA3
HEIGHT	ENSG00000214338	6	127758551	127841500	45	12	1911060	7.3753	8.199e-14	SOGA3
HEIGHT	ENSG00000189367	6	127760488	127781536	13	4	1926707	5.9701	1.1853e-09	KIAA0408
HEIGHT	ENSG00000184530	6	127839600	127913962	37	8	1928243	7.1711	3.7192e-13	C6orf58
HEIGHT	ENSG00000172673	6	128028217	128240776	77	18	1835483	6.6068	1.9636e-11	THEMIS
HEIGHT	ENSG00000152894	6	128288924	128842870	198	41	1718431	7.2944	1.4999e-13	PTPRK
HEIGHT	ENSG00000196569	6	129203342	129838714	321	56	1876479	6.1094	5e-10	LAMA2
HEIGHT	ENSG00000146376	6	129896277	130032370	93	26	1999937	5.9701	1.1856e-09	ARHGAP18
HEIGHT	ENSG00000203756	6	130151389	130183692	32	8	1868257	6.1094	5e-10	TMEM244
HEIGHT	ENSG00000198945	6	130333844	130463594	63	14	1833347	6.1094	5e-10	L3MBTL3
HEIGHT	ENSG00000164483	6	130464460	130687570	135	19	1944495	7.9223	1.1657e-15	SAMD3
HEIGHT	ENSG00000164484	6	130685879	130765208	38	7	1939706	5.9867	1.0705e-09	TMEM200A
HEIGHT	ENSG00000256162	6	131147546	131159275	16	4	1989649	7.8622	1.8874e-15	SMLR1
HEIGHT	ENSG00000079819	6	131159487	131385462	126	23	1934699	6.1094	5e-10	EPB41L2
HEIGHT	ENSG00000118507	6	131455806	131605675	72	19	1849932	2.6351	0.0042055	AKAP7
HEIGHT	ENSG00000112282	6	131894106	131950369	14	6	1690380	2.6776	0.0037081	MED23
HEIGHT	ENSG00000154269	6	131948582	132069553	44	9	1925661	4.0593	2.4606e-05	ENPP3
HEIGHT	ENSG00000197594	6	132128156	132217295	53	15	1901643	2.8444	0.0022247	ENPP1
HEIGHT	ENSG00000079931	6	132616194	132723684	38	10	1908980	7.7422	4.885e-15	MOXD1
HEIGHT	ENSG00000079950	6	132766006	132835337	39	11	2005510	6.051	7.1978e-10	STX7
HEIGHT	ENSG00000146383	6	132890461	132893498	5	3	1836260	2.978	0.0014505	TAAR6
HEIGHT	ENSG00000146399	6	132965123	132968142	4	2	1410341	3.6093	0.0001535	TAAR1
HEIGHT	ENSG00000112299	6	133001729	133036188	29	4	2060700	3.4491	0.00028125	VNN1
HEIGHT	ENSG00000093134	6	133042926	133056904	16	5	1865332	1.8918	0.029259	VNN3
HEIGHT	ENSG00000146409	6	133089509	133120701	20	5	1716110	2.0933	0.018163	SLC18B1
HEIGHT	ENSG00000112319	6	133560736	133854258	197	44	1953488	6.1094	5e-10	EYA4
HEIGHT	ENSG00000118526	6	134209276	134217691	12	4	1938702	2.1548	0.015589	TCF21
HEIGHT	ENSG00000146411	6	134308835	134374774	43	15	1882408	2.9167	0.001769	SLC2A12
HEIGHT	ENSG00000118515	6	134489384	134640250	74	23	1915341	4.5738	2.3951e-06	SGK1
HEIGHT	ENSG00000118514	6	135237528	135272260	21	5	1867811	5.0056	2.7849e-07	ALDH8A1
HEIGHT	ENSG00000112339	6	135280516	135425194	53	8	1916908	4.1238	1.8636e-05	HBS1L
HEIGHT	ENSG00000135541	6	135603670	135819914	73	18	1566126	2.7067	0.0033973	AHI1
HEIGHT	ENSG00000171408	6	136171834	136517712	189	44	1801346	6.9723	1.5587e-12	PDE7B
HEIGHT	ENSG00000135525	6	136662875	136872957	79	11	1900883	2.1444	0.016002	MAP7
HEIGHT	ENSG00000197442	6	136877185	137114656	103	25	1902533	3.3817	0.00036025	MAP3K5
HEIGHT	ENSG00000112357	6	137142717	137236075	30	8	1786478	3.8425	6.0897e-05	PEX7
HEIGHT	ENSG00000027697	6	137517621	137541586	10	4	1407930	1.6658	0.047876	IFNGR1
HEIGHT	ENSG00000112378	6	138408642	138429648	25	8	1938384	5.1372	1.3946e-07	PERP
HEIGHT	ENSG00000135540	6	138742180	139014708	134	37	1767141	2.8544	0.0021561	NHSL1
HEIGHT	ENSG00000024862	6	139093657	139115456	14	5	1836179	2.4857	0.0064644	CCDC28A
HEIGHT	ENSG00000203734	6	139116063	139226207	68	21	1919038	5.7302	5.0147e-09	ECT2L
HEIGHT	ENSG00000135597	6	139223630	139310398	39	7	2041826	7.7422	4.885e-15	REPS1
HEIGHT	ENSG00000146386	6	139348819	139365439	16	5	1955824	4.1607	1.5864e-05	ABRACL
HEIGHT	ENSG00000112406	6	139455249	139502939	22	4	1882699	2.7288	0.0031786	HECA
HEIGHT	ENSG00000164440	6	139560198	139614276	22	6	1837319	4.7575	9.7983e-07	TXLNB
HEIGHT	ENSG00000164442	6	139692393	139696757	3	2	1369842	5.2011	9.9053e-08	CITED2
HEIGHT	ENSG00000135577	6	142378467	142410936	14	3	1916725	6.1094	5e-10	NMBR
HEIGHT	ENSG00000203733	6	142453227	142457288	3	1	2069112	6.1094	5e-10	GJE1
HEIGHT	ENSG00000009844	6	142467367	142546826	28	4	1993557	6.1094	5e-10	VTA1
HEIGHT	ENSG00000112414	6	142621991	142768403	32	11	1676078	6.1094	5e-10	GPR126
HEIGHT	ENSG00000010818	6	143071604	143267338	102	28	1895082	6.1094	5e-10	HIVEP2
HEIGHT	ENSG00000146416	6	143380633	143662441	154	37	1738716	7.7712	3.8858e-15	AIG1
HEIGHT	ENSG00000034693	6	143770944	143812147	18	5	1755281	2.8181	0.0024153	PEX3
HEIGHT	ENSG00000001036	6	143814948	143833827	23	7	1858793	2.6101	0.0045257	FUCA2
HEIGHT	ENSG00000112419	6	143856982	144153322	215	51	1958669	6.2845	1.6442e-10	PHACTR2
HEIGHT	ENSG00000257065	6	144127229	144166754	26	9	1898710	3.3351	0.00042631	RP3-468K18.5
HEIGHT	ENSG00000135521	6	144163481	144185949	13	5	1641923	2.1059	0.017606	LTV1
HEIGHT	ENSG00000118491	6	144184573	144260483	27	10	1763558	3.2512	0.00057452	ZC2HC1B
HEIGHT	ENSG00000118495	6	144260437	144386735	62	19	1901326	3.5481	0.00019398	PLAGL1
HEIGHT	ENSG00000135604	6	144470663	144510507	22	7	1640075	1.9318	0.026689	STX11
HEIGHT	ENSG00000152818	6	144605837	145175170	282	53	1817187	4.159	1.5979e-05	UTRN
HEIGHT	ENSG00000112425	6	145821719	146058160	72	7	1800779	7.5514	2.1538e-14	EPM2A
HEIGHT	ENSG00000118496	6	146113638	146136889	11	3	1981333	7.6995	6.8279e-15	FBXO30
HEIGHT	ENSG00000146414	6	146184381	146286559	35	6	1695053	6.1094	5e-10	SHPRH
HEIGHT	ENSG00000152822	6	146347782	146759734	183	34	1752445	7.031	1.025e-12	GRM1
HEIGHT	ENSG00000203727	6	147829063	148059683	169	42	1925240	5.9686	1.1968e-09	SAMD5
HEIGHT	ENSG00000111961	6	148592440	148874186	209	76	1924739	7.845	2.1649e-15	SASH1
HEIGHT	ENSG00000111962	6	149067464	149399126	246	66	1929042	6.1094	5e-10	UST
HEIGHT	ENSG00000055208	6	149538777	149733749	106	24	1912760	6.9894	1.38e-12	TAB2
HEIGHT	ENSG00000177688	6	149720495	149723177	1	1	2081060	3.5226	0.00021366	SUMO4
HEIGHT	ENSG00000178199	6	149767794	149807197	26	6	1952968	3.0066	0.0013209	ZC3H12D
HEIGHT	ENSG00000164520	6	150203511	150220238	13	4	1773721	2.1453	0.015963	RAET1E
HEIGHT	ENSG00000203722	6	150237014	150245257	5	2	2078059	2.0733	0.019071	RAET1G
HEIGHT	ENSG00000198729	6	150463212	150572493	81	29	1941725	2.1733	0.01488	PPP1R14C
HEIGHT	ENSG00000120254	6	151185685	151424023	213	55	1878893	3.1517	0.00081158	MTHFD1L
HEIGHT	ENSG00000131016	6	151560134	151680692	113	36	1962764	7.4871	3.5194e-14	AKAP12
HEIGHT	ENSG00000181472	6	151684252	151713683	10	3	1852369	7.8327	2.387e-15	ZBTB2
HEIGHT	ENSG00000155906	6	151724989	151774259	22	6	1989655	7.7887	3.3862e-15	RMND1
HEIGHT	ENSG00000146476	6	151772422	151792236	10	3	2078013	6.1094	5e-10	C6orf211
HEIGHT	ENSG00000120262	6	151814165	151943328	98	22	2009597	7.5217	2.7034e-14	CCDC170
HEIGHT	ENSG00000091831	6	151976826	152451754	270	64	1921410	7.6821	7.8271e-15	ESR1
HEIGHT	ENSG00000131018	6	152441819	152959936	391	93	1950193	6.1094	5e-10	SYNE1
HEIGHT	ENSG00000091844	6	153324594	153453384	78	16	2043252	6.982	1.4547e-12	RGS17
HEIGHT	ENSG00000213121	6	153551455	153669623	58	18	1923775	5.1724	1.1558e-07	AL590867.1
HEIGHT	ENSG00000112038	6	154330631	154569001	166	38	1909180	6.4217	6.7363e-11	OPRM1
HEIGHT	ENSG00000074706	6	154474631	154678926	146	36	1908233	4.038	2.6959e-05	IPCEF1
HEIGHT	ENSG00000153721	6	154707638	154832793	89	31	1961806	7.6424	1.0658e-14	CNKSR3
HEIGHT	ENSG00000146426	6	155152831	155579857	251	79	1855019	6.1094	5e-10	TIAM2
HEIGHT	ENSG00000029639	6	155577643	155636627	43	8	2019003	6.1094	5e-10	TFB1M
HEIGHT	ENSG00000171217	6	155584147	155598682	9	3	2035680	6.2148	2.5701e-10	CLDN20
HEIGHT	ENSG00000074771	6	155715504	155778037	67	26	1884503	3.0905	0.00099923	NOX3
HEIGHT	ENSG00000049618	6	157098063	157532913	226	53	1862005	6.8169	4.6525e-12	ARID1B
HEIGHT	ENSG00000130340	6	158243296	158367109	68	10	1822410	2.1898	0.014271	SNX9
HEIGHT	ENSG00000078269	6	158401888	158521208	91	22	1877031	3.2559	0.00056512	SYNJ2
HEIGHT	ENSG00000122335	6	158529536	158590312	39	9	1814604	5.0836	1.8518e-07	SERAC1
HEIGHT	ENSG00000272047	6	158588384	158621376	15	3	1796779	2.1404	0.016159	GTF2H5
HEIGHT	ENSG00000130338	6	158732692	158933860	118	15	2000349	6.1094	5e-10	TULP4
HEIGHT	ENSG00000146433	6	158956468	159057460	53	9	1958690	2.6473	0.0040564	TMEM181
HEIGHT	ENSG00000164674	6	159070046	159186908	57	15	1992380	2.9876	0.0014061	SYTL3
HEIGHT	ENSG00000092820	6	159185773	159241444	38	5	1978375	4.7839	8.596e-07	EZR
HEIGHT	ENSG00000203711	6	159289971	159332385	19	7	1848526	4.7127	1.2223e-06	C6orf99
HEIGHT	ENSG00000130363	6	159392903	159422219	15	3	1999341	3.3729	0.0003719	RSPH3
HEIGHT	ENSG00000164691	6	159454500	159467184	14	3	1826990	2.1963	0.014035	TAGAP
HEIGHT	ENSG00000164694	6	159589429	159694141	94	11	1973053	3.6245	0.00014475	FNDC1
HEIGHT	ENSG00000112096	6	160089089	160184561	39	7	1848166	2.2001	0.013898	SOD2
HEIGHT	ENSG00000146457	6	160145617	160178351	18	4	1931278	1.7785	0.037661	WTAP
HEIGHT	ENSG00000146453	6	160220298	160242736	11	4	2049612	2.359	0.0091613	PNLDC1
HEIGHT	ENSG00000197081	6	160389131	160535539	122	35	1734065	7.7408	4.9405e-15	IGF2R
HEIGHT	ENSG00000175003	6	160541821	160580750	43	16	1684814	7.4533	4.5519e-14	SLC22A1
HEIGHT	ENSG00000112499	6	160591093	160699670	102	25	1718731	7.3499	9.9198e-14	SLC22A2
HEIGHT	ENSG00000146477	6	160768300	160877014	144	24	1686606	7.4197	5.8675e-14	SLC22A3
HEIGHT	ENSG00000198670	6	160951515	161088407	46	10	1880879	6.5419	3.0372e-11	LPA
HEIGHT	ENSG00000085511	6	161411759	161539417	68	14	1931405	6.3594	1.0125e-10	MAP3K4
HEIGHT	ENSG00000026652	6	161550011	161696093	126	35	1864542	5.119	1.5357e-07	AGPAT4
HEIGHT	ENSG00000185345	6	161767452	163149803	957	190	1911317	4.0025	3.1344e-05	PARK2
HEIGHT	ENSG00000112530	6	163147164	163737524	369	91	1948474	4.5754	2.377e-06	PACRG
HEIGHT	ENSG00000225683	6	163585446	163613840	19	6	1986368	3.869	5.463e-05	AL078585.1
HEIGHT	ENSG00000112531	6	163834032	164000628	63	11	1647330	4.0162	2.9574e-05	QKI
HEIGHT	ENSG00000112539	6	165692153	165724096	20	5	1850362	4.6761	1.4619e-06	C6orf118
HEIGHT	ENSG00000112541	6	165739776	166401091	495	118	1944920	7.2001	3.0093e-13	PDE10A
HEIGHT	ENSG00000256391	6	166306330	166310725	12	2	2079032	6.1094	5e-10	SDIM1
HEIGHT	ENSG00000164458	6	166570144	166583188	18	5	2056619	7.5651	1.9373e-14	T
HEIGHT	ENSG00000060762	6	166777407	166797486	9	3	1822882	5.1312	1.4398e-07	MPC1
HEIGHT	ENSG00000071242	6	166821852	167320939	471	102	1865657	3.0334	0.0012092	RPS6KA2
HEIGHT	ENSG00000213066	6	167411670	167467201	37	9	1857809	2.2926	0.010936	FGFR1OP
HEIGHT	ENSG00000112486	6	167524295	167554184	30	10	1885513	3.2298	0.00061944	CCR6
HEIGHT	ENSG00000112494	6	167683657	167730507	50	15	1927003	1.7428	0.040688	UNC93A
HEIGHT	ENSG00000203690	6	167769521	167798998	9	4	1913180	2.673	0.0037593	TCP10
HEIGHT	ENSG00000146521	6	168184217	168198539	6	2	1774663	3.2511	0.00057479	C6orf123
HEIGHT	ENSG00000130396	6	168226602	168373703	75	7	1906407	6.2512	2.0369e-10	MLLT4
HEIGHT	ENSG00000125337	6	168395921	168446769	35	9	1679418	6.1404	4.1148e-10	KIF25
HEIGHT	ENSG00000164488	6	168692510	168721434	21	9	1889856	7.9223	1.1657e-15	DACT2
HEIGHT	ENSG00000112562	6	168840831	169074984	164	46	1905132	6.1094	5e-10	SMOC2
HEIGHT	ENSG00000186340	6	169614875	169655139	31	11	1999273	7.9006	1.3878e-15	THBS2
HEIGHT	ENSG00000184465	6	169856307	170103159	113	15	1992757	1.9149	0.027756	WDR27
HEIGHT	ENSG00000130024	6	170103001	170125151	13	4	1886503	3.7901	7.5298e-05	PHF10
HEIGHT	ENSG00000184786	6	170139210	170152655	8	4	2007423	3.1876	0.00071738	TCTE3
HEIGHT	ENSG00000130023	6	170150718	170182680	22	7	1873355	4.4343	4.6195e-06	ERMARD
HEIGHT	ENSG00000198719	6	170590294	170600561	6	3	1887376	3.6023	0.00015768	DLL1
HEIGHT	ENSG00000112584	6	170598791	170717153	63	11	2013433	1.8693	0.03079	FAM120B
HEIGHT	ENSG00000008018	6	170843205	170863429	17	5	1767635	3.873	5.3758e-05	PSMB1
HEIGHT	ENSG00000112592	6	170862390	170882958	13	3	1864521	2.6644	0.0038564	TBP
HEIGHT	ENSG00000071994	6	170883383	170894780	8	3	1972709	4.3164	7.9308e-06	PDCD2
HEIGHT	ENSG00000177706	7	191969	301711	22	11	1544346	3.2505	0.00057603	FAM20C
HEIGHT	ENSG00000249852	7	226554	230557	5	2	1111122	1.8956	0.029003	AC145676.2
HEIGHT	ENSG00000188191	7	587834	768287	56	17	1719533	2.5546	0.0053162	PRKAR1B
HEIGHT	ENSG00000164828	7	854528	937072	49	9	1907870	4.1062	2.0109e-05	SUN1
HEIGHT	ENSG00000239857	7	915189	937073	13	5	1665493	3.6922	0.00011116	GET4
HEIGHT	ENSG00000105963	7	936540	996043	19	8	1557339	3.2931	0.00049544	ADAP1
HEIGHT	ENSG00000240230	7	937415	1016235	29	12	1756254	5.6905	6.3349e-09	COX19
HEIGHT	ENSG00000073067	7	1021835	1030276	2	1	2044069	4.6821	1.4199e-06	CYP2W1
HEIGHT	ENSG00000146540	7	1035622	1178896	96	16	2002395	6.3162	1.3406e-10	C7orf50
HEIGHT	ENSG00000164849	7	1083212	1099897	11	5	2022631	5.8831	2.0134e-09	GPR146
HEIGHT	ENSG00000164850	7	1120844	1134451	12	4	1960681	6.5074	3.8238e-11	GPER1
HEIGHT	ENSG00000178381	7	1190707	1201395	8	3	2034744	4.5162	3.1486e-06	ZFAND2A
HEIGHT	ENSG00000164853	7	1271543	1277954	2	1	1725717	2.5452	0.0054602	UNCX
HEIGHT	ENSG00000164880	7	1508913	1546489	11	2	1869445	2.7526	0.0029562	INTS1
HEIGHT	ENSG00000198517	7	1569350	1583679	7	2	1804895	7.7104	6.2728e-15	MAFK
HEIGHT	ENSG00000164855	7	1580871	1601457	12	3	1612982	7.8865	1.5543e-15	TMEM184A
HEIGHT	ENSG00000157778	7	1605966	1611641	3	1	2023263	2.1913	0.014215	PSMG3
HEIGHT	ENSG00000225968	7	1726755	1788590	17	7	1703486	3.4441	0.00028653	ELFN1
HEIGHT	ENSG00000205971	7	1731446	1734961	5	3	1648312	2.2577	0.011982	AC074389.6
HEIGHT	ENSG00000002822	7	1854429	2273878	199	32	1918949	5.8752	2.1111e-09	MAD1L1
HEIGHT	ENSG00000176349	7	1877222	1890567	19	3	2057499	6.1542	3.7717e-10	AC110781.3
HEIGHT	ENSG00000122687	7	2272866	2282840	5	2	1933140	2.7788	0.002728	FTSJ2
HEIGHT	ENSG00000106268	7	2280857	2291781	8	3	1840175	2.0009	0.022704	NUDT1
HEIGHT	ENSG00000106266	7	2290405	2394953	38	11	1875065	4.4211	4.91e-06	SNX8
HEIGHT	ENSG00000106263	7	2392721	2421380	18	3	2052746	2.7329	0.0031394	EIF3B
HEIGHT	ENSG00000136213	7	2442223	2475242	12	3	1856346	5.0829	1.8586e-07	CHST12
HEIGHT	ENSG00000106003	7	2551163	2569811	8	3	1666429	3.1491	0.00081874	LFNG
HEIGHT	ENSG00000106009	7	2576511	2596361	9	2	1987026	2.6932	0.0035386	BRAT1
HEIGHT	ENSG00000106012	7	2597632	2655368	42	10	1974085	5.3323	4.8501e-08	IQCE
HEIGHT	ENSG00000136295	7	2670585	2705436	18	7	1804998	5.9339	1.479e-09	TTYH3
HEIGHT	ENSG00000174945	7	2718156	2816134	49	14	1949995	7.6285	1.1879e-14	AMZ1
HEIGHT	ENSG00000146535	7	2766746	2884958	50	10	1929618	7.6619	9.1593e-15	GNA12
HEIGHT	ENSG00000198286	7	2944775	3084579	103	37	1873734	6.0083	9.3766e-10	CARD11
HEIGHT	ENSG00000146555	7	3340080	4309632	604	84	1917635	3.5991	0.00015966	SDK1
HEIGHT	ENSG00000164916	7	4682388	4812074	49	15	1708381	4.1242	1.8599e-05	FOXK1
HEIGHT	ENSG00000242802	7	4814253	4834943	13	4	1862765	3.3055	0.00047398	AP5Z1
HEIGHT	ENSG00000157927	7	4835686	4924350	36	9	1930353	2.8098	0.0024783	RADIL
HEIGHT	ENSG00000218823	7	4896364	4902625	9	3	1769236	2.0321	0.021074	PAPOLB
HEIGHT	ENSG00000157954	7	5228819	5274457	23	7	1997722	1.7566	0.039491	WIPI2
HEIGHT	ENSG00000164638	7	5313000	5347501	13	6	1854660	5.9626	1.2411e-09	SLC29A4
HEIGHT	ENSG00000182095	7	5345421	5466045	37	16	1823287	5.5668	1.2969e-08	TNRC18
HEIGHT	ENSG00000155034	7	5469966	5554429	48	14	2005202	4.9798	3.1818e-07	FBXL18
HEIGHT	ENSG00000075624	7	5565782	5604415	16	6	1961678	3.9561	3.8087e-05	ACTB
HEIGHT	ENSG00000011275	7	5658678	5822370	78	16	1856409	3.5728	0.00017663	RNF216
HEIGHT	ENSG00000122543	7	5918458	5926993	3	2	1803172	2.3721	0.0088438	OCM
HEIGHT	ENSG00000122674	7	5937356	5966605	4	2	822936	2.8057	0.0025107	CCZ1
HEIGHT	ENSG00000122512	7	6011870	6049756	8	5	1628683	3.9261	4.3165e-05	PMS2
HEIGHT	ENSG00000106305	7	6047876	6064465	14	5	1990517	4.7547	9.9376e-07	AIMP2
HEIGHT	ENSG00000086232	7	6060881	6099861	42	9	1977407	3.3235	0.00044455	EIF2AK1
HEIGHT	ENSG00000157999	7	6070007	6077017	8	4	1808127	3.2872	0.00050597	ANKRD61
HEIGHT	ENSG00000136238	7	6413154	6444608	23	7	1919715	3.9406	4.0647e-05	RAC1
HEIGHT	ENSG00000164535	7	6447757	6524821	47	11	1991265	6.3732	9.2533e-11	DAGLB
HEIGHT	ENSG00000136240	7	6484584	6524873	19	6	1956564	6.3535	1.0525e-10	KDELR2
HEIGHT	ENSG00000215045	7	6536093	6592067	16	7	1795684	4.1279	1.8304e-05	GRID2IP
HEIGHT	ENSG00000198580	7	6712376	6716991	1	1	2061331	3.7017	0.00010706	AC073343.1
HEIGHT	ENSG00000164631	7	6727064	6747554	13	4	1856397	3.9879	3.3329e-05	ZNF12
HEIGHT	ENSG00000106392	7	7195565	7289282	56	13	1952849	3.2771	0.00052445	C1GALT1
HEIGHT	ENSG00000215018	7	7394834	7576484	115	22	1874942	2.9178	0.0017626	COL28A1
HEIGHT	ENSG00000164654	7	7605503	7649560	19	6	1675665	4.0151	2.9714e-05	MIOS
HEIGHT	ENSG00000106399	7	7675149	7759238	109	34	1450925	4.4321	4.667e-06	RPA3
HEIGHT	ENSG00000219545	7	7679342	8044689	381	115	1791690	6.1094	5e-10	RPA3-AS1
HEIGHT	ENSG00000106415	7	8007425	8134902	62	12	2025018	7.2341	2.3431e-13	GLCCI1
HEIGHT	ENSG00000003147	7	8151814	8303317	130	33	1878120	7.0276	1.0504e-12	ICA1
HEIGHT	ENSG00000122584	7	8472585	8793593	256	58	1851357	3.7958	7.358e-05	NXPH1
HEIGHT	ENSG00000106443	7	11012499	11210250	73	13	1746295	2.3029	0.010643	PHF14
HEIGHT	ENSG00000005108	7	11408984	11872824	391	88	1891017	2.5052	0.0061199	THSD7A
HEIGHT	ENSG00000106460	7	12249867	12283993	27	6	1923021	6.1094	5e-10	TMEM106B
HEIGHT	ENSG00000146530	7	12369511	12444567	62	15	1958693	4.6504	1.6566e-06	VWDE
HEIGHT	ENSG00000006747	7	12609203	12694228	71	21	1845313	7.0471	9.1371e-13	SCIN
HEIGHT	ENSG00000006468	7	13929853	14032050	65	20	1888307	7.0679	7.8665e-13	ETV1
HEIGHT	ENSG00000136267	7	14183674	15015402	518	107	1906778	5.0496	2.2139e-07	DGKB
HEIGHT	ENSG00000187546	7	15238943	15602640	161	36	1886924	5.1385	1.3845e-07	AGMO
HEIGHT	ENSG00000106511	7	15649837	15727437	54	14	1953365	7.4051	6.5503e-14	MEOX2
HEIGHT	ENSG00000171243	7	16500106	16571205	54	16	2059591	4.2782	9.4204e-06	SOSTDC1
HEIGHT	ENSG00000205858	7	16565505	16622193	44	15	1870772	3.1228	0.00089585	LRRC72
HEIGHT	ENSG00000106524	7	16638401	16686442	37	12	1809243	4.6957	1.3284e-06	ANKMY2
HEIGHT	ENSG00000136261	7	16684756	16747148	47	14	1810245	1.8252	0.033986	BZW2
HEIGHT	ENSG00000106537	7	16792160	16825161	35	10	1743616	6.1094	5e-10	TSPAN13
HEIGHT	ENSG00000106541	7	16830435	16874057	55	13	1989239	6.2834	1.6557e-10	AGR2
HEIGHT	ENSG00000106546	7	17337246	17386776	28	10	1628298	5.3242	5.0709e-08	AHR
HEIGHT	ENSG00000071189	7	17829385	17981124	51	8	1855475	6.1094	5e-10	SNX13
HEIGHT	ENSG00000229937	7	18065405	18068486	2	1	1978141	4.4162	5.0234e-06	PRPS1L1
HEIGHT	ENSG00000048052	7	18125572	19043039	536	116	1867938	6.1094	5e-10	HDAC9
HEIGHT	ENSG00000122691	7	19059614	19158295	38	9	1806215	7.6733	8.3822e-15	TWIST1
HEIGHT	ENSG00000146618	7	19183405	19186044	2	1	1349945	2.5724	0.0050503	FERD3L
HEIGHT	ENSG00000105849	7	19734085	19749710	11	3	1881728	6.5555	2.7719e-11	TWISTNB
HEIGHT	ENSG00000173452	7	19757933	19814221	47	10	1947028	7.0077	1.2111e-12	TMEM196
HEIGHT	ENSG00000183742	7	20173278	20258027	58	13	1791577	6.7385	8.0022e-12	MACC1
HEIGHT	ENSG00000105855	7	20369325	20456377	73	11	1942798	7.3799	7.9214e-14	ITGB8
HEIGHT	ENSG00000004846	7	20653830	20817658	116	32	1894214	8.0766	3.3307e-16	ABCB5
HEIGHT	ENSG00000164651	7	20822906	20827505	2	1	1915285	3.9577	3.7834e-05	SP8
HEIGHT	ENSG00000105877	7	21581833	21942457	342	80	1940502	3.7386	9.253e-05	DNAH11
HEIGHT	ENSG00000164649	7	21939518	21986702	35	12	1951471	4.2734	9.6245e-06	CDCA7L
HEIGHT	ENSG00000136237	7	22156856	22397763	187	48	1933580	3.9375	4.1159e-05	RAPGEF5
HEIGHT	ENSG00000105889	7	22458063	22673544	111	35	1889925	4.5551	2.6182e-06	STEAP1B
HEIGHT	ENSG00000136244	7	22764503	22772621	19	7	1864582	5.5374	1.5348e-08	IL6
HEIGHT	ENSG00000196683	7	22851251	22863470	7	1	2083380	3.9089	4.6354e-05	TOMM7
HEIGHT	ENSG00000122591	7	22979878	23054749	43	7	2026328	1.8919	0.029251	FAM126A
HEIGHT	ENSG00000122550	7	23144353	23218533	37	5	1973092	3.4567	0.00027341	KLHL7
HEIGHT	ENSG00000214871	7	23209760	23235503	11	4	1858003	3.5358	0.00020329	AC005082.1
HEIGHT	ENSG00000136243	7	23220446	23241630	11	2	2048714	3.2773	0.00052397	NUPL2
HEIGHT	ENSG00000136235	7	23274586	23315727	26	6	1997035	4.3772	6.0098e-06	GPNMB
HEIGHT	ENSG00000156928	7	23337358	23352348	8	3	1950310	6.9813	1.4621e-12	MALSU1
HEIGHT	ENSG00000136231	7	23348828	23511086	61	16	1928211	6.1094	5e-10	IGF2BP3
HEIGHT	ENSG00000164548	7	23543399	23572660	12	3	1815799	7.9347	1.0547e-15	TRA2A
HEIGHT	ENSG00000169193	7	23635998	23685327	18	6	1864145	6.1094	5e-10	CCDC126
HEIGHT	ENSG00000188732	7	23718749	23743868	13	4	2062584	7.7222	5.7176e-15	FAM221A
HEIGHT	ENSG00000196335	7	23748786	23873132	58	10	1961023	6.1094	5e-10	STK31
HEIGHT	ENSG00000122585	7	24322782	24332484	13	5	1808835	6.5595	2.699e-11	NPY
HEIGHT	ENSG00000105926	7	24611887	24734812	54	12	1818786	7.5023	3.1364e-14	MPP6
HEIGHT	ENSG00000105928	7	24736972	24810244	57	16	1904345	7.3961	7.0111e-14	DFNA5
HEIGHT	ENSG00000070882	7	24835158	25022253	143	41	1879610	3.0463	0.0011586	OSBPL3
HEIGHT	ENSG00000153790	7	25173316	25220975	39	6	2027580	2.8246	0.0023672	C7orf31
HEIGHT	ENSG00000105954	7	25263189	25269105	10	4	1860045	5.626	9.2212e-09	NPVF
HEIGHT	ENSG00000050344	7	26190860	26227745	18	7	1766673	5.6232	9.3719e-09	NFE2L3
HEIGHT	ENSG00000122566	7	26228547	26242149	13	7	1652081	7.1399	4.6713e-13	HNRNPA2B1
HEIGHT	ENSG00000122565	7	26239782	26253976	4	2	1943284	6.5082	3.8017e-11	CBX3
HEIGHT	ENSG00000086300	7	26330541	26414949	46	11	2005141	4.0882	2.174e-05	SNX10
HEIGHT	ENSG00000122548	7	26571740	26579407	16	4	1990763	4.6038	2.0743e-06	KIAA0087
HEIGHT	ENSG00000005020	7	26705681	27035858	119	18	1836004	4.0039	3.1156e-05	SKAP2
HEIGHT	ENSG00000105991	7	27131612	27136615	4	2	1377715	2.9618	0.0015293	HOXA1
HEIGHT	ENSG00000105997	7	27144803	27193200	28	5	1913669	4.2107	1.2728e-05	HOXA3
HEIGHT	ENSG00000106004	7	27179671	27184287	4	2	1588018	4.8579	5.933e-07	HOXA5
HEIGHT	ENSG00000106006	7	27184015	27191222	7	2	1840694	3.6636	0.00012434	HOXA6
HEIGHT	ENSG00000122592	7	27192335	27198555	3	1	2020942	3.7026	0.00010672	HOXA7
HEIGHT	ENSG00000078399	7	27201054	27211117	5	2	1860254	4.4519	4.2555e-06	HOXA9
HEIGHT	ENSG00000257184	7	27202154	27220632	11	4	1774528	6.4469	5.7095e-11	RP1-170O19.20
HEIGHT	ENSG00000253293	7	27209210	27220880	8	4	1697087	7.0112	1.1811e-12	HOXA10
HEIGHT	ENSG00000005073	7	27220129	27225842	3	2	1350451	6.22	2.4863e-10	HOXA11
HEIGHT	ENSG00000106031	7	27232122	27240725	3	2	1900165	6.2411	2.1723e-10	HOXA13
HEIGHT	ENSG00000106038	7	27281164	27291112	6	3	1383273	4.6911	1.3588e-06	EVX1
HEIGHT	ENSG00000106049	7	27564061	27703614	47	7	1903656	5.8743	2.1234e-09	HIBADH
HEIGHT	ENSG00000106052	7	27777950	27885183	35	10	1889593	5.0718	1.9707e-07	TAX1BP1
HEIGHT	ENSG00000153814	7	27869192	28221362	213	54	1922682	6.1094	5e-10	JAZF1
HEIGHT	ENSG00000146592	7	28337940	28866511	401	107	1907673	7.4946	3.3251e-14	CREB5
HEIGHT	ENSG00000106066	7	29033847	29236067	162	43	1927068	4.0594	2.4595e-05	CPVL
HEIGHT	ENSG00000106069	7	29160890	29554944	370	101	1942975	4.5185	3.1142e-06	CHN2
HEIGHT	ENSG00000122574	7	29845102	29957682	66	17	1903412	4.7348	1.0964e-06	WIPF3
HEIGHT	ENSG00000136193	7	29958719	30030905	33	7	1885139	5.648	8.1154e-09	SCRN1
HEIGHT	ENSG00000106080	7	30049203	30067300	6	3	1988423	7.6458	1.0381e-14	FKBP14
HEIGHT	ENSG00000106086	7	30066020	30171096	44	4	1952968	5.7378	4.795e-09	PLEKHA8
HEIGHT	ENSG00000180354	7	30173426	30203378	20	8	1843161	3.5916	0.00016435	MTURN
HEIGHT	ENSG00000180233	7	30322923	30453118	59	12	1781397	3.4483	0.00028208	ZNRF2
HEIGHT	ENSG00000106100	7	30463143	30519400	37	11	1809823	4.2385	1.1252e-05	NOD1
HEIGHT	ENSG00000241644	7	30736601	30798218	48	15	1945010	4.3233	7.6857e-06	INMT
HEIGHT	ENSG00000254959	7	30790753	30932696	106	20	1974661	2.3847	0.0085466	INMT-FAM188B
HEIGHT	ENSG00000106125	7	30810033	30933002	87	16	1980698	2.1755	0.014795	FAM188B
HEIGHT	ENSG00000250424	7	30892010	30964427	50	12	1814943	3.5901	0.00016526	AQP1
HEIGHT	ENSG00000240583	7	30892010	30966131	51	12	1813957	3.6103	0.00015294	AQP1
HEIGHT	ENSG00000106128	7	30977284	31033869	26	10	1876337	6.3187	1.3192e-10	GHRHR
HEIGHT	ENSG00000078549	7	31091076	31152089	41	15	1782985	1.9585	0.025086	ADCYAP1R1
HEIGHT	ENSG00000180347	7	31552704	31699334	88	16	2036326	3.0941	0.00098698	CCDC129
HEIGHT	ENSG00000106341	7	31725329	31749069	24	9	1842675	3.4592	0.00027092	PPP1R17
HEIGHT	ENSG00000154678	7	31789793	32339941	400	94	1924926	4.1502	1.6608e-05	PDE1C
HEIGHT	ENSG00000106355	7	32523951	32535895	9	3	1748734	4.421	4.9119e-06	LSM5
HEIGHT	ENSG00000105778	7	32534038	33079516	199	32	1873473	7.3827	7.7549e-14	AVL9
HEIGHT	ENSG00000170852	7	32906784	32934743	10	3	2033419	7.7677	3.9968e-15	KBTBD2
HEIGHT	ENSG00000122642	7	32996017	33047543	13	6	1945137	7.7995	3.1086e-15	FKBP9
HEIGHT	ENSG00000122643	7	33052742	33103409	30	4	1939223	4.3694	6.2306e-06	NT5C3A
HEIGHT	ENSG00000122507	7	33167856	33646680	223	43	1884268	6.1094	5e-10	BBS9
HEIGHT	ENSG00000173862	7	33764593	33769068	8	4	1839955	6.9251	2.1781e-12	RP11-89N17.1
HEIGHT	ENSG00000164619	7	33943523	34196484	122	32	1815133	5.6586	7.6323e-09	BMPER
HEIGHT	ENSG00000187258	7	34696851	34918944	140	29	1903364	2.5013	0.0061861	NPSR1
HEIGHT	ENSG00000173852	7	34967488	35078883	35	5	2006217	6.1094	5e-10	DPY19L1
HEIGHT	ENSG00000164532	7	35241042	35294758	19	3	1917867	7.6451	1.0436e-14	TBX20
HEIGHT	ENSG00000122557	7	35671269	35736181	31	6	2008338	2.2102	0.013545	HERPUD2
HEIGHT	ENSG00000122545	7	35839542	35945917	32	6	1863840	2.1577	0.015475	SEPT7
HEIGHT	ENSG00000205745	7	36117694	36126346	11	5	1818868	3.8471	5.9753e-05	PP13004
HEIGHT	ENSG00000122547	7	36191758	36342152	120	32	1936307	3.3004	0.00048273	EEPD1
HEIGHT	ENSG00000164542	7	36362830	36430734	22	6	1907964	4.1047	2.024e-05	KIAA0895
HEIGHT	ENSG00000136250	7	36551456	36765154	162	45	1869644	3.6345	0.00013927	AOAH
HEIGHT	ENSG00000155849	7	36892961	37489852	380	91	1896843	3.764	8.3624e-05	ELMO1
HEIGHT	ENSG00000187037	7	37722399	37874390	77	19	1991322	3.8389	6.179e-05	GPR141
HEIGHT	ENSG00000086289	7	37722446	37992543	200	49	2017464	7.2488	2.1017e-13	EPDR1
HEIGHT	ENSG00000086288	7	37887199	37941003	60	17	2010200	6.1094	5e-10	NME8
HEIGHT	ENSG00000106483	7	37944543	38066297	103	25	2029243	6.1094	5e-10	SFRP4
HEIGHT	ENSG00000010270	7	38216824	38271272	31	6	1962315	4.3945	5.5517e-06	STARD3NL
HEIGHT	ENSG00000078053	7	38422305	38672167	197	48	1991747	2.7067	0.0033973	AMPH
HEIGHT	ENSG00000006715	7	38761563	38972994	122	18	1954194	1.8657	0.03104	VPS41
HEIGHT	ENSG00000106536	7	39016598	39533694	301	53	1987446	2.6825	0.0036541	POU6F2
HEIGHT	ENSG00000241127	7	39604975	39650919	33	10	1900546	3.9818	3.4194e-05	YAE1D1
HEIGHT	ENSG00000006451	7	39662082	39748723	27	9	1851737	2.9552	0.0015624	RALA
HEIGHT	ENSG00000175600	7	40173575	40901362	254	46	1811242	3.5949	0.00016228	SUGCT
HEIGHT	ENSG00000106571	7	41999548	42278469	191	44	1935124	6.1094	5e-10	GLI3
HEIGHT	ENSG00000136197	7	42947325	42952904	9	2	1785384	3.9652	3.6667e-05	C7orf25
HEIGHT	ENSG00000256646	7	42947872	42972773	19	4	1589378	3.8756	5.3185e-05	PSMA2
HEIGHT	ENSG00000106588	7	42955460	42972822	10	3	1412972	3.5326	0.00020573	PSMA2
HEIGHT	ENSG00000106591	7	42970799	42989557	10	4	2037544	3.8741	5.3507e-05	MRPL32
HEIGHT	ENSG00000002746	7	43151198	43606600	268	73	1960500	5.0775	1.9124e-07	HECW1
HEIGHT	ENSG00000164543	7	43621357	43667385	20	5	1971012	3.6689	0.00012181	STK17A
HEIGHT	ENSG00000106603	7	43647055	43770316	58	9	1937893	3.648	0.00013215	COA1
HEIGHT	ENSG00000106605	7	43797279	43847939	26	6	1780044	4.556	2.6068e-06	BLVRA
HEIGHT	ENSG00000270617	7	43905157	43947188	29	8	1802735	4.8743	5.4607e-07	URGCP-MRPS24
HEIGHT	ENSG00000106608	7	43914493	43967010	32	9	1797056	5.3504	4.3882e-08	URGCP
HEIGHT	ENSG00000078967	7	43965037	43996735	17	5	2019692	6.0675	6.4942e-10	UBE2D4
HEIGHT	ENSG00000136279	7	44083239	44110055	17	4	1931213	5.6517	7.9439e-09	DBNL
HEIGHT	ENSG00000164708	7	44101326	44106186	2	1	2072443	3.7092	0.00010394	PGAM2
HEIGHT	ENSG00000122678	7	44110846	44123139	12	5	1560759	5.6879	6.4324e-09	POLM
HEIGHT	ENSG00000106624	7	44142960	44155161	6	4	1837297	4.1144	1.9412e-05	AEBP1
HEIGHT	ENSG00000106628	7	44153286	44164957	12	7	1693041	4.5274	2.9852e-06	POLD2
HEIGHT	ENSG00000106631	7	44177463	44181931	4	2	1747271	4.9951	2.94e-07	MYL7
HEIGHT	ENSG00000106633	7	44182872	44238769	27	10	1933441	7.8163	2.72e-15	GCK
HEIGHT	ENSG00000106636	7	44239567	44254893	6	2	2051191	4.4484	4.3258e-06	YKT6
HEIGHT	ENSG00000058404	7	44255749	44375176	49	9	1917837	3.8717	5.4046e-05	CAMK2B
HEIGHT	ENSG00000015676	7	44417720	44531479	31	5	1864250	5.7594	4.2204e-09	NUDCD3
HEIGHT	ENSG00000015520	7	44551134	44581914	14	4	1687926	4.6203	1.916e-06	NPC1L1
HEIGHT	ENSG00000122515	7	44787180	44810477	10	3	1730400	4.1868	1.4143e-05	ZMIZ2
HEIGHT	ENSG00000196262	7	44835279	44865163	11	4	1815860	5.7282	5.0755e-09	PPIA
HEIGHT	ENSG00000105968	7	44865390	44888682	14	2	2065290	2.9667	0.0015051	H2AFV
HEIGHT	ENSG00000146676	7	44914896	44925960	6	2	1548735	1.648	0.049678	PURB
HEIGHT	ENSG00000136286	7	45001261	45019697	4	2	1980255	6.6959	1.0721e-11	MYO1G
HEIGHT	ENSG00000136280	7	45038074	45117068	38	8	1970176	7.0539	8.6997e-13	CCM2
HEIGHT	ENSG00000136274	7	45119037	45129513	3	1	2079540	6.3903	8.2765e-11	NACAD
HEIGHT	ENSG00000136270	7	45138699	45152646	15	5	2012367	7.9006	1.3878e-15	TBRG4
HEIGHT	ENSG00000122679	7	45196390	45226901	30	7	1962350	4.2676	9.8784e-06	RAMP3
HEIGHT	ENSG00000164742	7	45612739	45763715	91	18	1965481	3.5441	0.00019695	ADCY1
HEIGHT	ENSG00000267988	7	45901684	45907045	1	1	2078028	2.9712	0.0014832	AC096582.1
HEIGHT	ENSG00000146678	7	45926956	45934267	8	4	1641246	6.8853	2.8832e-12	IGFBP1
HEIGHT	ENSG00000146674	7	45950949	45962473	6	4	1779063	8.1259	2.2204e-16	IGFBP3
HEIGHT	ENSG00000233539	7	46712383	46800449	49	13	1864080	7.3298	1.1524e-13	AC011294.3
HEIGHT	ENSG00000136205	7	47313752	47623156	185	52	1912556	6.8221	4.4854e-12	TNS3
HEIGHT	ENSG00000136273	7	47734328	48020178	221	52	1914561	3.702	0.00010693	HUS1
HEIGHT	ENSG00000158683	7	47813250	47989088	121	29	1895316	2.341	0.0096172	PKD1L1
HEIGHT	ENSG00000183696	7	48127225	48149330	9	4	1574443	1.8371	0.033098	UPP1
HEIGHT	ENSG00000179869	7	48210055	48688092	261	56	1950063	3.2217	0.00063712	ABCA13
HEIGHT	ENSG00000188730	7	49812257	49962546	70	18	1886646	3.7519	8.7766e-05	VWC2
HEIGHT	ENSG00000042813	7	49889017	50161925	95	10	1975806	4.1433	1.7119e-05	ZPBP
HEIGHT	ENSG00000164500	7	50134632	50200426	35	5	2036573	3.7946	7.3939e-05	C7orf72
HEIGHT	ENSG00000185811	7	50342720	50473799	36	13	1963731	7.795	3.2196e-15	IKZF1
HEIGHT	ENSG00000132436	7	50510831	50519088	3	2	2080358	3.8682	5.4817e-05	FIGNL1
HEIGHT	ENSG00000132437	7	50525134	50634154	125	21	1887358	7.5247	2.6423e-14	DDC
HEIGHT	ENSG00000106070	7	50656760	50862159	163	30	1895611	6.1094	5e-10	GRB10
HEIGHT	ENSG00000106078	7	51082909	51385515	149	34	1903811	7.596	1.5266e-14	COBL
HEIGHT	ENSG00000132432	7	54818943	54828667	5	2	2071128	3.5642	0.0001825	SEC61G
HEIGHT	ENSG00000146648	7	55085714	55325313	183	50	1895719	4.3414	7.0793e-06	EGFR
HEIGHT	ENSG00000132434	7	55432141	55502435	42	8	1963338	4.8008	7.9036e-07	LANCL2
HEIGHT	ENSG00000154978	7	55502749	55641681	56	10	1956835	4.7041	1.2752e-06	VOPP1
HEIGHT	ENSG00000154997	7	55860237	55931482	19	4	1997179	7.3119	1.3173e-13	SEPT14
HEIGHT	ENSG00000249773	7	55953970	56023932	27	7	1897381	7.8357	2.3315e-15	MRPS17
HEIGHT	ENSG00000178665	7	55954169	56010918	22	7	1857520	7.6493	1.0103e-14	ZNF713
HEIGHT	ENSG00000146729	7	56018486	56068874	24	8	1892273	7.7222	5.7176e-15	GBAS
HEIGHT	ENSG00000239789	7	56018512	56025192	6	2	2072783	7.3889	7.3996e-14	MRPS17
HEIGHT	ENSG00000146733	7	56077744	56120297	12	6	1734438	7.8622	1.8874e-15	PSPH
HEIGHT	ENSG00000146731	7	56118323	56132682	9	5	1304405	7.1191	5.4318e-13	CCT6A
HEIGHT	ENSG00000129103	7	56130695	56149363	8	4	1756032	7.8516	2.0539e-15	SUMF2
HEIGHT	ENSG00000164776	7	56147440	56161689	3	1	2070174	4.685	1.3997e-06	PHKG1
HEIGHT	ENSG00000106153	7	56168262	56175269	3	1	2069946	6.1404	4.1164e-10	CHCHD2
HEIGHT	ENSG00000257482	7	63504821	63539927	8	2	2070480	3.0939	0.0009876	ZNF727
HEIGHT	ENSG00000197123	7	63687852	63728309	21	8	1953475	2.1421	0.016092	ZNF679
HEIGHT	ENSG00000234444	7	63766837	63816238	17	6	2055980	4.5654	2.4928e-06	ZNF736
HEIGHT	ENSG00000173041	7	63979262	64024484	20	5	1959429	4.1657	1.5523e-05	ZNF680
HEIGHT	ENSG00000196247	7	64125511	64172404	16	3	2055873	2.3287	0.0099383	ZNF107
HEIGHT	ENSG00000197008	7	64253766	64295054	16	4	1451659	4.3886	5.7045e-06	ZNF138
HEIGHT	ENSG00000198039	7	64329550	64392344	21	4	1927217	6.2667	1.8435e-10	ZNF273
HEIGHT	ENSG00000152926	7	64431154	64468062	13	3	1838486	5.2003	9.9477e-08	ZNF117
HEIGHT	ENSG00000213462	7	64450187	64468121	6	2	1942963	4.8883	5.0853e-07	ERV3-1
HEIGHT	ENSG00000146757	7	64837712	64867038	9	2	1955197	1.9833	0.023669	ZNF92
HEIGHT	ENSG00000196715	7	65337254	65425550	31	5	1862953	5.5102	1.7921e-08	VKORC1L1
HEIGHT	ENSG00000169919	7	65424671	65448301	7	3	1659287	6.7003	1.0403e-11	GUSB
HEIGHT	ENSG00000126522	7	65539785	65559545	5	2	2075611	7.4486	4.7184e-14	ASL
HEIGHT	ENSG00000249319	7	65551756	65618228	23	4	2011445	7.7712	3.8858e-15	AC068533.7
HEIGHT	ENSG00000241258	7	65578591	65620555	18	4	1994052	7.8357	2.3315e-15	CRCP
HEIGHT	ENSG00000169902	7	65669186	65886530	81	8	1880077	6.1094	5e-10	TPST1
HEIGHT	ENSG00000267941	7	65938543	65941709	1	1	2073604	9.3995	2.7422e-21	AC008267.1
HEIGHT	ENSG00000243335	7	66092868	66277446	48	8	1920969	7.4538	4.5353e-14	KCTD7
HEIGHT	ENSG00000154710	7	66146151	66277451	33	6	1931559	7.6391	1.0936e-14	RABGEF1
HEIGHT	ENSG00000106609	7	66385212	66424538	18	4	2057829	3.9305	4.2393e-05	TMEM248
HEIGHT	ENSG00000126524	7	66451664	66461588	3	2	1784409	5.0268	2.4938e-07	SBDS
HEIGHT	ENSG00000198874	7	66459160	66705501	64	6	1982854	4.4109	5.1476e-06	TYW1
HEIGHT	ENSG00000158321	7	69062905	70259054	463	60	1977598	6.1094	5e-10	AUTS2
HEIGHT	ENSG00000185274	7	70596155	71179585	326	76	1896843	4.5528	2.6464e-06	WBSCR17
HEIGHT	ENSG00000183166	7	71243476	71913136	306	57	1833781	6.6513	1.453e-11	CALN1
HEIGHT	ENSG00000130305	7	72715514	72723864	1	1	2076548	9.7856	6.4888e-23	NSUN5
HEIGHT	ENSG00000146755	7	72725535	72743085	5	2	1680167	6.1094	5e-10	TRIM50
HEIGHT	ENSG00000077800	7	72741167	72773634	28	3	1882657	6.1094	5e-10	FKBP6
HEIGHT	ENSG00000009954	7	72853728	72937608	26	10	1323721	8.1259	2.2204e-16	BAZ1B
HEIGHT	ENSG00000106635	7	72949686	72973332	8	5	1006209	7.2573	1.9751e-13	BCL7B
HEIGHT	ENSG00000106638	7	72982262	72994121	7	3	1997577	7.8659	1.8319e-15	TBL2
HEIGHT	ENSG00000009950	7	73006524	73039873	12	4	1809037	7.7995	3.1086e-15	MLXIPL
HEIGHT	ENSG00000176410	7	73094299	73098783	5	2	2038104	6.3411	1.1405e-10	DNAJC30
HEIGHT	ENSG00000071462	7	73096355	73120491	17	3	2020799	7.6667	8.8263e-15	WBSCR22
HEIGHT	ENSG00000106089	7	73112536	73135002	12	5	1740988	7.7625	4.1633e-15	STX1A
HEIGHT	ENSG00000106077	7	73149424	73154197	1	1	2077891	3.1746	0.00075013	ABHD11
HEIGHT	ENSG00000189143	7	73212872	73248014	20	3	1794238	5.9975	1.0019e-09	CLDN4
HEIGHT	ENSG00000165171	7	73247920	73257865	1	1	2076168	5.823	2.8897e-09	WBSCR27
HEIGHT	ENSG00000175877	7	73274489	73281223	5	1	2011285	3.2481	0.00058092	WBSCR28
HEIGHT	ENSG00000049540	7	73441119	73485237	22	5	1952074	4.4795	3.7401e-06	ELN
HEIGHT	ENSG00000106683	7	73496263	73537855	13	3	1932830	3.7804	7.8279e-05	LIMK1
HEIGHT	ENSG00000106682	7	73587575	73612431	11	5	1549736	2.0355	0.020898	EIF4H
HEIGHT	ENSG00000006704	7	73867120	74017931	62	15	1830806	4.3336	7.3354e-06	GTF2IRD1
HEIGHT	ENSG00000077809	7	74070994	74176026	27	6	1759290	5.7446	4.6078e-09	GTF2I
HEIGHT	ENSG00000135213	7	75045066	75116548	8	4	1619745	6.0527	7.1205e-10	POM121C
HEIGHT	ENSG00000127946	7	75161621	75369280	114	31	1869104	6.4812	4.5513e-11	HIP1
HEIGHT	ENSG00000006606	7	75397851	75420214	7	4	1481446	1.8087	0.035248	CCL26
HEIGHT	ENSG00000005486	7	75470920	75519244	10	4	1924374	2.324	0.010063	RHBDD2
HEIGHT	ENSG00000127948	7	75527518	75617173	41	14	1748613	4.0456	2.6091e-05	POR
HEIGHT	ENSG00000127952	7	75624656	75678322	23	6	1905047	3.0434	0.0011697	STYXL1
HEIGHT	ENSG00000146701	7	75676369	75697826	23	4	1867870	2.6938	0.0035317	MDH2
HEIGHT	ENSG00000188372	7	76025835	76072388	21	8	1847449	1.7591	0.039284	ZP3
HEIGHT	ENSG00000243566	7	76138745	76649340	62	27	1548876	4.2722	9.6775e-06	UPK3B
HEIGHT	ENSG00000135205	7	76750751	76959850	128	31	1899030	3.0848	0.0010185	CCDC146
HEIGHT	ENSG00000186088	7	76939068	77046717	73	17	1937612	1.6669	0.047767	GSAP
HEIGHT	ENSG00000127947	7	77165592	77270388	48	9	1858178	7.8163	2.72e-15	PTPN12
HEIGHT	ENSG00000187257	7	77324760	77413339	24	5	2043690	7.9726	7.7716e-16	RSBN1L
HEIGHT	ENSG00000135211	7	77422045	77428897	5	2	2024590	7.365	8.8596e-14	TMEM60
HEIGHT	ENSG00000006576	7	77427122	77587818	46	10	1738479	6.1094	5e-10	PHTF2
HEIGHT	ENSG00000187391	7	77645393	79083890	1010	181	1960041	5.009	2.7357e-07	MAGI2
HEIGHT	ENSG00000127955	7	79762271	79849718	56	14	1830920	3.7591	8.5274e-05	GNAI1
HEIGHT	ENSG00000135218	7	79997891	80309593	184	43	1804206	7.0862	6.8923e-13	CD36
HEIGHT	ENSG00000075223	7	80370854	80552675	87	29	1887536	2.7852	0.0026748	SEMA3C
HEIGHT	ENSG00000237896	7	80803824	80829431	17	5	1926489	3.6055	0.00015578	AC005008.2
HEIGHT	ENSG00000153956	7	81574760	82074114	300	68	1940573	2.9583	0.0015465	CACNA2D1
HEIGHT	ENSG00000170381	7	82992222	83279326	143	28	1884946	4.5689	2.4513e-06	SEMA3E
HEIGHT	ENSG00000075213	7	83584093	84123040	226	53	1929996	4.9362	3.983e-07	SEMA3A
HEIGHT	ENSG00000153993	7	84623869	84817171	66	18	1807363	6.1094	5e-10	SEMA3D
HEIGHT	ENSG00000198822	7	86272230	86495200	107	24	1790032	3.0641	0.0010918	GRM3
HEIGHT	ENSG00000164659	7	86505222	86690015	73	10	1941455	2.282	0.011244	KIAA1324L
HEIGHT	ENSG00000135164	7	86780677	86826653	16	4	1938479	2.8726	0.0020356	DMTF1
HEIGHT	ENSG00000135185	7	86824478	86850903	8	3	1941966	2.9076	0.001821	TMEM243
HEIGHT	ENSG00000005469	7	86973997	87030111	49	12	1631482	6.3314	1.2145e-10	CROT
HEIGHT	ENSG00000005471	7	87030013	87110751	76	17	1736850	7.0721	7.6306e-13	ABCB4
HEIGHT	ENSG00000085563	7	87132175	87343611	205	44	1522179	7.5023	3.1364e-14	ABCB1
HEIGHT	ENSG00000105784	7	87255864	87462611	78	17	1438422	2.9304	0.0016927	RUNDC3B
HEIGHT	ENSG00000075303	7	87461883	87506672	22	5	1704504	2.6077	0.0045572	SLC25A40
HEIGHT	ENSG00000006634	7	87504531	87539856	16	4	1707610	2.0048	0.022493	DBF4
HEIGHT	ENSG00000075142	7	87833433	87857308	11	5	1861504	2.9901	0.0013943	SRI
HEIGHT	ENSG00000127954	7	87904744	87937206	7	3	1758471	3.3899	0.00034962	STEAP4
HEIGHT	ENSG00000182348	7	88387682	88967346	290	66	1983212	4.7002	1.2997e-06	ZNF804B
HEIGHT	ENSG00000164645	7	88422420	88426035	6	3	1734031	3.8242	6.5591e-05	C7orf62
HEIGHT	ENSG00000164647	7	89782689	89795143	4	2	1568811	3.0109	0.0013025	STEAP1
HEIGHT	ENSG00000157214	7	89795904	89868451	58	13	1816280	5.7391	4.7604e-09	STEAP2
HEIGHT	ENSG00000105792	7	89873488	89941377	38	10	1878003	5.1775	1.1245e-07	C7orf63
HEIGHT	ENSG00000105793	7	89963537	90021769	37	13	1698259	6.6736	1.2482e-11	GTPBP10
HEIGHT	ENSG00000157224	7	90012035	90143716	93	24	1771742	5.6037	1.049e-08	CLDN12
HEIGHT	ENSG00000058091	7	90094738	90840905	403	71	1895026	7.7559	4.3854e-15	CDK14
HEIGHT	ENSG00000157240	7	90892783	90899123	4	2	1615550	2.4322	0.0075029	FZD1
HEIGHT	ENSG00000127989	7	91320323	91511034	51	7	2039964	7.576	1.7819e-14	MTERF
HEIGHT	ENSG00000127914	7	91569181	91740987	88	5	1905526	7.3324	1.1302e-13	AKAP9
HEIGHT	ENSG00000001630	7	91740465	91773266	14	2	1984924	7.9223	1.1657e-15	CYP51A1
HEIGHT	ENSG00000240720	7	91740473	91809845	23	3	2016983	7.911	1.2768e-15	LRRD1
HEIGHT	ENSG00000001631	7	91827283	91876480	11	5	1627096	7.3482	1.0042e-13	KRIT1
HEIGHT	ENSG00000001629	7	91874548	92031698	31	7	1784052	7.7866	3.4417e-15	ANKIB1
HEIGHT	ENSG00000157259	7	92075767	92089150	4	2	2065860	6.6554	1.4127e-11	GATAD1
HEIGHT	ENSG00000242950	7	92096694	92108300	2	1	2073806	6.1094	5e-10	ERVW-1
HEIGHT	ENSG00000127980	7	92115334	92158845	21	7	1677264	6.1094	5e-10	PEX1
HEIGHT	ENSG00000127993	7	92157087	92168319	8	3	1881632	6.1094	5e-10	RBM48
HEIGHT	ENSG00000234545	7	92189107	92220708	10	4	2003251	6.7143	9.4467e-12	FAM133B
HEIGHT	ENSG00000105810	7	92233235	92466908	92	18	1751086	7.1387	4.7112e-13	CDK6
HEIGHT	ENSG00000205413	7	92727829	92748336	9	4	1960663	3.6943	0.00011026	SAMD9
HEIGHT	ENSG00000177409	7	92758368	92778682	15	5	1993370	2.974	0.0014696	SAMD9L
HEIGHT	ENSG00000188175	7	92816899	92856837	18	5	1732866	2.8482	0.0021981	HEPACAM2
HEIGHT	ENSG00000004766	7	92860653	92989338	45	12	1862464	3.9115	4.5866e-05	CCDC132
HEIGHT	ENSG00000004948	7	93052799	93205042	79	18	1834615	6.1094	5e-10	CALCR
HEIGHT	ENSG00000127928	7	93219885	93541577	156	39	1913404	6.1094	5e-10	GNGT1
HEIGHT	ENSG00000127920	7	93550011	93558922	9	3	1859169	1.9431	0.026004	GNG11
HEIGHT	ENSG00000164692	7	94022873	94061544	39	10	2040439	6.1094	5e-10	COL1A2
HEIGHT	ENSG00000127995	7	94137531	94187331	17	4	2007928	5.5034	1.8631e-08	CASD1
HEIGHT	ENSG00000127990	7	94213542	94286521	17	6	1891821	7.6147	1.3212e-14	SGCE
HEIGHT	ENSG00000242265	7	94284637	94300007	5	3	2005679	7.8865	1.5543e-15	PEG10
HEIGHT	ENSG00000158528	7	94535514	94926727	131	25	1925005	5.7403	4.7257e-09	PPP1R9A
HEIGHT	ENSG00000005421	7	94925988	95026673	92	24	1842806	3.5041	0.00022911	PON1
HEIGHT	ENSG00000105852	7	94988256	95026680	22	8	1814457	2.2269	0.012977	PON3
HEIGHT	ENSG00000105854	7	95033175	95065510	20	5	2073115	2.7607	0.0028838	PON2
HEIGHT	ENSG00000005981	7	95106756	95170544	46	12	1976508	3.5483	0.00019386	ASB4
HEIGHT	ENSG00000269449	7	95170457	95174854	5	3	1399767	4.4495	4.3035e-06	AC002451.1
HEIGHT	ENSG00000004799	7	95211811	95226803	18	5	1970439	7.3834	7.7161e-14	PDK4
HEIGHT	ENSG00000158560	7	95400866	95740634	186	49	1935224	6.2299	2.333e-10	DYNC1I1
HEIGHT	ENSG00000197851	7	96109938	96133835	14	4	1977370	4.6977	1.3158e-06	C7orf76
HEIGHT	ENSG00000127922	7	96109938	96340203	94	18	1850661	3.6131	0.00015127	SHFM1
HEIGHT	ENSG00000006377	7	96633860	96641351	3	1	1540994	5.533	1.574e-08	DLX6
HEIGHT	ENSG00000105880	7	96648704	96655409	6	3	2056029	8.2095	1.1102e-16	DLX5
HEIGHT	ENSG00000196636	7	96744902	96812075	30	6	1631530	2.6426	0.0041139	ACN9
HEIGHT	ENSG00000164715	7	97735197	97839945	51	10	1867497	2.1081	0.017513	LMTK2
HEIGHT	ENSG00000180535	7	97839739	97843291	2	1	1939911	1.6568	0.048781	BHLHA15
HEIGHT	ENSG00000205356	7	97842936	97882563	17	4	1984907	2.0227	0.021552	TECPR1
HEIGHT	ENSG00000164713	7	97880691	97938162	25	5	1589068	4.759	9.7295e-07	BRI3
HEIGHT	ENSG00000006453	7	97919963	98031380	55	6	1873711	5.0446	2.2727e-07	BAIAP2L1
HEIGHT	ENSG00000106236	7	98245609	98260180	7	3	1558801	4.3033	8.4141e-06	NPTX2
HEIGHT	ENSG00000196367	7	98474556	98611866	53	7	1803633	2.492	0.0063513	TRRAP
HEIGHT	ENSG00000198742	7	98624061	98742723	54	13	1664842	5.0353	2.3855e-07	SMURF1
HEIGHT	ENSG00000185467	7	98770197	98806129	23	5	1966861	6.8897	2.7949e-12	KPNA7
HEIGHT	ENSG00000241685	7	98922521	98986787	26	7	1861459	6.2658	1.8547e-10	ARPC1A
HEIGHT	ENSG00000130429	7	98970872	98993424	13	3	1956376	5.9821	1.1015e-09	ARPC1B
HEIGHT	ENSG00000106244	7	98988671	99007452	9	3	2025089	5.7923	3.4723e-09	PDAP1
HEIGHT	ENSG00000106245	7	99005264	99018239	11	4	1772079	4.5581	2.5804e-06	BUD31
HEIGHT	ENSG00000106246	7	99013362	99064787	24	6	1853341	6.1094	5e-10	PTCD1
HEIGHT	ENSG00000248919	7	99016372	99064820	21	5	1847429	6.1094	5e-10	ATP5J2-PTCD1
HEIGHT	ENSG00000160917	7	99035545	99055994	9	4	1980617	6.1094	5e-10	CPSF4
HEIGHT	ENSG00000241468	7	99045098	99064954	11	4	1975309	6.1094	5e-10	ATP5J2
HEIGHT	ENSG00000198556	7	99069464	99102273	8	4	1253629	8.2924	5.5511e-17	ZNF789
HEIGHT	ENSG00000160908	7	99083142	99098947	3	2	1256656	3.3109	0.00046495	ZNF394
HEIGHT	ENSG00000196652	7	99101274	99133323	7	3	1805471	6.1094	5e-10	ZKSCAN5
HEIGHT	ENSG00000221909	7	99142931	99157159	5	1	2038009	7.0075	1.213e-12	FAM200A
HEIGHT	ENSG00000197343	7	99155029	99175076	9	3	1813133	7.7173	5.9397e-15	ZNF655
HEIGHT	ENSG00000272647	7	99155291	99206433	14	4	1901650	7.8327	2.387e-15	GS1-259H13.10
HEIGHT	ENSG00000197037	7	99213569	99231030	6	2	1969534	4.1905	1.3914e-05	ZSCAN25
HEIGHT	ENSG00000106258	7	99244817	99278621	29	10	1552037	5.6739	6.9784e-09	CYP3A5
HEIGHT	ENSG00000160870	7	99301660	99333819	16	3	1588840	2.6086	0.0045456	CYP3A7
HEIGHT	ENSG00000160868	7	99353604	99382888	19	10	1126063	2.48	0.0065683	CYP3A4
HEIGHT	ENSG00000244623	7	99472610	99475680	4	1	2018305	3.1648	0.00077594	OR2AE1
HEIGHT	ENSG00000146833	7	99473581	99518223	16	3	2016707	6.0261	8.3974e-10	TRIM4
HEIGHT	ENSG00000176402	7	99519892	99528243	9	2	2052596	5.5712	1.265e-08	GJC3
HEIGHT	ENSG00000160862	7	99563343	99574780	1	1	2071223	2.6248	0.0043356	AZGP1
HEIGHT	ENSG00000106261	7	99612204	99640312	13	4	1749170	7.5919	1.5765e-14	ZKSCAN1
HEIGHT	ENSG00000166529	7	99646390	99663661	5	2	2080996	6.8704	3.2018e-12	ZSCAN21
HEIGHT	ENSG00000166526	7	99660656	99681171	9	3	1819833	7.8865	1.5543e-15	ZNF3
HEIGHT	ENSG00000166508	7	99689351	99700563	11	6	1615755	7.1238	5.2497e-13	MCM7
HEIGHT	ENSG00000221838	7	99698172	99708968	8	3	1752757	3.7451	9.0149e-05	AP4M1
HEIGHT	ENSG00000106290	7	99703693	99718464	13	6	1353113	6.2463	2.1021e-10	TAF6
HEIGHT	ENSG00000166997	7	99716236	99724134	3	1	1552602	5.8656	2.2369e-09	CNPY4
HEIGHT	ENSG00000214309	7	99723317	99727118	1	1	1478025	1.884	0.029783	MBLAC1
HEIGHT	ENSG00000188186	7	99745530	99754567	8	2	1790150	2.5059	0.0061062	LAMTOR4
HEIGHT	ENSG00000146826	7	99751043	99757338	4	2	1506556	2.5445	0.0054713	C7orf43
HEIGHT	ENSG00000197093	7	99755867	99767373	4	2	1264041	2.1426	0.016072	GAL3ST4
HEIGHT	ENSG00000213420	7	99766229	99775995	7	3	1482336	4.3796	5.945e-06	GPC2
HEIGHT	ENSG00000066923	7	99774186	99820111	21	4	1814531	5.4009	3.3145e-08	STAG3
HEIGHT	ENSG00000160844	7	99797283	99870855	20	5	1501061	4.5651	2.4966e-06	GATS
HEIGHT	ENSG00000213413	7	99814864	99820113	3	1	2057189	3.3411	0.00041717	PVRIG
HEIGHT	ENSG00000121716	7	99932737	99966356	8	2	1705372	5.0519	2.1867e-07	PILRB
HEIGHT	ENSG00000085514	7	99964153	99998719	11	3	1819184	5.1668	1.1905e-07	PILRA
HEIGHT	ENSG00000078487	7	99997449	100027615	23	10	1531572	6.292	1.5667e-10	ZCWPW1
HEIGHT	ENSG00000146834	7	100025413	100032741	7	3	1536031	5.6844	6.5653e-09	MEPCE
HEIGHT	ENSG00000160813	7	100031905	100035188	2	1	1861910	5.3969	3.3902e-08	PPP1R35
HEIGHT	ENSG00000185955	7	100053238	100062894	2	1	1164784	4.5816	2.3076e-06	C7orf61
HEIGHT	ENSG00000166925	7	100059982	100077902	8	2	1990022	4.7879	8.4255e-07	TSC22D4
HEIGHT	ENSG00000166924	7	100080550	100093422	7	3	1460885	4.2642	1.003e-05	NYAP1
HEIGHT	ENSG00000106351	7	100135834	100166842	10	3	1873913	3.2867	0.00050677	AGFG2
HEIGHT	ENSG00000106336	7	100180605	100199740	5	3	1616640	6.3522	1.0614e-10	FBXO24
HEIGHT	ENSG00000106333	7	100198800	100206798	2	1	864003	1.7998	0.035943	PCOLCE
HEIGHT	ENSG00000106330	7	100208725	100214007	5	1	2074667	3.7583	8.5522e-05	MOSPD3
HEIGHT	ENSG00000106327	7	100217039	100241402	13	3	1871250	7.7352	5.1625e-15	TFR2
HEIGHT	ENSG00000077080	7	100239720	100255084	7	3	1843897	8.027	4.996e-16	ACTL6B
HEIGHT	ENSG00000172354	7	100270154	100277797	3	1	1507761	4.6765	1.4591e-06	GNB2
HEIGHT	ENSG00000146830	7	100276130	100288071	7	2	2042480	5.0616	2.0784e-07	GIGYF1
HEIGHT	ENSG00000130427	7	100317423	100322323	4	2	2058699	4.8478	6.2418e-07	EPO
HEIGHT	ENSG00000196411	7	100399187	100426121	15	5	1823712	5.4297	2.8217e-08	EPHB4
HEIGHT	ENSG00000146828	7	100423442	100465631	17	5	1880673	7.8865	1.5543e-15	SLC12A9
HEIGHT	ENSG00000087077	7	100463760	100472076	6	2	2019406	6.1094	5e-10	TRIP6
HEIGHT	ENSG00000087087	7	100471733	100487285	16	3	2004107	8.1259	2.2204e-16	SRRT
HEIGHT	ENSG00000176125	7	100485346	100488339	6	3	1724734	7.9414	9.992e-16	UFSP1
HEIGHT	ENSG00000087085	7	100486615	100495594	14	7	1403326	7.7352	5.1625e-15	ACHE
HEIGHT	ENSG00000169894	7	100546187	100612118	5	2	1396181	5.719	5.3564e-09	MUC3A
HEIGHT	ENSG00000228273	7	100546257	100551424	2	1	1920317	5.6512	7.9673e-09	MUC3A
HEIGHT	ENSG00000205277	7	100611904	100663230	18	6	1837926	3.0086	0.0013125	MUC12
HEIGHT	ENSG00000169876	7	100662353	100703020	16	8	1758710	4.1791	1.4631e-05	MUC17
HEIGHT	ENSG00000106366	7	100769370	100783547	15	6	1426961	7.7846	3.4972e-15	SERPINE1
HEIGHT	ENSG00000106367	7	100796678	100805877	9	2	2064031	6.7526	7.2599e-12	AP1S1
HEIGHT	ENSG00000128564	7	100804790	100809874	3	1	2073007	5.1014	1.6862e-07	VGF
HEIGHT	ENSG00000167011	7	100812774	100824557	15	3	1839589	7.2686	1.8163e-13	NAT16
HEIGHT	ENSG00000106384	7	100837288	100845302	2	1	2071583	3.6365	0.00013819	MOGAT3
HEIGHT	ENSG00000106397	7	100848258	100862701	18	6	1750295	5.0841	1.8464e-07	PLOD3
HEIGHT	ENSG00000106400	7	100859949	100868471	6	2	2034128	3.8423	6.0945e-05	ZNHIT1
HEIGHT	ENSG00000106404	7	100874373	100883101	8	3	1798794	5.6239	9.3351e-09	CLDN15
HEIGHT	ENSG00000214253	7	100881739	100896597	10	3	1576276	7.7712	3.8858e-15	FIS1
HEIGHT	ENSG00000106436	7	101255605	101273576	8	4	1933200	4.7429	1.0535e-06	MYL10
HEIGHT	ENSG00000257923	7	101457959	101928249	172	31	1936525	6.8054	5.0396e-12	CUX1
HEIGHT	ENSG00000160999	7	101927405	101963178	14	6	1855845	5.1149	1.5694e-07	SH2B2
HEIGHT	ENSG00000128563	7	102003319	102068123	21	6	1551629	6.6907	1.1103e-11	PRKRIP1
HEIGHT	ENSG00000160991	7	102072553	102098268	11	4	1678789	6.593	2.1555e-11	ORAI2
HEIGHT	ENSG00000160993	7	102095685	102106323	6	3	1871260	4.7424	1.0561e-06	ALKBH4
HEIGHT	ENSG00000161036	7	102104376	102114615	9	4	1581070	5.2755	6.6188e-08	LRWD1
HEIGHT	ENSG00000005075	7	102112565	102120354	5	3	1608314	5.5648	1.3123e-08	POLR2J
HEIGHT	ENSG00000222011	7	102388418	102450672	8	5	1424753	2.8569	0.002139	FAM185A
HEIGHT	ENSG00000161040	7	102452308	102716286	119	17	1689860	2.7819	0.0027022	FBXL13
HEIGHT	ENSG00000128606	7	102552438	102586396	21	6	1723433	2.5563	0.0052901	LRRC17
HEIGHT	ENSG00000170632	7	102714328	102741205	11	2	1459442	2.8361	0.0022833	ARMC10
HEIGHT	ENSG00000161048	7	102739223	102791007	17	3	1542013	3.0939	0.00098781	NAPEPLD
HEIGHT	ENSG00000105819	7	102936869	102970958	12	6	1683974	6.2963	1.5238e-10	PMPCB
HEIGHT	ENSG00000105821	7	102951921	102986320	10	4	1649181	6.4623	5.1546e-11	DNAJC2
HEIGHT	ENSG00000161057	7	102983701	103010842	8	3	1316080	3.5619	0.00018409	PSMC2
HEIGHT	ENSG00000170615	7	102992177	103087624	44	13	1767231	4.059	2.4638e-05	SLC26A5
HEIGHT	ENSG00000189056	7	103111231	103630963	419	97	1926531	4.452	4.2529e-06	RELN
HEIGHT	ENSG00000187416	7	103968104	104550001	367	83	1915815	3.9464	3.9666e-05	LHFPL3
HEIGHT	ENSG00000005483	7	104653626	104755808	28	3	1931959	2.7106	0.0033579	KMT2E
HEIGHT	ENSG00000135250	7	104750151	105040755	133	13	1879977	6.1094	5e-10	SRPK2
HEIGHT	ENSG00000091127	7	105079108	105163714	38	13	1902755	7.2456	2.1522e-13	PUS7
HEIGHT	ENSG00000135249	7	105171532	105209124	19	7	1921198	4.1796	1.4601e-05	RINT1
HEIGHT	ENSG00000185055	7	105204567	105242322	14	6	1844055	4.4871	3.6095e-06	EFCAB10
HEIGHT	ENSG00000146776	7	105244514	105518050	155	53	1953395	5.3508	4.3774e-08	ATXN7L1
HEIGHT	ENSG00000128536	7	105516242	105677877	131	47	1989442	4.0476	2.5877e-05	CDHR3
HEIGHT	ENSG00000253276	7	106296211	106302442	4	2	1619904	3.4198	0.00031333	CCDC71L
HEIGHT	ENSG00000005249	7	106684094	106803256	50	11	1887506	3.6481	0.00013207	PRKAR2B
HEIGHT	ENSG00000105856	7	106808406	106843974	10	3	1697690	4.5317	2.9261e-06	HBP1
HEIGHT	ENSG00000164597	7	106841000	107205959	99	14	1775577	4.9664	3.4108e-07	COG5
HEIGHT	ENSG00000105865	7	107202929	107219906	10	4	1796316	2.9919	0.0013861	DUS4L
HEIGHT	ENSG00000091129	7	107787068	108098161	239	40	1942500	3.2582	0.00056055	NRCAM
HEIGHT	ENSG00000177683	7	108193987	108211194	10	3	1986107	1.9174	0.027596	THAP5
HEIGHT	ENSG00000269185	7	108539389	108541655	1	1	1483017	2.7783	0.0027321	FLJ00325
HEIGHT	ENSG00000184903	7	110302110	111203573	358	49	1822827	4.1406	1.7317e-05	IMMP2L
HEIGHT	ENSG00000173114	7	110730062	110766510	18	4	1860999	3.7384	9.2595e-05	LRRN3
HEIGHT	ENSG00000128512	7	111365166	111847466	274	73	1889497	3.1207	0.00090226	DOCK4
HEIGHT	ENSG00000006652	7	112062023	112122072	48	13	1929698	5.4983	1.9172e-08	IFRD1
HEIGHT	ENSG00000181016	7	112119908	112132117	12	5	1972290	4.0326	2.7582e-05	LSMEM1
HEIGHT	ENSG00000146802	7	112401437	112431647	8	2	1952359	5.1829	1.0925e-07	TMEM168
HEIGHT	ENSG00000164603	7	112458202	112580971	44	10	1656474	5.4655	2.3082e-08	C7orf60
HEIGHT	ENSG00000164604	7	112717386	112728833	10	5	1799410	2.0171	0.021842	GPR85
HEIGHT	ENSG00000214194	7	112755773	112759668	4	2	1682488	2.945	0.0016148	LINC00998
HEIGHT	ENSG00000154415	7	113515832	113716975	60	9	1809258	4.8128	7.4425e-07	PPP1R3A
HEIGHT	ENSG00000128573	7	113725382	114334827	150	31	1887735	6.1094	5e-10	FOXP2
HEIGHT	ENSG00000135272	7	114561209	114660256	44	16	1692449	4.618	1.9375e-06	MDFIC
HEIGHT	ENSG00000105967	7	115574202	115800950	79	16	1991626	5.7755	3.836e-09	TFEC
HEIGHT	ENSG00000135269	7	115849547	115899837	34	5	1958090	5.1392	1.3797e-07	TES
HEIGHT	ENSG00000105971	7	115926434	116149595	84	18	1962415	7.0052	1.2332e-12	CAV2
HEIGHT	ENSG00000105974	7	116163839	116202233	27	6	1987263	6.2021	2.7852e-10	CAV1
HEIGHT	ENSG00000105976	7	116311444	116439440	56	12	1956733	5.8067	3.1853e-09	MET
HEIGHT	ENSG00000198898	7	116450124	116563103	31	7	1913569	6.9725	1.5572e-12	CAPZA2
HEIGHT	ENSG00000004866	7	116592292	116871157	89	22	1768889	3.4887	0.00024271	ST7
HEIGHT	ENSG00000105989	7	116915685	116964343	26	9	1802177	2.2026	0.01381	WNT2
HEIGHT	ENSG00000154438	7	117002276	117069177	23	6	1766968	2.5217	0.0058387	ASZ1
HEIGHT	ENSG00000077063	7	117349705	117515193	58	15	1922006	4.0135	2.9908e-05	CTTNBP2
HEIGHT	ENSG00000106025	7	120426376	120499456	26	5	1881111	1.9194	0.027467	TSPAN12
HEIGHT	ENSG00000071243	7	120589803	120618270	11	3	1965168	2.0326	0.021047	ING3
HEIGHT	ENSG00000106034	7	120627731	120938498	138	25	1911343	6.9092	2.4362e-12	CPED1
HEIGHT	ENSG00000002745	7	120964421	120982158	12	4	1962184	3.556	0.00018828	WNT16
HEIGHT	ENSG00000196937	7	120987905	121037418	23	5	1869988	3.1646	0.00077654	FAM3C
HEIGHT	ENSG00000106278	7	121512143	121703090	72	14	2000062	5.2778	6.5371e-08	PTPRZ1
HEIGHT	ENSG00000008311	7	121714701	121785334	34	6	2035696	2.2232	0.013099	AASS
HEIGHT	ENSG00000128610	7	121940448	121951745	7	3	1636978	1.8562	0.031716	FEZF1
HEIGHT	ENSG00000081803	7	121957481	122527813	217	49	1786699	6.1094	5e-10	CADPS2
HEIGHT	ENSG00000188050	7	122336766	122340210	2	1	1121444	4.0884	2.1719e-05	RNF133
HEIGHT	ENSG00000235631	7	122340718	122344021	1	1	2062551	4.3926	5.5998e-06	RNF148
HEIGHT	ENSG00000081800	7	122752585	122841040	89	18	1650941	3.0861	0.0010141	SLC13A1
HEIGHT	ENSG00000164675	7	123091454	123176131	25	5	1884278	2.0934	0.018158	IQUB
HEIGHT	ENSG00000146809	7	123206064	123278951	31	7	2003919	4.4338	4.6296e-06	ASB15
HEIGHT	ENSG00000170807	7	123294861	123305344	5	1	2082439	3.9207	4.4137e-05	LMOD2
HEIGHT	ENSG00000106299	7	123320989	123390121	25	5	1846733	4.3724	6.1431e-06	WASL
HEIGHT	ENSG00000106302	7	123468037	123518532	17	7	1821602	4.0059	3.0891e-05	HYAL4
HEIGHT	ENSG00000106304	7	123564286	123612468	27	7	1932856	5.7903	3.5138e-09	SPAM1
HEIGHT	ENSG00000234224	7	123669973	123674523	2	1	1862607	4.1325	1.7942e-05	TMEM229A
HEIGHT	ENSG00000170775	7	124385051	124406681	11	3	2000453	3.6346	0.0001392	GPR37
HEIGHT	ENSG00000128513	7	124461440	124571037	31	3	1973748	2.6891	0.0035827	POT1
HEIGHT	ENSG00000179603	7	126077652	126894348	459	83	1873517	3.4628	0.00026729	GRM8
HEIGHT	ENSG00000048405	7	126985844	127072978	55	12	1909079	3.5747	0.00017533	ZNF800
HEIGHT	ENSG00000179562	7	127219672	127234665	11	3	2078263	3.2141	0.0006542	GCC1
HEIGHT	ENSG00000004059	7	127227399	127232759	1	1	2072603	2.3477	0.0094439	ARF5
HEIGHT	ENSG00000106328	7	127230463	127243198	7	3	1960956	3.9805	3.4381e-05	FSCN3
HEIGHT	ENSG00000106331	7	127249346	127256982	7	4	1464151	4.6716	1.4945e-06	PAX4
HEIGHT	ENSG00000197157	7	127291234	127733661	231	27	1808810	5.9613	1.2514e-09	SND1
HEIGHT	ENSG00000128594	7	127666124	127673160	4	2	2024763	2.1327	0.016476	LRRC4
HEIGHT	ENSG00000174697	7	127880337	127898681	43	19	1336941	2.2891	0.011036	LEP
HEIGHT	ENSG00000106344	7	127936738	127984962	31	8	1776664	3.5844	0.00016892	RBM28
HEIGHT	ENSG00000106348	7	128031331	128051306	8	3	2057542	4.6787	1.4432e-06	IMPDH1
HEIGHT	ENSG00000135245	7	128094903	128099472	1	1	2067295	2.4052	0.0080819	HILPDA
HEIGHT	ENSG00000165055	7	128115783	128147656	7	3	1671726	2.4706	0.0067453	METTL2B
HEIGHT	ENSG00000135248	7	128348115	128372797	27	8	1921209	4.6252	1.8713e-06	FAM71F1
HEIGHT	ENSG00000128595	7	128378346	128412861	22	5	1862728	7.7625	4.1633e-15	CALU
HEIGHT	ENSG00000128617	7	128411545	128416844	7	2	1699915	7.715	6.0507e-15	OPN1SW
HEIGHT	ENSG00000128596	7	128429811	128463186	14	2	2062983	2.8128	0.0024559	CCDC136
HEIGHT	ENSG00000128591	7	128469431	128500328	14	3	1952795	3.4331	0.00029837	FLNC
HEIGHT	ENSG00000128524	7	128501880	128506898	3	2	1801203	3.1202	0.00090374	ATP6V1F
HEIGHT	ENSG00000128604	7	128576666	128591089	7	3	2030449	8.014	5.5511e-16	IRF5
HEIGHT	ENSG00000064419	7	128593948	128696198	37	7	1839045	7.7173	5.9397e-15	TNPO3
HEIGHT	ENSG00000158457	7	128783712	128809671	18	5	1520832	7.7466	4.7184e-15	TSPAN33
HEIGHT	ENSG00000128602	7	128827713	128854386	19	5	1686838	2.4259	0.0076362	SMO
HEIGHT	ENSG00000158467	7	128863864	129071052	94	13	1792960	2.8955	0.0018926	AHCYL2
HEIGHT	ENSG00000128578	7	129073274	129129240	24	5	1978800	2.6609	0.0038961	STRIP2
HEIGHT	ENSG00000240204	7	129141320	129153773	3	1	2046116	1.7764	0.037834	SMKR1
HEIGHT	ENSG00000106459	7	129250555	129397922	56	11	2028673	4.5948	2.1661e-06	NRF1
HEIGHT	ENSG00000186591	7	129469572	129593789	48	13	1761602	6.2708	1.7961e-10	UBE2H
HEIGHT	ENSG00000091732	7	129657126	129692291	11	4	1826073	7.013	1.1664e-12	ZC3HC1
HEIGHT	ENSG00000128607	7	129709350	129776560	34	8	1912867	6.8188	4.5905e-12	KLHDC10
HEIGHT	ENSG00000128510	7	129931974	129965020	28	7	1880288	3.9351	4.1588e-05	CPA4
HEIGHT	ENSG00000158525	7	129983630	130009571	34	6	2028618	4.1472	1.6827e-05	CPA5
HEIGHT	ENSG00000091704	7	130019180	130028955	14	4	1924924	1.9719	0.024308	CPA1
HEIGHT	ENSG00000106477	7	130032612	130083274	25	8	1781865	3.5082	0.00022557	CEP41
HEIGHT	ENSG00000106484	7	130125012	130147133	7	2	2059213	5.2242	8.7432e-08	MEST
HEIGHT	ENSG00000158623	7	130145089	130354598	34	7	1896766	5.8436	2.5549e-09	COPG2
HEIGHT	ENSG00000213265	7	130352488	130373268	9	4	1863003	5.7455	4.582e-09	TSGA13
HEIGHT	ENSG00000174595	7	130416401	130419888	1	1	1821423	6.2523	2.0219e-10	KLF14
HEIGHT	ENSG00000128585	7	130793855	131182395	189	51	1823792	7.6053	1.4211e-14	MKLN1
HEIGHT	ENSG00000128567	7	131184021	131243976	43	16	1826782	6.1978	2.8622e-10	PODXL
HEIGHT	ENSG00000221866	7	131807091	132334447	363	77	1891336	3.8548	5.7923e-05	PLXNA4
HEIGHT	ENSG00000183470	7	132332553	132414528	54	15	1852797	1.8656	0.031045	AC009365.3
HEIGHT	ENSG00000106554	7	132468629	132767848	132	19	1855972	7.4334	5.2902e-14	CHCHD3
HEIGHT	ENSG00000131558	7	132936829	133752342	281	36	1848034	2.733	0.003138	EXOC4
HEIGHT	ENSG00000155530	7	133811052	133950343	56	11	1867503	2.7944	0.0026001	LRGUK
HEIGHT	ENSG00000205060	7	133973084	134002803	21	3	2013190	3.795	7.3825e-05	SLC35B4
HEIGHT	ENSG00000085662	7	134126102	134145036	9	4	1964878	1.9033	0.0285	AKR1B1
HEIGHT	ENSG00000172331	7	134330560	134365565	25	5	2034170	5.8829	2.0151e-09	BPGM
HEIGHT	ENSG00000122786	7	134428003	134656479	158	38	1931178	6.1094	5e-10	CALD1
HEIGHT	ENSG00000146856	7	134670259	134833715	61	9	1837541	3.8241	6.5621e-05	AGBL3
HEIGHT	ENSG00000122783	7	134776115	134856547	37	6	1823241	2.4207	0.0077457	C7orf49
HEIGHT	ENSG00000229974	7	134831797	134833916	3	1	2074729	2.9722	0.0014785	AC083862.1
HEIGHT	ENSG00000146859	7	134831824	134851967	16	4	1831496	2.7515	0.0029658	TMEM140
HEIGHT	ENSG00000105875	7	134867590	134897316	27	4	1984622	2.795	0.0025948	WDR91
HEIGHT	ENSG00000146857	7	134915731	134944244	15	5	1857116	7.7559	4.3854e-15	STRA8
HEIGHT	ENSG00000080802	7	135045547	135195875	49	13	1652883	6.1094	5e-10	CNOT4
HEIGHT	ENSG00000155561	7	135241667	135334505	37	9	1861015	6.1094	5e-10	NUP205
HEIGHT	ENSG00000243317	7	135346244	135379166	9	3	1855493	6.328	1.2418e-10	C7orf73
HEIGHT	ENSG00000164707	7	135364985	135415006	29	6	2011852	7.9006	1.3878e-15	SLC13A4
HEIGHT	ENSG00000189320	7	135412096	135434594	15	5	1851462	6.6684	1.2934e-11	FAM180A
HEIGHT	ENSG00000105887	7	135610509	135663101	22	8	1789762	1.9806	0.023819	MTPN
HEIGHT	ENSG00000181072	7	136552416	136706002	80	17	1949458	5.4359	2.7262e-08	CHRM2
HEIGHT	ENSG00000105894	7	136911088	137029611	90	25	1955772	4.7974	8.0377e-07	PTN
HEIGHT	ENSG00000157680	7	137064783	137532838	228	42	1815923	4.5121	3.2092e-06	DGKI
HEIGHT	ENSG00000182158	7	137558725	137687813	88	21	1797055	6.1094	5e-10	CREB3L2
HEIGHT	ENSG00000122787	7	137686070	137803732	60	14	1851771	2.6422	0.0041181	AKR1D1
HEIGHT	ENSG00000122779	7	138144079	138275738	37	8	1619340	3.8664	5.5232e-05	TRIM24
HEIGHT	ENSG00000214128	7	138481695	138523846	27	8	1998967	1.9758	0.024087	TMEM213
HEIGHT	ENSG00000122778	7	138515126	138667064	86	19	1833847	2.3112	0.01041	KIAA1549
HEIGHT	ENSG00000146858	7	138709452	138721775	6	2	2015199	2.6422	0.004119	ZC3HAV1L
HEIGHT	ENSG00000105939	7	138727266	138795465	42	10	1922075	4.1157	1.9302e-05	ZC3HAV1
HEIGHT	ENSG00000157741	7	138914102	138993982	14	6	1758385	4.0789	2.2622e-05	UBN2
HEIGHT	ENSG00000164898	7	139023203	139032065	6	1	2041865	2.981	0.0014365	C7orf55
HEIGHT	ENSG00000146963	7	139024105	139109198	36	3	1948700	4.962	3.4885e-07	C7orf55-LUC7L2
HEIGHT	ENSG00000269955	7	139025106	139108345	34	3	1943480	5.0108	2.71e-07	LUC7L2
HEIGHT	ENSG00000188883	7	139136436	139169458	12	5	1852771	3.4491	0.0002812	KLRG2
HEIGHT	ENSG00000064393	7	139245316	139478577	94	21	1807904	6.6774	1.2163e-11	HIPK2
HEIGHT	ENSG00000059377	7	139475850	139721125	235	62	1723439	7.6486	1.0159e-14	TBXAS1
HEIGHT	ENSG00000059378	7	139722544	139764521	23	5	1902820	6.1094	5e-10	PARP12
HEIGHT	ENSG00000006459	7	139783546	139877835	38	4	1870080	6.1094	5e-10	KDM7A
HEIGHT	ENSG00000157800	7	139992493	140105233	62	19	1902626	3.0149	0.0012852	SLC37A3
HEIGHT	ENSG00000146955	7	140102843	140127050	10	5	1860285	2.6426	0.0041142	RAB19
HEIGHT	ENSG00000133606	7	140151840	140180369	13	3	1945985	4.1106	1.973e-05	MKRN1
HEIGHT	ENSG00000146966	7	140217220	140374793	60	14	1810338	6.1094	5e-10	DENND2A
HEIGHT	ENSG00000133597	7	140371953	140397061	9	3	1782271	6.036	7.9007e-10	ADCK2
HEIGHT	ENSG00000090266	7	140389577	140423590	14	5	1529967	7.1035	6.0824e-13	NDUFB2
HEIGHT	ENSG00000157764	7	140418127	140625564	86	7	1852010	6.1094	5e-10	BRAF
HEIGHT	ENSG00000090263	7	140704854	140716028	7	3	1993702	7.9006	1.3878e-15	MRPS33
HEIGHT	ENSG00000261115	7	140773032	141181180	247	57	1937273	6.1094	5e-10	TMEM178B
HEIGHT	ENSG00000106123	7	142551792	142569847	39	12	1532812	1.7665	0.038659	EPHB6
HEIGHT	ENSG00000165125	7	142567956	142584507	21	3	1776282	1.9856	0.023537	TRPV6
HEIGHT	ENSG00000197993	7	142637201	142660768	27	9	1504062	2.0104	0.022195	KEL
HEIGHT	ENSG00000159840	7	143077173	143089204	8	4	1851127	2.1808	0.014601	ZYX
HEIGHT	ENSG00000146904	7	143086382	143106985	19	7	1862478	5.786	3.6033e-09	EPHA1
HEIGHT	ENSG00000198420	7	143547468	143600291	14	3	1859593	4.4217	4.8965e-06	FAM115A
HEIGHT	ENSG00000221910	7	143631259	143634372	3	1	2071177	4.1713	1.5141e-05	OR2F2
HEIGHT	ENSG00000213215	7	143656027	143659108	3	1	1997231	3.9255	4.3269e-05	OR2F1
HEIGHT	ENSG00000050327	7	144051381	144078725	6	2	1890209	2.7661	0.0028364	ARHGEF5
HEIGHT	ENSG00000106410	7	144093333	144108320	9	2	1894446	2.0136	0.022024	NOBOX
HEIGHT	ENSG00000196511	7	144148034	144534488	189	36	1795503	1.8123	0.034968	TPK1
HEIGHT	ENSG00000174469	7	145812453	148119090	1321	161	1916014	4.8202	7.1719e-07	CNTNAP2
HEIGHT	ENSG00000170279	7	148286657	148313952	15	4	1765593	2.6499	0.0040261	C7orf33
HEIGHT	ENSG00000055130	7	148394006	148499128	47	12	1763034	5.0167	2.6281e-07	CUL1
HEIGHT	ENSG00000106462	7	148503475	148582413	26	6	1889754	6.9678	1.6092e-12	EZH2
HEIGHT	ENSG00000155660	7	148699154	148726733	16	4	1854537	6.1094	5e-10	PDIA4
HEIGHT	ENSG00000197362	7	148765735	148788874	8	2	1799898	4.667	1.5281e-06	ZNF786
HEIGHT	ENSG00000204947	7	148798876	148824438	9	2	1890832	5.7473	4.5333e-09	ZNF425
HEIGHT	ENSG00000197024	7	148822508	148881116	24	5	1947280	7.6359	1.1213e-14	ZNF398
HEIGHT	ENSG00000170265	7	148891577	148924339	23	5	1936460	7.6965	6.9944e-15	ZNF282
HEIGHT	ENSG00000170260	7	148935742	148953700	12	5	1956447	6.8426	3.8871e-12	ZNF212
HEIGHT	ENSG00000204946	7	148958262	148995393	14	4	2003532	4.7039	1.2761e-06	ZNF783
HEIGHT	ENSG00000196453	7	149127454	149159214	15	4	1938412	1.6819	0.046293	ZNF777
HEIGHT	ENSG00000181220	7	149168885	149195908	10	4	1756586	3.3899	0.00034957	ZNF746
HEIGHT	ENSG00000181444	7	149460271	149471568	6	3	1573161	1.7797	0.037565	ZNF467
HEIGHT	ENSG00000106479	7	149534456	149565568	18	8	1677765	3.7248	9.772e-05	ZNF862
HEIGHT	ENSG00000171130	7	149569057	149578784	3	2	1691871	4.3536	6.697e-06	ATP6V0E2
HEIGHT	ENSG00000106526	7	149940005	150021814	14	6	1487968	4.5064	3.2968e-06	ACTR3C
HEIGHT	ENSG00000127399	7	150018728	150036239	7	2	1588854	2.9665	0.0015058	LRRC61
HEIGHT	ENSG00000188707	7	150025938	150030808	3	1	2073956	3.2316	0.00061557	ZBED6CL
HEIGHT	ENSG00000106538	7	150034408	150039763	5	3	1641692	2.617	0.0044358	RARRES2
HEIGHT	ENSG00000196456	7	150064879	150110558	20	6	1906267	3.559	0.00018612	ZNF775
HEIGHT	ENSG00000171115	7	150146718	150177480	16	4	1618369	3.6135	0.00015102	GIMAP8
HEIGHT	ENSG00000179144	7	150210918	150219161	8	4	2075853	7.2567	1.984e-13	GIMAP7
HEIGHT	ENSG00000133574	7	150263365	150272041	13	4	2000647	2.5951	0.0047275	GIMAP4
HEIGHT	ENSG00000133561	7	150321463	150330473	16	6	1729850	6.6634	1.3375e-11	GIMAP6
HEIGHT	ENSG00000106560	7	150381785	150391729	8	4	1739896	8.0766	3.3307e-16	GIMAP2
HEIGHT	ENSG00000213203	7	150412645	150422372	5	2	2080263	3.4858	0.00024533	GIMAP1
HEIGHT	ENSG00000196329	7	150418341	150448121	40	7	1944047	5.3929	3.4657e-08	GIMAP5
HEIGHT	ENSG00000106565	7	150487373	150499448	12	6	1749517	7.8865	1.5543e-15	TMEM176B
HEIGHT	ENSG00000002933	7	150496491	150503208	11	5	1967157	7.3946	7.0943e-14	TMEM176A
HEIGHT	ENSG00000002726	7	150520715	150559592	33	9	1989471	7.3174	1.2645e-13	AOC1
HEIGHT	ENSG00000055118	7	150641049	150676403	13	4	2033034	7.574	1.8097e-14	KCNH2
HEIGHT	ENSG00000164867	7	150687083	150712676	21	12	1318590	7.9057	1.3323e-15	NOS3
HEIGHT	ENSG00000181652	7	150708297	150722586	10	7	1293443	8.0988	2.7756e-16	ATG9B
HEIGHT	ENSG00000197150	7	150724510	150745869	16	5	1977987	4.8222	7.0983e-07	ABCB8
HEIGHT	ENSG00000213199	7	150744379	150750843	3	1	2066364	5.139	1.3811e-07	ASIC3
HEIGHT	ENSG00000164885	7	150749899	150756617	7	4	1364815	4.9307	4.0976e-07	CDK5
HEIGHT	ENSG00000164889	7	150753297	150774614	22	12	1315633	5.9637	1.2333e-09	SLC4A2
HEIGHT	ENSG00000164896	7	150772711	150778953	5	3	1352528	6.2228	2.4421e-10	FASTK
HEIGHT	ENSG00000133612	7	150781918	150842523	38	11	1840303	6.0655	6.5769e-10	AGAP3
HEIGHT	ENSG00000164900	7	150844676	150872832	9	2	2069663	5.9664	1.2131e-09	GBX1
HEIGHT	ENSG00000146926	7	150871785	150885919	10	5	1778036	5.0787	1.9001e-07	ASB10
HEIGHT	ENSG00000033050	7	150903923	150925316	19	6	1882499	7.5701	1.8652e-14	ABCF2
HEIGHT	ENSG00000082014	7	150934850	150975982	24	10	1849199	6.1094	5e-10	SMARCD3
HEIGHT	ENSG00000013374	7	151037785	151076535	33	7	2002067	7.9223	1.1657e-15	NUB1
HEIGHT	ENSG00000187260	7	151071995	151108813	22	9	1883902	7.1839	3.3873e-13	WDR86
HEIGHT	ENSG00000106615	7	151162098	151218206	26	6	1791741	6.5723	2.4775e-11	RHEB
HEIGHT	ENSG00000106617	7	151252197	151575210	196	64	1889729	4.6742	1.4753e-06	PRKAG2
HEIGHT	ENSG00000178234	7	151721759	151820425	32	5	1566025	3.2913	0.00049865	GALNT11
HEIGHT	ENSG00000055609	7	151831010	152134090	101	13	1268538	3.779	7.8718e-05	KMT2C
HEIGHT	ENSG00000196584	7	152340864	152374250	21	7	1777168	4.6398	1.7439e-06	XRCC2
HEIGHT	ENSG00000133627	7	152455834	152553463	23	8	1562092	3.0484	0.0011502	ACTR3B
HEIGHT	ENSG00000130226	7	153583182	154686995	658	144	1863158	2.0245	0.021457	DPP6
HEIGHT	ENSG00000214106	7	154719208	154742618	10	3	2060902	2.4683	0.0067882	PAXIP1-AS2
HEIGHT	ENSG00000157212	7	154734397	154795794	33	7	1926572	3.2099	0.00066391	PAXIP1
HEIGHT	ENSG00000220575	7	154857777	154864267	12	6	1638272	2.535	0.0056219	HTR5A-AS1
HEIGHT	ENSG00000157219	7	154861034	154878459	28	7	1610461	2.1725	0.014908	HTR5A
HEIGHT	ENSG00000217825	7	154987273	154991165	4	2	2070559	1.8468	0.032386	AC099552.4
HEIGHT	ENSG00000186480	7	155088486	155102945	7	2	1775888	3.546	0.00019555	INSIG1
HEIGHT	ENSG00000164690	7	155591680	155605967	10	6	1299739	3.4281	0.00030387	SHH
HEIGHT	ENSG00000204876	7	155754326	155760037	4	2	1773793	4.4794	3.7431e-06	AC021218.2
HEIGHT	ENSG00000244291	7	156430057	156434348	3	1	2065537	3.1268	0.00088349	C7orf13
HEIGHT	ENSG00000105982	7	156431975	156470824	20	5	1870096	3.5185	0.00021701	RNF32
HEIGHT	ENSG00000105983	7	156460646	156686924	81	17	1957043	2.3433	0.0095578	LMBR1
HEIGHT	ENSG00000146909	7	156741417	156766876	27	5	2033410	5.237	8.1598e-08	NOM1
HEIGHT	ENSG00000130675	7	156785745	156804345	5	2	1921418	1.7806	0.037485	MNX1
HEIGHT	ENSG00000009335	7	156930607	157063066	58	8	1975533	6.4303	6.3679e-11	UBE3C
HEIGHT	ENSG00000155093	7	157330750	158381480	461	131	1950159	4.8941	4.9386e-07	PTPRN2
HEIGHT	ENSG00000146918	7	158423003	158498520	39	7	1955279	7.0598	8.3372e-13	NCAPG2
HEIGHT	ENSG00000117868	7	158522686	158623944	66	6	2026510	5.8167	3.0013e-09	ESYT2
HEIGHT	ENSG00000126870	7	158648269	158750438	47	9	2004462	6.2549	1.989e-10	WDR60
HEIGHT	ENSG00000172748	8	181137	198342	17	6	1713737	2.3942	0.008328	ZNF596
HEIGHT	ENSG00000180190	8	438803	496781	45	12	2006898	2.1228	0.016885	TDRP
HEIGHT	ENSG00000104714	8	563746	689106	71	15	2019932	2.5674	0.0051232	ERICH1
HEIGHT	ENSG00000198010	8	1448532	1657642	142	33	1934031	2.2043	0.01375	DLGAP2
HEIGHT	ENSG00000104728	8	1771142	1907807	134	49	1883180	1.9918	0.023199	ARHGEF10
HEIGHT	ENSG00000036448	8	1992155	2114475	179	48	1934755	2.4057	0.0080705	MYOM2
HEIGHT	ENSG00000183117	8	2791875	4853494	2801	336	1933624	6.4428	5.8656e-11	CSMD1
HEIGHT	ENSG00000147316	8	6263113	6502144	364	64	1857947	6.1094	5e-10	MCPH1
HEIGHT	ENSG00000091879	8	6356172	6421930	127	29	1915600	6.1094	5e-10	ANGPT2
HEIGHT	ENSG00000155189	8	6564878	6618184	51	11	1842210	2.7028	0.003438	AGPAT5
HEIGHT	ENSG00000164816	8	6911831	6915256	5	3	1949894	1.8662	0.031007	DEFA5
HEIGHT	ENSG00000182319	8	8174258	8245008	47	11	2019872	7.2247	2.5113e-13	SGK223
HEIGHT	ENSG00000253958	8	8558448	8562616	2	1	2080998	9.7195	1.2446e-22	CLDN23
HEIGHT	ENSG00000147324	8	8639864	8752155	85	16	1960141	7.8163	2.72e-15	MFHAS1
HEIGHT	ENSG00000104626	8	8858657	8975256	97	19	1920096	6.1094	5e-10	ERI1
HEIGHT	ENSG00000173281	8	8992765	9010084	10	3	1950335	6.4569	5.3421e-11	PPP1R3B
HEIGHT	ENSG00000253426	8	9008252	9026646	9	2	1790541	7.7677	3.9968e-15	RP11-10A14.4
HEIGHT	ENSG00000173273	8	9412424	9640856	86	12	1904796	7.1171	5.51e-13	TNKS
HEIGHT	ENSG00000175806	8	9910778	10287401	362	62	1962196	7.5261	2.6146e-14	MSRA
HEIGHT	ENSG00000184647	8	10382056	10412676	21	6	1974397	2.792	0.002619	PRSS55
HEIGHT	ENSG00000183638	8	10462859	10570697	79	20	1785719	4.7013	1.2928e-06	RP1L1
HEIGHT	ENSG00000171056	8	10580278	10698357	109	16	1901506	3.8118	6.8983e-05	SOX7
HEIGHT	ENSG00000258724	8	10581909	10698357	107	16	1911977	3.8116	6.9033e-05	SOX7
HEIGHT	ENSG00000254093	8	10621473	10698394	80	13	1919754	3.4847	0.0002463	PINX1
HEIGHT	ENSG00000171044	8	10752555	11059875	181	24	1851534	6.9402	1.9581e-12	XKR6
HEIGHT	ENSG00000215346	8	10982980	10988745	7	2	2045658	5.9159	1.6499e-09	AF131215.5
HEIGHT	ENSG00000104643	8	11140925	11186646	40	8	1854298	6.9197	2.2634e-12	MTMR9
HEIGHT	ENSG00000177710	8	11187397	11190717	1	1	1291937	2.8998	0.0018673	SLC35G5
HEIGHT	ENSG00000184608	8	11224911	11297167	65	13	1760521	6.4071	7.4159e-11	C8orf12
HEIGHT	ENSG00000154319	8	11277972	11333224	58	14	1839653	6.8438	3.8562e-12	FAM167A
HEIGHT	ENSG00000136573	8	11350510	11423113	65	16	1879206	7.1666	3.8447e-13	BLK
HEIGHT	ENSG00000136574	8	11533468	11618511	69	19	1867490	5.8053	3.212e-09	GATA4
HEIGHT	ENSG00000255394	8	11617896	11621309	6	2	1965722	3.0967	0.00097851	C8orf49
HEIGHT	ENSG00000154328	8	11626148	11645855	25	10	1713417	3.9491	3.9219e-05	NEIL2
HEIGHT	ENSG00000079459	8	11652082	11697818	38	11	1915648	6.9836	1.4387e-12	FDFT1
HEIGHT	ENSG00000255046	8	11654437	11661077	3	2	2014782	4.5844	2.2763e-06	RP11-297N6.4
HEIGHT	ENSG00000164733	8	11699033	11727957	22	7	1924698	5.8487	2.477e-09	CTSB
HEIGHT	ENSG00000205884	8	11830446	11833108	6	2	1973242	6.1576	3.6931e-10	DEFB136
HEIGHT	ENSG00000205883	8	11838830	11843099	8	3	1756603	2.7746	0.0027636	DEFB135
HEIGHT	ENSG00000205882	8	11849692	11854821	5	1	1969144	3.7146	0.00010177	DEFB134
HEIGHT	ENSG00000154359	8	12578403	12614582	27	6	1706207	3.3494	0.00040489	LONRF1
HEIGHT	ENSG00000250305	8	12802151	12890012	103	20	1931836	3.0214	0.0012579	KIAA1456
HEIGHT	ENSG00000164741	8	12939870	13374167	348	65	1919371	7.4482	4.7296e-14	DLC1
HEIGHT	ENSG00000185053	8	13946373	15096848	958	165	1934173	3.4511	0.00027917	SGCZ
HEIGHT	ENSG00000104723	8	15273724	15625158	244	52	1913162	2.8924	0.0019118	TUSC3
HEIGHT	ENSG00000078579	8	16848678	16860690	12	6	1319685	2.19	0.014262	FGF20
HEIGHT	ENSG00000104219	8	17012538	17083308	49	15	1919506	1.7263	0.042145	ZDHHC2
HEIGHT	ENSG00000155975	8	17103080	17160936	39	10	1814119	2.5581	0.005263	VPS37A
HEIGHT	ENSG00000003987	8	17154539	17272037	131	30	1892936	4.0611	2.4426e-05	MTMR7
HEIGHT	ENSG00000003989	8	17353597	17429082	74	27	1853414	5.2318	8.392e-08	SLC7A2
HEIGHT	ENSG00000104213	8	17432942	17502580	82	20	1980092	2.1259	0.016754	PDGFRL
HEIGHT	ENSG00000129422	8	17500304	17659426	194	50	1800117	3.9766	3.4959e-05	MTUS1
HEIGHT	ENSG00000104760	8	17720889	17768874	62	10	1916732	5.0543	2.16e-07	FGL1
HEIGHT	ENSG00000078674	8	17779349	17886478	70	11	1896059	4.1172	1.9175e-05	PCM1
HEIGHT	ENSG00000104763	8	17912934	17943494	50	10	1996332	2.7873	0.0026574	ASAH1
HEIGHT	ENSG00000156006	8	18247755	18259728	23	5	1972871	3.1251	0.00088869	NAT2
HEIGHT	ENSG00000156011	8	18383811	18943240	559	130	1913698	3.6216	0.00014639	PSD3
HEIGHT	ENSG00000104611	8	19170128	19254729	60	18	1744248	6.2798	1.6947e-10	SH2D4A
HEIGHT	ENSG00000147408	8	19260672	19616540	305	57	1898787	6.1094	5e-10	CSGALNACT1
HEIGHT	ENSG00000104613	8	19673651	19710594	24	6	1959665	3.534	0.0002047	INTS10
HEIGHT	ENSG00000175445	8	19758228	19825769	55	14	1760533	6.8763	3.0709e-12	LPL
HEIGHT	ENSG00000061337	8	20102676	20162474	55	18	1987844	2.0867	0.018457	LZTS1
HEIGHT	ENSG00000168546	8	21546915	21670869	52	17	1726614	1.7896	0.036755	GFRA2
HEIGHT	ENSG00000147443	8	21765384	21772371	3	1	2023396	6.4212	6.7608e-11	DOK2
HEIGHT	ENSG00000130227	8	21776180	21865096	36	5	1921070	6.1094	5e-10	XPO7
HEIGHT	ENSG00000158806	8	21880636	21895408	8	4	1662627	6.3113	1.3836e-10	NPM2
HEIGHT	ENSG00000158815	8	21898909	21907320	7	4	1870364	4.0718	2.3323e-05	FGF17
HEIGHT	ENSG00000168453	8	21970928	21991897	8	3	1748286	4.4248	4.8264e-06	HR
HEIGHT	ENSG00000168476	8	21994533	22000464	3	1	2042797	2.6094	0.0045354	REEP4
HEIGHT	ENSG00000168481	8	22003338	22015597	7	3	1739706	2.3187	0.010205	LGI3
HEIGHT	ENSG00000168487	8	22021249	22070839	29	14	1630561	5.8924	1.9029e-09	BMP1
HEIGHT	ENSG00000168495	8	22101617	22113113	4	2	1613992	1.9125	0.027907	POLR3D
HEIGHT	ENSG00000104635	8	22223762	22292642	44	10	1801484	7.6741	8.3267e-15	SLC39A14
HEIGHT	ENSG00000120910	8	22297332	22399652	56	9	1820553	5.2866	6.231e-08	PPP3CC
HEIGHT	ENSG00000120896	8	22401499	22434301	21	10	1531811	4.114	1.944e-05	SORBS3
HEIGHT	ENSG00000120913	8	22434792	22456538	16	5	1864922	3.9548	3.8304e-05	PDLIM2
HEIGHT	ENSG00000248235	8	22445787	22460597	11	3	1922455	2.549	0.0054013	AC037459.4
HEIGHT	ENSG00000241852	8	22456114	22462663	1	1	2064127	2.1782	0.014696	C8orf58
HEIGHT	ENSG00000158941	8	22461145	22480027	15	3	2015655	4.7776	8.8707e-07	CCAR2
HEIGHT	ENSG00000147439	8	22476931	22527661	37	8	1881499	4.8272	6.9224e-07	BIN3
HEIGHT	ENSG00000134020	8	22569769	22858513	201	62	1908055	6.6462	1.5034e-11	PEBP4
HEIGHT	ENSG00000173530	8	22992101	23022543	12	5	1878471	2.1528	0.015667	TNFRSF10D
HEIGHT	ENSG00000104689	8	23046965	23083639	23	8	1809879	5.8923	1.9039e-09	TNFRSF10A
HEIGHT	ENSG00000147457	8	23100150	23120512	25	7	1994507	7.891	1.4988e-15	CHMP7
HEIGHT	ENSG00000104679	8	23126633	23154792	21	4	2006251	7.618	1.2879e-14	R3HCC1
HEIGHT	ENSG00000134013	8	23153702	23283841	109	28	1992128	7.5087	2.9865e-14	LOXL2
HEIGHT	ENSG00000197217	8	23242296	23316208	43	10	2036589	6.1094	5e-10	ENTPD4
HEIGHT	ENSG00000147454	8	23385318	23433976	57	16	2002336	6.1094	5e-10	SLC25A37
HEIGHT	ENSG00000268085	8	23411287	23421651	15	4	1974930	7.6588	9.3814e-15	AC051642.1
HEIGHT	ENSG00000215298	8	23429157	23433974	7	3	2078187	7.6716	8.4932e-15	FP15737
[truncated: 3,447,262 more chars]
