## Supplementary material for "Brain disorder mechanisms and therapeutic targets identified from developmental, cell-specific gene regulation": Data S4 (part 1 of 3)

### Sheet: CellType_Prenatal
Cell-type specific | Prenatal
seqnames	start	end	strand	gene	Log2FC	FDR	MeanDiff	celltype
chr16	5239802	7713338	1	RBFOX1	-1.9675	1.73316e-93	-5.7292	Micro
chr21	36004667	34887046	2	LOC101928269	2.04633	1.64171e-88	3.08644	Micro
chr2	2331260	1789113	2	MYT1L	-2.17369	1.84346e-86	-2.51166	Micro
chr2	111898479	112029561	1	MERTK	2.83831	3.75697e-81	1.5123	Micro
chr5	150113372	150053291	2	CSF1R	3.73429	1.23476e-80	1.31853	Micro
chr17	36196758	36088256	2	CCL3L1	3.04768	1.36653e-80	1.22965	Micro
chr17	76501790	76470891	2	RHBDF2	3.27025	1.73835e-80	1.95374	Micro
chr1	111563962	111483348	2	TMIGD3	3.58681	7.47825e-80	1.08301	Micro
chr11	75100563	75206549	1	SLCO2B1	3.03233	1.98645e-79	1.33425	Micro
chr7	69598919	70793068	1	AUTS2	-1.59228	4.27175e-79	-3.27492	Micro
chr1	58546734	56994778	2	DAB1	-1.75428	1.7902e-78	-3.30177	Micro
chr17	30921680	30959322	1	ADAP2	3.77352	1.38473e-77	1.05821	Micro
chr16	85898803	85922609	1	IRF8	3.53367	1.73236e-77	0.98121	Micro
chr7	158587788	157539056	2	PTPRN2	-1.578	3.40009e-76	-2.90188	Micro
chr20	19886521	20002457	1	RIN2	2.5654	4.16508e-75	1.53534	Micro
chr8	10054268	10428891	1	MSRA	-1.74556	2.16056e-74	-2.10784	Micro
chr17	36103590	36212878	1	CCL4L1	2.88586	2.67214e-74	1.14099	Micro
chr2	51082864	49918505	2	NRXN1	-1.71501	4.80707e-74	-2.20033	Micro
chr5	88691041	88507546	2	LINC00461	-2.05738	6.45172e-74	-1.87201	Micro
chr11	133532519	132414977	2	OPCML	-1.69444	2.94689e-73	-2.50359	Micro
chr11	115504957	115169218	2	CADM1	-1.96962	7.8172e-73	-1.34048	Micro
chr14	92748702	92703807	2	LGMN	2.78602	1.18968e-72	1.3879	Micro
chr18	77133683	76978827	2	MBP	2.28514	3.89232e-71	1.40895	Micro
chr1	111503760	111499429	2	ADORA3	4.04797	4.49825e-71	1.67897	Micro
chr12	26833198	26336515	2	ITPR2	1.775	7.05226e-71	1.84757	Micro
chr3	39281735	39263494	2	CX3CR1	3.51978	8.6996e-71	1.18485	Micro
chr21	35049344	34787801	2	RUNX1	2.32433	2.93014e-70	1.31366	Micro
chr1	12167003	12209228	1	TNFRSF1B	3.04374	3.82957e-70	1.04492	Micro
chr13	36131306	35768652	2	DCLK1	-2.19224	9.5708e-70	-1.45729	Micro
chr9	10612723	8314246	2	PTPRD	-1.49303	1.76325e-69	-3.62158	Micro
chr4	176002664	175632934	2	GPM6A	-2.12723	4.19641e-69	-1.47878	Micro
chr3	46163604	46266706	1	CCR3	2.4935	1.33012e-67	0.764305	Micro
chr12	130716281	130396137	2	RIMBP2	-2.10684	6.18237e-67	-1.27873	Micro
chr7	153887097	154894285	1	DPP6	-1.50788	1.5796e-66	-1.64396	Micro
chr2	233059967	233207903	1	INPP5D	2.28626	2.81355e-66	1.2219	Micro
chr3	151384812	151337380	2	P2RY12	3.6203	2.9142e-66	0.965223	Micro
chr9	215741	212824	2	C9orf66	3.84435	8.7005e-66	1.05511	Micro
chr14	20803278	20801228	2	RNASE1	3.64648	9.89252e-66	1.38965	Micro
chr14	68796253	68787660	2	ZFP36L1	2.1579	1.31686e-65	2.00812	Micro
chr10	7411486	7158624	2	SFMBT2	1.81413	4.52856e-65	1.6993	Micro
chr5	60522120	58969038	2	PDE4D	-1.50877	5.64464e-65	-2.53721	Micro
chr3	183428778	183178043	2	MCF2L2	2.01997	6.03696e-65	1.6738	Micro
chr5	11904043	10971840	2	CTNND2	-1.66443	9.72075e-65	-1.94407	Micro
chr3	10164865	10243743	1	IRAK2	2.79433	1.8775e-64	1.06161	Micro
chr6	137219449	137197484	2	IFNGR1	2.59557	3.07623e-64	1.10773	Micro
chr10	26438203	26567803	1	APBB1IP	2.25197	4.48449e-64	0.939136	Micro
chr3	183253244	183296311	1	B3GNT5	2.56736	5.45972e-64	1.17554	Micro
chr2	43227210	43228855	1	LINC01126	2.58939	6.77658e-64	2.67967	Micro
chr11	71252577	70467856	2	SHANK2	-1.59702	1.04277e-63	-1.87439	Micro
chr10	71773498	71747559	2	VSIR	3.08289	1.88297e-63	1.16202	Micro
chr15	89368017	89368106	1	MIR9-3	-2.04753	2.34875e-63	-3.31032	Micro
chr21	35580760	35372507	2	LOC100506403	2.59819	3.74479e-63	0.905445	Micro
chr22	30266840	30262829	2	OSM	2.89925	5.11798e-63	1.80579	Micro
chr9	14398983	14081843	2	NFIB	-1.82687	1.02926e-62	-1.79875	Micro
chr17	8965712	8878911	2	PIK3R5	2.57371	1.84555e-62	0.877401	Micro
chr9	214854	465259	1	DOCK8	2.37868	2.26964e-62	0.981945	Micro
chr1	164555584	164851831	1	PBX1	-2.06972	2.56264e-62	-1.27951	Micro
chr20	61252426	61940617	1	CDH4	-1.70362	3.29167e-62	-1.80443	Micro
chr8	11869448	11842524	2	CTSB	1.95266	3.39474e-62	1.41267	Micro
chr15	89496613	89471398	2	RHCG	-2.12678	5.3076e-62	-0.892384	Micro
chr6	7107597	7251980	1	RREB1	1.79744	1.30535e-61	1.07553	Micro
chr8	55879813	56014168	1	LYN	2.18357	2.13007e-61	0.949464	Micro
chr16	79600714	79585843	2	MAF	2.26637	2.27873e-61	1.13032	Micro
chr3	35638945	35794496	1	ARPP21	-2.44807	4.27976e-61	-1.23013	Micro
chr12	26121991	26287738	1	SSPN	2.2054	6.04756e-61	1.28846	Micro
chr7	95596491	95583499	2	PDK4	3.26207	7.24904e-61	1.08986	Micro
chr22	27310651	27317456	1	LINC02554	-2.26391	7.26791e-61	-1.3047	Micro
chr2	199471266	199269500	2	SATB2	-2.25874	8.59333e-61	-1.83044	Micro
chr2	127107355	127048027	2	BIN1	2.20213	1.23578e-60	1.80496	Micro
chr4	41359607	41700044	1	LIMCH1	-1.92896	2.14256e-60	-1.3171	Micro
chr5	88666939	88666853	2	MIR9-2	-2.17743	3.50189e-60	-3.32274	Micro
chr10	69088106	69104811	1	SRGN	2.89766	5.34482e-60	0.82323	Micro
chr17	36196747	36194869	2	CCL3L3	3.25225	5.50906e-60	2.01923	Micro
chr16	85918347	85918416	1	MIR6774	3.29976	9.13063e-60	1.6909	Micro
chr19	51804110	51745172	2	FPR1	3.57682	1.38988e-59	0.799699	Micro
chr11	47378576	47354860	2	SPI1	2.58142	1.45309e-59	0.812614	Micro
chr20	63472677	63400210	2	KCNQ2	-1.97891	1.55432e-59	-1.2716	Micro
chr19	5340803	5158495	2	PTPRS	-1.82706	1.5873e-59	-1.38166	Micro
chr6	123804141	124825657	1	NKAIN2	-1.71748	1.66008e-59	-2.12262	Micro
chr22	27801498	27748277	2	MN1	-2.28394	2.29188e-59	-1.22617	Micro
chr4	112818109	113383740	1	ANK2	-1.89802	2.37795e-59	-1.29478	Micro
chr8	92103286	91954967	2	RUNX1T1	-2.21259	2.48042e-59	-1.18203	Micro
chr10	119542708	119499828	2	RGS10	2.39557	6.01673e-59	0.938745	Micro
chr1	19485539	19338776	2	CAPZB	1.7055	6.14456e-59	1.81183	Micro
chr2	23385217	23708611	1	KLHL29	-1.83249	6.14456e-59	-1.23602	Micro
chr1	34165842	33513999	2	CSMD2	-1.60682	9.82851e-59	-1.47476	Micro
chr20	59577509	59847711	1	PHACTR3	-1.95861	1.20676e-58	-1.16698	Micro
chr6	30489467	30494205	1	HLA-E	2.65733	1.52092e-58	1.08976	Micro
chr22	48489460	48850912	1	FAM19A5	-1.99086	2.04534e-58	-1.29674	Micro
chr2	58427799	59063766	1	LINC01122	-1.73557	2.45998e-58	-1.38208	Micro
chr22	43812337	43528744	2	EFCAB6	-1.84304	3.24993e-58	-1.31348	Micro
chr12	99984654	98726457	2	ANKS1B	-1.50913	5.59317e-58	-2.07898	Micro
chr7	79453574	78017057	2	MAGI2	-1.40743	6.74652e-58	-1.87843	Micro
chr22	37282027	37315345	1	CYTH4	2.33291	8.17948e-58	1.19748	Micro
chr1	156430701	156404250	2	C1orf61	-1.85353	1.1641e-57	-1.61841	Micro
chr3	133038391	133397792	1	TMEM108	-1.80802	1.4397e-57	-1.30528	Micro
chr10	95711779	95869695	1	ENTPD1	2.492	1.87556e-57	0.82693	Micro
chr12	44921848	44508275	2	NELL2	-1.89725	4.5183e-57	-1.30721	Micro
chr22	27060518	27048144	2	LOC284898	-2.09441	9.82991e-57	-0.840031	Micro
chr11	85627922	83455012	2	DLG2	-1.19211	1.50982e-56	-2.74966	Micro
chr6	30744554	30743199	2	IER3	2.38571	2.18873e-56	1.81038	Micro
chr9	93134288	93121489	2	NINJ1	2.43164	2.35086e-56	1.6939	Micro
chr15	77820900	77613027	2	LINGO1	-1.79995	2.39751e-56	-1.34502	Micro
chr3	30606502	30694142	1	TGFBR2	2.57242	2.78994e-56	0.914642	Micro
chr13	99307405	99294530	2	GPR183	2.77329	3.20761e-56	0.956442	Micro
chr11	9664077	9752991	1	SWAP70	2.28105	3.24771e-56	0.885136	Micro
chr2	68679601	68826833	1	ARHGAP25	2.29366	3.78973e-56	0.990333	Micro
chr1	69568398	70148005	1	LRRC7	-1.62357	4.25449e-56	-1.27148	Micro
chr3	186930485	187078553	1	ST6GAL1	1.88253	5.44701e-56	1.22292	Micro
chr3	79767815	78597240	2	ROBO1	-1.4285	7.23114e-56	-1.52741	Micro
chr2	104853183	104807572	2	PANTR1	-2.4345	1.09957e-55	-1.0652	Micro
chr4	78645903	78682699	1	LINC01094	2.62526	1.13563e-55	0.753112	Micro
chr5	78770021	78485215	2	LHFPL2	1.72266	2.02758e-55	1.26964	Micro
chr12	49708165	49636499	2	FMNL3	1.97897	3.18601e-55	1.26045	Micro
chr12	24562590	23529500	2	SOX5	-1.40145	3.77035e-55	-2.05527	Micro
chr11	65422798	65445540	1	NEAT1	2.28333	7.41768e-55	1.46854	Micro
chr19	18098944	18058995	2	IL12RB1	2.36369	8.6748e-55	0.800524	Micro
chr12	121132819	121188032	1	P2RX7	2.43634	9.18331e-55	0.844252	Micro
chr6	154832697	155257723	1	TIAM2	-1.66345	1.0035e-54	-1.51545	Micro
chr1	30757820	30732469	2	LAPTM5	3.1563	1.19608e-54	0.898973	Micro
chr4	87975650	87983426	1	SPP1	2.84918	1.73316e-54	1.13923	Micro
chr5	140633701	140631728	2	CD14	2.79743	1.76432e-54	1.44797	Micro
chr1	28193936	28147166	2	PTAFR	2.73709	2.5518e-54	0.674713	Micro
chr19	16324817	16327874	1	KLF2	1.93619	3.48664e-54	2.17727	Micro
chr22	28679865	27978014	2	TTC28	-1.38944	4.21519e-54	-1.64083	Micro
chr11	112961247	113278436	1	NCAM1	-1.72227	5.10249e-54	-1.02614	Micro
chr17	82228397	82261129	1	SLC16A3	2.18099	5.13641e-54	1.22665	Micro
chr12	7503893	7470813	2	CD163	3.22467	6.23697e-54	0.372239	Micro
chr1	46616843	46557408	2	MKNK1	2.38835	1.80079e-53	0.718068	Micro
chr1	109910242	109930992	1	CSF1	2.72863	1.80748e-53	0.952632	Micro
chr14	92513774	92688994	1	RIN3	1.8246	2.50701e-53	1.26472	Micro
chr13	43786908	43213518	2	ENOX1	-1.64361	2.85307e-53	-1.17193	Micro
chr12	10172138	10158301	2	OLR1	3.18732	2.86205e-53	0.906754	Micro
chr4	40630875	40423267	2	RBM47	1.94684	3.83166e-53	0.88271	Micro
chr11	61920269	61897301	2	RAB3IL1	2.30392	4.00469e-53	1.07352	Micro
chr4	87821411	87846817	1	MEPE	2.71732	4.43713e-53	0.574563	Micro
chr3	62875389	62398346	2	CADPS	-1.793	4.45304e-53	-1.1025	Micro
chr8	38901235	38973909	1	PLEKHA2	2.59344	4.57493e-53	0.772252	Micro
chr15	37101299	36889204	2	MEIS2	-1.97775	4.8618e-53	-1.13637	Micro
chr6	30830659	30798654	2	LINC00243	2.33211	4.96704e-53	0.606868	Micro
chr9	33167356	33104082	2	B4GALT1	2.36385	5.62039e-53	0.795903	Micro
chr15	41972578	41895939	2	EHD4	2.27844	6.54602e-53	0.868019	Micro
chr11	128696023	128691672	2	SENCR	2.58044	7.6759e-53	1.21636	Micro
chr15	67063763	67195195	1	SMAD3	2.06335	9.24775e-53	1.05891	Micro
chr4	16898809	16501541	2	LDB2	-1.81451	1.07431e-52	-1.15289	Micro
chr22	35380361	35394214	1	HMOX1	2.15149	1.29246e-52	1.00038	Micro
chr19	41545192	41586844	1	CEACAM21	3.70258	2.16263e-52	0.608634	Micro
chr19	41535340	41536904	1	LINC01480	3.82974	2.36087e-52	1.2304	Micro
chr1	40344850	40423326	1	SMAP2	2.10448	2.68754e-52	0.940131	Micro
chr3	39192596	39183210	2	XIRP1	2.22391	2.91832e-52	0.807132	Micro
chr15	38040393	38062340	1	LINC02345	2.34062	2.93346e-52	0.654454	Micro
chr6	21664772	22214505	1	CASC15	-1.3855	2.99822e-52	-1.35784	Micro
chr19	29525752	29287011	2	LOC284395	-1.95279	4.79199e-52	-0.850882	Micro
chr3	75906695	77649964	1	ROBO2	-1.16167	5.06788e-52	-1.947	Micro
chr14	20891399	20892348	1	RNASE3	3.12598	5.27281e-52	0.685868	Micro
chr15	50182817	49858238	2	ATP8B4	2.12346	5.27281e-52	0.92371	Micro
chr17	73644089	73334384	2	SDK2	-1.54241	6.1324e-52	-1.12583	Micro
chr2	235494089	236131800	1	AGAP1	-1.65384	6.1324e-52	-1.42711	Micro
chr11	131370478	132336822	1	NTM	-1.20768	8.66873e-52	-1.7271	Micro
chr10	89063411	89063335	2	MIR4679-2	2.49624	9.3109e-52	1.06495	Micro
chr2	79185231	80648861	1	CTNNA2	-1.43897	9.45666e-52	-1.65853	Micro
chr12	111405948	111451623	1	SH2B3	1.85194	1.63831e-51	1.21113	Micro
chr17	30970201	30999911	1	RNF135	2.80396	1.99116e-51	0.669303	Micro
chr1	47232220	47216290	2	TAL1	2.8837	2.74852e-51	1.12981	Micro
chr19	51795163	51826189	1	FPR3	3.38194	3.25538e-51	0.735109	Micro
chr1	11479166	11537584	1	DISP3	-1.94358	4.98182e-51	-0.889232	Micro
chr2	240435671	240468078	1	GPC1	-1.95583	5.03524e-51	-1.05637	Micro
chr1	25023503	25023586	1	MIR4425	2.1004	5.55816e-51	1.72864	Micro
chr22	43411196	43507848	1	MPPED1	-1.70512	5.83023e-51	-1.15679	Micro
chr7	31340894	31337461	2	NEUROD6	-2.30906	1.00603e-50	-1.36004	Micro
chr7	50304124	50405101	1	IKZF1	2.02862	1.08183e-50	0.705052	Micro
chr11	1763992	1747806	2	CTSD	2.09766	1.27721e-50	1.37802	Micro
chr5	148825245	148828687	1	ADRB2	2.30891	1.37881e-50	1.17977	Micro
chr19	51458456	51450847	2	SIGLEC8	3.30783	2.62646e-50	0.822175	Micro
chr17	34157294	33013087	2	ASIC2	-1.22946	2.82068e-50	-1.31336	Micro
chr3	151085697	151437072	1	MED12L	1.57544	2.92937e-50	1.08563	Micro
chr16	27313668	27364778	1	IL4R	2.69342	3.02672e-50	0.618103	Micro
chr3	122055366	122121139	1	CD86	3.26924	3.22163e-50	0.58227	Micro
chr14	28772704	28813453	1	LINC01551	-2.11429	3.27972e-50	-0.878022	Micro
chr17	36090141	36088256	2	CCL3	4.37751	4.43078e-50	1.06434	Micro
chr5	174045604	174243501	1	NSG2	-1.76001	6.17343e-50	-0.756906	Micro
chr4	5893058	5748084	2	CRMP1	-2.06428	6.31028e-50	-0.792254	Micro
chr13	95301446	95019829	2	ABCC4	1.87438	6.48233e-50	1.09577	Micro
chr5	142770384	143229011	1	ARHGAP26	1.43572	6.48233e-50	1.31417	Micro
chr20	13995369	16053197	1	MACROD2	-1.28277	6.76813e-50	-1.97334	Micro
chr11	128686535	128813267	1	FLI1	2.01269	9.51387e-50	0.847438	Micro
chr15	89361579	89398487	1	MIR9-3HG	-1.81349	1.18181e-49	-1.31444	Micro
chr7	132648688	132123332	2	PLXNA4	-1.53242	1.39645e-49	-1.28942	Micro
chr8	4994972	2935353	2	CSMD1	-1.12507	1.5482e-49	-1.81652	Micro
chr11	47400970	47401042	1	MIR4487	3.53418	2.20802e-49	1.75957	Micro
chr3	192767764	192139395	2	FGF12	-1.64482	2.3093e-49	-1.13885	Micro
chr9	131276547	131258076	2	FAM78A	2.2103	2.37188e-49	1.06326	Micro
chr12	125186836	125662377	1	TMEM132B	-1.71935	4.53847e-49	-0.973415	Micro
chr1	109764027	109750080	2	EPS8L3	2.19954	5.17645e-49	0.707853	Micro
chr7	133253073	134065759	1	EXOC4	-1.48157	5.19958e-49	-1.85829	Micro
chr7	112206411	111726110	2	DOCK4	1.41004	5.43115e-49	2.09058	Micro
chr8	9903472	9900064	2	MIR124-1	-2.55421	6.70188e-49	-1.44024	Micro
chr19	47332147	47347327	1	C5AR2	3.67965	7.13742e-49	0.722081	Micro
chr4	61201664	62072466	1	ADGRL3	-1.34188	7.64382e-49	-1.02227	Micro
chr9	20622543	20341665	2	MLLT3	-1.84769	7.86506e-49	-0.996489	Micro
chr19	6730562	6677704	2	C3	2.68109	9.72288e-49	0.815013	Micro
chr19	2702709	2511219	2	GNG7	1.37005	1.01396e-48	1.46808	Micro
chr19	51752026	51770526	1	FPR2	4.02239	1.03401e-48	0.573421	Micro
chr3	46027742	46017024	2	XCR1	2.02867	1.07709e-48	0.522728	Micro
chr20	32052188	32101856	1	HCK	2.34916	2.37111e-48	0.780724	Micro
chr20	54475597	54651171	1	DOK5	-2.00293	3.2125e-48	-1.0785	Micro
chr11	118086793	118015772	2	SMIM35	2.02976	4.37438e-48	0.612105	Micro
chr11	117986348	118001483	1	IL10RA	2.22602	5.39642e-48	1.15518	Micro
chr22	39244751	39223359	2	PDGFB	1.63545	5.60222e-48	0.962561	Micro
chr13	25372071	26025851	1	ATP8A2	-1.61909	7.21619e-48	-1.17968	Micro
chr19	17075781	17214537	1	MYO9B	1.45884	8.80684e-48	1.22683	Micro
chr17	32877177	32492522	2	MYO1D	-1.27591	9.8089e-48	-1.07446	Micro
chr3	8611924	7954639	2	LMCD1-AS1	-1.74234	1.36898e-47	-1.01846	Micro
chr19	10780254	10780335	1	MIR4748	1.97162	1.68653e-47	1.79079	Micro
chr11	92352096	92896470	1	FAT3	-1.61936	1.87046e-47	-0.963246	Micro
chr17	74670578	74747335	1	RAB37	2.10094	2.45875e-47	0.675403	Micro
chr17	64449037	64468643	1	MILR1	3.02312	2.77905e-47	0.576669	Micro
chr4	38523180	38420662	2	LINC01258	1.94726	3.04143e-47	0.529844	Micro
chr4	8182072	8241103	1	SH3TC1	1.8476	3.08211e-47	1.01232	Micro
chr1	12166943	12167038	1	MIR7846	3.56665	3.14681e-47	1.27319	Micro
chr7	36153149	36301543	1	EEPD1	1.71033	4.06637e-47	1.04731	Micro
chr2	218357966	218326889	2	CATIP-AS2	2.26622	6.1688e-47	0.71037	Micro
chr9	114930595	114893343	2	TNFSF8	2.42214	6.90541e-47	0.464754	Micro
chr6	68635367	69389511	1	ADGRB3	-1.43683	1.16134e-46	-1.02903	Micro
chr22	50532580	50529710	2	ODF3B	2.55428	1.31938e-46	1.55445	Micro
chr14	67819808	68595996	1	RAD51B	1.04725	1.47225e-46	1.77203	Micro
chr8	31639386	32767959	1	NRG1	-1.55845	1.47225e-46	-1.33266	Micro
chr13	48533256	48488959	2	RCBTB2	2.14317	1.99826e-46	0.85966	Micro
chr10	70478821	70568449	1	PALD1	1.91577	2.00852e-46	1.04937	Micro
chr19	54370558	54351384	2	LAIR1	3.07177	2.29538e-46	0.706767	Micro
chr1	12617731	12567910	2	DHRS3	2.11593	2.57781e-46	0.641063	Micro
chr1	206507530	206589283	1	RASSF5	2.08043	2.58226e-46	0.776237	Micro
chr16	31355134	31382997	1	ITGAX	3.71268	3.09453e-46	0.555686	Micro
chr17	72592804	72323158	2	LINC00673	-1.85246	3.12893e-46	-0.976132	Micro
chr12	10170542	10191801	1	TMEM52B	3.01968	3.25269e-46	0.683002	Micro
chr21	14583402	14485228	2	SAMSN1	2.29274	3.35367e-46	0.718129	Micro
chr12	26125127	26120026	2	BHLHE41	2.3469	4.9272e-46	1.38703	Micro
chr8	9903329	9900064	2	LINC00599	-2.51184	5.55999e-46	-1.62091	Micro
chr15	26939539	26543546	2	GABRB3	-1.84337	7.65878e-46	-0.817917	Micro
chr16	15134150	2106669	2	MIR6511B1	-0.324585	1.67918e-45	-8.5492	Micro
chr1	27872543	27886685	1	THEMIS2	2.86716	2.01872e-45	1.05495	Micro
chr19	39406813	39409412	1	ZFP36	2.39224	2.26211e-45	1.71291	Micro
chr1	75611116	75202131	2	SLC44A5	-1.88953	2.6214e-45	-0.986038	Micro
chr6	40587465	40391586	2	LRFN2	-2.02819	2.94024e-45	-0.805062	Micro
chr16	12901620	13240413	1	SHISA9	-1.8123	3.59415e-45	-0.826774	Micro
chr10	92689951	92695646	1	HHEX	2.30388	3.65983e-45	0.886441	Micro
chr15	90001392	90082200	1	ZNF710	1.65615	4.39472e-45	1.0705	Micro
chr4	40502119	40502040	2	MIR4802	2.45217	5.638e-45	0.849949	Micro
chr11	10611689	10556966	2	LYVE1	3.05473	8.39383e-45	0.587151	Micro
chr13	99200774	99386434	1	UBAC2	1.55687	9.10025e-45	0.964618	Micro
chr2	240456001	240456089	1	MIR149	-2.20433	1.08698e-44	-1.8784	Micro
chr14	104605647	104474678	2	TMEM179	-1.61011	1.24622e-44	-0.829998	Micro
chr22	26903292	26920611	1	LINC01422	-1.99172	1.42209e-44	-0.736347	Micro
chr13	48233158	48270357	1	ITM2B	1.72126	1.59598e-44	0.620234	Micro
chr7	121873089	122062036	1	PTPRZ1	-1.80102	1.92743e-44	-0.659551	Micro
chr19	54339150	54308915	2	LILRA4	3.4471	1.94928e-44	0.481697	Micro
chr2	43039547	43027853	2	LINC01819	1.84022	2.33695e-44	0.827484	Micro
chr10	96720514	96593312	2	PIK3AP1	1.65283	3.47947e-44	0.724057	Micro
chr11	60334831	60396596	1	MS4A6E	2.56928	3.58053e-44	0.495298	Micro
chr14	30191898	29576479	2	PRKD1	-1.39558	4.73554e-44	-0.945088	Micro
chr11	133810376	133783671	2	LOC646522	-2.27466	5.64102e-44	-0.559458	Micro
chr2	169064789	169096167	1	DHRS9	3.03056	5.80371e-44	0.520355	Micro
chr3	196596	409417	1	CHL1	-1.99238	6.70013e-44	-0.741641	Micro
chr13	48444704	48389567	2	LPAR6	2.35988	7.80332e-44	0.475998	Micro
chr2	5692667	5701385	1	SOX11	-2.32659	7.80332e-44	-1.037	Micro
chr12	13981957	13537337	2	GRIN2B	-1.67332	8.5683e-44	-0.885086	Micro
chr17	39607943	39604780	2	NEUROD2	-2.05745	8.82111e-44	-2.19476	Micro
chr17	1628886	1569267	2	SLC43A2	1.55138	9.08449e-44	1.03235	Micro
chr19	10718079	10833488	1	DNM2	1.39416	9.22222e-44	1.13096	Micro
chr10	19816239	20289856	1	PLXDC2	1.57985	1.50902e-43	1.65565	Micro
chr1	111542218	111716691	1	RAP1A	1.69832	2.09256e-43	0.756452	Micro
chr14	28765277	28729083	2	FOXG1-AS1	-2.04693	2.43714e-43	-0.815456	Micro
chrX	154751583	154675249	2	GAB3	2.94919	2.6845e-43	0.386831	Micro
chr5	147084784	146581146	2	PPP2R2B	-1.48631	2.68936e-43	-1.01837	Micro
chr1	12230067	12512047	1	VPS13D	1.49371	2.86822e-43	1.1078	Micro
chr14	99271524	99169287	2	BCL11B	-1.7905	3.0259e-43	-0.844625	Micro
chr8	64368558	63687179	2	LOC102724623	-1.5677	3.64818e-43	-1.03667	Micro
chr10	89207314	89205629	2	CH25H	2.8129	3.84531e-43	1.0827	Micro
chr6	163324530	163309985	2	PACRG-AS1	1.88386	3.84531e-43	0.656914	Micro
chr3	53156009	53192717	1	PRKCD	2.19373	3.90567e-43	0.693627	Micro
chr15	88256768	87859751	2	NTRK3	-1.37297	3.96115e-43	-0.804498	Micro
chr4	38856817	38790848	2	TLR1	2.87075	4.75748e-43	0.484316	Micro
chr4	175790307	175812189	1	LOC101928590	-2.34845	4.98769e-43	-0.535167	Micro
chr10	81875314	82987179	1	NRG3	-1.1332	5.32145e-43	-1.2506	Micro
chr1	152047907	152032506	2	S100A11	4.62379	5.77201e-43	0.520921	Micro
chr2	230415942	230544090	1	SP100	2.55123	1.05711e-42	0.468031	Micro
chr7	158532813	158532718	2	MIR595	-1.81493	1.10418e-42	-1.18627	Micro
chr14	23183674	23125295	2	SLC7A8	2.3115	1.1894e-42	0.531452	Micro
chr2	240820308	240713764	2	KIF1A	-1.58678	1.41319e-42	-0.786279	Micro
chr15	99565417	99716466	1	MEF2A	1.4442	1.64246e-42	0.794416	Micro
chr3	124080023	124726325	1	KALRN	-1.45433	1.7143e-42	-1.03175	Micro
chr5	176743205	176743871	1	LINC01574	-2.16646	1.7161e-42	-1.33534	Micro
chr5	167284799	168264157	1	TENM2	-1.23342	2.27191e-42	-1.19521	Micro
chr2	3126026	2895048	2	LINC01250	-1.80872	2.37353e-42	-0.624441	Micro
chr19	47309874	47322066	1	C5AR1	2.56523	2.40377e-42	0.944037	Micro
chr7	31052461	31111479	1	ADCYAP1R1	-1.98976	2.93545e-42	-0.501412	Micro
chr16	49857919	49487524	2	ZNF423	-1.34176	3.62084e-42	-1.23507	Micro
chr2	108534355	108687246	1	LIMS1	1.95915	3.76821e-42	0.734629	Micro
chr12	6377730	6346843	2	SCNN1A	3.21606	4.86052e-42	0.520351	Micro
chr20	8114453	8968360	1	PLCB1	-1.28094	4.98195e-42	-1.05547	Micro
chr15	74236289	74336472	1	CCDC33	-1.89426	5.73955e-42	-0.748511	Micro
chr1	204828651	205022822	1	NFASC	-1.51562	5.95228e-42	-0.820752	Micro
chr5	72107234	72209570	1	MAP1B	-1.96324	7.06112e-42	-0.751318	Micro
chr4	38782990	38772239	2	TLR10	2.54926	7.26457e-42	0.631522	Micro
chr16	73092349	73093774	1	HCCAT5	2.66552	9.35038e-42	0.913076	Micro
chr7	95772506	96110322	1	DYNC1I1	-1.728	1.00856e-41	-0.769921	Micro
chr15	82046141	82041778	2	MEX3B	-1.92738	1.21145e-41	-1.49517	Micro
chr8	64379149	64379257	1	MIR124-2	-2.86047	1.21145e-41	-1.68537	Micro
chr20	50267486	50279795	1	SMIM25	2.11493	1.3721e-41	0.91736	Micro
chr15	64841883	64930920	1	PLEKHO2	1.3856	1.88395e-41	0.995135	Micro
chr1	58933643	59132795	1	LINC01358	1.76011	1.98162e-41	0.633149	Micro
chr8	64373328	64383787	1	MIR124-2HG	-2.71368	2.13985e-41	-0.924195	Micro
chr17	79516148	79089345	2	RBFOX3	-1.31542	2.32885e-41	-1.22129	Micro
chr2	43226609	43222402	2	ZFP36L2	2.46076	2.62999e-41	1.23374	Micro
chr15	92393828	92468728	1	ST8SIA2	-2.16382	2.88641e-41	-0.502623	Micro
chr15	26971282	27541991	1	GABRG3	-1.71569	3.53231e-41	-0.810533	Micro
chr11	35943981	36232136	1	LDLRAD3	-1.74071	3.77303e-41	-0.680224	Micro
chr19	54645309	54645383	1	MIR8061	3.80957	3.77303e-41	0.66641	Micro
chr6	36676460	36687339	1	CDKN1A	2.55074	4.03987e-41	0.799739	Micro
chr2	5691118	5618327	2	LINC01248	-2.03813	4.3135e-41	-0.534665	Micro
chr8	142449430	142545009	1	ADGRB1	-1.77508	4.60974e-41	-0.838976	Micro
chr15	91853695	92172435	1	SLCO3A1	-1.6061	4.63214e-41	-0.904344	Micro
chr12	78863993	79452008	1	SYT1	-1.29156	4.75587e-41	-0.861594	Micro
chr17	72640472	72431164	2	LINC00511	-1.78286	4.87274e-41	-0.777051	Micro
chr1	6785324	7769706	1	CAMTA1	-0.876687	4.97556e-41	-1.48567	Micro
chr19	1446302	1473244	1	APC2	-1.62665	5.0092e-41	-1.14717	Micro
chr2	1744852	1631887	2	PXDN	-2.21486	5.81905e-41	-0.630577	Micro
chrX	66040125	66021738	2	VSIG4	3.10906	5.84856e-41	0.410015	Micro
chr14	75294404	75296638	1	LINC01220	1.80867	6.42895e-41	1.62577	Micro
chr10	71396934	71815947	1	CDH23	1.09922	6.48692e-41	1.46937	Micro
chr19	12995608	13098796	1	NFIX	-1.21755	7.36197e-41	-1.42606	Micro
chr2	98772920	98761938	2	LINC02611	2.44291	8.81892e-41	0.676914	Micro
chr17	4740015	4746119	1	ZMYND15	2.73972	9.79083e-41	0.922122	Micro
chr10	45374176	45446119	1	ALOX5	1.99818	1.11903e-40	0.627868	Micro
chr21	44931989	44885953	2	ITGB2	1.96204	1.22734e-40	0.622881	Micro
chr18	37566037	37243047	2	CELF4	-1.55952	1.26073e-40	-0.920875	Micro
chr14	20745892	20748380	1	EDDM3A	3.63532	1.33358e-40	0.62436	Micro
chr17	82236668	82236728	1	MIR6787	2.74737	1.39012e-40	1.6018	Micro
chr4	7192538	7742836	1	SORCS2	-1.26086	1.43042e-40	-1.26556	Micro
chr15	73051710	73305206	1	NEO1	-1.63873	1.54319e-40	-0.882081	Micro
chr16	31259990	31332892	1	ITGAM	2.85109	1.54725e-40	0.369234	Micro
chr12	66804186	66347431	2	GRIP1	-1.47219	1.59019e-40	-0.907566	Micro
chr2	98731126	98619106	2	MGAT4A	1.87054	1.66291e-40	0.69905	Micro
chr5	170331429	170333879	1	LINC01366	3.28141	1.76809e-40	0.72275	Micro
chr21	35720715	35720808	1	MIR802	2.44638	1.77041e-40	0.960344	Micro
chr17	16972118	16929816	2	TNFRSF13B	2.07445	2.26838e-40	0.553048	Micro
chr13	48578088	48576974	2	LINC00462	2.47072	2.33062e-40	0.998214	Micro
chr11	127003460	126423359	2	KIRREL3	-1.42553	2.47995e-40	-1.06665	Micro
chr5	1523977	1456480	2	LPCAT1	2.00266	2.55227e-40	0.943074	Micro
chr11	47980558	48170841	1	PTPRJ	1.35904	2.56534e-40	1.06038	Micro
chr17	331205	333488	1	LOC100506388	2.09232	2.57059e-40	1.21912	Micro
chr8	1501366	1708476	1	DLGAP2	-1.91835	2.83546e-40	-0.758241	Micro
chr10	124791727	124617080	2	FAM53B	1.09309	3.81676e-40	1.28571	Micro
chr11	44726465	44932421	1	TSPAN18	-1.68723	4.21027e-40	-0.952963	Micro
chr17	74531474	74521174	2	CD300LB	2.17345	4.22901e-40	0.959522	Micro
chr12	9116229	9067664	2	A2M	2.43776	8.17133e-40	0.485978	Micro
chr20	51562831	51386957	2	NFATC2	1.50619	1.19082e-39	0.767206	Micro
chr3	68004216	68545625	1	FAM19A1	-1.77269	1.30367e-39	-1.00199	Micro
chr4	184353977	184340756	2	LINC02363	2.06305	1.43621e-39	0.659085	Micro
chr7	26398593	26494256	1	LOC441204	-2.04494	1.43621e-39	-0.575987	Micro
chr11	125063067	125090312	1	SLC37A2	2.57369	1.43684e-39	0.637129	Micro
chr12	118981495	119163051	1	SRRM4	-1.78266	1.65358e-39	-0.660263	Micro
chr7	6484190	6409126	2	DAGLB	1.65391	1.90608e-39	1.04974	Micro
chr13	34640685	34435450	2	LINC00457	-1.62759	1.95179e-39	-0.534498	Micro
chr1	175743770	175315194	2	TNR	-1.45896	2.06879e-39	-0.862915	Micro
chr1	14598704	15118043	1	KAZN	-1.44296	2.36906e-39	-1.12817	Micro
chr3	49340712	49277831	2	USP4	1.68338	2.43311e-39	0.731022	Micro
chr22	39320389	39312882	2	RPL3	1.42711	2.47755e-39	1.21357	Micro
chr1	234970062	234957342	2	LOC101927851	1.68683	2.91534e-39	0.920436	Micro
chr15	41921417	41928883	1	EHD4-AS1	2.88201	2.952e-39	0.679543	Micro
chr13	46438190	46342000	2	RUBCNL	2.33355	3.16955e-39	0.543252	Micro
chr5	176810477	176880895	1	UNC5A	-1.77678	3.33085e-39	-0.655728	Micro
chr18	4455335	3496032	2	DLGAP1	-1.09231	3.47366e-39	-1.49809	Micro
chr19	51142299	51153526	1	SIGLEC7	4.57699	3.95502e-39	0.569838	Micro
chr10	49188585	49154725	2	TMEM273	1.87797	4.0869e-39	0.406711	Micro
chr22	45009999	44881162	2	PHF21B	-1.77551	4.44465e-39	-0.656599	Micro
chr15	83654086	84039842	1	ADAMTSL3	-1.94127	5.16072e-39	-0.877206	Micro
chr17	65056839	65010715	2	GNA13	1.49599	5.16072e-39	0.873394	Micro
chr6	6588108	6654983	1	LY86	1.68384	5.60384e-39	0.614507	Micro
chr2	143091362	143768352	1	ARHGAP15	-1.18861	5.60997e-39	-1.11669	Micro
chr1	192575727	192580031	1	RGS1	2.20768	5.75777e-39	0.806932	Micro
chr2	104433267	104520832	1	LINC01102	-2.14132	6.6071e-39	-0.484329	Micro
chr21	14658821	14591930	2	LOC388813	1.78168	8.50425e-39	0.347506	Micro
chr19	49506816	49526333	1	FCGRT	2.22964	1.02375e-38	0.751335	Micro
chr5	137598379	136975298	2	SPOCK1	-1.40021	1.15554e-38	-0.829206	Micro
chr19	925781	975934	1	ARID3A	1.59643	1.3319e-38	0.931217	Micro
chr2	950868	1367613	1	SNTG2	-1.87305	1.41707e-38	-0.739746	Micro
chr2	104855511	104860471	1	POU3F3	-2.33614	1.48822e-38	-1.38267	Micro
chr1	37034129	36795527	2	GRIK3	-1.76237	1.58107e-38	-0.880901	Micro
chr16	50246137	50318135	1	ADCY7	2.0484	1.94262e-38	0.623127	Micro
chr3	84958981	86074429	1	CADM2	-1.10232	2.09851e-38	-0.967046	Micro
chr21	33402896	33479348	1	IFNGR2	1.58263	2.31331e-38	0.761107	Micro
chr4	65670495	65319563	2	EPHA5	-1.22824	2.67637e-38	-0.578877	Micro
chr5	168291651	168472303	1	WWC1	-1.77683	3.02786e-38	-0.654314	Micro
chr13	50082171	50723236	1	DLEU1	1.0707	3.05093e-38	1.2381	Micro
chr22	29423179	29327680	2	AP1B1	1.53764	3.05752e-38	0.908633	Micro
chr4	153152493	153339320	1	TRIM2	-1.46764	3.44859e-38	-0.822014	Micro
chr1	181413102	181808084	1	CACNA1E	-1.495	3.82111e-38	-0.857287	Micro
chr1	12579023	12578957	2	MIR6730	2.06564	3.92803e-38	0.799127	Micro
chr18	70288901	70330200	1	SOCS6	2.20031	4.15862e-38	0.832044	Micro
chr14	28765388	28770277	1	FOXG1	-2.17283	4.24544e-38	-1.26932	Micro
chr13	34942287	35672736	1	NBEA	-1.33058	4.58495e-38	-1.12491	Micro
chr5	93585648	93409359	2	NR2F1-AS1	-1.84518	5.17429e-38	-0.712485	Micro
chr6	159045152	159034468	2	TAGAP	1.96084	5.3974e-38	0.873949	Micro
chr8	102124907	101686543	2	NCALD	-1.5577	5.56206e-38	-0.833496	Micro
chr12	55636860	55637854	1	OR10P1	3.12851	6.81638e-38	0.686057	Micro
chr2	8583792	8559833	2	LINC01814	1.54154	6.84573e-38	0.657835	Micro
chr3	46407059	46364955	2	LOC102724297	2.03836	6.94482e-38	0.514783	Micro
chr18	55664787	55222331	2	TCF4	-1.07171	7.08706e-38	-1.3084	Micro
chr11	117817525	117427773	2	DSCAML1	-1.28321	7.855e-38	-1.37956	Micro
chr15	22981063	22867052	2	CYFIP1	1.67664	7.86536e-38	0.775028	Micro
chr18	50195093	49795793	2	MYO5B	-1.46629	8.2263e-38	-0.991476	Micro
chr12	6636447	6618835	2	LPAR5	1.73919	9.06257e-38	1.09105	Micro
chr17	35373701	35350305	2	SLFN11	2.81892	9.18325e-38	0.425803	Micro
chr17	49210227	49223225	1	ABI3	3.21936	1.01432e-37	0.66893	Micro
chr22	25742144	26031041	1	MYO18B	-1.65629	1.24488e-37	-0.705693	Micro
chr7	31514071	31658720	1	ITPRID1	-1.91556	1.3208e-37	-0.531342	Micro
chr11	86672636	86441108	2	ME3	-1.87017	1.47169e-37	-0.648198	Micro
chr17	78146353	78166177	1	C17orf99	2.64309	1.74272e-37	0.560245	Micro
chr7	128937612	128950035	1	IRF5	2.48083	1.76318e-37	0.667061	Micro
chr19	18001132	18014102	1	ARRDC2	1.70139	1.80034e-37	1.0151	Micro
chr17	77728559	77722872	2	LINC01987	-1.85996	2.02319e-37	-0.752059	Micro
chr7	82443798	81946444	2	CACNA2D1	-1.41553	2.13772e-37	-0.932564	Micro
chr22	37244448	37225261	2	RAC2	2.04488	2.3827e-37	0.474092	Micro
chr17	64781707	64749663	2	ARHGAP27P1	1.78106	2.46386e-37	0.619138	Micro
chr3	129606818	129555175	2	PLXND1	1.52353	2.50951e-37	0.932041	Micro
chr5	34656237	34832627	1	RAI14	-1.75817	2.80321e-37	-0.558658	Micro
chr16	73144447	73126637	2	C16orf47	2.06291	2.90297e-37	0.559816	Micro
chr1	98049863	97986740	2	MIR137HG	-2.25016	3.29378e-37	-0.528921	Micro
chr17	58332508	58330884	2	MIR142	3.1666	3.49149e-37	1.0775	Micro
chr11	69294138	69341682	1	MYEOV	1.77389	3.58368e-37	0.520509	Micro
chr3	158962235	159897358	1	IQCJ-SCHIP1	-1.32109	4.15963e-37	-1.31126	Micro
chr2	120735623	120992653	1	GLI2	-1.5531	4.46573e-37	-0.79339	Micro
chr9	106863097	107013634	1	ZNF462	-2.002	4.55201e-37	-0.56114	Micro
chr11	96343180	95976598	2	MAML2	1.28716	4.70205e-37	0.989489	Micro
chr7	43112599	43566001	1	HECW1	-1.52009	4.85915e-37	-0.695689	Micro
chr12	6375045	6391571	1	LTBR	2.54683	5.59244e-37	0.49273	Micro
chr3	173396284	174286644	1	NLGN1	-1.25521	6.1684e-37	-1.08097	Micro
chr3	62374324	62369681	2	FEZF2	-2.60076	6.59608e-37	-1.08428	Micro
chr11	60378482	60395951	1	MS4A7	3.8643	8.45929e-37	0.428057	Micro
chr19	6604103	6583183	2	CD70	1.96093	8.68977e-37	0.327673	Micro
chr18	28177446	27950966	2	CDH2	-1.6952	8.95552e-37	-0.59929	Micro
chr8	109691791	109573978	2	SYBU	-2.28986	8.95552e-37	-0.636823	Micro
chr14	99737693	99942060	1	EML1	-1.2206	9.33464e-37	-1.07557	Micro
chr13	48303751	48481986	1	RB1	1.52842	1.01086e-36	0.629785	Micro
chr19	30228514	30713538	1	ZNF536	-1.32934	1.01086e-36	-0.902969	Micro
chr8	60967775	60965802	2	LOC100130298	1.64563	1.02812e-36	1.03638	Micro
chr15	75195643	75212169	1	C15orf39	1.78812	1.10403e-36	0.619932	Micro
chr3	134615365	135260467	1	EPHB1	-1.33195	1.12053e-36	-1.08312	Micro
chr12	113773683	113679459	2	LINC01234	-2.04909	1.20008e-36	-0.655125	Micro
chr11	10693988	10573091	2	MRVI1	1.8437	1.29331e-36	0.625969	Micro
chr11	120511759	120988904	1	GRIK4	-1.38071	1.30465e-36	-0.796208	Micro
chr17	78130770	78142968	1	TMC8	2.50593	1.35212e-36	0.782969	Micro
chr12	55681546	55684611	1	METTL7B	3.2006	1.82346e-36	0.614416	Micro
chr2	230700529	230690921	2	LINC01907	2.22793	1.8559e-36	0.469465	Micro
chr19	54281184	54238904	2	LILRB2	2.2738	1.89905e-36	0.372423	Micro
chr2	5974662	5974732	1	MIR7158	-2.17458	1.89905e-36	-0.957267	Micro
chr5	175796310	175884020	1	CPLX2	-1.73728	2.06832e-36	-0.547551	Micro
chr22	48547387	48538900	2	LOC284933	-2.09778	2.23485e-36	-0.491958	Micro
chr10	121989174	122254545	1	TACC2	-1.56368	2.33703e-36	-0.614895	Micro
chr6	107489958	107660167	1	SOBP	-1.53677	2.55428e-36	-0.691184	Micro
chr18	46326809	46463140	1	RNF165	-1.90434	2.82281e-36	-0.571279	Micro
chr1	12644547	12667086	1	AADACL4	1.75633	3.06413e-36	0.316908	Micro
chr1	154405193	154469450	1	IL6R	1.91149	3.4928e-36	0.794724	Micro
chr12	10130258	10116777	2	CLEC7A	2.9125	3.64707e-36	0.453307	Micro
chr6	17102258	17131372	1	STMND1	-1.9846	3.90279e-36	-0.348399	Micro
chr3	159273244	159897366	1	SCHIP1	-1.4298	4.0149e-36	-0.980796	Micro
chr19	35449715	35451765	1	FFAR2	2.16264	4.81823e-36	0.813748	Micro
chr22	36860988	36878015	1	NCF4	2.67211	4.81823e-36	0.502658	Micro
chr19	35908295	35904401	2	TYROBP	3.08492	6.1906e-36	1.08467	Micro
chr4	6200591	6026199	2	JAKMIP1	-2.02405	6.3459e-36	-0.567331	Micro
chr5	93583337	93594615	1	NR2F1	-2.04456	6.6168e-36	-1.06135	Micro
chr18	59697380	59430940	2	CCBE1	-1.85767	7.25673e-36	-0.831658	Micro
chr2	225400648	225654018	1	NYAP2	-1.55671	7.73655e-36	-0.637498	Micro
chr19	50668394	50621977	2	SYT3	-1.92427	7.87373e-36	-0.68252	Micro
chr10	121598458	121478334	2	FGFR2	-1.67304	1.0469e-35	-0.493491	Micro
chr8	142614472	142611044	2	ARC	-2.12576	1.34278e-35	-1.1273	Micro
chr2	106887108	106801600	2	ST6GAL2	-2.06958	1.78035e-35	-0.403781	Micro
chr6	17393216	17557792	1	CAP2	-1.72349	1.86942e-35	-0.533088	Micro
chr1	114153919	114089291	2	SYT6	1.66821	2.08663e-35	0.685498	Micro
chr2	6650247	6615590	2	LINC01246	-2.87585	2.2587e-35	-0.36229	Micro
chr20	56412112	56460387	1	CASS4	2.70103	2.45533e-35	0.455379	Micro
chr6	2881407	2854657	2	SERPINB9P1	2.56244	2.66535e-35	0.394309	Micro
chr13	110561733	110523066	2	RAB20	2.073	2.78546e-35	0.724616	Micro
chr16	1153241	1221771	1	CACNA1H	-1.78441	2.83829e-35	-0.688149	Micro
chr15	100919215	101078254	1	LRRK1	1.59632	2.99881e-35	0.708952	Micro
chr6	37005646	37029070	1	FGD2	1.69442	3.23828e-35	0.664895	Micro
chr1	34166883	34219131	1	C1orf94	-2.00459	3.73882e-35	-0.455579	Micro
chr13	25172288	25161684	2	AMER2	-2.48675	3.74931e-35	-0.664765	Micro
chr11	60378530	60417756	1	MS4A14	3.04204	3.89474e-35	0.364241	Micro
chr2	46541806	46583121	1	RHOQ	2.26385	5.23008e-35	0.571886	Micro
chr6	14117256	14136918	1	CD83	1.53877	5.26284e-35	0.834055	Micro
chr6	136792518	136557047	2	MAP3K5	1.52965	5.66851e-35	0.69634	Micro
chr13	114132611	113977783	2	RASA3	1.22594	6.17935e-35	0.910386	Micro
chr14	78170373	79868290	1	NRXN3	-1.15959	6.22194e-35	-1.23279	Micro
chr18	52340172	53535903	1	DCC	-1.29074	6.99981e-35	-1.11002	Micro
chr17	34255285	34257203	1	CCL2	1.93817	7.03692e-35	0.733715	Micro
chr20	63359988	63371177	1	LOC100130587	-1.88907	7.11934e-35	-0.780858	Micro
chr2	209424058	209734118	1	MAP2	-1.31693	7.33598e-35	-0.743165	Micro
chr16	56191094	56092987	2	LOC283856	-2.17993	7.39078e-35	-0.502763	Micro
chr18	34223551	33851100	2	NOL4	-1.62294	8.21711e-35	-0.796627	Micro
chr1	184387058	184629020	1	C1orf21	-1.69623	8.33437e-35	-0.60091	Micro
chr3	101827991	101861022	1	NFKBIZ	2.37686	9.01968e-35	0.490465	Micro
chr17	74623738	74609887	2	CD300E	2.2439	9.04501e-35	0.43148	Micro
chr8	96645227	97149654	1	CPQ	1.28866	9.64796e-35	0.871484	Micro
chr10	89414557	89213569	2	LIPA	1.21138	1.11402e-34	0.792965	Micro
chr1	160579516	160541095	2	CD84	2.67966	1.20613e-34	0.406228	Micro
chr19	54724479	54736536	1	KIR3DL3	2.84881	1.22939e-34	0.151904	Micro
chr17	77088749	77217101	1	SEC14L1	1.16212	1.46878e-34	0.895305	Micro
chr10	10462349	10418739	2	LOC101928322	-1.7505	1.63388e-34	-0.470342	Micro
chr9	134641774	134844843	1	COL5A1	-1.54322	1.71544e-34	-0.79559	Micro
chr9	17579082	17797129	1	SH3GL2	-1.55486	1.78149e-34	-0.563487	Micro
chr9	93096218	93113283	1	CARD19	1.53334	1.82395e-34	1.04887	Micro
chr15	90006755	90006841	1	MIR3174	1.54287	1.87545e-34	1.51403	Micro
chr8	93700433	93213310	2	LINC00535	-1.3287	1.88733e-34	-0.679208	Micro
chr6	3231730	3224261	2	TUBB2B	-1.76221	2.09664e-34	-0.98025	Micro
chr19	13836659	13836587	2	MIR23A	1.89738	2.11387e-34	1.81648	Micro
chr19	6772714	6857366	1	VAV1	1.64299	2.12031e-34	0.524105	Micro
chr19	33302857	33305054	1	CEBPA-DT	1.89099	2.13724e-34	1.39706	Micro
chr3	64445476	64093867	2	PRICKLE2	-1.52049	2.31165e-34	-0.751849	Micro
chr19	41353911	41301587	2	TGFB1	1.69489	2.33777e-34	0.840708	Micro
chr3	32077580	31657890	2	OSBPL10	-1.43824	2.34537e-34	-0.811081	Micro
chr1	3069168	3438621	1	PRDM16	-1.16205	2.36298e-34	-1.32404	Micro
chr20	50321342	50310711	2	LINC01271	1.7137	2.4582e-34	0.622285	Micro
chrX	66018870	66018979	1	MIR223	3.71307	2.62861e-34	0.881502	Micro
chr10	30433937	30461833	1	MAP3K8	1.39742	2.71375e-34	0.626655	Micro
chr19	51124908	51136651	1	SIGLEC9	2.56446	2.80795e-34	0.564465	Micro
chr14	75278774	75282230	1	FOS	1.30089	3.17648e-34	1.63033	Micro
chr22	46576012	46679790	1	GRAMD4	1.21731	3.25219e-34	1.00016	Micro
chr16	88785211	88715343	2	PIEZO1	1.84085	3.42375e-34	0.663579	Micro
chr5	36606355	36688334	1	SLC1A3	1.52851	3.5082e-34	0.82489	Micro
chrX	65588377	65741931	1	MSN	2.18819	3.88598e-34	0.445197	Micro
chr5	95852232	95860133	1	LINC01554	2.02234	3.91379e-34	0.656855	Micro
chr20	50190734	50192689	1	CEBPB	1.98997	4.11803e-34	1.19683	Micro
chr2	15940564	15947007	1	MYCN	-2.06286	4.19198e-34	-0.695787	Micro
chr18	36297714	36780055	1	FHOD3	-1.53993	4.25904e-34	-0.735948	Micro
chr8	62248591	62999652	1	NKAIN3	-1.3099	4.61846e-34	-0.813044	Micro
chr1	97921049	97077743	2	DPYD	-1.31181	4.62072e-34	-0.997292	Micro
chr2	5932788	6001275	1	LOC400940	-2.19838	4.63714e-34	-0.424932	Micro
chr19	56840902	56848556	1	MIMT1	-1.59041	4.63992e-34	-0.906774	Micro
chr2	148875250	149026759	1	KIF5C	-1.59961	4.65554e-34	-0.564415	Micro
chr10	124703625	124714217	1	FAM53B-AS1	1.46954	4.86884e-34	0.945943	Micro
chr14	85530144	85654426	1	FLRT2	-1.88184	4.86884e-34	-0.568963	Micro
chr7	6374523	6403977	1	RAC1	1.6772	5.01421e-34	1.00792	Micro
chr20	17226107	17484578	1	PCSK2	-1.77238	5.22131e-34	-0.56018	Micro
chr5	170298227	170246237	2	LCP2	2.04386	5.65107e-34	0.56146	Micro
chr3	124901418	124761948	2	ITGB5	1.52574	5.75203e-34	0.677601	Micro
chr6	18387350	18468874	1	RNF144B	2.03526	7.26558e-34	0.36461	Micro
chr6	165986603	165327287	2	PDE10A	-1.35187	7.40428e-34	-0.841875	Micro
chr11	131663583	131662131	2	NTM-AS1	-1.72661	8.26479e-34	-0.874789	Micro
chr22	50548033	50551023	1	KLHDC7B	2.8038	8.73628e-34	0.774651	Micro
chr10	31928876	31805404	2	ARHGAP12	1.27203	8.77436e-34	0.779066	Micro
chr11	70862790	70865115	1	SHANK2-AS3	-1.8329	8.86876e-34	-0.689877	Micro
chr17	68259182	68493670	1	ARSG	1.23336	9.38721e-34	0.837107	Micro
chr11	69425690	69429621	1	LOC102724265	1.56437	9.56669e-34	1.02928	Micro
chr10	96090238	95753206	2	ENTPD1-AS1	1.27343	1.01549e-33	0.783644	Micro
chr1	220528183	220664461	1	MARK1	-1.89007	1.15787e-33	-0.458698	Micro
chr6	2972165	2948159	2	SERPINB6	1.92418	1.23273e-33	0.551318	Micro
chr5	16936276	16661914	2	MYO10	-1.38115	1.2608e-33	-0.738787	Micro
chr1	161505430	161605099	1	FCGR2A	1.55294	1.26146e-33	0.54462	Micro
chr14	22829820	22773222	2	SLC7A7	1.6559	1.55542e-33	0.498846	Micro
chr1	206970625	206957965	2	FCAMR	2.54177	1.57523e-33	0.364921	Micro
chr2	240456714	240449418	2	LOC100130449	-2.2379	1.60566e-33	-0.893202	Micro
chr19	45973546	45933734	2	NOVA2	-1.78825	1.79778e-33	-0.642079	Micro
chr19	5455431	5456856	1	ZNRF4	-1.46744	1.86537e-33	-1.21618	Micro
chr9	136660421	136648610	2	HSPC324	1.83684	1.89736e-33	0.832675	Micro
chr20	1947246	2007517	1	PDYN-AS1	2.16223	1.92932e-33	0.394824	Micro
chr3	89107524	89482134	1	EPHA3	-1.53419	2.04835e-33	-0.668465	Micro
chr13	48077137	48079991	1	MED4-AS1	1.76535	2.06616e-33	0.534478	Micro
chr7	72447151	71779491	2	CALN1	-1.14279	2.06751e-33	-0.865522	Micro
chr20	59628289	59626464	2	LOC100506384	-2.11347	2.14235e-33	-0.58798	Micro
chr11	78418348	78215297	2	GAB2	1.38297	2.36526e-33	0.937294	Micro
chr1	12063377	12144207	1	TNFRSF8	2.02261	2.43089e-33	0.472443	Micro
chr8	84182787	84921844	1	RALYL	-1.25016	2.49526e-33	-0.806419	Micro
chr8	47260575	47736306	1	SPIDR	1.23192	2.49712e-33	0.8253	Micro
chrX	12908333	12902817	2	TLR8-AS1	2.41206	2.78192e-33	0.274866	Micro
chr12	108598320	108589846	2	TMEM119	2.38612	2.87549e-33	0.688787	Micro
chr1	59208121	59131936	2	HSD52	2.28185	2.91449e-33	0.406072	Micro
chr4	78776342	78916372	1	BMP2K	1.52298	3.10091e-33	0.582274	Micro
chr15	81182600	81314058	1	IL16	1.83982	3.52199e-33	0.488006	Micro
chr14	47674954	46839629	2	MDGA2	-1.24331	3.66204e-33	-0.862055	Micro
chr10	131311721	131092391	2	TCERG1L	-1.46255	4.35048e-33	-0.465182	Micro
chr6	111873452	111660332	2	FYN	-1.26178	4.59116e-33	-0.673561	Micro
chr22	48274364	48274415	1	MIR3201	-2.31882	4.7326e-33	-0.975353	Micro
chr9	135075243	135121179	1	OLFM1	-1.68582	5.50438e-33	-0.479642	Micro
chr19	6670588	6661253	2	TNFSF14	3.40309	5.62483e-33	0.510653	Micro
chr8	72537391	72938349	1	KCNB2	-1.55501	5.74704e-33	-0.588823	Micro
chr4	85475114	86002670	1	ARHGAP24	1.19331	5.78245e-33	0.774673	Micro
chr8	141117278	141195808	1	DENND3	1.19256	6.33177e-33	0.851374	Micro
chr6	20534457	21232404	1	CDKAL1	-1.14542	6.69653e-33	-1.08554	Micro
chr16	56191390	56357444	1	GNAO1	-1.45972	6.76149e-33	-0.600625	Micro
chr10	73922777	73909969	2	C10orf55	2.06625	6.85339e-33	0.504636	Micro
chr10	5978187	5937569	2	IL15RA	2.55265	7.36059e-33	0.484844	Micro
chr13	108596152	109208007	1	MYO16	-1.34095	7.3804e-33	-1.0124	Micro
chr17	68413623	68551319	1	PRKAR1A	1.17579	7.51437e-33	0.780583	Micro
chr10	96271587	96191702	2	BLNK	2.09258	7.72665e-33	0.433541	Micro
chr2	143937073	143964156	1	LOC101928386	-2.17114	7.74085e-33	-0.509608	Micro
chr13	67230445	66302834	2	PCDH9	-1.2131	7.77535e-33	-1.0229	Micro
chr11	118883766	118897799	1	CXCR5	1.70384	8.76992e-33	0.453625	Micro
chr16	47887130	47849314	2	LINC02192	-1.86949	9.60301e-33	-0.324362	Micro
chr8	1302607	1296034	2	LOC286083	-1.90173	9.9672e-33	-0.542774	Micro
chr22	29333258	29333163	2	SNORD125	1.43559	1.05731e-32	1.34804	Micro
chr2	218367835	218366665	2	CATIP-AS1	2.96167	1.07317e-32	0.869243	Micro
chr18	9708165	9862551	1	RAB31	1.3553	1.21934e-32	0.730822	Micro
chr20	63377993	63343223	2	CHRNA4	-1.89188	1.23855e-32	-0.662134	Micro
chr19	50719450	50661827	2	SHANK1	-1.55843	1.31873e-32	-0.747017	Micro
chr2	218280188	218280125	2	MIR6513	2.02615	1.36323e-32	1.01957	Micro
chr12	1970786	2697950	1	CACNA1C	-1.08279	1.5434e-32	-1.13205	Micro
chr6	138161921	138344663	1	ARFGEF3	-1.88878	1.61737e-32	-0.49314	Micro
chr4	182143987	182803024	1	TENM3	-1.39258	1.66104e-32	-0.809513	Micro
chr8	69835064	69667047	2	SLCO5A1	-1.53201	1.81093e-32	-0.412279	Micro
chr3	10708031	10324023	2	ATP2B2	-1.42103	1.83314e-32	-0.792531	Micro
chr1	26529761	26575030	1	RPS6KA1	1.81955	1.92109e-32	0.688395	Micro
chr22	35336799	35336721	2	MIR6069	1.65829	1.96843e-32	0.983984	Micro
chr17	4771884	4783213	1	TM4SF5	2.5794	2.10416e-32	0.531504	Micro
chr8	27258420	27235323	2	STMN4	-2.2247	2.18956e-32	-0.533989	Micro
chr2	198375097	198299363	2	LINC01923	-1.88987	2.30289e-32	-0.535601	Micro
chr6	36675126	36673621	2	PANDAR	2.93183	2.30289e-32	1.12912	Micro
chr9	20502342	20502265	2	MIR4474	-1.92171	2.45728e-32	-1.05899	Micro
chr8	22544986	22575788	1	SORBS3	2.03343	2.75958e-32	0.546035	Micro
chr13	30932703	30975502	1	TEX26	-1.73193	2.87882e-32	-0.289417	Micro
chr17	36176636	36165681	2	TBC1D3B	2.47081	2.93749e-32	0.486816	Micro
chr13	41061440	40931920	2	ELF1	1.47131	3.28497e-32	0.585022	Micro
chr13	99356131	99356228	1	MIR623	1.53105	3.35135e-32	1.07999	Micro
chr6	98834592	98839490	1	POU3F2	-1.96913	3.41212e-32	-1.39728	Micro
chr15	85380571	85749358	1	AKAP13	1.06393	3.53325e-32	1.05914	Micro
chr13	107866735	107163510	2	FAM155A	-1.31978	3.85523e-32	-0.797618	Micro
chr9	121207800	121332843	1	GSN	1.38009	4.34129e-32	0.64609	Micro
chr10	23694746	24547848	1	KIAA1217	-1.36767	4.78752e-32	-0.98852	Micro
chr12	54497711	54548238	1	NCKAP1L	2.32069	4.88796e-32	0.373303	Micro
chr11	131540867	131502759	2	LOC101929653	-1.74301	5.24896e-32	-0.288794	Micro
chr17	57955323	57861243	2	CUEDC1	1.46589	5.5205e-32	0.796293	Micro
chr7	139109719	139043520	2	ZC3HAV1	2.15474	5.8103e-32	0.433471	Micro
chr7	150450630	150479392	1	GIMAP8	2.93574	6.32688e-32	0.366956	Micro
chr4	2793023	2841098	1	SH3BP2	1.30921	6.4918e-32	0.843702	Micro
chr1	160711851	160678746	2	CD48	2.78547	6.72751e-32	0.318879	Micro
chr20	40689240	40685848	2	MAFB	1.53807	6.88976e-32	1.04305	Micro
chr9	107102988	106974833	2	LOC340512	-2.04755	6.91075e-32	-0.41816	Micro
chr17	5234860	5208961	2	SCIMP	1.87342	7.05536e-32	0.466693	Micro
chr19	54223506	54216278	2	LILRB3	2.13313	7.05536e-32	0.418539	Micro
chr17	31575411	31575521	1	MIR365B	2.20435	7.33722e-32	0.797967	Micro
chr2	60881314	60825132	2	LINC01185	1.87253	7.68828e-32	0.44523	Micro
chr15	83447228	83618743	1	SH3GL3	-1.97292	7.75574e-32	-0.527318	Micro
chr19	31349547	31274945	2	TSHZ3	-1.53666	7.87234e-32	-0.51973	Micro
chr9	132079908	131860107	2	MED27	-1.30597	7.91733e-32	-0.78752	Micro
chr2	112836903	112829751	2	IL1B	2.22724	7.92203e-32	0.460667	Micro
chr17	4739922	4733526	2	CXCL16	2.40997	8.9181e-32	0.657568	Micro
chr19	1065923	1086628	1	ARHGAP45	1.88007	9.50786e-32	0.761776	Micro
chr9	2643359	2422702	2	VLDLR-AS1	-1.46199	9.54754e-32	-0.564215	Micro
chr4	165361194	165498320	1	CPE	-1.84954	9.99441e-32	-0.496013	Micro
chr3	151329548	151326312	2	P2RY13	3.71541	1.0469e-31	0.645982	Micro
chr11	125164687	125433389	1	PKNOX2	-1.46666	1.12618e-31	-0.654919	Micro
chr16	65126112	64943753	2	CDH11	-1.73008	1.15568e-31	-0.598502	Micro
chr5	159330887	159314783	2	IL12B	2.3207	1.17198e-31	0.353195	Micro
chr12	43835967	44389762	1	TMEM117	-1.00128	1.21025e-31	-0.759858	Micro
chr2	69644425	69827100	1	ANXA4	1.23394	1.30647e-31	0.640717	Micro
chr4	46993723	47426444	1	GABRB1	-1.43314	1.32757e-31	-0.580294	Micro
chr7	150433654	150448140	1	LINC00996	2.99345	1.38537e-31	0.457318	Micro
chr3	139935185	140577397	1	CLSTN2	-1.50286	1.42348e-31	-0.84152	Micro
chr1	240612149	240489573	2	GREM2	-1.87053	1.58796e-31	-0.386454	Micro
chr11	133956985	133908564	2	IGSF9B	-1.90901	1.63779e-31	-0.535614	Micro
chr1	150159405	150164720	1	LOC105371433	1.4713	1.80784e-31	1.03946	Micro
chr5	172771195	172768090	2	DUSP1	1.36182	1.83522e-31	1.60671	Micro
chr6	41736259	41683978	2	TFEB	1.55747	2.21855e-31	0.644528	Micro
chr10	71851375	71816298	2	PSAP	1.21516	2.22846e-31	0.840206	Micro
chr11	20669551	21575681	1	NELL1	-1.31953	2.22846e-31	-0.883059	Micro
chr21	33324477	33359862	1	IFNAR1	1.20722	2.32694e-31	0.453947	Micro
chr5	15500196	15939795	1	FBXL7	-1.54815	2.45869e-31	-0.61575	Micro
chr6	167271169	167316019	1	UNC93A	-2.0053	2.50361e-31	-0.485375	Micro
chr16	10182754	9753404	2	GRIN2A	-1.39351	2.50884e-31	-0.614015	Micro
chr8	138914006	138588235	2	COL22A1	-1.23954	2.57826e-31	-0.574026	Micro
chr13	99086625	98793487	2	DOCK9	-1.47705	2.62332e-31	-0.757557	Micro
chr19	44747705	44760044	1	BCL3	2.18866	2.88395e-31	0.664781	Micro
chr15	66702228	66782848	1	SMAD6	1.54506	2.97505e-31	0.547006	Micro
chr3	117139389	115802363	2	LSAMP	-0.912239	3.31919e-31	-1.05168	Micro
chr19	39934626	39863323	2	FCGBP	2.02556	3.59559e-31	0.336491	Micro
chr6	34392674	34279679	2	NUDT3	1.33625	3.64186e-31	0.934916	Micro
chr1	206946466	206928518	2	PIGR	2.7882	3.7181e-31	0.358256	Micro
chr2	160493794	160272151	2	RBMS1	1.44995	3.77269e-31	0.463232	Micro
chr11	12674591	12944483	1	TEAD1	-1.50114	4.23324e-31	-0.610796	Micro
chr10	104641101	105265235	1	SORCS3	-1.41449	4.55979e-31	-0.734381	Micro
chr9	83538546	83242990	2	FRMD3	-1.35953	4.82522e-31	-0.610489	Micro
chr6	162727771	161347420	2	PRKN	-0.955594	4.83618e-31	-1.25507	Micro
chr11	112963460	112959279	2	LOC101928847	-2.2008	5.01615e-31	-0.667647	Micro
chr4	125316399	125492932	1	FAT4	-1.58352	5.15831e-31	-0.514097	Micro
chr17	66192084	65635538	2	CEP112	-1.29543	5.44557e-31	-0.675671	Micro
chr8	92877637	92699742	2	FLJ46284	-1.8634	5.53536e-31	-0.455379	Micro
chr15	77660052	77668074	1	LINGO1-AS2	-2.09036	5.7122e-31	-0.784265	Micro
chr15	58410569	58569843	1	LIPC	1.41529	5.86059e-31	0.51298	Micro
chr5	56233359	56099678	2	ANKRD55	1.53654	5.87639e-31	0.593583	Micro
chr3	73624940	73382433	2	PDZRN3	-2.06293	6.13911e-31	-0.553026	Micro
chr22	47631674	47855600	1	LOC284930	-1.67985	6.36301e-31	-0.43002	Micro
chr22	26618088	26599278	2	CRYBB1	1.82887	6.65493e-31	0.505373	Micro
chr1	205455954	205381378	2	LEMD1	-1.74273	7.04487e-31	-0.531233	Micro
chr16	27402162	27452042	1	IL21R	2.07593	7.58411e-31	0.276329	Micro
chr3	62369330	62261823	2	PTPRG-AS1	-1.86353	9.43643e-31	-0.586112	Micro
chr2	2319232	2327110	1	MYT1L-AS1	-2.30277	9.51472e-31	-0.634531	Micro
chr1	111204535	111187174	2	DENND2D	3.06029	9.76e-31	0.386761	Micro
chr17	34363231	34360328	2	CCL1	2.17301	9.8965e-31	0.602754	Micro
chr9	137877789	138124624	1	CACNA1B	-1.43349	1.06237e-30	-0.562945	Micro
chr6	17281346	17293875	1	RBM24	-1.93741	1.06469e-30	-0.419094	Micro
chr10	48656265	48446034	2	ARHGAP22	1.19069	1.06672e-30	0.594987	Micro
chr10	6277687	6335982	1	LOC399715	1.4036	1.11403e-30	0.542324	Micro
chr19	54643915	54670359	1	LILRB4	4.00935	1.20082e-30	0.295191	Micro
chr6	31572054	31574324	1	LTA	2.85483	1.33091e-30	0.651881	Micro
chr5	58122341	58108082	2	LINC02101	-2.05928	1.41092e-30	-0.406123	Micro
chrX	118727572	118794539	1	IL13RA1	1.88232	1.41804e-30	0.316616	Micro
chr16	89490561	89267627	2	ANKRD11	0.907722	1.51949e-30	1.21961	Micro
chr4	4348140	4419058	1	NSG1	-2.03111	1.52961e-30	-0.425371	Micro
chr3	122022204	121987323	2	ILDR1	2.38535	1.54198e-30	0.350068	Micro
chr1	18631006	18748866	1	PAX7	-1.7585	1.63349e-30	-0.448619	Micro
chr1	31764893	31727117	2	ADGRB2	-1.74797	1.71451e-30	-0.634077	Micro
chr9	101028709	101325135	1	PLPPR1	-1.36104	1.71451e-30	-0.493599	Micro
chr2	218356856	218368099	1	CATIP	2.52533	1.75776e-30	0.529577	Micro
chr5	151212150	151270440	1	GM2A	1.82345	1.78865e-30	0.471292	Micro
chr8	140458579	139730343	2	TRAPPC9	-0.787905	1.84789e-30	-1.25952	Micro
chr4	185956652	185585444	2	SORBS2	-1.31017	1.93986e-30	-0.66861	Micro
chr21	42199689	42297244	1	ABCG1	1.3029	1.97061e-30	0.713452	Micro
chr19	44942238	44945496	1	APOC4	2.61684	1.99574e-30	0.78916	Micro
chr11	125495214	125499528	1	LOC403312	-2.18664	2.03284e-30	-0.770871	Micro
chr21	38977774	38974429	2	LINC01700	2.10192	2.54223e-30	0.534351	Micro
chr5	39274528	39105236	2	FYB1	1.47513	2.59341e-30	0.532958	Micro
chr12	108633959	108622277	2	SELPLG	1.81113	2.78402e-30	0.649908	Micro
chr11	72434680	72292425	2	CLPB	1.34076	2.87071e-30	0.686851	Micro
chr11	14643635	14493783	2	PSMA1	1.22515	2.89765e-30	0.568445	Micro
chr11	45286319	45240301	2	SYT13	-2.155	2.98761e-30	-0.456454	Micro
chr1	226675067	226656640	2	ITPKB-IT1	1.4449	3.09524e-30	0.68414	Micro
chr13	30713478	30764426	1	ALOX5AP	1.59044	3.16907e-30	0.492864	Micro
chr3	196639686	196662004	1	NRROS	2.1494	3.319e-30	0.514395	Micro
chr2	114442299	115845752	1	DPP10	-0.935869	3.64374e-30	-0.954649	Micro
chr15	79971446	79960889	2	BCL2A1	2.09089	3.83528e-30	0.498945	Micro
chr12	118761679	118758754	2	LINC02423	-2.37673	3.84815e-30	-0.626051	Micro
chr7	139777051	140020325	1	TBXAS1	1.45256	3.92564e-30	0.605524	Micro
chr1	206923247	206904386	2	FCMR	2.27994	3.93735e-30	0.453984	Micro
chr13	76886400	76880166	2	KCTD12	1.5513	3.96985e-30	1.04753	Micro
chr22	26169474	26383597	1	SEZ6L	-1.2592	4.04105e-30	-0.516895	Micro
chr8	11974599	11973937	2	DEFB136	1.47156	4.50644e-30	0.633885	Micro
chr16	67987746	68079320	1	DUS2	1.62653	4.5065e-30	0.558566	Micro
chr10	34815325	34109560	2	PARD3	-1.26092	4.74477e-30	-0.859916	Micro
chr2	203706475	203738912	1	CD28	1.54408	4.89659e-30	0.410173	Micro
chr2	86106155	86020216	2	POLR1A	1.26968	5.22497e-30	0.597912	Micro
chr10	71319258	71363385	1	SLC29A3	1.19072	5.62051e-30	0.663776	Micro
chr7	90466424	91210590	1	CDK14	-1.0728	5.68029e-30	-0.719895	Micro
chr11	123655244	123629187	2	SCN3B	-2.27814	5.98662e-30	-0.42761	Micro
chr7	135148072	135166215	1	TMEM140	2.26316	5.99946e-30	0.406344	Micro
chr10	35126791	35212958	1	CREM	1.3864	6.17106e-30	0.654217	Micro
chr13	26760785	26755200	2	GPR12	-1.66973	6.38129e-30	-0.671325	Micro
chr19	3224703	3297076	1	CELF5	-1.36794	6.55353e-30	-0.695702	Micro
chr21	33229901	33265675	1	IFNAR2	1.58644	7.05062e-30	0.488149	Micro
chr16	56865207	56915850	1	SLC12A3	1.79007	7.56821e-30	0.504778	Micro
chr1	160647295	160608100	2	SLAMF1	2.4939	7.68587e-30	0.336156	Micro
chr14	61995823	62112550	1	SYT16	-1.88241	7.93299e-30	-0.381287	Micro
chr10	86366493	85599555	2	GRID1	-1.05164	8.1292e-30	-0.872733	Micro
chr6	65707225	63719980	2	EYS	-0.887165	8.26934e-30	-1.21283	Micro
chr17	36210924	36212878	1	CCL4L2	3.55128	8.53989e-30	0.708664	Micro
chr12	81759553	81257975	2	PPFIA2	-1.23695	1.01459e-29	-0.720533	Micro
chr17	68424548	68424451	2	MIR635	1.28242	1.01901e-29	1.06017	Micro
chr3	192238037	192283097	1	FGF12-AS1	-1.71402	1.05723e-29	-0.266191	Micro
chr12	7665903	7649400	2	APOBEC1	1.88227	1.1121e-29	0.332248	Micro
chr3	2098813	3057956	1	CNTN4	-1.18909	1.12664e-29	-0.960956	Micro
chr6	2854107	2854031	2	MIR4645	3.81185	1.16736e-29	0.816601	Micro
chr2	201116104	201176687	1	CFLAR	1.51008	1.2755e-29	0.499013	Micro
chr2	112784590	112773915	2	IL1A	2.7166	1.27905e-29	0.398046	Micro
chr4	6563600	6320578	2	PPP2R2C	-1.42181	1.30757e-29	-0.708954	Micro
chr7	23235967	23275108	1	GPNMB	2.11795	1.4004e-29	0.328627	Micro
chr12	630891	663706	1	LOC100049716	1.72787	1.40765e-29	0.545408	Micro
chr14	69611596	69715142	1	SUSD6	1.24618	1.75563e-29	0.664607	Micro
chr8	35235457	35796550	1	UNC5D	-1.35693	1.75563e-29	-0.862711	Micro
chr18	3013315	2916994	2	LPIN2	1.25339	1.75656e-29	0.615587	Micro
chr19	12791496	12793315	1	JUNB	1.52468	1.85984e-29	1.93475	Micro
chr1	4412027	4424689	1	LINC01777	-1.34951	1.86411e-29	-0.324162	Micro
chr17	47253846	47344292	1	ITGB3	1.49309	1.87502e-29	0.462605	Micro
chr3	50675241	51384198	1	DOCK3	-1.27559	1.93534e-29	-0.774713	Micro
chr5	140563751	140563671	2	MIR6831	1.40888	2.09338e-29	1.18269	Micro
chr6	3231807	3303373	1	PSMG4	-1.24076	2.13161e-29	-0.779064	Micro
chr3	124374332	124374437	1	MIR6083	-1.8908	2.28049e-29	-0.643024	Micro
chr3	46407163	46409523	1	CCRL2	2.34246	2.31719e-29	0.836502	Micro
chr19	35902303	35888241	2	NFKBID	1.97576	2.36765e-29	0.831199	Micro
chr20	23132621	23125068	2	LINC00656	1.85775	2.42971e-29	0.62552	Micro
chr7	100367530	100400099	1	PILRA	1.88606	2.55449e-29	0.52709	Micro
chr15	40108892	40087890	2	BMF	1.32332	2.55662e-29	0.725883	Micro
chr3	46208396	46201709	2	CCR1	1.90563	2.55662e-29	0.675237	Micro
chr12	29149103	29340980	1	FAR2	1.54662	2.70447e-29	0.54457	Micro
chr2	15690782	15744339	1	LINC01804	-1.68351	2.7864e-29	-0.301754	Micro
chr9	117704332	117716871	1	TLR4	1.98996	3.11941e-29	0.517954	Micro
chr1	30739232	30739156	2	MIR4420	1.57941	3.14888e-29	1.51331	Micro
chr8	65180341	65161145	2	LINC00251	-1.93256	3.17225e-29	-0.402526	Micro
chr5	140966235	141012344	1	PCDHAC2	-2.01145	3.2599e-29	-0.300693	Micro
chr2	80304749	80288351	2	LRRTM1	-1.99644	4.09635e-29	-0.462167	Micro
chr2	3703592	3847411	1	DCDC2C	-2.00688	4.2026e-29	-0.392798	Micro
chr4	76435100	76783253	1	SHROOM3	-1.4662	4.29733e-29	-0.560395	Micro
chr3	6770001	7741533	1	GRM7	-1.06689	5.14808e-29	-0.872895	Micro
chr3	63228315	63616921	1	SYNPR	-1.53511	5.15836e-29	-0.563847	Micro
chr16	55508998	55586670	1	LPCAT2	2.23799	5.16522e-29	0.291132	Micro
chr1	183590876	183555563	2	NCF2	2.22401	5.47405e-29	0.440877	Micro
chr13	25095868	25099254	1	PABPC3	-1.89411	5.79817e-29	-0.520735	Micro
chr11	68004982	67991104	2	UNC93B1	2.14039	5.86897e-29	0.544454	Micro
chr11	73218298	73236352	1	P2RY2	1.50056	6.19532e-29	0.408215	Micro
chr8	24294040	24359018	1	ADAM28	2.33977	6.37524e-29	0.429346	Micro
chr2	221574202	221418027	2	EPHA4	-1.42425	7.27371e-29	-0.463888	Micro
chr15	74129278	74126373	2	LOC283731	-1.86018	7.49417e-29	-1.28077	Micro
chr6	128520674	127968779	2	PTPRK	-1.381	7.49417e-29	-0.810632	Micro
chrX	41688973	41697277	1	GPR34	2.94315	7.49417e-29	0.438664	Micro
chr21	16070522	16627397	1	MIR99AHG	-1.10422	7.90078e-29	-0.994618	Micro
chr11	73142261	72836745	2	FCHSD2	0.855161	7.99895e-29	0.729761	Micro
chr9	33166975	33179983	1	B4GALT1-AS1	1.89846	8.14439e-29	0.547621	Micro
chr5	147510056	147390811	2	DPYSL3	-1.48019	8.15393e-29	-0.517083	Micro
chr5	155870344	156767788	1	SGCD	-1.14852	8.15393e-29	-0.678171	Micro
chr3	46370854	46376206	1	CCR5	1.64615	8.18324e-29	0.453256	Micro
chr1	111608723	111599655	2	LINC01160	1.70413	8.25407e-29	0.50743	Micro
chr20	63178500	63178586	1	MIR124-3	-1.76206	9.30233e-29	-1.25326	Micro
chr17	73092712	72645949	2	SLC39A11	-1.23866	9.4191e-29	-0.822281	Micro
chr20	62708837	62762771	1	NTSR1	-1.68115	9.92818e-29	-0.564816	Micro
chr16	88742767	88745748	1	LOC339059	1.73741	1.00663e-28	0.656224	Micro
chr2	16050427	16085801	1	GACAT3	-1.74884	1.1207e-28	-0.296761	Micro
chr2	218270392	218346793	1	PNKD	1.35257	1.20556e-28	0.755092	Micro
chr2	192195709	191949043	2	TMEFF2	-1.53756	1.28412e-28	-0.515844	Micro
chr4	30720415	31146805	1	PCDH7	-1.62944	1.35734e-28	-0.523099	Micro
chr1	33868953	33885458	1	CSMD2-AS1	-1.73037	1.36376e-28	-0.272787	Micro
chr16	82626803	83800640	1	CDH13	-1.03626	1.43501e-28	-1.12451	Micro
chr8	104703719	105804532	1	ZFPM2	-1.03007	1.46561e-28	-0.919535	Micro
chr12	31792241	31791185	2	H3F3C	1.58926	1.58402e-28	0.543052	Micro
chr1	111200771	111243440	1	CHI3L2	2.47579	1.76765e-28	0.345877	Micro
chr6	97283303	97828109	1	LOC101927314	-1.36923	1.95354e-28	-0.853237	Micro
chr2	6650535	6615389	2	MIR7515HG	-2.31193	2.17174e-28	-0.356737	Micro
chr9	5450503	5470566	1	CD274	2.37689	2.18609e-28	0.352033	Micro
chr17	74748613	74748699	1	MIR3615	2.26478	2.21337e-28	1.05539	Micro
chr12	29784759	29500840	2	TMTC1	-1.45698	2.23558e-28	-0.469787	Micro
chr15	75023555	75050726	1	PPCDC	1.13139	2.25531e-28	0.716182	Micro
chr2	43596046	43230836	2	THADA	1.19454	2.37787e-28	0.856477	Micro
chr19	33621955	33773509	1	CHST8	-1.33984	2.40841e-28	-0.481715	Micro
chr2	218382029	218396894	1	SLC11A1	1.67191	2.79753e-28	0.744261	Micro
chr19	45478828	45407333	2	ERCC1	1.12136	2.91257e-28	1.06953	Micro
chr3	74521140	74262568	2	CNTN3	-1.39876	3.02791e-28	-0.459827	Micro
chr1	235853060	235853000	2	MIR1537	1.31053	3.08996e-28	1.15068	Micro
chr9	136617181	136612024	2	LINC01451	1.27443	3.11452e-28	1.0146	Micro
chr3	129249606	129277773	1	COPG1	1.38713	3.3278e-28	0.461169	Micro
chr11	72224781	72239105	1	INPPL1	2.37504	3.39926e-28	0.60336	Micro
chr5	31639410	32110931	1	PDZD2	-1.29289	3.4127e-28	-0.680522	Micro
chr11	67266410	67286556	1	GRK2	1.3817	3.42991e-28	0.73477	Micro
chr19	8698822	8697397	2	ACTL9	2.03487	3.43352e-28	0.476546	Micro
chr5	140801028	141012344	1	PCDHA3	-1.83583	3.7119e-28	-0.455912	Micro
chr11	2270952	2268495	2	ASCL2	1.73717	3.78292e-28	1.02052	Micro
chr12	51324668	51281038	2	BIN2	2.37882	4.07907e-28	0.372055	Micro
chr5	140827958	141012344	1	PCDHA6	-1.97604	4.10272e-28	-0.439862	Micro
chr4	184474580	184387713	2	IRF2	1.55688	4.38705e-28	0.602969	Micro
chr12	8066471	8058302	2	C3AR1	2.90734	4.54416e-28	0.493836	Micro
chr4	37891087	38139175	1	TBC1D1	1.20862	4.90484e-28	0.718348	Micro
chr10	10794980	10784437	2	SFTA1P	-1.77068	5.21559e-28	-0.626009	Micro
chr14	20781051	20782467	1	RNASE6	3.13675	5.29206e-28	0.501147	Micro
chr3	49358600	49357176	2	GPX1	1.84295	5.46425e-28	1.07487	Micro
chr1	111755824	111680630	2	INKA2	1.32858	5.5937e-28	0.663708	Micro
chr2	165469647	165689407	1	CSRNP3	-1.44093	5.83426e-28	-0.641687	Micro
chr1	240014348	240475189	1	FMN2	-1.34411	5.90249e-28	-0.754491	Micro
chr15	28099358	27754875	2	OCA2	-1.42019	6.12526e-28	-0.639257	Micro
chr13	98832084	98834629	1	DOCK9-AS1	-2.05528	6.51615e-28	-0.562428	Micro
chr10	15371062	15211643	2	FAM171A1	-1.42181	6.7575e-28	-0.476518	Micro
chr1	198937429	198807493	2	MIR181A1HG	-1.50613	7.30413e-28	-0.513709	Micro
chr1	167630093	167706249	1	RCSD1	1.37332	7.41996e-28	0.517421	Micro
chr6	163414000	163578596	1	QKI	0.963103	8.16355e-28	0.758541	Micro
chr13	93226842	94407401	1	GPC6	-1.01864	8.56753e-28	-0.954252	Micro
chr2	154698299	154858352	1	KCNJ3	-1.67431	9.08202e-28	-0.37723	Micro
chr1	173050963	173039960	2	TNFSF18	1.55616	9.17516e-28	0.405162	Micro
chr8	141507230	141433829	2	MROH5	-1.47136	9.28391e-28	-0.453287	Micro
chr15	91408708	91605211	1	CRAT37	-1.45398	9.42262e-28	-0.371844	Micro
chr4	41256413	41268455	1	UCHL1	-2.43009	9.46371e-28	-0.447213	Micro
chr1	207032756	207018521	2	C1orf116	3.06543	9.48133e-28	0.316621	Micro
chr18	4264602	4295405	1	DLGAP1-AS5	-1.31467	9.6994e-28	-0.267213	Micro
chr22	20283246	20241415	2	RTN4R	-1.79581	9.77856e-28	-0.604675	Micro
chr5	140834248	141012344	1	PCDHA7	-1.95775	9.88172e-28	-0.421561	Micro
chr4	82798857	82629539	2	SCD5	-1.653	9.89354e-28	-0.44407	Micro
chr15	80404350	80597937	1	ARNT2	-1.62345	1.0226e-27	-0.463248	Micro
chr9	131740074	131576770	2	RAPGEF1	1.10629	1.0226e-27	1.32409	Micro
chr12	6964097	6964191	1	MIR141	2.66901	1.05164e-27	0.876043	Micro
chr16	66552544	66508003	2	TK2	1.70197	1.08046e-27	0.578783	Micro
chr11	41459773	40114203	2	LRRC4C	-1.04173	1.14248e-27	-0.958112	Micro
chr11	70872368	70872270	2	MIR3664	-2.25087	1.23183e-27	-0.677612	Micro
chr11	115396756	115397658	1	LOC105369507	-1.78369	1.32682e-27	-0.617331	Micro
chr6	154356792	154154609	2	IPCEF1	1.40591	1.4015e-27	0.95753	Micro
chr5	140794852	141012344	1	PCDHA2	-1.79161	1.40593e-27	-0.455546	Micro
chr20	59007247	58995185	2	CTSZ	2.34183	1.44131e-27	0.540129	Micro
chr1	17205126	17246005	1	PADI1	1.69197	1.44607e-27	0.393381	Micro
chr16	48156018	48082973	2	ABCC12	-1.57755	1.4837e-27	-0.325926	Micro
chr7	150722253	150750033	1	GIMAP5	2.27312	1.503e-27	0.326787	Micro
chr9	112750838	112881671	1	SNX30	1.4124	1.57701e-27	0.520107	Micro
chr1	237042205	237833988	1	RYR2	-1.32083	1.71278e-27	-0.84011	Micro
chr11	1828307	1837521	1	SYT8	1.50547	1.73766e-27	0.501162	Micro
chr9	135343249	135346562	1	C9orf62	-1.44824	2.0672e-27	-0.587298	Micro
chr17	12789539	12991642	1	ARHGAP44	-1.98458	2.20706e-27	-0.438908	Micro
chr9	117415070	116425225	2	ASTN2	-0.918634	2.31585e-27	-0.865841	Micro
chr10	23439458	23442390	1	OTUD1	1.24186	2.33489e-27	1.15418	Micro
chr22	43343388	43197283	2	SCUBE1	-1.37442	2.49668e-27	-0.543186	Micro
chr19	41997497	41966582	2	ATP1A3	-2.11083	2.5062e-27	-0.569364	Micro
chr6	34426048	34288770	2	RPS10-NUDT3	1.1702	2.5062e-27	0.885357	Micro
chr16	73059698	72782885	2	ZFHX3	0.872065	2.61106e-27	0.853499	Micro
chr17	31318831	31303766	2	EVI2B	2.36564	2.65529e-27	0.458224	Micro
chr22	49657542	49414524	2	C22orf34	-1.3509	2.68165e-27	-0.523629	Micro
chr11	33542072	33674102	1	KIAA1549L	-1.5814	2.87524e-27	-0.324502	Micro
chr10	73909177	73917497	1	PLAU	2.31072	2.907e-27	0.494149	Micro
chr5	22853622	21750673	2	CDH12	-1.06775	2.92614e-27	-0.796371	Micro
chr6	29633976	29555629	2	GABBR1	-1.8777	2.94866e-27	-0.412855	Micro
chr11	61967660	61959718	2	FTH1	1.42639	2.96688e-27	1.07593	Micro
chr11	118077012	118121890	1	TMPRSS4	2.07273	3.23349e-27	0.322686	Micro
chr10	126905409	127452517	1	DOCK1	-1.14569	3.4981e-27	-0.556419	Micro
chr7	74199652	74229834	1	LAT2	2.06477	3.53623e-27	0.598484	Micro
chr19	18173162	18178117	1	IFI30	1.92494	4.15892e-27	0.798564	Micro
chr6	93419547	93240020	2	EPHA7	-1.34792	4.24996e-27	-0.452055	Micro
chr11	43942505	43944338	1	C11orf96	-1.99212	4.25763e-27	-0.937902	Micro
chr1	27490158	27404226	2	WASF2	1.08777	4.35874e-27	0.776206	Micro
chr8	42207724	42175233	2	PLAT	1.90529	4.46249e-27	0.413796	Micro
chr2	74833981	74893359	1	HK2	1.39235	4.60811e-27	0.579846	Micro
chr2	234951973	235055714	1	SH3BP4	-1.55899	4.81103e-27	-0.506355	Micro
chr22	44312851	44243667	2	SHISAL1	-1.36538	5.03508e-27	-0.450838	Micro
chr2	134719000	134455759	2	TMEM163	-1.31088	5.27337e-27	-0.57229	Micro
chr22	30693782	30907824	1	OSBP2	-1.25767	5.42386e-27	-0.593932	Micro
chr12	3381349	3593973	1	PRMT8	-1.59518	5.66911e-27	-0.478105	Micro
chr10	14383277	14383200	2	MIR4293	-1.71414	5.78128e-27	-0.810171	Micro
chr15	44711316	44665732	2	PATL2	2.2968	5.91736e-27	0.375129	Micro
chr14	105065445	105049389	2	GPR132	1.67682	6.15686e-27	0.613495	Micro
chr16	52547802	52438005	2	TOX3	-1.91445	6.31742e-27	-0.365	Micro
chr17	8867677	8802723	2	PIK3R6	2.27333	6.33804e-27	0.319969	Micro
chr20	53608354	53634590	1	LOC105372672	1.35831	6.50164e-27	0.469963	Micro
chr19	18097793	18151692	1	MAST3	1.23403	6.66251e-27	0.775156	Micro
chr20	60055925	60072953	1	C20orf197	2.24589	7.0857e-27	0.429158	Micro
chr4	7310450	7310524	1	MIR4798	-2.18242	7.59824e-27	-0.671011	Micro
chr19	54257301	54249431	2	LILRB5	3.25094	7.60176e-27	0.390419	Micro
chr2	201233443	201287711	1	CASP8	2.30178	7.68293e-27	0.250761	Micro
chr4	5709548	5542772	2	EVC2	-1.78759	7.99585e-27	-0.385884	Micro
chr1	241357230	240775514	2	RGS7	-1.29474	8.53007e-27	-0.713167	Micro
chr17	79707266	79712317	1	LINC02078	-1.61794	8.65664e-27	-0.5657	Micro
chr5	140807037	141012344	1	PCDHA4	-1.82495	8.97708e-27	-0.444721	Micro
chr6	45328157	45664349	1	RUNX2	0.931273	9.09054e-27	0.690127	Micro
chr4	82562357	82483170	2	TMEM150C	-1.7162	9.37528e-27	-0.394469	Micro
chr2	3658195	3702671	1	ALLC	-2.23547	9.56809e-27	-0.416314	Micro
chr1	203305309	203298758	2	LINC01136	1.41523	9.94598e-27	0.729566	Micro
chr11	108467531	108308519	2	C11orf65	1.50838	1.01801e-26	0.464285	Micro
chr2	5932687	5980687	1	LINC01105	-1.76317	1.04523e-26	-0.340638	Micro
chr20	51452977	51452905	2	MIR3194	1.32643	1.0873e-26	0.594015	Micro
chr1	99005032	98890245	2	PLPPR5	-1.7223	1.10453e-26	-0.396827	Micro
chr12	76879060	76858715	2	CSRP2	-1.72969	1.12167e-26	-0.381724	Micro
chr19	41193049	41207539	1	CYP2S1	2.22384	1.13358e-26	0.302364	Micro
chr7	135170795	135092363	2	CYREN	1.84123	1.17465e-26	0.315434	Micro
chr15	44711477	44718877	1	B2M	2.58697	1.28976e-26	0.548292	Micro
chr13	99261744	99254714	2	GPR18	1.88169	1.29145e-26	0.423298	Micro
chr17	58336022	58335976	2	MIR4736	2.87787	1.35884e-26	0.860778	Micro
chr15	68578969	68727806	1	CORO2B	-1.16607	1.37661e-26	-0.623141	Micro
chr3	179451590	179396089	2	GNB4	1.51779	1.38872e-26	0.642335	Micro
chr7	137846863	137390524	2	DGKI	-1.26098	1.41007e-26	-0.604059	Micro
chr5	140821604	141012344	1	PCDHA5	-1.85514	1.41573e-26	-0.430274	Micro
chr6	134659836	134525314	2	LOC101928304	1.42326	1.417e-26	0.462423	Micro
chr14	75522425	75547015	1	BATF	2.05417	1.57319e-26	0.362781	Micro
chr11	70631094	70635490	1	SHANK2-AS1	-1.90378	1.61223e-26	-0.531154	Micro
chr3	13880121	13816258	2	WNT7A	-1.33129	1.61223e-26	-0.342441	Micro
chr15	95327129	95255506	2	LINC01197	-1.70936	1.6449e-26	-0.380154	Micro
chr1	156572604	156525405	2	IQGAP3	1.74133	1.71193e-26	0.438677	Micro
chr2	77593196	76747719	2	LRRTM4	-0.890789	1.83701e-26	-0.611555	Micro
chr3	31704058	31721652	1	OSBPL10-AS1	-1.75116	2.02837e-26	-0.246561	Micro
chr8	142176339	142176418	1	MIR4472-1	-2.37976	2.14323e-26	-0.994662	Micro
chr1	203287152	203288801	1	LINC01353	1.73336	2.29972e-26	1.08173	Micro
chr11	1750591	1732410	2	IFITM10	1.83422	2.32045e-26	0.528875	Micro
chr8	68330722	68819022	1	C8orf34	-1.19179	2.32595e-26	-0.567226	Micro
chr8	15238339	14089864	2	SGCZ	-1.02605	2.43821e-26	-0.853983	Micro
chr6	46746917	46759506	1	ANKRD66	2.578	2.57885e-26	0.259544	Micro
chr13	102401774	101710804	2	FGF14	-1.1011	2.63388e-26	-0.588827	Micro
chr17	7115700	7101322	2	ASGR2	1.94858	2.64957e-26	0.460246	Micro
chr15	61229319	60488284	2	RORA	-1.14765	2.77532e-26	-0.697559	Micro
chr10	49299193	49327487	1	C10orf71	1.47501	2.80198e-26	0.237318	Micro
chr20	1491587	1470741	2	SIRPB2	2.5565	2.81783e-26	0.319566	Micro
chr19	18382170	18389176	1	GDF15	2.28384	2.8956e-26	0.49177	Micro
chr1	41484673	41478775	2	EDN2	-1.39594	3.07526e-26	-0.686125	Micro
chr5	43067419	43014414	2	LOC648987	1.16655	3.49632e-26	0.661566	Micro
chr12	663779	564296	2	NINJ2	1.4485	3.72002e-26	0.566359	Micro
chr14	69854131	70032366	1	SMOC1	-1.59863	3.78075e-26	-0.459292	Micro
chr4	85722443	85722550	1	MIR4451	2.04256	3.78391e-26	0.643425	Micro
chr19	51415724	51417425	1	LOC100129083	2.25808	3.83777e-26	0.554298	Micro
chr11	86069882	85957684	2	PICALM	1.12284	3.93994e-26	0.6057	Micro
chr10	102743970	102816267	1	WBP1L	1.25491	3.9447e-26	0.650548	Micro
chr15	58498735	58434890	2	LIPC-AS1	1.40904	4.02428e-26	0.342046	Micro
chr13	50843939	50711008	2	DLEU7	1.36166	4.10831e-26	0.465263	Micro
chr20	57525652	57495966	2	CTCFL	2.02903	4.31305e-26	0.41709	Micro
chr17	36064280	36072032	1	CCL18	2.0802	4.42685e-26	0.239417	Micro
chr1	158831317	158849506	1	MNDA	2.49529	4.70502e-26	0.343548	Micro
chr9	114394405	114334156	2	AKNA	1.77078	4.73211e-26	0.582737	Micro
chr1	226739323	226631690	2	ITPKB	1.13786	4.77481e-26	0.703096	Micro
chr22	29438583	29442455	1	RFPL1	1.10148	4.78283e-26	0.618772	Micro
chr15	74100311	74138540	1	ISLR2	-1.78358	4.9278e-26	-0.557173	Micro
chr1	99263953	99309590	1	PLPPR4	-1.66549	4.93626e-26	-0.37216	Micro
chr5	140841187	141012344	1	PCDHA8	-1.95506	5.00536e-26	-0.405305	Micro
chr3	96814581	97752460	1	EPHA6	-0.934893	5.02472e-26	-0.719018	Micro
chr20	20017116	20033655	1	NAA20	1.86758	5.05968e-26	0.495522	Micro
chr10	1737476	1177318	2	ADARB2	-1.20709	5.41898e-26	-0.631331	Micro
chr11	107018524	106674012	2	GUCY1A2	-1.41915	5.43404e-26	-0.580127	Micro
chr22	46267961	46294008	1	TTC38	1.82094	5.51344e-26	0.411118	Micro
chr6	25962802	25991226	1	TRIM38	2.27532	5.75175e-26	0.408246	Micro
chr1	4654732	4792534	1	AJAP1	-1.37184	5.9123e-26	-0.35977	Micro
chr11	3840983	3826978	2	RHOG	1.87426	6.16572e-26	0.513131	Micro
chr6	128883141	129516569	1	LAMA2	-1.29153	6.24356e-26	-0.871737	Micro
chr9	20411238	20411148	2	MIR4473	-2.15151	6.25428e-26	-0.50102	Micro
chr3	35744476	35744559	1	MIR128-2	-2.2392	6.2973e-26	-0.786968	Micro
chr16	88706421	88696495	2	RNF166	1.70408	6.38374e-26	0.792337	Micro
chr10	10058722	10063502	1	LOC101928298	-1.82693	6.467e-26	-0.417746	Micro
chr2	239762860	239802883	1	LOC150935	-1.6179	6.5282e-26	-0.41495	Micro
chr15	91099950	91301309	1	SV2B	-1.34235	7.04747e-26	-0.458505	Micro
chr12	6963246	6964447	1	MIR200CHG	2.52933	7.22696e-26	0.784956	Micro
chr11	114059593	114250676	1	ZBTB16	-1.32524	7.344e-26	-0.566384	Micro
chr20	5113103	5068232	2	TMEM230	1.43605	7.39522e-26	0.551342	Micro
chr5	88268895	88436685	1	TMEM161B-AS1	-1.28781	7.46361e-26	-0.410643	Micro
chr2	85685175	85698854	1	GNLY	1.92129	7.51777e-26	0.441228	Micro
chr1	61742477	62178675	1	PATJ	-1.37612	7.55325e-26	-0.497919	Micro
chr15	101251932	101175723	2	CHSY1	1.03201	7.63325e-26	0.556197	Micro
chr16	85798633	85807044	1	COX4I1	1.01877	7.63325e-26	0.41241	Micro
chr16	51151367	51135975	2	SALL1	1.59567	8.40991e-26	0.862434	Micro
chr1	18480982	18486126	1	KLHDC7A	-1.81758	8.45438e-26	-0.468318	Micro
chr11	72793599	72685069	2	ARAP1	0.939431	9.05248e-26	0.832495	Micro
chr19	35902480	35904377	1	HCST	2.17758	9.67073e-26	1.05318	Micro
chr8	144012414	144047085	1	SPATC1	1.68938	9.67292e-26	0.478107	Micro
chr2	64205485	64185078	2	LINC00309	1.35002	9.69931e-26	0.348388	Micro
chr20	61079140	61080179	1	LINC01718	-1.68201	9.80806e-26	-0.540594	Micro
chr15	29968865	29699367	2	TJP1	-1.66897	9.87265e-26	-0.430961	Micro
chr12	125065379	125143333	1	AACS	-1.52308	1.02171e-25	-0.584178	Micro
chr2	101309450	101309534	1	MIR5696	1.59835	1.08206e-25	1.17318	Micro
chr8	20183206	20144855	2	SLC18A1	1.7276	1.08206e-25	0.339055	Micro
chr1	10796650	10636604	2	CASZ1	-1.25464	1.08518e-25	-0.582072	Micro
chr14	56813183	57152177	1	OTX2-AS1	-1.49225	1.08735e-25	-0.542678	Micro
chr20	50191498	50184598	2	CEBPB-AS1	2.02535	1.09907e-25	0.729526	Micro
chr19	11296139	11326996	1	TSPAN16	1.41286	1.10841e-25	0.429838	Micro
chr17	27294076	27315926	1	WSB1	1.17023	1.11651e-25	0.490835	Micro
chr2	6375422	6366010	2	LINC01247	-1.44098	1.21906e-25	-0.306687	Micro
chr21	38805307	38824955	1	ETS2	1.88813	1.23834e-25	0.45918	Micro
chr12	39443390	39293228	2	KIF21A	-1.58665	1.32794e-25	-0.361838	Micro
chr5	159310933	159451999	1	LOC285626	1.60522	1.33605e-25	0.369399	Micro
chr10	79445627	79382325	2	ZCCHC24	1.35141	1.34572e-25	0.427548	Micro
chr20	1894167	1940592	1	SIRPA	1.2719	1.3578e-25	0.480816	Micro
chr17	45895783	45898798	1	MAPT-IT1	-1.57291	1.37547e-25	-1.07826	Micro
chr3	12287368	12434356	1	PPARG	1.57263	1.4162e-25	0.4093	Micro
chr8	42271302	42332653	1	IKBKB	1.73776	1.43653e-25	0.419794	Micro
chr2	54330034	54383742	1	C2orf73	-1.5717	1.45004e-25	-0.354178	Micro
chr4	165386242	165386337	1	MIR578	-2.09731	1.49002e-25	-0.714653	Micro
chr2	15942249	15921037	2	MYCNOS	-2.01554	1.5093e-25	-0.399123	Micro
chr2	104872595	104865497	2	LINC01159	-2.15513	1.51209e-25	-0.713963	Micro
chr2	237858893	237912114	1	RAMP1	1.79949	1.51209e-25	0.44484	Micro
chr1	153946696	153929501	2	DENND4B	1.81531	1.52648e-25	0.522673	Micro
chr22	36388018	36281281	2	MYH9	1.12155	1.60594e-25	0.609077	Micro
chr1	155002630	155018522	1	ZBTB7B	1.55103	1.60664e-25	0.818621	Micro
chr21	33266260	33263873	2	IL10RB-DT	1.92135	1.73423e-25	0.63684	Micro
chr5	140847463	141012344	1	PCDHA9	-1.96568	1.77281e-25	-0.399928	Micro
chr15	36972901	36972821	2	MIR8063	-1.80835	1.82651e-25	-0.55213	Micro
chr3	54122547	55074557	1	CACNA2D3	-0.909306	1.99144e-25	-0.863373	Micro
chr3	57079329	56727418	2	ARHGEF3	-1.07712	1.99272e-25	-0.611101	Micro
chr11	134411918	134378504	2	B3GAT1	-2.00186	2.03559e-25	-0.453912	Micro
chr16	47724568	47908431	1	LINC02133	-1.7265	2.05266e-25	-0.452072	Micro
chr5	140786136	141012347	1	PCDHA1	-1.72687	2.08533e-25	-0.45882	Micro
chr20	25390983	25294743	2	ABHD12	1.20762	2.2227e-25	0.580699	Micro
chr11	65585395	65650930	1	SIPA1	0.937735	2.2546e-25	0.805842	Micro
chr6	29587455	29589038	1	OR2H2	-1.8407	2.29893e-25	-0.572147	Micro
chr6	30742733	30727709	2	FLOT1	1.69148	2.35352e-25	0.631592	Micro
chr7	22357144	22118238	2	RAPGEF5	-1.59481	2.49402e-25	-0.420371	Micro
chr11	45665622	45648877	2	CHST1	-1.92314	2.59349e-25	-0.488015	Micro
chr4	80183879	80204329	1	PRDM8	-1.61174	2.62778e-25	-0.59775	Micro
chr19	50568045	50516892	2	LRRC4B	-1.59163	2.74492e-25	-0.544842	Micro
chr11	79440948	78652831	2	TENM4	-0.78858	2.8535e-25	-1.03482	Micro
chr2	204545793	205620162	1	PARD3B	-0.891494	2.85641e-25	-0.746114	Micro
chr2	216372027	216257865	2	MARCH4	-1.79956	3.03689e-25	-0.461678	Micro
chr2	60553567	60451167	2	BCL11A	-1.21216	3.27248e-25	-0.799621	Micro
chr14	75427716	75474111	1	JDP2	1.26831	3.41695e-25	0.491546	Micro
chr17	78925387	78852977	2	TIMP2	1.2978	3.41956e-25	0.864113	Micro
chr1	183418602	183248237	2	NMNAT2	-1.49755	3.57644e-25	-0.4055	Micro
chr6	101398788	102070083	1	GRIK2	-1.17724	3.66481e-25	-0.626116	Micro
chr6	5084581	5089487	1	PPP1R3G	2.68745	3.85365e-25	0.783193	Micro
chr4	183853431	184023526	1	STOX2	-1.48141	3.85923e-25	-0.431053	Micro
chr1	111473792	111478512	1	C1orf162	2.60676	3.86272e-25	0.423228	Micro
chr5	140855883	141012344	1	PCDHA10	-1.96057	4.1433e-25	-0.39089	Micro
chr6	71288803	71308950	1	OGFRL1	1.56572	4.45696e-25	0.393925	Micro
chr1	113979391	114035572	1	OLFML3	1.92945	4.47059e-25	0.330822	Micro
chr14	95876392	95925571	1	TUNAR	-1.73576	4.54156e-25	-0.307454	Micro
chr9	111038458	110873263	2	LPAR1	1.60368	4.63798e-25	0.490267	Micro
chr12	41188448	41574590	1	PDZRN4	-1.28209	4.67282e-25	-0.471465	Micro
chr2	189583758	189560579	2	SLC40A1	1.46226	4.94846e-25	0.303533	Micro
chr12	129903666	129071725	2	TMEM132D	-1.21136	5.24765e-25	-0.704226	Micro
chr19	18940322	18946831	1	HOMER3-AS1	1.27187	5.26444e-25	0.711337	Micro
chr3	133257188	133246106	2	TMEM108-AS1	-1.72387	5.41906e-25	-0.319726	Micro
chr20	4120980	4187747	1	SMOX	1.30638	5.5153e-25	0.521827	Micro
chr17	77089417	77089497	1	MIR6516	0.978577	5.85047e-25	1.18393	Micro
chr2	199457837	199476504	1	SATB2-AS1	-1.75676	5.88328e-25	-0.809112	Micro
chr22	38205690	38111495	2	PLA2G6	1.24561	5.93207e-25	0.694853	Micro
chr8	48735311	48710789	2	EFCAB1	-1.92824	5.94773e-25	-0.287684	Micro
chr1	57860532	57874341	1	DAB1-AS1	-1.89496	6.14737e-25	-0.233265	Micro
chr2	199851173	199760544	2	FTCDNL1	-1.40835	6.15294e-25	-0.432463	Micro
chr6	28616212	28571630	2	ZBED9	-2.30951	6.2362e-25	-0.323895	Micro
chr4	157204182	157366075	1	GRIA2	-1.68328	6.28054e-25	-0.412013	Micro
chr14	23511760	23560778	1	THTPA	-1.34529	6.4099e-25	-0.660507	Micro
chr19	54573879	54602090	1	LILRA1	2.7936	6.4099e-25	0.215807	Micro
chr15	41972763	41999094	1	PLA2G4E-AS1	1.66637	6.79384e-25	0.434511	Micro
chr17	74466416	74484796	1	CD300A	1.27903	6.82095e-25	0.667228	Micro
chr6	127519455	127591817	1	C6orf58	-1.72673	6.83713e-25	-0.335682	Micro
chr5	39462300	39371675	2	DAB2	1.58685	7.02997e-25	0.473151	Micro
chr21	44350163	44443081	1	TRPM2	1.65627	7.67241e-25	0.371522	Micro
chr17	68457513	68420948	2	WIPI1	1.47543	7.67579e-25	0.448794	Micro
chr12	128267403	128707915	1	TMEM132C	-1.42579	8.17157e-25	-0.479798	Micro
chr16	1078707	1064093	2	SSTR5-AS1	-1.49902	8.2366e-25	-0.394774	Micro
chr17	45434421	45393902	2	ARHGAP27	1.32517	8.99682e-25	0.511386	Micro
chr19	33795933	33815763	1	KCTD15	-1.85	9.49726e-25	-0.503754	Micro
chr17	73786802	73800793	1	LINC02092	-1.83668	9.57053e-25	-0.315974	Micro
chr12	6946468	6961316	1	PTPN6	1.35553	9.73555e-25	0.704436	Micro
chr2	230203110	230313215	1	SP140	2.18103	1.03735e-24	0.229798	Micro
chr2	68871517	68865481	2	BMP10	1.47584	1.10048e-24	0.261039	Micro
chr22	43275955	43283830	1	LOC101927447	-1.40081	1.13203e-24	-0.54232	Micro
chr6	167826922	167972023	1	AFDN	-1.29233	1.17366e-24	-0.544838	Micro
chr10	129963841	129835283	2	EBF3	-1.73919	1.18338e-24	-0.43461	Micro
chrX	10833654	10445310	2	MID1	-1.19665	1.18796e-24	-0.428886	Micro
chr9	84668551	85027070	1	NTRK2	-1.16119	1.19992e-24	-0.666463	Micro
chr12	6963672	6963780	1	MIR200C	2.79403	1.21162e-24	0.810125	Micro
chr16	19113932	19173578	1	ITPRIPL2	1.48706	1.24278e-24	0.483783	Micro
chr16	11636381	11547722	2	LITAF	1.36114	1.28769e-24	0.63605	Micro
chr8	23528805	23575463	1	SLC25A37	1.61262	1.31793e-24	0.531281	Micro
chr11	113273901	113269532	2	NCAM1-AS1	-1.65198	1.32631e-24	-0.568822	Micro
chr17	45894382	46028334	1	MAPT	-1.18224	1.32839e-24	-0.699105	Micro
chr11	116639422	116658252	1	LOC101929011	-1.527	1.52235e-24	-0.305467	Micro
chr19	6887566	6940459	1	ADGRE1	1.79738	1.6806e-24	0.214941	Micro
chr1	15247272	15400283	1	FHAD1	1.23382	1.81293e-24	0.58518	Micro
chr11	65649192	65649253	1	MIR4489	1.52588	1.88953e-24	1.39953	Micro
chr15	90102504	90083045	2	IDH2	1.07162	2.08986e-24	0.608423	Micro
chr1	167553767	167529677	2	CREG1	1.24883	2.118e-24	0.469535	Micro
chr15	26866363	26949207	1	GABRA5	-2.41444	2.12847e-24	-0.357213	Micro
chr1	198859153	198859044	2	MIR181A1	-1.56979	2.23351e-24	-0.575169	Micro
chr19	13836517	13836440	2	MIR27A	2.29906	2.24059e-24	1.04705	Micro
chr1	98046171	98046070	2	MIR137	-2.06471	2.24533e-24	-0.913707	Micro
chr1	247416156	247449108	1	NLRP3	1.48591	2.46717e-24	0.329734	Micro
chr6	11807046	11712054	2	ADTRP	1.35263	2.62224e-24	0.478417	Micro
chr3	143848531	143265222	2	SLC9A9	0.888231	2.67921e-24	0.775052	Micro
chr5	153223543	152618965	2	LINC01470	-0.906502	2.73963e-24	-0.550548	Micro
chr10	689668	274190	2	DIP2C	-0.934865	2.79611e-24	-0.841382	Micro
chr7	84195445	83955777	2	SEMA3A	-1.32791	2.91019e-24	-0.37391	Micro
chr2	162838730	162371407	2	KCNH7	-1.25117	2.94877e-24	-0.516726	Micro
chr3	39154562	39141855	2	CSRNP1	1.56904	3.06145e-24	0.59666	Micro
chr16	62037035	61647242	2	CDH8	-1.37808	3.1622e-24	-0.471877	Micro
chr5	150000046	150053142	1	HMGXB3	1.65656	3.16222e-24	0.441851	Micro
chr17	42063057	42025576	2	ZNF385C	1.44819	3.3239e-24	0.474745	Micro
chr5	147782848	147585439	2	JAKMIP2	-1.50176	3.62329e-24	-0.427586	Micro
chr4	79492416	79576460	1	LINC00989	-1.41593	3.62929e-24	-0.228024	Micro
chr6	10492223	10629368	1	GCNT2	1.37712	3.81606e-24	0.378046	Micro
chr1	41361922	41383590	1	FOXO6	-1.03047	3.81877e-24	-0.827169	Micro
chr19	42069498	41998321	2	GRIK5	-1.52168	3.97744e-24	-0.499728	Micro
chr8	124822058	124821978	2	MIR4662B	1.26486	4.21719e-24	0.638388	Micro
chr15	69298947	69407780	1	PAQR5	1.47067	4.27094e-24	0.366879	Micro
chr18	33578615	33751192	1	ASXL3	-1.24159	4.31471e-24	-0.439553	Micro
chr18	23586898	23506184	2	NPC1	1.39061	4.41973e-24	0.542923	Micro
chr22	36913628	36940449	1	CSF2RB	1.79185	4.45469e-24	0.282189	Micro
chr3	192918161	192796815	2	MB21D2	-1.30852	4.60454e-24	-0.419191	Micro
chr17	78132407	78110458	2	TMC6	1.78463	4.60781e-24	0.590704	Micro
chr16	66517312	66469796	2	BEAN1-AS1	1.77332	5.10431e-24	0.385158	Micro
chr1	206772494	206767602	2	IL10	1.97901	5.11018e-24	0.542754	Micro
chr12	121209857	121234106	1	P2RX4	1.65515	5.14152e-24	0.584033	Micro
chr14	56117814	56301526	1	PELI2	-1.22958	5.38989e-24	-0.522779	Micro
chr2	236168369	236165236	2	GBX2	-2.19356	5.42667e-24	-0.519651	Micro
chr17	1761959	1777574	1	SERPINF1	1.87092	5.4424e-24	0.433331	Micro
chr2	127220078	127184120	2	CYP27C1	1.22604	5.50183e-24	0.341107	Micro
chr13	98142562	98455176	1	FARP1	-0.978226	5.53386e-24	-0.589641	Micro
chr8	144336281	144330565	2	SCRT1	-1.34847	5.54332e-24	-1.14626	Micro
chr9	111932100	111932169	1	MIR4668	2.01559	5.73223e-24	0.628103	Micro
chr19	41310189	41324883	1	CCDC97	1.63637	5.77341e-24	0.745344	Micro
chr2	64751005	64631621	2	SERTAD2	0.871384	5.77421e-24	0.562767	Micro
chrX	33339441	31097677	2	DMD	-0.946467	6.1377e-24	-1.03544	Micro
chr2	15920399	15936017	1	MYCNUT	-1.73979	6.20432e-24	-0.245649	Micro
chr1	150549369	150560937	1	ADAMTSL4	1.81376	6.28467e-24	0.61896	Micro
chr16	10877198	10932281	1	CIITA	1.42751	6.63715e-24	0.405559	Micro
chr19	18522127	18442663	2	ELL	1.09899	6.76915e-24	0.781592	Micro
chr19	50649445	50659310	1	C19orf81	-2.2934	6.89169e-24	-0.62811	Micro
chr4	90127535	91601913	1	CCSER1	-0.843011	7.00666e-24	-0.843099	Micro
chr4	92303622	93774556	1	GRID2	-0.897646	7.07161e-24	-0.845472	Micro
chr12	110704950	110627841	2	HVCN1	1.56764	7.43177e-24	0.448377	Micro
chr7	146116002	148420998	1	CNTNAP2	-0.432613	7.65186e-24	-0.903309	Micro
chr15	66582190	66685794	1	LINC01169	1.61089	7.90748e-24	0.343322	Micro
chr11	107719693	107707378	2	SLN	-2.00099	8.00742e-24	-0.518548	Micro
chr18	42159283	42691422	1	LINC00907	-1.19837	8.21601e-24	-0.574961	Micro
chr6	106086320	106109939	1	PRDM1	1.32617	8.54675e-24	0.387651	Micro
chr2	6917392	7068286	1	RNF144A	-1.51264	8.76871e-24	-0.493818	Micro
chr13	91398607	92867237	1	GPC5	-0.980298	9.11949e-24	-0.886502	Micro
chr3	122183683	122286503	1	CASR	1.86413	9.24298e-24	0.261259	Micro
chr20	63499315	63488013	2	EEF1A2	-1.645	9.65232e-24	-0.671002	Micro
chr1	164774641	164769116	2	LOC100505795	-1.68361	1.05666e-23	-0.355417	Micro
chrX	129779979	129795201	1	SASH3	2.54507	1.06565e-23	0.415789	Micro
chr14	71932439	72566529	1	RGS6	-1.1612	1.06637e-23	-0.747524	Micro
chrX	12975108	12977227	1	TMSB4X	1.3878	1.10246e-23	1.03542	Micro
chr2	26847747	26950351	1	DPYSL5	-1.34589	1.10949e-23	-0.644912	Micro
chr1	207802523	207802440	2	MIR29B2	1.48489	1.1146e-23	0.790022	Micro
chr2	47570939	47516581	2	KCNK12	-1.98214	1.14885e-23	-0.333219	Micro
chr5	143435512	143277931	2	NR3C1	1.11419	1.18208e-23	0.466697	Micro
chr8	133571940	133454848	2	ST3GAL1	0.907027	1.18492e-23	0.741353	Micro
chr8	37899467	37858618	2	RAB11FIP1	1.89007	1.2054e-23	0.349737	Micro
chr19	35358460	35360485	1	FFAR3	2.42043	1.20671e-23	0.570912	Micro
chr1	215005775	215237093	1	KCNK2	-1.41817	1.21706e-23	-0.410524	Micro
chr11	123195281	123069865	2	CLMP	-1.33825	1.25391e-23	-0.631195	Micro
chr5	140868183	141012344	1	PCDHA11	-1.94134	1.25509e-23	-0.369186	Micro
chr10	69801931	69964275	1	COL13A1	-1.40389	1.28967e-23	-0.48675	Micro
chr12	6342114	6328757	2	TNFRSF1A	2.14195	1.29744e-23	0.427618	Micro
chr9	121285530	121280768	2	GSN-AS1	1.776	1.32372e-23	0.523217	Micro
chr3	46982010	46921726	2	CCDC12	1.18679	1.33209e-23	0.583824	Micro
chr16	82990298	82953230	2	LOC101928417	-1.52961	1.42635e-23	-0.21098	Micro
chr19	56840728	56810083	2	PEG3	-1.42472	1.49479e-23	-0.461564	Micro
chr4	40191053	40246967	1	RHOH	1.76958	1.49479e-23	0.315467	Micro
chr4	83335153	83292461	2	HPSE	1.85739	1.49479e-23	0.26329	Micro
chr1	206612463	206571292	2	EIF2D	1.52505	1.52519e-23	0.430241	Micro
chr14	28785787	28783491	2	LINC02282	-1.58478	1.53064e-23	-0.59248	Micro
chr19	54532692	54545771	1	KIR3DX1	3.10321	1.53261e-23	0.267447	Micro
chr1	24965121	24899511	2	RUNX3	1.36803	1.53911e-23	0.335026	Micro
chr3	183555689	183487531	2	KLHL6	1.31644	1.56145e-23	0.458375	Micro
chr20	51023129	51003656	2	KCNG1	-1.66901	1.64002e-23	-0.472548	Micro
chr9	5510570	5571254	1	PDCD1LG2	1.45372	1.65585e-23	0.272572	Micro
chr1	212699985	212686418	2	BATF3	1.79701	1.67067e-23	0.430417	Micro
chr11	278365	285359	1	NLRP6	2.15145	1.67555e-23	0.383208	Micro
chr2	104757719	104746638	2	LINC01114	-1.98621	1.68162e-23	-0.406298	Micro
chr6	2903280	2887266	2	SERPINB9	2.1537	1.7185e-23	0.315835	Micro
chr19	45436654	45436704	1	MIR6088	1.62292	1.72332e-23	1.188	Micro
chr17	38605930	38530016	2	SRCIN1	-1.15121	1.7273e-23	-0.528724	Micro
chr7	50096036	50159830	1	SPATA48	1.23729	1.73892e-23	0.165116	Micro
chr12	93943603	93894965	2	LOC105369911	-1.72519	1.74456e-23	-0.351816	Micro
chr7	2512529	2529177	1	LFNG	1.46396	1.75923e-23	0.665535	Micro
chr20	1558843	1534251	2	SIRPD	2.37662	1.82011e-23	0.227287	Micro
chr21	20998315	21543329	1	NCAM2	-1.11339	1.86506e-23	-0.492154	Micro
chr12	11649854	11895402	1	ETV6	0.918708	1.95264e-23	0.697383	Micro
chr1	89633072	89764518	1	LRRC8C	1.27877	1.9745e-23	0.392741	Micro
chr2	72916260	72934891	1	EMX1	-1.63309	1.9886e-23	-0.558097	Micro
chr16	76277278	76819624	1	CNTNAP4	-1.27251	2.14073e-23	-0.56205	Micro
chr8	22141951	22138020	2	REEP4	2.10474	2.15684e-23	0.738048	Micro
chr1	207869150	207801518	2	MIR29B2CHG	1.4993	2.37346e-23	0.527401	Micro
chr12	99093359	99105011	1	LOC101928937	-2.06525	2.42019e-23	-0.350351	Micro
chr4	56049073	56328625	1	KIAA1211	-1.10522	2.4263e-23	-0.545454	Micro
chr8	64581888	64574306	2	LOC401463	-2.16404	2.43226e-23	-0.504029	Micro
chr7	140177261	140179640	1	KDM7A-DT	1.23747	2.48613e-23	0.838259	Micro
chr5	140875302	141012344	1	PCDHA12	-1.99162	2.49834e-23	-0.366914	Micro
chr8	40897833	40530590	2	ZMAT4	-1.48173	2.64319e-23	-0.439425	Micro
chrX	37780011	37813461	1	CYBB	1.96622	2.66239e-23	0.240182	Micro
chr3	49813946	49805207	2	UBA7	1.83748	2.66835e-23	0.538625	Micro
chr20	31723989	31664452	2	BCL2L1	1.2253	2.71577e-23	0.720044	Micro
chr9	38392664	38398661	1	ALDH1B1	-1.46774	2.96223e-23	-0.425689	Micro
chr2	229271285	228850526	2	PID1	-1.13272	2.96704e-23	-0.635388	Micro
chr2	177392697	177227595	2	NFE2L2	1.13375	3.22647e-23	0.445489	Micro
chr20	37903104	37945350	1	VSTM2L	-1.90565	3.3815e-23	-0.513877	Micro
chr2	96208416	96242621	1	STARD7-AS1	1.37963	3.73297e-23	0.527669	Micro
chr16	24255553	24362801	1	CACNG3	-1.95601	3.86303e-23	-0.341605	Micro
chr12	128823983	128793191	2	SLC15A4	1.29841	4.12952e-23	0.557984	Micro
chr11	69641087	69654474	1	CCND1	1.27422	4.15893e-23	0.63087	Micro
chr11	126063335	125955796	2	CDON	-1.473	4.29641e-23	-0.38463	Micro
chr20	9839041	9537389	2	PAK5	-1.21757	4.46394e-23	-0.523259	Micro
chr17	42898704	42874670	2	LINC00671	2.05193	4.48647e-23	0.273996	Micro
chr17	80260866	80398786	1	RNF213	1.16573	4.67232e-23	0.52977	Micro
chr1	209938174	210171315	1	SYT14	-1.53004	4.7862e-23	-0.381235	Micro
chr3	196639775	196736007	1	PIGX	1.2263	4.98956e-23	0.495539	Micro
chr6	40334954	40379887	1	TDRG1	-2.15397	5.22364e-23	-0.302987	Micro
chr17	38419280	38512392	1	ARHGAP23	-1.23691	5.2508e-23	-0.557792	Micro
chr1	12191713	12191773	1	MIR4632	1.69353	5.35623e-23	0.610572	Micro
chr11	73376264	73397474	1	RELT	1.33531	5.40897e-23	0.585199	Micro
chr22	43862503	43824509	2	SULT4A1	-1.69331	5.43894e-23	-0.443357	Micro
chr16	5632467	5632566	1	MIR8065	-1.79026	5.69974e-23	-0.618542	Micro
chr2	72826041	72175984	2	EXOC6B	-1.05477	5.84058e-23	-0.553967	Micro
chr20	43189970	42072752	2	PTPRT	-0.91709	5.88109e-23	-0.847094	Micro
chr4	16084378	15963076	2	PROM1	-1.73211	6.01283e-23	-0.4102	Micro
chr4	38856817	38823715	2	TLR6	2.76632	6.0237e-23	0.226103	Micro
chr5	140882208	141012344	1	PCDHA13	-2.01357	6.08949e-23	-0.35848	Micro
chr10	114684655	114431113	2	ABLIM1	-1.66683	6.23726e-23	-0.504586	Micro
chr6	41201194	41190277	2	TREML2	2.92494	6.36835e-23	0.295535	Micro
chr1	150551929	150552014	1	MIR4257	2.3125	6.4318e-23	0.985631	Micro
chr5	107670895	107376889	2	EFNA5	-1.09178	6.83742e-23	-0.404303	Micro
chr1	31704319	31652247	2	COL16A1	-1.43954	6.94073e-23	-0.498842	Micro
chr2	225042445	224765090	2	DOCK10	1.33069	7.25017e-23	0.551903	Micro
chr2	218292577	218274192	2	TMBIM1	2.08245	7.2722e-23	0.421919	Micro
chr14	75176631	75131470	2	TMED10	0.973137	7.38603e-23	0.425967	Micro
chr2	9206765	9405683	1	ASAP2	-1.09187	7.52494e-23	-0.513803	Micro
chrX	148500619	149000663	1	AFF2	-1.41366	7.56763e-23	-0.528972	Micro
chr22	18970514	19031242	1	DGCR5	-2.01977	7.58022e-23	-0.42148	Micro
chr12	47216456	47205898	2	PCED1B-AS1	1.83219	7.6771e-23	0.510552	Micro
chr12	25033759	25108334	1	LRMP	1.74625	7.98767e-23	0.338943	Micro
chr11	107591091	107666779	1	ELMOD1	-1.59969	8.05219e-23	-0.341485	Micro
chr5	13944543	13690331	2	DNAH5	-1.3415	8.05404e-23	-0.36614	Micro
chr17	78903217	78870910	2	CEP295NL	1.32723	8.07359e-23	0.752328	Micro
chr11	3166739	3087116	2	OSBPL5	-1.41591	8.37678e-23	-0.540597	Micro
chr1	21669363	21596215	2	RAP1GAP	-1.38261	8.83669e-23	-0.44966	Micro
chr20	48359950	48370629	1	LINC00494	-1.31124	8.97912e-23	-0.378917	Micro
chr6	62286227	61679960	2	KHDRBS2	-1.02913	9.03291e-23	-0.607474	Micro
chr1	17755313	17827063	1	ACTL8	-1.42008	9.11697e-23	-0.324533	Micro
chr3	132721750	132874223	1	NPHP3-AS1	-1.43858	9.33813e-23	-0.499994	Micro
chr5	172834275	172952685	1	ERGIC1	1.08813	9.60783e-23	0.575125	Micro
chr11	112555802	112534220	2	LOC387810	-1.58906	1.01584e-22	-0.219362	Micro
chr14	26597754	26443093	2	NOVA1	-1.69503	1.07951e-22	-0.362779	Micro
chrX	134764322	134565838	2	PLAC1	1.45807	1.089e-22	0.25355	Micro
chr9	90801787	90898549	1	SYK	1.52915	1.13717e-22	0.4623	Micro
chr4	98658629	98470367	2	TSPAN5	-1.10228	1.14222e-22	-0.439976	Micro
chr20	50292720	50314922	1	LINC01270	1.78802	1.18681e-22	0.395974	Micro
chr3	49198428	49258104	1	CCDC36	1.64894	1.21407e-22	0.408719	Micro
chr8	49909789	50794118	1	SNTG1	-1.0764	1.25422e-22	-0.773296	Micro
chr3	64067964	64103131	1	PRICKLE2-AS1	-2.20964	1.31773e-22	-0.318568	Micro
chr22	44668547	44737681	1	PRR5	1.26843	1.33088e-22	0.541941	Micro
chr13	107835451	107788342	2	FAM155A-IT1	-1.60558	1.37285e-22	-0.203184	Micro
chr1	203305491	203309602	1	BTG2	1.16303	1.45693e-22	0.855794	Micro
chr17	29006440	28954901	2	SEZ6	-1.06256	1.48069e-22	-0.72313	Micro
chr11	65386599	65413525	1	FRMD8	1.47139	1.48448e-22	0.532057	Micro
chr8	113437099	112222928	2	CSMD3	-0.750543	1.49994e-22	-0.656	Micro
chr2	160407882	160407810	2	MIR4785	1.89037	1.52153e-22	0.639125	Micro
chr5	139482935	139475534	2	TMEM173	2.19175	1.54034e-22	0.550432	Micro
chr20	20368121	20370949	1	INSM1	-2.17	1.56651e-22	-0.759344	Micro
chr22	26672767	26780207	1	MIATNB	-1.12336	1.5985e-22	-0.439943	Micro
chr2	201157823	201140278	2	CFLAR-AS1	1.97044	1.61745e-22	0.332682	Micro
chr13	46211871	46125920	2	LCP1	1.45229	1.61818e-22	0.359717	Micro
chr2	25342590	25227855	2	DNMT3A	0.95299	1.6555e-22	0.805947	Micro
chr19	44945982	44949565	1	APOC2	3.76869	1.66113e-22	0.591248	Micro
chr6	46793390	46839782	1	MEP1A	1.71578	1.76899e-22	0.185656	Micro
chr16	89321133	89325110	1	LOC100287036	1.24002	1.88745e-22	0.982208	Micro
chr8	48921740	48917690	2	SNAI2	-1.48782	1.90814e-22	-0.459151	Micro
chr10	68988721	69016982	1	KIF1BP	0.948848	2.14259e-22	0.302715	Micro
chr12	9760901	9752486	2	CD69	2.76973	2.19954e-22	0.443044	Micro
chr11	3057613	3000922	2	CARS	1.10046	2.21251e-22	0.555219	Micro
chr3	101940859	101997926	1	LINC02085	1.02884	2.23816e-22	0.183941	Micro
chr8	64580367	64583628	1	BHLHE22	-2.72024	2.27347e-22	-0.54714	Micro
chr12	3077355	3286564	1	TSPAN9	-1.01915	2.29398e-22	-0.544886	Micro
chr1	204685733	204617170	2	LRRN2	-1.503	2.37492e-22	-0.373351	Micro
chr6	6622771	6346465	2	LY86-AS1	1.08221	2.52512e-22	0.524752	Micro
chr1	60073770	59987269	2	C1orf87	-1.65909	2.61748e-22	-0.311515	Micro
chr7	47582558	47275154	2	TNS3	0.908734	2.65873e-22	0.718017	Micro
chr3	121894089	121944102	1	SLC15A2	1.71999	2.65919e-22	0.187156	Micro
chrX	23907934	23833353	2	APOO	1.55244	2.95093e-22	0.319939	Micro
chr14	89954659	89124871	2	FOXN3	0.620743	2.96425e-22	1.44368	Micro
chr2	69674349	69457997	2	AAK1	1.16751	3.02414e-22	0.598303	Micro
chr22	36286907	36286847	2	MIR6819	1.13067	3.0356e-22	0.850993	Micro
chr8	92655494	92565443	2	LOC102724710	-1.69397	3.04398e-22	-0.427906	Micro
chr13	35697524	35699256	1	LINC00445	-1.73777	3.14348e-22	-0.459379	Micro
chr4	38664883	38612701	2	KLF3-AS1	1.00844	3.18603e-22	0.473434	Micro
chr19	44942238	44949565	1	APOC4-APOC2	3.52202	3.21587e-22	0.486715	Micro
chr10	13099652	12896625	2	CCDC3	-1.45409	3.39934e-22	-0.388038	Micro
chr4	78971748	79308798	1	LINC01088	-1.4119	3.41301e-22	-0.46191	Micro
chr1	54236440	54239063	1	SSBP3-AS1	-1.30383	3.44793e-22	-0.621781	Micro
chr12	6647460	6638075	2	ACRBP	2.09437	3.63801e-22	0.510439	Micro
chr1	151710433	151729805	1	RIIAD1	-1.74054	3.71157e-22	-0.603162	Micro
chr4	7434945	7432258	2	PSAPL1	-1.51057	3.74455e-22	-0.427522	Micro
chr1	205373252	205387440	1	LEMD1-AS1	-2.4771	3.75004e-22	-0.383434	Micro
chr3	32391671	32483067	1	CMTM7	1.27137	3.79344e-22	0.414026	Micro
chr5	100903266	100806935	2	ST8SIA4	1.3396	4.00447e-22	0.387259	Micro
chr1	17119435	17066761	2	PADI2	1.43931	4.09159e-22	0.389392	Micro
chr19	10718404	10718503	1	MIR638	0.989172	4.09159e-22	1.48995	Micro
chr6	21592769	21598619	1	SOX4	-1.42066	4.20262e-22	-0.939652	Micro
chr19	48965301	48966878	1	FTL	1.48301	4.20684e-22	1.2836	Micro
chr8	23164030	23135588	2	TNFRSF10D	1.78067	4.20684e-22	0.29405	Micro
chr7	150685697	150693641	1	GIMAP2	2.44024	4.39879e-22	0.257474	Micro
chr9	4348392	3824127	2	GLIS3	-1.13996	4.69886e-22	-0.76143	Micro
chr2	100820152	100996829	1	NPAS2	-1.44359	4.75168e-22	-0.395309	Micro
chr4	38664196	38701042	1	KLF3	1.10755	4.87031e-22	0.544546	Micro
chr1	60867998	60659631	2	LOC101926964	-1.33357	4.87046e-22	-0.438051	Micro
chrX	30577844	30558824	2	CXorf21	1.86929	5.10284e-22	0.270846	Micro
chr22	33922841	33162226	2	LARGE1	-0.761014	5.13099e-22	-0.796981	Micro
chr16	67237683	67272190	1	SLC9A5	1.65252	5.13658e-22	0.501585	Micro
chr7	2844324	2728112	2	GNA12	0.958944	5.1506e-22	0.601144	Micro
chr1	160523262	160485030	2	SLAMF6	1.97194	5.16632e-22	0.217338	Micro
chr9	127854756	127815012	2	ENG	1.6795	5.50732e-22	0.487101	Micro
chr3	52245793	52250597	1	PPM1M	1.4437	5.54214e-22	0.744618	Micro
chr3	14542081	14489111	2	GRIP2	-1.41101	5.56979e-22	-0.293592	Micro
chr3	178272932	178844429	1	KCNMB2	-1.16109	5.59932e-22	-0.538395	Micro
chr9	95517057	95442980	2	PTCH1	-1.34672	5.6519e-22	-0.470623	Micro
chr5	175444208	175440039	2	DRD1	-2.1545	6.26276e-22	-0.435046	Micro
chr19	56840729	56774552	2	ZIM2	-1.33714	6.35779e-22	-0.383925	Micro
chr6	68634324	68632663	2	LOC101928307	-1.98662	6.36446e-22	-0.633846	Micro
chr9	75088543	75147265	1	OSTF1	1.34811	6.50613e-22	0.42189	Micro
chr19	14690027	14619117	2	ADGRE3	1.43711	6.65588e-22	0.299151	Micro
chr19	16472085	16355239	2	EPS15L1	1.03093	6.92954e-22	0.658541	Micro
chr2	69520174	69520040	2	SNORA36C	1.35269	7.01524e-22	0.45123	Micro
chr12	25959029	26079892	1	RASSF8	1.38653	7.09904e-22	0.389307	Micro
chr9	119369467	119153458	2	BRINP1	-1.72993	7.11375e-22	-0.418739	Micro
chr19	12792582	12763003	2	HOOK2	0.907912	7.16188e-22	0.923072	Micro
chr6	88166359	88139864	2	CNR1	-1.78933	7.27743e-22	-0.35239	Micro
chr12	118833536	118818804	2	LINC02439	-1.71208	7.29115e-22	-0.233228	Micro
chr16	58462846	58513628	1	NDRG4	-1.4828	7.29115e-22	-0.524724	Micro
chr11	19350724	20121598	1	NAV2	-0.703809	7.45765e-22	-0.959913	Micro
chr12	117968983	117453012	2	KSR2	-1.32754	7.56315e-22	-0.45218	Micro
chr18	3962353	4013943	1	DLGAP1-AS4	-1.60233	7.70494e-22	-0.275037	Micro
chr19	10270835	10286615	1	ICAM1	2.15989	7.7932e-22	0.397195	Micro
chr8	67952118	68237030	1	PREX2	-1.45964	7.9e-22	-0.500151	Micro
chr6	96015984	96215612	1	FUT9	-1.27378	7.96908e-22	-0.321226	Micro
chr17	68601389	68535113	2	FAM20A	0.892228	7.97919e-22	0.379032	Micro
chr11	132284302	132285081	1	NTM-IT	-1.62009	8.26885e-22	-0.58338	Micro
chr12	125983374	125958688	2	LINC00939	-1.62939	8.35007e-22	-0.304224	Micro
chr11	118791149	118747766	2	DDX6	0.968097	8.42592e-22	0.500901	Micro
chr1	162023854	161983192	2	OLFML2B	1.31293	8.94764e-22	0.287678	Micro
chr19	41500644	41454169	2	PCAT19	1.55963	9.19356e-22	0.165272	Micro
chr4	17186059	17171757	2	LINC02493	-1.58765	9.38113e-22	-0.278904	Micro
chr1	24919416	24919345	2	MIR6731	1.21309	9.60825e-22	0.619105	Micro
chr4	5923328	5923275	2	MIR378D1	-1.91826	9.92488e-22	-0.608575	Micro
chr9	20658309	20995955	1	FOCAD	-1.15918	9.94235e-22	-0.552741	Micro
chr12	24949459	24810022	2	BCAT1	1.21524	1.00984e-21	0.508686	Micro
chr10	71790747	71790800	1	MIR7152	1.47701	1.04425e-21	0.703125	Micro
chr1	15526813	15592379	1	DNAJC16	0.963722	1.05619e-21	0.599276	Micro
chr1	22643630	22648110	1	C1QC	2.29359	1.08891e-21	0.550074	Micro
chr8	55102389	55542054	1	XKR4	-1.27486	1.09749e-21	-0.494305	Micro
chr2	47402969	47562311	1	MSH2	-1.35097	1.10586e-21	-0.499895	Micro
chr14	32934933	33804176	1	NPAS3	-0.885643	1.11655e-21	-0.712386	Micro
chr8	24913012	24919098	1	NEFM	-2.05012	1.13061e-21	-0.51373	Micro
chr16	705829	692498	2	FBXL16	-1.57615	1.21748e-21	-0.686	Micro
chr17	78841441	78787381	2	USP36	1.24646	1.22737e-21	0.650359	Micro
chr9	3898642	3901248	1	GLIS3-AS1	-1.55166	1.26691e-21	-0.319502	Micro
chr12	100717526	101128641	1	ANO4	-1.09716	1.30793e-21	-0.474287	Micro
chr13	91089593	91087254	2	LINC00380	-2.05009	1.32618e-21	-0.354169	Micro
chrX	23783173	23786226	1	SAT1	1.55693	1.39773e-21	0.510908	Micro
chr8	119873717	120050913	1	DEPTOR	1.28753	1.45869e-21	0.465053	Micro
chr15	70853239	71053657	1	LRRC49	-1.68037	1.50346e-21	-0.371759	Micro
chr1	151716814	151702404	2	CELF3	-1.82559	1.53971e-21	-0.500912	Micro
chr4	86935002	87141054	1	AFF1	1.17941	1.54529e-21	0.612454	Micro
chr17	4903074	4897774	2	CHRNE	1.63288	1.59289e-21	0.720118	Micro
chr8	19084730	18527301	2	PSD3	-0.950643	1.60247e-21	-0.784709	Micro
chr12	92428148	92420094	2	CLLU1OS	1.65833	1.6062e-21	0.310206	Micro
chr1	212624474	212626778	1	FAM71A	1.53054	1.62417e-21	0.271684	Micro
chr13	75482114	75284665	2	TBC1D4	1.01278	1.65065e-21	0.467596	Micro
chr17	5192084	5248069	1	LOC100130950	1.2588	1.75554e-21	0.422006	Micro
chr6	125818858	125797856	2	NCOA7-AS1	1.94741	1.75554e-21	0.287574	Micro
chr10	132444327	132449408	1	C10orf91	1.29907	1.87025e-21	0.9923	Micro
chr15	74782057	74803198	1	CSK	1.42106	1.88002e-21	0.621515	Micro
chr6	35297852	35321771	1	DEF6	1.95516	1.90317e-21	0.361158	Micro
chr18	55124306	55105904	2	LINC01929	-1.62781	1.96526e-21	-0.253695	Micro
chr12	24223271	24237965	1	SOX5-AS1	-1.71712	2.02358e-21	-0.322184	Micro
chr5	172188386	172042073	2	STK10	0.872641	2.04477e-21	0.552313	Micro
chr2	6770311	6728177	2	LINC00487	-1.62593	2.08766e-21	-0.297401	Micro
chr12	586486	585865	2	LOC105369595	1.86715	2.2535e-21	0.405677	Micro
chr5	16617058	16473038	2	RETREG1	-1.68199	2.28836e-21	-0.333632	Micro
chr8	89757747	89791063	1	RIPK2	1.57413	2.33903e-21	0.332485	Micro
chr11	24496970	25082631	1	LUZP2	-0.975285	2.39541e-21	-0.492542	Micro
chr4	46475230	46248427	2	GABRA2	-1.17316	2.39997e-21	-0.265064	Micro
chr11	74171210	74012714	2	C2CD3	1.13937	2.46546e-21	0.477375	Micro
chr6	110358272	110245928	2	METTL24	-1.80531	2.48835e-21	-0.388629	Micro
chr17	75289510	75272981	2	SLC25A19	1.07668	2.4885e-21	0.583432	Micro
chrX	153981097	153981177	1	MIR3202-1	1.76329	2.49888e-21	0.544853	Micro
chr6	71886703	72403143	1	RIMS1	-1.02892	2.55182e-21	-0.399691	Micro
chr5	73626158	73941993	1	ARHGEF28	-1.21202	2.58244e-21	-0.361384	Micro
chr6	134318112	134169246	2	SGK1	0.929194	2.61118e-21	0.579138	Micro
chr5	55994993	55935095	2	IL6ST	1.39267	2.65069e-21	0.32793	Micro
chr19	43670547	43646095	2	PLAUR	1.29608	2.67012e-21	0.484145	Micro
chr7	22725884	22732002	1	IL6	2.10031	2.67012e-21	0.428243	Micro
chr16	52258564	52280638	1	CASC22	-2.06617	2.78777e-21	-0.313572	Micro
chr8	23068229	23083619	1	LOC286059	2.13134	2.80646e-21	0.2538	Micro
chr6	37507348	37535616	1	LINC02520	-2.04939	2.81739e-21	-0.453226	Micro
chr7	135211534	135183839	2	WDR91	1.28736	2.93418e-21	0.467886	Micro
chr5	58582221	58859394	1	RAB3C	-1.23822	2.96588e-21	-0.382118	Micro
chr5	54517759	54546585	1	SNX18	1.31266	2.9992e-21	0.468283	Micro
chr7	79452877	79471208	1	MAGI2-AS3	-1.75939	3.03273e-21	-0.325026	Micro
chr11	26189123	26663288	1	ANO3	-1.30685	3.10178e-21	-0.429689	Micro
chr7	30284307	30412502	1	ZNRF2	0.904544	3.1478e-21	0.512561	Micro
chr1	150574552	150560895	2	ADAMTSL4-AS1	1.26113	3.17088e-21	0.646495	Micro
chr1	160862855	160830160	2	CD244	2.02363	3.25532e-21	0.195044	Micro
chr1	231040246	231018958	2	FAM89A	1.92657	3.36505e-21	0.346925	Micro
chr19	54200742	54207647	1	RPS9	1.44122	3.56448e-21	0.780826	Micro
chr15	96333261	96333307	1	MIR1469	-1.75544	3.58828e-21	-1.20495	Micro
chr5	55995167	56003649	1	FLJ31104	1.09324	3.63942e-21	0.404217	Micro
chr3	69999577	70015318	1	SAMMSON	-2.01131	3.6446e-21	-0.319257	Micro
chr1	225653142	225486835	2	ENAH	-1.252	3.83922e-21	-0.447053	Micro
chr3	127390670	127322307	2	LINC02016	-1.39199	4.01053e-21	-0.448458	Micro
chr16	20073917	20031485	2	GPR139	-1.66697	4.04939e-21	-0.272434	Micro
chr10	127892947	127877841	2	CLRN3	1.78499	4.11448e-21	0.470588	Micro
chr17	55265012	55325065	1	HLF	-1.72778	4.17765e-21	-0.300625	Micro
chr7	138981318	138831381	2	KIAA1549	-1.64674	4.23348e-21	-0.394136	Micro
chr9	16870843	16409503	2	BNC2	1.07567	4.3234e-21	0.61271	Micro
chr5	151224145	151181052	2	CCDC69	2.10651	4.37617e-21	0.25668	Micro
chr12	40692442	41072418	1	CNTN1	-1.0995	4.52407e-21	-0.39934	Micro
chr6	21511895	21486061	2	LINC00581	-1.83405	4.58235e-21	-0.25261	Micro
chr19	14380501	14408725	1	ADGRE5	1.47108	4.6045e-21	0.500504	Micro
chr6	33080775	33064569	2	HLA-DPA1	2.33224	4.6992e-21	0.280263	Micro
chr1	230425729	230314482	2	PGBD5	-1.2421	4.72913e-21	-0.439623	Micro
chr2	100142739	99545419	2	AFF3	-0.710907	4.72915e-21	-1.2815	Micro
chr17	64919480	64854312	2	LRRC37A3	0.92106	4.78081e-21	0.285544	Micro
chr2	135531236	135136916	2	ZRANB3	-1.12649	4.97324e-21	-0.58363	Micro
chr12	2223479	2220537	2	CACNA1C-AS4	-1.68862	5.05196e-21	-0.413114	Micro
chr10	79069035	79316528	1	ZMIZ1	0.60042	5.05377e-21	1.1116	Micro
chr9	121370304	121338988	2	STOM	1.23774	5.05377e-21	0.430487	Micro
chr4	158769138	158908049	1	FNIP2	1.15075	5.21019e-21	0.450805	Micro
chr3	50611831	50606490	2	CISH	1.42567	5.24201e-21	0.758759	Micro
chr2	126655933	126696675	1	GYPC	1.44271	5.35267e-21	0.384978	Micro
chr22	20249235	20249125	2	MIR1286	-1.84156	5.3687e-21	-0.812303	Micro
chr6	31272130	31268749	2	HLA-C	1.78222	6.10207e-21	0.53521	Micro
chr7	5781739	5620047	2	RNF216	0.933423	6.15884e-21	0.599918	Micro
chr1	89633140	89936611	1	LRRC8D	0.814359	6.31586e-21	0.499629	Micro
chr10	130962668	130962588	2	MIR378C	-1.19497	6.44048e-21	-0.490667	Micro
chr8	79610814	79666175	1	STMN2	-1.64305	6.61847e-21	-0.418073	Micro
chr1	2425980	2505530	1	PLCH2	-1.40111	6.69901e-21	-0.553559	Micro
chr14	70189070	70044217	2	SLC8A3	-1.76129	6.77134e-21	-0.386651	Micro
chr14	96039324	96094080	1	C14orf132	-1.43102	6.82361e-21	-0.29702	Micro
chr11	65790868	65789051	2	OVOL1-AS1	1.677	7.25262e-21	0.38459	Micro
chr11	68844410	68754620	2	CPT1A	1.66454	7.75913e-21	0.466024	Micro
chr22	30299482	30285117	2	CASTOR1	1.18701	7.82101e-21	0.465252	Micro
chr10	115093365	115948992	1	ATRNL1	-0.895896	7.83069e-21	-0.606553	Micro
chr11	45355371	45366121	1	LOC101928812	-1.65552	7.97431e-21	-0.290428	Micro
chr10	122461525	122514908	1	HTRA1	1.40872	8.03785e-21	0.716778	Micro
chr10	127196158	127135426	2	INSYN2	-1.97491	8.16323e-21	-0.258658	Micro
chr1	161038962	160995211	2	F11R	1.1133	8.16674e-21	0.302798	Micro
chr11	60280541	60308972	1	MS4A4A	1.60297	8.19842e-21	0.286737	Micro
chr6	1312473	1314187	1	FOXQ1	-1.96115	8.33705e-21	-0.512101	Micro
chr19	54572920	54590287	1	LILRA2	3.0131	8.37465e-21	0.197717	Micro
chr16	76868936	76869019	1	MIR4719	-1.73924	8.40524e-21	-0.686002	Micro
chr15	26115813	26133037	1	LINC00929	-1.67249	8.60674e-21	-0.269382	Micro
chr11	14364506	14277926	2	RRAS2	-1.75737	8.81105e-21	-0.322136	Micro
chr1	11806920	11785723	2	MTHFR	1.25766	8.88589e-21	0.546465	Micro
chr5	131796983	131423921	2	RAPGEF6	0.758838	9.15072e-21	0.567765	Micro
chr21	40847139	40010999	2	DSCAM	-0.71299	9.24343e-21	-1.05022	Micro
chr2	161416094	161425870	1	TBR1	-2.02538	9.41879e-21	-0.513022	Micro
chr19	39602501	39607476	1	LGALS13	2.24896	9.42628e-21	0.230053	Micro
chr11	126652852	126682104	1	LOC101929427	-1.58494	9.51141e-21	-0.22959	Micro
chr11	1852970	1892267	1	LSP1	1.68582	9.53387e-21	0.412939	Micro
chr13	112067647	112070488	1	SOX1	-1.71825	9.5571e-21	-0.83236	Micro
chr22	46091044	46091126	1	MIR3619	-1.07492	9.91877e-21	-1.21082	Micro
chr15	64094123	64146090	1	SNX1	1.21083	9.99628e-21	0.49407	Micro
chr11	67650659	67642555	2	ACY3	2.2395	1.00561e-20	0.445561	Micro
chr21	38956467	38863676	2	LOC400867	1.66371	1.01668e-20	0.294916	Micro
chr21	31873315	32044633	1	HUNK	-1.34641	1.03225e-20	-0.419671	Micro
chr7	51316818	51016212	2	COBL	-1.0175	1.1222e-20	-0.350555	Micro
chr17	64780759	64780824	1	MIR6080	1.64401	1.15074e-20	1.35092	Micro
chr3	49806245	49806137	2	MIR5193	1.68156	1.17176e-20	0.872809	Micro
chr16	81739097	81962693	1	PLCG2	1.07135	1.17448e-20	0.571026	Micro
chr22	50530056	50525752	2	TYMP	1.17719	1.23546e-20	1.19663	Micro
chr17	58755869	58985176	1	PPM1E	-1.37097	1.27251e-20	-0.414018	Micro
chr17	5772926	6124427	1	WSCD1	-1.20632	1.34853e-20	-0.390441	Micro
chr1	222737207	222750805	1	FAM177B	1.50454	1.35801e-20	0.305704	Micro
chr22	43015145	42869768	2	PACSIN2	0.915616	1.40791e-20	0.639087	Micro
chr16	24671062	24661422	2	LINC01567	-1.38984	1.46467e-20	-0.375101	Micro
chr8	10474565	10481974	1	LINCR-0001	-2.01658	1.4701e-20	-0.403384	Micro
chr6	4706159	4955551	1	CDYL	0.968717	1.48087e-20	0.459256	Micro
chr13	57631810	57729311	1	PCDH17	-1.62875	1.52916e-20	-0.264824	Micro
chr19	2282176	2274622	2	PEAK3	1.43981	1.56463e-20	0.5593	Micro
chr9	105244622	105439171	1	SLC44A1	-1.17497	1.57064e-20	-0.5912	Micro
chr5	7396208	7830081	1	ADCY2	-1.13975	1.584e-20	-0.561586	Micro
chr19	41114432	41128254	1	CYP2F1	1.79876	1.61406e-20	0.235509	Micro
chr19	44914555	44919349	1	APOC1	1.44796	1.62583e-20	0.675333	Micro
chr2	119759631	119983818	1	PTPN4	-1.05141	1.65206e-20	-0.376103	Micro
chr17	42900797	42913369	1	G6PC	2.32281	1.67838e-20	0.2865	Micro
chr19	35495558	35487324	2	KRTDAP	1.59577	1.70858e-20	0.26382	Micro
chr18	32773062	32672671	2	KLHL14	-1.44526	1.75086e-20	-0.265561	Micro
chr22	36028425	35738736	2	RBFOX2	-0.954005	1.77896e-20	-0.552908	Micro
chr1	2228695	2310119	1	SKI	0.835602	1.79751e-20	0.916063	Micro
chr20	63865228	63891545	1	TPD52L2	1.42895	1.87051e-20	0.545884	Micro
chr2	136765545	137677717	1	THSD7B	-1.05346	1.96861e-20	-0.720246	Micro
chr6	138218491	138215986	2	PBOV1	-2.15994	1.98509e-20	-0.406987	Micro
chr8	48551567	48698510	1	LOC101929268	-1.69173	2.05709e-20	-0.409568	Micro
chr4	88231322	88090264	2	ABCG2	1.29824	2.26642e-20	0.267213	Micro
chr11	134985683	134986799	1	LOC100507548	-1.61381	2.28472e-20	-0.50539	Micro
chr3	66038834	65353525	2	MAGI1	-1.00382	2.31516e-20	-0.711996	Micro
chr1	76867441	77065711	1	ST6GALNAC5	-1.38012	2.34184e-20	-0.29557	Micro
chr2	231198546	231374837	1	ARMC9	1.0022	2.40677e-20	0.449138	Micro
chr18	58044367	58401540	1	NEDD4L	-0.688936	2.50985e-20	-0.578711	Micro
chr15	39581079	39599466	1	THBS1	-1.95479	2.55346e-20	-0.351373	Micro
chr2	7421261	7450254	1	LOC100506274	-1.31406	2.65075e-20	-0.256018	Micro
chr21	15065000	14818843	2	NRIP1	0.849568	2.6575e-20	0.462331	Micro
chr7	24573268	24694193	1	MPP6	-1.48372	2.68042e-20	-0.27823	Micro
chr19	18397617	18391144	2	LRRC25	1.94627	2.74895e-20	0.625765	Micro
chr19	54617158	54637528	1	LILRB1	2.88199	2.75903e-20	0.207204	Micro
chrX	130110716	130064874	2	ELF4	2.00055	2.89721e-20	0.307149	Micro
chr11	4449295	4450361	1	OR52K2	2.13215	3.04707e-20	0.386375	Micro
chr22	17084954	17115694	1	IL17RA	1.52001	3.06098e-20	0.322897	Micro
chrX	118495898	118686163	1	DOCK11	1.23855	3.08952e-20	0.396719	Micro
chr5	144170832	144485686	1	KCTD16	-1.34391	3.30209e-20	-0.472943	Micro
chr13	90926597	90890954	2	LINC00410	-1.67432	3.31833e-20	-0.211969	Micro
chr8	12945642	13031503	1	TRMT9B	-1.29304	3.31833e-20	-0.310408	Micro
chr4	2756376	2741648	2	TNIP2	1.41465	3.41733e-20	0.378399	Micro
chr16	68000586	67987394	2	DPEP2	1.97763	3.42749e-20	0.357241	Micro
chr11	125496317	125445745	2	FEZ1	-1.39472	3.49797e-20	-0.36229	Micro
chr14	93948302	93948226	2	MIR4506	2.29245	4.00841e-20	0.516542	Micro
chr20	57391407	57409333	1	RBM38	1.26264	4.06248e-20	0.59262	Micro
chr16	88706463	88715386	1	CTU2	1.6263	4.11214e-20	0.723671	Micro
chr6	29656981	29672372	1	MOG	-1.20497	4.16611e-20	-0.263906	Micro
chr12	31887203	31877079	2	LINC02422	1.87234	4.27614e-20	0.354614	Micro
chr19	2630715	2630793	1	MIR7850	1.1067	4.27614e-20	1.02684	Micro
chr6	131063322	130839347	2	EPB41L2	1.33197	4.27614e-20	0.474892	Micro
chr15	85380596	85380662	1	MIR7706	1.2391	4.36965e-20	0.785249	Micro
chr11	57181747	57191717	1	LRRC55	-1.92011	4.38459e-20	-0.444169	Micro
chr1	99004276	99148852	1	LOC100129620	-1.29508	4.42749e-20	-0.275149	Micro
chr17	72342940	72355136	1	LINC02003	-1.76222	4.4635e-20	-0.322914	Micro
chr14	89576216	89577477	1	FOXN3-AS2	1.15127	4.54682e-20	1.11405	Micro
chr1	173207313	173183734	2	TNFSF4	1.30029	4.63435e-20	0.23191	Micro
chr12	77065580	77021247	2	E2F7	-1.48591	4.69756e-20	-0.359232	Micro
chr7	22563337	22573996	1	LOC100506178	1.78664	4.74074e-20	0.443046	Micro
chr2	68365173	68397453	1	PLEK	1.37517	4.81824e-20	0.361623	Micro
chr17	10198551	9910609	2	GAS7	0.790377	4.92599e-20	0.794338	Micro
chr13	26051031	26044597	2	SHISA2	-2.07932	5.08089e-20	-0.558496	Micro
chr1	201622927	201826969	1	NAV1	-0.874226	5.58789e-20	-0.626544	Micro
chr8	101492432	101669726	1	GRHL2	-1.49346	5.7708e-20	-0.386853	Micro
chr2	70768225	70607618	2	ADD2	-1.25687	5.85e-20	-0.564241	Micro
chr11	1838989	1841680	1	TNNI2	1.9145	5.97115e-20	0.63721	Micro
chr19	31588196	31593781	1	THEG5	-1.63842	6.14438e-20	-0.309577	Micro
chr16	981808	986979	1	SOX8	-1.18697	6.30472e-20	-0.891761	Micro
chr20	23086340	23079349	2	CD93	1.63436	6.40166e-20	0.302289	Micro
chr1	47191044	47183593	2	PDZK1IP1	2.23268	6.44685e-20	0.278439	Micro
chr1	37161563	37161634	1	MIR4255	-1.37006	6.46993e-20	-0.458882	Micro
chr12	103496010	103237591	2	C12orf42	-1.2331	6.46993e-20	-0.393759	Micro
chr1	53328070	53242364	2	LRP8	-1.16832	6.53014e-20	-0.50207	Micro
chr20	36306336	36528637	1	DLGAP4	-0.930627	6.64373e-20	-0.723689	Micro
chr15	98648971	98964530	1	IGF1R	-0.875587	7.00626e-20	-0.635871	Micro
chr17	76868456	76950393	1	MGAT5B	-1.31684	7.00626e-20	-0.376858	Micro
chr2	65056366	65087004	1	CEP68	1.07634	7.26534e-20	0.470193	Micro
chr15	40039188	40035739	2	SRP14	1.45746	7.32671e-20	0.70564	Micro
chr19	13103161	13099033	2	LYL1	1.52138	7.41759e-20	0.97334	Micro
chr19	6530999	6535928	1	TNFSF9	1.16797	7.51711e-20	0.516	Micro
chr16	89919165	89938761	1	TUBB3	-1.40517	7.54279e-20	-0.636423	Micro
chr11	22338097	22379503	1	SLC17A6	-1.87562	7.55565e-20	-0.252024	Micro
chr12	105235290	105396097	1	C12orf75	1.08389	7.73899e-20	0.425704	Micro
chr10	21174187	20779973	2	NEBL	-1.08789	7.99107e-20	-0.4247	Micro
chr21	16590237	16590325	1	MIR125B2	-1.74894	8.13044e-20	-0.962219	Micro
chr7	151277896	151238764	2	SMARCD3	-1.25053	8.1915e-20	-0.666792	Micro
chr17	63009556	63427699	1	TANC2	-0.964214	8.52597e-20	-0.634638	Micro
chr7	30289794	30289890	1	MIR550A1	1.31645	8.97944e-20	1.13982	Micro
chr8	109644115	109648084	1	LOC100132813	-2.011	8.99462e-20	-0.556557	Micro
chrX	123184153	123490915	1	GRIA3	-1.1292	8.99462e-20	-0.308952	Micro
chr19	2476127	2478259	1	GADD45B	1.48285	9.28501e-20	1.15969	Micro
chr5	72169467	72169540	1	MIR4803	-1.894	9.48727e-20	-0.697842	Micro
chr7	97014065	96955141	2	DLX6-AS1	-2.32341	9.99757e-20	-0.444877	Micro
chr9	115118257	115019578	2	TNC	1.1566	1.00443e-19	0.184004	Micro
chrX	100410273	100291644	2	PCDH19	-1.79427	1.03419e-19	-0.235316	Micro
chr11	45371397	45388508	1	LOC399886	-1.25819	1.06635e-19	-0.236906	Micro
chr19	49961172	49948985	2	SIGLEC11	2.04278	1.0941e-19	0.3737	Micro
chr6	142637889	142526455	2	LOC153910	-1.18715	1.12761e-19	-0.268647	Micro
chr9	8858130	8862255	1	PTPRD-AS1	-1.79763	1.12761e-19	-0.400978	Micro
chr1	101997030	101802574	2	OLFM3	-1.39669	1.13172e-19	-0.285204	Micro
chr7	80391453	80312574	2	LOC101927269	-1.62576	1.13555e-19	-0.272083	Micro
chr16	9355588	9408093	1	LINC02177	-1.60919	1.15177e-19	-0.23157	Micro
chr16	88686493	88677682	2	SNAI3	1.69344	1.1563e-19	0.464037	Micro
chr1	22652762	22661538	1	C1QB	1.87	1.18089e-19	0.535495	Micro
chr2	10911937	10914225	1	KCNF1	-1.41817	1.18721e-19	-0.634958	Micro
chr1	198638671	198757283	1	PTPRC	1.23802	1.1876e-19	0.362215	Micro
chr21	33246774	33297234	1	IL10RB	1.52735	1.21054e-19	0.277689	Micro
chr8	133886496	133902407	1	LOC101927822	1.44203	1.22779e-19	0.450436	Micro
chr4	158201604	158255411	1	TMEM144	1.71686	1.25032e-19	0.363403	Micro
chr9	117181200	117181066	2	SNORA70C	-1.47529	1.25487e-19	-0.553366	Micro
chr15	40340967	40331452	2	CCDC9B	1.07722	1.26434e-19	0.747155	Micro
chr6	166903698	166904835	1	RPS6KA2-AS1	1.0471	1.27162e-19	0.468989	Micro
chr7	158590629	158591120	1	LINC01022	-1.99777	1.28499e-19	-0.750237	Micro
chr18	50825402	50795120	2	MRO	1.58297	1.3459e-19	0.338469	Micro
chr1	38089231	38089329	1	MIR3659	-1.44281	1.36165e-19	-0.768836	Micro
chr3	10816200	10940733	1	SLC6A11	-1.61243	1.36421e-19	-0.334629	Micro
chr17	8630761	8474205	2	MYH10	-1.43271	1.41786e-19	-0.497792	Micro
chr21	37916446	37607376	2	KCNJ6	-0.987642	1.45199e-19	-0.416726	Micro
chr2	144566435	144579434	1	LINC01412	1.13198	1.57002e-19	0.283015	Micro
chr19	54282109	54282180	1	MIR4752	1.93164	1.6206e-19	0.558459	Micro
chr9	93058688	93085138	1	SUSD3	1.55563	1.64566e-19	0.315649	Micro
chr1	243851079	243488233	2	AKT3	-0.757425	1.67811e-19	-0.972448	Micro
chr15	33194733	32765545	2	FMN1	0.77809	1.712e-19	0.517577	Micro
chr3	119597842	119629811	1	PLA1A	2.10534	1.75153e-19	0.231195	Micro
chr6	165987551	165989615	1	LINC00602	-1.83694	1.7537e-19	-0.377421	Micro
chr14	101561351	101563452	1	DIO3	-1.80599	1.77361e-19	-0.382066	Micro
chr22	37608475	37633564	1	GGA1	1.03236	1.86433e-19	0.656526	Micro
chr14	58828234	59017328	1	LINC01500	-1.01351	1.89186e-19	-0.440151	Micro
chr19	54242791	54236592	2	LILRA6	1.69192	1.89212e-19	0.290746	Micro
chr6	70303083	70215061	2	COL9A1	-1.64309	1.91257e-19	-0.265991	Micro
chr8	141254565	141256817	1	LOC105375787	1.09663	1.96551e-19	0.518726	Micro
chr10	129843374	129843299	2	MIR4297	-1.96783	1.97042e-19	-0.434759	Micro
chr9	10613202	10620420	1	PTPRD-AS2	-1.84604	1.99108e-19	-0.436327	Micro
chr19	11419342	11384341	2	RGL3	1.72047	2.09958e-19	0.364934	Micro
chr7	2527074	2527145	1	MIR4648	1.6846	2.10612e-19	0.84307	Micro
chr19	11481046	11451326	2	ELAVL3	-1.52714	2.11582e-19	-0.676778	Micro
chr17	72121020	72126420	1	SOX9	-1.59788	2.23297e-19	-0.614867	Micro
chr10	48684876	48982956	1	WDFY4	0.799833	2.23697e-19	0.437575	Micro
chr7	30938669	30985216	1	GHRHR	-1.70819	2.26915e-19	-0.215901	Micro
chr18	72638517	72536680	2	CBLN2	-1.58426	2.28101e-19	-0.32279	Micro
chr1	72282734	71395940	2	NEGR1	-1.00805	2.29217e-19	-0.622678	Micro
chr13	28495128	28300344	2	FLT1	1.17736	2.32926e-19	0.371669	Micro
chr22	18024559	17787649	2	MICAL3	-0.871867	2.3406e-19	-0.601331	Micro
chr11	73983307	73974667	2	UCP2	1.55368	2.34239e-19	0.641289	Micro
chr9	7888380	7796490	2	DMAC1	-1.23738	2.42721e-19	-0.282176	Micro
chr1	83999150	83865028	2	TTLL7	-1.6189	2.47002e-19	-0.287693	Micro
chr9	87725519	87731393	1	CTSL	1.66423	2.47072e-19	0.559039	Micro
chr16	55956031	55846154	2	CES5A	-1.44789	2.48476e-19	-0.310581	Micro
chr6	149485061	149446795	2	ZC3H12D	1.4886	2.50931e-19	0.307204	Micro
chr18	26657401	26454910	2	KCTD1	-1.50352	2.62715e-19	-0.348689	Micro
chr8	10525546	10554166	1	PRSS55	-1.66753	2.64353e-19	-0.274643	Micro
chr1	196609225	196225779	2	KCNT2	-1.25575	2.6631e-19	-0.398241	Micro
chr6	88047789	88066832	1	SPACA1	-1.09045	2.6631e-19	-0.153443	Micro
chr9	104928237	104781002	2	ABCA1	1.21004	2.72862e-19	0.531252	Micro
chr12	12562383	12474210	2	DUSP16	0.929096	2.78949e-19	0.294822	Micro
chr5	83471465	83582303	1	VCAN	-1.6203	2.88884e-19	-0.35286	Micro
chr20	25058980	25006230	2	ACSS1	1.31663	3.02986e-19	0.313899	Micro
chr15	95433095	95507847	1	LINC00924	-1.32994	3.08556e-19	-0.182072	Micro
chr6	22147193	22134957	2	NBAT1	-1.6969	3.15226e-19	-0.386528	Micro
chr4	65669961	65698029	1	EPHA5-AS1	-1.59403	3.19723e-19	-0.283108	Micro
chr10	71737824	71711701	2	C10orf105	1.21675	3.2181e-19	0.404684	Micro
chr12	84913615	84859488	2	SLC6A15	-1.94298	3.3479e-19	-0.315094	Micro
chr11	10541272	10599932	1	MRVI1-AS1	1.62772	3.37983e-19	0.39859	Micro
chr18	69401055	69849087	1	DOK6	-1.07157	3.40123e-19	-0.468785	Micro
chr16	56932048	56944863	1	HERPUD1	1.15334	3.40315e-19	0.632055	Micro
chr10	9275833	9287057	1	LINC00709	-1.77571	3.41973e-19	-0.283377	Micro
chr1	42380795	42422578	1	RIMKLA	-1.6223	3.47131e-19	-0.3572	Micro
chr1	54413479	54225432	2	SSBP3	-0.954369	3.54828e-19	-0.735	Micro
chr16	89490917	89557768	1	SPG7	0.716197	3.60593e-19	0.598642	Micro
chr5	5140330	5320304	1	ADAMTS16	-1.36642	3.68922e-19	-0.315805	Micro
chr15	76905444	76347904	2	SCAPER	-1.06766	3.70482e-19	-0.584303	Micro
chr6	32953122	32934629	2	HLA-DMB	1.56081	3.7206e-19	0.437675	Micro
chr8	69466624	69660915	1	SULF1	-1.52794	4.20481e-19	-0.303671	Micro
chr1	28088696	27970344	2	EYA3	1.00195	4.27235e-19	0.334831	Micro
chr1	6394391	6264269	2	ACOT7	-1.02028	4.30179e-19	-0.519193	Micro
chr6	167325086	167359503	1	TTLL2	-2.51759	4.30634e-19	-0.289825	Micro
chr19	13836359	13836287	2	MIR24-2	2.12892	4.33213e-19	0.853754	Micro
chr2	191678068	191696659	1	NABP1	1.29187	4.33213e-19	0.413353	Micro
chr5	45696498	45254950	2	HCN1	-1.0906	4.55027e-19	-0.426553	Micro
chr1	97095923	97322955	1	DPYD-AS1	-1.56481	4.58841e-19	-0.343984	Micro
chr6	41163186	41158506	2	TREM2	2.378	4.58934e-19	0.255886	Micro
chr10	17809344	17911170	1	MRC1	1.818	4.63589e-19	0.341298	Micro
chr16	56194518	56192614	2	DKFZP434H168	-2.25182	4.70533e-19	-0.607351	Micro
chr8	80874781	80628451	2	ZNF704	-1.11865	4.79006e-19	-0.456044	Micro
chr5	68215720	68301821	1	PIK3R1	0.964173	4.81299e-19	0.413734	Micro
chr12	6310436	6328506	1	PLEKHG6	1.88143	4.86094e-19	0.451303	Micro
chr7	30478784	30424527	2	NOD1	1.57932	4.91892e-19	0.374322	Micro
chr15	88252730	88271066	1	NTRK3-AS1	-1.72898	4.971e-19	-0.329202	Micro
chr22	43516107	43537117	1	EFCAB6-AS1	-2.17699	4.971e-19	-0.361509	Micro
chr10	649948	669581	1	PRR26	-1.52311	5.03532e-19	-0.270039	Micro
chr1	39955112	39969968	1	MFSD2A	1.21581	5.04396e-19	0.548465	Micro
chr12	117099479	117038923	2	TESC	1.2616	5.27309e-19	0.43748	Micro
chr5	174336295	174532457	1	LINC01411	-1.2373	6.26832e-19	-0.221752	Micro
chr17	65641033	65528563	2	AXIN2	-1.4075	6.27214e-19	-0.375524	Micro
chr2	199608068	199659132	1	LINC01877	-0.989093	6.42562e-19	-0.160298	Micro
chr16	85611409	85676204	1	GSE1	-0.883959	6.71452e-19	-0.757498	Micro
chr3	10394540	10394481	2	MIR885	-1.33512	6.73451e-19	-0.665893	Micro
chr19	43781257	43766533	2	KCNN4	2.0456	6.80033e-19	0.284173	Micro
chr22	48780295	48780353	1	MIR4535	-1.66038	6.85508e-19	-0.562787	Micro
chr14	105472962	105480170	1	CRIP2	-1.22948	7.07194e-19	-0.766811	Micro
chr17	27293996	27293910	2	MIR4522	0.92322	7.07699e-19	1.14535	Micro
chr1	227318474	226989865	2	CDC42BPA	-1.18272	7.27444e-19	-0.383711	Micro
chr22	39014083	39020352	1	APOBEC3C	2.94225	7.30929e-19	0.324818	Micro
chr15	40039311	40067290	1	SRP14-AS1	1.5192	7.43985e-19	0.390427	Micro
chr13	100708325	101059286	1	NALCN-AS1	-1.19619	7.46203e-19	-0.349042	Micro
chr20	10674107	10637684	2	JAG1	1.19246	7.64571e-19	0.343629	Micro
chr6	150143076	150250357	1	PPP1R14C	-1.17108	7.64609e-19	-0.372862	Micro
chr2	240868479	240880502	1	AGXT	-1.65427	7.74018e-19	-0.186934	Micro
chr2	101308701	101271222	2	RNF149	1.38373	7.76678e-19	0.337509	Micro
chr13	27270327	27273690	1	RASL11A	1.05289	8.05666e-19	0.43673	Micro
chr1	110631474	110593580	2	KCNA2	-1.63774	8.14536e-19	-0.347263	Micro
chr17	74712978	74694311	2	CD300LF	1.9719	8.14536e-19	0.258838	Micro
chr19	3136193	3163769	1	GNA15	1.49979	8.28658e-19	0.426656	Micro
chr15	74788757	74788672	2	MIR4513	1.86344	9.13122e-19	0.719164	Micro
chr2	51032601	52407917	1	LOC730100	-0.751291	9.19431e-19	-0.781656	Micro
chr3	167653983	167478684	2	WDR49	-1.6071	9.80042e-19	-0.350743	Micro
chr8	78516139	78605267	1	PKIA	-1.60688	9.84297e-19	-0.278787	Micro
chr17	42287547	42311943	1	STAT5A	1.72381	9.86086e-19	0.319355	Micro
chr2	218398256	218405941	1	CTDSP1	1.16371	9.9072e-19	0.889712	Micro
chr18	57803101	57646426	2	ATP8B1	-1.15678	1.0094e-18	-0.281546	Micro
chr22	19714464	19723319	1	SEPT5	-1.45826	1.0185e-18	-0.61188	Micro
chr9	34590140	34551432	2	CNTFR	-1.3432	1.07595e-18	-0.512864	Micro
chr3	188153284	188890671	1	LPP	0.642557	1.08246e-18	0.758361	Micro
chr15	44195252	43870761	2	FRMD5	-1.23414	1.08666e-18	-0.460044	Micro
chr15	74212267	74179466	2	STRA6	-1.94376	1.10586e-18	-0.321526	Micro
chr14	35404749	35401511	2	NFKBIA	1.11302	1.11019e-18	0.766031	Micro
chr5	140592123	140558268	2	APBB3	1.15238	1.14567e-18	0.436167	Micro
chr3	119676922	119642058	2	POPDC2	1.66951	1.1669e-18	0.276607	Micro
chr1	161089599	161070995	2	NECTIN4	2.64973	1.168e-18	0.295752	Micro
chr10	98030828	97865000	2	CRTAC1	-1.38754	1.17586e-18	-0.399395	Micro
chr2	216632828	216664436	1	IGFBP2	-1.50611	1.20702e-18	-0.258678	Micro
chr19	2269525	2354806	1	SPPL2B	0.888001	1.22769e-18	0.651091	Micro
chr10	10952234	10923863	2	LINC00710	-1.46475	1.23134e-18	-0.347855	Micro
chr20	49484297	49363877	2	KCNB1	-1.4075	1.24232e-18	-0.342145	Micro
chr15	29570723	29120254	2	FAM189A1	-1.18195	1.2768e-18	-0.584334	Micro
chr11	2303049	2295645	2	C11orf21	1.83603	1.28342e-18	0.407877	Micro
chr1	158999968	159055155	1	IFI16	1.64726	1.30532e-18	0.380068	Micro
chr11	86791059	86952910	1	PRSS23	-1.51663	1.30769e-18	-0.296555	Micro
chr17	52160017	51630313	2	CA10	-1.22267	1.33332e-18	-0.390807	Micro
chr22	28459869	28459948	1	MIR5739	-1.76399	1.40834e-18	-0.563386	Micro
chr16	67247658	67229387	2	FHOD1	1.62172	1.42483e-18	0.568096	Micro
chr2	79500844	79493716	2	LOC101927987	-1.94859	1.46964e-18	-0.251796	Micro
chr17	7548891	7557890	1	TNFSF12	1.83856	1.50816e-18	0.537669	Micro
chr20	4823645	4780023	2	RASSF2	1.22026	1.53398e-18	0.537232	Micro
chr11	64166106	63998558	2	MACROD1	-0.906057	1.55511e-18	-0.806871	Micro
chr22	46762617	47175699	1	TBC1D22A	0.658677	1.55511e-18	0.738408	Micro
chr2	868426	779840	2	LINC01115	-1.03332	1.58416e-18	-0.191993	Micro
chr10	116273467	116056925	2	GFRA1	-1.14801	1.62406e-18	-0.289487	Micro
chr11	10317671	10507579	1	AMPD3	1.08717	1.66209e-18	0.351906	Micro
chr7	140063721	140023744	2	PARP12	1.90023	1.67138e-18	0.230531	Micro
chr22	28800597	28794555	2	XBP1	0.887617	1.74594e-18	0.522006	Micro
chr6	127519191	127438406	2	SOGA3	-1.44075	1.78422e-18	-0.371717	Micro
chr5	88269476	88189633	2	TMEM161B	-0.964578	1.81997e-18	-0.214991	Micro
chr2	47527537	47535199	1	HCG2040054	-1.87118	1.85719e-18	-0.286884	Micro
chr19	35399511	35419385	1	LINC01531	1.32719	1.86873e-18	0.241752	Micro
chr5	135447348	135444214	2	DCANP1	1.87082	1.87161e-18	0.338138	Micro
chr9	100442271	100577636	1	MSANTD3-TMEFF1	-1.74812	1.90111e-18	-0.309621	Micro
chr11	68121444	68052859	2	CHKA	1.11477	2.00941e-18	0.471537	Micro
chr2	70554193	70447280	2	TGFA	1.51703	2.04821e-18	0.344149	Micro
chr7	77043721	77329533	1	CCDC146	1.05808	2.04821e-18	0.429028	Micro
chr11	19760083	19760004	2	MIR4694	-1.47249	2.04939e-18	-0.657399	Micro
chr1	2557031	2549920	2	TNFRSF14-AS1	1.40578	2.09572e-18	0.713735	Micro
chr22	46053869	46113928	1	MIRLET7BHG	-0.923568	2.13282e-18	-0.70789	Micro
chr5	140926369	141012344	1	PCDHAC1	-2.02098	2.14823e-18	-0.303351	Micro
chr19	33302564	33299934	2	CEBPA	1.47627	2.16418e-18	0.851961	Micro
chr22	47631569	47621043	2	LINC00898	-1.74626	2.23548e-18	-0.243136	Micro
chr12	31327058	31280584	2	SINHCAF	1.12	2.27765e-18	0.304504	Micro
chr8	47739086	47736909	2	CEBPD	1.68786	2.29576e-18	0.537559	Micro
chr9	100473113	100577636	1	TMEFF1	-1.84094	2.38979e-18	-0.265254	Micro
chr21	32197813	32080316	2	LINC00159	-1.06606	2.55276e-18	-0.197217	Micro
chr5	95823005	95751319	2	GLRX	1.29172	2.56755e-18	0.30034	Micro
chr20	45912155	45898621	2	PLTP	1.50759	2.63022e-18	0.484631	Micro
chr22	35400063	35425430	1	MCM5	1.20787	2.63078e-18	0.463884	Micro
chr2	113211522	113276581	1	PAX8-AS1	1.61841	2.63439e-18	0.324256	Micro
chr21	44921051	44929678	1	ITGB2-AS1	2.1001	2.64742e-18	0.390055	Micro
chr1	175877343	175880468	1	LINC01657	-1.6456	2.69829e-18	-0.561816	Micro
chr6	134520585	134428240	2	LOC101928231	1.0582	2.74286e-18	0.325612	Micro
chr8	144012772	143977153	2	PARP10	1.05965	2.76451e-18	0.618596	Micro
chr13	87671259	87427200	2	MIR4500HG	-1.27119	2.87183e-18	-0.281886	Micro
chr12	15348598	15107783	2	RERG	-1.22467	2.939e-18	-0.379096	Micro
chr6	31399784	31415315	1	MICA	1.72802	3.0717e-18	0.285866	Micro
chr2	165204067	165087522	2	SCN3A	-1.29242	3.07619e-18	-0.258853	Micro
chr3	64187544	64200965	1	PRICKLE2-AS3	-1.34648	3.17353e-18	-0.286513	Micro
chr19	1863568	1852399	2	KLF16	0.890587	3.19291e-18	1.00548	Micro
chr9	99377240	99355337	2	NAMA	-1.23743	3.23564e-18	-0.3635	Micro
chr10	97185920	96998038	2	SLIT1	-1.05518	3.23679e-18	-0.663241	Micro
chr15	71096952	71783383	1	THSD4	-1.04194	3.26023e-18	-0.50254	Micro
chr12	54419460	54395261	2	ITGA5	1.48966	3.28335e-18	0.320241	Micro
chr2	112055223	112119318	1	TMEM87B	1.01238	3.38135e-18	0.325353	Micro
chr11	134331874	134378341	1	GLB1L2	-1.66423	3.40822e-18	-0.385579	Micro
chr14	54567097	54793315	1	SAMD4A	0.823626	3.53541e-18	0.501445	Micro
chr5	95284575	94703741	2	MCTP1	-0.895735	3.62974e-18	-0.577121	Micro
chr5	102753981	103031105	1	PAM	-1.22188	3.66724e-18	-0.378132	Micro
chr10	67696169	65912518	2	CTNNA3	-0.769481	3.68605e-18	-0.867888	Micro
chr1	151994531	152042774	1	NBPF18P	1.88939	3.69403e-18	0.224544	Micro
chr8	139703056	139600838	2	KCNK9	-1.4779	3.71074e-18	-0.396397	Micro
chr17	32486619	32491256	1	CDK5R1	-1.81008	3.75042e-18	-0.78791	Micro
chr1	81306160	81992436	1	ADGRL2	-0.798595	3.77459e-18	-0.484316	Micro
chr4	72568799	72280969	2	ADAMTS3	-1.28673	3.80275e-18	-0.374338	Micro
chr17	43778988	43766121	2	DUSP3	1.5459	4.00578e-18	0.489349	Micro
chr4	81215117	81087370	2	PRKG2	-1.45571	4.06622e-18	-0.254004	Micro
chr19	17555594	17583162	1	COLGALT1	1.15847	4.11763e-18	0.449996	Micro
chr6	30687895	30676389	2	PPP1R18	1.28907	4.16044e-18	0.587899	Micro
chr17	45317040	45263121	2	MAP3K14	0.929127	4.16579e-18	0.537849	Micro
chr1	97796921	97798066	1	DPYD-AS2	-1.39405	4.37332e-18	-0.423184	Micro
chr11	73264505	73298617	1	P2RY6	1.40187	4.38835e-18	0.377517	Micro
chr18	3878180	3897069	1	DLGAP1-AS3	-1.75565	4.39552e-18	-0.251559	Micro
chr11	65383701	65375192	2	SLC25A45	1.42997	4.43667e-18	0.626234	Micro
chr2	240144562	240139026	2	OTOS	-1.43652	4.46069e-18	-0.340035	Micro
chr2	70468495	70467385	2	TGFA-IT1	2.00229	4.5868e-18	0.591533	Micro
chr12	14961728	14942017	2	ARHGDIB	2.49157	4.72691e-18	0.29082	Micro
chr4	78551519	78610451	1	ANXA3	1.37767	4.74321e-18	0.154057	Micro
chr19	7874379	7868719	2	PRR36	-1.53559	4.74627e-18	-0.775127	Micro
chr17	74546143	74541108	2	CD300C	2.38704	4.82423e-18	0.445721	Micro
chr17	44830816	44798448	2	GJC1	-1.6103	4.90083e-18	-0.383522	Micro
chr1	20177424	20161253	2	PLA2G2C	1.58588	4.91989e-18	0.288886	Micro
chr5	147559994	147662009	1	JAKMIP2-AS1	-1.53794	4.92366e-18	-0.262474	Micro
chr6	31582522	31580525	2	LTB	2.40451	4.97301e-18	0.505353	Micro
chr13	49628299	49633872	1	ARL11	1.50622	5.02396e-18	0.334147	Micro
chr20	37527931	37502414	2	BLCAP	-0.994256	5.03429e-18	-0.426498	Micro
chr19	35319261	35347355	1	CD22	2.53866	5.05847e-18	0.24562	Micro
chr10	127907061	128085855	1	PTPRE	0.866703	5.32008e-18	0.601726	Micro
chr8	108787615	108783537	2	TMEM74	-1.58583	5.3523e-18	-0.402062	Micro
chr8	130008453	130008334	2	MIR5194	1.53719	5.39799e-18	0.745962	Micro
chr10	60733490	60026298	2	ANK3	-0.817115	5.50424e-18	-0.802897	Micro
chr7	97991169	97984684	2	OCM2	-1.44797	5.54089e-18	-0.368566	Micro
chr6	137868233	137823673	2	LOC100130476	1.39352	5.54251e-18	0.288327	Micro
chr7	3043945	2906141	2	CARD11	0.99481	5.55444e-18	0.4165	Micro
chr1	31816051	31790422	2	SPOCD1	-1.08749	5.61943e-18	-0.500888	Micro
chr3	180037053	179794958	2	PEX5L	-1.61103	5.62103e-18	-0.420915	Micro
chr6	127118604	127197765	1	RSPO3	-1.36302	5.62103e-18	-0.226794	Micro
chr1	154502113	154469772	2	SHE	1.83181	5.62309e-18	0.321653	Micro
chr15	73752317	73770613	1	INSYN1-AS1	-1.60467	5.68539e-18	-0.374437	Micro
chr11	122655675	122814473	1	UBASH3B	0.933877	5.76149e-18	0.631976	Micro
chr7	150716606	150743646	1	GIMAP1-GIMAP5	2.34437	5.80581e-18	0.203803	Micro
chr10	6062325	6010689	2	IL2RA	1.80446	5.95829e-18	0.23023	Micro
chr14	93976791	93934153	2	ASB2	1.7966	6.1088e-18	0.276704	Micro
chr10	80207710	80219657	1	LINC00857	2.06996	6.63833e-18	0.282599	Micro
chr6	72621792	73198851	1	KCNQ5	-0.963448	7.05988e-18	-0.592024	Micro
chr4	117406166	117691188	1	LINC01378	-1.09325	7.12719e-18	-0.342244	Micro
chr12	80937815	81261205	1	ACSS3	-1.26772	7.20818e-18	-0.358178	Micro
chr2	174682916	174559572	2	WIPF1	1.26647	7.30783e-18	0.35334	Micro
chr17	78278492	78261349	2	LINC01993	1.21088	7.40163e-18	0.581287	Micro
chr19	35228729	35224800	2	FAM187B	2.4092	7.57305e-18	0.305524	Micro
chr13	87672615	87696272	1	SLITRK5	-1.76325	7.65612e-18	-0.289097	Micro
chr2	38665910	38741237	1	GALM	1.13997	7.65612e-18	0.238125	Micro
chr19	17377350	17351448	2	PLVAP	1.26483	7.67519e-18	0.407445	Micro
chr10	25175062	25602226	1	GPR158	-1.55712	7.811e-18	-0.516445	Micro
chr19	45506579	45526983	1	VASP	1.3508	7.94236e-18	0.496596	Micro
chr9	15552897	16061663	1	CCDC171	-1.03479	7.95915e-18	-0.496029	Micro
chr18	6729718	6915716	1	ARHGAP28	-1.57932	8.13706e-18	-0.29118	Micro
chr13	50527449	50520933	2	DLEU1-AS1	1.74643	8.33451e-18	0.287559	Micro
chr10	80205572	80150889	2	ANXA11	1.36497	8.4251e-18	0.229364	Micro
chr18	35497991	35443871	2	INO80C	0.949636	8.64471e-18	0.279287	Micro
chr1	33080996	33007940	2	AK2	0.862004	8.71222e-18	0.426401	Micro
chr15	74173671	74176872	1	ISLR	-1.21696	8.82479e-18	-0.309781	Micro
chr1	98210747	98272658	1	LINC01776	-1.33141	9.00733e-18	-0.191452	Micro
chr11	67288547	67302485	1	ANKRD13D	1.24399	9.12957e-18	0.642743	Micro
chr7	71132169	71713600	1	GALNT17	-0.844775	9.60246e-18	-0.589002	Micro
chr15	51314034	51314109	1	MIR7973-1	1.53681	9.98136e-18	0.539699	Micro
chr10	78248740	78551355	1	LINC00856	-0.759356	1.00309e-17	-0.682454	Micro
chr4	5051442	5500998	1	STK32B	-1.00913	1.00725e-17	-0.42959	Micro
chr8	64798761	64587763	2	CYP7B1	-1.21235	1.01739e-17	-0.327961	Micro
chr15	80152490	80186946	1	FAH	1.32843	1.04436e-17	0.318651	Micro
chr3	154121332	154024401	2	ARHGEF26-AS1	-1.33179	1.04628e-17	-0.208737	Micro
chr7	41693916	41779388	1	INHBA-AS1	1.06941	1.0967e-17	0.371947	Micro
chr5	66596361	67169595	1	MAST4	-0.872454	1.10561e-17	-0.481882	Micro
chr3	196632587	196631498	2	LINC01063	1.27318	1.13406e-17	0.715081	Micro
chr3	119579268	119589945	1	ADPRH	1.98904	1.17811e-17	0.302469	Micro
chr6	31400702	31477506	1	HCP5	1.53511	1.2079e-17	0.241634	Micro
chr8	27490779	27545564	1	EPHX2	-2.14082	1.22068e-17	-0.311539	Micro
chr13	70108493	69700594	2	KLHL1	-1.14905	1.28023e-17	-0.402583	Micro
chr6	114343045	114055586	2	HS3ST5	-1.30063	1.29591e-17	-0.343967	Micro
chr13	26557703	26688948	1	WASF3	-1.17275	1.30496e-17	-0.318853	Micro
chr3	63550051	63423596	2	SYNPR-AS1	-1.69832	1.32205e-17	-0.236035	Micro
chr6	31586124	31588909	1	LST1	2.36902	1.32603e-17	0.444855	Micro
chr4	8871817	8846076	2	HMX1	-1.4495	1.32856e-17	-0.264088	Micro
chr12	131347470	131367555	1	LINC02370	-1.60009	1.33376e-17	-0.224739	Micro
chr3	197674576	197674496	2	MIR922	1.59846	1.35059e-17	0.37934	Micro
chr14	51096061	50975262	2	TRIM9	-1.1571	1.36274e-17	-0.402423	Micro
chr11	12009769	11963106	2	DKK3	-2.00015	1.38213e-17	-0.312564	Micro
chr3	146544864	146515180	2	PLSCR1	2.12101	1.38489e-17	0.260256	Micro
chr16	88427471	88440757	1	ZNF469	1.19441	1.42551e-17	0.500316	Micro
chr12	123436717	123410683	2	RILPL2	1.55357	1.43259e-17	0.373096	Micro
chr17	4899418	4902932	1	C17orf107	1.49994	1.44379e-17	0.648572	Micro
chr1	31758735	31758660	2	MIR4254	-1.38572	1.4591e-17	-1.02616	Micro
chrX	28587399	29956723	1	IL1RAPL1	-0.993138	1.46139e-17	-0.616375	Micro
chr17	42112733	42101404	2	DHX58	1.50816	1.48366e-17	0.373919	Micro
chr15	44728988	44767829	1	TRIM69	1.46707	1.49166e-17	0.283004	Micro
chr3	24495282	24117160	2	THRB	-0.831223	1.51189e-17	-0.306221	Micro
chr1	228208130	228378876	1	OBSCN	-1.47651	1.52799e-17	-0.468263	Micro
chr6	19804752	19689825	2	LOC100506885	-1.49454	1.53414e-17	-0.244757	Micro
chr5	124405079	124059794	2	LINC01170	-1.02594	1.57913e-17	-0.485336	Micro
chr1	98661701	98760500	1	SNX7	-1.2135	1.59857e-17	-0.389632	Micro
chr12	31324316	31325829	1	FLJ13224	1.34565	1.62438e-17	0.67132	Micro
chr5	17684584	17955857	1	LINC02223	-1.13119	1.64447e-17	-0.315143	Micro
chr20	57620576	57603846	2	ZBP1	1.51795	1.65343e-17	0.310469	Micro
chr11	22492019	22445688	2	LINC01495	-1.17439	1.65761e-17	-0.138546	Micro
chr2	65130106	65070701	2	RAB1A	1.01295	1.66703e-17	0.461656	Micro
chr1	231528653	231819244	1	TSNAX-DISC1	0.844006	1.69126e-17	0.520349	Micro
chr22	26596717	26521983	2	TPST2	1.16271	1.70909e-17	0.362669	Micro
chr3	23757	24501	1	LINC01986	-1.59446	1.72046e-17	-0.351145	Micro
chr1	150236156	150218417	2	ANP32E	0.934074	1.72623e-17	0.426768	Micro
chr3	183548735	183552326	1	KLHL6-AS1	1.95309	1.74682e-17	0.373596	Micro
chr6	31834608	31839766	1	C6orf48	1.81115	1.74768e-17	0.699243	Micro
chr9	4985245	5128183	1	JAK2	1.10752	1.76654e-17	0.293103	Micro
chr5	177474401	177456608	2	DBN1	-1.24925	1.79645e-17	-0.597704	Micro
chr3	151873643	151884619	1	SUCNR1	1.49267	1.81385e-17	0.295947	Micro
chr2	1374223	1543711	1	TPO	-1.51888	1.84142e-17	-0.24791	Micro
chr11	44047981	44059977	1	ACCSL	-1.60361	1.85282e-17	-0.213759	Micro
chr1	161069970	161046946	2	ARHGAP30	1.66377	1.88862e-17	0.43443	Micro
chr17	42388568	42313324	2	STAT3	1.11417	1.89006e-17	0.473156	Micro
chr10	103745966	103755423	1	SH3PXD2A-AS1	1.47785	1.99349e-17	0.441627	Micro
chr15	73369264	73319859	2	HCN4	-1.64588	2.00801e-17	-0.303129	Micro
chr3	184712002	184710367	2	MAGEF1	1.00251	2.06699e-17	0.821867	Micro
chr12	51392867	51351247	2	GALNT6	1.7164	2.07654e-17	0.287138	Micro
chr1	143699619	143699456	2	RNVU1-17	1.83806	2.0965e-17	0.478423	Micro
chr7	107044649	107161811	1	PRKAR2B	-1.17906	2.13836e-17	-0.375575	Micro
chr21	33170236	33165470	2	LINC01548	1.03502	2.18203e-17	0.290298	Micro
chrX	154821007	154778684	2	MPP1	2.1448	2.18383e-17	0.27034	Micro
chr15	62645291	62637172	2	MGC15885	1.40492	2.19934e-17	0.351267	Micro
chr1	55039548	55064852	1	PCSK9	-1.81724	2.19946e-17	-0.341594	Micro
chr1	53738106	53506237	2	GLIS1	-0.895347	2.20987e-17	-0.321779	Micro
chr11	118225094	118193740	2	JAML	1.84212	2.23697e-17	0.219574	Micro
chr19	53963040	53990215	1	CACNG8	-1.58763	2.37008e-17	-0.393123	Micro
chr1	23959109	23963462	1	PNRC2	1.31999	2.48826e-17	0.709274	Micro
chr11	1389899	1462689	1	BRSK2	-0.985758	2.50267e-17	-0.626276	Micro
chr12	113472003	113480624	1	LHX5-AS1	-1.60832	2.53509e-17	-0.424086	Micro
chr13	109728282	109730007	1	LINC00676	1.41587	2.53951e-17	0.522059	Micro
chr15	81374213	81331217	2	TMC3	-1.53135	2.57549e-17	-0.220123	Micro
chr17	58325450	58415766	1	TSPOAP1-AS1	1.09965	2.58652e-17	0.463033	Micro
chr1	150149183	150160065	1	PLEKHO1	1.24959	2.66404e-17	0.561035	Micro
chr19	45467995	45475179	1	FOSB	0.976414	2.6906e-17	0.981118	Micro
chr6	37555422	37555365	2	MIR4462	-1.66818	2.71578e-17	-0.895414	Micro
chr12	105236238	105173296	2	APPL2	1.1802	2.72831e-17	0.379599	Micro
chr6	166957191	166858094	2	RNASET2	0.957606	2.72885e-17	0.400631	Micro
chr4	83137075	83090048	2	PLAC8	1.2115	2.76941e-17	0.188529	Micro
chr15	25902360	26053120	1	LINC02346	-1.26413	2.77019e-17	-0.295162	Micro
chr2	177256010	177255945	2	MIR3128	1.65812	2.77806e-17	0.826877	Micro
chr11	118304545	118316175	1	CD3E	2.17597	2.80506e-17	0.224408	Micro
chr7	80922359	80742538	2	SEMA3C	-1.38697	2.90693e-17	-0.417551	Micro
chr6	656963	655939	2	HUS1B	-1.83467	2.9555e-17	-0.420641	Micro
chr5	176610133	176595802	2	GPRIN1	-1.51208	2.95781e-17	-0.42241	Micro
chr13	96090839	96839562	1	HS6ST3	-0.967058	3.00461e-17	-0.602509	Micro
chr15	84816680	84873482	1	ALPK3	1.72338	3.04919e-17	0.285228	Micro
chr1	31239554	31179745	2	NKAIN1	-1.25966	3.05723e-17	-0.441515	Micro
chr10	77926526	77790791	2	DLG5	-1.3368	3.07094e-17	-0.42782	Micro
chr3	174440987	175810552	1	NAALADL2	-0.788531	3.09505e-17	-0.726777	Micro
chr4	113152282	113152362	1	MIR8082	-2.3253	3.1137e-17	-0.464039	Micro
chr5	140639427	140645408	1	TMCO6	1.93273	3.1171e-17	0.434412	Micro
chr18	48950711	48919853	2	SMAD7	0.800067	3.18989e-17	0.531798	Micro
chr5	14581775	14612720	1	OTULINL	1.19615	3.29848e-17	0.527997	Micro
chr2	202871985	202773150	2	ICA1L	-1.58242	3.38755e-17	-0.298145	Micro
chr19	1174283	1107636	2	SBNO2	1.106	3.4458e-17	0.49693	Micro
chr6	24126122	24154900	1	NRSN1	-1.69015	3.47506e-17	-0.234787	Micro
chr12	39619751	39550033	2	ABCD2	-1.49396	3.49993e-17	-0.2815	Micro
chr22	26621964	26630672	1	CRYBA4	2.25538	3.51957e-17	0.351303	Micro
chr2	201182881	201229406	1	CASP10	1.57273	3.52181e-17	0.223134	Micro
chr1	60865259	61462793	1	NFIA	-0.596195	3.73987e-17	-0.924213	Micro
chr5	6337292	6310441	2	LINC02145	-1.53263	3.74364e-17	-0.185825	Micro
chr10	75552458	75552553	1	MIR606	1.44654	3.77201e-17	0.314781	Micro
chr15	29674990	29679168	1	LOC100130111	-1.62334	3.77564e-17	-0.329051	Micro
chr1	110675033	110672465	2	KCNA3	-1.67443	3.82978e-17	-0.631257	Micro
chr7	38977998	39468601	1	POU6F2	-1.10522	3.87492e-17	-0.39139	Micro
chr13	31739542	31803388	1	RXFP2	-1.36519	3.95026e-17	-0.156362	Micro
chr10	7666998	7559270	2	ITIH5	0.806833	3.96782e-17	0.210434	Micro
chr1	84893213	84811602	2	LPAR3	-1.24694	4.01494e-17	-0.187349	Micro
chr2	195575977	195737702	1	SLC39A10	0.842867	4.04318e-17	0.39023	Micro
chr14	101442076	101444315	1	LINC02314	-1.77776	4.04676e-17	-0.295888	Micro
chr5	56815574	56896152	1	MAP3K1	1.26736	4.05592e-17	0.323381	Micro
chr21	33480011	33432485	2	TMEM50B	1.26511	4.09731e-17	0.338985	Micro
chr10	72273920	72276036	1	DDIT4	0.783664	4.19316e-17	1.07061	Micro
chr11	33892289	33858576	2	LMO2	1.19861	4.19316e-17	0.356305	Micro
chrX	68647666	68725842	1	STARD8	1.50234	4.19331e-17	0.275101	Micro
chr8	23069179	23020133	2	TNFRSF10B	1.2807	4.2252e-17	0.233513	Micro
chr10	62374192	62672011	1	ZNF365	0.881134	4.28511e-17	0.358886	Micro
chr5	68189876	68198407	1	LINC02219	1.82158	4.37184e-17	0.395735	Micro
chr3	26622806	26710776	1	LRRC3B	-1.36623	4.38907e-17	-0.3002	Micro
chr7	83162930	82754013	2	PCLO	-0.945873	4.46604e-17	-0.414154	Micro
chr2	17539126	17657018	1	VSNL1	-1.61758	4.50417e-17	-0.329732	Micro
chr22	39040961	39087743	1	APOBEC3G	1.84284	4.55343e-17	0.241949	Micro
chr3	159768612	159765387	2	IQCJ-SCHIP1-AS1	-1.45781	4.73876e-17	-0.588912	Micro
chr1	158777635	158776682	2	OR6N2	2.16956	4.78072e-17	0.277647	Micro
chr22	19717220	19724772	1	SEPT5-GP1BB	-1.30017	4.83218e-17	-0.671108	Micro
chr3	71583989	70954693	2	FOXP1	-0.744694	4.8462e-17	-0.768577	Micro
chr16	13920157	13952345	1	ERCC4	-1.09105	4.88586e-17	-0.324033	Micro
chr13	30617783	30659549	1	USPL1	1.01784	4.92542e-17	0.395302	Micro
chr7	68020253	68032690	1	LOC102723427	-1.60588	5.0782e-17	-0.233936	Micro
chr8	545781	489792	2	TDRP	-1.77353	5.229e-17	-0.265283	Micro
chr3	385795	363370	2	CHL1-AS1	-1.66196	5.30801e-17	-0.199724	Micro
chr6	36622512	36622436	2	MIR3925	1.61301	5.3617e-17	0.96025	Micro
chr17	47200446	47223679	1	MYL4	1.31045	5.41447e-17	0.332246	Micro
chr22	23433564	23435071	1	LINC01659	-1.53559	5.42804e-17	-0.476774	Micro
chr2	168248141	167954020	2	STK39	-0.994463	5.44408e-17	-0.330355	Micro
chr6	28649066	28648286	2	LINC00533	-2.14336	5.44408e-17	-0.58266	Micro
chr4	119135784	119187789	1	MYOZ2	1.58338	5.5162e-17	0.236259	Micro
chr5	170389493	170422844	1	CTD-2270F17.1	0.867049	5.6256e-17	0.212088	Micro
chr19	50723329	50725718	1	CLEC11A	-1.32974	5.65902e-17	-0.796882	Micro
chr12	70920843	70638073	2	PTPRR	-1.38562	5.71933e-17	-0.345583	Micro
chr7	150632648	150625375	2	GIMAP6	1.66251	5.78317e-17	0.213835	Micro
chr2	152335237	152649834	1	FMNL2	0.684314	5.84401e-17	0.711835	Micro
chr5	114360945	114496500	1	KCNN2	-1.21657	5.85803e-17	-0.297954	Micro
chr3	119146068	118900557	2	IGSF11	-1.30803	6.04179e-17	-0.276708	Micro
chr16	84618077	84565594	2	COTL1	0.858991	6.09e-17	0.556754	Micro
chr19	3155175	3141576	2	LOC100996351	1.53898	6.09e-17	0.341237	Micro
chr9	89178767	89005771	2	SHC3	-1.02972	6.11668e-17	-0.438191	Micro
chr3	19148454	19535646	1	KCNH8	-0.869377	6.23947e-17	-0.279748	Micro
chr8	52460959	52110839	2	ST18	-1.38723	6.36622e-17	-0.463252	Micro
chr3	62318973	62336213	1	C3orf14	-1.4732	6.45173e-17	-0.292733	Micro
chr13	39603528	39342892	2	LHFPL6	-1.06796	6.61045e-17	-0.358057	Micro
chr9	14910995	14734666	2	FREM1	-1.11268	6.68998e-17	-0.229504	Micro
chr5	141051135	141059344	1	PCDHB1	-2.02829	6.69519e-17	-0.272213	Micro
chr17	80477843	80467148	2	NPTX1	-1.20979	6.79237e-17	-0.625162	Micro
chr6	79631283	79703659	1	SH3BGRL2	-1.42304	6.79237e-17	-0.248719	Micro
chr1	85578363	85318481	2	DDAH1	-1.33792	6.8202e-17	-0.298274	Micro
chr6	31835263	31835326	1	SNORD48	1.89921	7.10945e-17	0.981352	Micro
chr20	63808076	63816521	1	ZBTB46-AS1	1.41804	7.12967e-17	0.495368	Micro
chr11	68008578	68029282	1	ALDH3B1	1.59379	7.61468e-17	0.404651	Micro
chr22	50526439	50523568	2	SCO2	1.08	7.83296e-17	1.17576	Micro
chr2	230225729	230167293	2	SP110	1.56417	7.97694e-17	0.195248	Micro
chr6	113650074	113623535	2	LINC02541	1.42823	7.97862e-17	0.40177	Micro
chr8	81112068	80967810	2	PAG1	0.870565	8.17543e-17	0.489263	Micro
chr17	27623364	27649560	1	LGALS9	1.50039	8.35899e-17	0.223278	Micro
chr4	133149315	133208606	1	PCDH10	-1.78212	8.67724e-17	-0.320833	Micro
chr9	114806126	114784635	2	TNFSF15	1.75823	8.82823e-17	0.238033	Micro
chr15	83208018	83112738	2	HDGFL3	-1.21884	8.84361e-17	-0.268823	Micro
chr2	46542557	46490750	2	ATP6V1E2	1.18599	8.84361e-17	0.383907	Micro
chr11	65636310	65636369	1	MIR4690	1.43196	8.85172e-17	0.801741	Micro
chr4	6200733	6238317	1	LINC02495	-1.57537	8.99532e-17	-0.353013	Micro
chr6	167826709	167823876	2	AFDN-DT	-1.37849	9.33144e-17	-0.841414	Micro
chr22	46537170	46360834	2	CELSR1	-0.985451	9.36599e-17	-0.600662	Micro
chr4	40749897	40809985	1	NSUN7	1.06552	9.64572e-17	0.176623	Micro
chr17	43444806	43444885	1	MIR2117	-1.43221	9.69831e-17	-0.693219	Micro
chr6	31010474	31035402	1	MUC22	2.19917	9.73405e-17	0.201947	Micro
chr1	158289786	158293630	1	CD1C	2.02336	1.05248e-16	0.325767	Micro
chr17	12917342	12917268	2	MIR1269B	-2.19734	1.06155e-16	-0.393811	Micro
chr1	211578742	211571568	2	SLC30A1	0.870108	1.06406e-16	0.524206	Micro
chr6	109382559	109366514	2	CD164	0.962825	1.07279e-16	0.374702	Micro
chr16	52652105	52552090	2	CASC16	-1.54729	1.07491e-16	-0.185044	Micro
chr6	31494881	31511124	1	MICB	1.93102	1.08647e-16	0.276938	Micro
chr5	95962071	95885098	2	ELL2	1.10276	1.09791e-16	0.361533	Micro
chr17	82519713	82604607	1	FOXK2	0.818601	1.11079e-16	0.573059	Micro
chr4	6909242	7033118	1	TBC1D14	0.859008	1.1617e-16	0.66278	Micro
chr11	64340223	64357534	1	CCDC88B	1.49512	1.23186e-16	0.426068	Micro
chr6	113969701	114468574	1	HDAC2-AS2	-0.994843	1.23885e-16	-0.481367	Micro
chr4	176065834	176182818	1	WDR17	-1.39739	1.25324e-16	-0.211985	Micro
chr22	39014363	39033276	1	APOBEC3D	2.15979	1.31858e-16	0.220167	Micro
chrX	41333348	41364472	1	DDX3X	0.928741	1.32476e-16	0.493566	Micro
chr22	24495074	24429206	2	ADORA2A-AS1	1.42407	1.36293e-16	0.232847	Micro
chr8	29748309	29798492	1	LINC02099	1.34171	1.38547e-16	0.297066	Micro
chr2	222298147	222305217	1	CCDC140	-1.99322	1.41802e-16	-0.441996	Micro
chr12	86838998	85955666	2	MGAT4C	-0.690286	1.4623e-16	-0.465994	Micro
chr8	27048963	27048853	2	MIR548H4	-1.48919	1.48752e-16	-0.332171	Micro
chr5	57899162	57890327	2	LINC02225	-1.49003	1.49494e-16	-0.251463	Micro
chr16	31873758	31917357	1	ZNF267	1.41482	1.50567e-16	0.310237	Micro
chr5	132490798	132481609	2	IRF1	1.46166	1.50653e-16	0.559915	Micro
chr15	100342005	99971589	2	ADAMTS17	0.779432	1.51425e-16	0.552945	Micro
chr10	6144934	6235545	1	PFKFB3	0.886422	1.52342e-16	0.527552	Micro
chr1	206470476	206496889	1	IKBKE	1.34989	1.52805e-16	0.297938	Micro
chr11	90251232	90915052	1	DISC1FP1	-0.874767	1.55239e-16	-0.412128	Micro
chr2	50696262	50696172	2	MIR8485	-1.93857	1.57234e-16	-0.359232	Micro
chr12	102957686	102960516	1	ASCL1	-1.57201	1.57283e-16	-0.413373	Micro
chr16	87601835	87698156	1	JPH3	-1.10132	1.60531e-16	-0.33182	Micro
chr5	39424868	39284262	2	C9	1.21392	1.61142e-16	0.332072	Micro
chr14	90455230	90458905	1	LINC00642	-1.32319	1.62799e-16	-0.716535	Micro
chr8	103500748	104256094	1	RIMS2	-0.872023	1.63198e-16	-0.450801	Micro
chr6	42929192	42939287	1	CNPY3	1.24181	1.63531e-16	0.471833	Micro
chrX	12138466	12724523	1	FRMPD4	-0.926953	1.65077e-16	-0.314151	Micro
chr5	88439090	88408982	2	LINC02060	-1.27816	1.68422e-16	-0.157176	Micro
chr6	154510659	154159828	2	CNKSR3	0.874456	1.68422e-16	0.811377	Micro
chr19	13150415	13154908	1	IER2	0.778977	1.69338e-16	1.23214	Micro
chr9	89498130	89360787	2	SEMA4D	0.908781	1.697e-16	0.612368	Micro
chr9	105447796	105552433	1	FSD1L	-1.81665	1.72592e-16	-0.314342	Micro
chr1	182392206	182381704	2	GLUL	1.37209	1.75374e-16	0.658173	Micro
chr6	122995971	123072927	1	CLVS2	-1.57527	1.791e-16	-0.285689	Micro
chr10	97102756	97103747	1	SLIT1-AS1	-1.84983	1.81447e-16	-0.510667	Micro
chr12	109833401	109783085	2	TRPV4	1.24064	1.8692e-16	0.238474	Micro
chr19	38229714	38211006	2	DPF1	-1.46948	1.86941e-16	-0.58582	Micro
chr4	104494901	104468312	2	CXXC4	-1.78165	1.87423e-16	-0.230274	Micro
chr18	59899948	59904306	1	PMAIP1	1.47303	1.89443e-16	0.589811	Micro
chr22	39570753	39689737	1	CACNA1I	-1.09797	1.89506e-16	-0.317875	Micro
chr3	48465046	48467645	1	TREX1	1.71739	1.9068e-16	0.543313	Micro
chr1	226548800	226609214	1	STUM	-1.31826	1.93299e-16	-0.315535	Micro
chr2	46580238	46568256	2	LOC100506142	2.89793	1.94391e-16	0.235796	Micro
chr2	165239402	165392310	1	SCN2A	-1.38774	1.94487e-16	-0.248936	Micro
chr22	42343616	42160013	2	TCF20	-0.846191	1.94712e-16	-0.592651	Micro
chr20	48827883	48624252	2	PREX1	0.610341	1.94834e-16	0.728257	Micro
chr3	10992724	11039247	1	SLC6A1	-1.72876	1.95453e-16	-0.303362	Micro
chr11	36296288	36465204	1	PRR5L	1.29871	1.98971e-16	0.326259	Micro
chr10	26861087	26746593	2	ABI1	1.07561	2.02822e-16	0.392612	Micro
chr12	6451567	6439001	2	CD27-AS1	1.08587	2.03718e-16	0.254846	Micro
chr17	45221789	45247320	1	FMNL1	1.02368	2.04839e-16	0.5305	Micro
chr5	139462743	139442316	2	ECSCR	2.2112	2.05314e-16	0.262511	Micro
chr6	32844136	32859585	1	PSMB9	1.51793	2.0541e-16	0.38314	Micro
chr9	98943179	99070792	1	COL15A1	0.875852	2.10417e-16	0.439842	Micro
chr15	25041918	25278409	1	SNORD109B	-1.30143	2.10928e-16	-0.358	Micro
chr10	124942123	124988189	1	ZRANB1	1.17032	2.12647e-16	0.396993	Micro
chr7	2242222	2251146	1	NUDT1	1.91528	2.22063e-16	0.438535	Micro
chr14	20468954	20477094	1	PNP	1.72731	2.22554e-16	0.277759	Micro
chr8	2045040	2165552	1	MYOM2	-1.53836	2.22554e-16	-0.378211	Micro
chr8	109975847	109963645	2	KCNV1	-1.14091	2.23355e-16	-0.258605	Micro
chr2	29921566	29192774	2	ALK	-0.951965	2.26449e-16	-0.486969	Micro
chr3	68953297	68731766	2	FAM19A4	-1.54895	2.29075e-16	-0.351244	Micro
chr8	90791550	90959408	1	NECAB1	-1.38496	2.30388e-16	-0.252263	Micro
chr15	30083053	30093499	1	GOLGA8J	-2.12955	2.31207e-16	-0.124928	Micro
chr19	44699151	44710714	1	CEACAM16	1.35987	2.39491e-16	0.207752	Micro
chr14	77616773	77505997	2	SPTLC2	1.04874	2.39904e-16	0.4323	Micro
chr11	80762826	80751200	2	LOC101928944	-1.528	2.41383e-16	-0.239882	Micro
chr14	23119616	23117304	2	CEBPE	2.02215	2.47113e-16	0.404469	Micro
chr10	101354033	101557321	1	BTRC	-0.902082	2.49389e-16	-0.452667	Micro
chr2	53860160	53532672	2	GPR75-ASB3	-0.959631	2.52117e-16	-0.463296	Micro
chr10	133160447	133226412	1	KNDC1	-1.37312	2.5947e-16	-0.309665	Micro
chr9	136546212	136549893	1	NALT1	1.35414	2.62498e-16	1.02519	Micro
chr11	31812391	32105755	1	RCN1	-1.03219	2.64725e-16	-0.377417	Micro
chr2	227813842	227817564	1	CCL20	1.75786	2.76897e-16	0.405767	Micro
chr6	137738983	137730170	2	LINC02539	1.04428	2.86214e-16	0.186397	Micro
chr12	109833348	109833436	1	MIR4497	1.64714	2.89227e-16	0.430377	Micro
chr7	73624543	73593194	2	MLXIPL	1.40908	2.9211e-16	0.400285	Micro
chr17	74748652	74769353	1	SLC9A3R1	1.54014	2.92149e-16	0.359987	Micro
chr3	4467281	3781352	2	SUMF1	-0.78422	2.92768e-16	-0.553448	Micro
chr8	56993844	56957933	2	IMPAD1	-1.27734	2.9734e-16	-0.302007	Micro
chr7	83649010	83363906	2	SEMA3E	-1.12887	3.02294e-16	-0.35009	Micro
chr6	117907526	118317676	1	SLC35F1	-1.01338	3.02457e-16	-0.413018	Micro
chr1	160739057	160754821	1	SLAMF7	2.12466	3.08495e-16	0.176364	Micro
chr12	53380176	53416446	1	SP1	0.854088	3.14301e-16	0.475074	Micro
chr12	131165011	131212931	1	LINC01257	-1.21414	3.18842e-16	-0.226305	Micro
chr14	88005124	88014811	1	GPR65	2.45684	3.23235e-16	0.229283	Micro
chr18	23134564	23260467	1	CABLES1	1.07567	3.23717e-16	0.44564	Micro
chr8	101052054	101076251	1	FLJ42969	-1.01129	3.3053e-16	-0.284004	Micro
chr4	86936179	86886472	2	AFF1-AS1	1.37884	3.32908e-16	0.348458	Micro
chr2	234497053	234493041	2	ARL4C	-1.16388	3.35611e-16	-0.766016	Micro
chr15	51242190	51242264	1	MIR4713	1.58779	3.44354e-16	0.402816	Micro
chr1	111989155	111770662	2	KCND3	-1.28048	3.47365e-16	-0.410801	Micro
chr5	31193750	31329146	1	CDH6	-1.1696	3.49233e-16	-0.189436	Micro
chr3	63652668	63679020	1	SNTN	-1.45306	3.49789e-16	-0.18486	Micro
chr1	180632004	180890251	1	XPR1	-0.743882	3.56111e-16	-0.41448	Micro
chr6	33075926	33087201	1	HLA-DPB1	1.67579	3.57735e-16	0.261772	Micro
chr5	111223653	111494886	1	CAMK4	-1.15715	3.61413e-16	-0.484575	Micro
chr1	205456086	205436986	2	BLACAT1	-1.62094	3.61529e-16	-0.410934	Micro
chr10	131095218	131095777	1	TCERG1L-AS1	-1.80843	3.68002e-16	-0.366906	Micro
chr6	34236873	34246231	1	HMGA1	1.13216	3.68002e-16	0.590004	Micro
chr2	218959655	218962162	1	CDK5R2	-2.49874	3.79698e-16	-0.683864	Micro
chr8	24957110	24950955	2	NEFL	-1.59109	3.83245e-16	-0.330706	Micro
chr21	46605208	46598962	2	S100B	1.37581	3.86392e-16	0.380401	Micro
chr5	6448623	6494909	1	UBE2QL1	-1.4948	3.90734e-16	-0.22504	Micro
chr17	11241263	11564063	1	SHISA6	-0.904673	3.9526e-16	-0.257511	Micro
chr11	10308313	10410838	1	CAND1.11	1.31157	3.96538e-16	0.304287	Micro
chr17	73828520	73750330	2	LINC00469	-1.6866	3.96671e-16	-0.284645	Micro
chr1	161550737	161541759	2	FCGR3A	1.63336	4.03492e-16	0.407618	Micro
chr7	45088914	45080438	2	NACAD	-1.8907	4.05076e-16	-0.455189	Micro
chr12	66188879	66254622	1	IRAK3	1.12563	4.1106e-16	0.236697	Micro
chr5	1510856	1510762	2	MIR6075	1.16701	4.14093e-16	0.977302	Micro
chr12	52006940	52015889	1	GRASP	1.62771	4.21462e-16	0.485666	Micro
chr12	7479897	7346685	2	CD163L1	1.52147	4.26349e-16	0.235721	Micro
chr9	131289694	131309262	1	PLPP7	1.01931	4.30353e-16	0.37634	Micro
chr8	20303963	20246165	2	LZTS1	-1.44141	4.31322e-16	-0.369452	Micro
chr19	1479556	1461143	2	C19orf25	-1.2626	4.32848e-16	-0.608792	Micro
chr22	24011192	24178628	1	CABIN1	0.942582	4.42014e-16	0.439092	Micro
chr11	20049303	20043846	2	NAV2-AS2	-1.31109	4.42413e-16	-0.302362	Micro
chr2	7077880	7062727	2	LOC101929452	-1.67446	4.54527e-16	-0.186671	Micro
chr11	61949821	61965515	1	BEST1	1.13145	4.73307e-16	0.523938	Micro
chr12	56731628	56712428	2	NACA	1.22632	4.76906e-16	0.306864	Micro
chr2	70125317	70124036	2	LINC01816	0.769947	4.82199e-16	1.05197	Micro
chr18	13915707	13882044	2	MC2R	-1.80838	4.86651e-16	-0.203338	Micro
chr4	184382306	184365183	2	LINC02362	1.56977	4.9975e-16	0.190577	Micro
chr4	80125454	79901149	2	ANTXR2	-1.1708	5.01733e-16	-0.352544	Micro
chr1	211639695	211654581	1	LINC01693	1.04954	5.03851e-16	0.180024	Micro
chr11	17734812	17783055	1	KCNC1	-1.64178	5.10721e-16	-0.300673	Micro
chr4	94342876	94298535	2	HPGDS	0.981283	5.15982e-16	0.161684	Micro
chr5	133913677	133917269	1	WSPAR	0.743776	5.27228e-16	0.29311	Micro
chr1	46616891	46607715	2	MOB3C	2.07194	5.27708e-16	0.286658	Micro
chr11	119729583	119739623	1	LOC102724301	-1.20212	5.33737e-16	-0.438496	Micro
chr9	74371531	74383530	1	LOC101927358	-1.52904	5.34211e-16	-0.177246	Micro
chr9	23826337	23690104	2	ELAVL2	-0.979225	5.35075e-16	-0.26977	Micro
chr1	161766294	161964070	1	ATF6	1.04137	5.42689e-16	0.338816	Micro
chr6	142945201	142751467	2	HIVEP2	-0.916012	5.53805e-16	-0.614996	Micro
chr1	157898256	157830914	2	CD5L	1.0247	5.56341e-16	0.176237	Micro
chr12	18247614	18648416	1	PIK3C2G	-0.977361	5.63858e-16	-0.289164	Micro
chrX	21374418	21654695	1	CNKSR2	-0.938675	5.67647e-16	-0.242704	Micro
chr19	4969113	5153595	1	KDM4B	-0.574223	5.70061e-16	-0.729084	Micro
chr2	113278950	113215997	2	PAX8	1.4077	5.78715e-16	0.32798	Micro
chr9	136546259	136546173	2	MIR4674	1.26543	5.8604e-16	1.24959	Micro
chr6	44127457	44113454	2	MRPL14	1.14968	5.88918e-16	0.431296	Micro
chr2	182523192	182140036	2	PDE1A	-0.957421	5.89247e-16	-0.421853	Micro
chr13	40666597	40555667	2	FOXO1	1.21404	5.90465e-16	0.341699	Micro
chr15	58473913	57953424	2	ALDH1A2	0.87195	5.90465e-16	0.507362	Micro
chr3	193241125	193277738	1	HRASLS	-1.75183	5.90465e-16	-0.1935	Micro
chr8	15417215	15766649	1	TUSC3	-1.07997	5.95761e-16	-0.34513	Micro
chr11	95232541	95165513	2	SESN3	0.748025	6.10008e-16	0.318515	Micro
chr1	23913362	23870526	2	CNR2	1.38448	6.13912e-16	0.195956	Micro
chr2	59217708	59279400	1	LINC01793	-1.6436	6.24774e-16	-0.208331	Micro
chr20	46008908	46016561	1	MMP9	1.53452	6.27341e-16	0.360756	Micro
chr18	58862600	58986480	1	ZNF532	-0.829144	6.38081e-16	-0.436625	Micro
chr1	205043197	205078499	1	CNTN2	-1.38606	6.38691e-16	-0.27304	Micro
chr12	120972292	120969838	2	HNF1A-AS1	1.18475	6.39051e-16	0.259653	Micro
chr16	77788530	77980107	1	VAT1L	-1.51615	6.49042e-16	-0.244903	Micro
chr12	113221050	113298585	1	TPCN1	0.87729	6.59167e-16	0.474949	Micro
chr12	102958410	102836885	2	PAH	-1.67248	6.59607e-16	-0.238594	Micro
chr18	67516546	67899619	1	LOC643542	-1.05081	6.68187e-16	-0.398678	Micro
chr10	117542444	117549546	1	EMX2	-1.81777	6.77965e-16	-0.577943	Micro
chr1	110150486	110202202	1	SLC6A17	-1.38751	6.844e-16	-0.281246	Micro
chr5	91314402	91303029	2	LUCAT1	1.58718	6.88067e-16	0.3583	Micro
chr12	50504985	50748667	1	DIP2B	0.80999	6.91455e-16	0.57689	Micro
chr10	124461834	124617888	1	LHPP	0.858989	7.05177e-16	0.578622	Micro
chr8	143990058	143993415	1	GRINA	1.17846	7.05662e-16	0.571655	Micro
chr17	78632057	78617389	2	SCAT1	1.02075	7.30787e-16	0.400487	Micro
chr3	149222055	149162410	2	CP	1.44852	7.41113e-16	0.189436	Micro
chr8	32026219	32139475	1	NRG1-IT1	-1.64923	7.53966e-16	-0.218015	Micro
chr9	124257606	124353307	1	NEK6	0.817132	7.72985e-16	0.479173	Micro
chr5	176630556	176620084	2	SNCB	-1.68185	7.73879e-16	-0.421996	Micro
chr2	206939554	206969474	1	CPO	-1.22011	7.79187e-16	-0.210195	Micro
chr7	105876821	106033773	1	CDHR3	-1.0175	7.88914e-16	-0.442066	Micro
chr11	2899721	2925246	1	SLC22A18	1.16583	7.95894e-16	0.291748	Micro
chr17	33533760	33529787	2	AA06	-1.93586	7.96125e-16	-0.226116	Micro
chr7	107662065	107653968	2	SLC26A4-AS1	-2.14622	8.02141e-16	-0.350083	Micro
chr4	1289851	1340147	1	MAEA	1.06546	8.16481e-16	0.414982	Micro
chr13	28718970	28700064	2	SLC46A3	1.37113	8.18477e-16	0.247656	Micro
chr4	109302657	108810721	2	COL25A1	-1.10752	8.18891e-16	-0.415173	Micro
chr3	123992178	123968521	2	ROPN1	-1.61701	8.27246e-16	-0.197509	Micro
chr12	53757034	53750447	2	CISTR	-1.24902	8.41968e-16	-0.642507	Micro
chr6	31575567	31578336	1	TNF	2.58653	8.56815e-16	0.319419	Micro
chr16	19886167	19856691	2	GPRC5B	-1.40623	8.60553e-16	-0.304136	Micro
chr8	20275773	20290458	1	LZTS1-AS1	-1.21522	8.65474e-16	-0.258597	Micro
chr10	123940267	123706207	2	CPXM2	-1.29788	8.87832e-16	-0.326776	Micro
chr1	212545694	212556065	1	LINC01740	1.14341	9.50614e-16	0.420785	Micro
chr12	121039242	121019111	2	OASL	1.51232	9.63966e-16	0.251237	Micro
chr15	39250684	39254845	1	C15orf54	-1.20213	9.81342e-16	-0.251406	Micro
chr14	92794231	92839963	1	GOLGA5	0.895689	9.86872e-16	0.321607	Micro
chr16	84368527	84464187	1	ATP2C2	-1.34091	1.00858e-15	-0.343882	Micro
chr10	101263550	101252821	2	LOC101927419	-1.29668	1.01079e-15	-0.288153	Micro
chr2	119679167	119686507	1	TMEM177	-1.33964	1.05173e-15	-0.391228	Micro
chr3	115623324	115721490	1	GAP43	-1.18144	1.06525e-15	-0.290132	Micro
chr9	2621834	2660053	1	VLDLR	-1.61478	1.08012e-15	-0.30079	Micro
chr8	9249540	9413714	1	LOC157273	-1.46268	1.11123e-15	-0.243765	Micro
chr6	46735693	46704201	2	PLA2G7	2.06034	1.119e-15	0.240504	Micro
chr19	18281622	18279760	2	JUND	0.851438	1.11955e-15	1.42191	Micro
chr12	54353661	54497688	1	LOC102724050	0.67475	1.11959e-15	0.491467	Micro
chr22	47487111	47461299	2	LINC01644	-1.58678	1.13006e-15	-0.221206	Micro
chr6	79947580	79914812	2	ELOVL4	-1.76255	1.16992e-15	-0.22134	Micro
chr3	10626807	10626021	2	ATP2B2-IT2	-1.56816	1.17361e-15	-0.469053	Micro
chr6	35342558	35428191	1	PPARD	1.04483	1.17454e-15	0.391059	Micro
chr6	1389834	1395597	1	FOXF2	-1.91218	1.18345e-15	-0.377121	Micro
chr21	7744962	34407866	1	SMIM11B	-0.211132	1.19633e-15	-4.48379	Micro
chr19	19211973	19252233	1	NCAN	-1.47829	1.23921e-15	-0.377364	Micro
chr11	65497762	65506469	1	MALAT1	0.7073	1.2396e-15	1.15411	Micro
chr20	36574553	36612384	1	TGIF2-RAB5IF	0.959916	1.32129e-15	0.396348	Micro
chr1	212565334	212620777	1	ATF3	1.14706	1.32785e-15	0.306403	Micro
chr9	136658856	136672678	1	EGFL7	1.45137	1.33591e-15	0.44157	Micro
chr8	143553207	143563062	1	GSDMD	1.89621	1.34199e-15	0.435857	Micro
chr15	74873365	74843730	2	SCAMP2	1.14721	1.34234e-15	0.501967	Micro
chr7	45157791	45186302	1	RAMP3	-1.529	1.34322e-15	-0.379083	Micro
chr7	75738962	75533300	2	HIP1	0.729173	1.36084e-15	0.479239	Micro
chr7	34871582	34346512	2	NPSR1-AS1	-0.966463	1.36785e-15	-0.378456	Micro
chr8	26867273	26748150	2	ADRA1A	-1.39229	1.38861e-15	-0.216239	Micro
chr5	100816565	100816482	2	MIR548P	1.36182	1.39209e-15	0.485636	Micro
chr10	116742574	116671192	2	HSPA12A	-1.48085	1.41255e-15	-0.35118	Micro
chr11	19575310	19575372	1	MIR4486	-1.26212	1.4544e-15	-0.755728	Micro
chr4	82753430	82753337	2	MIR575	-1.70891	1.4544e-15	-0.43743	Micro
chr19	49929539	49889654	2	IL4I1	1.09117	1.46253e-15	0.568697	Micro
chr19	43716010	43720021	1	IRGC	1.66135	1.46559e-15	0.295765	Micro
chr7	17940501	17790761	2	SNX13	0.933467	1.47306e-15	0.2983	Micro
chr20	63861498	63862988	1	ABHD16B	1.59488	1.48348e-15	0.847726	Micro
chr5	140258	189970	1	PLEKHG4B	-1.58386	1.49378e-15	-0.218787	Micro
chr7	11832198	11370357	2	THSD7A	-0.856308	1.51223e-15	-0.360976	Micro
chr17	1716523	1738599	1	WDR81	0.927595	1.55077e-15	0.640249	Micro
chr1	38214767	38209034	2	LINC01343	-1.07325	1.55295e-15	-0.421925	Micro
chr4	81164940	81193395	1	LOC101928942	-1.34901	1.55295e-15	-0.163327	Micro
chr7	94907202	95296415	1	PPP1R9A	-1.24318	1.58855e-15	-0.361605	Micro
chr19	1905214	1926013	1	SCAMP4	1.07361	1.59041e-15	0.489061	Micro
chr13	44373665	44397714	1	SERP2	-1.23977	1.59999e-15	-0.178156	Micro
chr11	14643723	14872044	1	PDE3B	1.18462	1.60572e-15	0.302226	Micro
chr5	94111699	93618069	2	FAM172A	-0.88965	1.62274e-15	-0.519053	Micro
chr14	63102037	62699454	2	KCNH5	-1.00765	1.65982e-15	-0.33575	Micro
chr14	74612378	74498170	2	LTBP2	1.04425	1.67205e-15	0.36777	Micro
chr6	123389421	123510241	1	TRDN-AS1	-1.53623	1.68452e-15	-0.234022	Micro
chr10	132104671	132184809	1	JAKMIP3	-1.33793	1.69025e-15	-0.302607	Micro
chr12	109309220	109277979	2	FOXN4	-1.46056	1.71653e-15	-0.2465	Micro
chr12	2048352	2049463	1	CACNA1C-IT2	-1.77258	1.73078e-15	-0.464057	Micro
chr5	20575873	19472951	2	CDH18	-0.71692	1.74114e-15	-0.522193	Micro
chr3	71754773	71675416	2	EIF4E3	-1.16982	1.78274e-15	-0.324395	Micro
chr1	53459399	53467488	1	DMRTB1	-1.25942	1.84268e-15	-0.342068	Micro
chr17	82212830	82101460	2	CCDC57	0.822738	1.8639e-15	0.391476	Micro
chr3	36739861	36712422	2	DCLK3	-1.36192	1.87677e-15	-0.230123	Micro
chr10	89829510	89840861	1	LINC00865	1.12834	1.88194e-15	0.321559	Micro
chr1	231019924	231019828	2	MIR1182	1.37914	1.89163e-15	0.615441	Micro
chr4	41256727	41220074	2	UCHL1-AS1	-2.2952	1.89241e-15	-0.259305	Micro
chr22	26555323	26555212	2	MIR548J	1.23706	1.89442e-15	0.409592	Micro
chr6	167384510	167357031	2	TCP10	-1.52457	1.93297e-15	-0.177167	Micro
chr10	132186900	132205776	1	DPYSL4	-2.07834	1.97423e-15	-0.370252	Micro
chr1	185335039	185321157	2	GS1-279B7.1	1.58883	2.00851e-15	0.28571	Micro
chr7	98870771	98846488	2	TMEM130	-1.42434	2.00859e-15	-0.330798	Micro
chr16	56245520	56245623	1	MIR3935	-1.08107	2.01303e-15	-0.434263	Micro
chr19	13150383	13144058	2	STX10	0.79741	2.01964e-15	0.949916	Micro
chr10	59176590	59247774	1	PHYHIPL	-1.7348	2.04089e-15	-0.236785	Micro
chr3	24687919	25597932	1	RARB	-0.58869	2.06973e-15	-0.385603	Micro
chr4	73740506	73743716	1	CXCL8	1.36627	2.07023e-15	0.395482	Micro
chr6	13295586	13273391	2	LOC100130357	1.5722	2.09094e-15	0.374583	Micro
chrX	13938638	13771031	2	GPM6B	-1.1999	2.09094e-15	-0.349311	Micro
chr6	168441151	168673445	1	SMOC2	-1.15282	2.09446e-15	-0.350761	Micro
chr11	61161617	61130256	2	VPS37C	1.20011	2.10042e-15	0.383458	Micro
chr19	44846175	44889228	1	NECTIN2	1.02639	2.10805e-15	0.445798	Micro
chr5	77210449	77429807	1	PDE8B	-1.31448	2.10805e-15	-0.29438	Micro
chr7	87934143	88202889	1	ADAM22	-1.34886	2.12803e-15	-0.272351	Micro
chr11	104164379	103907186	2	PDGFD	-1.07476	2.13919e-15	-0.285921	Micro
chr13	71867192	71437966	2	DACH1	-1.20602	2.14013e-15	-0.386642	Micro
chr13	111899985	111901176	1	LINC00354	-1.48963	2.15069e-15	-0.368447	Micro
chrX	17861337	17800049	2	RAI2	-1.54221	2.23454e-15	-0.18164	Micro
chr1	109984686	110023741	1	AHCYL1	1.11991	2.23763e-15	0.367664	Micro
chr9	100578079	100587906	1	CAVIN4	-1.61174	2.26073e-15	-0.215616	Micro
chr12	63844293	64162221	1	SRGAP1	-0.794525	2.28466e-15	-0.662509	Micro
chr19	12787128	12787192	1	MIR5684	1.57303	2.28696e-15	1.13952	Micro
chr17	7219702	7189890	2	DLG4	-0.925595	2.28718e-15	-0.720542	Micro
chr3	149129584	149173732	1	HPS3	1.4173	2.32415e-15	0.279123	Micro
chr9	137277749	137282641	1	TOR4A	1.24487	2.37135e-15	0.682603	Micro
chr12	120265771	120210439	2	PXN	0.967562	2.37344e-15	0.299566	Micro
chr2	75199700	75046463	2	TACR1	-1.33271	2.39934e-15	-0.250452	Micro
chr16	56961850	56983845	1	CETP	1.83018	2.40769e-15	0.223353	Micro
chr11	128587558	128458761	2	ETS1	0.932345	2.43917e-15	0.252072	Micro
chr1	235650754	235547687	2	GNG4	-1.12159	2.45232e-15	-0.322542	Micro
chr17	73737854	73756557	1	LOC100134391	-1.63754	2.46469e-15	-0.253303	Micro
chr14	52952435	52857268	2	FERMT2	-1.36624	2.47244e-15	-0.30352	Micro
chr4	4542346	4415742	2	STX18	-1.29226	2.474e-15	-0.336987	Micro
chr1	74235401	74544428	1	TNNI3K	-1.38585	2.48851e-15	-0.402546	Micro
chr19	35869287	35825964	2	NPHS1	-1.40204	2.53053e-15	-0.308803	Micro
chr5	168232357	168229583	2	CTB-178M22.2	-1.94775	2.5483e-15	-0.230805	Micro
chr1	208244320	208022242	2	PLXNA2	-0.722744	2.57704e-15	-0.616219	Micro
chr12	102480645	102395867	2	IGF1	1.16583	2.63179e-15	0.270581	Micro
chr6	31837076	31837142	1	SNORD52	1.55313	2.63179e-15	0.935469	Micro
chr1	239386565	239915452	1	CHRM3	-0.924222	2.67229e-15	-0.516511	Micro
chr9	136687423	136673143	2	AGPAT2	1.30574	2.68866e-15	0.459443	Micro
chr4	46994407	46918900	2	GABRA4	-1.68888	2.70627e-15	-0.18766	Micro
chr2	113111116	113134016	1	IL1RN	1.60108	2.71975e-15	0.183079	Micro
chr11	48096782	48096858	1	MIR3161	1.22908	2.76204e-15	0.64452	Micro
chr8	63465849	63475482	1	LOC102724612	-1.34379	2.76204e-15	-0.237995	Micro
chr2	69013178	69249327	1	ANTXR1	0.911649	2.7804e-15	0.428162	Micro
chr5	140303121	140245039	2	PFDN1	1.20818	2.7804e-15	0.233708	Micro
chr20	62775412	62774128	2	LINC00659	-1.88602	2.79555e-15	-0.775191	Micro
chr19	48755559	48758330	1	FGF21	1.51427	2.79971e-15	0.489991	Micro
chr6	37699306	37630679	2	MDGA1	-0.856532	2.82457e-15	-0.350566	Micro
chr2	71068278	71079805	1	NAGK	1.05604	2.85171e-15	0.55714	Micro
chr8	738106	614746	2	ERICH1	-1.21027	2.93805e-15	-0.456513	Micro
chr10	88879734	88975153	1	STAMBPL1	1.33779	2.95731e-15	0.317107	Micro
chr13	45851736	45777243	2	SIAH3	-1.05726	2.9579e-15	-0.249518	Micro
chr20	59933655	59863563	2	SYCP2	-1.1051	2.9796e-15	-0.207963	Micro
chr19	45674928	45675024	1	MIR642A	1.79103	3.16645e-15	0.619088	Micro
chr4	104490965	104697592	1	CXXC4-AS1	-1.21475	3.22172e-15	-0.22513	Micro
chr14	66507407	67181803	1	GPHN	-0.830358	3.25232e-15	-0.453064	Micro
chr11	13962689	14267884	1	SPON1	-1.06598	3.31364e-15	-0.345145	Micro
chr1	28592200	28595443	1	RAB42	2.4615	3.362e-15	0.476276	Micro
chr20	64077010	64076955	2	MIR6813	1.68059	3.43053e-15	0.890528	Micro
chr7	97025097	97020392	2	DLX5	-2.22564	3.45753e-15	-0.615031	Micro
chr10	86756650	86932838	1	BMPR1A	-0.996682	3.47264e-15	-0.417678	Micro
chr9	19786928	19507452	2	SLC24A2	-1.15967	3.5367e-15	-0.504561	Micro
chr3	52495338	52524495	1	STAB1	1.19592	3.59962e-15	0.427805	Micro
chr1	25859458	25831913	2	AUNIP	1.59658	3.65638e-15	0.234566	Micro
chr11	64206678	64223886	1	FERMT3	1.42447	3.68277e-15	0.3457	Micro
chr7	34658239	34878332	1	NPSR1	-1.31726	3.74043e-15	-0.259421	Micro
chr3	39808914	40260321	1	MYRIP	-1.04237	3.74914e-15	-0.374695	Micro
chr14	65044688	65044769	1	MIR4706	1.80142	3.7578e-15	0.428761	Micro
chr19	2096673	2071038	2	MOB3A	0.781529	3.86567e-15	0.60428	Micro
chr20	10909272	10875333	2	LOC101929413	1.33127	3.88359e-15	0.19218	Micro
chr11	20160613	20156155	2	DBX1	-1.60598	3.90026e-15	-0.336763	Micro
chr3	196142636	196160890	1	LINC00885	1.14357	3.90585e-15	0.28645	Micro
chr3	171810950	171600405	2	PLD1	0.90877	3.92325e-15	0.344035	Micro
chr4	152100754	152104720	1	LINC02273	-1.24302	3.9429e-15	-0.38672	Micro
chr5	167168401	167164934	2	LOC101927908	-1.63616	3.95691e-15	-0.40507	Micro
chr9	69014113	69012505	2	PRKACG	1.25385	3.96029e-15	0.400035	Micro
chr7	107579977	107629170	1	BCAP29	-1.37408	3.96825e-15	-0.306316	Micro
chr7	45574140	45723116	1	ADCY1	-1.32803	4.01055e-15	-0.342031	Micro
chr3	33277025	33403662	1	FBXL2	-1.39185	4.03848e-15	-0.273833	Micro
chr2	161424332	161985282	1	SLC4A10	-0.731333	4.07022e-15	-0.402678	Micro
chr19	3359563	3469217	1	NFIC	0.679539	4.07082e-15	0.824791	Micro
chr4	151761023	151670504	2	GATB	-1.10745	4.10724e-15	-0.313866	Micro
chr7	31686715	31708455	1	PPP1R17	-1.68698	4.18168e-15	-0.216662	Micro
chr16	66579448	66588275	1	CMTM2	2.06584	4.22795e-15	0.280212	Micro
chr20	44810338	44751808	2	RIMS4	-1.67007	4.30737e-15	-0.255162	Micro
chr20	46308498	46173733	2	CDH22	-0.946581	4.33909e-15	-0.459075	Micro
chr3	185825056	185643739	2	IGF2BP2	-1.11604	4.42043e-15	-0.373711	Micro
chr18	5197503	5145285	2	AKAIN1	-1.63968	4.45919e-15	-0.219026	Micro
chr12	22336200	22066419	2	ST8SIA1	-1.29214	4.66639e-15	-0.385009	Micro
chr1	24745357	24844324	1	CLIC4	0.855728	4.68391e-15	0.326745	Micro
chr17	1714005	1713895	2	MIR22	0.906627	4.80255e-15	1.47412	Micro
chr20	32010450	32032180	1	CCM2L	1.32733	4.92187e-15	0.22745	Micro
chr2	127418427	127429246	1	PROC	1.17844	5.10645e-15	0.295533	Micro
chrX	30653359	30731456	1	GK	1.09354	5.10822e-15	0.209129	Micro
chr13	113815630	113845744	1	GAS6-AS1	1.40183	5.23783e-15	0.318461	Micro
chr7	158591616	158591696	1	MIR5707	-1.81333	5.34204e-15	-0.589024	Micro
chr1	244048939	244057476	1	ZBTB18	-0.802426	5.41751e-15	-0.748448	Micro
chr21	39867317	39929397	1	PCP4	-1.56062	5.48736e-15	-0.162338	Micro
chr7	26538788	26533121	2	KIAA0087	-1.62766	5.54097e-15	-0.287121	Micro
chr1	99600995	99472332	2	LINC01708	-1.22106	5.61397e-15	-0.253257	Micro
chr4	102760994	102631488	2	MANBA	1.04914	5.72532e-15	0.288638	Micro
chr19	54313139	54307070	2	LILRA5	2.12683	5.74127e-15	0.281022	Micro
chr19	54874248	54890472	1	FCAR	3.56645	5.74127e-15	0.191726	Micro
chr9	98119212	98069275	2	TRIM14	1.39758	5.74262e-15	0.248035	Micro
chr14	74955784	74941834	2	PGF	1.22903	5.79787e-15	0.293096	Micro
chr6	136822564	136913937	1	PEX7	0.78027	5.85548e-15	0.181272	Micro
chr3	123449758	123282296	2	ADCY5	-1.16056	5.86027e-15	-0.399219	Micro
chr18	55479221	55479298	1	MIR4529	-1.60404	5.91894e-15	-0.631961	Micro
chr16	67326763	67289428	2	KCTD19	1.61807	6.05305e-15	0.218583	Micro
chr19	38433699	38587564	1	RYR1	0.830511	6.10801e-15	0.419537	Micro
chr12	10030677	10066027	1	CLEC9A	2.48226	6.22717e-15	0.209476	Micro
chr19	9936552	9853718	2	OLFM2	-0.938805	6.64149e-15	-0.389527	Micro
chr6	154853360	154853436	1	MIR1273C	-1.13177	6.66043e-15	-0.418774	Micro
chr1	199021037	199006040	2	LINC01222	-0.986236	6.67565e-15	-0.159737	Micro
chr16	85306325	85306226	2	MIR5093	1.12427	6.71521e-15	1.56544	Micro
chr21	38121360	37951425	2	DSCR4	-1.11481	6.87499e-15	-0.185417	Micro
chr17	81395475	81466332	1	BAHCC1	-0.828114	7.02162e-15	-0.536279	Micro
chr11	2173063	2173138	1	MIR4686	0.935349	7.0593e-15	0.353765	Micro
chr10	111077163	111080907	1	ADRA2A	-1.56479	7.21926e-15	-0.600478	Micro
chr6	38640148	38168451	2	BTBD9	-0.810094	7.31935e-15	-0.559687	Micro
chr11	74009435	74000281	2	UCP3	1.86142	7.42177e-15	0.326689	Micro
chr11	119424985	119417378	2	THY1	-1.33276	7.44932e-15	-0.431439	Micro
chr14	75579588	75574888	2	LOC102724153	1.91973	7.47536e-15	0.328724	Micro
chr4	110642123	110617423	2	PITX2	-1.37347	7.52024e-15	-0.368042	Micro
chr7	73861159	73865893	1	TMEM270	1.66776	7.56947e-15	0.408171	Micro
chr3	4493348	4847840	1	ITPR1	-0.921221	7.58172e-15	-0.607393	Micro
chr5	150777946	150796734	1	SMIM3	1.8417	7.59528e-15	0.192057	Micro
chr2	186693971	186765965	1	FAM171B	-1.30533	7.65174e-15	-0.23084	Micro
chr22	37427470	37339583	2	ELFN2	-0.914312	7.65174e-15	-0.473029	Micro
chr14	93788481	93718298	2	PRIMA1	-1.43994	7.85311e-15	-0.208281	Micro
chr6	139854850	139860151	1	FILNC1	1.11462	7.89869e-15	0.35002	Micro
chr3	173920796	173910498	2	NLGN1-AS1	-1.43931	7.91412e-15	-0.20048	Micro
chr17	76453351	76470117	1	AANAT	1.4442	8.04513e-15	0.449346	Micro
chr3	172711218	172630249	2	NCEH1	1.29125	8.13625e-15	0.263384	Micro
chr18	50560078	50731824	1	MAPK4	-1.33166	8.18972e-15	-0.313235	Micro
chr5	17217047	17130028	2	BASP1-AS1	-0.922157	8.19785e-15	-0.388469	Micro
chr12	56934405	56923154	2	SDR9C7	1.5378	8.39403e-15	0.193265	Micro
chr6	133892802	133502252	2	TARID	-1.21359	8.58486e-15	-0.320307	Micro
chr15	47184101	47774223	1	SEMA6D	-0.696195	8.7146e-15	-0.506722	Micro
chr6	31730617	31727038	2	DDAH2	1.34209	8.73611e-15	0.744772	Micro
chr12	94834398	94834513	1	MIR492	1.37877	8.77386e-15	0.571302	Micro
chr6	30983718	30989903	1	MUC21	1.57731	8.77492e-15	0.201649	Micro
chr17	19978343	19904302	2	AKAP10	1.13573	8.85242e-15	0.357541	Micro
chr12	54391298	54369133	2	ZNF385A	0.812667	8.87193e-15	0.301039	Micro
chr6	22297501	22287244	2	PRL	-1.32066	8.87193e-15	-0.262417	Micro
chr14	69484692	69531551	1	PLEKHD1	-1.35953	8.92569e-15	-0.198921	Micro
chr22	45502238	45601135	1	FBLN1	-1.14466	9.05223e-15	-0.388393	Micro
chr15	51338610	51208057	2	CYP19A1	1.13397	9.0826e-15	0.368268	Micro
chr8	22877972	22888022	1	LOC101929237	0.603983	9.57852e-15	0.148939	Micro
chr12	56752161	56787790	1	HSD17B6	1.11823	9.58569e-15	0.194366	Micro
chr14	20955452	20956436	1	RNASE2	1.91296	9.69609e-15	0.379851	Micro
chr8	26045397	25841730	2	EBF2	-1.1405	9.95155e-15	-0.325662	Micro
chr3	151458709	151425384	2	IGSF10	0.847861	1.01701e-14	0.146827	Micro
chr20	38724462	38729372	1	SLC32A1	-1.50645	1.0181e-14	-0.53816	Micro
chr9	28670286	27948078	2	LINGO2	-0.700258	1.02956e-14	-0.308353	Micro
chr16	68843604	69085180	1	TANGO6	-1.22771	1.0299e-14	-0.461737	Micro
chr3	13650696	13746637	1	LINC00620	-1.17839	1.03546e-14	-0.332202	Micro
chr5	125036831	125367734	1	LOC101927421	-0.985471	1.04386e-14	-0.384748	Micro
chr10	79512601	79516440	1	EIF5AL1	1.44576	1.04752e-14	0.225248	Micro
chr5	159871384	159776772	2	LINC01847	1.04141	1.06349e-14	0.235357	Micro
chr2	79649359	79649294	2	MIR4264	-1.76892	1.06395e-14	-0.446375	Micro
chr3	127193131	127198185	1	C3orf56	-1.29372	1.06451e-14	-0.379768	Micro
chr17	45999250	45999694	1	STH	-1.06303	1.06672e-14	-0.777463	Micro
chr17	29567180	29573157	1	TP53I13	1.56649	1.10088e-14	0.532884	Micro
chr21	36005338	36007838	1	LINC01436	0.955329	1.10364e-14	0.263544	Micro
chr7	35254147	35202430	2	TBX20	-1.30842	1.10514e-14	-0.18175	Micro
chr1	29350114	29329620	2	LINC01756	-2.03632	1.12996e-14	-0.248533	Micro
chr5	51383391	51394738	1	ISL1	-1.64305	1.13671e-14	-0.24625	Micro
chr11	65261762	65305589	1	POLA2	1.12958	1.15208e-14	0.296075	Micro
chr6	123637093	123216339	2	TRDN	-1.07613	1.18866e-14	-0.37793	Micro
chr11	112393118	112621729	1	LOC101928823	-1.33385	1.19581e-14	-0.359325	Micro
chr2	20447074	20449445	1	RHOB	0.762991	1.19996e-14	1.01343	Micro
chr8	27615031	27596917	2	CLU	-1.39238	1.2032e-14	-0.301351	Micro
chr16	49373823	49399431	1	C16orf78	-0.9897	1.21169e-14	-0.151035	Micro
chr1	95510116	95782342	1	LINC02607	-1.12083	1.23084e-14	-0.316704	Micro
chr5	80960672	81230156	1	RASGRF2	-1.30584	1.24034e-14	-0.265656	Micro
chr6	31197760	31203968	1	HCG27	1.49309	1.26051e-14	0.482862	Micro
chr1	15526534	15490832	2	CASP9	0.787799	1.28773e-14	0.484965	Micro
chr4	2242121	2071918	2	POLN	0.907922	1.29192e-14	0.353857	Micro
chr8	28494205	28574268	1	FZD3	-1.15162	1.32751e-14	-0.279423	Micro
chr22	50185915	50199598	1	TRABD	1.06625	1.32874e-14	0.608239	Micro
chr8	144605816	144529179	2	ARHGAP39	-1.23904	1.33659e-14	-0.42202	Micro
chr2	64905137	64901840	2	LINC02245	1.25898	1.34474e-14	0.387566	Micro
chr7	140404310	140293693	2	SLC37A3	0.879296	1.34474e-14	0.296728	Micro
chr6	157981887	158099176	1	SYNJ2	-1.2145	1.36045e-14	-0.399362	Micro
chr12	127636467	127631248	2	LINC02411	-1.35561	1.36491e-14	-0.260912	Micro
chr3	134437827	134437906	1	MIR4788	-1.1624	1.36798e-14	-0.379904	Micro
chr17	50561068	50627474	1	CACNA1G	-1.02376	1.39368e-14	-0.483064	Micro
chr2	28310459	28307691	2	LOC100505716	0.919142	1.40129e-14	0.297368	Micro
chr12	121444352	121444273	2	MIR7107	0.934058	1.40142e-14	1.00337	Micro
chr19	460996	416583	2	SHC2	-1.27698	1.41466e-14	-0.263746	Micro
chr9	122093606	121821928	2	TTLL11	-0.943705	1.42581e-14	-0.452425	Micro
chr19	11384342	11377205	2	EPOR	1.34669	1.43449e-14	0.568425	Micro
chr2	127388465	127298730	2	MAP3K2	0.927026	1.44308e-14	0.317114	Micro
chr19	2783371	2754714	2	SGTA	0.906721	1.45429e-14	0.477507	Micro
chr11	20599400	20659285	1	SLC6A5	-1.49507	1.46178e-14	-0.192121	Micro
chr8	138496822	138130023	2	FAM135B	-0.881669	1.47109e-14	-0.398616	Micro
chrX	41447434	41475710	1	NYX	1.65756	1.47962e-14	0.296724	Micro
chr2	62673851	63046487	1	EHBP1	-0.940537	1.48685e-14	-0.427097	Micro
chr19	708939	748329	1	PALM	-1.4209	1.48707e-14	-0.464103	Micro
chr10	88990531	89015785	1	FAS	1.34406	1.49574e-14	0.149421	Micro
chr2	85668741	85657314	2	SFTPB	1.56798	1.54379e-14	0.326653	Micro
chr3	118943073	118948241	1	IGSF11-AS1	-1.62431	1.54384e-14	-0.182893	Micro
chr10	131790199	131772398	2	LINC01164	-1.39831	1.55306e-14	-0.220496	Micro
chr1	108661526	108648290	2	HENMT1	1.61621	1.61227e-14	0.380588	Micro
chr10	74530553	74506081	2	LOC102723439	-1.47934	1.61227e-14	-0.239421	Micro
chr6	52361421	52407777	1	PAQR8	1.07608	1.61418e-14	0.240142	Micro
chr7	134127299	134264591	1	LRGUK	-1.30523	1.61418e-14	-0.368965	Micro
chr1	205448403	205448291	2	MIR135B	-1.21831	1.62094e-14	-0.602331	Micro
chr1	160885170	160876539	2	ITLN1	2.37469	1.63563e-14	0.169184	Micro
chr8	23336171	23366125	1	LOC100507156	1.58745	1.64512e-14	0.22621	Micro
chr22	37175054	37125838	2	IL2RB	1.54057	1.65199e-14	0.274511	Micro
chr9	112175408	112040785	2	SUSD1	1.04473	1.65499e-14	0.422191	Micro
chr1	242524696	242082986	2	PLD5	-0.984852	1.66718e-14	-0.349579	Micro
chr7	141947007	141927357	2	CLEC5A	2.453	1.67303e-14	0.186441	Micro
chr18	26655742	27190698	1	AQP4-AS1	-1.03996	1.67838e-14	-0.360289	Micro
chr15	65378040	65327127	2	IGDCC3	-1.33759	1.69002e-14	-0.377904	Micro
chr18	46657033	46476972	2	LOXHD1	-1.50312	1.69183e-14	-0.332588	Micro
chr11	31817961	31784792	2	PAX6	-1.4187	1.71812e-14	-0.440386	Micro
chr6	24646155	24544104	2	KIAA0319	-1.18711	1.75275e-14	-0.276952	Micro
chr11	86374736	86423109	1	CCDC81	-1.72211	1.82842e-14	-0.268002	Micro
chr12	6786858	6820808	1	CD4	1.1354	1.83951e-14	0.28693	Micro
chr12	108339341	108288044	2	CMKLR1	1.2939	1.8744e-14	0.453449	Micro
chr8	41309497	41261958	2	SFRP1	-1.60488	1.87597e-14	-0.254309	Micro
chr9	34568015	34582829	1	CNTFR-AS1	-1.19527	1.87815e-14	-0.408632	Micro
chr19	48993310	48968125	2	GYS1	0.98305	1.89582e-14	0.499704	Micro
chr7	55019021	55256620	1	EGFR	-0.914416	1.94687e-14	-0.280573	Micro
chr8	124848766	124951177	1	LINC00964	1.17239	1.96189e-14	0.269246	Micro
chr5	141489121	141512979	1	PCDHGC5	-1.21807	1.97604e-14	-0.380217	Micro
chr16	65576300	65284499	2	LINC00922	-1.07029	2.00044e-14	-0.228559	Micro
chr3	124132929	124133025	1	MIR5002	-2.10173	2.00719e-14	-0.406526	Micro
chr17	28950513	29057220	1	PIPOX	-0.679579	2.01961e-14	-0.696564	Micro
chr20	36951843	36890229	2	SAMHD1	1.05707	2.09676e-14	0.300037	Micro
chr8	57142703	57240298	1	LINC01606	-1.35043	2.13169e-14	-0.140478	Micro
chr21	17512382	17593579	1	CXADR	-1.1252	2.15235e-14	-0.209193	Micro
chr15	36887035	36876379	2	LOC145845	-1.96781	2.19256e-14	-0.436691	Micro
chr15	96325938	96340263	1	NR2F2	-1.75575	2.19396e-14	-0.420748	Micro
chr20	5611026	5544404	2	GPCPD1	0.876067	2.21252e-14	0.422361	Micro
chr18	35377337	35366697	2	ZNF396	1.17874	2.22483e-14	0.161943	Micro
chr15	97874550	97665624	2	LINC00923	-1.02277	2.25585e-14	-0.237373	Micro
chr18	37273706	37276572	1	LOC105372068	-1.48988	2.26073e-14	-0.364303	Micro
chr1	116694112	116706603	1	C1orf137	-1.80576	2.27655e-14	-0.373118	Micro
chr7	108456717	108147623	2	NRCAM	-1.07658	2.29011e-14	-0.419625	Micro
chr10	17454330	17318383	2	ST8SIA6	-1.22343	2.29519e-14	-0.21686	Micro
chr12	9733299	9715860	2	CLECL1	2.08323	2.29784e-14	0.261248	Micro
chr22	44569339	44572341	1	LINC00207	-1.05561	2.3355e-14	-0.290706	Micro
chr12	124882668	124776856	2	SCARB1	0.60168	2.34742e-14	0.561383	Micro
chr12	45992120	45919131	2	SCAF11	0.966045	2.3934e-14	0.327965	Micro
chr5	159466276	159448556	2	LINC01845	0.98084	2.39384e-14	0.206583	Micro
chr5	133968787	133955502	2	C5orf15	1.32543	2.51966e-14	0.38582	Micro
chr15	96327361	96118843	2	NR2F2-AS1	-1.26631	2.52642e-14	-0.316318	Micro
chr3	194584011	194590260	1	TMEM44-AS1	0.95178	2.53159e-14	0.389088	Micro
chr7	14974777	14145049	2	DGKB	-0.697098	2.5318e-14	-0.452844	Micro
chr7	150514830	150521073	1	GIMAP7	1.85477	2.55171e-14	0.183278	Micro
chr19	41219203	41261766	1	AXL	1.46858	2.56916e-14	0.29918	Micro
chr12	110073634	110041160	2	C12orf76	1.10836	2.59568e-14	0.314162	Micro
chr5	76850001	76921650	1	S100Z	1.54666	2.62863e-14	0.204191	Micro
chr19	35351552	35353862	1	FFAR1	2.95722	2.6578e-14	0.417044	Micro
chr15	58749978	58588807	2	ADAM10	0.798879	2.7108e-14	0.393805	Micro
chr4	53377839	54298247	1	PDGFRA	-0.756049	2.81223e-14	-0.589645	Micro
chr11	96341427	96341534	1	MIR1260B	1.74669	2.83598e-14	0.53112	Micro
chr15	32030488	32172521	1	CHRNA7	-1.37834	2.83885e-14	-0.20836	Micro
chr1	153567890	153561108	2	S100A2	1.95134	2.8924e-14	0.261941	Micro
chr20	23638473	23626706	2	CST3	1.15089	2.92975e-14	0.247945	Micro
chr19	3879864	3928079	1	ATCAY	-1.53316	2.93005e-14	-0.277706	Micro
chr5	157142869	157085832	2	HAVCR2	1.33801	2.94279e-14	0.356592	Micro
chr2	222671786	222709930	1	MOGAT1	1.38746	2.95076e-14	0.1933	Micro
chr11	74467729	74454841	2	KCNE3	1.45109	3.02907e-14	0.340491	Micro
chr12	92421531	92483680	1	CLLU1	1.15778	3.05818e-14	0.248535	Micro
chr11	12377185	12530801	1	PARVA	-1.04688	3.11126e-14	-0.199375	Micro
chr6	107115269	107065182	2	BEND3	-1.23385	3.12984e-14	-0.299077	Micro
chr1	182314061	182129310	2	LINC01344	0.877718	3.13439e-14	0.424379	Micro
chr5	172758226	172762556	1	LOC101928093	0.998761	3.27365e-14	0.514134	Micro
chr10	94402504	94535930	1	TBC1D12	1.16494	3.30566e-14	0.369583	Micro
chr17	50562108	50556207	2	CACNA1G-AS1	-1.03552	3.3118e-14	-0.662682	Micro
chr1	74198235	74543982	1	FPGT-TNNI3K	-1.1013	3.39895e-14	-0.414588	Micro
chr12	5243151	5233997	2	LINC02443	-1.48113	3.40186e-14	-0.269305	Micro
chr17	64020634	64002594	2	ICAM2	1.77576	3.40391e-14	0.266963	Micro
chr8	71362232	71197433	2	EYA1	-0.978432	3.42298e-14	-0.162329	Micro
chr5	141959062	141943585	2	PCDH12	1.64462	3.4246e-14	0.331153	Micro
chr3	58824437	59019093	1	C3orf67-AS1	-1.14154	3.47725e-14	-0.172607	Micro
chr5	176647387	176659054	1	TSPAN17	-1.06939	3.48623e-14	-0.507167	Micro
chr5	150412929	150401637	2	CD74	1.72213	3.5016e-14	0.44534	Micro
chr7	26637871	26647305	1	C7orf71	-1.36354	3.5016e-14	-0.257761	Micro
chr12	64622509	64622605	1	MIR548C	1.56998	3.50757e-14	0.537524	Micro
chr2	215138428	214931542	2	ABCA12	-1.19748	3.54503e-14	-0.244283	Micro
chr8	132866958	133134903	1	TG	-0.671776	3.57957e-14	-0.676147	Micro
chr22	17221989	17178790	2	ADA2	0.966526	3.63668e-14	0.256952	Micro
chr5	125493261	125602227	1	LINC02240	-1.1279	3.6631e-14	-0.203967	Micro
chr7	975549	897901	2	ADAP1	0.810205	3.6631e-14	0.397487	Micro
chr1	13583465	13617957	1	PDPN	1.33286	3.76415e-14	0.378092	Micro
chr20	23605876	23602410	2	CST9	2.35218	3.79232e-14	0.184191	Micro
chr2	230327184	230403732	1	SP140L	1.67163	3.8141e-14	0.149671	Micro
chr17	39154394	39063303	2	PLXDC1	0.857205	3.94352e-14	0.447028	Micro
chr6	31615184	31617021	1	AIF1	1.65877	4.01301e-14	0.38881	Micro
chr10	89957373	89915489	2	LINC01375	1.07176	4.08113e-14	0.215675	Micro
chr1	58785160	58899594	1	LINC01135	0.816968	4.1388e-14	0.457316	Micro
chr3	107240641	106836811	2	LINC00882	-0.851681	4.16856e-14	-0.273226	Micro
chr11	68039016	68050895	1	TCIRG1	1.85889	4.20669e-14	0.305616	Micro
chr5	180815652	180784782	2	MGAT1	1.16297	4.29044e-14	0.495195	Micro
chr22	48866770	48898386	1	LINC01310	-1.47939	4.44941e-14	-0.154862	Micro
chr19	18340587	18369950	1	PGPEP1	1.19822	4.46983e-14	0.397081	Micro
chr10	3785281	3775996	2	KLF6	0.718692	4.5093e-14	0.700636	Micro
chr2	239085926	239085827	2	MIR4441	-1.06638	4.54503e-14	-0.415531	Micro
chr3	10248023	10285796	1	TATDN2	1.23884	4.56319e-14	0.241223	Micro
chr3	170037929	170085403	1	GPR160	1.37439	4.57014e-14	0.186256	Micro
chrX	119758613	119760164	1	SOWAHD	1.18409	4.64733e-14	0.474145	Micro
chr11	8019244	8106112	1	TUB	-1.46379	4.67801e-14	-0.314559	Micro
chr12	46383679	46876159	1	LOC100288798	0.778317	4.71179e-14	0.459171	Micro
chr19	44758657	44758721	1	MIR8085	1.77221	4.74474e-14	0.618015	Micro
chr1	112850643	112820170	2	LINC01356	1.383	4.78286e-14	0.313752	Micro
chr7	124349860	124337380	2	LOC101928211	-1.4665	4.79955e-14	-0.231886	Micro
chr7	97005548	97011039	1	DLX6	-2.86214	4.83013e-14	-0.601224	Micro
chrX	124963817	124375903	2	TENM1	-0.819357	4.84991e-14	-0.245728	Micro
chr17	11598431	11969748	1	DNAH9	-0.750016	4.89003e-14	-0.210671	Micro
chr6	122779475	122784074	1	FABP7	-1.72827	4.95839e-14	-0.345274	Micro
chr17	66964910	67033398	1	CACNG4	-1.41267	5.01921e-14	-0.340985	Micro
chr3	50611520	50649297	1	MAPKAPK3	0.841446	5.07146e-14	0.356921	Micro
chr2	9003813	8852690	2	MBOAT2	-0.9103	5.12398e-14	-0.259443	Micro
chr7	42237870	41960950	2	GLI3	-1.14681	5.24472e-14	-0.550684	Micro
chr11	9573681	9593457	1	WEE1	0.862829	5.25162e-14	0.35887	Micro
chr3	8501707	8574673	1	LMCD1	-1.99284	5.27493e-14	-0.235796	Micro
chr9	124009396	124006277	2	LOC100505588	-1.18921	5.27901e-14	-1.02775	Micro
chr7	131110096	131496636	1	MKLN1	0.655691	5.29913e-14	0.477555	Micro
chr10	117545068	117473215	2	EMX2OS	-1.34008	5.33924e-14	-0.279647	Micro
chr2	168455862	168775137	1	CERS6	-0.818778	5.3788e-14	-0.51398	Micro
chr1	165356715	165201867	2	LMX1A	-1.44714	5.51227e-14	-0.253202	Micro
chr13	37870425	37636636	2	TRPC4	-1.051	5.53282e-14	-0.230362	Micro
chr1	166166969	166057426	2	FAM78B	-1.29961	5.53697e-14	-0.18409	Micro
chr8	119673453	119557086	2	ENPP2	1.29094	5.56347e-14	0.304191	Micro
chr5	120464278	120687332	1	PRR16	-1.15372	5.63159e-14	-0.308551	Micro
chr18	58671386	58754477	1	MALT1	1.11736	5.65606e-14	0.277443	Micro
chr10	119207589	119459742	1	GRK5	0.784229	5.67987e-14	0.485969	Micro
chr2	223602503	223596940	2	SCG2	-1.53953	5.68749e-14	-0.304232	Micro
chr2	70102909	69962263	2	PCBP1-AS1	0.805818	5.8285e-14	0.490776	Micro
chr22	49543466	49543393	2	MIR3667	-1.18096	5.84514e-14	-0.287142	Micro
chr5	175477062	175529742	1	SFXN1	-1.12202	5.94067e-14	-0.286559	Micro
chr17	77884087	77879027	2	LINC01973	-0.669818	5.96172e-14	-0.564307	Micro
chr20	10649695	10649636	2	MIR6870	1.0127	6.02777e-14	0.482401	Micro
chr3	171460408	171061339	2	TNIK	-0.728893	6.15514e-14	-0.431586	Micro
chr11	101915015	102001058	1	CEP126	-1.2419	6.31631e-14	-0.18782	Micro
chr8	17002181	16992169	2	FGF20	1.68982	6.3486e-14	0.272827	Micro
chr4	163344832	163323961	2	NPY1R	-1.51841	6.35677e-14	-0.190114	Micro
chr8	1622417	1565509	2	DLGAP2-AS1	-1.42734	6.36291e-14	-0.178842	Micro
chr1	110873154	110899928	1	CD53	1.64579	6.39232e-14	0.26562	Micro
chr20	17968980	17941597	2	SNX5	0.743723	6.43298e-14	0.388463	Micro
chr13	30307484	30202630	2	KATNAL1	-1.20907	6.46151e-14	-0.324042	Micro
chr19	51531856	51519525	2	SIGLEC6	1.86495	6.58811e-14	0.220967	Micro
chr1	9651732	9729114	1	PIK3CD	0.893868	6.60439e-14	0.393079	Micro
chr6	32838822	32813767	2	TAP2	1.36063	6.66451e-14	0.224307	Micro
chr4	21948799	20728616	2	KCNIP4	-0.334561	6.66671e-14	-0.280018	Micro
chr20	10218830	10307418	1	SNAP25	-1.2153	6.72533e-14	-0.328362	Micro
chr1	11761787	11789585	1	C1orf167	1.32783	6.75517e-14	0.256081	Micro
chr6	127918631	127708072	2	THEMIS	-1.06785	6.76635e-14	-0.236013	Micro
chr17	42458844	42522611	1	ATP6V0A1	0.918304	6.77264e-14	0.356213	Micro
chr6	158001107	158002383	1	SYNJ2-IT1	-1.50071	6.79283e-14	-0.548546	Micro
chr1	206798870	206842981	1	IL19	1.25689	6.87083e-14	0.231726	Micro
chr11	36010098	36010204	1	MIR3973	-1.67947	6.89049e-14	-0.334419	Micro
chr12	4562204	4615302	1	DYRK4	1.71448	6.97308e-14	0.241274	Micro
chr8	88328025	88032009	2	MMP16	-1.01486	7.01839e-14	-0.374603	Micro
chr19	39412585	39428415	1	PLEKHG2	0.948858	7.01971e-14	0.780817	Micro
chr19	39971005	39981441	1	PSMC4	1.10773	7.06772e-14	0.439136	Micro
chr6	24720836	24704861	2	C6orf62	0.898696	7.06772e-14	0.394515	Micro
chr10	116849512	116911788	1	ENO4	-1.06867	7.0712e-14	-0.27923	Micro
chr14	81533861	81471549	2	SEL1L	0.838704	7.11743e-14	0.27037	Micro
chr12	27523431	27695564	1	PPFIBP1	-1.28766	7.19216e-14	-0.320129	Micro
chr6	31739763	31730581	2	CLIC1	1.09358	7.22843e-14	0.639899	Micro
chr14	96797304	96931722	1	VRK1	-1.07311	7.24741e-14	-0.359228	Micro
chr15	79923754	79845150	2	ST20-MTHFS	1.14436	7.29304e-14	0.288787	Micro
chr1	20486220	20482391	2	CAMK2N1	-1.33652	7.47614e-14	-0.71584	Micro
chr6	2987987	3028869	1	NQO2	0.8677	7.64579e-14	0.434427	Micro
chr9	120245050	120244979	2	MIR147A	-1.82254	7.70325e-14	-0.470024	Micro
chr22	23179704	23318037	1	BCR	-0.856314	7.71084e-14	-0.375316	Micro
chr6	30940972	30954221	1	MUCL3	1.71008	7.73056e-14	0.170579	Micro
chr17	7572826	7582113	1	CD68	0.820762	7.79759e-14	0.73489	Micro
chr5	141484997	141512979	1	PCDHGC4	-1.24243	7.8209e-14	-0.354884	Micro
chr1	98045458	98043352	2	MIR2682	-2.25266	7.86145e-14	-0.48293	Micro
chr2	60881521	60931610	1	REL	1.26758	7.91561e-14	0.278241	Micro
chr12	111034024	111350554	1	CUX2	-0.811988	7.91577e-14	-0.815244	Micro
chr17	43398959	43401137	1	ARL4D	-1.19615	8.01725e-14	-0.638809	Micro
chr1	203272809	203212827	2	CHIT1	0.951577	8.09338e-14	0.339868	Micro
chr1	209756032	209782320	1	TRAF3IP3	1.54209	8.10184e-14	0.215638	Micro
chr17	31559996	31560083	1	MIR193A	1.34213	8.10184e-14	0.885831	Micro
chr7	16421322	16087527	2	ISPD	-1.03596	8.21449e-14	-0.328945	Micro
chr6	73310365	73209746	2	KHDC1	-1.4537	8.37324e-14	-0.27186	Micro
chr4	82621437	82613113	2	LINC00575	-2.36642	8.43631e-14	-0.265274	Micro
chr2	69103682	69103755	1	MIR3126	0.946259	8.51504e-14	0.374588	Micro
chr12	31729174	31671137	2	AMN1	0.849297	8.57342e-14	0.276564	Micro
chr3	24494087	24523228	1	THRB-AS1	-1.69925	8.65759e-14	-0.196842	Micro
chr3	159282646	159282734	1	MIR3919	-1.83088	8.72321e-14	-0.414428	Micro
chr1	162069774	162382115	1	NOS1AP	-1.11792	8.79801e-14	-0.371807	Micro
chr4	71187286	71572087	1	SLC4A4	-1.07784	8.8777e-14	-0.33293	Micro
chr1	38005606	37996770	2	FHL3	1.68125	9.014e-14	0.372059	Micro
chr10	95561414	95311771	2	SORBS1	-0.809687	9.46457e-14	-0.438643	Micro
chr10	89378056	89385205	1	IFIT1B	1.72371	9.56757e-14	0.307294	Micro
chr8	22987417	23020199	1	RHOBTB2	0.723187	9.57348e-14	0.355873	Micro
chr1	37765133	37713880	2	EPHA10	-1.68772	9.57531e-14	-0.261336	Micro
chr2	95297304	95386083	1	KCNIP3	-1.44515	9.73533e-14	-0.289623	Micro
chr10	17129831	16823964	2	CUBN	-1.08219	9.92172e-14	-0.34659	Micro
chr5	94618604	94152966	2	KIAA0825	-0.912699	9.92172e-14	-0.426112	Micro
chr16	88803213	88809258	1	CDT1	1.01461	9.95342e-14	0.556927	Micro
chr11	120894797	120867933	2	LOC101929227	-1.34052	1.00136e-13	-0.176831	Micro
chr8	42271197	42233675	2	LOC101929897	1.34167	1.0014e-13	0.24439	Micro
chr19	18153118	18178117	1	PIK3R2	0.677775	1.00212e-13	0.479355	Micro
chr1	44808482	44815585	1	BTBD19	1.31081	1.00335e-13	0.61527	Micro
chr12	27466810	27502185	1	SMCO2	-2.32875	1.04896e-13	-0.147923	Micro
chr15	76995085	77037332	1	PSTPIP1	1.13752	1.04966e-13	0.345813	Micro
chr3	44976276	45036071	1	CLEC3B	0.891495	1.04971e-13	0.288655	Micro
chr17	44268141	44248385	2	SLC4A1	1.06969	1.05404e-13	0.411513	Micro
chr16	28292519	28323849	1	SBK1	-1.09084	1.05556e-13	-0.415537	Micro
chr15	68229718	68190705	2	CALML4	1.29105	1.08827e-13	0.292471	Micro
chr2	162768936	162797972	1	LOC101929570	-1.40139	1.09282e-13	-0.139735	Micro
chr22	22822776	22822871	1	MIR650	1.00518	1.09694e-13	0.32975	Micro
chr12	95791152	95657807	2	NTN4	-1.53111	1.11422e-13	-0.259649	Micro
chr17	82317602	82314868	2	CD7	1.01975	1.11422e-13	0.50234	Micro
chr2	236567787	236582358	1	ACKR3	-1.40541	1.1204e-13	-0.253575	Micro
chr3	15859771	15667236	2	ANKRD28	-1.07977	1.13487e-13	-0.303393	Micro
chr7	135207078	135206994	2	MIR6509	1.23134	1.13777e-13	0.943293	Micro
chr10	97426076	97356358	2	RRP12	0.912522	1.13944e-13	0.38955	Micro
chr19	6767588	6752160	2	SH2D3A	1.66371	1.14017e-13	0.270048	Micro
chr10	124791870	124757831	2	EEF1AKMT2	0.633026	1.16786e-13	0.22855	Micro
chr8	141340549	141344621	1	LINC01300	0.622993	1.18399e-13	0.344434	Micro
chr15	65792293	65659123	2	DENND4A	0.770753	1.20058e-13	0.297651	Micro
chr2	3377882	3188925	2	EIPR1	-0.74452	1.20058e-13	-0.429823	Micro
chr2	181680665	181536676	2	CERKL	-1.16787	1.20489e-13	-0.213531	Micro
chr6	12290363	12297194	1	EDN1	1.25486	1.21021e-13	0.276261	Micro
chr7	1688119	1747954	1	ELFN1	-1.25128	1.21927e-13	-0.334324	Micro
chr7	77199826	77193371	2	FGL2	1.48124	1.22034e-13	0.335145	Micro
chr1	220880140	220832763	2	HLX-AS1	1.33158	1.23539e-13	0.212285	Micro
chr1	206684944	206734283	1	MAPKAPK2	1.06274	1.24199e-13	0.318855	Micro
chr11	126355640	126440344	1	ST3GAL4	-1.37044	1.27506e-13	-0.324156	Micro
chr12	107774385	107776644	1	ASCL4	1.26785	1.27625e-13	0.265673	Micro
chr2	218034960	218090581	1	RUFY4	1.18622	1.2804e-13	0.282197	Micro
chr7	150716557	150724284	1	GIMAP1	2.42187	1.29124e-13	0.201195	Micro
chr7	18127309	18127220	2	MIR1302-6	1.22948	1.29601e-13	0.290739	Micro
chr11	19712619	19710934	2	LOC100126784	-0.907027	1.3178e-13	-0.645226	Micro
chr19	49527618	49546962	1	RCN3	0.965767	1.3316e-13	0.480934	Micro
chrX	66162549	66268867	1	HEPH	1.41951	1.33333e-13	0.0865131	Micro
chr8	78558503	78426103	2	PKIA-AS1	-1.12452	1.34577e-13	-0.201132	Micro
chr15	79090773	78959947	2	RASGRF1	0.98786	1.36114e-13	0.342373	Micro
chr20	37693955	37872129	1	CTNNBL1	-0.898194	1.37259e-13	-0.473952	Micro
chr2	45651345	46187990	1	PRKCE	-0.496096	1.3808e-13	-0.424772	Micro
chr14	35278633	35317493	1	PSMA6	0.740359	1.38482e-13	0.196195	Micro
chr7	133082082	132784868	2	CHCHD3	-0.810143	1.38554e-13	-0.385119	Micro
chr17	7019630	6985494	2	MIR497HG	0.967073	1.40086e-13	0.48382	Micro
chr8	78805523	78675743	2	IL7	-1.28066	1.41212e-13	-0.191713	Micro
chr1	28259527	28282491	1	SESN2	1.01606	1.41395e-13	0.349359	Micro
chr17	28364356	28404049	1	SARM1	-1.41933	1.44662e-13	-0.329969	Micro
chr11	74731385	74696429	2	CHRDL2	1.00254	1.45554e-13	0.178472	Micro
chr11	115333577	115340262	1	LOC105369509	-2.13499	1.46646e-13	-0.301689	Micro
chr2	17877847	18361616	1	KCNS3	-1.0048	1.47157e-13	-0.301259	Micro
chr1	44721902	44721786	2	RNU5F-1	2.04985	1.50938e-13	0.566254	Micro
chr8	17800917	17643795	2	MTUS1	0.984571	1.53357e-13	0.365221	Micro
chr6	149217926	149411613	1	TAB2	0.746415	1.54706e-13	0.397539	Micro
chr20	52210645	52650431	1	LINC01524	-0.808947	1.58869e-13	-0.228759	Micro
chr17	64413776	64319415	2	PECAM1	0.845535	1.59481e-13	0.262285	Micro
chrX	91779261	92623230	1	PCDH11X	-1.18527	1.59658e-13	-0.226015	Micro
chr11	105609994	105982092	1	GRIA4	-0.986879	1.61931e-13	-0.370908	Micro
chr21	43719094	43762307	1	PDXK	0.672919	1.61931e-13	0.399467	Micro
chr22	39893864	39743044	2	ENTHD1	-1.6121	1.64299e-13	-0.340586	Micro
chr7	150801360	150791285	2	TMEM176B	1.57193	1.66723e-13	0.199557	Micro
chr8	143213193	143217170	1	GPIHBP1	1.28896	1.69616e-13	0.468601	Micro
chr10	14462142	13643706	2	FRMD4A	0.528066	1.72477e-13	1.37937	Micro
chr14	24271739	24265538	2	RABGGTA	1.42738	1.73691e-13	0.397373	Micro
chr6	47309905	47231532	2	TNFRSF21	0.766559	1.74153e-13	0.281987	Micro
chr8	141308305	141207166	2	SLC45A4	0.784013	1.75832e-13	0.354833	Micro
chr8	135457457	135656722	1	KHDRBS3	-1.05365	1.76961e-13	-0.392489	Micro
chr1	67832303	68202987	1	GNG12-AS1	-0.889223	1.77156e-13	-0.305237	Micro
chr22	44443327	44444788	1	LINC01656	-1.16359	1.79339e-13	-0.363743	Micro
chr12	13387167	13371089	2	LINC01559	-1.30912	1.79392e-13	-0.211647	Micro
chr2	101696850	101894689	1	MAP4K4	0.649132	1.79984e-13	0.490943	Micro
chr13	113864067	113820549	2	GAS6	1.34051	1.81965e-13	0.3415	Micro
chr10	132397168	132417863	1	PWWP2B	0.962302	1.82865e-13	0.565607	Micro
chr19	56477603	56500666	1	ZNF667-AS1	-1.56175	1.83858e-13	-0.253382	Micro
chr8	17413528	17298030	2	MTMR7	-1.36044	1.87424e-13	-0.222855	Micro
chr1	64470792	64693058	1	CACHD1	-0.81878	1.87875e-13	-0.245101	Micro
chr4	186726722	186587783	2	FAT1	-1.10274	1.89308e-13	-0.173458	Micro
chr17	82273731	82239023	2	CSNK1D	0.794762	1.89642e-13	0.515263	Micro
chr8	65562780	65527008	2	LINC01299	-1.40968	1.93402e-13	-0.192943	Micro
chr9	92528058	92527984	2	MIR4670	1.48552	1.94267e-13	0.296331	Micro
chr4	157076057	157172090	1	GLRB	-1.10467	2.00515e-13	-0.155461	Micro
chr16	1096244	1090005	2	C1QTNF8	-1.04991	2.02998e-13	-0.345763	Micro
chr5	74865893	74867854	1	LOC441086	-1.9013	2.03043e-13	-0.397158	Micro
chr2	124025287	124915287	1	CNTNAP5	-0.670768	2.05612e-13	-0.392507	Micro
chr1	225999331	225982702	2	SDE2	0.821036	2.11572e-13	0.370691	Micro
chr17	75405709	75318076	2	GRB2	0.683561	2.12263e-13	0.525565	Micro
chr6	31355316	31355224	2	MIR6891	1.85873	2.15653e-13	0.478226	Micro
chr18	23503470	23531807	1	RMC1	1.04474	2.17106e-13	0.302838	Micro
chr22	23145021	23059415	2	RSPH14	-0.983614	2.18699e-13	-0.447798	Micro
chr18	6729862	6728821	2	LOC101927168	-1.99998	2.2271e-13	-0.473077	Micro
chr15	78949574	78921058	2	CTSH	1.08601	2.2338e-13	0.288699	Micro
chr16	25692026	26137688	1	HS3ST4	-0.935877	2.30306e-13	-0.498827	Micro
chr17	31094927	31381887	1	NF1	0.741685	2.30346e-13	0.464041	Micro
chr12	53938765	53946544	1	HOXC13	-1.50278	2.34754e-13	-0.240318	Micro
chr7	88306891	88270892	2	STEAP4	1.3322	2.35099e-13	0.230785	Micro
chr1	40040233	40072649	1	CAP1	0.864957	2.37366e-13	0.413697	Micro
chr11	133845538	133840631	2	SPATA19	-2.013	2.37393e-13	-0.264528	Micro
chr22	38843982	38818452	2	NPTXR	-1.24301	2.38257e-13	-0.311967	Micro
chr3	184556918	184546714	2	LINC01840	0.916773	2.48201e-13	0.478881	Micro
chr17	81961840	81952507	2	NOTUM	1.48374	2.49154e-13	0.384875	Micro
chr5	112419316	112142441	2	EPB41L4A	-1.11792	2.51595e-13	-0.457693	Micro
chr7	6272644	6161776	2	CYTH3	0.88394	2.51997e-13	0.39077	Micro
chr2	3594832	3644644	1	COLEC11	-1.58515	2.558e-13	-0.272408	Micro
chr2	196176503	196133566	2	STK17B	1.33535	2.558e-13	0.242044	Micro
chr21	39745407	39802096	1	IGSF5	-1.2523	2.58905e-13	-0.136765	Micro
chr3	53256052	53224707	2	TKT	0.952203	2.75311e-13	0.313601	Micro
chr2	100322733	100273291	2	LONRF2	-1.63438	2.75896e-13	-0.292932	Micro
chr1	231612090	231591292	2	LINC00582	1.54197	2.76563e-13	0.157474	Micro
chr6	31357188	31353872	2	HLA-B	1.75046	2.77743e-13	0.318493	Micro
chr1	22266239	22266300	1	MIR4418	-1.28919	2.80862e-13	-0.589382	Micro
chr8	28600469	28755599	1	EXTL3	-0.748668	2.88691e-13	-0.33559	Micro
chr11	18693122	18704785	1	TMEM86A	1.02892	2.8894e-13	0.31832	Micro
chr1	11691729	11725857	1	DRAXIN	-0.871511	2.8946e-13	-0.353895	Micro
chr2	14632686	14640046	1	FAM84A	-1.67548	2.91248e-13	-0.322855	Micro
chr19	32025862	32048899	1	LINC01533	-0.946818	2.92354e-13	-0.130289	Micro
chr11	35138032	35132655	2	LOC100507144	1.14307	2.96859e-13	0.249145	Micro
chr3	122564238	122575203	1	DTX3L	1.79578	2.97076e-13	0.164125	Micro
chr3	7560333	7519741	2	GRM7-AS1	-0.949525	2.97335e-13	-0.133436	Micro
chr3	49870222	49857988	2	CAMKV	-1.29088	2.97774e-13	-0.510165	Micro
chr4	94757968	95158448	1	BMPR1B	-0.943166	3.03563e-13	-0.2515	Micro
chr16	27268794	27224991	2	NSMCE1	1.198	3.047e-13	0.348327	Micro
chr10	11005321	11336675	1	CELF2	-0.672395	3.05248e-13	-1.0837	Micro
chr6	167158329	167156271	2	GPR31	-0.756412	3.06694e-13	-0.20843	Micro
chr10	120456954	120589855	1	PLPP4	-1.3421	3.08769e-13	-0.288154	Micro
chr9	113444731	113597743	1	RGS3	0.902476	3.09199e-13	0.344298	Micro
chr5	72660669	72574120	2	LINC02056	-1.21489	3.09503e-13	-0.315211	Micro
chr3	44114212	44114310	1	MIR138-1	-1.51711	3.09902e-13	-0.455631	Micro
chr9	70414624	70384597	2	KLF9	0.811822	3.12545e-13	0.367713	Micro
chr14	24311422	24305096	2	CIDEB	1.7522	3.14054e-13	0.412699	Micro
chr9	114155560	114312511	1	COL27A1	-0.969121	3.16906e-13	-0.276493	Micro
chr15	80059568	80138393	1	ZFAND6	0.786715	3.17706e-13	0.230153	Micro
chr19	13836289	13834516	2	LOC284454	1.51044	3.17706e-13	0.740723	Micro
chrX	78065188	78129296	1	PGK1	1.39338	3.21504e-13	0.210053	Micro
chr3	536231	846015	1	LINC01266	-0.842648	3.23875e-13	-0.299048	Micro
chr7	150978315	150944961	2	KCNH2	-1.14457	3.23875e-13	-0.417127	Micro
chr22	31212239	31280080	1	LIMK2	1.00536	3.29501e-13	0.277373	Micro
chr1	232561558	232397965	2	SIPA1L2	0.793777	3.32272e-13	0.401401	Micro
chr14	104138723	104180894	1	KIF26A	-1.10221	3.44499e-13	-0.494936	Micro
chr1	51519328	51354263	2	EPS15	0.856044	3.45756e-13	0.298076	Micro
chr8	11201366	10896045	2	XKR6	-0.853727	3.4843e-13	-0.412928	Micro
chr18	58671877	58670009	2	LOC101927322	1.16901	3.48494e-13	0.557759	Micro
chr1	65147549	65232145	1	AK4	-1.33127	3.50593e-13	-0.257474	Micro
chr19	51417803	51410021	2	SIGLEC10	1.59864	3.68396e-13	0.332105	Micro
chr1	86468368	86500289	1	CLCA1	1.83143	3.68801e-13	0.19539	Micro
chr4	3766398	3768526	1	ADRA2C	-1.26671	3.71434e-13	-0.592651	Micro
chr4	689441	681829	2	SLC49A3	1.52486	3.71725e-13	0.413272	Micro
chr1	108560089	108644900	1	FAM102B	0.917697	3.78069e-13	0.269675	Micro
chr17	42125866	42113108	2	KAT2A	1.45095	3.84246e-13	0.416798	Micro
chr16	31471585	31477960	1	TGFB1I1	2.23507	3.8979e-13	0.415403	Micro
chr12	93677375	93894840	1	CRADD	-0.965181	3.89937e-13	-0.442838	Micro
chr5	177446445	177456286	1	PRR7	-1.13359	3.90627e-13	-0.714796	Micro
chr1	235883640	235661041	2	LYST	0.812894	3.97782e-13	0.458485	Micro
chr7	4682309	4771443	1	FOXK1	0.671109	3.99753e-13	0.386662	Micro
chr7	5680461	5662432	2	RNF216-IT1	0.863886	4.06756e-13	0.379421	Micro
chr15	90868592	90883458	1	FURIN	1.00345	4.08708e-13	0.359772	Micro
chr1	26318363	26281328	2	UBXN11	1.08303	4.15861e-13	0.294934	Micro
chr7	120273668	120750331	1	KCND2	-0.965633	4.19623e-13	-0.335649	Micro
chrX	18104644	17970197	2	LINC01456	-1.32007	4.27028e-13	-0.161601	Micro
chr2	144332568	143938068	2	GTDC1	-0.832699	4.28687e-13	-0.602237	Micro
chr19	56478065	56439325	2	ZNF667	-1.419	4.28992e-13	-0.250371	Micro
chr12	6470987	6462237	2	VAMP1	1.50437	4.32353e-13	0.439765	Micro
chr19	29526499	29564479	1	VSTM2B	-1.414	4.32823e-13	-0.195998	Micro
chr3	126180065	126210169	1	ALDH1L1-AS2	-1.80842	4.36842e-13	-0.175621	Micro
chr9	137138390	137168762	1	GRIN1	-1.14473	4.42757e-13	-0.514035	Micro
chr9	114209417	114209526	1	MIR455	-0.92386	4.4875e-13	-0.298908	Micro
chr18	25352190	25061926	2	ZNF521	-1.09242	4.58007e-13	-0.304002	Micro
chr6	147508927	147737547	1	SAMD5	-1.14422	4.58007e-13	-0.332026	Micro
chr18	7117814	6941744	2	LAMA1	-1.38373	4.58044e-13	-0.224612	Micro
chr7	140177035	140084746	2	KDM7A	0.889028	4.58781e-13	0.232246	Micro
chr3	46693704	46669189	2	ALS2CL	1.39852	4.59584e-13	0.289015	Micro
chr2	26034107	26137454	1	RAB10	0.654149	4.61699e-13	0.293096	Micro
chr6	163413960	163413065	2	CAHM	0.892603	4.62921e-13	1.12586	Micro
chr1	109656081	109674836	1	GSTM4	1.21794	4.676e-13	0.216283	Micro
chr18	75712385	75696079	2	LINC01898	-1.25317	4.676e-13	-0.180156	Micro
chr12	54549350	54579239	1	PDE1B	1.09024	4.70426e-13	0.266553	Micro
chr2	219434846	219493632	1	SPEG	-1.27794	4.72481e-13	-0.246616	Micro
chr9	137892570	137867925	2	LOC100133077	-1.34787	4.81347e-13	-0.214011	Micro
chr6	41228324	41238882	1	TREML4	1.53654	4.82928e-13	0.089329	Micro
chr6	37258155	37212180	2	TMEM217	0.828901	4.83272e-13	0.241899	Micro
chr14	92322581	92501483	1	SLC24A4	0.904461	4.83974e-13	0.397395	Micro
chr11	64103188	64119173	1	FLRT1	-1.2519	4.91032e-13	-0.432974	Micro
chr1	181236388	181238604	1	LINC01699	-1.23916	4.96353e-13	-0.298546	Micro
chr7	111808516	111821773	1	DOCK4-AS1	0.784434	5.01322e-13	0.201371	Micro
chr2	216860064	216859458	2	TNP1	1.38679	5.15465e-13	0.40293	Micro
chr14	73758747	73758819	1	MIR4505	1.21226	5.16284e-13	1.0012	Micro
chr10	103277163	103290351	1	INA	-1.64681	5.17166e-13	-0.282579	Micro
chr7	24284163	24291865	1	NPY	-1.33218	5.17773e-13	-0.242013	Micro
chr3	9363053	8980591	2	SRGAP3	-0.6704	5.28731e-13	-0.607465	Micro
chr8	135234131	135299719	1	LINC01591	-1.24361	5.30866e-13	-0.218204	Micro
chr14	97978124	97925610	2	LINC01550	-1.29015	5.36233e-13	-0.180447	Micro
chr6	44219505	44234151	1	SLC29A1	0.913932	5.38455e-13	0.351368	Micro
chr10	100735603	100829941	1	PAX2	-0.954436	5.40994e-13	-0.237053	Micro
chr2	206783234	206783308	1	MIR3130-2	-1.39176	5.4147e-13	-0.314178	Micro
chr4	76898147	76894928	2	SOWAHB	-1.73609	5.43897e-13	-0.452412	Micro
chr6	147204614	146841901	2	STXBP5-AS1	-0.852923	5.50257e-13	-0.345235	Micro
chr22	46150521	46243756	1	PPARA	0.804856	5.58775e-13	0.23448	Micro
chr16	47143997	47077703	2	NETO2	-1.3302	5.63701e-13	-0.317333	Micro
chr14	61570653	61556313	2	LINC01303	1.34828	5.68704e-13	0.334217	Micro
chr3	16802651	17090594	1	PLCL2	0.625451	5.70308e-13	0.412826	Micro
chr12	104456968	104762014	1	CHST11	0.596754	5.75606e-13	0.610039	Micro
chr11	88337787	88293592	2	CTSC	0.905682	5.82342e-13	0.217011	Micro
chr3	49803254	49805030	1	INKA1	1.29633	5.9696e-13	0.732671	Micro
chr13	51222334	51284241	1	FAM124A	-1.45278	6.01126e-13	-0.24566	Micro
chr22	33108529	33116294	1	LINC01640	-1.26981	6.01502e-13	-0.267248	Micro
chr4	182145249	181874438	2	TENM3-AS1	-1.05683	6.01534e-13	-0.271164	Micro
chr5	10564330	10657816	1	ANKRD33B	-0.835346	6.02644e-13	-0.302301	Micro
chr11	65615773	65637439	1	PCNX3	0.928857	6.05696e-13	0.53787	Micro
chr19	11262481	11199295	2	DOCK6	1.24758	6.17318e-13	0.251557	Micro
chr20	34194569	34269344	1	ASIP	1.06766	6.18076e-13	0.188952	Micro
chr6	41286682	41275621	2	TREM1	1.72134	6.20478e-13	0.241814	Micro
chr12	110614027	110649430	1	TCTN1	0.974016	6.2084e-13	0.244305	Micro
chr12	9065070	9055586	2	LINC00612	1.53304	6.31337e-13	0.224989	Micro
chr8	142198356	142209003	1	LINC00051	-2.20802	6.34443e-13	-0.261899	Micro
chr2	239401654	239048168	2	HDAC4	-0.60377	6.46308e-13	-0.631889	Micro
chr5	56481946	56457795	2	LINC01948	0.919785	6.46843e-13	0.216991	Micro
chr7	150567277	150573955	1	GIMAP4	1.94431	6.50076e-13	0.29836	Micro
chr22	41926818	41922023	2	TNFRSF13C	1.50245	6.55201e-13	0.419818	Micro
chr17	7572706	7579005	1	EIF4A1	0.838433	6.63356e-13	0.749478	Micro
chr19	2269759	2252252	2	JSRP1	0.902696	6.68525e-13	0.554673	Micro
chr8	41271143	41271048	2	MIR548AO	-1.65976	6.71646e-13	-0.420934	Micro
chr5	108382098	107859035	2	FBXL17	-0.731611	6.74697e-13	-0.475452	Micro
chr13	106376563	106378217	1	LINC00460	-1.23509	6.87545e-13	-0.42968	Micro
chr11	4488879	4489908	1	OR52K1	1.3781	6.96473e-13	0.287928	Micro
chr7	73328164	73358637	1	FKBP6	1.27945	7.04107e-13	0.286645	Micro
chr8	2076589	2076640	1	MIR7160	-1.54051	7.04107e-13	-0.475625	Micro
chr13	46297844	46296445	2	LINC00563	1.8605	7.04992e-13	0.30793	Micro
chr16	28063509	27787535	2	GSG1L	-1.11199	7.13676e-13	-0.34575	Micro
chr10	98268250	98247690	2	LOXL4	-1.29981	7.21792e-13	-0.194107	Micro
chr1	45550543	45570049	1	AKR1A1	1.17213	7.24847e-13	0.32846	Micro
chr15	73873608	73889214	1	TBC1D21	-1.26032	7.32682e-13	-0.257237	Micro
chr1	2555639	2565382	1	TNFRSF14	1.67879	7.35407e-13	0.375829	Micro
chr12	12611827	12645108	1	CREBL2	1.1273	7.37896e-13	0.35398	Micro
chr15	38252326	38357249	1	SPRED1	0.840457	7.50497e-13	0.375658	Micro
chr7	16530580	16461481	2	SOSTDC1	-1.42493	7.71599e-13	-0.173871	Micro
chr6	116461370	116463779	1	CALHM6	1.46816	7.7772e-13	0.379423	Micro
chr19	2269509	2273490	1	OAZ1	1.02852	7.78816e-13	0.872427	Micro
chr16	28539174	28532708	2	NUPR1	2.04349	7.84161e-13	0.303956	Micro
chr2	56147630	56386173	1	CCDC85A	-1.03193	7.88782e-13	-0.273592	Micro
chr12	10111627	10069554	2	CLEC1A	1.80606	7.98066e-13	0.167882	Micro
chr7	33904911	34155872	1	BMPER	-1.15806	8.00115e-13	-0.260954	Micro
chr17	56110958	56511659	1	ANKFN1	-0.861564	8.16404e-13	-0.209026	Micro
chr13	110307149	110148963	2	COL4A1	-1.16422	8.24859e-13	-0.238404	Micro
chr8	124728429	124550790	2	MTSS1	0.514679	8.33734e-13	0.435859	Micro
chr3	50155045	50189075	1	SEMA3F	-1.23897	8.40735e-13	-0.38084	Micro
chr10	6152196	6152277	1	MIR3155A	0.941979	8.49994e-13	0.783125	Micro
chr10	69630251	69633599	1	FAM241B	-1.24088	8.63454e-13	-0.356143	Micro
chrX	132961395	132626016	2	HS6ST2	-1.23986	8.73488e-13	-0.207849	Micro
chr12	110583320	110533245	2	PPTC7	1.07882	8.75336e-13	0.306651	Micro
chr4	83284914	83261536	2	COQ2	0.858576	9.21464e-13	0.201662	Micro
chr17	42155044	42119674	2	RAB5C	0.850907	9.22453e-13	0.324579	Micro
chr1	43525187	43623666	1	PTPRF	-1.13435	9.34152e-13	-0.373667	Micro
chr2	223051814	223198399	1	KCNE4	-0.98908	9.34284e-13	-0.204219	Micro
chr3	62950430	63125062	1	LINC00698	-1.24817	9.48083e-13	-0.198651	Micro
chr10	6779598	6842906	1	LINC00707	0.71081	9.55062e-13	0.0826162	Micro
chr5	94618347	94739436	1	SLF1	-1.20723	9.79396e-13	-0.235724	Micro
chr1	236065162	235975830	2	NID1	0.501718	9.86622e-13	0.166555	Micro
chr4	123396795	123403760	1	SPRY1	0.969962	1.00647e-12	0.385263	Micro
chrX	111412375	111293780	2	DCX	-1.35092	1.00852e-12	-0.223498	Micro
chr3	127537780	127480690	2	LINC01471	-0.887145	1.04614e-12	-0.212037	Micro
chr1	36125220	36095236	2	COL8A2	1.36563	1.04713e-12	0.273342	Micro
chr22	46054144	46049478	2	PRR34	-0.881881	1.05266e-12	-0.720748	Micro
chr21	46458899	46569852	1	DIP2A	0.877091	1.07736e-12	0.399862	Micro
chr1	90717237	90711539	2	BARHL2	-1.55617	1.07924e-12	-0.344564	Micro
chr5	111997464	111662621	2	NREP	-0.775548	1.08398e-12	-0.422719	Micro
chr12	113221094	113195441	2	IQCD	0.885837	1.0882e-12	0.395496	Micro
chr7	103989516	103471784	2	RELN	-0.48537	1.11787e-12	-0.186436	Micro
chr7	25228486	25224570	2	NPVF	-1.39721	1.12827e-12	-0.242766	Micro
chr6	167976939	167975924	2	HGC6.3	-1.52454	1.16003e-12	-0.569458	Micro
chr11	130069837	130144811	1	APLP2	0.710759	1.17388e-12	0.368978	Micro
chr13	101416492	101053776	2	NALCN	-0.938518	1.206e-12	-0.265145	Micro
chr12	57147619	57144620	2	LRP1-AS	1.46175	1.20856e-12	0.603313	Micro
chr8	69104190	68911803	2	LINC01592	-0.931622	1.21886e-12	-0.207998	Micro
chr19	58059239	58086310	1	ZNF135	-1.6471	1.22056e-12	-0.260417	Micro
chr18	80247546	80157232	2	PARD6G	-1.14687	1.23699e-12	-0.291472	Micro
chr17	1717174	1711493	2	MIR22HG	0.862877	1.25404e-12	0.68753	Micro
chr14	24311450	24318036	1	LTB4R	1.67733	1.25581e-12	0.406114	Micro
chr5	1112035	1050376	2	SLC12A7	0.960902	1.27022e-12	0.20814	Micro
chr2	26764289	26801067	1	CENPA	0.971845	1.30066e-12	0.393636	Micro
chr7	142855061	142871094	1	EPHB6	-1.3651	1.30742e-12	-0.234048	Micro
chr14	100779410	100861031	1	MEG3	-1.46065	1.31864e-12	-0.205007	Micro
chr6	55579214	55434369	2	HMGCLL1	-1.1634	1.3258e-12	-0.168504	Micro
chr7	80134498	80219402	1	GNAI1	-0.912932	1.34161e-12	-0.303827	Micro
chr4	86936178	86876205	2	C4orf36	1.19015	1.34213e-12	0.311401	Micro
chr9	126614443	126701032	1	LMX1B	-0.742625	1.34319e-12	-0.248167	Micro
chr3	52198086	52214327	1	ALAS1	1.14731	1.34319e-12	0.364515	Micro
chr4	119212587	119295517	1	USP53	1.43636	1.35202e-12	0.193741	Micro
chr11	99020953	100358885	1	CNTN5	-0.70565	1.35686e-12	-0.639318	Micro
chr14	20684177	20698971	1	ANG	0.759129	1.3962e-12	0.327958	Micro
chr8	9555914	9782346	1	TNKS	-0.853911	1.3962e-12	-0.344531	Micro
chr19	14583084	14611157	1	CLEC17A	1.85995	1.40192e-12	0.160237	Micro
chr5	67196799	67179613	2	CD180	1.18091	1.41445e-12	0.388575	Micro
chr17	7563287	7578715	1	SENP3-EIF4A1	0.715825	1.41935e-12	0.639296	Micro
chr2	235505751	235507566	1	AGAP1-IT1	-1.3972	1.41935e-12	-0.25407	Micro
chr19	49688664	49690575	1	ADM5	-1.32284	1.42354e-12	-0.480645	Micro
chr6	3063991	3115187	1	RIPK1	1.04182	1.42742e-12	0.386756	Micro
chr6	96924620	97140754	1	KLHL32	-1.20292	1.43375e-12	-0.384428	Micro
chr19	14333743	14343916	1	LINC01842	0.620589	1.4448e-12	0.11529	Micro
chr16	57542421	57591681	1	ADGRG5	1.08132	1.45052e-12	0.301761	Micro
chr11	128686922	128629653	2	LOC101929538	1.26106	1.45533e-12	0.239971	Micro
chr15	44729001	44736613	1	LOC100419583	1.31167	1.47451e-12	0.453789	Micro
chr18	74495816	74523454	1	CNDP2	0.819242	1.47635e-12	0.266528	Micro
chr12	53207307	53191318	2	ITGB7	1.24349	1.48721e-12	0.18907	Micro
chr13	52848641	52842889	2	PCDH8	-1.34677	1.48721e-12	-0.572915	Micro
chrX	14529298	14731812	1	GLRA2	-1.3318	1.49317e-12	-0.225623	Micro
chr7	82009177	82029955	1	LOC101927356	-1.26422	1.51535e-12	-0.149522	Micro
chr6	34889265	35091413	1	ANKS1A	0.795523	1.51689e-12	0.42507	Micro
chr6	137673460	137674554	1	LOC102723649	1.48455	1.53594e-12	0.376305	Micro
chr6	166465383	166460663	2	RPS6KA2-IT1	1.51257	1.55434e-12	0.314995	Micro
chr19	57119138	57131926	1	USP29	-0.947179	1.56084e-12	-0.144051	Micro
chr19	14118084	14091688	2	PRKACA	0.791108	1.57506e-12	0.473042	Micro
chr2	74178898	74152528	2	MOB1A	1.04074	1.60279e-12	0.263303	Micro
chr13	32428311	32400723	2	N4BP2L1	1.58006	1.61114e-12	0.225967	Micro
chr7	38631567	38383704	2	AMPH	-1.08199	1.61279e-12	-0.269494	Micro
chr19	41350853	41431345	1	BCKDHA	0.731966	1.64358e-12	0.490767	Micro
chr14	56810479	56799905	2	OTX2	-1.67284	1.67351e-12	-0.255507	Micro
chr9	38424447	38408994	2	IGFBPL1	-1.01867	1.6839e-12	-0.236618	Micro
chr2	64606975	64616482	1	LINC02579	1.57344	1.71005e-12	0.277509	Micro
chr8	23225126	23190452	2	TNFRSF10A	1.18271	1.72898e-12	0.163118	Micro
chr8	13566843	13568287	1	C8orf48	-1.85814	1.76016e-12	-0.449836	Micro
chr7	41101604	41133507	1	LINC01449	-1.24006	1.77263e-12	-0.225206	Micro
chr19	42561234	42507304	2	CEACAM1	1.2169	1.78249e-12	0.19443	Micro
chr2	222298996	222199888	2	PAX3	-1.1218	1.78644e-12	-0.176693	Micro
chr1	224616293	224740549	1	CNIH3	-1.03193	1.80734e-12	-0.297752	Micro
chr21	44873903	44849585	2	PTTG1IP	0.887866	1.81751e-12	0.387072	Micro
chr8	116950273	117176714	1	SLC30A8	-1.30453	1.83262e-12	-0.204511	Micro
chr2	133568463	132671799	2	NCKAP5	-0.661185	1.83901e-12	-0.737491	Micro
chr11	626078	616565	2	CDHR5	1.45928	1.85294e-12	0.341719	Micro
chr12	80937925	80792520	2	LIN7A	-1.29767	1.89534e-12	-0.180928	Micro
chr8	33567125	33547755	2	RNF122	1.04191	1.92348e-12	0.40393	Micro
chr12	112382439	112160188	2	HECTD4	-0.715641	1.92647e-12	-0.364029	Micro
chr5	138352596	138437028	1	KDM3B	1.15602	1.92782e-12	0.314853	Micro
chr7	88759368	89337057	1	ZNF804B	-0.784681	1.92782e-12	-0.358362	Micro
chr2	31155202	30910467	2	GALNT14	-0.940503	1.9698e-12	-0.251463	Micro
chr19	46918676	47005077	1	ARHGAP35	0.814314	2.00705e-12	0.454508	Micro
chr1	84078062	84238498	1	PRKACB	-0.991693	2.02263e-12	-0.268064	Micro
chr1	15409895	15430343	1	EFHD2	1.18537	2.05203e-12	0.347658	Micro
chr11	2444684	2849109	1	KCNQ1	0.586763	2.06331e-12	0.566149	Micro
chr13	112107119	112108015	1	SOX1-OT	-1.46099	2.06331e-12	-0.482925	Micro
chr10	62819167	62811996	2	EGR2	1.19579	2.07278e-12	0.441263	Micro
chr8	24514829	24490312	2	LOC101929315	-1.81964	2.08581e-12	-0.174094	Micro
chr17	386254	212389	2	RPH3AL	0.686602	2.0917e-12	0.409315	Micro
chr17	78378640	78425114	1	PGS1	1.221	2.10351e-12	0.388978	Micro
chr19	1040101	1065572	1	ABCA7	1.03589	2.12092e-12	0.352368	Micro
chr5	153489615	153813869	1	GRIA1	-0.863533	2.15467e-12	-0.494143	Micro
chr15	80679684	80755621	1	ABHD17C	-1.10252	2.177e-12	-0.175853	Micro
chr9	19149278	19108375	2	PLIN2	0.952587	2.19659e-12	0.268629	Micro
chr16	55389700	55506691	1	MMP2	1.07511	2.21114e-12	0.216467	Micro
chr4	133149116	133075311	2	LOC101927359	-1.34219	2.21204e-12	-0.222193	Micro
chr15	79922771	79926993	1	ST20-AS1	1.1897	2.3051e-12	0.342642	Micro
chr11	89065945	88504576	2	GRM5	-0.734314	2.38019e-12	-0.291013	Micro
chr4	5711197	5814305	1	EVC	-1.30664	2.42711e-12	-0.177055	Micro
chr12	12267012	12116025	2	LRP6	-0.978797	2.45753e-12	-0.303371	Micro
chr4	3576869	3590711	1	LINC00955	-1.26571	2.47475e-12	-0.270491	Micro
chrX	110944285	111227361	1	PAK3	-1.22367	2.51664e-12	-0.249414	Micro
chr19	51723994	51713112	2	HAS1	1.31819	2.54404e-12	0.177656	Micro
chr6	54018916	54266280	1	MLIP	-1.1487	2.60059e-12	-0.276998	Micro
chr5	693395	659862	2	TPPP	-1.34271	2.61571e-12	-0.252592	Micro
chr10	100373615	100383368	1	OLMALINC	1.01232	2.65898e-12	0.319443	Micro
chr1	211492917	211476522	2	RD3	1.16495	2.67415e-12	0.193581	Micro
chr6	108559835	108684774	1	FOXO3	0.614254	2.69028e-12	0.370169	Micro
chr21	45981737	46005050	1	COL6A1	-1.01896	2.69073e-12	-0.261726	Micro
chr22	36239954	36226203	2	APOL2	1.36863	2.70736e-12	0.174996	Micro
chr11	22193176	22283357	1	ANO5	-1.12914	2.71095e-12	-0.125647	Micro
chr2	218402637	218402746	1	MIR26B	1.13282	2.71143e-12	1.15863	Micro
chr12	9642872	9657070	1	LOC374443	1.20246	2.72677e-12	0.21357	Micro
chr13	100944364	100940862	2	LINC00411	-1.46178	2.72677e-12	-0.204616	Micro
chr3	133455776	133429269	2	BFSP2-AS1	0.926286	2.74227e-12	0.180759	Micro
chr5	141475947	141512979	1	PCDHGC3	-1.16043	2.7705e-12	-0.370147	Micro
chr2	183038858	182909115	2	NCKAP1	-1.0839	2.78021e-12	-0.240285	Micro
chr8	126558393	126552442	2	FAM84B	-1.03761	2.81748e-12	-0.349443	Micro
chr10	21174014	21175048	1	NEBL-AS1	-1.35666	2.82435e-12	-0.345057	Micro
chr5	55773194	55625845	2	SLC38A9	0.699004	2.83979e-12	0.201592	Micro
chr20	10368776	10021978	2	SNAP25-AS1	-0.911004	2.89793e-12	-0.480345	Micro
chr17	80544819	80966371	1	RPTOR	-0.683574	2.9363e-12	-0.730796	Micro
chr8	14853510	14853438	2	MIR383	-1.66234	2.98118e-12	-0.283605	Micro
chr1	153375649	153373706	2	S100A12	3.11056	3.034e-12	0.197998	Micro
chr9	35732395	35696948	2	TLN1	1.08927	3.05145e-12	0.369239	Micro
chr3	129060767	129062406	1	GP9	1.6172	3.0579e-12	0.507388	Micro
chr5	56606232	56511567	2	C5orf67	0.875297	3.07763e-12	0.210057	Micro
chr17	45895630	45799390	2	MAPT-AS1	-0.961884	3.12305e-12	-0.388989	Micro
chr2	3974070	3957655	2	LINC01304	-1.15155	3.1677e-12	-0.17632	Micro
chr2	46916157	47076137	1	TTC7A	0.693849	3.1811e-12	0.566894	Micro
chr22	37354839	37352190	2	LOC100506271	-0.849663	3.21417e-12	-0.465285	Micro
chr16	30182827	30189076	1	CORO1A	0.965069	3.2349e-12	0.430592	Micro
chr22	33725014	33750843	1	LARGE-AS1	-0.993361	3.23759e-12	-0.190274	Micro
chr5	157266079	157395595	1	CYFIP2	-1.12626	3.26228e-12	-0.264114	Micro
chr20	38601934	38651035	1	ARHGAP40	-1.18447	3.28117e-12	-0.20593	Micro
chr12	75480680	75503853	1	GLIPR1	1.29217	3.31551e-12	0.142342	Micro
chr5	64506257	64612312	1	RGS7BP	-1.5268	3.32895e-12	-0.27757	Micro
chr22	20206397	20208524	1	LINC00896	-1.46631	3.42143e-12	-0.369423	Micro
chr9	99104038	99154192	1	TGFBR1	0.777286	3.42389e-12	0.340333	Micro
chr7	124765627	124745997	2	GPR37	-1.48319	3.43703e-12	-0.180507	Micro
chr1	207911402	207880972	2	CD34	0.754445	3.44499e-12	0.316991	Micro
chr19	51501789	51491357	2	SIGLEC12	2.00868	3.44772e-12	0.191482	Micro
chr3	142149544	141944428	2	TFDP2	-1.00755	3.45914e-12	-0.279055	Micro
chr6	31740020	31764851	1	MSH5-SAPCD1	1.04386	3.46191e-12	0.337138	Micro
chr5	23443586	23528597	1	PRDM9	-1.22495	3.49484e-12	-0.168993	Micro
chr15	68257211	68206992	2	CLN6	1.20851	3.56495e-12	0.310274	Micro
chr14	63852983	64226433	1	SYNE2	-0.843655	3.59525e-12	-0.376805	Micro
chr3	151928175	151751443	2	AADACL2-AS1	0.897888	3.61119e-12	0.178546	Micro
chr10	52771700	52765380	2	MBL2	1.42976	3.6296e-12	0.322629	Micro
chr17	7012349	6876635	2	ALOX12-AS1	0.918047	3.6444e-12	0.389171	Micro
chr18	5892104	5890185	2	TMEM200C	-1.32945	3.64582e-12	-0.428879	Micro
chr7	94656209	94585230	2	SGCE	-1.29345	3.68169e-12	-0.221728	Micro
chr19	11237450	11241943	1	ANGPTL8	1.18571	3.70391e-12	0.299502	Micro
chr15	63504511	63594640	1	USP3	0.686025	3.71981e-12	0.306756	Micro
chr2	101387595	101345551	2	CREG2	0.873127	3.76993e-12	0.141149	Micro
chr3	112133305	112120841	2	GCSAM	2.19596	3.76993e-12	0.191147	Micro
chr8	37695751	37700021	1	ZNF703	0.618107	3.79232e-12	0.533866	Micro
chr5	1062974	1062896	2	MIR4635	0.757337	3.80556e-12	0.291798	Micro
chr1	9088478	9035107	2	SLC2A5	1.30112	3.82093e-12	0.25739	Micro
chr15	73752747	73735431	2	INSYN1	-1.51442	3.85173e-12	-0.282162	Micro
chr11	112164117	112143251	2	IL18	1.48167	3.86044e-12	0.137673	Micro
chr6	83709691	83552880	2	SNAP91	-1.20435	3.92312e-12	-0.226612	Micro
chr17	35433283	35411060	2	SLFN12	2.18991	3.94052e-12	0.109689	Micro
chr1	121184810	121392822	1	SRGAP2C	0.879652	3.9789e-12	0.150228	Micro
chr1	2566410	2584533	1	LOC100996583	1.69672	3.99907e-12	0.297075	Micro
chrX	154019980	154010500	2	IRAK1	0.985622	3.99907e-12	0.274096	Micro
chr19	32105916	32102088	2	LINC01782	-0.58919	4.07428e-12	-0.113333	Micro
chr11	86244544	86278813	1	EED	0.852199	4.07554e-12	0.236136	Micro
chr3	184561784	184582409	1	EPHB3	0.901319	4.07981e-12	0.517813	Micro
chr10	119377972	119378043	1	MIR4681	0.838304	4.1207e-12	0.431816	Micro
chr17	4433688	4488208	1	SPNS3	1.09772	4.12485e-12	0.312905	Micro
chr3	33718356	33496245	2	CLASP2	-0.977162	4.13683e-12	-0.399908	Micro
chr17	77546940	77563243	1	LOC100507351	-0.75947	4.15721e-12	-0.396619	Micro
chr18	6511416	6590653	1	LINC01387	-1.36345	4.16435e-12	-0.179697	Micro
chr7	43117896	43163187	1	HECW1-IT1	-1.57038	4.21569e-12	-0.201722	Micro
chr2	142131701	140231423	2	LRP1B	-0.446563	4.27639e-12	-0.604045	Micro
chr5	123089121	123194266	1	PRDM6	-1.29055	4.28774e-12	-0.244853	Micro
chr1	27635277	27612064	2	FGR	1.08786	4.32345e-12	0.245743	Micro
chr4	164384050	163524298	2	MARCH1	-0.718339	4.41807e-12	-0.56438	Micro
chr5	140346631	140332843	2	HBEGF	0.953634	4.42546e-12	0.231037	Micro
chr2	157629005	157526767	2	ACVR1C	-1.2793	4.44516e-12	-0.173726	Micro
chr5	72507727	72442652	2	ZNF366	-1.12646	4.45123e-12	-0.271912	Micro
chr19	41796437	41811553	1	CEACAM3	1.6473	4.5414e-12	0.14512	Micro
chr11	26572233	26559033	2	MUC15	-1.22213	4.56087e-12	-0.136165	Micro
chr1	118185223	117953861	2	SPAG17	-1.12686	4.59158e-12	-0.206425	Micro
chr10	17752252	17800868	1	TMEM236	1.14749	4.65948e-12	0.200184	Micro
chr17	7481332	7483496	1	SLC35G6	0.956931	4.68807e-12	0.836888	Micro
chr1	40862366	40861051	2	CITED4	1.12524	4.79788e-12	0.710675	Micro
chr16	50693603	50733077	1	NOD2	1.54365	4.79788e-12	0.175781	Micro
chr19	15022990	14950034	2	SLC1A6	-1.86301	4.79922e-12	-0.189009	Micro
chr12	113426301	113392445	2	SDS	1.33921	4.8439e-12	0.250851	Micro
chr1	157099808	157092044	2	ETV3L	1.1473	4.87984e-12	0.382279	Micro
chr7	143902198	143851375	2	TCAF1	-1.43547	4.89674e-12	-0.292463	Micro
chr6	98024531	98024621	1	MIR2113	-1.57153	4.91487e-12	-0.464671	Micro
chr14	22598237	22613215	1	ABHD4	1.18959	4.91668e-12	0.123397	Micro
chr18	35581740	35711834	1	GALNT1	0.97632	4.93159e-12	0.32366	Micro
chr14	100376805	100333788	2	WARS	1.07578	4.94202e-12	0.275881	Micro
chrX	17375420	17735994	1	NHS	-0.981899	5.05782e-12	-0.30432	Micro
chr2	85584408	85593412	1	VAMP5	1.67651	5.13986e-12	0.265469	Micro
chr1	18107746	18378483	1	IGSF21	-0.623215	5.14418e-12	-0.510272	Micro
chr17	71202177	71097775	2	CASC17	-1.51775	5.18915e-12	-0.1667	Micro
chr12	49707725	49764934	1	TMBIM6	0.902671	5.20608e-12	0.454647	Micro
chr13	99499306	99486962	2	LINC01232	0.811331	5.28598e-12	0.280811	Micro
chr22	44752558	44862788	1	ARHGAP8	-1.23081	5.35481e-12	-0.249873	Micro
chr8	131042426	130780301	2	ADCY8	-1.03196	5.39662e-12	-0.250612	Micro
chr16	70686066	70661204	2	MTSS1L	-1.17237	5.44916e-12	-0.377116	Micro
chr17	82334074	82321024	2	SECTM1	1.35679	5.48569e-12	0.306171	Micro
chr3	128726122	128814796	1	RAB7A	0.80837	5.5605e-12	0.329974	Micro
chr13	113759240	113816995	1	TMEM255B	1.03389	5.58335e-12	0.218467	Micro
chr2	168786961	168771953	2	CERS6-AS1	-1.24832	5.64064e-12	-0.164851	Micro
chr22	46296741	46330810	1	GTSE1	0.991128	5.70323e-12	0.23266	Micro
chr22	25112692	25102433	2	LOC100128531	-1.98837	5.72974e-12	-0.260224	Micro
chr17	1492812	1464098	2	MYO1C	0.936729	5.74368e-12	0.366824	Micro
chr10	26697659	26746798	1	PDSS1	1.18224	5.78711e-12	0.257671	Micro
chr2	85418432	85394748	2	CAPG	0.78094	5.96904e-12	0.271831	Micro
chr6	33314387	33299694	2	TAPBP	0.888646	6.04541e-12	0.456423	Micro
chr1	243346176	243346255	1	MIR4677	-0.924847	6.07025e-12	-0.631149	Micro
chr7	22665533	22649960	2	LOC401312	1.17205	6.09968e-12	0.232813	Micro
chr19	16197578	16245907	1	AP1M1	0.539778	6.10628e-12	0.230294	Micro
chr8	82912104	82961926	1	LOC101927141	-1.13532	6.10628e-12	-0.139774	Micro
chr5	61332273	61546170	1	ZSWIM6	0.518993	6.13074e-12	0.437379	Micro
chr3	10141008	10152220	1	VHL	1.14407	6.1726e-12	0.353542	Micro
chr3	155745067	155375580	2	PLCH1	-0.905062	6.2873e-12	-0.307732	Micro
chr9	92325484	92620533	1	CENPP	0.835348	6.2873e-12	0.291414	Micro
chr19	18274509	18257097	2	IQCN	1.34177	6.31684e-12	0.4233	Micro
chr2	153871913	154453849	1	GALNT13	-0.789404	6.32922e-12	-0.313224	Micro
chr2	172735274	173052893	1	RAPGEF4	-0.999817	6.36298e-12	-0.293138	Micro
chr8	109362477	109530330	1	PKHD1L1	-1.47032	6.42879e-12	-0.239524	Micro
chr1	15171317	15164344	2	C1orf195	1.18369	6.52551e-12	0.210932	Micro
chr2	222424517	222560948	1	SGPP2	-1.05506	6.57564e-12	-0.198246	Micro
chr3	61561569	62297613	1	PTPRG	-0.616302	6.57576e-12	-0.592643	Micro
chr6	71420769	71295173	2	LINC00472	1.11291	6.57576e-12	0.258566	Micro
chr19	49642125	49658642	1	SCAF1	0.904735	6.60267e-12	0.554629	Micro
chr17	39962973	39977766	1	GSDMA	0.997585	6.64873e-12	0.328039	Micro
chr14	102509799	102501760	2	ANKRD9	1.09127	6.67967e-12	0.703333	Micro
chr11	26723427	26667019	2	SLC5A12	-1.68871	6.72935e-12	-0.131465	Micro
chr6	89080751	89085160	1	PNRC1	0.708842	6.74397e-12	0.543324	Micro
chr4	53701405	53459301	2	LNX1	-1.35593	6.7451e-12	-0.258774	Micro
chr1	220879400	220885059	1	HLX	0.987205	6.82115e-12	0.41218	Micro
chr6	128027886	128085248	1	LOC101928140	-1.18741	6.86573e-12	-0.145616	Micro
chr4	79326050	79225694	2	NAA11	-1.37467	6.89698e-12	-0.186713	Micro
chr3	59050084	58717365	2	C3orf67	-0.919926	6.9871e-12	-0.227787	Micro
chr3	197749727	197671393	2	RUBCN	0.784899	7.05499e-12	0.360699	Micro
chr10	123666355	123694607	1	GPR26	-1.14904	7.09232e-12	-0.155634	Micro
chr9	4850291	4850381	1	MIR101-2	1.15347	7.12847e-12	0.240562	Micro
chr20	49568146	49503874	2	PTGIS	-1.24191	7.13221e-12	-0.22529	Micro
chr5	16615926	16629969	1	LOC101929524	-1.49021	7.14227e-12	-0.137693	Micro
chr15	40307935	40278176	2	PLCB2	0.861728	7.19143e-12	0.348024	Micro
chr8	72732045	72751843	1	LOC101926908	-1.79571	7.25421e-12	-0.164233	Micro
chr12	25959765	25939329	2	RASSF8-AS1	1.36849	7.26487e-12	0.27295	Micro
chr14	76762189	76783015	1	VASH1	0.858781	7.30127e-12	0.543285	Micro
chr8	74321328	74234700	2	JPH1	-1.37343	7.31027e-12	-0.218377	Micro
chr6	87702209	87675072	2	AKIRIN2	0.835644	7.37086e-12	0.311791	Micro
chr21	39556442	39673137	1	B3GALT5	-1.19152	7.37735e-12	-0.17916	Micro
chr17	34319036	34321402	1	CCL8	1.99571	7.3835e-12	0.224927	Micro
chr21	30881555	30880644	2	KRTAP11-1	-1.93558	7.42727e-12	-0.297204	Micro
chr12	122730843	122726076	2	HCAR1	1.60737	7.44933e-12	0.23557	Micro
chr13	110508179	110502575	2	COL4A2-AS1	1.44449	7.5052e-12	0.339557	Micro
chr11	134436473	134505661	1	LOC283177	-1.19057	7.66327e-12	-0.366033	Micro
chr14	20413429	20365667	2	TEP1	1.06231	7.68502e-12	0.156757	Micro
chr21	16539089	16539169	1	MIR99A	-2.00796	7.77722e-12	-0.430092	Micro
chr17	7080307	7074537	2	CLEC10A	1.48145	7.85398e-12	0.261493	Micro
chr17	54968727	55173632	1	STXBP4	-1.02821	7.89867e-12	-0.238461	Micro
chr18	7566782	8406861	1	PTPRM	-0.867551	7.9096e-12	-0.6628	Micro
chr12	16610594	16548373	2	LMO3	-1.33311	7.93189e-12	-0.195182	Micro
chr3	184773155	184756389	2	LINC02069	0.844699	8.03539e-12	0.304191	Micro
chr19	17405694	17420130	1	BISPR	0.921759	8.04748e-12	0.399125	Micro
chr13	114234887	114272723	1	CDC16	0.786256	8.09708e-12	0.204756	Micro
chr17	4948092	4957131	1	ENO3	1.26175	8.10269e-12	0.410085	Micro
chr12	127060401	126915203	2	LINC02405	-1.08452	8.14184e-12	-0.157875	Micro
chr1	52633344	52669683	1	SHISAL2A	1.0452	8.15927e-12	0.206074	Micro
chr20	57711536	57648392	2	PMEPA1	0.868313	8.19061e-12	0.420577	Micro
chr18	34493290	34891844	1	DTNA	-0.829032	8.2269e-12	-0.415241	Micro
chr12	121581015	121429097	2	KDM2B	0.599919	8.33615e-12	0.522761	Micro
chr19	14517085	14565980	1	TECR	0.758202	8.36324e-12	0.521743	Micro
chr10	11319884	11316834	2	CELF2-AS1	-0.942323	8.36933e-12	-0.816841	Micro
chr19	14529770	14514770	2	DNAJB1	0.853195	8.37212e-12	0.648958	Micro
chr12	6124770	5948874	2	VWF	0.761317	8.46033e-12	0.234346	Micro
chr12	85036277	85014311	2	TSPAN19	-1.63956	8.59723e-12	-0.142987	Micro
chr6	106975627	106969831	2	CD24	-1.24352	8.6545e-12	-0.526388	Micro
chr7	73578791	73568932	2	TBL2	1.31724	8.68408e-12	0.559767	Micro
chr13	45702311	45714559	1	SPERT	-1.49713	8.70153e-12	-0.145329	Micro
chr17	1645747	1633858	2	SCARF1	1.27885	8.83013e-12	0.537116	Micro
chr18	6415237	5954706	2	L3MBTL4	-0.698057	8.83031e-12	-0.316961	Micro
chr11	7485388	7511377	1	OLFML1	1.84761	8.87959e-12	0.169884	Micro
chr11	59212951	59208510	2	MPEG1	1.05794	8.94558e-12	0.339835	Micro
chr3	177816865	177899224	1	LINC02015	-1.1229	9.04741e-12	-0.284241	Micro
chr16	23149270	23061406	2	USP31	-1.11048	9.08579e-12	-0.342388	Micro
chr11	60952530	60937083	2	SLC15A3	0.958803	9.09674e-12	0.294495	Micro
chr6	24774931	24786099	1	GMNN	0.609687	9.14043e-12	0.219906	Micro
chr2	65227753	65271253	1	ACTR2	0.679072	9.14239e-12	0.217204	Micro
chr11	65663094	65653596	2	RELA	0.878733	9.219e-12	0.52339	Micro
chr11	65444458	65444557	1	MIR612	0.930684	9.23938e-12	0.886445	Micro
chr7	131110176	130876809	2	LINC-PINT	0.712332	9.32518e-12	0.456052	Micro
chr16	67277510	67289499	1	PLEKHG4	2.31863	9.34399e-12	0.222285	Micro
chr1	111909336	111910931	1	KCND3-AS1	-1.53918	9.38099e-12	-0.495739	Micro
chr12	127340072	127324155	2	LINC02375	-1.20666	9.47273e-12	-0.153252	Micro
chr16	17470881	17101769	2	XYLT1	-0.58564	9.49229e-12	-0.56357	Micro
chr3	45555394	45686338	1	LIMD1	0.847874	9.54035e-12	0.410307	Micro
chr15	84748635	84806432	1	ZNF592	0.878445	9.54675e-12	0.276877	Micro
chr4	932373	849276	2	GAK	0.845147	9.59972e-12	0.354397	Micro
chr16	57610652	57665580	1	ADGRG1	0.910219	9.66653e-12	0.425403	Micro
chr9	136545862	136494444	2	NOTCH1	0.797511	9.66653e-12	0.547958	Micro
chr8	95133804	95156684	1	PLEKHF2	0.690786	9.99255e-12	0.208246	Micro
chrX	23766475	23702253	2	ACOT9	1.49895	1.00239e-11	0.160243	Micro
chr4	141212877	140859807	2	RNF150	-0.908353	1.00246e-11	-0.402823	Micro
chr4	76575541	76575650	1	MIR548AH	-1.45627	1.00757e-11	-0.228925	Micro
chr12	19129752	19376400	1	PLEKHA5	-0.935599	1.00912e-11	-0.330726	Micro
chr7	157574422	157574336	2	MIR153-2	-1.34437	1.00994e-11	-0.556307	Micro
chr9	131125561	131234670	1	NUP214	0.739091	1.01065e-11	0.297724	Micro
chr7	76409695	76389334	2	SSC4D	0.911341	1.01978e-11	0.352248	Micro
chr17	6435199	6393693	2	AIPL1	-0.798679	1.03058e-11	-0.149079	Micro
chr2	158456964	158682879	1	PKP4	-1.01213	1.03549e-11	-0.334838	Micro
chr5	142868922	142859604	2	ARHGAP26-AS1	1.1758	1.03608e-11	0.276423	Micro
chr17	78782297	78674048	2	CYTH1	0.640029	1.04159e-11	0.497796	Micro
chrX	129738974	129769538	1	XPNPEP2	1.36479	1.04641e-11	0.161191	Micro
chr8	91209494	91398152	1	SLC26A7	-1.15632	1.05386e-11	-0.178684	Micro
chr5	9546075	9035026	2	SEMA5A	-0.941165	1.05656e-11	-0.347307	Micro
chr12	2959330	3040673	1	TEAD4	-1.50597	1.06699e-11	-0.224022	Micro
chr15	85825635	85825730	1	MIR548AP	-1.09293	1.06871e-11	-0.870083	Micro
chr21	38661780	38380027	2	ERG	-0.993759	1.06871e-11	-0.255327	Micro
chr19	14136956	14119509	2	ASF1B	0.919868	1.07667e-11	0.470388	Micro
chr5	17065598	17276843	1	BASP1	-0.633749	1.08572e-11	-0.411051	Micro
chr8	142638596	142640648	1	LOC101928087	-1.71825	1.09483e-11	-0.381397	Micro
chr5	71719163	71721048	1	CARTPT	-1.61625	1.09735e-11	-0.329722	Micro
chr10	22714555	22534849	2	PIP4K2A	0.734877	1.10147e-11	0.317099	Micro
chr3	114445521	114520132	1	ZBTB20-AS5	-1.26846	1.1122e-11	-0.213682	Micro
chr6	73654155	73593379	2	SLC17A5	0.721225	1.14325e-11	0.198399	Micro
chr3	133573730	133590261	1	CDV3	0.916246	1.14335e-11	0.129447	Micro
chr6	168081557	168055745	2	FRMD1	-1.15866	1.14817e-11	-0.190739	Micro
chr19	18386562	18386634	1	MIR3189	1.82722	1.156e-11	0.33777	Micro
chrX	107777342	107713221	2	TSC22D3	1.17211	1.1657e-11	0.200605	Micro
chr4	40056826	40158252	1	N4BP2	0.749639	1.16716e-11	0.293228	Micro
chr16	49281831	49277917	2	CBLN1	-1.29238	1.17037e-11	-0.457265	Micro
chr9	72521801	72836351	1	TMC1	-0.834726	1.17037e-11	-0.339303	Micro
chr1	158254137	158258269	1	CD1A	1.1502	1.17328e-11	0.173425	Micro
chr3	119294373	119420714	1	ARHGAP31	1.01631	1.17811e-11	0.241741	Micro
chr1	9654586	9652610	2	PIK3CD-AS1	1.55164	1.19006e-11	0.358752	Micro
chr17	59837931	59842255	1	MIR21	1.47264	1.1958e-11	0.431331	Micro
chr3	3069242	3039033	2	CNTN4-AS1	-1.25569	1.19633e-11	-0.0958904	Micro
chr8	54102017	54046367	2	LYPLA1	0.958232	1.22103e-11	0.188443	Micro
chr18	49560699	49599182	1	LIPG	-0.847208	1.23773e-11	-0.193702	Micro
chr7	47655244	47661648	1	C7orf65	1.07302	1.25145e-11	0.19248	Micro
chr1	84690803	84643707	2	SSX2IP	-0.800985	1.25659e-11	-0.216763	Micro
chr1	15152532	15220480	1	TMEM51	1.19352	1.27645e-11	0.268311	Micro
chr11	122367973	122089103	2	MIR100HG	-0.599515	1.29084e-11	-0.495936	Micro
chr14	97458816	97581601	1	LINC02325	-1.0071	1.31286e-11	-0.202296	Micro
chr19	51646801	51642553	2	SIGLEC14	1.87224	1.3153e-11	0.302759	Micro
chr2	101991844	102028544	1	IL1R2	1.70522	1.32601e-11	0.205533	Micro
chr9	13279590	13105704	2	MPDZ	-1.06345	1.33732e-11	-0.32491	Micro
chr11	27722058	27654893	2	BDNF	-1.76752	1.35453e-11	-0.262649	Micro
chr5	149551947	149634968	1	ARHGEF37	0.745751	1.35661e-11	0.28066	Micro
chr19	3573851	3538261	2	MFSD12	0.654417	1.35921e-11	0.471195	Micro
chr14	65102695	65006174	2	MAX	0.89195	1.36309e-11	0.269688	Micro
chr19	44905754	44909393	1	APOE	1.64722	1.36476e-11	0.306406	Micro
chr21	26845409	26835747	2	ADAMTS1	-1.00592	1.37749e-11	-0.143728	Micro
chr1	44674692	44725591	1	ARMH1	0.798877	1.38696e-11	0.327226	Micro
chr13	28659104	28678925	1	POMP	0.993878	1.39861e-11	0.201835	Micro
chr2	96536743	96552638	1	ARID5A	0.763923	1.42256e-11	0.361877	Micro
chr17	56914038	56887909	2	TRIM25	1.51467	1.44014e-11	0.211219	Micro
chr7	155812273	155799986	2	SHH	-1.37426	1.4441e-11	-0.324765	Micro
chr22	24181259	24189110	1	SUSD2	1.68942	1.44619e-11	0.280949	Micro
chr11	109422120	109429114	1	C11orf87	-1.64823	1.4497e-11	-0.301656	Micro
chr20	60564562	60564625	1	MIR548AG2	-1.4998	1.47422e-11	-0.418338	Micro
chr5	24840583	24835280	2	LINC02239	-1.26939	1.47966e-11	-0.170274	Micro
chr6	134437716	134504581	1	LINC01010	0.697412	1.47997e-11	0.131452	Micro
chr5	142325293	142672001	1	SPRY4-AS1	-0.804371	1.49137e-11	-0.357585	Micro
chr7	157854529	157866092	1	LOC100506585	-0.679607	1.50717e-11	-0.208197	Micro
chr9	132354985	132261356	2	SETX	0.821253	1.50925e-11	0.297675	Micro
chr5	172983757	173035445	1	ATP6V0E1	0.878675	1.51683e-11	0.264789	Micro
chr6	135851696	136195574	1	PDE7B	-0.700499	1.52218e-11	-0.226018	Micro
chr3	46979683	47009703	1	NBEAL2	0.85638	1.53025e-11	0.462105	Micro
chr7	28299321	28825894	1	CREB5	-0.661166	1.53025e-11	-0.475009	Micro
chr9	132406851	132375548	2	TTF1	1.02209	1.54913e-11	0.207315	Micro
chr20	52972407	53495330	1	TSHZ2	-0.716048	1.55213e-11	-0.29714	Micro
chr7	50793462	50590063	2	GRB10	-0.839521	1.55279e-11	-0.247096	Micro
chr11	45771432	45772358	1	DKFZp779M0652	-1.33041	1.55301e-11	-0.449099	Micro
chr6	155314493	155257509	2	TFB1M	-0.655896	1.57202e-11	-0.204217	Micro
chr10	86521815	86435256	2	WAPL	0.685784	1.57283e-11	0.292063	Micro
chr8	17910365	17864380	2	FGL1	1.04796	1.58879e-11	0.201329	Micro
chr19	49157741	49211836	1	TRPM4	1.08874	1.59947e-11	0.325219	Micro
chr2	109614334	109618990	1	SOWAHC	-1.1362	1.59947e-11	-0.475483	Micro
chr2	64988477	65023865	1	SLC1A4	0.917588	1.62267e-11	0.367561	Micro
chr1	230747384	230802003	1	CAPN9	-1.15755	1.62319e-11	-0.201081	Micro
chr11	47407132	47416501	1	SLC39A13	1.09478	1.63115e-11	0.438566	Micro
chr3	131026879	131350465	1	NEK11	-0.955126	1.6534e-11	-0.274121	Micro
chr12	123762188	123936206	1	DNAH10	-0.999625	1.66696e-11	-0.34114	Micro
chr4	42893267	43030658	1	GRXCR1	-0.857054	1.7092e-11	-0.160851	Micro
chr17	76726799	76712832	2	JMJD6	0.973044	1.72299e-11	0.437693	Micro
chr17	72173583	72040714	2	SOX9-AS1	-1.14897	1.73131e-11	-0.259774	Micro
chr22	35299275	35347994	1	TOM1	0.900265	1.74093e-11	0.310807	Micro
chr13	109201483	109163902	2	MYO16-AS1	-1.92328	1.75955e-11	-0.209996	Micro
chrX	18675909	18827921	1	PPEF1	-1.20667	1.79381e-11	-0.247097	Micro
chr13	43158631	43159466	1	LINC00400	-1.36109	1.82741e-11	-0.337439	Micro
chr13	25180079	25172828	2	LINC00463	-2.78453	1.87132e-11	-0.215726	Micro
chr2	25673647	25377198	2	DTNB	0.62435	1.87311e-11	0.492796	Micro
chr18	61894247	61808063	2	RNF152	-1.32074	1.88387e-11	-0.208634	Micro
chr2	236264409	236194872	2	ASB18	-1.12101	1.89999e-11	-0.0884649	Micro
chr12	113472072	113462034	2	LHX5	-1.41484	1.91239e-11	-0.336004	Micro
chr3	196211395	196197449	2	ZDHHC19	0.967878	1.91836e-11	0.345743	Micro
chr15	80779343	80951776	1	CEMIP	-1.28868	1.91873e-11	-0.250215	Micro
chr17	49210574	49202791	2	GNGT2	1.01909	1.91906e-11	0.406403	Micro
chr9	128552558	128633662	1	SPTAN1	-0.797826	1.91906e-11	-0.365682	Micro
chr15	78077724	77984036	2	TBC1D2B	0.988113	1.92191e-11	0.382355	Micro
chr3	9216895	9219508	1	SRGAP3-AS3	-1.10851	1.9351e-11	-0.426158	Micro
chr8	1755778	1786572	1	CLN8	0.89033	1.94371e-11	0.396701	Micro
chr3	150408335	150466431	1	TSC22D2	0.709403	1.95727e-11	0.262474	Micro
chr2	32946972	33399509	1	LTBP1	-0.828136	1.97737e-11	-0.307969	Micro
chr3	52239260	52228610	2	TWF2	0.997789	1.97737e-11	0.407623	Micro
chr6	31739948	31762834	1	MSH5	1.01062	1.99055e-11	0.333956	Micro
chr1	23929070	23929147	1	MIR378F	2.24954	2.00254e-11	0.348767	Micro
chr1	6260975	6247346	2	GPR153	-1.50545	2.013e-11	-0.467123	Micro
chr16	77722492	77742260	1	NUDT7	-0.890099	2.01902e-11	-0.137472	Micro
chr3	198039234	198038321	2	LMLN-AS1	1.43246	2.04531e-11	0.233368	Micro
chr19	19385826	19508931	1	GATAD2A	0.612691	2.05671e-11	0.409825	Micro
chr5	112228283	112257309	1	LOC101927023	-1.15829	2.08452e-11	-0.199239	Micro
chr7	379359	382712	1	LOC442497	0.77777	2.08718e-11	0.354272	Micro
chr9	13927971	13945610	1	LINC00583	-1.08725	2.10086e-11	-0.138154	Micro
chr1	116671749	116671827	1	MIR320B1	-2.07955	2.12181e-11	-0.584586	Micro
chr1	223143282	223109406	2	TLR5	1.02978	2.14317e-11	0.284272	Micro
chr1	212791782	212726153	2	NSL1	0.946745	2.14649e-11	0.210809	Micro
chr1	24633066	24673267	1	SRRM1	0.776125	2.16145e-11	0.26189	Micro
chr1	50423500	50417550	2	DMRTA2	-1.65491	2.16145e-11	-0.406978	Micro
chr3	64103470	64106056	1	PRICKLE2-AS2	-1.51715	2.20556e-11	-0.222785	Micro
chr7	603185	608482	1	LOC101926963	1.18738	2.21498e-11	0.667294	Micro
chr16	9455505	9446010	2	LINC01195	-1.52573	2.26105e-11	-0.115129	Micro
chr5	150759109	150708440	2	DCTN4	0.746616	2.26832e-11	0.252017	Micro
chr3	179898229	179921895	1	PEX5L-AS2	-1.4558	2.27652e-11	-0.155364	Micro
chr13	97221434	97394120	1	MBNL2	0.684037	2.29272e-11	0.297131	Micro
chr5	180209153	180100791	2	RASGEF1C	0.700197	2.29572e-11	0.534643	Micro
chr11	108222484	108369102	1	ATM	0.881913	2.30388e-11	0.303213	Micro
chr17	47323613	47303460	2	THCAT158	1.26303	2.35057e-11	0.250752	Micro
chr11	35618419	35620868	1	FJX1	-1.36887	2.35315e-11	-0.50755	Micro
chr19	2721418	2714567	2	DIRAS1	0.716758	2.378e-11	0.467449	Micro
chr2	236507542	236324147	2	IQCA1	-0.982601	2.38269e-11	-0.21238	Micro
chr2	228181645	227979950	2	SPHKAP	-1.10808	2.38639e-11	-0.251686	Micro
chr15	65726054	65891991	1	RAB11A	0.529492	2.43341e-11	0.352241	Micro
chr17	64662068	64542295	2	SMURF2	0.653736	2.45039e-11	0.226506	Micro
chr5	51383332	51377068	2	LOC642366	-1.83332	2.45845e-11	-0.270406	Micro
chr2	33436324	33564750	1	RASGRP3	1.15209	2.48223e-11	0.231938	Micro
chr14	20435642	20428811	2	KLHL33	1.79793	2.48248e-11	0.219206	Micro
chr5	61162070	61232040	1	SMIM15-AS1	1.16621	2.48698e-11	0.186031	Micro
chr6	108848416	108974472	1	ARMC2	0.905255	2.48778e-11	0.306923	Micro
chr7	76397518	76442071	1	ZP3	1.02185	2.50533e-11	0.314478	Micro
chr12	52022832	52059507	1	NR4A1	0.742551	2.50579e-11	0.416136	Micro
chr8	125430321	125438405	1	TRIB1	0.702575	2.51883e-11	0.616701	Micro
chr2	15591178	15631111	1	DDX1	-1.13021	2.52674e-11	-0.223748	Micro
chr16	68264516	68301823	1	SLC7A6	0.939382	2.54034e-11	0.249886	Micro
chr7	101180276	101170493	2	NAT16	-1.3593	2.55724e-11	-0.320329	Micro
chr7	77416673	77425443	1	LOC101927243	1.05897	2.56295e-11	0.189248	Micro
chr12	10363769	10398506	1	LOC101928100	1.48461	2.5823e-11	0.146283	Micro
chr1	93846810	93846917	1	MIR760	0.807124	2.59449e-11	0.722898	Micro
chr17	3278974	3277899	2	OR3A2	2.62622	2.6029e-11	0.206327	Micro
chr9	9799423	9803784	1	LOC105375972	-1.00793	2.61809e-11	-0.205066	Micro
chr7	2555727	2537877	2	BRAT1	0.877195	2.63324e-11	0.390298	Micro
chr12	89526024	89419718	2	POC1B	0.899773	2.66123e-11	0.215386	Micro
chr12	106774918	106495958	2	LOC100287944	-0.835308	2.67066e-11	-0.246158	Micro
chr2	96265994	96248516	2	TMEM127	1.05278	2.67517e-11	0.42961	Micro
chr1	210328252	210676296	1	HHAT	-0.81926	2.74694e-11	-0.309395	Micro
chr7	726701	786475	1	DNAAF5	-0.883984	2.78316e-11	-0.322366	Micro
chr5	126279801	126076800	2	LOC101927488	-1.01151	2.81213e-11	-0.181013	Micro
chr17	4498838	4539035	1	SPNS2	0.894077	2.83118e-11	0.471006	Micro
chr19	49462752	49487637	1	FLT3LG	0.92281	2.84144e-11	0.397193	Micro
chr16	30472658	30523185	1	ITGAL	1.3427	2.84177e-11	0.251787	Micro
chr14	65335183	65335117	2	MIR4708	1.44753	2.85752e-11	0.551939	Micro
chr10	76888044	76980624	1	KCNMA1-AS1	-1.10777	2.92763e-11	-0.164241	Micro
chr11	134032272	134046849	1	LOC100128239	-1.02454	2.93136e-11	-0.308105	Micro
chr16	31393312	31426505	1	ITGAD	1.36821	2.93924e-11	0.162638	Micro
chr16	22910	25123	1	WASIR2	1.33762	2.96965e-11	0.182075	Micro
chr1	91404869	91260766	2	HFM1	-1.40575	2.9895e-11	-0.201097	Micro
chr3	190122437	189956728	2	P3H2	0.837972	3.00082e-11	0.244112	Micro
chr1	233614004	233672512	1	KCNK1	-0.810597	3.00335e-11	-0.0843268	Micro
chr3	111998664	112013887	1	TAGLN3	-1.81056	3.02208e-11	-0.201454	Micro
chr13	22040975	22276524	1	LINC00540	-0.931544	3.05382e-11	-0.246257	Micro
chr20	52204308	52051663	2	ZFP64	-0.992717	3.06683e-11	-0.255009	Micro
chr6	79807225	79803583	2	LINC01621	-1.33858	3.08275e-11	-0.245206	Micro
chr5	149730298	149855022	1	PPARGC1B	0.700757	3.0917e-11	0.242395	Micro
chr8	28505182	28505116	2	MIR4288	-1.34109	3.10768e-11	-0.294509	Micro
chr17	1270559	1271460	1	BHLHA9	0.707117	3.1119e-11	0.702798	Micro
chr6	13328544	13264861	2	TBC1D7-LOC100130357	1.01716	3.11529e-11	0.346785	Micro
chr3	48898993	48856931	2	SLC25A20	1.68479	3.12802e-11	0.232452	Micro
chr17	76726830	76738522	1	METTL23	0.67459	3.2333e-11	0.616934	Micro
chr14	102139503	102224847	1	WDR20	-1.04995	3.24234e-11	-0.385686	Micro
chr2	37324808	37250502	2	PRKD3	0.889482	3.25083e-11	0.138129	Micro
chr10	49299018	49296112	2	C10orf71-AS1	1.17425	3.30792e-11	0.221487	Micro
chr13	32031300	32299122	1	FRY	-0.968201	3.3297e-11	-0.233684	Micro
chr3	16670306	16586792	2	DAZL	1.16808	3.34818e-11	0.211169	Micro
chr1	228213664	228203506	2	OBSCN-AS1	-1.38406	3.35942e-11	-0.274599	Micro
chr4	148942378	148940941	2	LOC105377480	-1.28724	3.42148e-11	-0.373518	Micro
chr7	105876604	105605067	2	ATXN7L1	-0.622566	3.4236e-11	-0.385312	Micro
chr14	76826372	76870302	1	LRRC74A	0.889354	3.43788e-11	0.369993	Micro
chr17	45620344	45835826	1	LINC02210-CRHR1	-0.82797	3.4485e-11	-0.295206	Micro
chr19	10817496	10817426	2	MIR199A1	1.20365	3.45416e-11	0.543042	Micro
chr21	16539823	16539916	1	MIRLET7C	-1.602	3.47e-11	-0.523546	Micro
chr15	90717327	90816165	1	BLM	0.676422	3.50673e-11	0.320397	Micro
chr10	127549369	127552639	1	NPS	-1.48878	3.54628e-11	-0.243235	Micro
chr3	134367862	134367804	2	MIR6827	-1.72214	3.55141e-11	-0.538048	Micro
chrX	41085635	41236579	1	USP9X	0.59826	3.5676e-11	0.329552	Micro
chr10	77927631	77929824	1	DLG5-AS1	-1.41496	3.57442e-11	-0.283311	Micro
chr14	23556192	23520855	2	ZFHX2	-1.02851	3.60376e-11	-0.392399	Micro
chr5	174995513	174919082	2	LINC01951	-0.905905	3.6239e-11	-0.137921	Micro
chr5	84384793	83940554	2	EDIL3	-0.70156	3.63267e-11	-0.284783	Micro
chr10	133086697	133083073	2	ADGRA1-AS1	-1.54932	3.64107e-11	-0.408254	Micro
chr6	32844086	32846495	1	PSMB8-AS1	1.29107	3.66291e-11	0.390395	Micro
chr6	7347446	7268306	2	SSR1	0.692005	3.69421e-11	0.201564	Micro
chr3	129122801	129087569	2	RAB43	0.863272	3.72695e-11	0.190816	Micro
chr1	171864187	171864687	1	DNM3-IT1	-1.05916	3.74932e-11	-0.199807	Micro
chr17	28373091	28367276	2	VTN	-1.5463	3.77104e-11	-0.412097	Micro
chrX	17557387	17552349	2	NHS-AS1	-1.22869	3.78264e-11	-0.236722	Micro
chr5	61162474	61157709	2	SMIM15	1.19339	3.82049e-11	0.333866	Micro
chr19	45001430	45038198	1	RELB	1.00037	3.82731e-11	0.343794	Micro
chr14	50532509	50633068	1	ATL1	-1.19858	3.84575e-11	-0.282983	Micro
chr13	66825169	66915031	1	PCDH9-AS2	-1.31449	3.86276e-11	-0.156965	Micro
chr19	4639518	4655568	1	TNFAIP8L1	0.910793	3.86509e-11	0.511353	Micro
chr15	81007033	81149175	1	CFAP161	0.77935	3.86684e-11	0.327842	Micro
chr17	1830634	1779485	2	SMYD4	0.799032	3.86684e-11	0.271965	Micro
chr12	57088063	57055643	2	NEMP1	0.850018	3.87341e-11	0.436949	Micro
chr22	20320080	20314276	2	DGCR6L	-0.888307	3.91705e-11	-0.350621	Micro
chr12	53345315	53326575	2	SP7	0.958641	3.92784e-11	0.214991	Micro
chr5	141923808	141942047	1	DELE1	1.00955	3.94155e-11	0.29909	Micro
chr10	106140264	106188722	1	LOC105378470	-1.34646	3.94623e-11	-0.148029	Micro
chrX	119693370	119615724	2	SEPT6	1.15074	3.95011e-11	0.200083	Micro
chr7	5190188	5233826	1	WIPI2	0.715758	3.96056e-11	0.306427	Micro
chr19	49590262	49555711	2	NOSIP	0.7888	3.97164e-11	0.514763	Micro
chr3	48446710	48467645	1	ATRIP	1.11928	4.02269e-11	0.360279	Micro
chr19	54497879	54510687	1	LAIR2	1.90414	4.14405e-11	0.157353	Micro
chr12	1820267	1836752	1	LRTM2	-1.29179	4.1672e-11	-0.383796	Micro
chr10	104480274	104474939	2	LOC101927523	-1.15785	4.20446e-11	-0.223888	Micro
chr4	22516054	22345071	2	ADGRA3	-0.897865	4.26206e-11	-0.179772	Micro
chr7	20786886	20782283	2	SP8	-1.52735	4.31491e-11	-0.385454	Micro
chr2	8837630	8725560	2	KIDINS220	-0.982145	4.31902e-11	-0.335902	Micro
chr4	7460028	7460118	1	MIR4274	-1.20263	4.34001e-11	-0.402943	Micro
chr8	126325495	126329535	1	LOC101927657	-1.1003	4.40811e-11	-0.218645	Micro
chr8	2728451	2589985	2	LOC101927815	-0.953283	4.44599e-11	-0.175404	Micro
chr14	104924816	104937790	1	PLD4	1.13078	4.49057e-11	0.300873	Micro
chr12	120117502	120095095	2	RAB35	0.828879	4.49552e-11	0.301055	Micro
chr7	138701352	138594285	2	SVOPL	-1.45194	4.53633e-11	-0.175662	Micro
chr12	59596067	59789855	1	SLC16A7	-1.00491	4.55826e-11	-0.206612	Micro
chr9	35732320	35737007	1	CREB3	1.07626	4.56117e-11	0.531967	Micro
chr19	49958391	49906825	2	NUP62	0.962412	4.6186e-11	0.425873	Micro
chr22	30922308	30932449	1	MORC2-AS1	-0.829149	4.63398e-11	-0.2222	Micro
chr4	40335329	40355217	1	CHRNA9	0.96977	4.65247e-11	0.103046	Micro
chr19	48836678	48813017	2	HSD17B14	1.29164	4.66396e-11	0.234585	Micro
chr20	3707128	3686970	2	SIGLEC1	1.34265	4.7422e-11	0.226035	Micro
chr19	46788594	46774883	2	SLC1A5	0.98543	4.84896e-11	0.245513	Micro
chr8	125091679	125367120	1	NSMCE2	0.625508	4.89054e-11	0.352763	Micro
chr12	67096406	67035508	2	LOC102724421	-1.11031	4.93532e-11	-0.165009	Micro
chr1	3068437	3059615	2	LINC00982	-1.55664	4.9471e-11	-0.386774	Micro
chr12	112570380	112898881	1	RPH3A	-0.888863	4.9471e-11	-0.270665	Micro
chr16	31150094	31138925	2	PRSS36	1.19002	4.96945e-11	0.310776	Micro
chr3	184135038	184684758	1	EIF2B5	0.395377	4.97785e-11	0.86298	Micro
chr11	45885651	45906465	1	MAPK8IP1	-1.26577	5.02334e-11	-0.295662	Micro
chr12	24997519	24993424	2	C12orf77	1.11208	5.06048e-11	0.184783	Micro
chr17	75525080	75575208	1	LLGL2	1.29717	5.06104e-11	0.275465	Micro
chr16	20327808	20309572	2	GP2	-1.31543	5.08965e-11	-0.114037	Micro
chr19	1095380	1086579	2	POLR2E	1.12756	5.14273e-11	0.412579	Micro
chr12	16277685	16188485	2	SLC15A5	-0.947054	5.25232e-11	-0.11543	Micro
chr17	29567137	29560547	2	ABHD15	1.19221	5.26707e-11	0.60959	Micro
chr5	178941191	178966433	1	ZNF454	-1.68043	5.27357e-11	-0.226945	Micro
chr11	123741675	123724177	2	ZNF202	-1.15477	5.29664e-11	-0.200081	Micro
chr11	30586872	30384493	2	MPPED2	-0.79122	5.31779e-11	-0.351502	Micro
chr1	169087005	168903905	2	LINC00970	0.705213	5.35672e-11	0.269252	Micro
chr1	153634397	153618787	2	S100A13	1.08855	5.37862e-11	0.320562	Micro
chr11	67119269	67258087	1	KDM2A	0.674733	5.4332e-11	0.422903	Micro
chr17	2025345	1934677	2	RTN4RL1	-0.589199	5.4378e-11	-0.397384	Micro
chr5	2751662	2745845	2	IRX2	-1.97421	5.47507e-11	-0.245366	Micro
chr8	29748109	29673922	2	LINC00589	0.933527	5.47507e-11	0.172228	Micro
chr9	88652160	88627189	2	LOC286238	-1.28163	5.47815e-11	-0.19755	Micro
chr7	98617297	98629868	1	NPTX2	-1.23391	5.47911e-11	-0.253336	Micro
chr17	74592283	74579365	2	CD300LD	1.279	5.48462e-11	0.148553	Micro
chr10	24275685	24275781	1	MIR603	-1.85406	5.51343e-11	-0.334213	Micro
chr21	45004727	44999208	2	PICSAR	-1.37716	5.54208e-11	-0.206349	Micro
chr19	1885547	1876810	2	ABHD17A	0.834697	5.5675e-11	0.51744	Micro
chr17	74584679	74594209	1	C17orf77	1.26759	5.58852e-11	0.117259	Micro
chr4	53366075	52872982	2	SCFD2	-0.694515	5.59192e-11	-0.335244	Micro
chr1	56819696	56718804	2	FYB2	-1.51196	5.59837e-11	-0.188544	Micro
chr1	3021483	3022903	1	ACTRT2	-1.09058	5.62121e-11	-0.333222	Micro
chr11	63616883	63573195	2	PLA2G16	0.817518	5.65144e-11	0.127599	Micro
chr2	226799759	226731317	2	IRS1	-1.00947	5.65144e-11	-0.335634	Micro
chr1	113390749	113685923	1	MAGI3	-0.648925	5.6761e-11	-0.291081	Micro
chr10	46555530	46549044	2	GPRIN2	-1.70273	5.686e-11	-0.337735	Micro
chrX	139222777	138614731	2	FGF13	-0.77721	5.69121e-11	-0.294783	Micro
chr9	81689713	81776900	1	LOC101927502	-0.933195	5.71338e-11	-0.2365	Micro
chr3	46353734	46360928	1	CCR2	0.727016	5.75242e-11	0.194901	Micro
chr11	8964675	8977527	1	TMEM9B-AS1	1.25697	5.85735e-11	0.210026	Micro
chr18	37657135	37657215	1	MIR4318	-1.15188	5.89936e-11	-0.376202	Micro
chr17	62944215	62944312	1	MIR633	-0.983973	5.90302e-11	-0.651255	Micro
chr11	34513805	34478793	2	ELF5	1.02175	5.92475e-11	0.107419	Micro
chr8	17681657	17681578	2	MIR548V	1.21769	6.02297e-11	0.619798	Micro
chr13	90493287	90535080	1	LINC01049	-1.0051	6.03315e-11	-0.146456	Micro
chr5	131245493	131398446	1	CDC42SE2	0.798564	6.03579e-11	0.294147	Micro
chr17	62808344	62701314	2	MARCH10	-1.00914	6.03993e-11	-0.268917	Micro
chr15	79923702	79898840	2	ST20	1.21527	6.07222e-11	0.235114	Micro
chr1	94927278	94896949	2	CNN3	-1.89497	6.0824e-11	-0.232421	Micro
chr16	67393535	67389809	2	TPPP3	1.31773	6.27812e-11	0.334467	Micro
chr4	157572490	157576154	1	LINC02433	-1.33411	6.29346e-11	-0.255919	Micro
chr1	50023913	48532855	2	AGBL4	-0.512079	6.30372e-11	-0.405401	Micro
chr11	112086773	112193561	1	SDHD	1.00324	6.30372e-11	0.20755	Micro
chr3	71754050	71756496	1	GPR27	-2.22829	6.30372e-11	-0.337533	Micro
chr12	88580851	88492793	2	KITLG	-1.23943	6.37962e-11	-0.209276	Micro
chr17	7019659	7015822	2	MIR497	1.01756	6.45757e-11	0.625427	Micro
chr6	168319754	168292830	2	DACT2	-1.49172	6.4825e-11	-0.224544	Micro
chr8	102125432	102125515	1	MIR5680	-0.957913	6.51986e-11	-0.292472	Micro
chr1	96374125	96254069	2	LINC01787	-0.960716	6.57333e-11	-0.141605	Micro
chr17	4949061	4945652	2	PFN1	1.23301	6.58383e-11	0.538886	Micro
chr10	88851818	88822132	2	ANKRD22	1.22085	6.64128e-11	0.112044	Micro
chr3	54901255	54874605	2	CACNA2D3-AS1	-0.824948	6.68095e-11	-0.0916426	Micro
chr9	68705414	69009176	1	PIP5K1B	0.73359	6.68581e-11	0.395513	Micro
chr7	96709891	96486206	2	SEM1	-1.01351	6.6939e-11	-0.22707	Micro
chr19	41428730	41425359	2	B3GNT8	1.24525	6.71475e-11	0.314524	Micro
chr1	18065657	18074412	1	LINC01654	-1.22332	6.73004e-11	-0.301151	Micro
chr4	184826818	184755595	2	ACSL1	0.967508	6.80121e-11	0.288235	Micro
chr6	106457248	106451496	2	LOC105377924	1.19918	6.87789e-11	0.149941	Micro
chr1	153391188	153390032	2	S100A8	2.33679	6.97416e-11	0.223149	Micro
chr6	33009612	33004178	2	HLA-DOA	1.46918	6.97579e-11	0.296759	Micro
chr15	84422618	84425882	1	LOC103171574	-2.55495	7.01794e-11	-0.065886	Micro
chr16	4671318	4671390	1	MIR6769A	0.919314	7.01957e-11	0.335156	Micro
chr16	21303083	21238874	2	CRYM	-1.28414	7.02066e-11	-0.235662	Micro
chr6	74069451	74690727	1	LOC101928516	-0.782625	7.12134e-11	-0.286866	Micro
chr11	2301997	2318200	1	TSPAN32	1.40108	7.12289e-11	0.296404	Micro
chr1	206474803	206474864	1	MIR6769B	1.06641	7.14416e-11	0.378329	Micro
chr19	48637438	48630030	2	DBP	0.810618	7.16018e-11	0.726344	Micro
chr11	43559656	43559753	1	MIR670	-1.51917	7.16041e-11	-0.448719	Micro
chr2	110732573	111118222	1	ACOXL	-0.892711	7.1694e-11	-0.346619	Micro
chr13	52810044	52810139	1	MIR759	-1.70464	7.27134e-11	-0.393783	Micro
chr7	32299329	31751179	2	PDE1C	-0.683006	7.28877e-11	-0.435878	Micro
chr1	177164973	176857302	2	ASTN1	-0.768438	7.3268e-11	-0.313616	Micro
chr12	2269776	2288937	1	CACNA1C-IT3	-1.25655	7.34495e-11	-0.247375	Micro
chr13	21671383	21704498	1	FGF9	-1.1213	7.376e-11	-0.234011	Micro
chr2	79866583	79866495	2	MIR8080	-1.0793	7.41658e-11	-0.389761	Micro
chr11	7504872	7427266	2	LOC100506258	1.3193	7.51227e-11	0.179568	Micro
chr11	78429836	78423982	2	LOC101928865	2.23455	7.53744e-11	0.218761	Micro
chr5	40679498	40693735	1	PTGER4	1.29297	7.5413e-11	0.310528	Micro
chr2	12737367	12737444	1	MIR3125	-1.97639	7.66614e-11	-0.305235	Micro
chr11	32435630	32387775	2	WT1	-1.05948	7.71465e-11	-0.121978	Micro
chr11	43920944	43909292	2	ALKBH3-AS1	-1.99996	7.75655e-11	-0.193993	Micro
chr8	48620465	48623895	1	LOC101929217	-1.95699	7.9138e-11	-0.300952	Micro
chr10	49115509	49014245	2	VSTM4	1.16292	8.03948e-11	0.299835	Micro
chr2	181680876	181673088	2	NEUROD1	-1.70902	8.08167e-11	-0.397327	Micro
chr9	91119062	91182762	1	LINC00484	0.653187	8.09249e-11	0.192202	Micro
chr2	130356007	130375409	1	PTPN18	0.930396	8.09623e-11	0.334526	Micro
chr2	203867786	203873960	1	CTLA4	0.672599	8.10019e-11	0.260763	Micro
chr11	2376177	2397419	1	CD81	1.04725	8.10452e-11	0.369748	Micro
chr3	31981771	31991628	1	ZNF860	-0.940686	8.10739e-11	-0.236173	Micro
chr12	109021240	108907741	2	SVOP	0.931058	8.19005e-11	0.243816	Micro
chrX	41923463	41514934	2	CASK	0.785451	8.38174e-11	0.448438	Micro
chr12	130953907	131141469	1	ADGRD1	-0.87287	8.45382e-11	-0.317138	Micro
chr6	126484631	126484713	1	MIR588	-0.724116	8.54253e-11	-0.197222	Micro
chr12	9065177	9068060	1	A2M-AS1	1.5732	8.58717e-11	0.211542	Micro
chr3	129183922	129169484	2	CNBP	0.646868	8.64182e-11	0.266467	Micro
chr6	19837386	19840684	1	ID4	-1.57917	8.68791e-11	-0.41984	Micro
chr2	76985965	77009791	1	LOC101927907	-1.01604	8.69369e-11	-0.10361	Micro
chr7	155070324	155085749	1	HTR5A	-1.45758	8.74744e-11	-0.162061	Micro
chr5	77639688	77628712	2	OTP	-1.62015	8.80944e-11	-0.350314	Micro
chr16	4616493	4690974	1	MGRN1	0.592456	8.96104e-11	0.433741	Micro
chr8	738548	740374	1	LOC401442	-1.37463	9.06447e-11	-0.307515	Micro
chr19	13623990	13206442	2	CACNA1A	-0.697302	9.06475e-11	-0.555915	Micro
chr5	55508926	55508850	2	MIR5687	0.812535	9.06641e-11	0.272384	Micro
chr2	180692104	180916939	1	SCHLAP1	-0.935847	9.11512e-11	-0.176404	Micro
chr21	36699133	36749917	1	SIM2	-0.926354	9.11512e-11	-0.178991	Micro
chr20	24469199	24666616	1	SYNDIG1	0.946667	9.20177e-11	0.717099	Micro
chrX	49922615	50099235	1	CLCN5	0.881034	9.25438e-11	0.170923	Micro
chr4	46909235	46734827	2	COX7B2	-0.93819	9.26934e-11	-0.161222	Micro
chr6	44216939	44218236	1	MYMX	1.68842	9.44078e-11	0.368474	Micro
chr4	139453807	139476609	1	RAB33B	0.889084	9.48321e-11	0.235599	Micro
chr6	15663058	15522801	2	DTNBP1	0.743398	9.49965e-11	0.291763	Micro
chr3	119559602	119524293	2	CD80	1.4558	9.70596e-11	0.124077	Micro
chr1	65248219	65415869	1	DNAJC6	-0.864493	9.72677e-11	-0.182276	Micro
chr7	23181827	23201011	1	NUPL2	1.04897	9.75224e-11	0.290726	Micro
chr1	107140007	107483458	1	NTNG1	-1.10263	9.75706e-11	-0.351106	Micro
chr8	41660525	41660414	2	MIR486-1	1.41693	9.81787e-11	0.875397	Micro
chr1	160932465	160949922	1	LOC101928372	1.91842	9.9038e-11	0.146601	Micro
chr17	1562816	1517718	2	PITPNA	0.782769	9.93386e-11	0.348263	Micro
chr17	77280569	77500596	1	SEPT9	0.516126	9.99739e-11	0.536531	Micro
chr13	23570370	23676104	1	TNFRSF19	-1.03835	1.00173e-10	-0.182197	Micro
chr21	29193480	29321355	1	LINC00189	0.892628	1.00676e-10	0.240241	Micro
chr2	47176511	47065941	2	STPG4	0.738479	1.01372e-10	0.397706	Micro
chr21	46462471	46469306	1	DIP2A-IT1	0.880237	1.01372e-10	0.547877	Micro
chr14	31489956	31861224	1	NUBPL	-0.733918	1.01658e-10	-0.297184	Micro
chr12	6199715	6238271	1	CD9	0.701069	1.01869e-10	0.20314	Micro
chr11	12280945	12359144	1	MICALCL	-0.938655	1.0232e-10	-0.179888	Micro
chr1	19596977	19629821	1	MINOS1	0.748	1.02966e-10	0.222125	Micro
chr19	35867899	35879791	1	APLP1	-1.15554	1.03273e-10	-0.383167	Micro
chr21	26953961	26954043	1	MIR4759	-1.87901	1.03652e-10	-0.363368	Micro
chr15	64094018	64072559	2	CIAO2A	0.855825	1.03717e-10	0.464958	Micro
chr1	210234047	210231456	2	SERTAD4-AS1	-1.60588	1.06304e-10	-0.336384	Micro
chr2	115161343	115130935	2	DPP10-AS1	-1.15397	1.06521e-10	-0.159882	Micro
chr12	53727745	53708517	2	CALCOCO1	-0.941066	1.07212e-10	-0.42557	Micro
chr1	111739841	111747798	1	INKA2-AS1	1.21806	1.07332e-10	0.322588	Micro
chr17	67245989	67070438	2	HELZ	0.621474	1.07916e-10	0.270666	Micro
chr8	119165034	119245673	1	MAL2	-1.04102	1.0794e-10	-0.140526	Micro
chr3	154121003	154257827	1	ARHGEF26	-1.28449	1.08157e-10	-0.210015	Micro
chr19	35154730	35169883	1	FXYD5	0.949915	1.08164e-10	0.107228	Micro
chr3	46701333	46710886	1	TMIE	1.56313	1.08362e-10	0.295136	Micro
chr11	62611722	62615120	1	ROM1	1.72227	1.08442e-10	0.349399	Micro
chr4	151409216	151663632	1	FAM160A1	-1.08684	1.08495e-10	-0.294136	Micro
chr5	72320646	72219409	2	MRPS27	-0.877385	1.08592e-10	-0.330892	Micro
chr19	14778541	14732393	2	ADGRE2	1.54717	1.08757e-10	0.138774	Micro
chr1	26554542	26554593	1	MIR1976	1.03201	1.08814e-10	0.456044	Micro
chr5	170353487	170736632	1	KCNIP1	0.466171	1.08956e-10	0.365407	Micro
chr10	74825582	75032622	1	KAT6B	-0.645235	1.09083e-10	-0.484013	Micro
chr9	74499127	74485551	2	RORB-AS1	-1.97357	1.09548e-10	-0.280169	Micro
chr2	167941144	167814774	2	LOC105616981	-1.40275	1.10157e-10	-0.169614	Micro
chr10	97687323	97677424	2	AVPI1	0.731584	1.1056e-10	0.331383	Micro
chr3	180414174	180422506	1	LINC02053	-0.970426	1.10566e-10	-0.158857	Micro
chr10	78267310	78396465	1	LINC00595	-0.683547	1.1091e-10	-0.368577	Micro
chr9	86100173	86026146	2	GOLM1	-1.3982	1.10942e-10	-0.260092	Micro
chr14	93997270	94008863	1	CCDC197	0.706448	1.11616e-10	0.124191	Micro
chr1	180913154	180951614	1	KIAA1614	-0.966643	1.12464e-10	-0.309846	Micro
chr19	39540230	39538250	2	EID2	0.891216	1.14407e-10	0.361245	Micro
chr22	38455199	38426327	2	KCNJ4	-1.00896	1.14474e-10	-0.350671	Micro
chr12	9240003	9243052	1	LINC00987	1.1063	1.15058e-10	0.205184	Micro
chr9	35732922	35732995	1	MIR6853	1.07377	1.15547e-10	0.737033	Micro
chr18	57586772	57548283	2	FECH	1.11669	1.16354e-10	0.249366	Micro
chr8	71828167	72118393	1	MSC-AS1	-0.856524	1.16689e-10	-0.185976	Micro
chr21	40383083	40385358	1	DSCAM-AS1	-0.773749	1.16767e-10	-0.331956	Micro
chr15	83284716	83255903	2	BNC1	-1.66374	1.16781e-10	-0.124715	Micro
chr4	4859666	4863936	1	MSX1	-1.1803	1.1724e-10	-0.385601	Micro
chr16	30710537	30710665	1	SNORA30	1.59839	1.18423e-10	0.43186	Micro
chr9	98056739	98083075	1	NANS	1.15619	1.23627e-10	0.293322	Micro
chr2	177392691	177283508	2	LOC100130691	0.674911	1.24641e-10	0.148577	Micro
chr11	60040275	60048044	1	OOSP2	-1.21931	1.25432e-10	-0.115634	Micro
chr21	45478266	45478326	1	MIR6815	1.11889	1.27266e-10	0.511366	Micro
chr21	41167801	41282518	1	BACE2	-1.3512	1.27734e-10	-0.289397	Micro
chr7	99325898	99388164	1	ARPC1A	0.880172	1.29358e-10	0.293202	Micro
chr14	100814491	100814574	1	MIR2392	-1.63498	1.29826e-10	-0.264366	Micro
chr22	45977129	45920362	2	WNT7B	-0.948402	1.30389e-10	-0.396421	Micro
chr7	1232907	1237318	1	UNCX	-1.03034	1.31121e-10	-0.525362	Micro
chr1	156500828	156463727	2	MEF2D	0.487946	1.3362e-10	0.448824	Micro
chr10	108197849	107694973	2	LINC01435	-0.742804	1.3427e-10	-0.310967	Micro
chr9	123485622	123485529	2	MIR7150	-1.0216	1.36381e-10	-0.727053	Micro
chr12	42692216	42717119	1	LINC02450	-1.19509	1.37801e-10	-0.106272	Micro
chr22	45671798	45845307	1	ATXN10	-0.839716	1.37888e-10	-0.354112	Micro
chr13	105704280	105764440	1	LINC00343	-1.20198	1.39109e-10	-0.172557	Micro
chr9	92670265	92613184	2	IPPK	0.868795	1.41761e-10	0.221932	Micro
chr19	53982307	53982397	1	MIR935	-1.67635	1.42795e-10	-0.731772	Micro
chr12	47079603	47236662	1	PCED1B	0.889345	1.43066e-10	0.26291	Micro
chr12	14771131	14770555	2	HIST4H4	1.19979	1.43943e-10	0.72475	Micro
chr6	25652201	25701783	1	SCGN	-1.4418	1.44447e-10	-0.173794	Micro
chr1	26317957	26320523	1	CD52	2.34153	1.45407e-10	0.212653	Micro
chr1	161215234	161220699	1	FCER1G	1.62229	1.45473e-10	0.272601	Micro
chr5	50443248	50396192	2	EMB	1.40057	1.47855e-10	0.130316	Micro
chr14	74493720	74497106	1	ISCA2	1.30335	1.48313e-10	0.438846	Micro
chr17	80805632	80801640	2	LOC101928855	-1.21802	1.48909e-10	-0.381406	Micro
chr10	12349482	12835545	1	CAMK1D	-0.557367	1.50166e-10	-0.527419	Micro
chr20	56468585	56519449	1	RTF2	1.05711	1.50484e-10	0.199254	Micro
chr14	59870966	59595976	2	RTN1	-0.699356	1.50577e-10	-0.342086	Micro
chr4	41216714	40810027	2	APBB2	-0.730104	1.50656e-10	-0.365724	Micro
chr8	38728186	38853028	1	TACC1	0.535423	1.50975e-10	0.274579	Micro
chr14	55796688	55781135	2	LINC00520	-1.36179	1.51157e-10	-0.17982	Micro
chr19	5568034	5558167	2	TINCR	-0.920183	1.51352e-10	-0.25584	Micro
chr3	131381671	131388830	1	NUDT16	0.959072	1.51529e-10	0.262276	Micro
chr1	11273206	11296049	1	UBIAD1	-0.745488	1.53446e-10	-0.344121	Micro
chr4	152687727	152912357	1	ARFIP1	0.771959	1.54984e-10	0.274824	Micro
chr1	33332541	33332431	2	MIR3605	1.50435	1.5542e-10	0.500899	Micro
chr17	8087703	8072636	2	ALOX12B	1.04727	1.56133e-10	0.191921	Micro
chr9	137171984	137168758	2	LRRC26	-1.3982	1.56969e-10	-0.365149	Micro
chr6	107459564	107152557	2	PDSS2	-0.811993	1.59634e-10	-0.371143	Micro
chr1	92029982	92063536	1	EPHX4	-1.93737	1.61641e-10	-0.165193	Micro
chr4	112516172	112513516	2	NEUROG2	-1.42418	1.61911e-10	-0.668557	Micro
chr1	31409565	31434680	1	SERINC2	-1.01299	1.62543e-10	-0.269412	Micro
chr12	49059774	49018975	2	KMT2D	0.820486	1.62726e-10	0.407109	Micro
chr2	218261015	218263859	1	GPBAR1	1.43303	1.62726e-10	0.31741	Micro
chr20	53593839	53567065	2	ZNF217	0.824226	1.6278e-10	0.351634	Micro
chr18	6929966	6919496	2	LINC00668	-1.63331	1.62954e-10	-0.145202	Micro
chrX	41724155	41730135	1	GPR82	1.34896	1.63255e-10	0.303721	Micro
chr1	154870280	154697455	2	KCNN3	-0.716338	1.63964e-10	-0.406877	Micro
chrX	23293146	22259797	2	PTCHD1-AS	-0.514931	1.63964e-10	-0.230026	Micro
chr19	17523301	17553839	1	FAM129C	0.932804	1.64178e-10	0.244329	Micro
chr17	7023020	7030290	1	BCL6B	1.26575	1.6461e-10	0.320322	Micro
chr1	174448111	174449198	1	GPR52	-1.83002	1.64901e-10	-0.280967	Micro
chr1	5862741	5862672	2	MIR4689	-1.39218	1.64932e-10	-0.297849	Micro
chr6	106360808	106571978	1	CRYBG1	0.910476	1.65446e-10	0.207316	Micro
chr13	23180952	23325165	1	SGCG	-1.17601	1.65459e-10	-0.149597	Micro
chr2	130837455	131047263	1	ARHGEF4	-0.788228	1.65459e-10	-0.185875	Micro
chr11	87719411	87718354	2	LOC105369423	-1.35491	1.65571e-10	-0.299369	Micro
chr14	20768427	20770948	1	EDDM3B	2.20808	1.66628e-10	0.193075	Micro
chr9	137423262	137306896	2	EXD3	0.653632	1.67096e-10	0.397969	Micro
chr1	168422656	168400829	2	LOC100505918	-1.47854	1.68699e-10	-0.196851	Micro
chr3	11137093	11263557	1	HRH1	0.992434	1.69246e-10	0.239164	Micro
chr16	8674565	8784575	1	ABAT	-0.954879	1.69785e-10	-0.358899	Micro
chr2	166888487	167259753	1	XIRP2	-0.938003	1.70544e-10	-0.257967	Micro
chr4	98261384	98443861	1	RAP1GDS1	-0.805698	1.7082e-10	-0.252686	Micro
chr9	114323056	114326475	1	ORM1	-0.937587	1.73254e-10	-0.197531	Micro
chrX	74421461	74533917	1	SLC16A2	-1.12158	1.73733e-10	-0.210314	Micro
chr20	14554384	14636524	1	MACROD2-IT1	-1.22951	1.74408e-10	-0.144491	Micro
chr19	38832005	38815422	2	ECH1	1.16561	1.74508e-10	0.284002	Micro
chr3	11771350	11556070	2	VGLL4	-0.613981	1.77864e-10	-0.333498	Micro
chr7	69597448	69595958	2	LOC100507468	-1.01343	1.77881e-10	-0.61032	Micro
chr19	2096429	2099593	1	IZUMO4	0.729783	1.80112e-10	0.630418	Micro
chr13	110053285	110054952	1	LINC00396	-1.02161	1.82869e-10	-0.31277	Micro
chr3	69084944	69106066	1	ARL6IP5	1.37351	1.83616e-10	0.29243	Micro
chrX	119469098	119466034	2	SLC25A5-AS1	1.22869	1.86682e-10	0.275575	Micro
chr2	149329985	149474148	1	LYPD6	-1.02281	1.86813e-10	-0.228726	Micro
chr17	40058290	40093867	1	THRA	-0.795808	1.87562e-10	-0.421461	Micro
chr1	58546802	58415384	2	OMA1	-0.968501	1.87955e-10	-0.278344	Micro
chr19	48255675	48258199	1	CARD8-AS1	1.32267	1.88903e-10	0.473075	Micro
chr14	23185316	23273477	1	RNF212B	1.11342	1.90476e-10	0.155763	Micro
chr5	157059119	157029413	2	HAVCR1	1.30728	1.9243e-10	0.149487	Micro
chr17	68955392	68867292	2	ABCA8	0.799387	1.92828e-10	0.126568	Micro
chr13	35477209	35474182	2	MAB21L1	-1.48308	1.93681e-10	-0.292489	Micro
chr6	34240673	34240736	1	MIR6835	1.19203	1.95923e-10	0.739454	Micro
chr13	38687129	38887131	1	FREM2	-0.499961	1.96823e-10	-0.0853728	Micro
chr13	113751089	113748511	2	LINC00552	0.993207	1.96923e-10	0.179678	Micro
chr10	16522005	16513743	2	C1QL3	-1.75173	1.97298e-10	-0.188382	Micro
chr2	54456285	54671445	1	SPTBN1	-0.660382	1.97605e-10	-0.400105	Micro
chr1	61253510	61248945	2	NFIA-AS1	-0.695531	1.9989e-10	-0.369721	Micro
chrX	115289727	115307556	1	LUZP4	-1.51446	2.01647e-10	-0.117059	Micro
chr15	51105276	51056598	2	TNFAIP8L3	1.02811	2.03155e-10	0.241741	Micro
chr6	79537458	79484991	2	LCA5	-0.5975	2.03504e-10	-0.139963	Micro
chr5	60945129	61153037	1	NDUFAF2	-0.882438	2.07176e-10	-0.249421	Micro
chr5	74308325	74306410	2	LINC01335	-1.10557	2.08424e-10	-0.256914	Micro
chr11	128891356	128921035	1	KCNJ5	1.29024	2.08885e-10	0.366232	Micro
chr18	500722	316740	2	COLEC12	1.11938	2.0905e-10	0.348331	Micro
chr5	149732797	149732908	1	MIR378A	1.12934	2.09538e-10	0.504634	Micro
chr11	95151746	95234104	1	LOC100129203	0.742539	2.09634e-10	0.281087	Micro
chr17	74776483	74839779	1	TMEM104	0.787189	2.12478e-10	0.35184	Micro
chr12	108857590	108778192	2	SSH1	0.573591	2.13363e-10	0.3578	Micro
chr7	87627548	87832296	1	RUNDC3B	-0.894038	2.14968e-10	-0.169592	Micro
chr8	22578279	22600966	1	PDLIM2	0.902258	2.16312e-10	0.323528	Micro
chr7	155533862	155474206	2	CNPY1	-1.17961	2.16594e-10	-0.205217	Micro
chr5	98928957	98853985	2	CHD1	0.750401	2.206e-10	0.26839	Micro
chr7	2631951	2664802	1	TTYH3	0.578161	2.24529e-10	0.578651	Micro
chr7	113087778	113078331	2	GPR85	-1.36936	2.24529e-10	-0.326353	Micro
chr16	29900375	29919864	1	ASPHD1	-1.28951	2.25082e-10	-0.281033	Micro
chrX	136782088	136665547	2	ARHGEF6	1.15107	2.26676e-10	0.231241	Micro
chr17	35537861	35464249	2	SLFN12L	1.00126	2.29412e-10	0.128178	Micro
chr5	43041575	43045390	1	LOC153684	1.23068	2.31555e-10	0.418813	Micro
chr3	42852425	42757177	2	HIGD1A	0.764984	2.34699e-10	0.269629	Micro
chr17	64130144	64039142	2	ERN1	0.816361	2.34869e-10	0.243075	Micro
chr10	68560656	68694482	1	TET1	-0.737728	2.35642e-10	-0.194375	Micro
chr14	41607570	41904549	1	LRFN5	-0.863896	2.36694e-10	-0.228555	Micro
chr1	15684332	15734769	1	PLEKHM2	0.837942	2.37312e-10	0.2647	Micro
chr5	142745600	142760998	1	LINC01844	1.42222	2.3756e-10	0.213037	Micro
chr2	4656215	4628222	2	LINC01249	-1.13241	2.3929e-10	-0.133787	Micro
chr11	111255982	111286401	1	C11orf53	-1.462	2.40656e-10	-0.17425	Micro
chr1	221742176	221701424	2	DUSP10	0.788305	2.44803e-10	0.274116	Micro
chr1	116667755	116574399	2	IGSF3	-1.12791	2.46025e-10	-0.248781	Micro
chr14	50007520	49981712	2	LINC01588	0.975423	2.47255e-10	0.250454	Micro
chr8	13604606	13083361	2	DLC1	-0.700427	2.50321e-10	-0.362097	Micro
chr6	31827735	31830255	1	HSPA1B	1.00143	2.50417e-10	0.841405	Micro
chr15	51341629	51408013	1	GLDN	1.09189	2.52474e-10	0.205897	Micro
chrX	18890296	18894497	1	PHKA2-AS1	-1.30235	2.54119e-10	-0.379605	Micro
chr8	93166850	93134095	2	C8orf87	-1.56326	2.54776e-10	-0.156704	Micro
chr1	56854806	56918221	1	C8A	-1.22898	2.56682e-10	-0.118866	Micro
chr5	116762209	116742991	2	LINC02214	-1.51805	2.56682e-10	-0.200281	Micro
chr10	50625163	50305586	2	SGMS1	0.621341	2.56962e-10	0.445914	Micro
chr7	66628881	66643051	1	KCTD7	0.726124	2.57558e-10	0.449669	Micro
chr14	74863834	74852871	2	PROX2	1.79963	2.57764e-10	0.185254	Micro
chr22	18029385	18037968	1	LINC01634	-1.0291	2.58596e-10	-0.307182	Micro
chr4	174829314	174636914	2	GLRA3	-0.956585	2.59919e-10	-0.175577	Micro
chr1	154194648	154155304	2	TPM3	1.03544	2.61262e-10	0.237629	Micro
chr21	41185239	41175231	2	PLAC4	-1.29237	2.65045e-10	-0.188108	Micro
chr5	1178605	1173141	2	CTD-3080P12.3	0.613182	2.6647e-10	0.163408	Micro
chr9	36136536	36163913	1	GLIPR2	1.1672	2.67692e-10	0.189066	Micro
chr1	11736084	11754802	1	AGTRAP	1.30297	2.67841e-10	0.301169	Micro
chr3	194312803	194296465	2	LINC00887	-1.224	2.68845e-10	-0.223403	Micro
chr13	44576565	44432143	2	TSC22D1	-0.851517	2.71163e-10	-0.406487	Micro
chr5	128659185	128257909	2	FBN2	-0.984112	2.71778e-10	-0.249219	Micro
chr12	122834453	122862960	1	HIP1R	-0.848066	2.72293e-10	-0.261353	Micro
chr6	29975112	29978410	1	HCG9	1.78319	2.72293e-10	0.269478	Micro
chr16	68023442	68021274	2	DDX28	1.02253	2.74445e-10	0.318375	Micro
chr14	97686658	97632647	2	LINC02291	-1.35913	2.75055e-10	-0.149026	Micro
chr5	82859836	82850864	2	LINC01338	-1.15797	2.76886e-10	-0.208579	Micro
chr11	18022931	17788048	2	SERGEF	-0.869874	2.78004e-10	-0.257272	Micro
chr14	61695513	61748259	1	HIF1A	1.05085	2.79106e-10	0.31643	Micro
chrX	93674013	93712274	1	FAM133A	-1.66235	2.80157e-10	-0.109871	Micro
chr17	59707465	59841092	1	VMP1	0.774649	2.81653e-10	0.338256	Micro
chr17	38967402	38936432	2	FBXO47	0.984537	2.82219e-10	0.195285	Micro
chr22	45760524	45760598	1	MIR4762	-1.53342	2.83698e-10	-0.600399	Micro
chr3	4303304	4317567	1	SETMAR	-1.01887	2.90296e-10	-0.332592	Micro
chr17	73312175	73283624	2	CDC42EP4	-0.939071	2.9298e-10	-0.295055	Micro
chr6	28863677	28859625	2	LINC01623	-1.05962	2.95625e-10	-0.515209	Micro
chr8	118621995	118189459	2	SAMD12	-0.762461	2.96633e-10	-0.273785	Micro
chr10	61016275	61026420	1	LINC00845	-1.09401	2.96817e-10	-0.121044	Micro
chr11	236546	252984	1	PSMD13	0.768692	2.99295e-10	0.179373	Micro
chr6	32853978	32845209	2	TAP1	1.08066	3.00919e-10	0.37709	Micro
chr1	43364715	43364648	2	MIR6734	1.36511	3.03497e-10	0.552528	Micro
chr3	195147871	195152790	1	XXYLT1-AS2	-1.21821	3.03497e-10	-0.321355	Micro
chr6	22569493	22571666	1	HDGFL1	-1.19779	3.04726e-10	-0.211325	Micro
chr2	21710623	21687434	2	LINC01822	-1.27877	3.0483e-10	-0.175215	Micro
chr2	188384313	187712816	2	LINC01090	-0.672527	3.08152e-10	-0.318222	Micro
chr8	95072996	95072911	2	MIR3150B	1.47612	3.08707e-10	0.301294	Micro
chr10	104666200	104664608	2	SORCS3-AS1	-1.38922	3.1306e-10	-0.178011	Micro
chr15	38565575	38488103	2	RASGRP1	-1.10472	3.1306e-10	-0.215658	Micro
chr22	39040604	39053910	1	APOBEC3F	2.02774	3.15239e-10	0.147127	Micro
chr9	98709197	98288082	2	GABBR2	-0.680577	3.17774e-10	-0.396886	Micro
chr1	22633416	22633308	2	MIR6127	2.1458	3.18018e-10	0.341831	Micro
chr20	11301525	11234170	2	LOC339593	0.75179	3.20629e-10	0.144419	Micro
chr11	76670747	76657524	2	LRRC32	0.838478	3.23862e-10	0.299053	Micro
chr6	6007605	5997999	2	NRN1	-1.22751	3.26302e-10	-0.660961	Micro
chr10	48274870	48156558	2	FRMPD2	-1.20368	3.30991e-10	-0.189798	Micro
chr1	47314147	47250139	2	STIL	0.757294	3.33754e-10	0.177088	Micro
chr3	64688000	64515654	2	ADAMTS9	-0.86089	3.35556e-10	-0.274	Micro
chr12	129208601	129212662	1	TMEM132D-AS2	-1.00804	3.3623e-10	-0.168899	Micro
chr2	32265854	32224453	2	NLRC4	1.66313	3.38066e-10	0.144075	Micro
chr12	117452170	117208142	2	NOS1	-1.06684	3.39574e-10	-0.184257	Micro
chr11	22625642	22813055	1	GAS2	-0.821981	3.42258e-10	-0.180055	Micro
chr4	173530229	173524969	2	HAND2	-1.2735	3.46622e-10	-0.370943	Micro
chr14	104579684	104590515	1	C14orf180	-1.00746	3.48032e-10	-0.355063	Micro
chr11	59866575	59852800	2	TCN1	-1.49046	3.49209e-10	-0.143632	Micro
chr6	139474596	139468995	2	LINC01625	0.733653	3.50265e-10	0.219436	Micro
chr13	77697854	77764242	1	SLAIN1	-1.01307	3.50617e-10	-0.208529	Micro
chr3	125595090	125528858	2	OSBPL11	0.741457	3.50921e-10	0.222353	Micro
chr19	42443048	42428288	2	CXCL17	1.14442	3.5105e-10	0.138772	Micro
chr21	17438890	17449185	1	LINC01549	-0.629661	3.5105e-10	-0.107834	Micro
chr16	19067599	19080095	1	COQ7	0.844407	3.51771e-10	0.399803	Micro
chr13	75549773	75859870	1	LMO7	-0.805527	3.52459e-10	-0.379787	Micro
chr10	103493979	103592552	1	NEURL1	-1.14172	3.52663e-10	-0.270127	Micro
chr19	49442360	49429401	2	SLC17A7	-1.03323	3.54147e-10	-0.570978	Micro
chr9	38620474	38624990	1	FAM201A	-1.32949	3.54798e-10	-0.17438	Micro
chr2	150539011	150468195	2	RND3	-0.995961	3.56069e-10	-0.216064	Micro
chr11	46121178	45929323	2	PHF21A	-0.773237	3.56644e-10	-0.426298	Micro
chr1	83860996	83575776	2	LINC01725	-1.04635	3.56906e-10	-0.251278	Micro
chr9	38069211	37588413	2	SHB	-0.56526	3.58018e-10	-0.529562	Micro
chr13	29935905	29950488	1	LINC00544	1.6563	3.59142e-10	0.301511	Micro
chr1	29236516	29326813	1	PTPRU	-1.00596	3.62411e-10	-0.292035	Micro
chr3	107883248	107928907	1	LINC00636	-1.0875	3.64677e-10	-0.173401	Micro
chr19	56121280	56087366	2	ZNF787	0.811935	3.65144e-10	0.306313	Micro
chr4	153760235	153710125	2	RNF175	0.660111	3.66331e-10	0.111754	Micro
chr12	10212458	10223130	1	GABARAPL1	1.05741	3.68022e-10	0.271066	Micro
chr11	108593738	108505431	2	EXPH5	1.00662	3.69415e-10	0.173827	Micro
chr3	42773253	42708269	2	CCDC13	1.09948	3.71642e-10	0.18582	Micro
chr7	30390885	30412375	1	LINC01176	1.01337	3.73946e-10	0.226921	Micro
chr11	1571920	1554044	2	DUSP8	-1.06463	3.74325e-10	-0.444706	Micro
chr12	51346679	51328443	2	CELA1	1.37365	3.74541e-10	0.18991	Micro
chr9	33290511	33371157	1	NFX1	0.688636	3.79478e-10	0.231478	Micro
chr8	38996869	39105144	1	ADAM9	0.721819	3.80222e-10	0.267353	Micro
chr1	109616104	109632051	1	AMPD2	0.936209	3.80399e-10	0.275504	Micro
chr5	95646754	95658082	1	RFESD	1.24871	3.84297e-10	0.21586	Micro
chr7	73842535	73834590	2	METTL27	1.24325	3.84297e-10	0.283452	Micro
chr10	95694143	95663396	2	TCTN3	1.05461	3.84612e-10	0.24559	Micro
chr1	227947898	227918656	2	WNT9A	-1.77342	3.84736e-10	-0.226901	Micro
chr9	135480777	135462727	2	PPP1R26-AS1	-0.870085	3.90402e-10	-0.206983	Micro
chr6	169035642	169034197	2	LOC101929460	-2.03086	3.92942e-10	-0.253952	Micro
chr11	57237314	57233577	2	APLNR	-1.39146	3.95815e-10	-0.277099	Micro
chr3	133895836	133824239	2	RAB6B	-1.43467	3.96614e-10	-0.250035	Micro
chr19	49690898	49713731	1	CPT1C	-1.00627	3.987e-10	-0.344259	Micro
chr17	78168558	78173527	1	SYNGR2	1.20187	3.99364e-10	0.327235	Micro
chr3	10764192	10759484	2	LINC00606	-1.36528	3.99583e-10	-0.26654	Micro
chr22	42369236	42364400	2	LINC01315	-0.71518	4.00255e-10	-0.600832	Micro
chr12	27014434	26973195	2	TM7SF3	1.2462	4.00953e-10	0.1925	Micro
chr2	64863626	64846130	2	LINC01800	0.647594	4.01571e-10	0.253217	Micro
chr3	116709235	116717321	1	TUSC7	-1.14641	4.02081e-10	-0.189961	Micro
chr2	170178145	170655171	1	MYO3B	-0.866746	4.037e-10	-0.299612	Micro
chr12	120369180	120341330	2	MSI1	-1.10755	4.1206e-10	-0.325101	Micro
chr12	110957812	110951683	2	LOC105369980	-1.55525	4.12117e-10	-0.342044	Micro
chr5	64165844	64372869	1	RNF180	-1.06609	4.1491e-10	-0.209257	Micro
chr9	124001670	124033301	1	LHX2	-0.852825	4.15159e-10	-0.525812	Micro
chr3	126197994	126103562	2	ALDH1L1	-1.41261	4.17264e-10	-0.177136	Micro
chr17	3916500	3896592	2	P2RX1	1.24118	4.18041e-10	0.217776	Micro
chr4	41748970	41744082	2	PHOX2B	-1.55338	4.20126e-10	-0.244991	Micro
chr6	44297688	44278743	2	TCTE1	-1.4341	4.2146e-10	-0.306792	Micro
chr16	28512051	28499362	2	IL27	1.62636	4.24042e-10	0.172325	Micro
chr15	34528371	34382069	2	MIR1233-1	-1.73713	4.31367e-10	-0.164322	Micro
chr19	49640201	49635292	2	RRAS	0.878202	4.31405e-10	0.828627	Micro
chr11	118342744	118338954	2	CD3D	1.80626	4.32944e-10	0.148866	Micro
chr12	110450422	110434825	2	ARPC3	1.52388	4.32944e-10	0.291517	Micro
chr7	7156934	7248651	1	C1GALT1	0.758816	4.35571e-10	0.220686	Micro
chr20	46089952	46060985	2	NCOA5	0.901848	4.38672e-10	0.323204	Micro
chr11	68044794	68044957	1	MIR6753	1.79566	4.3898e-10	0.44404	Micro
chr2	224402085	224378698	2	FAM124B	-0.756557	4.40109e-10	-0.130759	Micro
chr1	217137755	216503246	2	ESRRG	-0.782867	4.46508e-10	-0.421125	Micro
chr7	43522542	43508728	2	LUARIS	-1.40907	4.48739e-10	-0.201075	Micro
chr8	95073182	95066808	2	MIR3150BHG	1.08511	4.4878e-10	0.216636	Micro
chr16	66603874	66613892	1	CMTM3	1.26733	4.49082e-10	0.245934	Micro
chr5	179345430	179110851	2	ADAMTS2	-0.735414	4.49928e-10	-0.321741	Micro
chr17	1650077	1646145	2	RILP	1.3754	4.50447e-10	0.598436	Micro
chr10	49134008	49131154	2	FAM170B	2.20831	4.53235e-10	0.258228	Micro
chr6	125781161	125932030	1	NCOA7	0.737888	4.55978e-10	0.278408	Micro
chr12	82686880	83134870	1	TMTC2	-0.862192	4.56789e-10	-0.363956	Micro
chr1	179743163	179816198	1	FAM163A	-0.948714	4.57086e-10	-0.153524	Micro
chr13	66990886	67002007	1	PCDH9-AS4	-1.40808	4.57328e-10	-0.14668	Micro
chr22	36819479	36800684	2	PVALB	0.893452	4.60322e-10	0.107309	Micro
chr3	22373193	21412222	2	ZNF385D	-0.49547	4.6272e-10	-0.324965	Micro
chr19	28727777	28435388	2	LOC100420587	-0.570073	4.69049e-10	-0.148274	Micro
chr17	35243036	35273655	1	SLFN5	1.10381	4.73268e-10	0.161825	Micro
chr18	61333582	61555773	1	CDH20	-1.01874	4.81529e-10	-0.224222	Micro
chrX	140709767	140772679	1	LINC00632	-1.59438	4.90487e-10	-0.158871	Micro
chrX	150361422	150514178	1	MAMLD1	-1.13508	4.97809e-10	-0.238002	Micro
chr6	33299324	33291654	2	RGL2	1.57875	4.98193e-10	0.503774	Micro
chr12	130045057	130033454	2	LINC02418	-1.37818	5.00412e-10	-0.188932	Micro
chr6	40346151	40344344	2	LINC00951	-2.10256	5.01749e-10	-0.280888	Micro
chr17	410327	421097	1	C17orf97	0.503448	5.03304e-10	0.272451	Micro
chr20	36573488	36593950	1	TGIF2	1.00387	5.03331e-10	0.243921	Micro
chr6	56955126	57027342	1	BEND6	-0.982674	5.08623e-10	-0.16309	Micro
chr5	173973779	174006140	1	C5orf47	-1.46644	5.1414e-10	-0.229333	Micro
chr22	38957522	38992778	1	APOBEC3A_B	1.7984	5.16057e-10	0.167338	Micro
chr20	31819308	31834689	1	MYLK2	1.26458	5.18762e-10	0.234687	Micro
chr12	131297972	131296110	2	LINC02415	-1.21022	5.19567e-10	-0.230176	Micro
chr11	64723188	64606174	2	NRXN2	-0.628028	5.20186e-10	-0.468103	Micro
chr10	80454166	80533123	1	TSPAN14	0.668349	5.22192e-10	0.433577	Micro
chr15	35546195	35859001	1	DPH6-DT	-0.80203	5.23862e-10	-0.291037	Micro
chr9	33076659	33041764	2	SMU1	0.808079	5.2529e-10	0.22436	Micro
chr7	7566872	7608929	1	MIOS	1.14594	5.26912e-10	0.170408	Micro
chr11	57742163	57819546	1	CTNND1	0.658065	5.27433e-10	0.280123	Micro
chr5	149063163	148923639	2	SH3TC2	0.624062	5.27666e-10	0.10959	Micro
chr15	66386817	66492312	1	MAP2K1	0.774319	5.30048e-10	0.254627	Micro
chr1	153627926	153632039	1	S100A1	1.68175	5.33386e-10	0.274322	Micro
chr4	7103380	7094571	2	LINC02447	-1.19003	5.34872e-10	-0.338125	Micro
chr1	161367874	161364731	2	CFAP126	0.7786	5.41444e-10	0.338362	Micro
chr20	1620061	1540144	2	SIRPB1	1.06148	5.42868e-10	0.092465	Micro
chr14	50831121	50719763	2	NIN	-1.05072	5.47451e-10	-0.395323	Micro
chr1	43368074	43363397	2	ELOVL1	1.51432	5.50904e-10	0.359353	Micro
chr5	175658030	175686242	1	HRH2	-0.635159	5.57905e-10	-0.271134	Micro
chr12	15322397	15597399	1	PTPRO	-0.574191	5.61302e-10	-0.329963	Micro
chr14	101761798	101927989	1	PPP2R5C	0.588226	5.6979e-10	0.448237	Micro
chr15	66253747	65895079	2	MEGF11	-0.930914	5.70418e-10	-0.481309	Micro
chr5	57482809	57480016	2	ACTBL2	-1.35759	5.86923e-10	-0.28861	Micro
chr12	16347142	16609259	1	MGST1	-0.848791	5.97019e-10	-0.238193	Micro
chr17	43211835	43220041	1	TMEM106A	1.87439	6.0082e-10	0.218347	Micro
chr17	70169402	70166961	2	KCNJ2-AS1	1.23893	6.01978e-10	0.32059	Micro
chr9	137169270	137169186	2	MIR3621	-1.47253	6.01978e-10	-0.446136	Micro
chr20	38033468	37983007	2	TTI1	-0.903217	6.02746e-10	-0.277255	Micro
chr6	5029972	5043449	1	LYRM4-AS1	1.55547	6.07418e-10	0.274099	Micro
chr10	23192327	23194252	1	PTF1A	-1.5212	6.13705e-10	-0.343053	Micro
chr4	53496400	53549578	1	LNX1-AS1	-1.80559	6.13705e-10	-0.149491	Micro
chr6	31053450	31059890	1	HCG22	1.18087	6.1942e-10	0.258268	Micro
chr15	84980440	85139145	1	PDE8A	0.802117	6.20343e-10	0.302358	Micro
chr6	151239999	151358557	1	AKAP12	-1.39396	6.26864e-10	-0.289662	Micro
chr10	30629762	30611779	2	LYZL2	0.579343	6.30111e-10	0.10809	Micro
chr8	34784052	34864798	1	LINC01288	-0.98571	6.37468e-10	-0.151145	Micro
chr12	119667753	119681630	1	PRKAB1	1.12494	6.37886e-10	0.29896	Micro
chr20	63102205	63104386	1	HAR1A	-1.15363	6.40805e-10	-0.304544	Micro
chr17	48460370	48466040	1	LOC101927166	-0.736622	6.46371e-10	-0.168252	Micro
chr8	68331491	68303468	2	C8orf34-AS1	-1.27969	6.48966e-10	-0.136002	Micro
chr2	79025686	79028505	1	REG3G	-1.86187	6.49186e-10	-0.297667	Micro
chr15	33310945	33866121	1	RYR3	-0.854185	6.59054e-10	-0.379307	Micro
chr9	74497365	74693177	1	RORB	-1.10416	6.62819e-10	-0.239169	Micro
chr12	131711081	131799737	1	SFSWAP	-0.493714	6.67465e-10	-0.178307	Micro
chr12	130993976	130990138	2	ADGRD1-AS1	-1.35953	6.69187e-10	-0.268119	Micro
chr17	8039017	8049134	1	ALOX15B	0.726022	6.78218e-10	0.165294	Micro
chr22	42269753	42275196	1	OGFRP1	-0.7363	6.80085e-10	-0.464134	Micro
chr6	53929982	54124654	1	LOC101927189	-1.11592	7.02284e-10	-0.196454	Micro
chr3	187292022	187217285	2	MASP1	-1.23253	7.02757e-10	-0.195439	Micro
chr14	55124110	55145413	1	LGALS3	0.985346	7.03504e-10	0.174351	Micro
chr7	152759749	152855378	1	ACTR3B	-0.829616	7.11386e-10	-0.234875	Micro
chr8	66667596	66860472	1	C8orf44-SGK3	0.688934	7.17871e-10	0.273221	Micro
chr6	138692571	138422043	2	NHSL1	-0.665882	7.39953e-10	-0.392136	Micro
chr17	78484882	78503056	1	DNAH17-AS1	0.839446	7.40518e-10	0.226873	Micro
chr2	118847678	118842171	2	EN1	-1.46971	7.42776e-10	-0.516798	Micro
chr6	99350062	99271169	2	FAXC	-0.954732	7.50756e-10	-0.145305	Micro
chr10	103452402	103446786	2	CALHM2	1.28848	7.7766e-10	0.245482	Micro
chr2	44941873	44940154	2	SIX3-AS1	-1.66287	7.78151e-10	-0.36568	Micro
chr1	160081570	160090563	1	KCNJ9	-1.77302	7.91122e-10	-0.310673	Micro
chr12	64610513	64697567	1	RASSF3	0.823756	7.91122e-10	0.253309	Micro
chr12	57519259	57519163	2	MIR616	0.78694	7.94131e-10	0.998091	Micro
chr2	38073447	38231651	1	CYP1B1-AS1	0.984534	7.98973e-10	0.222414	Micro
chr3	157436789	157443628	1	PTX3	-1.64226	8.00997e-10	-0.275888	Micro
chr5	2752131	2755397	1	C5orf38	-2.05382	8.01168e-10	-0.255156	Micro
chr17	45637201	45646232	1	LINC02210	-1.23422	8.01761e-10	-0.16818	Micro
chr14	20919361	20920299	1	ECRP	1.70502	8.02837e-10	0.136726	Micro
chr3	79507887	79507969	1	MIR3923	-1.71084	8.03457e-10	-0.312684	Micro
chr2	130509666	130459455	2	POTEI	1.15153	8.07991e-10	0.0483267	Micro
chr9	127424374	127445372	1	ZNF79	0.887175	8.10218e-10	0.223469	Micro
chr16	28931939	28939346	1	CD19	1.18382	8.17081e-10	0.254351	Micro
chr2	28394672	28384409	2	FLJ31356	0.637386	8.17081e-10	0.282781	Micro
chr11	66857502	66860475	1	LRFN4	-0.922264	8.17284e-10	-0.50402	Micro
chr1	176463171	176845605	1	PAPPA2	-0.70368	8.2384e-10	-0.215415	Micro
chr10	73730466	73674285	2	AGAP5	1.2285	8.24389e-10	0.197432	Micro
chr20	3732667	3753111	1	HSPA12B	1.06413	8.24389e-10	0.209088	Micro
chr14	104724186	104747325	1	ADSSL1	1.15428	8.30438e-10	0.257596	Micro
chr1	24556111	24609328	1	NCMAP	1.28685	8.30979e-10	0.166965	Micro
chr8	143572971	143566187	2	MROH6	0.857303	8.35731e-10	0.467686	Micro
chr8	29263124	29067279	2	KIF13B	0.682246	8.38009e-10	0.251971	Micro
chr15	92471654	92501117	1	C15orf32	-1.95406	8.3921e-10	-0.214463	Micro
chr2	88055729	88027205	2	KRCC1	1.00339	8.48306e-10	0.227842	Micro
chr19	18282077	18282161	1	MIR3188	0.785279	8.52445e-10	1.16689	Micro
chr1	145095528	144887265	2	SRGAP2B	1.69795	8.5271e-10	0.0955153	Micro
chr10	116670264	116663696	2	C10orf82	-2.69486	8.55953e-10	-0.261548	Micro
chr22	44498298	44492572	2	RTL6	-0.807921	8.64474e-10	-0.314777	Micro
chr8	23084355	23115536	1	LOC254896	1.07461	8.69301e-10	0.0858772	Micro
chr5	146919506	146914207	2	PPP2R2B-IT1	-1.64388	8.71002e-10	-0.164491	Micro
chr18	3220108	3066807	2	MYOM1	0.848668	8.78921e-10	0.23002	Micro
chr12	103587273	103766727	1	STAB2	-1.12859	9.02428e-10	-0.18425	Micro
chr16	31115754	31131393	1	KAT8	0.769706	9.05299e-10	0.273597	Micro
chr3	186856123	186851886	2	ADIPOQ-AS1	1.68961	9.15308e-10	0.164458	Micro
chr10	2014348	2005473	2	LINC00700	-1.21582	9.18902e-10	-0.181088	Micro
chr4	155173716	155381694	1	LOC102724776	-0.860571	9.28653e-10	-0.187116	Micro
chr1	32885994	32898441	1	HPCA	-1.64697	9.29127e-10	-0.315101	Micro
chr11	118531041	118547280	1	TMEM25	-1.43114	9.34246e-10	-0.207086	Micro
chr16	48448402	48356364	2	SIAH1	0.71487	9.42886e-10	0.310954	Micro
chr17	9179118	9171068	2	LOC101928266	0.764063	9.4709e-10	0.155537	Micro
chr3	127629181	127672809	1	PODXL2	-0.934266	9.47812e-10	-0.329708	Micro
chr16	85011535	84974181	2	ZDHHC7	0.744029	9.52941e-10	0.22625	Micro
chr18	23437961	23197755	2	TMEM241	0.790917	9.59195e-10	0.321748	Micro
chr17	1742836	1755268	1	SERPINF2	0.848214	9.65186e-10	0.25634	Micro
chr8	61714640	61500556	2	ASPH	-0.675532	9.72237e-10	-0.226967	Micro
chr3	156673235	156706770	1	TIPARP	0.775648	9.82569e-10	0.201923	Micro
chr17	74776367	74770547	2	NAT9	0.925407	9.83181e-10	0.365807	Micro
chr19	11925075	11980381	1	ZNF763	0.729411	9.89165e-10	0.236175	Micro
chr22	23070361	23125037	1	GNAZ	-1.00102	1.00017e-09	-0.296915	Micro
chr10	70052796	70112280	1	H2AFY2	-1.32047	1.00058e-09	-0.194886	Micro
chr1	111990536	111998842	1	LINC01750	-1.22661	1.00297e-09	-0.238882	Micro
chr1	6180123	6101793	2	CHD5	-1.14712	1.00607e-09	-0.270371	Micro
chr6	147204425	147390476	1	STXBP5	-0.8659	1.01236e-09	-0.271998	Micro
chr13	36431520	36442882	1	CCNA1	-1.3174	1.02398e-09	-0.192557	Micro
chr6	24358052	24171756	2	DCDC2	-1.0255	1.03891e-09	-0.170923	Micro
chr7	131558217	131500262	2	PODXL	-0.827994	1.04578e-09	-0.265844	Micro
chr1	40097703	40072705	2	PPT1	1.00579	1.05808e-09	0.275715	Micro
chr1	153357854	153361027	1	S100A9	2.06121	1.05951e-09	0.220833	Micro
chr16	67980829	67975663	2	DPEP3	2.32866	1.10078e-09	0.178529	Micro
chr19	49453169	49471048	1	ALDH16A1	0.827383	1.10585e-09	0.444559	Micro
chrX	138711452	138716617	1	FGF13-AS1	-1.42319	1.11049e-09	-0.162384	Micro
chr12	112906777	112933222	1	OAS1	1.47198	1.12376e-09	0.0954825	Micro
chr11	45722308	45744254	1	LOC100507384	-1.59891	1.13238e-09	-0.143621	Micro
chr21	44012319	44106552	1	TRAPPC10	0.842741	1.13381e-09	0.238042	Micro
chr7	77416400	77310751	2	GSAP	0.926495	1.14491e-09	0.278574	Micro
chr19	55180441	55171199	2	SYT5	-1.37602	1.1514e-09	-0.320002	Micro
chr8	74321130	74488872	1	GDAP1	-1.07676	1.1569e-09	-0.287647	Micro
chr18	7231125	7232047	1	LRRC30	-1.39354	1.16921e-09	-0.323419	Micro
chr15	25050632	25172996	1	IPW	-1.35923	1.17333e-09	-0.212037	Micro
chr1	180558976	180566518	1	OVAAL	-0.873103	1.18253e-09	-0.334811	Micro
chr2	150612381	150635348	1	LINC02612	-0.808879	1.18484e-09	-0.105173	Micro
chr9	6215786	6257983	1	IL33	-1.32835	1.18728e-09	-0.136757	Micro
chr2	130755435	130768134	1	AMER3	-1.24827	1.19414e-09	-0.219239	Micro
chr20	2296001	2341078	1	TGM3	1.09863	1.2166e-09	0.13764	Micro
chr2	8278084	7922425	2	LINC00298	-0.683393	1.22197e-09	-0.328248	Micro
chr2	64143239	64252859	1	LOC100507006	0.709039	1.22932e-09	0.277526	Micro
chr1	39691689	39678648	2	HPCAL4	-1.54574	1.24566e-09	-0.254735	Micro
chr5	122774996	122830108	1	SNX2	0.941149	1.24614e-09	0.208298	Micro
chr5	176629500	176629439	2	MIR4281	-1.99549	1.25159e-09	-0.477007	Micro
chr12	50923472	50932517	1	METTL7A	1.10761	1.25193e-09	0.276037	Micro
chr1	179293714	179358680	1	SOAT1	1.29203	1.25504e-09	0.211476	Micro
chr14	20510453	20511169	1	RNASE10	2.03367	1.29186e-09	0.267691	Micro
chr13	87803808	87801036	2	LINC00397	-0.935527	1.29505e-09	-0.149643	Micro
chr22	45284982	45295874	1	UPK3A	0.759942	1.30733e-09	0.365046	Micro
chr17	59619689	59696956	1	CLTC	0.846236	1.31313e-09	0.293947	Micro
chr14	90061765	90185857	1	KCNK13	1.01185	1.31529e-09	0.215577	Micro
chr2	98444854	98594390	1	INPP4A	0.654556	1.31738e-09	0.321169	Micro
chr19	53909335	53943941	1	CACNG7	-1.1048	1.32705e-09	-0.201851	Micro
chr3	128493185	128479427	2	GATA2	-1.1413	1.33173e-09	-0.276439	Micro
chr5	170763350	170814047	1	GABRP	-1.23961	1.33653e-09	-0.12505	Micro
chr1	121087345	121096310	1	FCGR1B	1.34952	1.34183e-09	0.144268	Micro
chr15	40161023	40221136	1	BUB1B	0.784738	1.34967e-09	0.171397	Micro
chr19	1905378	1913447	1	ADAT3	0.796835	1.35724e-09	0.422618	Micro
chr6	52284881	52264009	2	MCM3	0.8071	1.36608e-09	0.180283	Micro
chr6	170162517	170163027	1	LOC102724511	0.691223	1.3717e-09	0.62133	Micro
chr12	127881617	127898639	1	LINC02393	-1.73893	1.38109e-09	-0.154551	Micro
chr5	102671559	102609156	2	LINC00491	-1.57674	1.39995e-09	-0.166811	Micro
chr3	42770612	42773635	1	LINC02158	1.0708	1.40452e-09	0.27909	Micro
chr1	11806096	11843144	1	CLCN6	0.695693	1.42056e-09	0.266217	Micro
chr15	55319113	55202966	2	RAB27A	0.873754	1.4414e-09	0.194515	Micro
chr6	113873351	113868013	2	LINC01268	1.78152	1.44786e-09	0.303004	Micro
chr1	62078786	62078859	1	MIR3116-1	-1.32734	1.44928e-09	-0.235059	Micro
chr6	13711564	13621498	2	RANBP9	0.607614	1.46886e-09	0.313779	Micro
chr13	53151808	53146539	2	LINC01065	-1.02411	1.47122e-09	-0.21055	Micro
chr20	37289638	37317260	1	MANBAL	0.826272	1.47205e-09	0.279539	Micro
chrX	12867083	12890380	1	TLR7	2.00711	1.4828e-09	0.14034	Micro
chr10	50624951	50641451	1	SGMS1-AS1	0.701077	1.49446e-09	0.309774	Micro
chr11	3856062	3856141	1	MIR4687	1.05848	1.5032e-09	0.632863	Micro
chr1	203494143	203508864	1	OPTC	-1.00796	1.50995e-09	-0.310647	Micro
chr11	125903376	125928829	1	DDX25	-1.21896	1.52494e-09	-0.185706	Micro
chr5	42887392	42799880	2	SELENOP	1.03323	1.53638e-09	0.155735	Micro
chr7	7640711	8004059	1	UMAD1	0.454318	1.5519e-09	0.289607	Micro
chr16	68245304	68261062	1	PLA2G15	0.794791	1.55196e-09	0.312473	Micro
chr13	91131407	91127613	2	LINC00379	-1.3427	1.55737e-09	-0.263252	Micro
chr17	8799349	8797162	2	MFSD6L	1.34924	1.56762e-09	0.225454	Micro
chr3	183884933	183829385	2	PARL	0.994648	1.5693e-09	0.174592	Micro
chr11	125164609	125158461	2	PKNOX2-AS1	-1.91682	1.56989e-09	-0.478958	Micro
chr2	11132821	11105317	2	FLJ33534	-1.09202	1.57163e-09	-0.254259	Micro
chr20	5010293	4852356	2	SLC23A2	0.631388	1.57345e-09	0.332541	Micro
chr1	58784327	58780788	2	JUN	0.778559	1.57835e-09	0.76509	Micro
chr12	130162459	130165740	1	FZD10	-1.98919	1.59139e-09	-0.244561	Micro
chr11	108498432	108472105	2	KDELC2	1.13222	1.5978e-09	0.130482	Micro
chr19	54173250	54160108	2	TMC4	0.747916	1.59899e-09	0.475912	Micro
chr1	231626815	232041272	1	DISC1	0.561515	1.60681e-09	0.378131	Micro
chr22	24245142	24219654	2	GGT5	1.16573	1.61255e-09	0.199081	Micro
chr2	189179879	189031896	2	COL5A2	-1.38769	1.6159e-09	-0.174809	Micro
chr5	135399914	135333900	2	H2AFY	0.718691	1.61975e-09	0.220364	Micro
chr3	49412202	49359145	2	RHOA	0.623713	1.63134e-09	0.314778	Micro
chr6	149400227	149401292	1	SUMO4	1.02173	1.64948e-09	0.229044	Micro
chr8	60678778	60868028	1	CHD7	0.456244	1.66922e-09	0.327726	Micro
chr15	60004222	60061730	1	FOXB1	-1.43787	1.70809e-09	-0.17052	Micro
chr19	52962768	52863866	2	ZNF320	0.81727	1.72113e-09	0.249868	Micro
chr19	50415799	50431313	1	SPIB	1.16702	1.72531e-09	0.3597	Micro
chr11	26288007	26285711	2	LOC105376599	-1.71213	1.72554e-09	-0.165081	Micro
chr12	990509	1495933	1	ERC1	-0.55242	1.73008e-09	-0.502443	Micro
chr16	28984826	28990783	1	LAT	1.00993	1.74233e-09	0.182533	Micro
chr2	33706886	34297753	1	LINC01317	-0.798121	1.77391e-09	-0.356373	Micro
chr12	89708959	89712590	1	ATP2B1-AS1	0.586062	1.78421e-09	0.488631	Micro
chr16	75566351	75577881	1	GABARAPL2	1.05089	1.81062e-09	0.291463	Micro
chr10	72216000	72235860	1	ANAPC16	0.650422	1.81502e-09	0.232269	Micro
chr6	69866571	70209976	1	COL19A1	-1.1946	1.82049e-09	-0.293761	Micro
chr22	41688939	41698136	1	C22orf46	1.13143	1.86675e-09	0.307491	Micro
chr9	137423350	137434406	1	NOXA1	0.870816	1.89329e-09	0.283616	Micro
chr1	206865354	206869223	1	IL20	1.43239	1.9032e-09	0.179077	Micro
chr6	166999182	167052713	1	FGFR1OP	0.570699	1.9043e-09	0.206414	Micro
chr2	138780348	138670772	2	NXPH2	-0.907516	1.94296e-09	-0.155893	Micro
chr22	46263355	46255663	2	PKDREJ	1.4264	1.94582e-09	0.220513	Micro
chr4	118353003	118280038	2	PRSS12	-1.23645	1.94689e-09	-0.186502	Micro
chr16	74296762	74054151	2	LOC101928035	-0.759637	1.95455e-09	-0.184603	Micro
chr1	46340177	46365152	1	NSUN4	1.06641	1.9645e-09	0.276425	Micro
chr9	92947451	93036236	1	FGD3	0.786053	1.97522e-09	0.242858	Micro
chr9	20716100	20716209	1	MIR491	-1.07706	1.97924e-09	-0.305992	Micro
chr12	98645113	98613405	2	IKBIP	0.867939	1.98308e-09	0.211954	Micro
chr12	8950044	9010760	1	KLRG1	0.874643	1.991e-09	0.170405	Micro
chr22	43212674	43213661	1	LOC105373051	-1.20265	1.99437e-09	-0.37757	Micro
chr10	29736781	29457338	2	SVIL	-0.894155	2.04269e-09	-0.260491	Micro
chr15	86141996	87029052	1	AGBL1	-0.560146	2.04269e-09	-0.401169	Micro
chr2	12716889	12742734	1	TRIB2	-1.14763	2.04269e-09	-0.191895	Micro
chr11	66421004	66426707	1	NPAS4	-1.04312	2.0437e-09	-0.439171	Micro
chr13	28820348	29505947	1	MTUS2	-0.699547	2.05461e-09	-0.410084	Micro
chr10	117126586	116881482	2	SHTN1	-0.791529	2.05636e-09	-0.361355	Micro
chr6	170272474	170279887	1	LINC01624	2.04105	2.06006e-09	0.260844	Micro
chr11	128906035	128899565	2	C11orf45	1.53275	2.06194e-09	0.425473	Micro
chr3	58627610	58564117	2	FAM107A	-1.21596	2.0673e-09	-0.193601	Micro
chr14	69574837	69569816	2	CCDC177	-1.21699	2.06902e-09	-0.395592	Micro
chr20	1473842	1442162	2	NSFL1C	1.05561	2.06902e-09	0.234905	Micro
chr6	7389743	7326656	2	CAGE1	0.638495	2.10232e-09	0.0876139	Micro
chr1	174954261	174934947	2	LOC101928696	0.612095	2.12372e-09	0.152083	Micro
chrX	18220883	18162931	2	BEND2	-1.60387	2.13738e-09	-0.126096	Micro
chr1	239730465	239703892	2	CHRM3-AS2	-0.977649	2.13976e-09	-0.0945001	Micro
chr17	5282265	5385812	1	RABEP1	0.723132	2.14249e-09	0.248487	Micro
chr6	26440472	26453415	1	BTN3A3	1.13473	2.14463e-09	0.117454	Micro
chr11	72245664	72239077	2	PHOX2A	1.29067	2.15538e-09	0.23509	Micro
chr11	120138453	120111275	2	TRIM29	-0.939927	2.17069e-09	-0.168377	Micro
chr3	109178165	109185257	1	LINC00488	-1.38822	2.17069e-09	-0.183443	Micro
chr1	172659018	172666874	1	FASLG	0.663063	2.19591e-09	0.0922937	Micro
chr11	59668980	59636716	2	PATL1	0.58316	2.19591e-09	0.215811	Micro
chr12	5946232	5562651	2	ANO2	-1.10469	2.20122e-09	-0.281252	Micro
chr18	11981025	12030883	1	IMPA2	0.80444	2.24282e-09	0.236375	Micro
chr8	12794243	12818291	1	LINC00681	-0.642208	2.24415e-09	-0.0688267	Micro
chr1	28329002	28335967	1	MED18	0.931992	2.26067e-09	0.305557	Micro
chr11	122099844	122099757	2	MIR125B1	-1.17933	2.26067e-09	-0.514638	Micro
chr5	31936159	31936102	2	MIR4279	-1.56996	2.26067e-09	-0.318397	Micro
chr4	37241991	37241910	2	MIR4801	-2.11287	2.26204e-09	-0.45736	Micro
chr13	92490163	92490220	1	MIR548AS	-1.42549	2.29456e-09	-0.321342	Micro
chr7	174920	176013	1	LOC105375115	1.1527	2.30087e-09	0.439614	Micro
chr1	160343400	160289273	2	COPA	0.971823	2.3221e-09	0.178976	Micro
chr15	92471546	92470233	2	LOC104613533	-1.64607	2.32295e-09	-0.348899	Micro
chr17	7884806	7912760	1	CHD3	-1.02057	2.32295e-09	-0.424645	Micro
chr19	13117567	13104902	2	TRMT1	0.771129	2.32312e-09	0.340579	Micro
chr6	146543693	146554965	1	RAB32	1.13594	2.35983e-09	0.274941	Micro
chr3	149736714	149517235	2	WWTR1	-0.917975	2.36164e-09	-0.261301	Micro
chr10	43778825	43777562	2	LOC102724264	-1.12992	2.36378e-09	-0.210002	Micro
chr16	3263743	3267567	1	LINC00921	0.873849	2.38474e-09	0.356866	Micro
chrX	13044682	13035618	2	FAM9C	0.592167	2.3873e-09	0.153761	Micro
chr4	11429765	11393150	2	HS3ST1	0.642145	2.38854e-09	0.223809	Micro
chr2	188291669	188595931	1	GULP1	-0.794918	2.39007e-09	-0.196118	Micro
chr1	3940565	3955262	1	LINC01346	-1.5221	2.39036e-09	-0.185401	Micro
chr8	55520977	55517240	2	LOC105375843	-1.51856	2.40237e-09	-0.199042	Micro
chr10	133070929	133131675	1	ADGRA1	-0.857634	2.42483e-09	-0.218037	Micro
chr12	57520517	57516588	2	DDIT3	0.731446	2.42529e-09	0.610337	Micro
chr17	8295343	8287763	2	SLC25A35	1.05548	2.43725e-09	0.335476	Micro
chr6	170276762	170266669	2	LOC285804	1.95566	2.44992e-09	0.247248	Micro
chr3	20040023	20154404	1	KAT2B	0.866173	2.46555e-09	0.179344	Micro
chr5	56909260	56925532	1	SETD9	1.1208	2.5001e-09	0.211412	Micro
chrX	104566315	105767829	1	IL1RAPL2	-0.720133	2.5001e-09	-0.357178	Micro
chr3	47282917	47346816	1	KLHL18	0.833978	2.50308e-09	0.226298	Micro
chr11	31816566	31887043	1	PAX6-AS1	-1.09143	2.50921e-09	-0.209746	Micro
chr6	84764519	84687373	2	TBX18	-1.15351	2.51812e-09	-0.141978	Micro
chr17	49230766	49223362	2	PHOSPHO1	1.55969	2.53735e-09	0.418502	Micro
chr11	112086903	112224699	1	BCO2	0.786101	2.5648e-09	0.206283	Micro
chr22	24494107	24528390	1	UPB1	1.22946	2.57428e-09	0.1507	Micro
chr8	57994509	58204279	1	FAM110B	-0.725726	2.59387e-09	-0.349108	Micro
chr20	54207847	54228052	1	PFDN4	-1.03299	2.59616e-09	-0.19152	Micro
chr5	172641266	172691540	1	NEURL1B	-0.861066	2.60406e-09	-0.201046	Micro
chr1	115089500	115048011	2	TSPAN2	-1.11375	2.60502e-09	-0.154605	Micro
chr15	76586647	76586691	1	MIR3713	-1.61063	2.61398e-09	-0.274965	Micro
chr11	15643885	15705368	1	LOC102724957	-0.953485	2.61563e-09	-0.195491	Micro
chr1	53889834	53851719	2	YIPF1	1.21022	2.61682e-09	0.218077	Micro
chr3	196082189	196027183	2	TFRC	0.978141	2.63724e-09	0.314875	Micro
chr12	131828393	131851783	1	MMP17	-1.32309	2.64494e-09	-0.399123	Micro
chr16	88651152	88643283	2	CYBA	1.26478	2.64717e-09	0.391969	Micro
chr1	7784320	7845177	1	PER3	0.872271	2.67177e-09	0.202465	Micro
chr10	82232920	82228985	2	NRG3-AS1	-0.908507	2.68209e-09	-0.125535	Micro
chr5	15607348	15602189	2	CTD-2350J17.1	-1.30674	2.683e-09	-0.110156	Micro
chr5	136365537	136213320	2	TRPC7	-0.826985	2.68758e-09	-0.110042	Micro
chr3	176635532	176604143	2	LINC01208	-0.562138	2.7111e-09	-0.0550306	Micro
chr13	50125720	49982552	2	DLEU2	0.544052	2.7141e-09	0.381375	Micro
chr18	33441101	32937402	2	CCDC178	-0.916697	2.75686e-09	-0.324812	Micro
chr17	81451188	81451104	2	MIR3186	-0.777885	2.80027e-09	-0.836621	Micro
chrX	134546632	134543337	2	MIR503HG	1.54986	2.81358e-09	0.274842	Micro
chr12	65278643	65488244	1	MSRB3	-0.945529	2.81798e-09	-0.157658	Micro
chr19	47256459	47271953	1	CCDC9	0.63855	2.83084e-09	0.470213	Micro
chr11	8060038	8069373	1	TUB-AS1	-1.25078	2.83901e-09	-0.169142	Micro
chr19	51478622	51490952	1	CEACAM18	2.05397	2.83913e-09	0.144281	Micro
chr18	26225936	26391685	1	TAF4B	-1.06387	2.8504e-09	-0.170485	Micro
chr6	27867529	27866849	2	HIST1H1B	1.19848	2.85994e-09	0.701923	Micro
chrX	18691604	18688643	2	PPEF1-AS1	-1.25968	2.85994e-09	-0.166904	Micro
chr19	52962823	52928475	2	ZNF816-ZNF321P	1.07799	2.87033e-09	0.198623	Micro
chr9	81689305	81583683	2	TLE1	-0.753748	2.89998e-09	-0.241263	Micro
chr17	7549099	7561601	1	TNFSF12-TNFSF13	1.03345	2.96783e-09	0.427967	Micro
chr13	43908714	44030461	1	LINC00284	-0.970133	2.96888e-09	-0.188917	Micro
chr6	90296908	89926529	2	BACH2	-0.525549	3.02396e-09	-0.398399	Micro
chr3	3799437	3847703	1	LRRN1	-1.36335	3.04488e-09	-0.173855	Micro
chr19	48321894	48296457	2	CCDC114	0.726431	3.04585e-09	0.285215	Micro
chr3	190514051	190659750	1	IL1RAP	0.826589	3.04585e-09	0.279052	Micro
chr21	34073224	34360033	1	MRPS6	-0.613565	3.06006e-09	-0.355847	Micro
chr19	47472168	47428017	2	SLC8A2	-0.920681	3.09277e-09	-0.270693	Micro
chr11	615999	612553	2	IRF7	1.52668	3.09659e-09	0.490588	Micro
chr8	23854807	23841915	2	STC1	-1.25324	3.1371e-09	-0.227147	Micro
chr1	67833467	67701466	2	GNG12	-1.08024	3.14165e-09	-0.181281	Micro
chr14	37595847	38041442	1	TTC6	-0.834901	3.15891e-09	-0.246261	Micro
chr17	81927829	81930753	1	MAFG-DT	0.97771	3.17201e-09	0.560092	Micro
chr10	13099449	13138308	1	OPTN	-1.2867	3.18e-09	-0.180625	Micro
chr13	43458465	43459484	1	ENOX1-AS2	-1.00438	3.18e-09	-0.17384	Micro
chr10	55627942	53802771	2	PCDH15	-0.49273	3.18687e-09	-0.500507	Micro
chr2	181101932	181399559	1	LINC01934	-0.812731	3.20852e-09	-0.199755	Micro
chr1	6614607	6590724	2	KLHL21	0.690559	3.26335e-09	0.323653	Micro
chr2	159904710	159771851	2	LY75-CD302	0.997331	3.28242e-09	0.219838	Micro
chr12	67519829	67567126	1	LINC02408	-1.02181	3.28403e-09	-0.21998	Micro
chr19	17075625	17049729	2	HAUS8	0.862707	3.28403e-09	0.352212	Micro
chr21	34157724	34190244	1	LINC00310	-0.745842	3.34223e-09	-0.149426	Micro
chr2	102762013	102817666	1	TMEM182	-1.19428	3.4095e-09	-0.143434	Micro
chr11	1571353	1599184	1	KRTAP5-AS1	-0.974123	3.41678e-09	-0.270257	Micro
chr3	134375479	134355874	2	AMOTL2	-1.12931	3.41678e-09	-0.245884	Micro
chr10	47348371	47357875	1	RBP3	-2.06685	3.42471e-09	-0.181114	Micro
chr5	132410636	132476044	1	C5orf56	1.03218	3.53176e-09	0.245259	Micro
chr3	48089272	47850690	2	MAP4	-0.709049	3.62022e-09	-0.388415	Micro
chr10	43859411	43895433	1	LINC00840	-1.84011	3.63948e-09	-0.156713	Micro
chr20	19212646	19722937	1	SLC24A3	-0.813806	3.66882e-09	-0.372257	Micro
chr14	23299447	23272422	2	HOMEZ	0.811884	3.68486e-09	0.412633	Micro
chr20	5314369	5302040	2	PROKR2	-0.950074	3.69808e-09	-0.242358	Micro
chr15	90883695	90895776	1	FES	1.00907	3.72363e-09	0.233627	Micro
chr1	181033425	181061938	1	MR1	0.953281	3.76897e-09	0.183612	Micro
chr1	160796074	160828261	1	LY9	1.36309	3.82639e-09	0.104862	Micro
chr1	153774354	153780157	1	SLC27A3	0.717762	3.83356e-09	0.355114	Micro
chr10	114994657	114996593	1	LOC102724589	-1.3807	3.83403e-09	-0.25732	Micro
chr2	234682668	234717764	1	LINC01173	-1.11622	3.85175e-09	-0.0979605	Micro
chr11	57712605	57817940	1	TMX2-CTNND1	0.580188	3.85864e-09	0.321278	Micro
chr5	111512226	111739726	1	STARD4-AS1	-0.732126	3.85872e-09	-0.2755	Micro
chr7	20330702	20415754	1	ITGB8	-1.33115	3.88007e-09	-0.195044	Micro
chrX	6228863	5840637	2	NLGN4X	-0.741508	3.90702e-09	-0.283467	Micro
chr16	29663279	29698699	1	QPRT	0.717801	3.91557e-09	0.211002	Micro
chr4	183322426	183321764	2	CLDN24	0.495407	3.92461e-09	0.180671	Micro
chr21	29194147	29630751	1	BACH1	0.546533	3.9756e-09	0.291166	Micro
chr13	30882551	30883395	1	LINC00545	-1.27549	4.02286e-09	-0.413706	Micro
chr9	12814345	12700100	2	LURAP1L-AS1	-1.44826	4.04371e-09	-0.187254	Micro
chr1	206052723	206102459	1	RHEX	1.01204	4.04799e-09	0.198382	Micro
chr10	43409166	43385617	2	HNRNPF	0.667799	4.09173e-09	0.335967	Micro
chr22	38201882	38216511	1	MAFF	1.00429	4.15451e-09	0.313417	Micro
chr5	151093577	151029945	2	TNIP1	0.804778	4.15918e-09	0.242691	Micro
chr1	19640554	19658456	1	NBL1	0.94707	4.20587e-09	0.309259	Micro
chr1	85580761	85583962	1	CYR61	-1.65211	4.20656e-09	-0.265535	Micro
chr3	165197109	165186720	2	SLITRK3	-1.57537	4.20656e-09	-0.228129	Micro
chr20	14337616	14322988	2	FLRT3	-1.53301	4.26773e-09	-0.154963	Micro
chr7	16210488	16270604	1	ISPD-AS1	-1.1001	4.28246e-09	-0.103588	Micro
chr1	52698366	52684451	2	COA7	0.670712	4.28664e-09	0.257329	Micro
chr2	68467258	68459419	2	FBXO48	0.864338	4.31418e-09	0.216599	Micro
chr11	18322198	18278668	2	HPS5	0.969646	4.32522e-09	0.205476	Micro
chr17	12549782	12637187	1	LINC00670	-1.3133	4.32522e-09	-0.107461	Micro
chr3	15873771	15873849	1	MIR563	-0.982987	4.33861e-09	-0.479976	Micro
chr2	162243535	162170684	2	FAP	-1.51813	4.34575e-09	-0.208982	Micro
chr17	78360453	78373911	1	LOC101928674	0.699109	4.46937e-09	0.297622	Micro
chr16	30740381	30744281	1	TMEM265	1.05722	4.47566e-09	0.250776	Micro
chr17	35089319	35005990	2	RFFL	0.684224	4.48256e-09	0.210177	Micro
chr1	162342530	162342638	1	MIR556	-1.70367	4.48827e-09	-0.316528	Micro
chr18	21683510	21683597	1	MIR320C1	2.56185	4.53738e-09	0.334892	Micro
chr18	10661933	10666887	1	LOC101927410	1.26299	4.53777e-09	0.0946513	Micro
chr14	62117357	62130962	1	LINC00643	-1.98078	4.55759e-09	-0.165224	Micro
chr4	25655301	25678748	1	SLC34A2	-1.09076	4.58339e-09	-0.173759	Micro
chr10	73730487	73699151	2	BMS1P4	1.18746	4.58373e-09	0.21848	Micro
chr12	6556083	6538375	2	IFFO1	1.10822	4.62451e-09	0.325939	Micro
chr3	172523507	172505508	2	TNFSF10	1.00467	4.64145e-09	0.152713	Micro
chr13	98208524	98208600	1	MIR3170	-1.19161	4.64641e-09	-0.359776	Micro
chr8	108083648	107899316	2	RSPO2	-1.04132	4.64724e-09	-0.175823	Micro
chr16	67326798	67385203	1	LRRC36	1.18246	4.65569e-09	0.142667	Micro
chr16	55566672	55567687	1	CAPNS2	1.92647	4.67432e-09	0.212673	Micro
chr3	168551854	168551949	1	MIR551B	-1.18269	4.70197e-09	-0.394939	Micro
chr2	24491914	24770702	1	NCOA1	-0.659077	4.77366e-09	-0.406562	Micro
chr3	180989770	181836880	1	SOX2-OT	-0.722033	4.80465e-09	-0.56473	Micro
chr6	149032573	149027700	2	LOC105378047	0.908331	4.84683e-09	0.284493	Micro
chr19	39436156	39476670	1	SUPT5H	0.500379	4.87076e-09	0.231103	Micro
chr19	11203628	11216168	1	LOC105372273	1.48359	4.91524e-09	0.198081	Micro
chr5	57574027	57617431	1	LINCR-0003	-1.04909	4.94423e-09	-0.125147	Micro
chr19	18193182	18196948	1	MPV17L2	0.88435	4.95178e-09	0.632576	Micro
chr4	78057570	78544269	1	FRAS1	-0.712047	4.95439e-09	-0.261432	Micro
chr6	73225770	73223544	2	KHDC1L	-1.33212	4.95439e-09	-0.262985	Micro
chr2	22536479	22538288	1	LINC01884	-0.913813	4.97171e-09	-0.214121	Micro
chr3	64087363	64078361	2	LINC00994	-2.37804	4.97976e-09	-0.161303	Micro
chr13	36673912	36697839	1	SERTM1	-0.920099	4.99303e-09	-0.0853992	Micro
chr10	69451473	69507669	1	TSPAN15	0.805745	4.99696e-09	0.261202	Micro
chr3	188568666	188562238	2	LPP-AS1	0.840517	4.99696e-09	0.222202	Micro
chr3	6805449	6631689	2	GRM7-AS3	-0.951466	5.03493e-09	-0.14241	Micro
chr11	5689689	5737089	1	TRIM22	1.13908	5.04625e-09	0.110607	Micro
chr21	25561909	25575168	1	MIR155HG	1.60998	5.10544e-09	0.251178	Micro
chr7	157466231	157499716	1	LOC101927914	-0.933597	5.10738e-09	-0.189257	Micro
chr19	37251912	37265535	1	LINC01535	-2.12697	5.12322e-09	-0.179581	Micro
chr10	59363181	59246129	2	FAM13C	-1.05558	5.13886e-09	-0.175816	Micro
chr9	81988772	81995256	1	SPATA31D1	-1.42785	5.22921e-09	-0.134243	Micro
chr2	197804702	198149884	1	PLCL1	-0.69091	5.25036e-09	-0.301408	Micro
chr1	172532349	172611833	1	SUCO	0.656761	5.2535e-09	0.180445	Micro
chr1	156147366	156177752	1	SEMA4A	0.978252	5.2734e-09	0.279478	Micro
chr10	46375752	46537864	1	LINC00842	-1.08108	5.36795e-09	-0.0926864	Micro
chr3	191234605	191213291	2	OSTN-AS1	1.049	5.38251e-09	0.122704	Micro
chr10	12725353	12725254	2	MIR548Q	-0.754434	5.38827e-09	-0.432934	Micro
chr12	132828858	132768909	2	GOLGA3	0.768846	5.48647e-09	0.267114	Micro
chrX	153944691	153935263	2	RENBP	0.973691	5.50615e-09	0.240895	Micro
chr2	25878516	25733753	2	ASXL2	0.601978	5.53368e-09	0.262272	Micro
chr6	166999405	167139696	1	CCR6	0.764214	5.53368e-09	0.271638	Micro
chr20	63293186	63334851	1	COL20A1	-1.21562	5.54761e-09	-0.258327	Micro
chr7	136868669	137020255	1	CHRM2	-1.36428	5.59914e-09	-0.180899	Micro
chr12	48203387	48202083	2	OR10AD1	1.23519	5.66356e-09	0.446399	Micro
chr3	31161787	31161704	2	MIR466	-1.48657	5.68563e-09	-0.378619	Micro
chr1	34669694	34669599	2	MIR552	-1.24734	5.6985e-09	-0.2912	Micro
chr5	179793980	179796647	1	LTC4S	0.90215	5.73022e-09	0.433283	Micro
chr11	60515413	60542721	1	MS4A13	1.49657	5.73291e-09	0.0789364	Micro
chr1	149782671	149792518	1	FCGR1A	1.40964	5.73902e-09	0.118011	Micro
chr7	107660635	107717809	1	SLC26A4	-1.61771	5.74362e-09	-0.224088	Micro
chr5	174724533	174730893	1	MSX2	-1.21765	5.81401e-09	-0.267233	Micro
chr5	72816312	72916733	1	TNPO1	-0.754067	5.82754e-09	-0.276695	Micro
chr16	27268205	27290492	1	NSMCE1-DT	1.08219	5.83755e-09	0.234195	Micro
chr3	158962928	159266307	1	IQCJ	-1.12161	5.83825e-09	-0.336336	Micro
chr11	30017023	30009741	2	KCNA4	-1.46776	5.93442e-09	-0.162395	Micro
chr12	27972705	27958084	2	PTHLH	-1.08313	5.93471e-09	-0.13679	Micro
chr17	3063607	3062669	2	OR1D5	0.807894	5.94393e-09	0.381712	Micro
chr7	73328082	73312539	2	TRIM50	1.81037	5.95195e-09	0.155279	Micro
chr5	139293534	138946720	2	SIL1	-0.483177	6.01516e-09	-0.468645	Micro
chr11	6320647	6318946	2	CAVIN3	-1.35189	6.02072e-09	-0.354634	Micro
chr10	97849798	97828478	2	LINC00866	-1.26057	6.03098e-09	-0.18032	Micro
chr8	141002216	140657900	2	PTK2	-0.523537	6.03098e-09	-0.365869	Micro
chr17	3215621	3216550	1	OR1A1	1.40382	6.09801e-09	0.149077	Micro
chr12	4909905	4931361	1	KCNA1	-0.717522	6.10998e-09	-0.167325	Micro
chr18	59220168	59230774	1	GRP	-1.69018	6.12273e-09	-0.270263	Micro
chr4	23904089	23755041	2	PPARGC1A	-0.589396	6.16884e-09	-0.0982852	Micro
chr8	125951249	125922308	2	LINC00861	-0.972714	6.22447e-09	-0.144377	Micro
chr3	53494656	53813733	1	CACNA1D	0.546133	6.24449e-09	0.318375	Micro
chr8	63039171	63015079	2	GGH	-1.37969	6.24613e-09	-0.181469	Micro
chr17	7484366	7514618	1	POLR2A	0.589949	6.27191e-09	0.36467	Micro
chr1	48222685	48248644	1	SLC5A9	1.16928	6.29052e-09	0.193048	Micro
chr5	59703708	59703597	2	MIR582	-1.59168	6.31468e-09	-0.359816	Micro
chr16	30091887	30085793	2	TBX6	0.988445	6.32841e-09	0.63426	Micro
chr22	31292534	31281593	2	PIK3IP1	0.795043	6.34527e-09	0.307756	Micro
chr1	159171609	159203313	1	CADM3	-1.02714	6.34979e-09	-0.16079	Micro
chr2	26764284	26781231	1	SLC35F6	1.02388	6.35268e-09	0.304768	Micro
chr22	45240769	45190338	2	KIAA0930	0.652572	6.42883e-09	0.237276	Micro
chr3	193593111	193402077	2	ATP13A4	-0.964804	6.47395e-09	-0.225998	Micro
chr12	122703343	122701293	2	HCAR2	1.15351	6.48772e-09	0.241441	Micro
chr12	130839266	130789600	2	STX2	-0.839357	6.54613e-09	-0.256599	Micro
chr6	53545129	53497341	2	GCLC	1.00159	6.54701e-09	0.227803	Micro
chrX	134546398	134546328	2	MIR503	1.71161	6.57291e-09	0.359518	Micro
chr18	62523007	62587709	1	ZCCHC2	0.643895	6.57475e-09	0.320629	Micro
chr7	137182107	136685559	2	LOC349160	-0.677887	6.58013e-09	-0.247108	Micro
chr6	53794497	53924121	1	LRRC1	-0.71871	6.595e-09	-0.174373	Micro
chr2	11865885	12578348	1	MIR3681HG	-0.643756	6.62242e-09	-0.393066	Micro
chr2	153478808	153477338	2	RPRM	-1.50893	6.64584e-09	-0.444509	Micro
chr1	39902256	39895426	2	MYCL	0.586555	6.65085e-09	0.255535	Micro
chr19	8149846	8065402	2	FBN3	-0.968621	6.67299e-09	-0.296469	Micro
chr10	102644496	102658407	1	TRIM8	0.681274	6.8829e-09	0.529081	Micro
chr11	27040725	27127809	1	BBOX1	-1.29539	6.8886e-09	-0.113134	Micro
chr18	3885353	3885432	1	MIR6718	-1.62832	6.92501e-09	-0.331029	Micro
chr3	12159351	12153051	2	TIMP4	1.03877	6.97542e-09	0.167412	Micro
chr15	82986153	82848983	2	HOMER2	-0.871787	7.08905e-09	-0.195099	Micro
chr4	129093607	128864921	2	SCLT1	0.767113	7.14774e-09	0.270958	Micro
chr6	20401906	20493715	1	E2F3	0.609979	7.17116e-09	0.248952	Micro
chr6	31548427	31542198	2	ATP6V1G2	0.69193	7.17386e-09	0.401776	Micro
chr3	185712528	185729787	1	IGF2BP2-AS1	-1.56009	7.19165e-09	-0.178333	Micro
chr5	172454523	172325181	2	SH3PXD2B	-0.736376	7.25077e-09	-0.291303	Micro
chr21	44262216	44246339	2	DNMT3L	1.77393	7.28464e-09	0.158781	Micro
chr19	50329653	50382982	1	NR1H2	0.481051	7.2949e-09	0.409384	Micro
chr16	68077340	68229259	1	NFATC3	0.798627	7.29838e-09	0.40639	Micro
chr19	34994784	35026471	1	GRAMD1A	0.816192	7.3188e-09	0.244313	Micro
chr7	36919432	36919357	2	MIR1200	-0.972753	7.34156e-09	-0.358351	Micro
chr20	37521215	37523693	1	NNAT	-1.02186	7.35052e-09	-0.627948	Micro
chr22	22644475	22647903	1	GGTLC2	1.0825	7.43328e-09	0.203158	Micro
chr1	213988508	213817751	2	PROX1-AS1	-1.05812	7.43847e-09	-0.21877	Micro
chr10	1526637	1556984	1	ADARB2-AS1	-0.858006	7.46095e-09	-0.0998291	Micro
chr10	114764788	114779903	1	LOC101927692	-1.37424	7.54072e-09	-0.146217	Micro
chr12	81158388	81158461	1	MIR4699	-1.39374	7.55443e-09	-0.375204	Micro
chr10	94108814	94081950	2	PLCE1-AS2	-1.68909	7.61703e-09	-0.119037	Micro
chr5	122843439	123029354	1	SNX24	0.786899	7.65944e-09	0.199171	Micro
chr5	157743695	157760709	1	LSM11	-1.16474	7.71895e-09	-0.229559	Micro
chr16	68644836	68722616	1	CDH3	-1.01938	7.74636e-09	-0.147079	Micro
chr7	7566996	7550104	2	LOC101927391	1.18624	7.98639e-09	0.171673	Micro
chr19	58034032	58054631	1	ZSCAN1	-1.06958	8.04045e-09	-0.228445	Micro
chr19	40413366	40393768	2	PRX	1.21794	8.22614e-09	0.224888	Micro
chr2	64340848	64340747	2	MIR4433B	0.644324	8.23877e-09	0.413342	Micro
chr6	140683814	140683883	1	MIR4465	-1.21073	8.28902e-09	-0.261939	Micro
chr6	148272304	148552050	1	SASH1	-0.763311	8.31471e-09	-0.317287	Micro
chr16	9444985	9441294	2	LINC01177	-1.83902	8.32041e-09	-0.142281	Micro
chr2	28457145	28643788	1	PLB1	0.579987	8.33436e-09	0.209	Micro
chr1	154502219	154548147	1	TDRD10	1.36434	8.4269e-09	0.17559	Micro
chr17	76735865	76781449	1	MFSD11	0.648539	8.4269e-09	0.325888	Micro
chr9	104764157	104777457	1	NIPSNAP3B	1.25212	8.43821e-09	0.189322	Micro
chr12	24584168	24566964	2	LINC00477	-0.931769	8.45605e-09	-0.242456	Micro
chr7	90211635	89882353	2	STEAP2-AS1	-0.848421	8.50894e-09	-0.204404	Micro
chr2	219627327	219641980	1	SLC4A3	-1.22633	8.51243e-09	-0.330283	Micro
chr20	16729961	16742563	1	SNRPB2	-0.828856	8.61678e-09	-0.180513	Micro
chr3	157533619	157259742	2	VEPH1	-0.930354	8.67829e-09	-0.312491	Micro
chr12	49828750	49791146	2	NCKAP5L	0.880405	8.70508e-09	0.304539	Micro
chr17	39941474	39944747	1	LRRC3C	0.837749	8.75325e-09	0.24866	Micro
chr1	817371	819837	1	FAM87B	3.15795	8.75996e-09	0.15627	Micro
chr11	75669120	75586918	2	MAP6	-0.777638	8.76233e-09	-0.347467	Micro
chr20	17962946	17962710	2	SNORD17	0.856734	8.856e-09	0.540329	Micro
chr12	89947693	89949726	1	LINC02399	0.665883	8.86313e-09	0.234068	Micro
chr16	83806127	83789967	2	LOC102724163	0.801357	8.87573e-09	0.223182	Micro
chr1	150876768	150809705	2	ARNT	0.913157	8.90268e-09	0.248114	Micro
chr15	101525202	101297142	2	PCSK6	-0.785067	8.91552e-09	-0.2393	Micro
chr6	166342591	166319728	2	SFT2D1	0.722648	8.92354e-09	0.144276	Micro
chr18	68715209	69055189	1	CCDC102B	-0.795024	8.95541e-09	-0.261169	Micro
chr11	32041318	32035981	2	LOC100506675	-1.07725	8.97813e-09	-0.187671	Micro
chr18	24725781	24929076	1	LOC105372028	-0.883764	8.98173e-09	-0.147042	Micro
chr13	77919768	77895481	2	EDNRB	1.16617	9.00633e-09	0.0998792	Micro
chr10	13528974	13438484	2	BEND7	-1.30665	9.04073e-09	-0.200544	Micro
chr11	111305045	111290787	2	COLCA1	-1.41831	9.14191e-09	-0.0984452	Micro
chr6	41548621	41494853	2	FOXP4-AS1	-0.888439	9.14559e-09	-0.22445	Micro
chr4	39045039	39126857	1	KLHL5	0.89939	9.17253e-09	0.192314	Micro
chr1	205357090	205336065	2	KLHDC8A	-1.2384	9.21364e-09	-0.285827	Micro
chr17	3398410	3397104	2	OR1E1	0.984016	9.22269e-09	0.121357	Micro
chr19	27793463	27984984	1	LOC101927151	-0.949485	9.32046e-09	-0.135759	Micro
chr5	140547666	140549578	1	EIF4EBP3	1.032	9.36772e-09	0.380022	Micro
chr1	9687555	9672426	2	PIK3CD-AS2	0.800158	9.37863e-09	0.230097	Micro
chr17	12790242	12760140	2	LOC100128006	-1.93783	9.44332e-09	-0.137982	Micro
chr17	21574517	21528310	2	C17orf51	-0.99992	9.46971e-09	-0.175879	Micro
chr2	237966827	238042782	1	UBE2F	0.710941	9.49847e-09	0.237585	Micro
chrX	11318686	11318614	2	MIR548AX	1.28165	9.49847e-09	0.267436	Micro
chr10	31318495	31529814	1	ZEB1	0.657498	9.5567e-09	0.237204	Micro
chr1	75128434	75161533	1	LHX8	-1.43997	9.5645e-09	-0.187191	Micro
chr11	65615382	65597755	2	MAP3K11	0.722382	9.61332e-09	0.446418	Micro
chr9	123402603	123402525	2	MIR601	-1.23101	9.72397e-09	-0.457092	Micro
chr10	14436576	14436661	1	MIR1265	-1.02483	9.78598e-09	-0.382568	Micro
chr4	13655179	13977075	1	LINC01182	-0.537411	9.86975e-09	-0.151483	Micro
chr19	35292125	35313804	1	MAG	1.43185	9.87372e-09	0.113835	Micro
chr2	214411065	214578959	1	VWC2L	-1.03528	9.92245e-09	-0.172961	Micro
chr10	24952604	24848607	2	PRTFDC1	0.750076	9.98359e-09	0.374447	Micro
chr21	14383484	14371115	2	HSPA13	0.585995	1.00429e-08	0.215441	Micro
chr1	103108496	102876467	2	COL11A1	-0.67955	1.0058e-08	-0.149884	Micro
chr3	130081831	130113227	1	ALG1L2	0.78035	1.00743e-08	0.227507	Micro
chr1	95474737	95479356	1	LINC01761	-1.1654	1.00777e-08	-0.155614	Micro
chr6	26234933	26234268	2	HIST1H1D	1.06108	1.00777e-08	0.698013	Micro
chr14	54509812	54539309	1	CGRRF1	1.03876	1.0097e-08	0.178311	Micro
chr9	119935053	119937832	1	LINC01613	-1.12425	1.01142e-08	-0.205307	Micro
chr5	172959392	172954786	2	LOC100268168	1.13297	1.01643e-08	0.447782	Micro
chr6	136629172	136647999	1	LOC101928461	0.945393	1.01893e-08	0.12732	Micro
chr13	30933846	30881933	2	TEX26-AS1	-1.28491	1.02059e-08	-0.149677	Micro
chr12	103151842	103168309	1	LOC101929058	-1.10897	1.0224e-08	-0.130831	Micro
chr19	40426025	40421592	2	SERTAD1	0.767974	1.03544e-08	0.47646	Micro
chr4	37001816	37020708	1	LINC02616	-1.15696	1.03741e-08	-0.148197	Micro
chr11	327537	319669	2	IFITM3	1.08828	1.04716e-08	0.268476	Micro
chr12	107318413	107659642	1	BTBD11	-0.794067	1.05035e-08	-0.211943	Micro
chr16	83508346	83508408	1	MIR3182	-1.17686	1.06229e-08	-0.305816	Micro
chr1	230795492	230702523	2	AGT	-1.0303	1.06767e-08	-0.180461	Micro
chr1	11262507	11106535	2	MTOR	-0.932797	1.06896e-08	-0.370983	Micro
chr14	23365752	23356402	2	EFS	-1.94352	1.08184e-08	-0.216978	Micro
chr13	27424544	27435823	1	GTF3A	0.679942	1.08279e-08	0.196592	Micro
chr15	47846236	47803384	2	LINC01491	-1.2484	1.08565e-08	-0.117807	Micro
chr1	9292880	9369532	1	SPSB1	0.451408	1.09349e-08	0.190197	Micro
chr5	12574857	12804363	1	LINC01194	-0.755254	1.10054e-08	-0.179654	Micro
chr15	34588503	34525207	2	GOLGA8B	-1.37333	1.10335e-08	-0.138735	Micro
chr12	81270675	81312422	1	PPFIA2-AS1	-0.82009	1.10389e-08	-0.0965373	Micro
chr5	32947443	32962467	1	LINC02120	-1.30304	1.12032e-08	-0.17961	Micro
chr12	49019197	49002274	2	PRKAG1	0.914513	1.12271e-08	0.268042	Micro
chr17	74213342	74209980	2	MGC16275	0.841696	1.12328e-08	0.524822	Micro
chr2	237056167	237048599	2	LOC93463	-1.52511	1.12771e-08	-0.281393	Micro
chr18	55920199	55881688	2	LINC01416	-1.3849	1.13328e-08	-0.199842	Micro
chr22	50600685	50613981	1	MAPK8IP2	-1.29111	1.14096e-08	-0.284195	Micro
chr9	122370530	122395703	1	PTGS1	1.30942	1.14327e-08	0.244739	Micro
chr9	130444929	130501274	1	ASS1	-1.05824	1.15256e-08	-0.203965	Micro
chr22	24952730	25197448	1	KIAA1671	-0.740742	1.16495e-08	-0.311544	Micro
chr6	73523797	73515750	2	EEF1A1	0.688598	1.1774e-08	0.451951	Micro
chr2	74442422	74425836	2	RTKN	1.13184	1.18981e-08	0.144528	Micro
chr12	105107179	105102472	2	LOC414300	0.772422	1.19085e-08	0.312007	Micro
chr8	23425328	23297189	2	LOXL2	0.684009	1.1936e-08	0.209838	Micro
chr9	123033643	123035665	1	GPR21	-1.37717	1.20699e-08	-0.469334	Micro
chr4	105552620	105680913	1	ARHGEF38	-1.28225	1.20744e-08	-0.164406	Micro
chr1	59926790	59893308	2	CYP2J2	-1.26409	1.21211e-08	-0.125928	Micro
chr3	57170306	57089982	2	IL17RD	-1.30205	1.21211e-08	-0.195561	Micro
chr1	153633982	153646306	1	CHTOP	0.81642	1.21634e-08	0.305132	Micro
chr15	41866551	41866495	2	MIR4310	1.12611	1.24133e-08	0.26639	Micro
chrX	133415490	133300103	2	GPC4	-1.04463	1.24532e-08	-0.148158	Micro
chr4	37826633	37862937	1	PGM2	0.795035	1.25184e-08	0.174228	Micro
chr17	7558292	7561608	1	TNFSF13	0.998486	1.25961e-08	0.53525	Micro
chr12	9367464	9397617	1	LINC02367	1.02151	1.26746e-08	0.134675	Micro
chr1	90851657	90782983	2	LINC02609	-1.25808	1.26849e-08	-0.194307	Micro
chr5	147234963	147387852	1	STK32A	-1.13893	1.26879e-08	-0.162121	Micro
chr17	7577955	7578091	1	SNORA67	0.644713	1.28506e-08	0.867986	Micro
chr8	22693302	22687659	2	EGR3	0.669611	1.29581e-08	0.496324	Micro
chr19	33225850	33208664	2	SLC7A10	0.299359	1.30094e-08	0.101265	Micro
chr11	104036580	104039188	1	DDI1	-1.45382	1.31203e-08	-0.198298	Micro
chr5	93620788	93620696	2	MIR2277	-1.39433	1.31235e-08	-0.56305	Micro
chr13	45615739	45534522	2	ERICH6B	-1.41266	1.32648e-08	-0.171193	Micro
chr5	173020728	173020928	1	SNORA74B	1.14066	1.33516e-08	0.334158	Micro
chr21	18485879	18269116	2	TMPRSS15	-0.872653	1.33747e-08	-0.170871	Micro
chr11	16738643	15966449	2	SOX6	-0.60558	1.34514e-08	-0.402763	Micro
chr17	3309986	3311446	1	OR3A4P	1.08362	1.34833e-08	0.111377	Micro
chr16	87492555	87515635	1	LOC101928737	-0.886235	1.35578e-08	-0.327112	Micro
chr5	132295271	132191838	2	P4HA2	-1.08817	1.35666e-08	-0.24348	Micro
chr11	2377992	2328749	2	CD81-AS1	0.892373	1.35733e-08	0.25505	Micro
chr3	129440036	129520507	1	IFT122	0.577338	1.3581e-08	0.292234	Micro
chr22	29205851	29259597	1	EMID1	-0.649384	1.36344e-08	-0.27066	Micro
chr2	179861505	179441982	2	ZNF385B	-0.606661	1.37872e-08	-0.271676	Micro
chr3	45995824	45917899	2	FYCO1	0.822037	1.38157e-08	0.14807	Micro
chr5	143192500	143194166	1	ARHGAP26-IT1	0.648255	1.39627e-08	0.240243	Micro
chr18	48410752	48026673	2	ZBTB7C	-0.591691	1.39675e-08	-0.259419	Micro
chr14	51333393	51365557	1	LINC00640	-1.24383	1.39798e-08	-0.151671	Micro
chr6	693111	485133	2	EXOC2	-0.940594	1.39873e-08	-0.213842	Micro
chr5	140558310	140537340	2	SRA1	0.745099	1.40002e-08	0.229774	Micro
chr11	34621093	34661057	1	EHF	0.861321	1.40115e-08	0.132572	Micro
chr3	126704220	126960406	1	CHCHD6	-0.612812	1.4054e-08	-0.315923	Micro
chr7	6484242	6445953	2	KDELR2	0.647565	1.40815e-08	0.219171	Micro
chr5	43040345	43039081	2	ANXA2R	1.21145	1.40827e-08	0.498348	Micro
chr2	161308303	161222785	2	LOC101929512	-1.04798	1.41193e-08	-0.227445	Micro
chr5	38556786	38671216	1	LIFR-AS1	-1.44813	1.42497e-08	-0.164583	Micro
chr5	144170714	144158159	2	YIPF5	-1.19879	1.42531e-08	-0.164965	Micro
chr18	31685836	31622247	2	B4GALT6	-1.3702	1.42899e-08	-0.202265	Micro
chr3	142724074	142807888	1	TRPC1	-1.38896	1.4339e-08	-0.164305	Micro
chr6	36336885	36315757	2	C6orf222	-1.34384	1.43911e-08	-0.266419	Micro
chr3	180871005	180661872	2	LOC101928882	-1.03511	1.44258e-08	-0.191327	Micro
chr20	8831186	8831393	1	RNU105B	-1.44766	1.4434e-08	-0.265186	Micro
chr6	112054072	112070969	1	WISP3	-1.24895	1.44659e-08	-0.231259	Micro
chr12	101210407	101155493	2	SLC5A8	-1.45768	1.46185e-08	-0.145026	Micro
chr8	26514092	26504686	2	PNMA2	-1.61706	1.46384e-08	-0.225851	Micro
chr2	218002995	217799789	2	TNS1	0.564828	1.46468e-08	0.268408	Micro
chr18	45483218	45424110	2	SLC14A2-AS1	-1.3559	1.46743e-08	-0.116061	Micro
chr15	40282586	40281444	2	ANKRD63	0.549263	1.48723e-08	0.445309	Micro
chr16	57186116	57152466	2	FAM192A	0.635044	1.50493e-08	0.230965	Micro
chr5	172958729	172969771	1	RPL26L1	1.25782	1.50862e-08	0.371329	Micro
chr2	677439	667335	2	TMEM18	-0.702754	1.50937e-08	-0.452919	Micro
chr18	45212995	45683686	1	SLC14A2	-0.773859	1.52595e-08	-0.34532	Micro
chr6	99994247	99919910	2	MCHR2	-0.651404	1.53108e-08	-0.0709803	Micro
chr1	158179947	158184896	1	CD1D	1.11759	1.53596e-08	0.216086	Micro
chr18	10759649	10759584	2	MIR6788	0.956756	1.54959e-08	0.209991	Micro
chr1	24416934	24356999	2	STPG1	0.986658	1.55127e-08	0.216555	Micro
chr11	42163851	41993385	2	LOC101928591	-0.972529	1.55127e-08	-0.178673	Micro
chr17	1022559	1022476	2	MIR3183	0.538139	1.55504e-08	0.649633	Micro
chr16	57404767	57416062	1	CCL17	1.17719	1.55846e-08	0.238079	Micro
chr12	121626550	121642677	1	ORAI1	0.601591	1.55858e-08	0.32923	Micro
chrX	70444861	70505490	1	DLG3	-1.1628	1.56228e-08	-0.20484	Micro
chr19	18896144	18868545	2	GDF1	-0.908584	1.56379e-08	-0.305586	Micro
chr9	134917963	134905890	2	FCN1	-0.809719	1.56842e-08	-0.155737	Micro
chr8	23000000	22713251	2	PEBP4	0.415865	1.57056e-08	0.398849	Micro
chr1	224330387	224227334	2	NVL	0.704137	1.57151e-08	0.170993	Micro
chr20	45361937	45376798	1	SYS1	0.702937	1.57364e-08	0.206904	Micro
chr16	54286763	54283304	2	IRX3	-1.65307	1.57752e-08	-0.328325	Micro
chr3	56940040	56960854	1	ARHGEF3-AS1	-0.864963	1.57752e-08	-0.119721	Micro
chr8	29921513	29953724	1	LINC02209	-1.02476	1.58432e-08	-0.110897	Micro
chr14	73787360	73803270	1	LOC100506476	0.749474	1.58697e-08	0.268092	Micro
chr10	44959407	44995891	1	RASSF4	0.736146	1.59854e-08	0.244484	Micro
chr22	25199850	25207363	1	CRYBB3	-1.30324	1.60466e-08	-0.127586	Micro
chr10	21146559	21125763	2	C10orf113	-1.53956	1.611e-08	-0.0878421	Micro
chr19	10416773	10469631	1	PDE4A	0.789398	1.6128e-08	0.378704	Micro
chr20	42685404	42688562	1	LOC101927159	-1.22902	1.63484e-08	-0.126553	Micro
chr15	27161319	27157615	2	GABRG3-AS1	-1.40967	1.6361e-08	-0.122761	Micro
chr9	98255721	98198999	2	TBC1D2	0.91831	1.64375e-08	0.162079	Micro
chr20	63895182	63936031	1	DNAJC5	0.745185	1.65035e-08	0.240035	Micro
chr19	55675226	55709858	1	EPN1	0.970755	1.65055e-08	0.253017	Micro
chr11	74398473	74330318	2	PGM2L1	-0.88391	1.65326e-08	-0.209509	Micro
chr8	54135210	54147901	1	MRPL15	0.913916	1.65326e-08	0.171371	Micro
chr13	113667155	113737735	1	GRK1	0.85917	1.65663e-08	0.153138	Micro
chr1	23838620	23801885	2	HMGCL	0.901719	1.68443e-08	0.254883	Micro
chr13	70107213	70139429	1	ATXN8OS	-1.39057	1.68443e-08	-0.113599	Micro
chr2	109614206	109542982	2	SEPT10	-0.889912	1.69772e-08	-0.273042	Micro
chr22	28742031	28757515	1	HSCB	0.708302	1.70194e-08	0.196114	Micro
chrX	78327691	78271464	2	CYSLTR1	1.73776	1.71183e-08	0.130759	Micro
chr10	43266919	43194535	2	RASGEF1A	-1.18331	1.71943e-08	-0.305864	Micro
chr12	57520710	57530148	1	MBD6	0.690087	1.7429e-08	0.462888	Micro
chr17	2303771	2059843	2	SMG6	0.506242	1.74421e-08	0.459881	Micro
chr7	39566376	39610320	1	YAE1	-0.984762	1.74798e-08	-0.142932	Micro
chr2	157257598	157314211	1	GALNT5	-1.12923	1.7483e-08	-0.107667	Micro
chr7	98252379	98307449	1	BRI3	0.662016	1.76554e-08	0.303116	Micro
chr5	65481920	65148736	2	ADAMTS6	-0.868623	1.76813e-08	-0.29089	Micro
chr14	94770230	94768216	2	GSC	-1.19195	1.76978e-08	-0.269018	Micro
chr12	52949954	52897187	2	KRT8	1.1338	1.77197e-08	0.156553	Micro
chr10	93993989	94332823	1	PLCE1	-0.827884	1.77866e-08	-0.248605	Micro
chr17	8156506	8140472	2	PER1	0.534004	1.77866e-08	0.623688	Micro
chrX	153880672	153888990	1	LCA10	-1.28936	1.80556e-08	-0.2835	Micro
chr6	152637801	152121684	2	SYNE1	-0.622409	1.81041e-08	-0.295772	Micro
chr19	13862063	13880757	1	NANOS3	0.442914	1.81666e-08	0.260393	Micro
chrX	134546721	134546611	2	MIR424	1.80348	1.81725e-08	0.43075	Micro
chrX	43973504	43948776	2	NDP	-1.58372	1.81995e-08	-0.148899	Micro
chr8	51809445	51319578	2	PXDNL	-0.723815	1.82064e-08	-0.305818	Micro
chr6	35921342	35832966	2	SRPK1	-1.03322	1.82591e-08	-0.202206	Micro
chr12	75209868	75040077	2	KCNC2	-0.847493	1.83857e-08	-0.168599	Micro
chr15	35546193	35217345	2	DPH6	-0.647451	1.84344e-08	-0.193092	Micro
chr12	8082211	8097771	1	NECAP1	0.979418	1.87147e-08	0.204215	Micro
chr9	127611760	127692936	1	STXBP1	-0.813642	1.87147e-08	-0.349053	Micro
chr3	71289769	71305853	1	FOXP1-AS1	-1.14326	1.87152e-08	-0.144908	Micro
chr7	43150897	43151009	1	MIR3943	-1.16957	1.87514e-08	-0.19243	Micro
chr21	26966513	26917912	2	ADAMTS5	-1.42817	1.88501e-08	-0.141024	Micro
chr5	141682221	141653401	2	ARAP3	-0.677783	1.8992e-08	-0.210272	Micro
chr10	34815767	34816386	1	PARD3-AS1	-1.59108	1.89994e-08	-0.297127	Micro
chr11	128867373	128836315	2	KCNJ1	0.689264	1.90649e-08	0.117017	Micro
chr13	36920765	36844831	2	SMAD9	-0.980587	1.93858e-08	-0.124079	Micro
chr1	22024531	22031225	1	LINC00339	1.17629	1.96626e-08	0.236689	Micro
chr22	23486980	23462086	2	FAM230I	-1.34732	1.99238e-08	-0.218276	Micro
chr12	56118250	56144671	1	ESYT1	0.591579	2.00357e-08	0.376917	Micro
chr2	119544432	119662251	1	CFAP221	-1.27479	2.00511e-08	-0.178151	Micro
chr10	93893973	93956062	1	SLC35G1	-1.08627	2.00957e-08	-0.176224	Micro
chr17	37924415	37935365	1	TBC1D3	0.909317	2.01661e-08	0.0709824	Micro
chrX	40262917	40287720	1	LOC101927476	0.843651	2.02385e-08	0.127379	Micro
chr8	38528662	38510834	2	C8orf86	-1.09882	2.02515e-08	-0.205186	Micro
chr7	151409161	151413354	1	WDR86-AS1	-1.23928	2.04528e-08	-0.276776	Micro
chr12	56688408	56663341	2	PTGES3	0.703877	2.04833e-08	0.271673	Micro
chr12	12890782	12917937	1	GPRC5A	0.928124	2.05078e-08	0.239984	Micro
chr13	44196200	44196129	2	MIR8079	-1.05333	2.05078e-08	-0.302533	Micro
chr19	51646889	51611503	2	SIGLEC5	1.14353	2.07039e-08	0.152044	Micro
chr14	75578617	75663164	1	FLVCR2	0.751175	2.07162e-08	0.222463	Micro
chr3	113696646	113648385	2	USF3	0.722083	2.07341e-08	0.198015	Micro
chr19	18323274	18306230	2	LSM4	0.668027	2.09539e-08	0.442923	Micro
chr1	44843063	44819844	2	PTCH2	0.957006	2.11928e-08	0.305395	Micro
chr19	18831938	18868236	1	UPF1	0.719045	2.13539e-08	0.301392	Micro
chr1	31518435	31524245	1	LINC01226	-0.960402	2.1449e-08	-0.256886	Micro
chr16	25066937	25068943	1	LINC02175	1.15634	2.15858e-08	0.465094	Micro
chr19	14689801	14733746	1	ZNF333	0.804399	2.16725e-08	0.166243	Micro
chr5	135535949	135534282	2	NEUROG1	-0.886811	2.19065e-08	-0.305206	Micro
chr6	26250605	26250195	2	HIST1H3F	1.30976	2.19842e-08	0.455147	Micro
chr1	28643085	28589323	2	TAF12	0.647359	2.2004e-08	0.240917	Micro
chr12	63668939	63558913	2	DPY19L2	-0.711903	2.22884e-08	-0.103156	Micro
chr5	535882	535840	2	MIR4456	1.44012	2.2416e-08	0.370353	Micro
chr6	29941260	29945884	1	HLA-A	0.779955	2.24279e-08	0.301149	Micro
chr19	4559808	4542593	2	SEMA6B	0.779006	2.25223e-08	0.262921	Micro
chr7	36997796	37013630	1	ELMO1-AS1	-0.812566	2.25839e-08	-0.232695	Micro
chrX	40647554	40626921	2	CXorf38	0.852177	2.2955e-08	0.149298	Micro
chr3	147406860	147386046	2	ZIC4	-0.918298	2.31663e-08	-0.136125	Micro
chr1	160343272	160358952	1	NCSTN	1.09174	2.32336e-08	0.189237	Micro
chr5	127290831	127465737	1	MEGF10	-0.778817	2.32564e-08	-0.204458	Micro
chr10	59736002	59650761	2	SLC16A9	-0.799569	2.33279e-08	-0.108175	Micro
chr16	2682475	2709030	1	KCTD5	0.879605	2.33936e-08	0.206785	Micro
chr4	40316485	40330419	1	LINC02265	0.911092	2.34641e-08	0.121072	Micro
chr20	20052514	20360702	1	CFAP61	-0.74009	2.35819e-08	-0.36993	Micro
chr22	28772674	28789301	1	CCDC117	1.07889	2.37918e-08	0.225357	Micro
chr11	65595996	65592855	2	KCNK7	1.33824	2.39471e-08	0.292971	Micro
chr15	87576929	87579866	1	LINC00052	-1.05851	2.39723e-08	-0.20889	Micro
chr3	135965673	136147891	1	PPP2R3A	-0.762666	2.40786e-08	-0.197134	Micro
chr19	8444767	8489114	1	HNRNPM	0.713855	2.41318e-08	0.276166	Micro
chr5	138875368	138868923	2	LRRTM2	-0.983432	2.41558e-08	-0.400498	Micro
chr14	22871613	22881580	1	LRP10	1.15904	2.42246e-08	0.229443	Micro
chr3	170357678	170396835	1	SKIL	0.865185	2.42246e-08	0.28005	Micro
chr12	9208370	9148840	2	PZP	0.868748	2.48122e-08	0.0989101	Micro
chr1	1020123	1056118	1	AGRN	-0.546135	2.49814e-08	-0.34968	Micro
chr6	26251651	26253710	1	HIST1H2BH	1.10491	2.50996e-08	0.366728	Micro
chr6	167679270	167666840	2	LINC02538	-1.00068	2.53212e-08	-0.27027	Micro
chr1	109619929	109603267	2	GNAT2	0.745355	2.53216e-08	0.197414	Micro
chr2	98346155	98398601	1	CNGA3	-0.852095	2.54792e-08	-0.170347	Micro
chr1	183023460	183145592	1	LAMC1	-0.757162	2.5483e-08	-0.149638	Micro
chr5	142325040	142310427	2	SPRY4	-1.05952	2.55994e-08	-0.186932	Micro
chr3	141051402	141148611	1	SPSB4	-0.927026	2.57461e-08	-0.187432	Micro
chr1	182789293	182830384	1	NPL	0.821031	2.58233e-08	0.260886	Micro
chr19	39409678	39409623	2	MIR4530	0.721285	2.60492e-08	1.2256	Micro
chr15	70892785	70881342	2	THAP10	-1.43286	2.61438e-08	-0.231735	Micro
chr10	2315075	2305083	2	LINC00701	-1.17676	2.61629e-08	-0.136088	Micro
chr18	32018372	32111779	1	RNF125	0.71363	2.61937e-08	0.259094	Micro
chr1	62194831	62212328	1	L1TD1	-0.950766	2.62048e-08	-0.108478	Micro
chr6	53617171	53522465	2	LOC101927136	0.988907	2.62574e-08	0.194811	Micro
chr10	122699822	122697709	2	C10orf120	-1.10296	2.63806e-08	-0.202165	Micro
chr13	113262920	113262999	1	MIR8075	1.45085	2.64971e-08	0.267875	Micro
chr16	2513965	2531422	1	AMDHD2	0.582041	2.68217e-08	0.442596	Micro
chr5	72878591	72878663	1	MIR4804	-1.23306	2.68423e-08	-0.348742	Micro
chr22	41560763	41577741	1	CSDC2	-1.48008	2.69736e-08	-0.300213	Micro
chr16	31217359	31215962	2	PYDC1	0.884785	2.73063e-08	0.16307	Micro
chr9	79145674	79135422	2	LOC101927450	-1.12395	2.73563e-08	-0.13454	Micro
chr2	214510196	214536890	1	VWC2L-IT1	-1.23494	2.73938e-08	-0.103746	Micro
chr6	26246977	26246681	2	HIST1H4G	1.35679	2.73938e-08	0.372945	Micro
chr1	27914746	27891524	2	RPA2	0.873764	2.74063e-08	0.309471	Micro
chr12	51028566	50979401	2	SLC11A2	0.691607	2.7537e-08	0.213855	Micro
chr18	13611114	13611200	1	MIR4526	0.684715	2.76825e-08	0.651982	Micro
chr2	114833548	114828432	2	DPP10-AS3	-1.05242	2.77593e-08	-0.115432	Micro
chr12	2672220	2668500	2	CACNA1C-AS2	-1.35727	2.79437e-08	-0.180037	Micro
chr5	132294443	132344206	1	SLC22A4	-1.23318	2.80743e-08	-0.187351	Micro
chr8	56445807	56552067	1	LOC101929415	-1.81039	2.87165e-08	-0.213292	Micro
chr9	128068206	128061233	2	NAIF1	0.551839	2.87221e-08	0.479623	Micro
chr12	13000273	12974864	2	HEBP1	0.931145	2.87451e-08	0.209522	Micro
chr17	7017701	7017615	2	MIR195	1.11673	2.88943e-08	0.420972	Micro
chr17	7484263	7459366	2	ZBTB4	0.645498	2.89483e-08	0.443114	Micro
chr5	139526431	139628433	1	UBE2D2	0.523236	2.89608e-08	0.257908	Micro
chr10	63521363	63625123	1	REEP3	-0.698782	2.92248e-08	-0.3077	Micro
chr14	51489100	51730727	1	FRMD6	-0.872048	2.95215e-08	-0.196737	Micro
chr3	140508789	140505611	2	CLSTN2-AS1	-1.46037	2.95835e-08	-0.148015	Micro
chr20	17682295	17613678	2	RRBP1	0.503303	2.98536e-08	0.187364	Micro
chr19	50384204	50418018	1	POLD1	0.72847	2.98548e-08	0.289971	Micro
chr16	4416929	4354542	2	CORO7	0.621141	2.9995e-08	0.310871	Micro
chr1	109712255	109775428	1	GSTM5	0.766751	3.00206e-08	0.176401	Micro
chr7	73830863	73832693	1	CLDN4	1.34117	3.04085e-08	0.347438	Micro
chr6	3849388	3851317	1	FAM50B	0.619589	3.04647e-08	0.348566	Micro
chr1	161199056	161184308	2	ADAMTS4	0.914895	3.05631e-08	0.408658	Micro
chr1	26279176	26281522	1	SH3BGRL3	1.06655	3.06515e-08	0.380456	Micro
chr3	126655155	126607052	2	TXNRD3	-1.45436	3.07161e-08	-0.171993	Micro
chr1	10449719	10451902	1	CORT	-1.57478	3.07755e-08	-0.242259	Micro
chr11	4393696	4384897	2	TRIM21	1.51566	3.08924e-08	0.133796	Micro
chr7	20331747	20328299	2	LOC101927811	-1.52063	3.12703e-08	-0.379237	Micro
chr17	31321884	31317560	2	EVI2A	1.10267	3.12919e-08	0.3048	Micro
chr3	23805903	23891316	1	UBE2E1	0.847113	3.13152e-08	0.20012	Micro
chr5	164296696	165171613	1	LOC102546299	-0.353933	3.13328e-08	-0.215702	Micro
chr17	59331689	59401729	1	YPEL2	0.587999	3.15017e-08	0.175748	Micro
chr7	101165593	101162509	2	VGF	-1.06335	3.15478e-08	-0.501079	Micro
chr1	209583717	209613938	1	CAMK1G	-1.23971	3.15769e-08	-0.175721	Micro
chr3	49799835	49790732	2	CDHR4	0.909825	3.15901e-08	0.328506	Micro
chr6	53628380	53631394	1	LINC01564	1.69368	3.16227e-08	0.152903	Micro
chr17	68291267	68267026	2	SLC16A6	0.788669	3.1809e-08	0.268656	Micro
chr3	149334414	149318498	2	TM4SF18	0.795626	3.18306e-08	0.0957435	Micro
chr12	94571352	94571231	2	MIR7844	0.650043	3.19296e-08	0.213261	Micro
chr12	128118132	128086985	2	LINC02369	-1.97804	3.20347e-08	-0.130173	Micro
chr10	44911200	44937002	1	TMEM72	1.43521	3.20688e-08	0.135956	Micro
chr12	128294092	128294178	1	MIR3612	-1.35553	3.2082e-08	-0.163509	Micro
chr11	86955619	87000959	1	LOC100506368	-1.20017	3.23135e-08	-0.189844	Micro
chr10	80537902	80646560	1	SH2D4B	-0.748033	3.25976e-08	-0.234656	Micro
chrX	134549973	134559923	1	LINC00629	1.53125	3.26238e-08	0.209594	Micro
chr17	4833388	4898061	1	MINK1	0.708626	3.26319e-08	0.321761	Micro
chr16	26025237	26025310	1	MIR548W	-1.52764	3.26473e-08	-0.295162	Micro
chr4	110199199	110045846	2	ELOVL6	-0.933152	3.27244e-08	-0.238189	Micro
chr6	89352848	89326625	2	UBE2J1	1.10624	3.27603e-08	0.217145	Micro
chr7	94656325	94669695	1	PEG10	-1.18876	3.28954e-08	-0.245866	Micro
chrX	154768596	154768656	1	MIR664B	1.29007	3.30708e-08	0.345835	Micro
chrX	154768528	154768659	1	SNORA36A	1.28921	3.3138e-08	0.343162	Micro
chr7	127997597	128000077	1	SND1-IT1	1.02102	3.34059e-08	0.230441	Micro
chr3	160755602	161078907	1	PPM1L	-0.60219	3.37952e-08	-0.328219	Micro
chr19	43754990	43727992	2	SMG9	0.795645	3.41765e-08	0.243535	Micro
chr5	141958328	141990291	1	RNF14	0.690831	3.4196e-08	0.162726	Micro
chr17	67366627	67337916	2	PSMD12	0.6224	3.42022e-08	0.132805	Micro
chr17	5772234	5930696	1	LOC339166	-1.24953	3.44347e-08	-0.184154	Micro
chr7	66628958	66811464	1	RABGEF1	0.4688	3.44611e-08	0.414206	Micro
chr6	138107511	138088505	2	PERP	-1.0634	3.45635e-08	-0.183985	Micro
chr1	112674421	112700746	1	MOV10	1.39941	3.46104e-08	0.154778	Micro
chr3	178860405	178526505	2	KCNMB2-AS1	-0.909731	3.4629e-08	-0.243346	Micro
chr9	136519626	136519568	2	MIR4673	0.761719	3.47026e-08	0.568851	Micro
chr3	42533258	42506465	2	VIPR1-AS1	0.644515	3.48322e-08	0.074364	Micro
chr13	95644703	95578202	2	DZIP1	-1.15696	3.48523e-08	-0.147145	Micro
chr20	16748358	16752164	1	OTOR	-1.26078	3.50299e-08	-0.222252	Micro
chr5	96079138	96079212	1	MIR583	0.814564	3.50751e-08	0.18321	Micro
chr3	105366909	105576900	1	ALCAM	-0.463034	3.50889e-08	-0.100862	Micro
chr2	88170295	88186636	1	THNSL2	0.537182	3.52131e-08	0.087739	Micro
chr16	3018445	3022383	1	TNFRSF12A	1.04614	3.52297e-08	0.317899	Micro
chr8	42152946	42171673	1	AP3M2	0.59316	3.56111e-08	0.303507	Micro
chr19	10503741	10486120	2	KEAP1	0.833908	3.56746e-08	0.256182	Micro
chr19	14072876	14075062	1	MIR1199	0.877015	3.57e-08	0.490191	Micro
chr7	155458129	155464831	1	EN2	-1.22422	3.57914e-08	-0.378809	Micro
chr10	89392546	89406486	1	IFIT1	1.54048	3.61479e-08	0.142013	Micro
chr8	52194362	52199580	1	LOC101929341	-1.54251	3.64407e-08	-0.189829	Micro
chr12	64759447	64713445	2	GNS	0.741546	3.6645e-08	0.176515	Micro
chr13	48303661	48296513	2	RB1-DT	1.14013	3.66773e-08	0.26973	Micro
chr12	126095992	126103935	1	LINC02359	-0.9287	3.6975e-08	-0.134518	Micro
chr7	155071557	155067067	2	HTR5A-AS1	-1.5004	3.70905e-08	-0.194197	Micro
chr19	16067021	16103005	1	TPM4	0.754655	3.73478e-08	0.241381	Micro
chr2	190408355	190509205	1	MFSD6	-0.917596	3.73763e-08	-0.134366	Micro
chr19	42303546	42297033	2	PAFAH1B3	-1.39378	3.74146e-08	-0.492976	Micro
chr1	161197104	161214395	1	NDUFS2	0.935894	3.78181e-08	0.330333	Micro
chr1	183472216	183598246	1	SMG7	0.683459	3.81633e-08	0.287728	Micro
chr3	126988594	127037392	1	PLXNA1	-0.782549	3.84277e-08	-0.318754	Micro
chr2	159798255	159768630	2	CD302	1.36584	3.86451e-08	0.156539	Micro
chr4	181159149	181064089	2	LINC00290	-1.17535	3.86451e-08	-0.161399	Micro
chr6	110180004	110099819	2	WASF1	-1.06706	3.88371e-08	-0.256671	Micro
chr5	43065176	43122147	1	LOC100506639	0.68002	3.91743e-08	0.285377	Micro
chr20	63009383	63085071	1	LINC01749	-0.807509	3.92463e-08	-0.222215	Micro
chr6	104859919	104728093	2	HACE1	0.66016	3.94802e-08	0.168349	Micro
chr17	31901765	31860899	2	UTP6	0.894217	3.96009e-08	0.211833	Micro
chr17	41528308	41523617	2	KRT19	-1.41086	3.97095e-08	-0.249923	Micro
chr20	4721910	4728460	1	PRND	1.35533	3.98483e-08	0.200261	Micro
chr8	55773142	55825448	1	TGS1	0.570208	3.98759e-08	0.111412	Micro
chr11	94128928	94181972	1	PANX1	0.964608	3.99723e-08	0.241447	Micro
chr19	35280716	35285143	1	HAMP	1.52904	4.01135e-08	0.301037	Micro
chr2	197453423	197475308	1	COQ10B	0.656483	4.01135e-08	0.199241	Micro
chr11	90869202	90869121	2	MIR1261	-0.895996	4.10529e-08	-0.232035	Micro
chr20	63831244	63743666	2	ZBTB46	0.910183	4.10529e-08	0.348478	Micro
chr5	124748807	124636913	2	ZNF608	-0.658838	4.12092e-08	-0.308285	Micro
chr17	35558098	35548125	2	SLFN14	1.80105	4.1255e-08	0.118772	Micro
chr15	55993746	55826922	2	NEDD4	-0.548216	4.13073e-08	-0.113125	Micro
chrX	77910656	78050395	1	ATP7A	0.961722	4.17669e-08	0.170009	Micro
chrX	112082776	111774315	2	TRPC5	-0.985857	4.17717e-08	-0.202557	Micro
chr10	16817528	16590611	2	RSU1	-0.728487	4.18219e-08	-0.278684	Micro
chr14	77142734	77131270	2	ZDHHC22	-0.965944	4.22235e-08	-0.304055	Micro
chr12	130337887	130372637	1	PIWIL1	-1.41684	4.23551e-08	-0.119735	Micro
chr9	136670602	136670686	1	MIR126	1.15294	4.24365e-08	0.466022	Micro
chr12	9827481	9845007	1	KLRF1	1.53466	4.24518e-08	0.0722017	Micro
chr14	38207999	38213067	1	SSTR1	-1.39131	4.25425e-08	-0.153467	Micro
chr17	81133308	81133196	2	MIR1250	0.606228	4.25641e-08	0.247804	Micro
chr14	96204679	96244166	1	BDKRB2	-1.28581	4.25801e-08	-0.112752	Micro
chr13	66977432	66985776	1	PCDH9-AS3	-1.39285	4.27328e-08	-0.129785	Micro
chr22	46915908	46915328	2	TBC1D22A-AS1	0.728131	4.28304e-08	0.249445	Micro
chr17	27456714	27626438	1	KSR1	0.456456	4.32252e-08	0.247425	Micro
chr17	17476986	17493226	1	MED9	-0.921159	4.34463e-08	-0.286798	Micro
chr1	150982017	150995634	1	ANXA9	1.38672	4.38232e-08	0.234186	Micro
chr7	116288073	116508541	1	CAV2	-0.934494	4.3868e-08	-0.197849	Micro
chr1	9182392	9148011	2	MIR34AHG	1.30675	4.40776e-08	0.189708	Micro
chr2	158735002	158658337	2	PKP4-AS1	-1.05072	4.41478e-08	-0.132031	Micro
chr17	59366083	59366154	1	MIR4729	0.702025	4.4597e-08	0.227739	Micro
chr5	134460615	134429051	2	LOC102546229	1.25175	4.53666e-08	0.135871	Micro
chr13	48653711	48708176	1	CYSLTR2	0.578876	4.53895e-08	0.102344	Micro
chr6	122789049	122809720	1	SMPDL3A	-0.959005	4.55864e-08	-0.170983	Micro
chr3	190892429	190852877	2	GMNC	-1.41534	4.55902e-08	-0.174864	Micro
chr20	50510321	50585241	1	PTPN1	0.429939	4.56153e-08	0.194366	Micro
chr1	5992473	5862811	2	NPHP4	-0.649446	4.62309e-08	-0.244066	Micro
chr13	102394519	102292327	2	FGF14-IT1	-0.727873	4.66402e-08	-0.0955571	Micro
chr2	111119378	111168447	1	BCL2L11	0.763801	4.68779e-08	0.259921	Micro
chr22	29603556	29698598	1	NF2	0.560559	4.68786e-08	0.26754	Micro
chr12	14774383	14778002	1	H2AFJ	1.09325	4.6915e-08	0.576208	Micro
chr3	113746300	113716460	2	NAA50	0.860553	4.73962e-08	0.226349	Micro
chr8	67746345	67422125	2	CPA6	-0.660939	4.74508e-08	-0.226825	Micro
chr22	37582616	37570246	2	LGALS2	1.15796	4.76033e-08	0.214066	Micro
chr21	24840550	25057746	1	LINC01692	-0.795358	4.76886e-08	-0.152757	Micro
chr17	67377281	67697261	1	PITPNC1	-0.519136	4.77382e-08	-0.379305	Micro
chr10	119958513	119958592	1	MIR4682	-1.40167	4.82214e-08	-0.229983	Micro
chr17	42536172	42562062	1	NAGLU	0.593352	4.82843e-08	0.316443	Micro
chr3	27484347	27372723	2	SLC4A7	0.604021	4.85364e-08	0.199441	Micro
chr1	150765957	150730196	2	CTSS	1.23316	4.85776e-08	0.131849	Micro
chr1	158146929	158132040	2	LINC01704	1.1772	4.87003e-08	0.287842	Micro
chr11	65525077	65538704	1	SCYL1	0.607233	4.89951e-08	0.327702	Micro
chr6	44273194	44378957	1	SPATS1	-0.716747	4.92538e-08	-0.343463	Micro
chr1	149606334	149679523	1	LINC00869	1.22397	4.9983e-08	0.073603	Micro
chr13	54132866	54115783	2	LINC00458	-1.20734	5.00765e-08	-0.117947	Micro
chr19	46077094	46039748	2	IGFL4	-1.61901	5.04081e-08	-0.125125	Micro
chr3	157160760	157146508	2	CCNL1	0.617894	5.07437e-08	0.303458	Micro
chr21	39612821	39597147	2	B3GALT5-AS1	-1.40429	5.10788e-08	-0.125412	Micro
chr2	200305881	200482263	1	SPATS2L	0.554894	5.11717e-08	0.249917	Micro
chr13	99087819	99088625	1	DOCK9-DT	-0.887243	5.12455e-08	-0.464985	Micro
chr17	63972918	63938554	2	SCN4A	1.37913	5.14299e-08	0.154925	Micro
chr4	3677855	3673593	2	LINC02171	-0.825797	5.14794e-08	-0.281165	Micro
chrX	69179557	69209924	1	LINC00269	-1.22664	5.17425e-08	-0.164305	Micro
chr1	207321508	207386804	1	CD55	0.942396	5.19645e-08	0.173956	Micro
chr12	53097436	53102345	1	IGFBP6	1.1999	5.20079e-08	0.252689	Micro
chr16	50681353	50666300	2	SNX20	1.57477	5.20079e-08	0.122833	Micro
chr2	36355926	36551135	1	CRIM1	-0.772359	5.20079e-08	-0.227235	Micro
chr17	76736548	76736450	2	MIR636	0.632757	5.20729e-08	0.917416	Micro
chr1	88684222	88836255	1	PKN2	0.669967	5.21746e-08	0.213178	Micro
chr1	23559794	23557918	2	ID3	0.830819	5.22447e-08	0.379504	Micro
chr17	28407197	28394756	2	SLC46A1	-1.04018	5.26209e-08	-0.280355	Micro
chr1	157820105	157794403	2	FCRL1	1.13189	5.26374e-08	0.0851294	Micro
chr1	206635536	206684419	1	DYRK3	0.752012	5.28776e-08	0.199763	Micro
chr14	64704102	64750247	1	PLEKHG3	0.680614	5.28803e-08	0.130138	Micro
chr2	184598366	184939492	1	ZNF804A	-0.784502	5.30391e-08	-0.322404	Micro
chrX	93673568	93670930	2	NAP1L3	-1.44292	5.32039e-08	-0.177581	Micro
chr16	15395754	15515348	1	MPV17L	-0.955891	5.34863e-08	-0.21173	Micro
chr21	18760003	18561265	2	MIR548XHG	-0.636465	5.34883e-08	-0.104015	Micro
chrX	132667642	132669888	1	HS6ST2-AS1	-1.80067	5.40227e-08	-0.108428	Micro
chr22	22886267	22886379	1	MIR5571	1.33684	5.42132e-08	0.198449	Micro
chr7	73308867	73302517	2	NSUN5	1.02315	5.43612e-08	0.110015	Micro
chr22	30731540	30731649	1	MIR3200	-1.0017	5.44505e-08	-0.306048	Micro
chr16	54270746	54245618	2	LINC02169	-1.42528	5.47931e-08	-0.105228	Micro
chr7	74254458	74231499	2	RFC2	0.750623	5.5072e-08	0.23314	Micro
chr6	73354295	73353062	2	DPPA5	-0.691896	5.51422e-08	-0.133373	Micro
chr5	136303757	136316100	1	TRPC7-AS2	-0.709712	5.51833e-08	-0.0557325	Micro
chr4	154491716	154232037	2	DCHS2	-0.787733	5.54922e-08	-0.175362	Micro
chr11	8965011	8947294	2	TMEM9B	1.10216	5.56404e-08	0.178193	Micro
chr1	152159228	152153595	2	RPTN	2.03452	5.60039e-08	0.112248	Micro
chr19	49453497	49446298	2	PIH1D1	0.693715	5.69519e-08	0.493237	Micro
chr5	5420664	5490234	1	ICE1	-0.727443	5.7069e-08	-0.229588	Micro
chr11	43581380	43581487	1	MIR129-2	-1.26069	5.71735e-08	-0.640377	Micro
chr10	79347469	79355337	1	PPIF	0.579303	5.73354e-08	0.234419	Micro
chr19	56707293	56799646	1	ZIM2-AS1	-1.08545	5.74482e-08	-0.126039	Micro
chr14	50561126	50418501	2	MAP4K5	-0.945606	5.7633e-08	-0.23698	Micro
chr3	142889203	142815922	2	PCOLCE2	-1.39642	5.76836e-08	-0.131425	Micro
chr11	60971680	61020377	1	CD6	0.584275	5.77333e-08	0.220822	Micro
chr6	26056428	26055787	2	HIST1H1C	0.770433	5.80158e-08	0.559577	Micro
chr2	163736012	163593396	2	FIGN	-0.951268	5.81962e-08	-0.179156	Micro
chr13	23466571	23487464	1	LINC00327	-1.12602	5.83656e-08	-0.124921	Micro
chr7	137343774	137227364	2	PTN	-1.02288	5.89769e-08	-0.170474	Micro
chr10	98415184	98383565	2	PYROXD2	-0.61105	5.93223e-08	-0.105741	Micro
chr15	30991607	30938941	2	MTMR10	0.883221	5.96224e-08	0.149515	Micro
chr1	200027602	200177424	1	NR5A2	-0.848105	5.965e-08	-0.156974	Micro
chr5	150904983	150894392	2	ZNF300	-1.10558	5.96722e-08	-0.264739	Micro
chr17	47941410	47897330	2	SP2-AS1	0.659896	5.99555e-08	0.26516	Micro
chr4	139012646	138819954	2	LOC105377448	-0.737605	6.08266e-08	-0.275559	Micro
chr22	45201049	45200938	2	MIR1249	0.473737	6.15133e-08	0.361884	Micro
chr12	6988259	7071032	1	C1S	0.852932	6.15146e-08	0.172447	Micro
chr14	23578800	23568035	2	JPH4	-1.06484	6.16344e-08	-0.431915	Micro
chr13	29888405	29872613	2	LINC00297	1.23212	6.16957e-08	0.163419	Micro
chr3	170418865	170860380	1	CLDN11	-0.835494	6.18998e-08	-0.258129	Micro
chr20	16573433	16272104	2	KIF16B	-0.537689	6.20335e-08	-0.332415	Micro
chr1	11189341	11195981	1	ANGPTL7	-1.10751	6.21272e-08	-0.351983	Micro
chr2	96335787	96373845	1	NCAPH	0.674514	6.25322e-08	0.176368	Micro
chr18	21704805	21650897	2	ABHD3	1.0418	6.2974e-08	0.176188	Micro
chr7	16881987	16859405	2	AGR3	0.78643	6.30348e-08	0.100197	Micro
chr1	202809470	202724491	2	KDM5B	-0.862707	6.30399e-08	-0.252667	Micro
chr12	113422237	113438276	1	SDSL	1.14514	6.34758e-08	0.186537	Micro
chr5	850986	795606	2	ZDHHC11	-0.822924	6.37834e-08	-0.0780943	Micro
chr10	13586927	13655929	1	PRPF18	0.814518	6.38021e-08	0.236962	Micro
chr11	60756953	60776732	1	MS4A15	1.54048	6.43731e-08	0.125871	Micro
chrX	9786456	9949443	1	SHROOM2	-0.77462	6.45403e-08	-0.133669	Micro
chr12	62260170	61708259	2	FAM19A2	-0.593351	6.46202e-08	-0.300088	Micro
chr5	63962133	63960356	2	HTR1A	-1.28	6.46886e-08	-0.325217	Micro
chr12	93737823	93707791	2	LOC101928731	-0.725994	6.53692e-08	-0.122298	Micro
chr18	47249183	47212089	2	SKOR2	-1.44534	6.53858e-08	-0.15116	Micro
chr19	7030577	7033011	1	MBD3L5	1.4991	6.53858e-08	0.122928	Micro
chr1	203626561	203744081	1	ATP2B4	-0.602103	6.54313e-08	-0.247059	Micro
chr15	84884654	84945796	1	SLC28A1	1.02997	6.58544e-08	0.184921	Micro
chr7	151410727	151375909	2	WDR86	-0.806607	6.62776e-08	-0.162024	Micro
chr13	32911650	32877431	2	LINC00423	-0.802243	6.64093e-08	-0.140965	Micro
chrX	145817832	145824597	1	SLITRK2	-2.13909	6.64139e-08	-0.211629	Micro
chr5	6582136	6588499	1	LINC01018	-1.63219	6.69394e-08	-0.257088	Micro
chr6	26027252	26026815	2	HIST1H4B	0.899088	6.69771e-08	0.582338	Micro
chr8	41650669	41645178	2	NKX6-3	0.793905	6.71528e-08	0.16023	Micro
chr14	65082034	65094212	1	LOC100506321	0.734438	6.73039e-08	0.241704	Micro
chr16	2858170	2852727	2	PRSS22	0.920538	6.75991e-08	0.15568	Micro
chr1	71081324	71463501	1	ZRANB2-AS2	-1.00761	6.76721e-08	-0.297401	Micro
chr11	63506084	63516774	1	LGALS12	1.30585	6.77448e-08	0.129096	Micro
chr1	111755509	111745299	2	LOC101928718	0.923046	6.77491e-08	0.297447	Micro
chr16	71999978	71929538	2	PKD1L3	0.911267	6.78997e-08	0.153015	Micro
chr11	11622005	11270876	2	GALNT18	-0.572348	6.81189e-08	-0.298597	Micro
chr12	38907430	38646822	2	CPNE8	-0.611746	6.89002e-08	-0.152893	Micro
chr20	14929515	14884253	2	MACROD2-AS1	-1.01701	6.9169e-08	-0.138276	Micro
chr8	21913860	21908873	2	DOK2	0.514994	6.92551e-08	0.276421	Micro
chr18	70650744	70630534	2	GTSCR1	-1.026	6.9357e-08	-0.166149	Micro
chr13	45341370	45333471	2	TPT1	0.780815	6.95279e-08	0.435193	Micro
chr20	1392961	1392900	2	MIR6869	1.06604	6.95971e-08	0.36084	Micro
chr6	33192499	33162681	2	COL11A2	0.763332	6.95971e-08	0.148763	Micro
chr11	67403915	67410089	1	TBC1D10C	0.616847	7.03665e-08	0.269094	Micro
chr11	10304680	10307397	1	ADM	0.878797	7.05925e-08	0.412513	Micro
chr7	49773661	49921950	1	VWC2	-0.976276	7.05925e-08	-0.142237	Micro
chr11	27220113	27047186	2	BBOX1-AS1	-1.02676	7.05987e-08	-0.1485	Micro
chr11	67681200	67662162	2	ALDH3B2	1.00141	7.16433e-08	0.133314	Micro
chr1	212414901	212363931	2	TMEM206	0.980956	7.22861e-08	0.165206	Micro
chr11	1859536	1859464	2	MIR4298	1.83976	7.25081e-08	0.387051	Micro
chr12	85036314	85263224	1	LRRIQ1	-0.910634	7.2715e-08	-0.13261	Micro
chr17	28506243	28538896	1	FOXN1	1.4191	7.30101e-08	0.161145	Micro
chr17	2401118	2384060	2	MNT	0.502443	7.33449e-08	0.542728	Micro
chr4	15938740	15935569	2	FGFBP1	-1.63184	7.33449e-08	-0.173561	Micro
chr1	151281618	151292180	1	ZNF687	0.634584	7.3487e-08	0.401298	Micro
chr19	7633748	7631611	2	PCP2	1.08011	7.36104e-08	0.485215	Micro
chr19	51369003	51367098	2	CLDND2	0.722431	7.37789e-08	0.392754	Micro
chr9	95317709	95099054	2	FANCC	-0.688046	7.43004e-08	-0.184985	Micro
chr7	87059699	86876906	2	KIAA1324L	-0.78621	7.45563e-08	-0.138972	Micro
chr15	72118577	71822289	2	MYO9A	-0.749672	7.4662e-08	-0.258358	Micro
chr7	122304505	122301394	2	FEZF1	-1.64005	7.52174e-08	-0.217164	Micro
chr1	25871253	25861210	2	PAQR7	0.972595	7.53259e-08	0.193761	Micro
chr5	141879246	141853111	2	PCDH1	-0.726505	7.53259e-08	-0.361752	Micro
chr17	80220923	80207656	2	SGSH	1.07856	7.56933e-08	0.202884	Micro
chr6	119149387	118959763	2	FAM184A	-1.14221	7.6043e-08	-0.236397	Micro
chr12	96194382	96269835	1	ELK3	0.64734	7.67019e-08	0.209844	Micro
chr3	8745036	8619400	2	SSUH2	-1.07619	7.73672e-08	-0.137327	Micro
chr13	76948497	76958642	1	ACOD1	0.938591	7.7645e-08	0.11423	Micro
chr7	143381080	143391111	1	ZYX	0.913972	7.82711e-08	0.282541	Micro
chr14	85387275	85388765	1	LINC02329	-1.36877	7.87026e-08	-0.200423	Micro
chr19	15125785	15114984	2	ILVBL	0.993699	7.88795e-08	0.286881	Micro
chr7	101154397	101161596	1	AP1S1	-1.07644	7.98337e-08	-0.332386	Micro
chr18	50879049	50954257	1	ME2	0.517138	7.98815e-08	0.150695	Micro
chr5	86967321	87137712	1	LOC101929380	0.590128	8.00598e-08	0.181267	Micro
chr10	97292637	97153046	2	ARHGAP19-SLIT1	-0.713919	8.02838e-08	-0.318261	Micro
chr2	70087454	70089203	1	PCBP1	0.631642	8.04066e-08	0.685313	Micro
chr3	122680618	122730840	1	PARP14	0.993785	8.04137e-08	0.144925	Micro
chr14	46651821	46651010	2	RPL10L	-1.15597	8.0536e-08	-0.239118	Micro
chr5	81972025	82276857	1	ATG10	-0.58412	8.06282e-08	-0.369445	Micro
chr19	42302098	42310821	1	PRR19	-1.2473	8.08055e-08	-0.424204	Micro
chr18	72867949	72742314	2	NETO1	-0.939915	8.10047e-08	-0.128915	Micro
chr4	4481700	4476121	2	STX18-IT1	-1.54512	8.1135e-08	-0.189948	Micro
chr3	184261463	184259213	2	CAMK2N2	-1.1498	8.20376e-08	-0.283305	Micro
chr19	29715789	29698886	2	C19orf12	-1.00859	8.24171e-08	-0.27998	Micro
chr3	187180908	187120948	2	RPL39L	0.566051	8.32082e-08	0.108474	Micro
chr20	36876121	36894235	1	TLDC2	1.02994	8.36873e-08	0.161904	Micro
chr9	135639540	135623656	2	GLT6D1	-0.649885	8.44993e-08	-0.0881468	Micro
chr6	75206051	75084326	2	COL12A1	-0.991939	8.45742e-08	-0.163656	Micro
chr14	70809534	70722526	2	MAP3K9	-0.600404	8.47825e-08	-0.192358	Micro
chr7	159144957	159028175	2	VIPR2	-0.858035	8.52718e-08	-0.108276	Micro
chr17	70168673	70180048	1	KCNJ2	1.16257	8.55305e-08	0.163318	Micro
chr16	57372458	57385048	1	CX3CL1	1.33688	8.55712e-08	0.171335	Micro
chr1	183186238	183244900	1	LAMC2	-1.23701	8.61482e-08	-0.152498	Micro
chr3	187745727	187721377	2	BCL6	0.711517	8.61482e-08	0.328732	Micro
chr16	21233665	21253845	1	ANKS4B	-1.85143	8.63505e-08	-0.164667	Micro
chr20	5471094	5431992	2	LINC00658	-1.1762	8.63505e-08	-0.196364	Micro
chr2	194730595	194761435	1	LINC01790	-1.03102	8.63797e-08	-0.120081	Micro
chr8	23102590	23117437	1	TNFRSF10C	1.48527	8.71112e-08	0.123307	Micro
chr9	3181589	3198517	1	LINC01231	-1.41693	8.72946e-08	-0.133658	Micro
chr8	134713049	134477788	2	ZFAT	-0.559238	8.7623e-08	-0.354202	Micro
chr4	118033618	118258648	1	NDST3	-0.797053	8.81402e-08	-0.169211	Micro
chr12	12725929	12829981	1	DDX47	0.5227	8.87666e-08	0.257936	Micro
chr14	66486354	66498553	1	CCDC196	-1.60143	8.93582e-08	-0.145713	Micro
chr16	25015666	24919385	2	ARHGAP17	0.619776	8.93582e-08	0.210653	Micro
chr19	7629796	7647873	1	STXBP2	0.775726	8.93582e-08	0.279101	Micro
chr15	40470998	40474571	1	CHST14	0.813005	9.00039e-08	0.238191	Micro
chrX	19887601	19533975	2	SH3KBP1	0.67854	9.00039e-08	0.354074	Micro
chr2	73701340	73700576	2	NAT8B	1.72055	9.05031e-08	0.262688	Micro
chr17	75588058	75626501	1	MYO15B	0.815747	9.07396e-08	0.298212	Micro
chr3	183886800	183886885	1	MIR4448	0.890135	9.10427e-08	0.341252	Micro
chr19	3572777	3579088	1	HMG20B	0.774054	9.18449e-08	0.391011	Micro
chr12	41764189	41765581	1	LINC02400	-0.819253	9.27148e-08	-0.200621	Micro
chr16	53703963	54121941	1	FTO	-0.629049	9.27148e-08	-0.346246	Micro
chr3	101320560	101222546	2	IMPG2	-0.708335	9.27857e-08	-0.0810746	Micro
chr7	44073433	44073378	2	MIR6838	0.924809	9.28297e-08	0.499986	Micro
chr10	74163	46892	2	TUBB8	1.10405	9.45444e-08	0.0990899	Micro
chr6	127459391	127440343	2	KIAA0408	-1.13114	9.46923e-08	-0.147114	Micro
chr11	119729084	119638098	2	NECTIN1	-0.777757	9.46966e-08	-0.314627	Micro
chr12	96043520	96000828	2	LTA4H	0.514077	9.48946e-08	0.139877	Micro
chr5	91383359	91368724	2	ARRDC3	0.545698	9.5035e-08	0.375147	Micro
chr10	17386936	17410631	1	ST8SIA6-AS1	-0.694535	9.5045e-08	-0.0695834	Micro
chr2	130729070	130730336	1	GPR148	-1.60955	9.5045e-08	-0.25336	Micro
chr18	11909223	11882622	2	MPPE1	0.847469	9.57135e-08	0.204754	Micro
chr11	130428993	130404925	2	ADAMTS8	-0.816234	9.58278e-08	-0.13441	Micro
chr15	100861924	100916626	1	ALDH1A3	0.831419	9.59941e-08	0.129991	Micro
chr19	14370196	14305458	2	LINC01841	0.627155	9.62461e-08	0.200901	Micro
chr13	107531248	107531171	2	MIR1267	-1.16883	9.63512e-08	-0.177094	Micro
chr2	176136957	176173102	1	HOXD3	-1.18834	9.68371e-08	-0.147923	Micro
chr15	23687330	23685400	2	NDN	-0.74631	9.7331e-08	-0.148199	Micro
chr17	28368012	28364268	2	SEBOX	-1.51697	9.77201e-08	-0.280522	Micro
chr19	37506939	37548762	1	ZNF793	-1.24757	9.82068e-08	-0.143379	Micro
chr12	65642372	65466820	2	LOC100507065	-0.935007	9.87656e-08	-0.142868	Micro
chr17	38352228	38405593	1	SOCS7	-0.850595	9.95758e-08	-0.210031	Micro
chr17	2965895	2962248	2	LOC101927911	0.61151	9.99713e-08	0.210026	Micro
chr10	102451543	102449837	2	C10orf95	0.88382	1.0001e-07	0.427217	Micro
chr12	47833132	47782722	2	HDAC7	0.904452	1.01205e-07	0.244066	Micro
chr11	72216601	72221950	1	FOLR2	1.41414	1.01236e-07	0.237636	Micro
chr3	50226292	50259355	1	GNAI2	0.508723	1.01734e-07	0.392028	Micro
chr6	7590199	7611967	1	SNRNP48	0.692084	1.02062e-07	0.118934	Micro
chr5	150001167	149993118	2	TIGD6	1.15946	1.02096e-07	0.266057	Micro
chr18	43277650	43267878	2	SYT4	-1.28729	1.02277e-07	-0.26023	Micro
chr5	142108505	142154443	1	NDFIP1	-0.874672	1.02277e-07	-0.313805	Micro
chr10	49679651	49710261	1	C10orf53	-1.36	1.02354e-07	-0.0945373	Micro
chr19	15864904	15851993	2	LINC01835	0.962458	1.02648e-07	0.0984451	Micro
chr16	30446181	30444381	2	SEPHS2	1.08138	1.0274e-07	0.342064	Micro
chr10	99927010	99958381	1	DNMBP-AS1	0.724089	1.03715e-07	0.0925394	Micro
chr9	125261794	125367207	1	GAPVD1	0.594416	1.04028e-07	0.207776	Micro
chr19	17511629	17521288	1	PGLS	0.792836	1.04105e-07	0.285671	Micro
chr7	112206588	112343096	1	ZNF277	0.552214	1.0473e-07	0.311125	Micro
chr10	114044056	114046908	1	ADRB1	0.705211	1.05617e-07	0.318081	Micro
chr4	173335125	173331695	2	HMGB2	0.714891	1.05707e-07	0.386524	Micro
chr1	93847150	93561786	2	BCAR3	0.464257	1.05716e-07	0.327265	Micro
chr2	29097705	29189643	1	CLIP4	-0.931442	1.0593e-07	-0.0806316	Micro
chr4	152779764	152769354	2	TIGD4	0.772611	1.0593e-07	0.267928	Micro
chr8	72075617	72019917	2	TRPA1	-0.780543	1.0593e-07	-0.0796733	Micro
chr18	56137536	56083356	2	LINC01539	-0.927104	1.06101e-07	-0.188991	Micro
chr20	64079988	64073181	2	RGS19	0.900438	1.06695e-07	0.644706	Micro
chr15	77420144	77100656	2	PEAK1	0.50522	1.07223e-07	0.325362	Micro
chr3	143971798	144048719	1	DIPK2A	0.516025	1.07251e-07	0.168116	Micro
chr12	57240715	57234903	2	NDUFA4L2	-1.00723	1.07684e-07	-0.618994	Micro
chr20	32207880	32238667	1	POFUT1	1.13657	1.07684e-07	0.193809	Micro
chr17	16788057	16816540	1	USP32P1	0.660035	1.07757e-07	0.043046	Micro
chr11	86955391	86945679	2	FZD4	-1.67651	1.08203e-07	-0.220101	Micro
chr19	48933682	48944969	1	DHDH	1.34284	1.08558e-07	0.320467	Micro
chr5	95713522	95824383	1	RHOBTB3	0.814842	1.08729e-07	0.206329	Micro
chr11	12030875	12061785	1	LINC02547	-1.23903	1.08959e-07	-0.163316	Micro
chr16	56425538	56361452	2	AMFR	-0.778662	1.09885e-07	-0.190985	Micro
chr4	165873258	166103895	1	TLL1	-0.610157	1.11538e-07	-0.122235	Micro
chr12	51270890	51244558	2	SMAGP	1.43946	1.12681e-07	0.182724	Micro
chr7	99374249	99394801	1	ARPC1B	0.917938	1.14169e-07	0.281263	Micro
chr19	40465840	40447789	2	BLVRB	0.808366	1.14419e-07	0.255539	Micro
chr7	2257577	2257515	2	MIR6836	0.928328	1.14452e-07	0.495517	Micro
chr14	24147258	24143362	2	PSME2	0.923136	1.14458e-07	0.385824	Micro
chr8	24384285	24406013	1	ADAMDEC1	1.69579	1.14672e-07	0.120695	Micro
chr5	159099761	158695916	2	EBF1	-0.788783	1.14942e-07	-0.282618	Micro
chr5	72320367	72368395	1	PTCD2	-0.999568	1.15129e-07	-0.252478	Micro
chr6	32844703	32840717	2	PSMB8	1.38566	1.15406e-07	0.248287	Micro
chr16	52078474	52005487	2	C16orf97	-1.15164	1.15847e-07	-0.121132	Micro
chr6	5260939	5102593	2	LYRM4	0.680153	1.16422e-07	0.244614	Micro
chr2	226658793	226658710	2	MIR5702	-0.907787	1.16732e-07	-0.205476	Micro
chr5	173790942	173786790	2	LINC01485	0.781797	1.17066e-07	0.321405	Micro
chr1	151909808	151873584	2	THEM4	1.22346	1.17986e-07	0.163489	Micro
chr6	26383096	26394874	1	BTN2A2	1.06316	1.18378e-07	0.146303	Micro
chr11	66729226	66685248	2	SPTBN2	-0.909999	1.18578e-07	-0.212638	Micro
chr4	17781512	17629306	2	FAM184B	-0.577377	1.18691e-07	-0.136305	Micro
chr3	186717276	186743954	1	KNG1	1.1199	1.19936e-07	0.0975789	Micro
chr11	63768775	63759892	2	C11orf95	-0.871487	1.20262e-07	-0.490002	Micro
chr12	108562582	108569384	1	ISCU	0.804766	1.20262e-07	0.466846	Micro
chr7	133290881	133290988	1	MIR6133	-0.669954	1.20262e-07	-0.138101	Micro
chr5	170861870	171300015	1	RANBP17	-0.76042	1.20467e-07	-0.199577	Micro
chr9	1049858	1057552	1	DMRT2	-1.67969	1.20477e-07	-0.254833	Micro
chr10	102503987	102633535	1	SUFU	0.46718	1.20492e-07	0.305268	Micro
chr5	141373914	141512979	1	PCDHGA6	-0.646973	1.20756e-07	-0.272176	Micro
chr7	101159473	101159555	1	MIR4653	-1.15194	1.21657e-07	-0.510943	Micro
chr1	108692323	108701803	1	PRPF38B	0.909291	1.21791e-07	0.262191	Micro
chrX	40580908	40606637	1	ATP6AP2	0.603327	1.21791e-07	0.124666	Micro
chr19	19033559	18990888	2	SUGP2	0.514911	1.23851e-07	0.224221	Micro
chr19	46601200	46480796	2	PPP5D1	-0.449298	1.24436e-07	-0.400101	Micro
chr4	79827471	79877770	1	PCAT4	-1.07723	1.24966e-07	-0.10343	Micro
chr12	54473602	54455950	2	GTSF1	1.07329	1.26952e-07	0.116303	Micro
chr18	32470484	32124877	2	GAREM1	-0.611636	1.27283e-07	-0.395564	Micro
chr4	47485288	47593486	1	ATP10D	0.969303	1.28038e-07	0.139739	Micro
chr10	49121839	49151547	1	FAM170B-AS1	1.59328	1.2828e-07	0.162423	Micro
chr5	126179577	126193850	1	LINC02039	-0.764845	1.29317e-07	-0.0628487	Micro
chr17	7705202	7711378	1	EFNB3	-1.32026	1.31167e-07	-0.371388	Micro
chr7	2354318	2251770	2	SNX8	0.635829	1.32305e-07	0.326667	Micro
chr10	6779180	6774307	2	LINC00706	-0.578314	1.326e-07	-0.0966579	Micro
chr18	65750252	65890341	1	CDH7	-1.02527	1.32736e-07	-0.136882	Micro
chr17	4731428	4733610	1	MED11	0.632263	1.333e-07	0.329695	Micro
chr3	116921431	116932238	1	LINC00901	-1.12068	1.33632e-07	-0.145447	Micro
chr2	74648338	74557883	2	M1AP	0.826236	1.33936e-07	0.19443	Micro
chr3	131985931	131985855	2	MIR5704	-1.19163	1.34162e-07	-0.134575	Micro
chr1	44731170	44731055	2	RNU5D-1	1.30361	1.35999e-07	0.480257	Micro
chr11	133901601	133896438	2	MIR4697HG	-1.40623	1.36166e-07	-0.0933619	Micro
chr17	74203582	74210655	1	RPL38	-0.586554	1.38164e-07	-0.369878	Micro
chr5	157345721	157341600	2	FNDC9	-1.62232	1.38756e-07	-0.178154	Micro
chr1	206023909	206009264	2	CTSE	1.03978	1.39091e-07	0.157191	Micro
chr14	37197913	37552361	1	MIPOL1	-0.737783	1.39091e-07	-0.175592	Micro
chr6	11382348	11183298	2	NEDD9	0.492493	1.3917e-07	0.27414	Micro
chr17	58328760	58301231	2	TSPOAP1	0.738636	1.40699e-07	0.224153	Micro
chr21	40630767	40615378	2	DSCAM-IT1	-0.768977	1.41491e-07	-0.313991	Micro
chr6	167149480	167196913	1	TCP10L2	0.779543	1.41799e-07	0.147763	Micro
chr19	821977	812488	2	PLPPR3	-1.26271	1.42075e-07	-0.332818	Micro
chr11	2423045	2404515	2	TRPM5	1.1233	1.42179e-07	0.220296	Micro
chr1	48472208	48295372	2	SPATA6	0.898137	1.42964e-07	0.201259	Micro
chr19	46297046	46343433	1	HIF3A	-0.711534	1.44289e-07	-0.155401	Micro
chr13	36297842	36168794	2	CCDC169-SOHLH2	-1.30323	1.44532e-07	-0.143469	Micro
chr7	93574730	93424487	2	CALCR	0.795191	1.44688e-07	0.122018	Micro
chr19	48868632	48837097	2	PLEKHA4	0.781035	1.46259e-07	0.251169	Micro
chr2	178108339	177623252	2	PDE11A	-0.549839	1.46282e-07	-0.226825	Micro
chr1	160954799	160945025	2	ITLN2	1.00119	1.48742e-07	0.125149	Micro
chr6	91690428	91629915	2	CASC6	-1.0404	1.4907e-07	-0.131186	Micro
chr9	136205109	136196250	2	LHX3	-0.770108	1.4907e-07	-0.189011	Micro
chr15	48645849	48408306	2	FBN1	-0.76651	1.49213e-07	-0.156467	Micro
chr6	31177899	31173735	2	PSORS1C3	1.78185	1.49736e-07	0.190388	Micro
chrX	103064240	103062651	2	BEX1	-2.13332	1.51895e-07	-0.329597	Micro
chr13	90119719	90060247	2	LINC00559	-0.652338	1.52194e-07	-0.0757457	Micro
chr8	383174	375931	2	FAM87A	-1.5145	1.52479e-07	-0.161616	Micro
chr17	3127581	3126584	2	OR1G1	0.935218	1.52685e-07	0.128537	Micro
chr9	36036433	36124451	1	RECK	0.885283	1.53134e-07	0.217669	Micro
chr1	162157107	162157182	1	MIR4654	-0.933826	1.5373e-07	-0.175445	Micro
chr12	58544124	58813060	1	LOC100506869	-0.860329	1.54158e-07	-0.174739	Micro
chr3	58008400	58172251	1	FLNB	-0.77964	1.54881e-07	-0.253158	Micro
chr21	37073226	37203112	1	TTC3	-0.839283	1.55976e-07	-0.344458	Micro
chr16	3012456	3014505	1	CLDN9	0.874946	1.56287e-07	0.45741	Micro
chr17	45784280	45835828	1	CRHR1	-0.597064	1.57312e-07	-0.156772	Micro
chr9	12685439	12710290	1	TYRP1	-1.49977	1.5774e-07	-0.146467	Micro
chr3	176817001	176814155	2	LINC01209	-0.796066	1.58207e-07	-0.146678	Micro
chr2	179050086	178829757	2	CCDC141	-0.993033	1.58488e-07	-0.200838	Micro
chr16	68015911	68013436	2	DPEP2NB	1.43848	1.59875e-07	0.196037	Micro
chr3	168903366	168921996	1	LINC02082	-0.828004	1.59937e-07	-0.101895	Micro
chr18	54717860	54895516	1	RAB27B	-1.24871	1.59993e-07	-0.19311	Micro
chr5	171309284	171312134	1	TLX3	-1.52952	1.6114e-07	-0.316259	Micro
chr2	172736206	172677148	2	RAPGEF4-AS1	-1.05178	1.63188e-07	-0.110057	Micro
chr17	70053429	70135608	1	KCNJ16	1.33512	1.63426e-07	0.138559	Micro
chr17	60149936	60170899	1	CA4	0.981334	1.63556e-07	0.237359	Micro
chr4	15778275	15853230	1	CD38	-0.848378	1.6357e-07	-0.0931799	Micro
chr17	75765711	75751594	2	GALK1	1.0116	1.63609e-07	0.305794	Micro
chr16	10818794	10760919	2	TVP23A	0.338564	1.64263e-07	0.0818904	Micro
chr6	160348268	160452581	1	SLC22A3	-1.04129	1.64643e-07	-0.127364	Micro
chr2	151828492	151789078	2	ARL5A	0.652831	1.65416e-07	0.159101	Micro
chr6	31180731	31164337	2	POU5F1	1.40289	1.65416e-07	0.118934	Micro
chr5	141430589	141512979	1	PCDHGA12	-0.767618	1.66448e-07	-0.266579	Micro
chr5	139746223	139741349	2	PSD2-AS1	-0.887834	1.67061e-07	-0.567893	Micro
chr2	10042849	10054836	1	KLF11	0.58817	1.69066e-07	0.295182	Micro
chr20	45972172	45948653	2	ZNF335	0.395852	1.69533e-07	0.179638	Micro
chr2	56185770	56173534	2	LOC100129434	-1.08372	1.69774e-07	-0.169252	Micro
chr14	24144009	24143367	2	MIR7703	0.921073	1.71246e-07	0.549588	Micro
chr14	73714372	73711783	2	PNMA1	-0.992553	1.71299e-07	-0.528816	Micro
chr10	52470533	52450874	2	LNCAROD	1.083	1.72153e-07	0.172796	Micro
chr19	40444705	40440844	2	SERTAD3	0.651535	1.72421e-07	0.573906	Micro
chr10	6088987	6117457	1	RBM17	0.575881	1.72445e-07	0.134546	Micro
chr10	84173738	84185294	1	C10orf99	-1.77032	1.72445e-07	-0.139496	Micro
chr4	4844437	4850827	1	LINC01396	-1.36544	1.73702e-07	-0.169987	Micro
chr2	157876702	158136154	1	UPP2	-0.641766	1.73818e-07	-0.21282	Micro
chr3	197573323	197509783	2	BDH1	-0.629298	1.74269e-07	-0.240987	Micro
chr20	23689040	23685640	2	CST4	1.26678	1.74533e-07	0.154434	Micro
chr16	54039393	54040726	1	FTO-IT1	-1.23644	1.74705e-07	-0.154546	Micro
chr6	24494852	24537207	1	ALDH5A1	-1.43986	1.74931e-07	-0.164375	Micro
chr5	141370264	141512979	1	PCDHGB3	-0.639672	1.75264e-07	-0.276662	Micro
chr21	39183851	39174769	2	PSMG1	0.485985	1.7536e-07	0.171052	Micro
chrX	138667800	138667692	2	MIR504	-2.59098	1.75526e-07	-0.103213	Micro
chr6	73452276	73413515	2	CGAS	1.14147	1.76961e-07	0.101132	Micro
chr20	57214872	57215866	1	BMP7-AS1	-1.38669	1.7705e-07	-0.211331	Micro
chr7	28958292	28953358	2	TRIL	-1.02073	1.78167e-07	-0.305656	Micro
chr14	25050297	24809656	2	STXBP6	-0.567106	1.78849e-07	-0.18361	Micro
chr4	100880126	100395341	2	EMCN	-0.636305	1.79463e-07	-0.198594	Micro
chr19	3178768	3180332	1	S1PR4	1.41533	1.79723e-07	0.254208	Micro
chr19	10602457	10644559	1	SLC44A2	0.704036	1.81366e-07	0.24839	Micro
chr1	56645322	56715335	1	PRKAA2	-1.54267	1.81407e-07	-0.132787	Micro
chr1	25232502	25222679	2	SYF2	0.670658	1.81872e-07	0.269369	Micro
chr1	234609525	234604269	2	IRF2BP2	0.539566	1.81991e-07	0.658706	Micro
chr17	29930276	29625938	2	SSH2	0.576362	1.82136e-07	0.398309	Micro
chr1	149812373	149782689	2	HIST2H2BF	0.771143	1.82331e-07	0.0995964	Micro
chr19	38852347	38817471	2	HNRNPL	0.434112	1.82331e-07	0.401228	Micro
chr1	153613145	153606886	2	S100A16	1.46098	1.82449e-07	0.141086	Micro
chr19	50770464	50771732	1	GPR32	-0.756221	1.833e-07	-0.111026	Micro
chr19	825097	832018	1	AZU1	-0.989025	1.8394e-07	-0.233138	Micro
chr15	99007795	98968230	2	PGPEP1L	-0.703146	1.84287e-07	-0.111744	Micro
chr4	153466346	153636711	1	TMEM131L	0.471435	1.85485e-07	0.187285	Micro
chr7	20615207	20777038	1	ABCB5	-0.874294	1.8644e-07	-0.151063	Micro
chrX	135344796	135363152	1	ZNF449	0.850524	1.86513e-07	0.12457	Micro
chr17	35448837	35435096	2	SLFN13	2.35151	1.86664e-07	0.0941842	Micro
chr7	129144892	129168830	1	TSPAN33	0.521874	1.88307e-07	0.116399	Micro
chr6	32439842	32445046	1	HLA-DRA	1.18737	1.88552e-07	0.168313	Micro
chr4	4542131	4710938	1	STX18-AS1	-0.877247	1.91261e-07	-0.190899	Micro
chr5	141364232	141512979	1	PCDHGA5	-0.644286	1.92059e-07	-0.281627	Micro
chr5	178895894	178933212	1	ZFP2	-1.66638	1.9213e-07	-0.203171	Micro
chr6	31546870	31558829	1	NFKBIL1	0.660629	1.93131e-07	0.297055	Micro
chr10	128181032	128317726	1	LINC01163	-0.924694	1.93864e-07	-0.164498	Micro
chr1	110518838	110517251	2	KCNA10	-1.08772	1.93877e-07	-0.274871	Micro
chr15	67521844	67403619	2	IQCH-AS1	0.80062	1.94167e-07	0.185204	Micro
chr11	64229542	64234286	1	DNAJC4	0.766181	1.96699e-07	0.512269	Micro
chr19	29002555	29013955	1	LINC01532	-1.15192	1.97031e-07	-0.136094	Micro
chr7	157010651	156994051	2	MNX1	-1.06127	1.98531e-07	-0.136559	Micro
chr4	41882611	41876481	2	LINC00682	-1.23464	2.00274e-07	-0.196638	Micro
chr3	185767904	185767847	2	MIR548AQ	-0.955208	2.01733e-07	-0.342027	Micro
chr2	74392087	74361154	2	DCTN1	-1.21064	2.03995e-07	-0.190277	Micro
chr17	17779529	17776686	2	SMCR5	-1.23133	2.054e-07	-0.494901	Micro
chr13	92721614	92701389	2	GPC5-AS1	-1.00735	2.06327e-07	-0.0967808	Micro
chr2	176637710	176655958	1	LINC01117	-1.38329	2.06979e-07	-0.150311	Micro
chr17	8163546	8150816	2	VAMP2	0.509206	2.07474e-07	0.55662	Micro
chr12	6882287	6870935	2	SPSB2	0.868176	2.07553e-07	0.255838	Micro
chr7	35038271	34928876	2	DPY19L1	-1.07977	2.07621e-07	-0.221724	Micro
chrX	153724697	153700497	2	BCAP31	1.06365	2.07998e-07	0.288256	Micro
chr5	141360042	141512979	1	PCDHGB2	-0.644067	2.08296e-07	-0.28232	Micro
chr12	114684164	114670254	2	TBX3	-1.26139	2.08744e-07	-0.225272	Micro
chr6	32668383	32659467	2	HLA-DQB1	1.52771	2.11393e-07	0.103241	Micro
chr5	176034680	175917873	2	THOC3	-1.53973	2.12168e-07	-0.0257039	Micro
chr1	22143969	22117305	2	WNT4	-0.789067	2.13405e-07	-0.1972	Micro
chr11	57751781	57743514	2	BTBD18	0.368594	2.13877e-07	0.14116	Micro
chr19	45692333	45687454	2	SNRPD2	0.51316	2.14288e-07	0.310958	Micro
chr12	71938846	72186618	1	TPH2	-0.667967	2.14497e-07	-0.153053	Micro
chr4	625584	670782	1	PDE6B	-0.790163	2.15677e-07	-0.206123	Micro
chr3	193378843	193274790	2	ATP13A5	-1.2029	2.15708e-07	-0.127026	Micro
chr7	45921874	45912245	2	IGFBP3	-1.2584	2.16231e-07	-0.199469	Micro
chr3	136862208	136949823	1	NCK1	0.757112	2.1801e-07	0.190057	Micro
chr12	10410146	10372353	2	KLRC4-KLRK1	1.39682	2.18397e-07	0.0756359	Micro
chr3	23806905	23804024	2	UBE2E1-AS1	0.931931	2.18463e-07	0.28289	Micro
chr2	191847255	191834302	2	CAVIN2	-0.596985	2.2098e-07	-0.0766097	Micro
chr18	31042815	30990008	2	DSC3	-0.976401	2.20986e-07	-0.114632	Micro
chr13	38143232	38050817	2	LINC00571	-1.01055	2.22392e-07	-0.125691	Micro
chr17	42194532	42188799	2	GHDC	1.17626	2.22483e-07	0.2055	Micro
chr7	91880720	91692008	2	MTERF1	-0.751347	2.23125e-07	-0.158954	Micro
chr19	54906150	54916140	1	NCR1	2.75608	2.24009e-07	0.133502	Micro
chr1	203729581	203729705	1	SNORA77	-1.47869	2.24382e-07	-0.257768	Micro
chr2	85889280	85890980	1	ST3GAL5-AS1	0.656845	2.26479e-07	0.375346	Micro
chr6	30955636	30931353	2	SFTA2	1.36356	2.26746e-07	0.116261	Micro
chr4	105561591	105570238	1	ARHGEF38-IT1	-1.29583	2.27684e-07	-0.104579	Micro
chr12	72087266	72670757	1	TRHDE	-0.712517	2.28142e-07	-0.305061	Micro
chr1	59296638	59810647	1	FGGY	0.499846	2.28692e-07	0.348511	Micro
chr7	157010805	157016426	1	MNX1-AS1	-1.08071	2.29937e-07	-0.209636	Micro
chr1	42959173	42925375	2	SLC2A1	0.786293	2.30661e-07	0.291798	Micro
chr5	141355025	141512979	1	PCDHGA4	-0.639095	2.31259e-07	-0.281838	Micro
chr11	289135	296107	1	PGGHG	2.05197	2.32356e-07	0.209787	Micro
chr10	132965289	132943967	2	LINC01166	-1.71546	2.33705e-07	-0.116855	Micro
chr14	20989770	20997035	1	METTL17	0.887226	2.33705e-07	0.201408	Micro
chr14	23469688	23509862	1	NGDN	-0.759243	2.35551e-07	-0.32557	Micro
chr14	95650498	95679833	1	TCL6	-0.982322	2.35586e-07	-0.0815154	Micro
chr19	4400547	4360370	2	SH3GL1	0.414896	2.36613e-07	0.340916	Micro
chr3	107240692	107326964	1	DUBR	-1.37913	2.37239e-07	-0.13523	Micro
chrX	153934999	153907367	2	ARHGAP4	0.589282	2.37625e-07	0.244362	Micro
chr6	30557174	30541377	2	GNL1	0.392433	2.3766e-07	0.17359	Micro
chr1	203175813	203167811	2	MYBPH	1.39833	2.37684e-07	0.189165	Micro
chr9	34729467	34723055	2	FAM205A	1.05728	2.38392e-07	0.114518	Micro
chr10	58999626	59001543	1	LINC00844	-0.868234	2.384e-07	-0.212399	Micro
chr7	105600875	105565120	2	EFCAB10	-1.22323	2.38618e-07	-0.155428	Micro
chr6	80106647	80346270	1	BCKDHB	-0.756832	2.39231e-07	-0.222059	Micro
chr12	105107324	105169134	1	WASHC4	0.683692	2.39371e-07	0.176	Micro
chr18	58628957	58481247	2	ALPK2	0.694412	2.39709e-07	0.237419	Micro
chr2	206443539	206621130	1	ADAM23	-1.01386	2.39867e-07	-0.192255	Micro
chr7	112422968	112481017	1	IFRD1	0.660884	2.40349e-07	0.31246	Micro
chr5	111912508	112017309	1	NREP-AS1	-0.886684	2.41909e-07	-0.137482	Micro
chrX	103773718	103792619	1	PLP1	-1.73061	2.42273e-07	-0.113336	Micro
chr17	77397054	77396984	2	MIR4316	0.686139	2.43764e-07	0.560846	Micro
chrX	119565408	119538149	2	CXorf56	0.859031	2.44352e-07	0.0760921	Micro
chr5	38557561	38557502	2	MIR3650	-1.75862	2.44846e-07	-0.411515	Micro
chr19	16031307	16042116	1	LINC00905	1.5885	2.44976e-07	0.154206	Micro
chr15	90234047	90229975	2	CIB1	1.00844	2.46318e-07	0.389052	Micro
chr19	17405648	17402939	2	BST2	0.877054	2.46437e-07	0.404079	Micro
chr10	75431453	76560167	1	LRMDA	0.474359	2.4683e-07	0.490835	Micro
chr1	81557702	81513880	2	LOC101927434	-0.495453	2.47222e-07	-0.0441951	Micro
chr14	81221377	81175452	2	GTF2A1	0.429319	2.47313e-07	0.210491	Micro
chr13	83882393	83877205	2	SLITRK1	-0.815932	2.4864e-07	-0.204605	Micro
chr3	58237506	58294734	1	ABHD6	-0.79051	2.4875e-07	-0.222713	Micro
chr9	127905408	127885321	2	ST6GALNAC6	0.692921	2.49086e-07	0.30705	Micro
chr16	29662979	29670876	1	SPN	1.08171	2.4942e-07	0.149423	Micro
chr20	6123544	6074845	2	FERMT1	-1.18283	2.49609e-07	-0.151112	Micro
chr5	141338760	141512979	1	PCDHGA2	-0.631928	2.51656e-07	-0.281603	Micro
chr8	94895767	95116455	1	NDUFAF6	0.462512	2.52278e-07	0.231884	Micro
chr16	50666211	50671639	1	LOC101927272	1.31198	2.52313e-07	0.179831	Micro
chr20	23362182	23373063	1	GZF1	0.632915	2.52313e-07	0.414603	Micro
chr4	54099523	54102505	1	GSX2	-1.47852	2.53881e-07	-0.31491	Micro
chr10	89301955	89309276	1	IFIT2	1.75482	2.56061e-07	0.237145	Micro
chr2	30820542	30722771	2	CAPN13	-0.556036	2.56256e-07	-0.0769672	Micro
chr21	14582202	14598303	1	SAMSN1-AS1	1.55544	2.56629e-07	0.0736996	Micro
chr3	111732461	111976517	1	PHLDB2	-1.14825	2.58977e-07	-0.221143	Micro
chr10	100009919	99875577	2	DNMBP	0.7517	2.5945e-07	0.181103	Micro
chr9	113410054	113429684	1	C9orf43	0.954399	2.5962e-07	0.239237	Micro
chr11	117178733	117197445	1	SIDT2	1.07268	2.59947e-07	0.20946	Micro
chr16	2513870	2520218	1	ATP6V0C	0.618837	2.60238e-07	0.446489	Micro
chr5	141343829	141512979	1	PCDHGA3	-0.634511	2.6065e-07	-0.282211	Micro
chr17	81400778	81400716	2	MIR4740	-0.935731	2.6074e-07	-0.579033	Micro
chr17	69577251	69903000	1	LINC01483	0.813253	2.61e-07	0.277011	Micro
chr17	75271369	75273895	1	LOC100287042	0.731912	2.62851e-07	0.336491	Micro
chr17	75721436	75757818	1	ITGB4	0.896639	2.62854e-07	0.204915	Micro
chr16	48244296	48363122	1	LONP2	0.631608	2.63215e-07	0.210901	Micro
chr2	32023757	31865060	2	MEMO1	0.650231	2.64773e-07	0.220388	Micro
chr15	45402331	45421419	1	SPATA5L1	0.914882	2.65262e-07	0.214717	Micro
chr11	6419414	6395124	2	APBB1	-1.26971	2.66392e-07	-0.25709	Micro
chr7	21543215	21901839	1	DNAH11	-0.739248	2.677e-07	-0.215603	Micro
chr1	51577179	51798427	1	OSBPL9	0.600907	2.6794e-07	0.230086	Micro
chr6	11044314	10980759	2	ELOVL2	-1.26625	2.6801e-07	-0.20734	Micro
chr20	5911430	5925361	1	CHGB	-1.56436	2.70284e-07	-0.210239	Micro
chr1	218043505	218059140	1	LINC01653	-1.37559	2.7118e-07	-0.200329	Micro
chr1	172444083	172393134	2	PIGC	0.784494	2.72588e-07	0.159153	Micro
chr15	94107938	93905405	2	LINC01581	-1.17667	2.73057e-07	-0.181873	Micro
chr16	88663298	88687186	1	SNAI3-AS1	0.557133	2.74167e-07	0.25793	Micro
chr20	32564992	32608893	1	NOL4L-DT	0.443679	2.75756e-07	0.250712	Micro
chr19	1103926	1106791	1	GPX4	0.643041	2.77023e-07	0.552934	Micro
chr12	67929235	67970017	1	LINC01479	-0.860724	2.77105e-07	-0.102432	Micro
chr20	23568749	23564732	2	CST9L	1.20126	2.77185e-07	0.147664	Micro
chr1	212432887	212446379	1	NENF	0.571798	2.77714e-07	0.141809	Micro
chr2	113756823	113705011	2	SLC35F5	0.867968	2.77714e-07	0.171136	Micro
chr10	133312337	133278630	2	TUBGCP2	0.643338	2.78638e-07	0.21746	Micro
chr11	2963893	2963771	2	SNORA54	0.477421	2.78983e-07	0.184776	Micro
chr3	23203020	23591793	1	UBE2E2	0.612613	2.7989e-07	0.287331	Micro
chr3	5187646	5219957	1	EDEM1	0.757152	2.80992e-07	0.207533	Micro
chrX	143635777	143622790	2	SLITRK4	-1.22305	2.81754e-07	-0.132132	Micro
chr19	12064699	12081565	1	ZNF844	0.727026	2.81774e-07	0.162441	Micro
chr2	164955525	164896186	2	SLC38A11	-0.82512	2.8245e-07	-0.101781	Micro
chr9	86948699	87002033	1	GAS1RR	-1.11819	2.8403e-07	-0.159224	Micro
chr1	206203345	206464443	1	SRGAP2	0.585233	2.86131e-07	0.199162	Micro
chr8	143039209	143059942	1	C8orf31	-0.872343	2.86131e-07	-0.200369	Micro
chr1	111755245	111768016	1	DDX20	0.866501	2.87171e-07	0.256068	Micro
chr14	54878193	54878113	2	MIR4308	0.895027	2.87447e-07	0.238517	Micro
chr1	154974395	154962298	2	SHC1	0.491095	2.88129e-07	0.322274	Micro
chr10	71964365	72013564	1	CHST3	0.210235	2.9023e-07	0.0585175	Micro
chr17	82418318	82442645	1	HEXD	0.852884	2.90848e-07	0.278053	Micro
chr22	50089879	50161690	1	MOV10L1	0.749516	2.93078e-07	0.185989	Micro
chrX	119646854	119646743	2	MIR766	0.785485	2.94126e-07	0.198592	Micro
chr4	139301455	139420033	1	NAA15	0.633522	2.94366e-07	0.241961	Micro
chr6	125956781	125980244	1	HINT3	0.734219	2.95269e-07	0.179164	Micro
chr17	18340886	18340814	2	MIR6778	0.609253	2.96701e-07	0.165498	Micro
chr1	153536244	153534599	2	S100A6	1.27566	2.97165e-07	0.303772	Micro
chr8	37737426	37734761	2	LOC102723701	1.13407	2.98207e-07	0.539138	Micro
chr11	64341904	64341849	2	MIR7155	1.23773	3.00378e-07	0.340612	Micro
chr20	10753090	10753966	1	LINC01752	0.651543	3.01851e-07	0.297408	Micro
chr7	87713323	87503633	2	ABCB1	-0.750596	3.02435e-07	-0.153193	Micro
chr3	48316459	48316360	2	MIR2115	1.708	3.02772e-07	0.15702	Micro
chr19	51342124	51331536	2	VSIG10L	0.866776	3.02985e-07	0.20716	Micro
chr5	160468268	160487426	1	MIR3142HG	0.660862	3.03142e-07	0.0864253	Micro
chr2	96508109	96497643	2	NEURL3	0.588589	3.03245e-07	0.190208	Micro
chr17	34195937	34157181	2	LINC01989	0.445841	3.0479e-07	0.0837455	Micro
chr4	42657105	42408373	2	ATP8A1	-0.716973	3.05076e-07	-0.223305	Micro
chr3	150763431	150741127	2	SIAH2	0.646374	3.05838e-07	0.220908	Micro
chr15	82709914	82659281	2	AP3B2	-1.14416	3.06063e-07	-0.135893	Micro
chr11	77301687	77216558	2	GDPD4	1.0833	3.06419e-07	0.100704	Micro
chr11	111298546	111308735	1	COLCA2	-1.30567	3.06419e-07	-0.124186	Micro
chr17	34285668	34288334	1	CCL11	1.95253	3.08709e-07	0.118555	Micro
chr2	7899655	7886770	2	LOC101929551	-1.33415	3.09646e-07	-0.145869	Micro
chr10	27242130	27195214	2	ACBD5	0.709423	3.1023e-07	0.201805	Micro
chr9	126805006	126838210	1	ZBTB43	-0.717796	3.10921e-07	-0.227134	Micro
chr7	120988677	121297444	1	CPED1	0.746336	3.13689e-07	0.259482	Micro
chr4	79408293	79406352	2	GK2	-0.934597	3.1391e-07	-0.160485	Micro
chr6	168226517	168225279	2	LOC105378137	-1.49275	3.1391e-07	-0.245625	Micro
chr18	41632185	41480271	2	KC6	-0.919573	3.14344e-07	-0.137869	Micro
chr10	19728550	19710328	2	LOC101928834	1.07355	3.15806e-07	0.0627128	Micro
chr6	37170203	37175426	1	PIM1	0.445683	3.17751e-07	0.45443	Micro
chr19	50514690	50511600	2	ASPDH	-0.76321	3.17753e-07	-0.552787	Micro
chr3	165837472	165772904	2	BCHE	-1.0519	3.19004e-07	-0.12434	Micro
chr19	28965131	28969148	1	LINC00906	-0.700773	3.19318e-07	-0.0705988	Micro
chr1	227815693	227846470	1	PRSS38	-1.16786	3.20181e-07	-0.111893	Micro
chr2	241558977	241544403	2	BOK-AS1	-1.64349	3.20449e-07	-0.189035	Micro
chr14	32329273	32837681	1	AKAP6	-0.636019	3.21379e-07	-0.360632	Micro
chr16	88638591	88640473	1	IL17C	1.40523	3.22197e-07	0.288794	Micro
chr2	112912971	112918882	1	IL37	0.969868	3.26639e-07	0.169654	Micro
chr4	168480514	168356735	2	DDX60L	0.844089	3.29319e-07	0.133237	Micro
chr14	65222347	65212893	2	LINC02324	0.669336	3.29873e-07	0.175654	Micro
chr19	1177558	1228435	1	STK11	0.546518	3.29873e-07	0.306699	Micro
chr2	106063246	106078159	1	C2orf40	-1.09374	3.29873e-07	-0.181103	Micro
chr4	53659208	53737156	1	LOC100506444	-1.59391	3.31389e-07	-0.135219	Micro
chr3	71542089	71541970	2	MIR1284	-0.766828	3.31584e-07	-0.50127	Micro
chr15	98514382	98437162	2	FAM169B	-0.995239	3.34098e-07	-0.13686	Micro
chr16	4116185	3953387	2	ADCY9	-0.579321	3.34252e-07	-0.19279	Micro
chr4	62165554	62071752	2	ADGRL3-AS1	-0.697107	3.38522e-07	-0.0739233	Micro
chr14	24052000	24069728	1	CARMIL3	-1.10255	3.389e-07	-0.296121	Micro
chrX	153724868	153744762	1	ABCD1	0.910527	3.389e-07	0.247515	Micro
chr11	113450088	113450023	2	MIR4301	-1.4493	3.40957e-07	-0.198985	Micro
chr12	109347903	109455523	1	MYO1H	-1.15413	3.4203e-07	-0.181978	Micro
chr14	20641691	20640696	2	OR6S1	0.787008	3.42281e-07	0.271533	Micro
chr11	119030906	119024114	2	SLC37A4	0.565283	3.42851e-07	0.145042	Micro
chr5	138543300	138506095	2	ETF1	0.551195	3.44021e-07	0.27121	Micro
chr15	64163205	64155812	2	PPIB	0.931413	3.47565e-07	0.35225	Micro
chr17	75262363	75236599	2	GGA3	0.711808	3.48237e-07	0.231592	Micro
chr22	22887780	22896107	1	IGLL5	1.22044	3.48237e-07	0.143857	Micro
chr3	33097230	32996608	2	GLB1	0.792332	3.49778e-07	0.149485	Micro
chr5	79236189	79327215	1	JMY	-0.715808	3.50866e-07	-0.158989	Micro
chr3	5250255	5250177	2	MIR4790	-1.13537	3.51655e-07	-0.276662	Micro
chr19	4831704	4815932	2	TICAM1	0.605367	3.56385e-07	0.224053	Micro
chr3	121749767	121663199	2	GOLGB1	0.667418	3.56999e-07	0.135059	Micro
chr1	227941683	227941590	2	MIR5008	-2.01753	3.57499e-07	-0.426511	Micro
chr5	443160	441498	2	EXOC3-AS1	1.18179	3.58437e-07	0.417489	Micro
chr18	77993722	77971504	2	LINC01029	-0.774673	3.58859e-07	-0.0906382	Micro
chr2	104510509	104488458	2	LINC01103	-1.3734	3.59175e-07	-0.0954583	Micro
chr12	5432112	5521536	1	NTF3	-0.949132	3.62334e-07	-0.173031	Micro
chr15	84716716	84669538	2	SEC11A	0.725678	3.63297e-07	0.186307	Micro
chr10	11823339	11872277	1	PROSER2	-1.10968	3.6363e-07	-0.122921	Micro
chr20	54070594	53936777	2	BCAS1	0.691998	3.66487e-07	0.23171	Micro
chr10	27746060	27672875	2	MKX	-1.09192	3.68415e-07	-0.144607	Micro
chr10	132965534	132976354	1	LINC01168	-1.76676	3.68468e-07	-0.132428	Micro
chr6	96562548	96616636	1	FHL5	-1.01464	3.68871e-07	-0.103697	Micro
chr4	64409468	64275257	2	TECRL	-0.714231	3.6952e-07	-0.114669	Micro
chr1	148679742	148531385	2	NBPF14	0.818276	3.69771e-07	0.0293619	Micro
chr10	124801785	124836670	1	ABRAXAS2	0.777573	3.71511e-07	0.203759	Micro
chr16	31203450	31201485	2	PYCARD	1.33606	3.74181e-07	0.17652	Micro
chr5	61735669	61732774	2	C5orf64-AS1	-1.15197	3.76737e-07	-0.322577	Micro
chr18	27595164	27336379	2	LOC105372038	-0.720017	3.79942e-07	-0.143717	Micro
chr19	39655894	39660647	1	LGALS16	2.22191	3.80233e-07	0.113088	Micro
chr10	933026	942743	1	LOC101927762	0.703963	3.81852e-07	0.311627	Micro
chr2	120013005	120179119	1	EPB41L5	-0.92497	3.84334e-07	-0.224318	Micro
chr6	166997912	166997807	2	MIR3939	0.501364	3.85545e-07	0.375982	Micro
chr5	141350102	141512979	1	PCDHGB1	-0.629123	3.85922e-07	-0.278461	Micro
chr17	73164977	73196593	1	SSTR2	-0.69541	3.86041e-07	-0.194853	Micro
chr11	60906588	60890730	2	PRPF19	0.804116	3.8638e-07	0.252193	Micro
chr17	63842940	63832081	2	SMARCD2	0.471698	3.87449e-07	0.296408	Micro
chr1	82986208	82973882	2	LINC01361	-0.597109	3.89097e-07	-0.0784123	Micro
chr5	38608354	38474963	2	LIFR	-1.11106	3.89677e-07	-0.179809	Micro
chr6	50818723	50847613	1	TFAP2B	-1.28727	3.90069e-07	-0.132086	Micro
chr20	44966402	44963794	2	STK4-AS1	0.677966	3.91512e-07	0.364997	Micro
chr17	78187317	78207701	1	AFMID	0.891338	3.9426e-07	0.231739	Micro
chr3	12004402	12191400	1	SYN2	-0.652377	3.95835e-07	-0.19791	Micro
chr17	36017968	36013056	2	CCL23	1.58623	3.96865e-07	0.0884408	Micro
chr1	241519761	241497603	2	FH	-0.800061	3.96967e-07	-0.148305	Micro
chr9	113410672	113407235	2	POLE3	0.942625	3.97607e-07	0.414002	Micro
chr17	48817214	48762235	2	TTLL6	1.2375	3.98184e-07	0.162353	Micro
chr8	42051990	41929479	2	KAT6A	0.466774	3.99338e-07	0.256281	Micro
chr16	10694945	10627501	2	TEKT5	-1.22773	3.99636e-07	-0.140917	Micro
chr3	184812143	185052614	1	VPS8	0.539372	3.99636e-07	0.192835	Micro
chr7	143382686	143382800	1	MIR6892	0.863766	3.99934e-07	0.452951	Micro
chr7	22822852	22812628	2	TOMM7	-1.05985	4.00389e-07	-0.307682	Micro
chr10	112446998	112818744	1	VTI1A	-0.698929	4.01103e-07	-0.27161	Micro
chr3	37452115	37823514	1	ITGA9	0.406305	4.01498e-07	0.228963	Micro
chr5	80083654	80052374	2	CTD-2201I18.1	-1.11201	4.05597e-07	-0.175347	Micro
chr2	42792593	42767089	2	HAAO	0.619204	4.05851e-07	0.183239	Micro
chr1	197268204	197478455	1	CRB1	-0.862719	4.07988e-07	-0.213985	Micro
chr10	133308475	133313162	1	ZNF511	0.673485	4.08095e-07	0.297287	Micro
chr3	151278467	151212117	2	P2RY14	0.78531	4.09179e-07	0.107859	Micro
chr11	35138870	35232402	1	CD44	0.97207	4.09183e-07	0.157838	Micro
chr13	110915069	110878540	2	ANKRD10	0.662791	4.09972e-07	0.207982	Micro
chr6	27893463	27893843	1	HIST1H2BO	0.607514	4.11691e-07	0.544661	Micro
chr20	36050960	36045622	2	NORAD	0.65578	4.12747e-07	0.317644	Micro
chr3	150703564	150720146	1	ERICH6-AS1	1.16988	4.12972e-07	0.128228	Micro
chr10	47322490	47326270	1	GDF2	-2.04244	4.13525e-07	-0.151811	Micro
chr14	70907405	71115382	1	PCNX1	-0.632471	4.14516e-07	-0.262204	Micro
chr8	93017673	92883530	2	TRIQK	-0.777372	4.18423e-07	-0.195592	Micro
chr7	92836594	92604921	2	CDK6	0.647276	4.18903e-07	0.230329	Micro
chr2	148021011	148516971	1	MBD5	-0.512266	4.19063e-07	-0.288445	Micro
chr19	10836575	10869790	1	C19orf38	0.479592	4.19843e-07	0.230875	Micro
chr8	36784324	36936128	1	KCNU1	-0.395445	4.20064e-07	-0.0729035	Micro
chr3	128489212	128502348	1	GATA2-AS1	-1.0232	4.24703e-07	-0.271246	Micro
chr3	25873700	25858533	2	LINC00692	-0.607231	4.27338e-07	-0.0790657	Micro
chr1	86424086	86456558	1	CLCA2	0.89711	4.27617e-07	0.122239	Micro
chr9	68546589	68543541	2	LINC01506	1.63254	4.28082e-07	0.255125	Micro
chr1	109668022	109709549	1	GSTM2	0.677796	4.28595e-07	0.0723487	Micro
chr19	6482557	6467207	2	DENND1C	1.16842	4.31661e-07	0.163351	Micro
chr2	167140955	167123904	2	XIRP2-AS1	-1.61334	4.32186e-07	-0.114086	Micro
chr5	43192071	43280850	1	NIM1K	-1.4626	4.32347e-07	-0.137191	Micro
chr16	4371848	4383528	1	VASN	0.600075	4.32939e-07	0.218018	Micro
chr2	234050679	234077134	1	SPP2	-1.22498	4.34731e-07	-0.111425	Micro
chr11	124383362	124382395	2	OR8B2	1.63616	4.35426e-07	0.137327	Micro
chr12	113966371	113816742	2	RBM19	-0.568478	4.43968e-07	-0.307454	Micro
chr15	97521811	97370371	2	LINC02254	-0.797348	4.43968e-07	-0.145412	Micro
chr9	122568477	122567548	2	OR1L8	-2.29928	4.44834e-07	-0.10902	Micro
chr11	60209156	60209071	2	MIR6503	0.767034	4.46869e-07	0.126649	Micro
chr12	88034037	87980035	2	C12orf50	-0.939224	4.47089e-07	-0.118303	Micro
chr5	39520431	39524708	1	LINC02104	0.691631	4.48762e-07	0.209531	Micro
chr6	137867188	137883312	1	TNFAIP3	0.878874	4.52511e-07	0.184379	Micro
chr1	24556024	24538802	2	LOC100506985	1.76467	4.53493e-07	0.131031	Micro
chr2	85561562	85582031	1	VAMP8	0.864232	4.54847e-07	0.205875	Micro
chr16	57358772	57366190	1	CCL22	0.740596	4.55183e-07	0.200239	Micro
chr20	46684467	46557823	2	SLC13A3	-0.978593	4.56235e-07	-0.270294	Micro
chr20	23452857	23450403	2	CST11	2.90636	4.56791e-07	0.194518	Micro
chr17	3472341	3440019	2	SPATA22	1.73164	4.58464e-07	0.0814408	Micro
chr15	50266026	50241947	2	HDC	2.07703	4.5947e-07	0.0861184	Micro
chr1	42846573	42852477	1	ZNF691	0.730538	4.60067e-07	0.240072	Micro
chr17	10383132	10623886	1	MYHAS	-0.849477	4.61079e-07	-0.160392	Micro
chr1	237471119	237471191	1	MIR4428	-1.36857	4.62595e-07	-0.233197	Micro
chr2	172427354	172506282	1	ITGA6	0.725825	4.70945e-07	0.169739	Micro
chr3	52288020	52254421	2	WDR82	0.416024	4.71721e-07	0.228774	Micro
chr7	138002067	137874979	2	CREB3L2	0.798688	4.73455e-07	0.298169	Micro
chr10	99329099	99394330	1	CNNM1	-1.33889	4.75509e-07	-0.16834	Micro
chr7	108003255	107923799	2	LAMB1	-1.28677	4.75537e-07	-0.119252	Micro
chr8	70071693	70051651	2	PRDM14	-1.12452	4.76497e-07	-0.15132	Micro
chr1	30718504	30726827	1	MATN1-AS1	0.507149	4.77043e-07	0.339136	Micro
chr3	129397348	129397192	2	SNORA7B	0.829485	4.77388e-07	0.351616	Micro
chr7	1530714	1543043	1	MAFK	0.635095	4.77388e-07	0.281511	Micro
chr10	73096974	73007217	2	P4HA1	0.62779	4.78305e-07	0.195596	Micro
chr20	59042909	59033145	2	PRELID3B	0.747792	4.81084e-07	0.238989	Micro
chr1	109548611	109618321	1	GNAI3	0.651271	4.81276e-07	0.175467	Micro
chr12	49568372	49644666	1	PRPF40B	0.681463	4.81276e-07	0.288849	Micro
chr11	72674591	72576141	2	PDE2A	-0.598289	4.8304e-07	-0.367176	Micro
chr3	72151257	72174332	1	LINC00870	-0.683252	4.84091e-07	-0.107015	Micro
chr13	99971909	99962964	2	ZIC5	-0.811855	4.86656e-07	-0.163347	Micro
chr3	113747019	113812056	1	ATP6V1A	0.823369	4.8676e-07	0.198746	Micro
chr19	4247079	4269090	1	YJU2	0.684445	4.91031e-07	0.256467	Micro
chr10	77354404	77376613	1	KCNMA1-AS3	-1.34057	4.91464e-07	-0.212158	Micro
chr7	22856613	22856686	1	SNORD93	-0.608303	4.93844e-07	-0.317904	Micro
chr5	138610967	138935034	1	CTNNA1	-0.55877	4.96569e-07	-0.426671	Micro
chr8	118995452	119106582	1	COLEC10	-0.94624	4.98937e-07	-0.110498	Micro
chr6	36697851	36733183	1	RAB44	0.885788	5.02289e-07	0.123535	Micro
chr10	59960913	59955430	2	LINC01553	1.05911	5.02345e-07	0.160289	Micro
chr20	60121060	60527458	1	MIR646HG	-0.71407	5.03614e-07	-0.245958	Micro
chr8	22048995	22082527	1	DMTN	-0.822779	5.04442e-07	-0.224722	Micro
chr19	34481638	34512304	1	WTIP	-0.996629	5.04582e-07	-0.134197	Micro
chr13	113928844	113926514	2	LINC00565	1.07977	5.05666e-07	0.274761	Micro
chr1	163266576	163355764	1	NUF2	-0.777996	5.05676e-07	-0.132706	Micro
chr1	37634923	37611350	2	RSPO1	0.731923	5.0968e-07	0.0834035	Micro
chr4	149154295	149278123	1	LINC02355	-0.951374	5.1083e-07	-0.124425	Micro
chr19	12580975	12525370	2	ZNF564	0.695395	5.11214e-07	0.172623	Micro
chr7	86643914	86864884	1	GRM3	-0.788946	5.1129e-07	-0.202621	Micro
chr9	71446904	70529063	2	TRPM3	-0.488748	5.13222e-07	-0.392641	Micro
chr16	31458080	31467166	1	ARMC5	0.762428	5.13552e-07	0.458906	Micro
chr9	21239991	21239002	2	IFNA14	1.09252	5.14504e-07	0.108963	Micro
chr6	169067818	169069424	1	LOC102724357	-0.985213	5.14925e-07	-0.174322	Micro
chr13	78012883	78053595	1	LINC00446	1.06674	5.16066e-07	0.109162	Micro
chr1	74577430	74626098	1	ERICH3-AS1	-1.12843	5.28517e-07	-0.0990745	Micro
chr10	77147652	77150100	1	KCNMA1-AS2	-0.924399	5.28517e-07	-0.219842	Micro
chr15	34755084	34812923	1	LOC101928174	-1.39816	5.28837e-07	-0.103368	Micro
chr6	41154337	41149342	2	TREML1	2.21587	5.32325e-07	0.197248	Micro
chr22	41690504	41673930	2	SNU13	0.853967	5.34518e-07	0.256	Micro
chr10	5135226	4922564	2	AKR1C2	-1.04732	5.38036e-07	-0.131107	Micro
chr14	22766522	22773041	1	OXA1L	0.823393	5.38235e-07	0.236399	Micro
chr2	63827843	63121383	2	WDPCP	-0.542516	5.38242e-07	-0.298296	Micro
chr19	18896727	18877909	2	CERS1	-1.02065	5.38647e-07	-0.275428	Micro
chr5	151687165	151661096	2	SPARC	0.94201	5.39808e-07	0.16575	Micro
chr19	47419523	47403124	2	MEIS3	-0.889981	5.40953e-07	-0.264647	Micro
chr11	122882528	122959798	1	JHY	-1.03883	5.41276e-07	-0.113632	Micro
chr12	18320107	18080869	2	RERGL	-0.802463	5.41276e-07	-0.165965	Micro
chr19	50432903	50466321	1	MYBPC2	0.744531	5.41771e-07	0.204138	Micro
chrX	135344087	135248920	2	ZNF75D	0.938308	5.43053e-07	0.123511	Micro
chr9	37034185	36833275	2	PAX5	-0.840991	5.43958e-07	-0.218046	Micro
chr12	131949920	132081102	1	EP400	0.603074	5.46381e-07	0.2398	Micro
chr19	44777869	44800634	1	CBLC	0.853099	5.46865e-07	0.159664	Micro
chr20	62816244	62841159	1	COL9A3	-0.956862	5.47188e-07	-0.281976	Micro
chr15	66040233	66040332	1	MIR4311	-1.05404	5.48444e-07	-0.212535	Micro
chr2	202635188	202769757	1	FAM117B	-0.74501	5.48444e-07	-0.245564	Micro
chr9	98229217	98229149	2	MIR6854	0.796041	5.49171e-07	0.194822	Micro
chr2	57907651	58159920	1	VRK2	-0.680359	5.49497e-07	-0.248246	Micro
chr14	92923080	92935293	1	CHGA	-1.31354	5.50509e-07	-0.264386	Micro
chr6	167996241	168045089	1	KIF25	-1.0965	5.50692e-07	-0.156167	Micro
chr21	29748175	29764002	1	GRIK1-AS1	-1.16663	5.52502e-07	-0.10493	Micro
chr15	81324183	81309053	2	STARD5	0.873327	5.5393e-07	0.180219	Micro
chr14	88554733	88465778	2	PTPN21	-1.03806	5.55099e-07	-0.167077	Micro
chr10	65570338	65768835	1	LINC01515	-0.612452	5.55743e-07	-0.13416	Micro
chr2	201698694	201644870	2	MPP4	-1.35709	5.59344e-07	-0.11291	Micro
chr17	3197519	3198448	1	OR1A2	1.90647	5.59995e-07	0.179711	Micro
chr20	23350736	23354777	1	NXT1	1.01237	5.62406e-07	0.468941	Micro
chr18	3247481	3256236	1	MYL12A	0.938061	5.62714e-07	0.216954	Micro
chr20	25868150	25763466	2	FAM182B	-1.16428	5.64295e-07	-0.140246	Micro
chr3	196211487	196243178	1	SLC51A	0.599349	5.76308e-07	0.143583	Micro
chr12	106582907	106762803	1	RFX4	-0.941526	5.77205e-07	-0.15077	Micro
chr22	50343304	50445090	1	PPP6R2	0.555697	5.79429e-07	0.32416	Micro
chr1	218346235	218444619	1	TGFB2	-0.750152	5.80287e-07	-0.136609	Micro
chrX	7219456	7354810	1	STS	-1.13735	5.82954e-07	-0.17825	Micro
chr1	220689845	220699157	1	C1orf115	-1.28098	5.83015e-07	-0.178452	Micro
chr1	151008420	151035713	1	PRUNE1	0.878205	5.8612e-07	0.207421	Micro
chr12	2691200	2676001	2	CACNA1C-AS1	-1.32934	5.87513e-07	-0.137121	Micro
chr7	44082540	44072247	2	POLM	0.912055	5.87831e-07	0.269864	Micro
chr15	23647841	23643544	2	MAGEL2	-1.05718	5.87938e-07	-0.142281	Micro
chr16	30896607	30903560	1	CTF1	0.587399	5.93515e-07	0.338956	Micro
chr3	112499561	112463968	2	BTLA	0.670523	5.94221e-07	0.0702455	Micro
chr8	27633868	27676776	1	SCARA3	-1.13184	5.9674e-07	-0.121774	Micro
chr15	60681569	60686888	1	RORA-AS2	-1.47396	5.98848e-07	-0.106226	Micro
chr12	9607886	9594551	2	KLRB1	1.52427	6.00268e-07	0.0955855	Micro
chrX	55031064	55009055	2	ALAS2	2.11881	6.02363e-07	0.111724	Micro
chr11	64226254	64223799	2	TRPT1	0.858408	6.03033e-07	0.495728	Micro
chr11	119381778	119526664	1	USP2-AS1	-0.623515	6.04447e-07	-0.260294	Micro
chr3	138132387	138123718	2	A4GNT	1.47071	6.06817e-07	0.115658	Micro
chr4	25863760	25747427	2	SEL1L3	-0.870924	6.10588e-07	-0.279355	Micro
chr17	18363563	18327860	2	SHMT1	0.73929	6.14344e-07	0.141081	Micro
chr6	32817048	32812763	2	HLA-DOB	1.23045	6.15762e-07	0.13839	Micro
chr19	48552075	48599425	1	SULT2B1	0.887791	6.17587e-07	0.168399	Micro
chr14	50116600	50108632	2	VCPKMT	0.664644	6.20506e-07	0.197428	Micro
chr6	96837463	96794126	2	GPR63	-1.15115	6.23205e-07	-0.129419	Micro
chr16	50292616	50292675	1	MIR6771	1.3486	6.23475e-07	0.273259	Micro
chr9	79571773	79726882	1	TLE4	0.426893	6.23632e-07	0.273287	Micro
chr9	33218365	33248567	1	SPINK4	0.955946	6.24622e-07	0.124868	Micro
chr1	202958572	202940823	2	ADIPOR1	1.02291	6.25336e-07	0.213544	Micro
chr19	16888860	16892606	1	F2RL3	1.95584	6.25675e-07	0.222531	Micro
chr12	89353271	89347232	2	DUSP6	0.665302	6.3095e-07	0.375287	Micro
chr2	202034587	202038445	1	FZD7	-1.01205	6.33684e-07	-0.397007	Micro
chr11	32829943	32858123	1	PRRG4	1.34209	6.34431e-07	0.138614	Micro
chr10	31031937	30820207	2	ZNF438	0.363411	6.37194e-07	0.150392	Micro
chr12	4809176	4851927	1	KCNA6	-0.766981	6.38216e-07	-0.226221	Micro
chr12	49828542	49841143	1	BCDIN3D-AS1	0.798201	6.39933e-07	0.222379	Micro
chr12	118372945	118149801	2	TAOK3	0.523092	6.41595e-07	0.248831	Micro
chr19	17405722	17433724	1	MVB12A	0.665669	6.45211e-07	0.217927	Micro
chr20	62666724	62663019	2	SLCO4A1-AS1	-1.03671	6.45211e-07	-0.308818	Micro
chr6	2842006	2832332	2	SERPINB1	1.43119	6.46087e-07	0.315789	Micro
chr15	58138169	58185911	1	AQP9	0.517418	6.47789e-07	0.0713157	Micro
chr4	74794686	74744759	2	BTC	-1.33127	6.51096e-07	-0.117239	Micro
chr12	6451690	6466517	1	TAPBPL	1.09337	6.52362e-07	0.20043	Micro
chr2	196926730	196847476	2	PGAP1	-1.07717	6.5256e-07	-0.218809	Micro
chr11	65780802	65775893	2	AP5B1	0.89392	6.55674e-07	0.282081	Micro
chr3	61251459	59749310	2	FHIT	-0.338671	6.577e-07	-0.406803	Micro
chr11	65945445	65959963	1	TSGA10IP	0.973385	6.63651e-07	0.170024	Micro
chr14	51599952	51454512	2	FRMD6-AS2	-0.809344	6.67207e-07	-0.12336	Micro
chr9	130939286	130902438	2	FIBCD1	-1.02932	6.67207e-07	-0.229531	Micro
chr10	92593286	92655395	1	KIF11	0.649752	6.68675e-07	0.13961	Micro
chr12	92145573	92189660	1	LOC101928617	0.627899	6.68675e-07	0.256765	Micro
chr11	64234538	64238793	1	VEGFB	0.651873	6.71564e-07	0.380355	Micro
chr6	3195756	3182744	2	LINC02525	-1.01852	6.74762e-07	-0.186454	Micro
chr7	143408892	143391112	2	EPHA1	0.881594	6.81717e-07	0.112761	Micro
chr11	101916522	101890674	2	ANGPTL5	-0.8032	6.88734e-07	-0.120583	Micro
chr6	144150526	144188370	1	STX11	1.02198	6.92037e-07	0.190958	Micro
chr12	51590266	51812864	1	SCN8A	-0.607997	6.93471e-07	-0.257101	Micro
chr19	46077118	46057674	2	LOC400706	-1.63642	6.93786e-07	-0.122143	Micro
chr19	474983	463346	2	ODF3L2	-1.57731	6.94156e-07	-0.188768	Micro
chr2	60756230	60802085	1	PAPOLG	0.645341	6.94156e-07	0.159715	Micro
chr1	201509456	201483530	2	CSRP1	-0.589798	6.95216e-07	-0.11766	Micro
chr6	160007664	160003291	2	AIRN	-1.28008	7.03447e-07	-0.165818	Micro
chr1	37793802	37801137	1	MANEAL	-1.70716	7.07602e-07	-0.252195	Micro
chr3	57060441	57075432	1	SPATA12	-0.713006	7.08612e-07	-0.0877325	Micro
chr19	15464571	15451624	2	RASAL3	1.08572	7.08626e-07	0.202807	Micro
chrX	15315656	15281697	2	ASB11	1.32692	7.08868e-07	0.0762105	Micro
chr15	74434467	74409289	2	SEMA7A	0.628032	7.11979e-07	0.322055	Micro
chr15	88511521	88459476	2	MRPL46	-0.840905	7.11979e-07	-0.167548	Micro
chr9	104504263	104505222	1	OR13F1	-1.04874	7.12665e-07	-0.149822	Micro
chr3	109316517	109293788	2	DPPA2	-0.896882	7.13072e-07	-0.0801601	Micro
chr10	21496641	21496562	2	MIR1915	-1.14978	7.20683e-07	-0.72861	Micro
chr6	157529132	157529200	1	MIR3692	0.872147	7.20683e-07	0.247265	Micro
chr11	11656722	11656651	2	MIR4299	-0.607251	7.2344e-07	-0.235309	Micro
chr17	75856507	75845699	2	WBP2	0.606886	7.25431e-07	0.362127	Micro
chr15	45587351	45691294	1	SQOR	0.711229	7.25799e-07	0.25873	Micro
chr20	348224	320313	2	NRSN2-AS1	-0.559626	7.29634e-07	-0.411287	Micro
chr19	11197791	11164267	2	KANK2	0.679925	7.35802e-07	0.130107	Micro
chr3	121660927	121631399	2	HCLS1	0.50048	7.35802e-07	0.0572937	Micro
chr5	15266541	15192139	2	LINC02149	-0.723485	7.35802e-07	-0.0863466	Micro
chr5	141330571	141512981	1	PCDHGA1	-0.609398	7.35802e-07	-0.277053	Micro
chr22	31292499	31338021	1	PIK3IP1-AS1	0.662998	7.37514e-07	0.204197	Micro
chr2	121649587	121337776	2	CLASP1	-0.501654	7.38603e-07	-0.357246	Micro
chr11	89589611	89324356	2	NOX4	-0.770976	7.40471e-07	-0.136371	Micro
chr20	5126626	5114953	2	PCNA	0.693319	7.41899e-07	0.375287	Micro
chr7	16526880	16581568	1	LRRC72	-1.13201	7.45737e-07	-0.0848882	Micro
chrX	55000357	55009057	1	APEX2	1.29183	7.4603e-07	0.138638	Micro
chr10	75401906	75279726	2	ZNF503	0.637627	7.50016e-07	0.258081	Micro
chr4	21853188	21843341	2	KCNIP4-IT1	-0.637542	7.50016e-07	-0.0940483	Micro
chr14	80955043	81146302	1	TSHR	0.634063	7.51011e-07	0.141664	Micro
chr5	74866951	74777574	2	FAM169A	-1.21896	7.51011e-07	-0.128336	Micro
chr1	1309609	1292376	2	ACAP3	-0.720819	7.5284e-07	-0.406456	Micro
chr15	35926843	35926953	1	MIR4510	-0.824004	7.52911e-07	-0.178815	Micro
chr1	220786759	220819657	1	MARC1	-1.44397	7.53219e-07	-0.121415	Micro
chr6	26087281	26098343	1	HFE	1.06339	7.53556e-07	0.163254	Micro
chr9	136373681	136361903	2	CARD9	0.779536	7.5505e-07	0.360585	Micro
chr3	56468363	55508308	2	ERC2	-0.439551	7.605e-07	-0.454202	Micro
chr15	90233808	90245811	1	GDPGP1	0.937103	7.62007e-07	0.264276	Micro
chr10	2076089	2076019	2	MIR6072	-0.764654	7.64415e-07	-0.169092	Micro
chr2	3379686	3479566	1	TRAPPC12	-0.690204	7.69866e-07	-0.29613	Micro
chr8	27610751	27610601	2	MIR6843	-1.58172	7.69866e-07	-0.269283	Micro
chr2	47345158	47387601	1	EPCAM	-1.18539	7.71391e-07	-0.16902	Micro
chr1	74673738	74568111	2	ERICH3	-1.38088	7.72082e-07	-0.157693	Micro
chr3	129893871	129918575	1	TMCC1-AS1	0.471018	7.75044e-07	0.117099	Micro
chr22	17266733	17256859	2	CECR3	0.533278	7.75108e-07	0.136131	Micro
chr3	150238519	150240209	1	LINC01213	-1.11927	7.76572e-07	-0.262404	Micro
chr20	50041504	50040716	2	TRERNA1	0.987804	7.7788e-07	0.457204	Micro
chr5	141382739	141512979	1	PCDHGA7	-0.618554	7.79001e-07	-0.254798	Micro
chr12	53939643	53935328	2	HOXC13-AS	-1.7122	7.84064e-07	-0.165748	Micro
chr6	37499922	37482920	2	CCDC167	-1.09658	7.93672e-07	-0.268535	Micro
chr1	24319322	24364482	1	GRHL3	0.871192	7.94409e-07	0.152482	Micro
chr8	11067089	11062647	2	LOC101929269	-0.793624	7.98725e-07	-0.180522	Micro
chr11	44095549	44245429	1	EXT2	-0.883492	8.00107e-07	-0.23361	Micro
chr13	65866174	65878219	1	LINC01052	-1.12709	8.03092e-07	-0.120607	Micro
chr8	37736599	37759101	1	ERLIN2	1.0643	8.03835e-07	0.275325	Micro
chr14	24070837	24078100	1	CPNE6	-1.75881	8.05102e-07	-0.231265	Micro
chr14	94390693	94376747	2	SERPINA1	0.920082	8.06353e-07	0.212281	Micro
chr10	3833950	3834728	1	LOC105376365	0.636566	8.08329e-07	0.38421	Micro
chr1	1001138	1014541	1	ISG15	-0.84663	8.09727e-07	-0.341713	Micro
chrX	87517749	87670050	1	KLHL4	-0.469264	8.16935e-07	-0.0577018	Micro
chr10	110871795	110900006	1	PDCD4	0.582293	8.19083e-07	0.175052	Micro
chr5	152433368	152391532	2	NMUR2	-0.973575	8.20119e-07	-0.102059	Micro
chr9	127397138	127408419	1	SLC2A8	0.76062	8.22236e-07	0.415033	Micro
chr17	35880793	35871491	2	CCL5	1.37802	8.28029e-07	0.143847	Micro
chr20	18698709	18674395	2	LOC101929526	-1.34008	8.39066e-07	-0.121542	Micro
chr4	174829668	174870787	1	LOC101928551	-1.65991	8.39126e-07	-0.104588	Micro
chr9	36823599	36823539	2	MIR4475	-1.51403	8.41126e-07	-0.284934	Micro
chr3	50156085	50116022	2	SEMA3F-AS1	-0.781272	8.44444e-07	-0.232351	Micro
chr20	38033546	38127780	1	RPRD1B	-0.742689	8.51014e-07	-0.196972	Micro
chr9	120714470	120600813	2	MEGF9	-0.714454	8.52262e-07	-0.231579	Micro
chr2	215436172	215360440	2	FN1	-1.36018	8.60681e-07	-0.100279	Micro
chr3	184006338	184011419	1	ABCC5-AS1	0.93091	8.60681e-07	0.228524	Micro
chr9	75088217	75060573	2	NMRK1	0.72908	8.61804e-07	0.189708	Micro
chrX	115189427	115192868	1	RBMXL3	-1.52059	8.62594e-07	-0.108989	Micro
chr8	66712418	66862022	1	SGK3	0.660537	8.64528e-07	0.182995	Micro
chr12	109996389	109929792	2	GIT2	0.563569	8.66971e-07	0.163276	Micro
chr1	229434098	229431245	2	ACTA1	-1.28757	8.70611e-07	-0.312629	Micro
chr10	43138486	43185308	1	CSGALNACT2	-1.03194	8.70611e-07	-0.181395	Micro
chr8	11494001	11564604	1	BLK	0.977703	8.70611e-07	0.170134	Micro
chr1	115841126	115836377	2	NHLH2	-1.35952	8.72967e-07	-0.262985	Micro
chr2	85539165	85545280	1	MAT2A	0.603789	8.73234e-07	0.42296	Micro
chr19	35142451	35124513	2	LGI4	-1.11221	8.745e-07	-0.275928	Micro
chr12	80832629	80832533	2	MIR617	-1.32917	8.84017e-07	-0.181798	Micro
chr1	163068775	163076802	1	RGS4	-1.31238	8.85269e-07	-0.110206	Micro
chr3	85828050	85799987	2	CADM2-AS2	-0.470167	8.85269e-07	-0.0506646	Micro
chr9	88535101	88584274	1	NXNL2	-0.949654	8.8616e-07	-0.175125	Micro
chr2	85889014	85839144	2	ST3GAL5	0.803136	8.86645e-07	0.184702	Micro
chr13	112197350	112201000	1	LINC01070	-1.12015	8.8677e-07	-0.208178	Micro
chr14	24305734	24312053	1	LTB4R2	0.885531	8.91307e-07	0.26614	Micro
chr3	132285410	131533555	2	CPNE4	-0.656653	9.00044e-07	-0.313748	Micro
chr12	103547794	103559815	1	LINC02401	-1.20481	9.00507e-07	-0.102708	Micro
chr1	1000172	998962	2	HES4	-0.998656	9.01076e-07	-0.670866	Micro
chr11	27515047	27514970	2	MIR8087	-1.23152	9.04026e-07	-0.209169	Micro
chr3	177294442	177323418	1	LINC00501	0.471952	9.07677e-07	0.113798	Micro
chr17	7627876	7626234	2	SAT2	0.954263	9.1333e-07	0.420188	Micro
chr14	54902852	54842008	2	GCH1	0.703121	9.14539e-07	0.132805	Micro
chr5	15935159	15935272	1	MIR887	-1.42896	9.15088e-07	-0.36264	Micro
chr20	32109506	32167258	1	TM9SF4	0.910398	9.15537e-07	0.249048	Micro
chr4	158173050	158124474	2	FAM198B	0.888762	9.17699e-07	0.131167	Micro
chr16	14071321	14266773	1	MRTFB	-0.770115	9.21689e-07	-0.232524	Micro
chr19	48918891	48910930	2	NUCB1-AS1	1.19152	9.23485e-07	0.229022	Micro
chr13	33818049	33966558	1	RFC3	-0.65239	9.2461e-07	-0.194217	Micro
chr10	129467184	129768007	1	MGMT	-0.641208	9.31049e-07	-0.215831	Micro
chr6	139374620	139371807	2	CITED2	0.501846	9.37547e-07	0.462531	Micro
chr1	9129170	9100305	2	GPR157	0.771036	9.38554e-07	0.121564	Micro
chr19	6737603	6729914	2	GPR108	0.713029	9.39078e-07	0.505941	Micro
chr7	131897641	131948953	1	LOC101928782	-0.782832	9.39275e-07	-0.136039	Micro
chr7	141074232	141480380	1	TMEM178B	-0.408826	9.41171e-07	-0.298941	Micro
chr12	94650562	94567124	2	TMCC3	0.780871	9.47392e-07	0.153061	Micro
chr12	108129471	108250537	1	WSCD2	-0.912961	9.47392e-07	-0.190022	Micro
chr1	241132272	241132346	1	MIR3123	-1.28167	9.48335e-07	-0.23073	Micro
chr10	88761406	88778242	1	LIPN	0.985867	9.51219e-07	0.0668311	Micro
chr17	75271227	75266228	2	MIF4GD	0.703721	9.51987e-07	0.276535	Micro
chr19	45039040	45070956	1	CLASRP	0.851772	9.584e-07	0.166919	Micro
chrX	154762742	154777689	1	DKC1	1.10149	9.58688e-07	0.173638	Micro
chr10	103396648	103446292	1	PDCD11	0.802332	9.58861e-07	0.143237	Micro
chr17	48997412	49055650	1	IGF2BP1	-0.83844	9.59793e-07	-0.207594	Micro
chr17	81927714	81918270	2	MAFG	0.738265	9.6e-07	0.390816	Micro
chr17	46973017	46973100	1	MIR5089	-1.38479	9.61243e-07	-0.322551	Micro
chr21	45544411	45493572	2	SLC19A1	0.625138	9.69632e-07	0.331664	Micro
chr6	26501221	26510422	1	BTN1A1	0.670611	9.72413e-07	0.0596886	Micro
chr2	201790461	201895550	1	CDK15	-0.662897	9.73043e-07	-0.102592	Micro
chr17	58692055	58556678	2	TEX14	0.674228	9.74355e-07	0.296857	Micro
chr13	100589528	100530164	2	GGACT	-0.914605	9.76151e-07	-0.129425	Micro
chr19	49500873	49500762	2	MIR150	1.45954	9.78509e-07	0.393094	Micro
chr20	25868225	25775023	2	LOC101926935	-1.12996	9.79661e-07	-0.145176	Micro
chr1	84506565	84498325	2	GNG5	0.872218	9.82109e-07	0.208921	Micro
chr3	49166321	49162535	2	CCDC71	1.00259	9.82173e-07	0.349509	Micro
chr14	100852390	100852487	1	MIR770	-1.08758	9.86087e-07	-0.193871	Micro
chrX	153902531	153907166	1	AVPR2	1.46015	9.87823e-07	0.254186	Micro
chr3	18438773	18345387	2	SATB1	-0.950176	9.90563e-07	-0.208077	Micro
chr2	240682906	240676418	2	AQP12B	0.624813	9.92237e-07	0.0991226	Micro
chr9	114611206	114646422	1	TMEM268	0.806618	9.96414e-07	0.165134	Micro
chr14	104085679	104115581	1	ASPG	-1.0925	1.00294e-06	-0.212586	Micro
chr19	15615218	15630638	1	CYP4F8	0.463624	1.01295e-06	0.0460679	Micro
chr9	94726701	95087218	1	C9orf3	-0.434253	1.01753e-06	-0.206169	Micro
chr1	32741885	32774970	1	KIAA1522	-0.960338	1.01987e-06	-0.24445	Micro
chr6	132798553	132769370	2	SLC18B1	1.16596	1.02065e-06	0.113059	Micro
chr4	139665768	139740745	1	MGST2	0.628077	1.0215e-06	0.227548	Micro
chr1	169105697	169132722	1	ATP1B1	0.631931	1.02247e-06	0.21127	Micro
chr3	196739857	196832647	1	PAK2	0.556251	1.02735e-06	0.177057	Micro
chr4	167234796	166733384	2	SPOCK3	-0.653092	1.03164e-06	-0.214936	Micro
chr1	157777132	157745733	2	FCRL2	0.643463	1.03852e-06	0.079557	Micro
chr11	8910951	8693351	2	ST5	0.566094	1.04084e-06	0.30455	Micro
chrX	18425583	18653629	1	CDKL5	-0.582646	1.04099e-06	-0.174292	Micro
chr3	197737179	197787596	1	FYTTD1	0.453669	1.04192e-06	0.209213	Micro
chr13	113888306	113923512	1	LINC00452	1.00199	1.0451e-06	0.14816	Micro
chr5	141390157	141512979	1	PCDHGA8	-0.613932	1.0533e-06	-0.250423	Micro
chr19	55442863	55428740	2	SHISA7	-0.992054	1.05955e-06	-0.228222	Micro
chr7	23014130	22934211	2	FAM126A	-0.659767	1.05962e-06	-0.19602	Micro
chr5	82279462	82386977	1	ATP6AP1L	-0.967377	1.06263e-06	-0.215215	Micro
chr2	188297492	188297588	1	MIR561	-1.17472	1.06425e-06	-0.244524	Micro
chr2	176637931	176629589	2	LINC01116	-1.29916	1.06584e-06	-0.145816	Micro
chr5	90409786	90392261	2	CETN3	-0.757128	1.06589e-06	-0.243588	Micro
chr9	75890644	76362339	1	PCSK5	-0.698928	1.06589e-06	-0.313735	Micro
chr1	11609531	11613355	1	LINC01647	-0.598319	1.0668e-06	-0.163193	Micro
chr1	173461362	173417793	2	LOC101928673	0.549663	1.06811e-06	0.0727762	Micro
chr2	53970838	54305300	1	ACYP2	-0.534652	1.06821e-06	-0.25388	Micro
chr16	50548330	50640739	1	NKD1	0.707169	1.07064e-06	0.208906	Micro
chr12	49189324	49184796	2	TUBA1A	-0.844438	1.07162e-06	-0.667757	Micro
chr4	184855751	184844585	2	MIR3945HG	1.3876	1.07267e-06	0.103664	Micro
chr5	141387698	141512979	1	PCDHGB4	-0.610158	1.07597e-06	-0.250105	Micro
chr21	41361943	41409390	1	MX2	0.788827	1.07948e-06	0.0833421	Micro
chr2	190880827	190965552	1	GLS	0.630645	1.0801e-06	0.18271	Micro
chr3	64561322	64592757	1	ADAMTS9-AS1	-0.840169	1.08032e-06	-0.0776776	Micro
chr13	62029548	62003525	2	LINC00358	-1.1277	1.08243e-06	-0.103421	Micro
chr7	39406346	39404598	2	POU6F2-AS1	-1.45053	1.08576e-06	-0.164746	Micro
chr9	114682089	114666434	2	TEX48	0.724021	1.08576e-06	0.0914692	Micro
chr6	160121789	160158718	1	SLC22A1	-0.841897	1.09363e-06	-0.0986163	Micro
chr16	3020071	3014712	2	CLDN6	0.663004	1.09385e-06	0.327169	Micro
chrX	18354727	18239314	2	SCML2	-1.10528	1.0945e-06	-0.140237	Micro
chr4	6781375	6884170	1	KIAA0232	0.613256	1.09807e-06	0.286272	Micro
chr17	3636322	3585149	2	SHPK	0.354765	1.09873e-06	0.0972696	Micro
chr2	216498189	216579180	1	RPL37A	-0.764948	1.1002e-06	-0.225024	Micro
chr1	224398311	224398227	2	MIR4742	0.635789	1.1046e-06	0.26744	Micro
chr21	29940033	29536933	2	GRIK1	-0.815125	1.10929e-06	-0.312425	Micro
chr20	31968002	32003387	1	XKR7	-1.07748	1.11419e-06	-0.159789	Micro
chr8	93029751	93029839	1	MIR8084	-1.14489	1.11472e-06	-0.212301	Micro
chr2	238848032	238910543	1	TWIST2	-1.19667	1.11569e-06	-0.128513	Micro
chr1	151036570	151047600	1	BNIPL	0.7668	1.11629e-06	0.137366	Micro
chr20	17968913	17991122	1	MGME1	0.4867	1.12034e-06	0.232252	Micro
chr2	113067970	113075850	1	IL1F10	1.5079	1.12145e-06	0.0924889	Micro
chr14	96204844	96268967	1	BDKRB1	-1.5144	1.13123e-06	-0.121763	Micro
chr12	12725917	12814199	1	APOLD1	0.509393	1.14464e-06	0.240791	Micro
chr3	73061659	73063337	1	EBLN2	-0.945891	1.14818e-06	-0.19509	Micro
chr8	90221488	90569318	1	LINC00534	-0.743921	1.15048e-06	-0.198086	Micro
chr10	12068972	12123225	1	DHTKD1	0.568416	1.15244e-06	0.145677	Micro
chr3	116850367	116850277	2	MIR4447	-0.920515	1.15276e-06	-0.218195	Micro
chr15	23562131	23562062	2	MIR4508	-1.32182	1.15354e-06	-0.347283	Micro
chr1	77060143	77060202	1	MIR7156	-2.16122	1.15663e-06	-0.189616	Micro
chr1	207104262	207144972	1	C4BPA	0.825775	1.15663e-06	0.0506843	Micro
chr22	29720084	29731839	1	CABP7	-1.04953	1.15664e-06	-0.244958	Micro
chr19	38426305	38409051	2	RASGRP4	1.2309	1.15715e-06	0.16327	Micro
chr2	173354820	173368997	1	CDCA7	-1.02487	1.16175e-06	-0.178377	Micro
chr22	39901082	39973721	1	GRAP2	-1.05828	1.16175e-06	-0.174305	Micro
chr7	20835431	21023148	1	LINC01162	-1.08895	1.16206e-06	-0.177794	Micro
chr8	78666047	78719765	1	ZC2HC1A	-0.770081	1.16408e-06	-0.125886	Micro
chr10	25651712	25732935	1	LINC00836	-0.875827	1.16528e-06	-0.103388	Micro
chr6	132513198	132445867	2	STX7	0.663545	1.17112e-06	0.193476	Micro
chr5	90529344	91164221	1	ADGRV1	-0.507153	1.17528e-06	-0.356987	Micro
chr9	122120167	122120082	2	MIR4478	-0.9283	1.17581e-06	-0.443805	Micro
chr11	43880811	43920266	1	ALKBH3	-1.00022	1.17728e-06	-0.202046	Micro
chr17	56891355	56891270	2	MIR3614	1.03028	1.17988e-06	0.206158	Micro
chr16	30096915	30092314	2	YPEL3	0.883039	1.18057e-06	0.556574	Micro
chr7	122303658	122310077	1	FEZF1-AS1	-1.26903	1.18093e-06	-0.141022	Micro
chr5	173347455	173347536	1	MIR8056	0.624635	1.18545e-06	0.146193	Micro
chr2	237414375	237324003	2	COL6A3	-0.894407	1.18598e-06	-0.108625	Micro
chr1	154272511	154275875	1	HAX1	0.815042	1.18767e-06	0.231715	Micro
chr12	58781747	58565960	2	LINC02388	-0.883725	1.18979e-06	-0.154487	Micro
chr6	962272	958324	2	LINC01622	-1.09161	1.19032e-06	-0.246726	Micro
chr10	32056431	32009010	2	KIF5B	0.562552	1.19187e-06	0.168425	Micro
chr9	89978282	89987486	1	LOC101927847	0.738991	1.20177e-06	0.167895	Micro
chr3	64024010	64010549	2	PSMD6	-1.01804	1.20214e-06	-0.193004	Micro
chr9	136327476	136359605	1	GPSM1	-0.780456	1.2026e-06	-0.368244	Micro
chr1	218442626	218443996	1	TGFB2-OT1	-1.09224	1.2114e-06	-0.30196	Micro
chr13	88142867	88236082	1	LOC105370306	-0.662112	1.21182e-06	-0.0761382	Micro
chr11	5619764	5644398	1	TRIM34	1.52375	1.21547e-06	0.110055	Micro
chr19	10339823	10333776	2	ICAM3	0.755467	1.2266e-06	0.364478	Micro
chr17	75406069	75406162	1	MIR3678	0.823759	1.22766e-06	0.61307	Micro
chr3	47283451	47228026	2	KIF9	0.740476	1.22869e-06	0.170879	Micro
chr22	23536881	23547167	1	PCAT14	-0.841108	1.23317e-06	-0.224022	Micro
chr1	154975693	154975783	1	MIR4258	0.516328	1.23358e-06	0.58339	Micro
chr4	99816833	99870154	1	DAPP1	1.39644	1.23358e-06	0.174884	Micro
chr7	104926645	104894628	2	LHFPL3-AS2	0.77762	1.23659e-06	0.174026	Micro
chr8	66667615	66685564	1	C8orf44	0.766492	1.2394e-06	0.176767	Micro
chr1	113871759	113813811	2	PTPN22	1.14427	1.24284e-06	0.141649	Micro
chr22	19756703	19783593	1	TBX1	-0.62145	1.24467e-06	-0.142261	Micro
chr8	130017129	129839593	2	FAM49B	0.523115	1.24467e-06	0.30243	Micro
chr13	24254439	24252749	2	SPATA13-AS1	0.774429	1.24607e-06	0.414572	Micro
chr13	113297241	113323672	1	LAMP1	0.53653	1.25186e-06	0.188232	Micro
chr11	111927144	112022584	1	DIXDC1	-0.765456	1.2627e-06	-0.25039	Micro
chr19	23075210	23147219	1	ZNF730	-0.937102	1.27184e-06	-0.157327	Micro
chr13	90231182	90231277	1	MIR622	-0.683078	1.27509e-06	-0.180967	Micro
chr16	21652660	21639537	2	IGSF6	0.867474	1.27787e-06	0.215697	Micro
chr13	111115678	111113812	2	ARHGEF7-AS2	-1.32719	1.28388e-06	-0.320752	Micro
chr17	59940908	59996972	1	RNFT1-DT	0.854027	1.29675e-06	0.115037	Micro
chrX	39661216	39661321	1	MIR3937	-0.751155	1.29675e-06	-0.259132	Micro
chr12	128853427	128984968	1	GLT1D1	0.687074	1.29758e-06	0.203717	Micro
chr11	124320288	124319238	2	OR8D2	1.23536	1.29982e-06	0.106614	Micro
chr17	42423517	42402452	2	CAVIN1	0.65625	1.30475e-06	0.137015	Micro
chr3	8016307	7952805	2	LOC101927394	-1.33402	1.30994e-06	-0.113761	Micro
chr6	110814621	110895713	1	AMD1	0.442508	1.31022e-06	0.230074	Micro
chr12	127915372	127951552	1	LINC00507	-0.983179	1.31115e-06	-0.0693882	Micro
chr2	135531455	135725270	1	R3HDM1	-0.717288	1.31167e-06	-0.299483	Micro
chr7	138797952	138838101	1	TMEM213	-1.58673	1.31352e-06	-0.0968751	Micro
chr6	2987967	2991173	1	LINC01011	0.810909	1.31484e-06	0.438153	Micro
chr1	192316992	192367285	1	RGS21	-1.10696	1.31631e-06	-0.115103	Micro
chr14	69259642	69357033	1	GALNT16	-1.09295	1.32316e-06	-0.16414	Micro
chr9	113221361	113161006	2	FKBP15	0.765648	1.33583e-06	0.211947	Micro
chr10	93482317	93306429	2	MYOF	0.599874	1.34732e-06	0.241594	Micro
chr7	149776042	149833979	1	SSPO	0.671047	1.34732e-06	0.176276	Micro
chr16	4420494	4340251	2	CORO7-PAM16	0.43936	1.34974e-06	0.302969	Micro
chr7	156640281	156677130	1	RNF32	-0.78942	1.34974e-06	-0.132886	Micro
chr6	154010496	154246867	1	OPRM1	0.733125	1.35006e-06	0.316425	Micro
chr10	44386493	44370165	2	CXCL12	0.264488	1.35009e-06	0.0644298	Micro
chr9	15307360	15163622	2	TTC39B	-0.6698	1.35301e-06	-0.192022	Micro
chr15	59689534	59659146	2	BNIP2	0.811779	1.35423e-06	0.186601	Micro
chr11	129279324	128965060	2	ARHGAP32	-0.630345	1.36921e-06	-0.315239	Micro
chr12	55932618	55901413	2	PYM1	0.748134	1.37356e-06	0.199331	Micro
chr5	93741637	93734806	2	POU5F2	-0.985261	1.37356e-06	-0.174704	Micro
chr4	55820003	55837382	1	EXOC1L	-0.959677	1.38277e-06	-0.0760022	Micro
chr16	82773319	82829638	1	LOC101928446	-0.87658	1.38452e-06	-0.143476	Micro
chr4	54607131	54603211	2	LINC02260	-1.16163	1.38676e-06	-0.15029	Micro
chr7	55255635	55235965	2	ELDR	-0.7567	1.38871e-06	-0.118265	Micro
chr6	13487662	13357830	2	GFOD1	-0.620623	1.39599e-06	-0.241059	Micro
chr9	4792869	4861075	1	RCL1	0.70571	1.40514e-06	0.162445	Micro
chr6	30213427	30184455	2	TRIM26	0.851503	1.40838e-06	0.188447	Micro
chr10	112215377	112149864	2	GPAM	-0.764895	1.41447e-06	-0.152847	Micro
chr12	32106885	32383633	1	BICD1	-0.380752	1.42347e-06	-0.246917	Micro
chr19	54159882	54155161	2	LENG1	0.625038	1.42445e-06	0.48323	Micro
chr1	161309972	161304735	2	MPZ	0.807881	1.42629e-06	0.237379	Micro
chr10	93496632	93529092	1	CEP55	0.607223	1.42786e-06	0.1298	Micro
chr4	169975902	169917761	2	LINC02275	-1.04386	1.43519e-06	-0.127866	Micro
chr10	125683229	125709677	1	LOC283038	-1.90554	1.43757e-06	-0.13341	Micro
chr22	42432395	42380410	2	NFAM1	0.594221	1.44284e-06	0.320682	Micro
chr12	65558689	65499887	2	LOC105369187	-0.964757	1.44293e-06	-0.0995899	Micro
chr15	59372900	59132434	2	MYO1E	0.483393	1.44867e-06	0.279248	Micro
chr1	3772788	3775982	1	SMIM1	1.21685	1.44947e-06	0.287311	Micro
chr5	168529116	168530634	1	FBLL1	-1.79355	1.45173e-06	-0.26045	Micro
chr1	210232799	210246631	1	SERTAD4	-1.16976	1.47144e-06	-0.129151	Micro
chr20	23049741	23045633	2	THBD	1.04063	1.47668e-06	0.190507	Micro
chr16	56989485	57083531	1	NLRC5	0.874002	1.48544e-06	0.157103	Micro
chr3	42489299	42537573	1	VIPR1	0.643635	1.48544e-06	0.128866	Micro
chr1	20139326	20150386	1	PLA2G2F	0.935233	1.48982e-06	0.143653	Micro
chr4	83535914	83605875	1	GPAT3	0.755144	1.50853e-06	0.102061	Micro
chr11	125903221	125893485	2	PUS3	-1.39561	1.50887e-06	-0.180906	Micro
chr11	90555857	90555774	2	MIR4490	-0.939319	1.50912e-06	-0.131204	Micro
chr15	48178517	48134631	2	MYEF2	-1.11459	1.52798e-06	-0.125555	Micro
chr3	184380073	184390736	1	CHRD	0.504841	1.52927e-06	0.115522	Micro
chr10	74151185	74709303	1	ADK	-0.420711	1.53186e-06	-0.432709	Micro
chr19	32345594	32387667	1	ZNF507	-0.784853	1.53634e-06	-0.217029	Micro
chr4	155208629	155217078	1	NPY2R	-1.38983	1.54557e-06	-0.106963	Micro
chr1	154193753	154193642	2	MIR190B	2.17668	1.54791e-06	0.14225	Micro
chr4	37244220	37449465	1	NWD2	-0.945384	1.5484e-06	-0.234921	Micro
chr3	50227436	50227490	1	MIR5787	0.476889	1.54969e-06	0.703666	Micro
chr22	36253010	36267530	1	APOL1	1.13053	1.55726e-06	0.134495	Micro
chr1	110112468	110113945	1	UBL4B	-0.661926	1.56618e-06	-0.111599	Micro
chr9	133163945	133152948	2	GBGT1	1.0399	1.56764e-06	0.193478	Micro
chr6	26240426	26240737	1	HIST1H4F	1.03744	1.56929e-06	0.645802	Micro
chr8	53251697	53225716	2	OPRK1	-0.717065	1.56987e-06	-0.076454	Micro
chr6	146598931	146594516	2	LOC101928661	1.26016	1.57217e-06	0.205276	Micro
chr3	147393895	147416719	1	ZIC1	-0.923608	1.57686e-06	-0.149759	Micro
chr2	118088474	118110997	1	INSIG2	0.600741	1.58407e-06	0.184868	Micro
chr16	67969601	67943474	2	SLC12A4	0.613089	1.58419e-06	0.127349	Micro
chr8	62977861	62984900	1	NKAIN3-IT1	-1.81681	1.58419e-06	-0.123285	Micro
chr1	150808323	150796208	2	CTSK	1.45874	1.58921e-06	0.167329	Micro
chr22	35066136	35087387	1	ISX	-0.689219	1.59038e-06	-0.0713136	Micro
chr11	43578889	43856617	1	HSD17B12	-0.579913	1.59684e-06	-0.259671	Micro
chr7	142749468	142763997	1	PRSS1	-0.854681	1.60171e-06	-0.0876733	Micro
chr14	23094765	23100462	1	C14orf119	1.43716	1.60393e-06	0.0715133	Micro
chr19	1026581	1039068	1	CNN2	0.61659	1.60393e-06	0.355774	Micro
chr5	149404202	149374267	2	IL17B	0.927564	1.60393e-06	0.0854189	Micro
chr3	141738204	141747560	1	RNF7	0.395107	1.60634e-06	0.141715	Micro
chr19	14006322	13961538	2	RFX1	0.522478	1.60801e-06	0.36957	Micro
chr5	141397987	141512979	1	PCDHGB5	-0.613183	1.6087e-06	-0.248366	Micro
chr1	45523047	45511036	2	PRDX1	0.414902	1.61499e-06	0.129397	Micro
chrX	49043486	49028726	2	TFE3	0.834623	1.61916e-06	0.183004	Micro
chr3	186546702	186538441	2	CRYGS	0.982173	1.61971e-06	0.121331	Micro
chr10	88991390	88935074	2	ACTA2	0.942317	1.62068e-06	0.120537	Micro
chr21	42496354	42472486	2	RSPH1	0.553785	1.63086e-06	0.184654	Micro
chr3	150602875	150630445	1	SELENOT	0.658137	1.63293e-06	0.0931272	Micro
chr18	80147924	80178432	1	PARD6G-AS1	-1.14158	1.63725e-06	-0.204066	Micro
chr4	73836497	73849064	1	CXCL6	0.766489	1.64013e-06	0.0594649	Micro
chr15	66347342	66347207	2	SCARNA14	0.949752	1.64024e-06	0.27412	Micro
chr22	24417879	24442360	1	ADORA2A	1.02896	1.64974e-06	0.170502	Micro
chr3	38039205	38124025	1	DLEC1	1.09324	1.65379e-06	0.175636	Micro
chr11	1902647	1907915	1	LINC01150	1.06232	1.66155e-06	0.167243	Micro
chr3	111071553	110893708	2	NECTIN3-AS1	-0.850751	1.66331e-06	-0.152976	Micro
chr22	39097224	39104067	1	APOBEC3H	1.15386	1.66708e-06	0.138169	Micro
chr5	161547063	161702593	1	GABRA6	-0.894691	1.67161e-06	-0.141544	Micro
chr1	154974653	154979249	1	CKS1B	0.514928	1.67382e-06	0.378454	Micro
chr16	85112508	85098358	2	FAM92B	1.02134	1.69094e-06	0.266224	Micro
chr1	45306209	45016399	2	ZSWIM5	-0.689914	1.6925e-06	-0.255138	Micro
chr3	143342246	143347071	1	SLC9A9-AS1	0.693262	1.6925e-06	0.116075	Micro
chr1	30037612	30013952	2	LINC01648	-0.697079	1.69805e-06	-0.101675	Micro
chr18	3411608	3459978	1	TGIF1	0.864389	1.69805e-06	0.189114	Micro
chr14	100323337	100330378	1	SLC25A47	0.997909	1.70439e-06	0.172936	Micro
chr17	44207839	44207771	2	MIR6782	0.494315	1.70536e-06	0.631877	Micro
chr9	21385388	21384254	2	IFNA2	1.82027	1.71108e-06	0.114504	Micro
chr6	137173648	137143820	2	IL22RA2	1.07584	1.71129e-06	0.110787	Micro
chr12	56362823	56360569	2	APOF	0.750271	1.7122e-06	0.277487	Micro
chr14	85393879	85420074	1	LINC00911	-1.16071	1.7122e-06	-0.0843181	Micro
chr1	157138474	157121191	2	ETV3	0.640726	1.71262e-06	0.207653	Micro
chr20	56005472	55997440	2	CBLN4	-1.34919	1.71764e-06	-0.208272	Micro
chr1	161663147	161678654	1	FCGR2B	1.67136	1.72619e-06	0.0846601	Micro
chr20	57266629	57168748	2	BMP7	-1.04687	1.73364e-06	-0.152289	Micro
chr1	6520061	6466092	2	PLEKHG5	0.533942	1.73497e-06	0.266478	Micro
chr2	170715351	170718078	1	SP5	-0.603906	1.73497e-06	-0.10468	Micro
chr17	8288497	8290092	1	RANGRF	1.29409	1.73704e-06	0.378153	Micro
chr11	35530300	35431823	2	PAMR1	-1.02535	1.74663e-06	-0.133079	Micro
chr10	61662961	61766766	1	CABCOCO1	-0.680612	1.74985e-06	-0.106862	Micro
chr2	20592548	20590775	2	HS1BP3-IT1	0.822164	1.75096e-06	0.405717	Micro
chr18	14132490	14057457	2	ZNF519	-0.855347	1.7513e-06	-0.139272	Micro
chr1	55225641	55225723	1	MIR4422	0.613979	1.75408e-06	0.170061	Micro
chr5	35048135	34998101	2	AGXT2	-0.75835	1.75428e-06	-0.070807	Micro
chr7	93118023	93099513	2	SAMD9	1.02116	1.76466e-06	0.103379	Micro
chr7	48029119	47987148	2	SUN3	0.87629	1.76493e-06	0.174289	Micro
chr15	23565684	23568020	1	MKRN3	-1.60188	1.76541e-06	-0.267752	Micro
chr13	93836144	93818424	2	GPC6-AS2	-0.900963	1.77468e-06	-0.0614803	Micro
chr8	10840576	10846501	1	LOC101929229	-0.747028	1.77621e-06	-0.227739	Micro
chr12	10030606	10015240	2	LOC102724020	2.12125	1.786e-06	0.0949737	Micro
chr4	36244509	35948221	2	ARAP2	-0.576115	1.79715e-06	-0.196954	Micro
chr5	141402932	141512979	1	PCDHGA9	-0.617124	1.79748e-06	-0.247636	Micro
chr1	154220179	154271510	1	UBAP2L	0.580255	1.80331e-06	0.206544	Micro
chr2	179860908	179860836	2	MIR1258	-1.72854	1.81249e-06	-0.276961	Micro
chr14	53948484	53948427	2	MIR5580	-1.29965	1.8176e-06	-0.211156	Micro
chr5	151157882	151100712	2	ANXA6	0.570721	1.82221e-06	0.173888	Micro
chr20	18059188	17956979	2	OVOL2	0.484526	1.83568e-06	0.210108	Micro
chr17	30334059	30316333	2	TMIGD1	-1.05316	1.83749e-06	-0.166143	Micro
chr14	69797289	69775417	2	SLC10A1	-0.697214	1.83855e-06	-0.0709058	Micro
chr14	36070427	36165288	1	LINC00609	-0.728376	1.85225e-06	-0.0651732	Micro
chr22	23839128	23834503	2	DERL3	0.543423	1.8567e-06	0.329851	Micro
chr1	23177808	23084023	2	LUZP1	0.653226	1.86358e-06	0.239906	Micro
chr9	35646810	35609533	2	CD72	0.769893	1.86542e-06	0.162233	Micro
chr16	5616196	5601169	2	LINC01570	-1.50799	1.87217e-06	-0.0881995	Micro
chr10	126670446	126424997	2	C10orf90	-0.528163	1.88677e-06	-0.0949364	Micro
chr9	133636360	133659344	1	DBH	-1.0673	1.88889e-06	-0.214513	Micro
chr1	180438390	180438314	2	MIR3121	-0.838209	1.89076e-06	-0.321125	Micro
chr14	20684100	20701215	1	RNASE4	0.589818	1.91754e-06	0.233156	Micro
chr16	2475118	2520218	1	TBC1D24	0.46209	1.91841e-06	0.333745	Micro
chr5	137647673	137647562	2	MIR874	-1.52275	1.9321e-06	-0.368445	Micro
chr7	127253294	126438598	2	GRM8	-0.584049	1.93823e-06	-0.278454	Micro
chr17	74213514	74262020	1	TTYH2	0.589944	1.93925e-06	0.217257	Micro
chr6	18264823	18223868	2	DEK	0.480405	1.93925e-06	0.112976	Micro
chr4	95549206	95162504	2	UNC5C	-0.640954	1.94385e-06	-0.220371	Micro
chr8	28490318	28428408	2	FBXO16	-0.782584	1.94417e-06	-0.182632	Micro
chr15	23136822	23128268	2	GOLGA6L1	1.15299	1.94504e-06	0.0384539	Micro
chr17	36937475	36944612	1	LHX1	-0.93397	1.95258e-06	-0.31507	Micro
chr11	119107383	119118544	1	C2CD2L	0.736656	1.96911e-06	0.323712	Micro
chr6	138795926	138904070	1	ECT2L	-0.853574	1.97071e-06	-0.127518	Micro
chr17	44363875	44353215	2	FAM171A2	-1.33269	1.9721e-06	-0.456708	Micro
chr7	32758882	32762924	1	LINC00997	-1.28894	1.97606e-06	-0.190289	Micro
chr1	37474552	37484379	1	ZC3H12A	0.974396	1.97654e-06	0.206888	Micro
chr2	108989372	108894471	2	EDAR	-0.655686	1.97884e-06	-0.0908093	Micro
chr13	36214615	36168208	2	SOHLH2	-1.26617	1.98154e-06	-0.0750899	Micro
chr14	91253925	91232532	2	GPR68	0.781104	1.98409e-06	0.288724	Micro
chr1	147243050	147175351	2	FMO5	0.937561	1.99233e-06	0.137996	Micro
chr1	153728067	153774808	1	INTS3	0.545731	1.99533e-06	0.17425	Micro
chr14	21537216	21521081	2	SALL2	-1.02854	1.99795e-06	-0.141081	Micro
chr2	75569722	75469302	2	EVA1A	-0.656698	2.00112e-06	-0.0529999	Micro
chr11	124865386	124881470	1	ROBO3	-1.15465	2.01029e-06	-0.227989	Micro
chr8	1764502	1761990	2	LOC101927752	0.702024	2.01405e-06	0.380579	Micro
chr11	44951306	44885903	2	TP53I11	-0.596718	2.03182e-06	-0.290039	Micro
chr8	33600106	33591332	2	DUSP26	-0.990291	2.03182e-06	-0.254357	Micro
chr21	26573284	26466209	2	CYYR1	-0.760398	2.03951e-06	-0.146215	Micro
chr5	150155872	150113837	2	PDGFRB	0.869425	2.045e-06	0.194228	Micro
chr1	9234775	9271337	1	H6PD	0.780341	2.0471e-06	0.211691	Micro
chr4	46124081	46035769	2	GABRG1	-0.725529	2.0471e-06	-0.0909979	Micro
chr17	38749817	38733897	2	PCGF2	-0.622113	2.05506e-06	-0.383932	Micro
chr4	53592956	53604047	1	LNX1-AS2	-1.07267	2.05551e-06	-0.0880461	Micro
chr12	55927319	55954027	1	DGKA	0.888354	2.05554e-06	0.242919	Micro
chr18	27185317	26906481	2	CHST9	-0.697933	2.06075e-06	-0.133741	Micro
chr17	81385360	81376001	2	LOC100130370	-0.717059	2.07499e-06	-0.322206	Micro
chr13	50910764	50862172	2	RNASEH2B-AS1	0.662406	2.0814e-06	0.117408	Micro
chr8	61057158	61501645	1	CLVS1	-0.608404	2.08981e-06	-0.366426	Micro
chr19	14419383	14408819	2	DDX39A	0.676982	2.09933e-06	0.250127	Micro
chr2	69897688	69942945	1	MXD1	0.644629	2.09937e-06	0.247985	Micro
chr10	45315608	45302654	2	OR13A1	1.14334	2.10529e-06	0.130107	Micro
chr13	102046004	102045934	2	MIR4705	-1.14345	2.11862e-06	-0.303101	Micro
chr14	24299833	24290598	2	DHRS1	0.673288	2.11966e-06	0.171195	Micro
chr19	409170	405438	2	C2CD4C	-1.21156	2.12595e-06	-0.204176	Micro
chr4	65004500	64914281	2	LINC02232	-0.486804	2.14955e-06	-0.0621579	Micro
chr1	237004418	237004103	2	MT1HL1	-0.850882	2.15282e-06	-0.184855	Micro
chr4	84582979	84651338	1	CDS1	0.715408	2.16214e-06	0.133912	Micro
chr6	153131249	153004459	2	RGS17	-0.732798	2.16495e-06	-0.124579	Micro
chr1	53891239	53911086	1	DIO1	0.752251	2.16715e-06	0.131234	Micro
chr12	57051198	57028517	2	MYO1A	1.1304	2.16794e-06	0.0762828	Micro
chr10	61001440	60869438	2	RHOBTB1	-0.678519	2.17628e-06	-0.188046	Micro
chr2	39229588	39175646	2	CDKL4	-1.11857	2.17932e-06	-0.172818	Micro
chr11	75335186	75335092	2	MIR326	0.555658	2.19282e-06	0.366333	Micro
chr11	88504576	88524054	1	GRM5-AS1	0.45132	2.20415e-06	0.0665263	Micro
chr20	49278940	49279028	1	SNORD12C	0.700742	2.20671e-06	0.50475	Micro
chr18	75427703	75409476	2	SMIM21	-0.922665	2.20829e-06	-0.109542	Micro
chr1	15585110	15572353	2	AGMAT	0.844291	2.218e-06	0.215081	Micro
chr15	98784426	98784502	1	MIR4714	-0.633276	2.23391e-06	-0.27525	Micro
chr1	156369212	156385219	1	RHBG	-0.775495	2.25372e-06	-0.20554	Micro
chr22	39315307	39315213	2	SNORD83A	0.560283	2.25853e-06	0.455631	Micro
chr4	88007668	88077777	1	PKD2	0.645927	2.26691e-06	0.138892	Micro
chr10	122850793	122832149	2	FAM24B-CUZD1	-1.00842	2.27144e-06	-0.0827763	Micro
chr6	98948006	98868538	2	FBXL4	-0.568753	2.27144e-06	-0.111099	Micro
chr8	18084985	18056425	2	ASAH1	0.7617	2.2794e-06	0.198427	Micro
chr1	59814786	59876378	1	HOOK1	-1.34386	2.29571e-06	-0.140667	Micro
chr19	52923470	52915196	2	ZNF888	1.14246	2.29571e-06	0.135669	Micro
chr6	26199520	26200715	1	HIST1H2BF	0.831286	2.3126e-06	0.779482	Micro
chr7	12686856	12690934	1	ARL4A	0.7386	2.31537e-06	0.328526	Micro
chr19	4124129	4090321	2	MAP2K2	0.4707	2.31823e-06	0.184487	Micro
chr8	144078626	144080647	1	EXOSC4	0.708771	2.31823e-06	0.335088	Micro
chr18	3593732	3598352	1	DLGAP1-AS1	0.964962	2.32027e-06	0.15062	Micro
chr8	111236203	111098961	2	LINC01609	-0.990424	2.32454e-06	-0.144893	Micro
chr3	132417526	132539032	1	DNAJC13	0.407107	2.34314e-06	0.117976	Micro
chr11	113904677	113946565	1	HTR3B	-1.40595	2.34614e-06	-0.120814	Micro
chr15	45450118	45513767	1	HMGN2P46	0.643082	2.35873e-06	0.0847456	Micro
chr12	13196716	13219939	1	EMP1	-0.718619	2.36074e-06	-0.16936	Micro
chr8	67343677	67173511	2	ARFGEF1	-0.806606	2.3648e-06	-0.248774	Micro
chr12	54364474	54362445	2	GPR84	1.16178	2.39086e-06	0.274107	Micro
chr9	27573866	27546545	2	C9orf72	0.461991	2.40256e-06	0.187783	Micro
chr4	37960435	37961125	1	PTTG2	0.783161	2.41108e-06	0.263713	Micro
chr8	22232341	22219704	2	PHYHIP	-1.23185	2.41108e-06	-0.267991	Micro
chr15	72376476	72340919	2	HEXA	0.717096	2.41603e-06	0.142191	Micro
chr16	30096430	30104116	1	LOC101928595	0.820423	2.41603e-06	0.459725	Micro
chr16	74700960	74671855	2	MLKL	0.911909	2.41603e-06	0.115421	Micro
chr19	41262496	41307598	1	HNRNPUL1	0.669283	2.41603e-06	0.367504	Micro
chr6	138403531	138422197	1	HEBP2	-0.684322	2.41603e-06	-0.136355	Micro
chr3	195271167	195068279	2	XXYLT1	-0.503717	2.41698e-06	-0.285193	Micro
chr6	31765588	31764310	2	SAPCD1-AS1	1.14055	2.42122e-06	0.136768	Micro
chr19	15332545	15235519	2	BRD4	0.550576	2.44189e-06	0.294886	Micro
chr9	135702185	135795508	1	KCNT1	-0.583896	2.4495e-06	-0.121353	Micro
chr17	3420568	3421533	1	OR3A3	3.14281	2.44992e-06	0.153145	Micro
chr19	17468769	17506168	1	SLC27A1	0.492993	2.45083e-06	0.230182	Micro
chr2	44941898	44946077	1	SIX3	-1.28473	2.45367e-06	-0.22225	Micro
chr6	166308383	166305300	2	PRR18	0.745913	2.4604e-06	0.151151	Micro
chr6	158312488	158511828	1	TULP4	-0.460419	2.46268e-06	-0.182026	Micro
chr11	112167324	112193626	1	TEX12	1.16465	2.47144e-06	0.104871	Micro
chr5	35230589	35048756	2	PRLR	-0.760192	2.47957e-06	-0.123002	Micro
chr1	151156629	151159749	1	TNFAIP8L2	1.56776	2.48795e-06	0.233388	Micro
chr1	19596979	19658056	1	MINOS1-NBL1	0.650868	2.49751e-06	0.244057	Micro
chr18	55452533	55482940	1	TCF4-AS1	-1.48256	2.52028e-06	-0.181601	Micro
chr6	99606730	99615578	1	PRDM13	-1.02752	2.52433e-06	-0.231015	Micro
chr12	123383773	123409358	1	KMT5A	0.669817	2.53011e-06	0.267947	Micro
chr22	20446620	20424585	2	SCARF2	-0.881838	2.53325e-06	-0.235805	Micro
chr1	37990921	37956975	2	SF3A3	0.734984	2.53478e-06	0.153134	Micro
chr8	59119208	58805418	2	TOX	-0.676555	2.54597e-06	-0.383048	Micro
chr2	219571464	219550729	2	OBSL1	-1.10506	2.55549e-06	-0.222785	Micro
chr19	12833951	12874951	1	MAST1	-0.775477	2.56586e-06	-0.32086	Micro
chr6	99993944	100076413	1	MCHR2-AS1	-1.1041	2.57033e-06	-0.114406	Micro
chr12	3764819	3606633	2	CRACR2A	-0.928378	2.5851e-06	-0.23354	Micro
chr1	161314257	161375340	1	SDHC	0.636867	2.58991e-06	0.109467	Micro
chr3	38649673	38548057	2	SCN5A	-0.762524	2.58998e-06	-0.113967	Micro
chr1	39771348	39769523	2	OXCT2	0.858375	2.59706e-06	0.22134	Micro
chr18	904943	912172	1	ADCYAP1	-1.16856	2.62857e-06	-0.312279	Micro
chr17	29246863	29254494	1	CRYBA1	0.573458	2.62879e-06	0.148774	Micro
chr1	38046794	38043827	2	POU3F1	-0.843086	2.6431e-06	-0.464373	Micro
chr5	154038906	154149947	1	MFAP3	-0.897737	2.64385e-06	-0.190393	Micro
chr14	98711613	98717761	1	C14orf177	-1.01469	2.649e-06	-0.127487	Micro
chr6	108751654	108769942	1	LINC00222	0.695145	2.6546e-06	0.103458	Micro
chr11	8768778	8810231	1	LOC102724784	0.641266	2.66262e-06	0.137662	Micro
chr13	53815419	53876119	1	LINC00558	-0.788389	2.6652e-06	-0.092432	Micro
chr14	45940943	46501823	1	LINC00871	-0.523027	2.6652e-06	-0.193853	Micro
chr18	79395856	79529325	1	NFATC1	0.500162	2.66683e-06	0.265426	Micro
chr19	37507046	37497159	2	ZNF793-AS1	-1.47715	2.67177e-06	-0.1908	Micro
chr17	74923256	74916084	2	USH1G	1.53395	2.67505e-06	0.260022	Micro
chr3	186362237	186147201	2	DGKG	0.555051	2.67953e-06	0.292511	Micro
chr9	4490444	4587469	1	SLC1A1	-0.910831	2.67967e-06	-0.156875	Micro
chr17	15265326	15229777	2	PMP22	0.808649	2.67974e-06	0.192995	Micro
chr2	232520463	232525716	1	PRSS56	-1.37723	2.68235e-06	-0.282081	Micro
chr6	29749049	29726601	2	HLA-F-AS1	0.954102	2.69245e-06	0.100215	Micro
chr8	54457935	54460888	1	SOX17	-0.909552	2.70274e-06	-0.233893	Micro
chr21	44425272	44414588	2	TRPM2-AS	1.25731	2.72486e-06	0.145011	Micro
chr7	135748846	135728348	2	FAM180A	-0.816874	2.74957e-06	-0.0938486	Micro
chr4	86849263	86823468	2	SLC10A6	-1.61346	2.82225e-06	-0.179048	Micro
chr5	55851379	55922853	1	IL31RA	1.03133	2.82728e-06	0.130614	Micro
chr3	100709331	100748966	1	TFG	1.03097	2.83388e-06	0.158222	Micro
chr20	41028818	41124487	1	TOP1	0.384611	2.84907e-06	0.159724	Micro
chr6	26523450	26527404	1	HCG11	0.657692	2.85245e-06	0.265533	Micro
chr6	30571376	30597179	1	ABCF1	0.867952	2.85811e-06	0.197879	Micro
chr19	14206187	14147743	2	ADGRL1	-0.546614	2.85909e-06	-0.275634	Micro
chr7	74289475	74405943	1	CLIP2	-0.467197	2.86006e-06	-0.278711	Micro
chr3	150050788	149964904	2	PFN2	-0.987871	2.8608e-06	-0.166895	Micro
chr20	13996443	13849247	2	SEL1L2	-0.915403	2.86509e-06	-0.178735	Micro
chr19	36304621	36312668	1	LOC100134317	-1.77108	2.86569e-06	-0.0539561	Micro
chrX	23334015	23404372	1	PTCHD1	-1.3279	2.88108e-06	-0.122055	Micro
chr1	11934205	11975538	1	PLOD1	0.77248	2.88719e-06	0.161846	Micro
chr2	74958492	74970128	1	POLE4	-0.8388	2.88719e-06	-0.198579	Micro
chr14	24337382	24318349	2	ADCY4	0.819425	2.89831e-06	0.122658	Micro
chr12	57088894	57095476	1	NAB2	0.672756	2.90668e-06	0.366408	Micro
chr2	194344269	194419645	1	LINC01821	-0.59095	2.90668e-06	-0.0803531	Micro
chr5	3596054	3601403	1	IRX1	-1.19972	2.90668e-06	-0.169586	Micro
chr7	128910719	128862451	2	KCP	0.655334	2.91193e-06	0.189673	Micro
chr13	75871038	75883811	1	LMO7DN	-0.645984	2.92482e-06	-0.110529	Micro
chr6	31795953	31777518	2	VARS	0.745761	2.9324e-06	0.257289	Micro
chr12	123533718	123470054	2	RILPL1	0.720699	2.95719e-06	0.204364	Micro
chr15	93089204	93035273	2	RGMA	-0.721518	2.96614e-06	-0.227733	Micro
chr19	54724496	54798285	1	KIR2DS5	2.25318	2.96738e-06	0.0542215	Micro
chr2	113843356	113831049	2	ACTR3-AS1	0.576879	2.9674e-06	0.136682	Micro
chr20	8019829	7977348	2	TMX4	-0.960868	2.98541e-06	-0.152412	Micro
chr7	16753535	16784536	1	TSPAN13	-1.04367	2.99194e-06	-0.130833	Micro
chr11	9265390	9138825	2	DENND5A	0.54215	3.00458e-06	0.191241	Micro
chr11	94512581	94532123	1	C11orf97	0.993443	3.00873e-06	0.0977675	Micro
chr12	12049844	12211084	1	BCL2L14	-0.65256	3.01323e-06	-0.183748	Micro
chr15	60479178	60630637	1	RORA-AS1	-1.06321	3.01323e-06	-0.265237	Micro
chr2	42170301	42143238	2	LOC102723824	0.38772	3.03605e-06	0.120682	Micro
chr4	55395957	55453397	1	TMEM165	0.647547	3.05161e-06	0.13568	Micro
chr11	117877486	117836976	2	FXYD6	-0.68737	3.0523e-06	-0.288636	Micro
chrX	22272943	22274461	1	CBLL2	-0.721212	3.05552e-06	-0.0758553	Micro
chr19	7497449	7476875	2	PEX11G	0.470773	3.0733e-06	0.198752	Micro
chr6	35805293	35833874	1	LHFPL5	-1.62998	3.08353e-06	-0.146265	Micro
chr1	37480230	37480289	1	MIR6732	0.980649	3.08916e-06	0.421362	Micro
chr2	150572221	150552532	2	LINC01920	-1.29646	3.10994e-06	-0.0881381	Micro
chr14	77760830	77769742	1	C14orf178	0.971733	3.12318e-06	0.211303	Micro
chr11	67508649	67506497	2	CDK2AP2	0.493972	3.12403e-06	0.386682	Micro
chr6	31777294	31765590	2	VWA7	0.770029	3.13617e-06	0.145048	Micro
chr13	49495610	49528987	1	PHF11	0.841114	3.14955e-06	0.131721	Micro
chr19	7382834	7472477	1	ARHGEF18	0.534131	3.17293e-06	0.168756	Micro
chr4	81030965	81057531	1	BMP3	-1.07349	3.18383e-06	-0.101175	Micro
chr22	39319147	39319019	2	SNORD43	0.622095	3.19238e-06	0.547372	Micro
chr5	179798346	179798278	2	MIR1229	1.34376	3.19238e-06	0.36293	Micro
chr4	146638893	146642474	1	POU4F2	-1.40575	3.21465e-06	-0.279237	Micro
chr2	161244739	161249050	1	LINC01806	-1.50622	3.23073e-06	-0.295546	Micro
chr3	125969144	125983454	1	ROPN1B	-1.38984	3.2528e-06	-0.159485	Micro
chr2	54256272	54253184	2	TSPYL6	-1.48633	3.2618e-06	-0.114301	Micro
chr2	39124345	38981396	2	SOS1	-0.609861	3.26349e-06	-0.236305	Micro
chr3	9793011	9779860	2	TADA3	0.660136	3.26349e-06	0.226392	Micro
chr11	3854527	4093210	1	STIM1	0.627265	3.2716e-06	0.260109	Micro
chr10	50991358	52298350	1	PRKG1	-0.418318	3.2829e-06	-0.414303	Micro
chr12	99647753	99650046	1	FAM71C	-0.68707	3.30098e-06	-0.167761	Micro
chr6	44074652	43995723	2	LOC101929705	0.457643	3.30113e-06	0.0903705	Micro
chr1	161045977	161039251	2	USF1	0.747684	3.30434e-06	0.301557	Micro
chr1	68496676	68538627	1	DEPDC1-AS1	-0.928591	3.3243e-06	-0.128037	Micro
chr1	209325456	209328532	1	LINC01696	-0.757863	3.33351e-06	-0.364643	Micro
chr11	103849906	103849980	1	MIR4693	-1.05091	3.33351e-06	-0.253167	Micro
chr5	140174642	140282052	1	CYSTM1	0.784936	3.33351e-06	0.20736	Micro
chrX	83508250	83512127	1	POU3F4	-0.974845	3.33726e-06	-0.210364	Micro
chr15	79897379	79844976	2	MTHFS	1.01324	3.34037e-06	0.180353	Micro
chr2	218125289	218137253	1	CXCR2	1.3727	3.36276e-06	0.113743	Micro
chr10	49762379	49734643	2	OGDHL	-1.58146	3.38037e-06	-0.18666	Micro
chr12	129109629	129113294	1	TMEM132D-AS1	-1.3722	3.41233e-06	-0.125064	Micro
chr3	50337511	50338300	1	RASSF1-AS1	0.774657	3.41233e-06	0.50834	Micro
chr17	3433841	3432870	2	OR1E2	1.97394	3.42497e-06	0.0955132	Micro
chr18	5840695	5840833	1	MIR3976	-0.958706	3.43298e-06	-0.106625	Micro
chr1	117295520	117321336	1	LINC01525	-1.33349	3.43743e-06	-0.125816	Micro
chr1	203186749	203178931	2	CHI3L1	1.0349	3.44407e-06	0.177811	Micro
chr22	30246851	30240447	2	LIF	1.04484	3.44506e-06	0.405228	Micro
chr5	1008829	1038943	1	NKD2	-1.30989	3.45122e-06	-0.156987	Micro
chr17	34356452	34358610	1	CCL13	1.3129	3.4514e-06	0.112219	Micro
chr1	147541412	147626216	1	BCL9	-0.893274	3.45678e-06	-0.279279	Micro
chr1	248816846	248816030	2	SH3BP5L	1.33344	3.45904e-06	0.172083	Micro
chr22	36204840	36189124	2	APOL4	0.514792	3.46104e-06	0.123807	Micro
chr12	132329850	132331575	1	LOC101928416	-0.847337	3.46946e-06	-0.353827	Micro
chr9	34958324	34982544	1	PHF24	-0.886295	3.48693e-06	-0.124662	Micro
chr12	57132139	57095408	2	STAT6	0.677973	3.48984e-06	0.256245	Micro
chr3	42266207	42257825	2	CCK	-1.12128	3.49093e-06	-0.263013	Micro
chr10	84194635	84219621	1	CDHR1	-1.38986	3.49911e-06	-0.0998794	Micro
chr12	122078722	122147347	1	MLXIP	0.614859	3.50102e-06	0.271315	Micro
chr22	39313911	39313819	2	SNORD83B	0.582579	3.50102e-06	0.416677	Micro
chr1	212950520	212991585	1	VASH2	-1.12127	3.51942e-06	-0.202482	Micro
chr1	161706972	161714352	1	FCRLA	1.72098	3.52406e-06	0.0977873	Micro
chr12	56118159	56127514	1	ZC3H10	0.483721	3.52952e-06	0.388765	Micro
chr14	59647020	59646962	2	MIR5586	-1.07117	3.53347e-06	-0.298489	Micro
chr9	129332300	129359538	1	LINC01503	0.416072	3.53347e-06	0.373679	Micro
chr1	212238977	212225278	2	LINC02608	0.643817	3.53363e-06	0.109033	Micro
chr17	43780435	43787612	1	CFAP97D1	0.884026	3.54292e-06	0.266893	Micro
chr12	97431653	97565015	1	RMST	-0.985941	3.55447e-06	-0.142575	Micro
chr5	60844389	60751791	2	ELOVL7	-0.928523	3.57759e-06	-0.0826841	Micro
chrX	103832228	103822322	2	RAB9B	-1.45689	3.58055e-06	-0.14879	Micro
chr7	7718607	7636518	2	RPA3	0.28784	3.59542e-06	0.0808003	Micro
chr9	105558130	105641118	1	FKTN	-1.11993	3.59613e-06	-0.156741	Micro
chr3	49903873	49887002	2	MST1R	-1.19266	3.61726e-06	-0.238511	Micro
chr7	55365448	55433742	1	LANCL2	-0.759509	3.61823e-06	-0.21054	Micro
chr18	12658134	12446512	2	SPIRE1	-0.586963	3.6259e-06	-0.347851	Micro
chr4	162164035	161383897	2	FSTL5	-0.449212	3.62846e-06	-0.27373	Micro
chr3	85385710	85385792	1	MIR5688	-0.967052	3.62904e-06	-0.109987	Micro
chr3	116360024	116370090	1	LSAMP-AS1	-1.03767	3.62935e-06	-0.0839606	Micro
chr20	59958427	60034011	1	CDH26	0.611746	3.63757e-06	0.121965	Micro
chr11	119381726	119355215	2	USP2	0.612595	3.69983e-06	0.246642	Micro
chr22	38998209	38991559	2	APOBEC3B-AS1	0.639269	3.70873e-06	0.0719495	Micro
chr17	4642294	4630902	2	ALOX15	1.16441	3.71876e-06	0.210526	Micro
chr11	72615130	72615063	2	MIR139	-0.727672	3.72121e-06	-0.593796	Micro
chr2	232487828	232479827	2	ECEL1	-1.10209	3.7253e-06	-0.216868	Micro
chr1	167195792	167175917	2	LINC01363	-1.4098	3.77452e-06	-0.160373	Micro
chr7	147097609	147080934	2	LOC101928700	-0.828338	3.78897e-06	-0.0943268	Micro
chr11	60088261	60098466	1	MS4A2	-1.57263	3.79207e-06	-0.155112	Micro
chr7	38932394	38722963	2	VPS41	-0.692619	3.81889e-06	-0.196439	Micro
chr12	108858932	108901043	1	DAO	0.567738	3.82842e-06	0.212386	Micro
chrX	48676596	48691427	1	WAS	0.94166	3.83464e-06	0.167568	Micro
chr10	103394401	103394253	2	MIR1307	0.446664	3.84622e-06	0.169965	Micro
chr5	179806398	179838078	1	SQSTM1	0.474652	3.84622e-06	0.300357	Micro
chr3	49554489	49671545	1	BSN	-0.781569	3.85672e-06	-0.235524	Micro
chr4	112648557	112648485	2	MIR302B	-1.07051	3.87701e-06	-0.152401	Micro
chr16	15643267	15726353	1	NDE1	0.594915	3.88268e-06	0.1958	Micro
chr2	72148038	72129238	2	CYP26B1	-0.808586	3.89032e-06	-0.155208	Micro
chr16	21597218	21657473	1	METTL9	0.59412	3.89716e-06	0.219925	Micro
chr10	15720125	15513949	2	ITGA8	-0.836879	3.90229e-06	-0.156388	Micro
chr17	35930773	35918066	2	RDM1	0.736115	3.90875e-06	0.0634035	Micro
chr1	100178273	100148449	2	LRRC39	0.868155	3.90995e-06	0.0668244	Micro
chr3	196287957	196214222	2	PCYT1A	0.563596	3.91446e-06	0.161656	Micro
chr20	49278178	49295594	1	ZFAS1	0.511338	3.92623e-06	0.189175	Micro
chr16	84294646	84329851	1	WFDC1	-1.00071	3.93082e-06	-0.166669	Micro
chr7	154928498	154949908	1	PAXIP1-AS2	-0.811344	3.93082e-06	-0.136235	Micro
chr9	132582185	132590266	1	BARHL1	-1.06242	3.95406e-06	-0.17764	Micro
chr11	62856102	62888875	1	SLC3A2	0.571574	3.9781e-06	0.246539	Micro
chr10	102714407	102673731	2	ARL3	0.576132	3.98054e-06	0.246802	Micro
chr8	144529132	144525733	2	C8orf82	-0.939614	3.98152e-06	-0.44106	Micro
chr3	52770949	52708449	2	NEK4	0.892491	3.98777e-06	0.186533	Micro
chr5	139444491	139410203	2	DNAJC18	0.763976	4.00527e-06	0.166028	Micro
chr1	182684576	182641816	2	RGS8	-0.88868	4.01451e-06	-0.177314	Micro
chr1	204377665	204218851	2	PLEKHA6	-0.631467	4.01782e-06	-0.232509	Micro
chrX	119791643	119786504	2	RPL39	0.250551	4.0215e-06	0.0588486	Micro
chr12	10391874	10372353	2	KLRK1	1.65912	4.0559e-06	0.0805745	Micro
chr15	74541177	74598131	1	ARID3B	0.538762	4.07077e-06	0.219241	Micro
chr19	55836800	55785397	2	NLRP11	1.87696	4.07092e-06	0.0537413	Micro
chr3	45940933	45948353	1	CXCR6	0.342976	4.07895e-06	0.0546622	Micro
chr11	65170154	65173244	1	SPDYC	0.942722	4.08021e-06	0.159785	Micro
chr9	127917038	127907886	2	ST6GALNAC4	0.697708	4.09734e-06	0.241449	Micro
chr1	77282051	77559969	1	AK5	-0.753249	4.14564e-06	-0.160649	Micro
chr11	120236640	120319944	1	POU2F3	-0.924288	4.15021e-06	-0.126903	Micro
chr17	29589769	29614761	1	ANKRD13B	-0.771048	4.15744e-06	-0.344579	Micro
chr16	22814177	22916338	1	HS3ST2	-0.950468	4.1713e-06	-0.240546	Micro
chr19	42132555	42137099	1	LOC100505622	0.665783	4.17319e-06	0.187846	Micro
chr1	56966140	56929210	2	C8B	-1.4967	4.18821e-06	-0.110489	Micro
chr18	12749421	12739490	2	LINC01882	-1.24533	4.21796e-06	-0.2357	Micro
chr6	3752026	3722614	2	PXDC1	0.594095	4.21993e-06	0.233963	Micro
chr19	48646312	48637942	2	CA11	0.560517	4.23327e-06	0.421234	Micro
chr11	68751564	68707440	2	TESMIN	1.04644	4.2486e-06	0.134121	Micro
chr19	14072536	14075062	1	MISP3	0.856481	4.25395e-06	0.289204	Micro
chr6	119069143	119069047	2	MIR548B	-1.3924	4.25731e-06	-0.395901	Micro
chr5	14143702	14532128	1	TRIO	-0.342898	4.26454e-06	-0.397393	Micro
chr7	100642779	100620416	2	TFR2	-1.13746	4.27863e-06	-0.224932	Micro
chr10	126388455	126012381	2	ADAM12	-0.729937	4.2922e-06	-0.272092	Micro
chr1	101236528	101235683	2	LOC101928370	1.19155	4.30053e-06	0.324469	Micro
chr2	213284379	214410501	1	SPAG16	-0.397924	4.32818e-06	-0.288049	Micro
chr22	41699499	41799456	1	MEI1	0.623767	4.37368e-06	0.135167	Micro
chr3	170586074	170459584	2	SLC7A14	-1.09271	4.37817e-06	-0.129934	Micro
chr17	76737374	76734115	2	SRSF2	0.605306	4.38042e-06	0.540497	Micro
chr11	369796	382116	1	B4GALNT4	-0.903356	4.3839e-06	-0.306202	Micro
chr11	107565746	107502726	2	ALKBH8	-0.854728	4.38782e-06	-0.167502	Micro
chr1	151612065	151699091	1	SNX27	0.513027	4.40556e-06	0.166754	Micro
chr12	57610180	57619379	1	ARHGEF25	-0.668943	4.41778e-06	-0.147298	Micro
chr17	46833201	46886730	1	WNT9B	0.964223	4.43745e-06	0.13023	Micro
chr12	49539157	49558308	1	KCNH3	-1.33533	4.44753e-06	-0.31593	Micro
chr20	47356889	47209214	2	ZMYND8	-0.499118	4.45813e-06	-0.365204	Micro
chr2	231362708	231362793	1	MIR4777	0.948344	4.4752e-06	0.223254	Micro
chr1	22636506	22639608	1	C1QA	1.04704	4.49064e-06	0.247434	Micro
chr11	5596725	5644398	1	TRIM6-TRIM34	1.20767	4.49493e-06	0.10484	Micro
chr20	36605734	36612557	1	RAB5IF	0.593717	4.50056e-06	0.232281	Micro
chr17	42021376	41976433	2	DNAJC7	0.516894	4.50811e-06	0.183969	Micro
chr12	122422632	122271432	2	CLIP1	-0.636132	4.51522e-06	-0.219215	Micro
chr9	127938484	127935099	2	DPM2	0.754943	4.51859e-06	0.278379	Micro
chr12	32896840	32790745	2	PKP2	-0.902942	4.53036e-06	-0.117324	Micro
chr1	25906991	25884181	2	STMN1	-0.698312	4.54005e-06	-0.38875	Micro
chr13	21878160	21872770	2	LINC00424	-0.904123	4.54005e-06	-0.125958	Micro
chr3	133399995	133475222	1	BFSP2	-0.417472	4.57296e-06	-0.120812	Micro
chr1	27934993	27959157	1	SMPDL3B	0.864912	4.58156e-06	0.125028	Micro
chr3	132317367	132368298	1	ACPP	0.690768	4.59115e-06	0.115952	Micro
chr11	76860867	77026797	1	ACER3	0.742568	4.6039e-06	0.207772	Micro
chr18	2847030	2915993	1	EMILIN2	0.720193	4.61691e-06	0.0901622	Micro
chr16	58734357	58707131	2	GOT2	-0.8983	4.64053e-06	-0.168358	Micro
chr13	38545299	38533343	2	LINC00437	-1.45577	4.6446e-06	-0.177976	Micro
chrX	77895593	77826364	2	MAGT1	0.747437	4.6555e-06	0.110879	Micro
chr3	20186355	20878835	1	LOC101927829	-0.420474	4.66e-06	-0.233515	Micro
chr14	24429286	24441834	1	KHNYN	0.424735	4.67948e-06	0.150548	Micro
chr19	48321509	48330553	1	EMP3	0.546947	4.68557e-06	0.268103	Micro
chr7	112622378	112708080	1	LOC101928012	-0.769547	4.7342e-06	-0.1027	Micro
chr3	98732236	98820997	1	ST3GAL6	0.84902	4.74425e-06	0.149127	Micro
chr3	112749319	112736447	2	LINC02042	0.750044	4.74629e-06	0.084296	Micro
chr8	32440746	32442725	1	NRG1-IT3	-1.00899	4.74861e-06	-0.172671	Micro
chr6	109095110	109163932	1	CEP57L1	0.524173	4.74901e-06	0.140829	Micro
chr2	74198562	74217565	1	MTHFD2	0.443726	4.74957e-06	0.0924187	Micro
chr7	137953348	137957966	1	LOC100130880	1.45244	4.75089e-06	0.172974	Micro
chr4	76949703	77040384	1	SEPT11	-0.871741	4.75897e-06	-0.225855	Micro
chr8	129683679	129351691	2	CCDC26	0.550443	4.75897e-06	0.195375	Micro
chr12	27446625	27389789	2	ARNTL2-AS1	-1.46849	4.76281e-06	-0.0941908	Micro
chr13	23433728	23328823	2	SACS	-0.825168	4.77022e-06	-0.198366	Micro
chr4	83455856	83407343	2	HELQ	0.367533	4.77687e-06	0.0585812	Micro
chr2	180967248	181076478	1	UBE2E3	-0.886918	4.81753e-06	-0.216682	Micro
chr12	132581997	132582061	1	MIR6763	-0.922678	4.82334e-06	-0.497627	Micro
chr7	23710167	23832513	1	STK31	-1.03527	4.82858e-06	-0.132906	Micro
chr9	136410609	136401922	2	ENTR1	0.906557	4.82858e-06	0.204785	Micro
chr1	196582481	196582413	2	MIR4735	-1.16207	4.85006e-06	-0.148647	Micro
chr6	73143514	73134803	2	KCNQ5-AS1	-1.11844	4.85909e-06	-0.18629	Micro
chr19	49423749	49428818	1	GFY	-1.03578	4.86327e-06	-0.25939	Micro
chr1	167721950	167791919	1	MPZL1	0.508086	4.86568e-06	0.183792	Micro
chr10	17228259	17237593	1	VIM	-0.983379	4.86917e-06	-0.173217	Micro
chr1	161227186	161227261	1	MIR5187	0.660605	4.87241e-06	0.339782	Micro
chr4	123650267	123930406	1	LINC01091	0.437038	4.89279e-06	0.145789	Micro
chr6	15248634	15247815	2	JARID2-AS1	0.584376	4.89673e-06	0.469259	Micro
chr12	100357079	100422059	1	SLC17A8	-1.17501	4.89911e-06	-0.104886	Micro
chr7	6348981	6329409	2	FAM220A	0.597629	4.90928e-06	0.285039	Micro
chr5	141408021	141512979	1	PCDHGB6	-0.622745	4.91328e-06	-0.247437	Micro
chr17	32970376	32997877	1	SPACA3	-1.52974	4.92407e-06	-0.10173	Micro
chr14	24161053	24166565	1	IRF9	0.939962	4.92444e-06	0.208064	Micro
chr11	117828698	117801730	2	FXYD2	0.652525	4.93025e-06	0.218096	Micro
chr7	12403941	12330885	2	VWDE	-0.759795	4.94969e-06	-0.0780986	Micro
chr5	96935464	97037515	1	LNPEP	0.392201	4.95482e-06	0.101064	Micro
chr18	54959508	54901509	2	CCDC68	-0.716625	4.9617e-06	-0.0623553	Micro
chr12	6873569	6914243	1	LRRC23	0.436655	4.96442e-06	0.261781	Micro
chr16	82035004	82098534	1	HSD17B2	-1.08328	4.97786e-06	-0.0710001	Micro
chr5	50665899	50846522	1	PARP8	0.50306	5.05285e-06	0.172741	Micro
chr1	225882369	225845536	2	TMEM63A	0.79	5.06688e-06	0.109537	Micro
chr10	101061841	101068131	1	KAZALD1	0.740783	5.07233e-06	0.425421	Micro
chr11	62556235	62433542	2	AHNAK	0.677752	5.10031e-06	0.241406	Micro
chr15	24823637	25000276	1	SNRPN	-0.819522	5.10031e-06	-0.179564	Micro
chr12	106684700	106680758	2	LOC100505978	-1.43185	5.10226e-06	-0.177329	Micro
chr11	65576038	65592650	1	EHBP1L1	0.527058	5.11882e-06	0.368162	Micro
chr15	80581103	80581239	1	MIR5572	-0.657169	5.11935e-06	-0.135623	Micro
chr9	113056759	113038380	2	ZFP37	-0.888974	5.14704e-06	-0.13193	Micro
chr12	113359493	113298759	2	SLC8B1	0.519038	5.15684e-06	0.185596	Micro
chr15	42348103	42412318	1	CAPN3	1.11695	5.1581e-06	0.12575	Micro
chr8	119068782	119062942	2	LOC101927513	-1.16648	5.18712e-06	-0.11914	Micro
chr10	89327894	89340971	1	IFIT3	0.292878	5.20233e-06	0.0765284	Micro
chr3	4493163	4490891	2	ITPR1-DT	-0.735637	5.24727e-06	-0.358292	Micro
chr6	27890792	27890382	2	HIST1H3J	0.312708	5.27915e-06	0.318808	Micro
chr3	150972999	150882997	2	CLRN1	-1.04367	5.28618e-06	-0.0928596	Micro
chr8	93916855	93926066	1	PDP1	-0.736508	5.29638e-06	-0.299978	Micro
chr21	44285838	44298648	1	AIRE	0.656524	5.32084e-06	0.163397	Micro
chr5	115816954	115804733	2	CDO1	-1.55818	5.35167e-06	-0.201917	Micro
chr1	186828953	186988981	1	PLA2G4A	0.836146	5.35226e-06	0.198502	Micro
chr20	45174876	45176544	1	PI3	0.539886	5.36429e-06	0.0483398	Micro
chr16	80563135	80155053	2	LOC102724084	-0.710335	5.37001e-06	-0.176463	Micro
chr1	111856905	111853762	2	KCND3-IT1	-1.37768	5.37412e-06	-0.165388	Micro
chr1	241652278	241802133	1	WDR64	-0.945638	5.37412e-06	-0.131441	Micro
chr8	70471134	70485687	1	LOC101926892	-0.915006	5.37412e-06	-0.127344	Micro
chr4	165684639	165762778	1	LINC01179	-0.870125	5.39258e-06	-0.0976557	Micro
chr12	56521929	56596196	1	RBMS2	0.654563	5.39386e-06	0.143256	Micro
chr6	15246296	15522040	1	JARID2	0.367397	5.42238e-06	0.30455	Micro
chr16	20610243	20797581	1	ACSM3	-0.670801	5.42771e-06	-0.215906	Micro
chr22	33436669	33436582	2	MIR4764	-1.2348	5.44343e-06	-0.232478	Micro
chr5	80654648	80876460	1	MSH3	-0.769933	5.48089e-06	-0.206873	Micro
chr13	75549439	75525219	2	COMMD6	0.313851	5.5066e-06	0.0920636	Micro
chr8	37966965	37962991	2	ADRB3	1.10566	5.51532e-06	0.130772	Micro
chr19	48755390	48748011	2	FUT1	1.17579	5.53773e-06	0.259893	Micro
chr5	117925008	118266035	1	LINC02147	-0.464837	5.54261e-06	-0.131853	Micro
chrX	119468400	119471319	1	SLC25A5	0.981495	5.55175e-06	0.18311	Micro
chr7	73770270	73768997	2	CLDN3	0.986412	5.57845e-06	0.199945	Micro
chr21	43812567	43805758	2	AATBC	0.633138	5.58289e-06	0.13709	Micro
chr3	18444817	17157162	2	TBC1D5	-0.357971	5.58627e-06	-0.449847	Micro
chr6	100464929	100385015	2	SIM1	-0.847093	5.58627e-06	-0.148618	Micro
chr12	130162256	130144315	2	FZD10-DT	-1.6603	5.60577e-06	-0.14995	Micro
chr1	185734551	186190949	1	HMCN1	-0.66839	5.64854e-06	-0.242009	Micro
chr6	150069095	150063150	2	ULBP3	-0.943604	5.6509e-06	-0.175272	Micro
chrX	19122637	18989309	2	ADGRG2	-0.734755	5.67541e-06	-0.0779694	Micro
chr3	49274120	49274186	1	MIR4271	1.27562	5.683e-06	0.256331	Micro
chr17	1187322	1003518	2	ABR	0.390152	5.684e-06	0.482616	Micro
chr2	79088019	79085030	2	REG1B	-1.418	5.70308e-06	-0.114978	Micro
chr11	12163683	12163767	1	MIR6124	-0.773023	5.71855e-06	-0.243456	Micro
chr4	80335720	80963756	1	CFAP299	-0.607139	5.76312e-06	-0.202689	Micro
chr7	114086327	114693772	1	FOXP2	-0.501364	5.77832e-06	-0.268173	Micro
chr4	113761927	113451032	2	CAMK2D	0.507567	5.78962e-06	0.271697	Micro
chr1	145996600	145992435	2	TXNIP	0.555154	5.80348e-06	0.380109	Micro
chr11	120265932	120249759	2	LOC649133	-1.09491	5.80753e-06	-0.11298	Micro
chr1	100719742	100739045	1	VCAM1	-0.446316	5.83374e-06	-0.0537609	Micro
chr1	96721665	96823738	1	PTBP2	-0.614986	5.89165e-06	-0.180138	Micro
chr11	94543840	94621421	1	PIWIL4	0.676559	5.90112e-06	0.112884	Micro
chr1	115919350	115931561	1	LINC01649	-1.46138	5.90443e-06	-0.120048	Micro
chr8	98427022	98432848	1	KCNS2	-0.970293	5.90443e-06	-0.109357	Micro
chr12	27332854	27425289	1	ARNTL2	-1.16898	5.92501e-06	-0.124811	Micro
chr19	41627074	41618971	2	CEACAM4	1.13743	5.95084e-06	0.0760328	Micro
chr21	38121451	38188016	1	DSCR8	-1.45163	5.953e-06	-0.0773554	Micro
chr10	116620953	116645143	1	PNLIPRP2	-1.41238	5.96539e-06	-0.0977083	Micro
chr2	74555690	74532414	2	LOXL3	0.445255	5.97633e-06	0.135875	Micro
chr2	88452656	88446787	2	FOXI3	-0.746071	5.9824e-06	-0.131461	Micro
chr6	63319977	63275951	2	LGSN	-1.03568	5.99885e-06	-0.217938	Micro
chr13	89500509	89477608	2	LINC01040	-1.31576	6.03763e-06	-0.139116	Micro
chr1	196651878	196747504	1	CFH	-1.02279	6.03931e-06	-0.0964891	Micro
chr12	460364	563509	1	B4GALNT3	0.64738	6.05158e-06	0.139375	Micro
chr16	3263800	3291460	1	ZNF263	0.542587	6.07583e-06	0.23827	Micro
chr11	101872562	101451564	2	TRPC6	-0.68372	6.08133e-06	-0.187987	Micro
chr20	46709487	46736347	1	SLC2A10	-0.75291	6.08242e-06	-0.113469	Micro
chr22	19023056	19023550	1	DGCR10	-1.34633	6.10087e-06	-0.180371	Micro
chr17	35121522	35011349	2	RAD51L3-RFFL	0.446706	6.11485e-06	0.175026	Micro
chr9	136095285	136006537	2	NACC2	-0.477684	6.11608e-06	-0.185505	Micro
chr14	91060608	90847862	2	RPS6KA5	0.408888	6.13207e-06	0.265	Micro
chr6	151228447	151088103	2	LOC102723831	-1.05067	6.17719e-06	-0.132535	Micro
chr20	49713878	49632945	2	B4GALT5	-0.605353	6.17989e-06	-0.248094	Micro
chr17	50426158	50474845	1	ACSF2	0.736275	6.18306e-06	0.115877	Micro
chr18	40066286	40099233	1	LINC01477	-1.21891	6.19698e-06	-0.10382	Micro
chr9	30575012	30388935	2	LINC01242	-0.514867	6.20874e-06	-0.0890199	Micro
chrX	69505241	69532508	1	FAM155B	-0.966025	6.21066e-06	-0.13161	Micro
chr6	1390411	1390314	2	MIR6720	-0.989796	6.21345e-06	-0.228667	Micro
chr16	22206282	22288732	1	EEF2K	0.46378	6.22537e-06	0.190474	Micro
chr8	127482139	127289817	2	CASC8	-0.817116	6.23014e-06	-0.12159	Micro
chr14	75127344	75079353	2	NEK9	0.96869	6.2506e-06	0.137947	Micro
chr12	128118217	128121952	1	LINC02368	-1.23978	6.25621e-06	-0.130621	Micro
chr5	9903826	9629446	2	LINC02112	-0.750046	6.26859e-06	-0.183515	Micro
chr15	55588947	55538890	2	PYGO1	-0.991848	6.28993e-06	-0.103322	Micro
chr14	23352912	23346306	2	SLC22A17	-1.24926	6.29477e-06	-0.247642	Micro
chr1	53328233	53336509	1	LINC01771	-0.606438	6.31449e-06	-0.245972	Micro
chr16	14016016	14009280	2	LINC02185	-1.24148	6.35663e-06	-0.157059	Micro
chr1	94927566	94963270	1	LOC729970	-1.02941	6.37392e-06	-0.165849	Micro
chr13	44158222	44146470	2	SMIM2-IT1	-1.65655	6.37495e-06	-0.183322	Micro
chr5	10441524	10472029	1	ROPN1L	-1.22062	6.44055e-06	-0.217991	Micro
chr10	112950250	113167678	1	TCF7L2	0.437327	6.44146e-06	0.207206	Micro
chr12	47706061	47661249	2	RPAP3	0.742236	6.45647e-06	0.184316	Micro
chr9	179147	121038	2	CBWD1	1.5444	6.48191e-06	0.0452851	Micro
chr19	43504935	43474954	2	PHLDB3	0.795964	6.49793e-06	0.157384	Micro
chr11	8911139	8920084	1	AKIP1	0.601875	6.50069e-06	0.214544	Micro
chr2	42048020	42058528	1	PKDCC	0.508524	6.50069e-06	0.212596	Micro
chr13	87618740	87618665	2	MIR4500	-0.978821	6.53434e-06	-0.0751689	Micro
chr9	92404696	92383967	2	OGN	1.94322	6.54204e-06	0.0926952	Micro
chr1	117210960	117143587	2	VTCN1	-0.9141	6.59288e-06	-0.0951886	Micro
chrX	134540272	134540161	2	MIR450B	1.36096	6.63503e-06	0.175403	Micro
chr9	37904353	37879400	2	SLC25A51	-0.698582	6.63971e-06	-0.242268	Micro
chr14	26822107	26775495	2	LINC02294	-1.74312	6.65117e-06	-0.106465	Micro
chr10	124450184	124445239	2	NKX1-2	-1.10216	6.66003e-06	-0.181285	Micro
chr1	110211343	110283100	1	KCNC4	-0.842639	6.681e-06	-0.143399	Micro
chr17	42514188	42514307	1	MIR5010	0.799035	6.73494e-06	0.346693	Micro
chr11	126355587	126340889	2	GSEC	-1.06934	6.7416e-06	-0.194263	Micro
chr1	42335877	42176539	2	FOXJ3	-0.449639	6.74344e-06	-0.176088	Micro
chr19	43619874	43607219	2	ZNF428	-0.746803	6.749e-06	-0.187717	Micro
chr1	228462074	228462152	1	MIR4666A	-0.842677	6.75819e-06	-0.643161	Micro
chr2	25204313	25209202	1	LINC01381	0.910159	6.76985e-06	0.288188	Micro
chr16	23521995	23463542	2	GGA2	0.63285	6.77055e-06	0.210456	Micro
chr22	43110748	43129712	1	BIK	0.601814	6.78185e-06	0.103311	Micro
chrX	24465221	24539837	1	PDK3	0.764033	6.78862e-06	0.125574	Micro
chr22	40678750	40682814	1	MCHR1	-0.66191	6.8046e-06	-0.412013	Micro
chr8	85463852	85481493	1	CA2	0.961604	6.81427e-06	0.125362	Micro
chr11	61102395	61127852	1	CD5	0.523885	6.83345e-06	0.061682	Micro
chr7	104328656	104907232	1	LHFPL3	-0.141535	6.86733e-06	-0.0672326	Micro
chr6	31592985	31588895	2	NCR3	1.02176	6.87818e-06	0.15286	Micro
chr19	8577577	8520790	2	MYO1F	0.621071	6.91751e-06	0.253603	Micro
chr7	2679522	2716529	1	AMZ1	0.537902	6.96134e-06	0.193511	Micro
chr1	236686454	236764631	1	ACTN2	-0.760371	6.96357e-06	-0.167474	Micro
chr12	12715058	12722371	1	CDKN1B	0.724446	6.96497e-06	0.266182	Micro
chr1	153460701	153457744	2	S100A7	1.01861	7.00409e-06	0.134382	Micro
chr9	137302251	137300482	2	NRARP	0.627348	7.03307e-06	0.498923	Micro
chr11	126940746	126945090	1	KIRREL3-AS2	-1.07287	7.04276e-06	-0.18938	Micro
chr2	207769563	207762586	2	FZD5	0.606252	7.06836e-06	0.171936	Micro
chr1	161118111	161100556	2	PFDN2	0.86388	7.0699e-06	0.154432	Micro
chr17	28727935	28724348	2	TLCD1	0.84155	7.07101e-06	0.365289	Micro
chr9	21368962	21367424	2	IFNA13	0.973594	7.08451e-06	0.0574474	Micro
chr1	3611495	3489920	2	MEGF6	-0.598886	7.08814e-06	-0.251285	Micro
chr22	20017014	20065926	1	TANGO2	0.562986	7.08934e-06	0.248421	Micro
chr16	88100985	88088041	2	LOC400553	-0.862498	7.11956e-06	-0.1493	Micro
chr11	1697195	1697755	1	KRTAP5-6	0.855723	7.12043e-06	0.230551	Micro
chr1	149813681	149813271	2	HIST2H3D	0.464638	7.1445e-06	0.147978	Micro
chrX	38803883	38801568	2	MID1IP1-AS1	0.590541	7.15789e-06	0.208656	Micro
chr16	21159441	20933111	2	DNAH3	-1.00139	7.19108e-06	-0.200908	Micro
chr8	128049152	128049238	1	MIR1207	1.16711	7.20819e-06	0.724427	Micro
chr21	36990236	36750888	2	HLCS	-0.693071	7.21982e-06	-0.238579	Micro
chr9	127980513	127940579	2	FAM102A	0.473676	7.27099e-06	0.231914	Micro
chr2	233775679	233833423	1	MROH2A	-1.16612	7.27106e-06	-0.0811755	Micro
chr10	16436943	16513745	1	PTER	-0.620178	7.27736e-06	-0.0853356	Micro
chr11	105139726	105137721	2	CARD18	0.338011	7.3067e-06	0.0526908	Micro
chr13	36297840	36222008	2	CCDC169	-1.40729	7.34194e-06	-0.11355	Micro
chr9	130172578	130237304	1	NCS1	-0.579625	7.36682e-06	-0.255748	Micro
chr20	676179	661596	2	SCRT2	-0.743691	7.37164e-06	-0.295522	Micro
chr14	24146685	24167402	1	RNF31	0.498016	7.38118e-06	0.261772	Micro
chr3	4979116	4985323	1	BHLHE40	1.06626	7.39064e-06	0.410006	Micro
chr6	159906690	159916530	1	MAS1	-1.2263	7.42379e-06	-0.158239	Micro
chr1	147517875	147258885	2	LINC00624	-0.880512	7.45272e-06	-0.17361	Micro
chr18	64104091	64423601	1	LINC01924	-0.848125	7.55441e-06	-0.159134	Micro
chr6	36442889	36390551	2	PXT1	0.701385	7.5592e-06	0.168682	Micro
chr21	43776445	43772512	2	CSTB	0.683022	7.56324e-06	0.304853	Micro
chr7	97872542	97852118	2	ASNS	-0.977831	7.59125e-06	-0.148627	Micro
chrX	13310652	13319933	1	GS1-600G8.3	0.864529	7.59125e-06	0.104456	Micro
chr11	61878278	61878216	2	MIR6746	0.741208	7.61e-06	0.260327	Micro
chr7	151440813	151428835	2	CRYGN	-1.18872	7.62575e-06	-0.158186	Micro
chr8	37940129	37934281	2	GOT1L1	1.02709	7.63527e-06	0.106149	Micro
chr3	126394851	126393032	2	CCDC37-DT	-1.29263	7.63966e-06	-0.217197	Micro
chr11	72114869	72139892	1	FOLR3	0.543313	7.66339e-06	0.171741	Micro
chr3	172039628	172401665	1	FNDC3B	0.426469	7.68709e-06	0.263412	Micro
chr22	24270883	24442356	1	SPECC1L-ADORA2A	0.518339	7.71037e-06	0.246131	Micro
chr11	2903740	2887780	2	SLC22A18AS	0.642037	7.73537e-06	0.25573	Micro
chr19	46717127	46674275	2	PRKD2	0.678627	7.77089e-06	0.181982	Micro
chr2	134120182	134454621	1	MGAT5	0.357482	7.81563e-06	0.293807	Micro
chr1	169486003	169463909	2	SLC19A2	0.861958	7.83228e-06	0.195763	Micro
chr15	83067354	83016422	2	BTBD1	0.693454	7.9587e-06	0.16671	Micro
chrX	140505503	140502987	2	SOX3	-0.995318	7.96079e-06	-0.184939	Micro
chr1	224896262	225399292	1	DNAH14	-0.704402	7.96137e-06	-0.214969	Micro
chr19	38878279	38867834	2	RINL	0.820988	7.96645e-06	0.164333	Micro
chr4	57425872	57465986	1	LINC02380	-0.892512	7.97499e-06	-0.0761206	Micro
chr15	31065141	31065032	2	MIR211	-0.942238	7.97636e-06	-0.226072	Micro
chr7	105399308	105115269	2	SRPK2	-0.412103	7.98414e-06	-0.195195	Micro
chr1	39692182	39763914	1	PPIE	-0.676979	8.00799e-06	-0.170575	Micro
chr6	44158811	44184402	1	CAPN11	0.871678	8.00895e-06	0.128068	Micro
chrX	21940573	21994835	1	SMS	0.673972	8.03304e-06	0.163886	Micro
chr20	23491101	23496018	1	CST8	1.19666	8.03557e-06	0.136263	Micro
chr9	134164564	134164439	2	RNU6ATAC	-0.622827	8.05221e-06	-0.41962	Micro
chr19	51181966	51152923	2	LOC101928517	1.22928	8.05717e-06	0.125831	Micro
chr22	35335640	35335758	1	MIR3909	2.34988	8.16726e-06	0.189515	Micro
chr1	150629596	150600851	2	ENSA	0.604129	8.18256e-06	0.326721	Micro
chr9	89312225	89312306	1	MIR3153	0.681593	8.20529e-06	0.58078	Micro
chr13	23418971	23428869	1	SACS-AS1	-1.83349	8.20819e-06	-0.146287	Micro
chr18	36923814	36901946	2	LOC105372069	-0.907951	8.22323e-06	-0.0644715	Micro
chr12	117099481	117142091	1	TESC-AS1	0.630246	8.22346e-06	0.113296	Micro
chr2	107754112	107822129	1	GACAT1	-0.819403	8.26669e-06	-0.0853267	Micro
chr6	158536436	158635428	1	TMEM181	-0.618803	8.33858e-06	-0.187305	Micro
chr11	64225941	64230219	1	NUDT22	0.790508	8.38354e-06	0.399039	Micro
chr22	37198301	37180167	2	C1QTNF6	0.649443	8.38462e-06	0.225818	Micro
chr7	13991425	13891228	2	ETV1	-1.01179	8.38514e-06	-0.192996	Micro
chr8	76681219	76867285	1	ZFHX4	-0.758873	8.42259e-06	-0.173397	Micro
chr1	95937901	96022880	1	LOC102723661	-0.800991	8.43908e-06	-0.0964123	Micro
chr16	77435114	77247813	2	ADAMTS18	-1.00455	8.45936e-06	-0.144303	Micro
chr14	50092643	49960544	2	LINC01599	0.657331	8.47415e-06	0.256202	Micro
chr11	68272001	68261335	2	C11orf24	0.54331	8.50992e-06	0.26155	Micro
chr10	18010562	18001786	2	SLC39A12-AS1	-0.411116	8.52387e-06	-0.0404934	Micro
chr15	73683966	73714518	1	CD276	0.443614	8.5351e-06	0.212651	Micro
chr1	216423396	215622894	2	USH2A	-0.539177	8.53557e-06	-0.238921	Micro
chr7	98106885	98209633	1	LMTK2	-0.520497	8.5437e-06	-0.188882	Micro
chr12	56334174	56340410	1	IL23A	0.668217	8.5568e-06	0.198949	Micro
chr15	66497813	66488658	2	SNAPC5	1.04177	8.56326e-06	0.209919	Micro
chr19	19273369	19254748	2	HAPLN4	-1.1168	8.56706e-06	-0.164664	Micro
chr5	443158	471937	1	EXOC3	0.83627	8.64941e-06	0.185544	Micro
chr3	49429326	49422946	2	NICN1	0.69318	8.70806e-06	0.2455	Micro
chr2	219906565	219906502	2	MIR4268	-0.585717	8.71327e-06	-0.127419	Micro
chr1	161223631	161222292	2	APOA2	0.620645	8.71749e-06	0.281008	Micro
chr18	64149030	64080009	2	LINC00305	-0.944888	8.71749e-06	-0.0814056	Micro
chr19	41350911	41384083	1	TMEM91	0.620871	8.72446e-06	0.277767	Micro
chr11	73646178	73662819	1	PLEKHB1	0.747753	8.77235e-06	0.184116	Micro
chr17	78187233	78174075	2	TK1	0.748715	8.80545e-06	0.219524	Micro
chr22	20204918	20198729	2	LOC284865	-0.948661	8.82084e-06	-0.156678	Micro
chr10	51068553	51062579	2	LOC102724719	-1.11322	8.82313e-06	-0.11327	Micro
chr19	7830233	7864976	1	EVI5L	-0.687995	8.87512e-06	-0.4217	Micro
chr15	38696598	38700038	1	C15orf53	-0.770492	8.88465e-06	-0.251974	Micro
chr12	48813794	48828941	1	CACNB3	-1.05562	9.00984e-06	-0.322577	Micro
chr8	90095475	90058608	2	CALB1	-1.27684	9.03529e-06	-0.128136	Micro
chr10	58269058	58289586	1	CISD1	0.598769	9.04507e-06	0.17625	Micro
chr10	114404756	114294824	2	AFAP1L2	-0.718631	9.10186e-06	-0.0885264	Micro
chr19	35774532	35788822	1	ARHGAP33	-1.03881	9.10186e-06	-0.376467	Micro
chr19	51390574	51388289	2	C19orf84	0.663404	9.16398e-06	0.272478	Micro
chr17	56593699	56595590	1	NOG	-0.97489	9.2015e-06	-0.296408	Micro
chr20	23358116	23356594	2	LINC01431	0.521871	9.21831e-06	0.572787	Micro
chr22	20151065	20148427	2	CCDC188	-0.967593	9.22378e-06	-0.266142	Micro
chr12	101280109	101386616	1	UTP20	-0.606089	9.22456e-06	-0.0881776	Micro
chr3	15697371	15697298	2	MIR3134	-1.15117	9.25547e-06	-0.206967	Micro
chr7	30852273	30925516	1	AQP1	-0.715232	9.28227e-06	-0.0895308	Micro
chr7	134317051	134289332	2	SLC35B4	-0.845971	9.29307e-06	-0.234428	Micro
chr7	111562517	110663051	2	IMMP2L	-0.432807	9.3091e-06	-0.3587	Micro
chr12	6581609	6581474	2	SCARNA11	0.525135	9.32177e-06	0.253335	Micro
chr9	96875623	96816472	2	ZNF782	-0.857311	9.34782e-06	-0.16291	Micro
chr3	50569152	50596168	1	HEMK1	0.591784	9.36354e-06	0.232506	Micro
chr19	17719242	17734516	1	MAP1S	0.717742	9.38317e-06	0.186768	Micro
chr8	31033715	30995802	2	PURG	-0.7276	9.43006e-06	-0.125193	Micro
chr4	110365733	110565285	1	ENPEP	-0.625717	9.43369e-06	-0.0965964	Micro
chr9	93184916	93320572	1	WNK2	-0.510604	9.43765e-06	-0.237276	Micro
chr22	36703558	36563921	2	CACNG2	-0.822732	9.47347e-06	-0.184816	Micro
chr14	93067452	93072152	1	ITPK1-AS1	0.501676	9.56784e-06	0.23532	Micro
chr10	73663803	73644881	2	SYNPO2L	1.16765	9.57592e-06	0.184943	Micro
chr20	49280319	49280409	1	SNORD12B	0.64375	9.63218e-06	0.463351	Micro
chr22	36507101	36487190	2	FOXRED2	0.652255	9.63737e-06	0.185416	Micro
chr10	46030714	46005088	2	NCOA4	0.908967	9.69733e-06	0.188024	Micro
chr17	50129882	50110040	2	SAMD14	-0.742728	9.7014e-06	-0.21825	Micro
chr3	36380344	36548007	1	STAC	-0.634215	9.71153e-06	-0.097511	Micro
chr20	43590931	43647296	1	IFT52	-0.855974	9.7802e-06	-0.149855	Micro
chr2	6918709	6912277	2	RNF144A-AS1	-1.15434	9.78672e-06	-0.218844	Micro
chr11	6259736	6272127	1	CCKBR	-1.44289	9.80158e-06	-0.189237	Micro
chr3	45886504	45903177	1	CCR9	1.60648	9.8365e-06	0.107653	Micro
chr3	136862054	136841726	2	NCK1-DT	0.70816	9.86466e-06	0.164151	Micro
chr18	44531697	44323436	2	LINC01478	0.477651	9.86505e-06	0.125827	Micro
chr17	40443461	40457731	1	IGFBP4	0.862233	9.86925e-06	0.199401	Micro
chr15	77641764	77652288	1	LINGO1-AS1	-1.08803	9.88786e-06	-0.11986	Micro
chr5	133612564	133196455	2	FSTL4	-0.763998	9.90104e-06	-0.299	Micro
chr16	19716456	19858467	1	IQCK	-0.7564	9.91089e-06	-0.185105	Micro
chr19	14085875	14081619	2	C19orf67	0.637817	9.9124e-06	0.49584	Micro
chr13	49585583	49531946	2	RCBTB1	0.553079	9.91766e-06	0.120112	Micro
chr1	26787472	26798398	1	PIGV	0.838773	9.93164e-06	0.249509	Micro
chr14	61187559	61657964	1	PRKCH	0.665435	9.93637e-06	0.454829	Micro
chr14	61695823	61681041	2	HIF1A-AS1	0.774981	9.96799e-06	0.245044	Micro
chr17	40565472	40553769	2	CCR7	0.737549	9.96799e-06	0.213665	Micro
chr19	17026815	16892947	2	CPAMD8	0.501657	9.96799e-06	0.130807	Micro
chr12	53056944	53057012	1	MIR6757	-0.80563	1.0035e-05	-0.565151	Micro
chr2	13007013	12966784	2	LOC100506474	-0.768062	1.00368e-05	-0.0741382	Micro
chr22	37634654	37666932	1	SH3BP1	0.44545	1.00369e-05	0.265598	Micro
chr14	81202834	81202695	2	SNORA79	1.35635	1.00539e-05	0.185272	Micro
chr5	141417645	141512979	1	PCDHGB7	-0.605101	1.00641e-05	-0.235869	Micro
chr6	26020490	26020900	1	HIST1H3A	0.515041	1.00794e-05	0.470148	Micro
chr17	14069495	13777307	2	COX10-AS1	0.521027	1.00984e-05	0.160145	Micro
chr4	156971394	156760454	2	PDGFC	-0.602942	1.00984e-05	-0.258972	Micro
chr6	139292139	139159157	2	TXLNB	0.692904	1.01153e-05	0.161478	Micro
chr9	86354454	86287733	2	TUT7	0.738674	1.01234e-05	0.191553	Micro
chr3	52681156	52694492	1	GNL3	0.982297	1.0129e-05	0.265776	Micro
chr7	16833433	16791811	2	AGR2	0.920498	1.01302e-05	0.129046	Micro
chr8	86069697	86048373	2	PSKH2	-1.1826	1.01518e-05	-0.118868	Micro
chr12	68451663	68333253	2	LINC02384	-0.828346	1.01981e-05	-0.190682	Micro
chr8	143018437	142981738	2	LY6E-DT	-0.933917	1.02489e-05	-0.112467	Micro
chrX	54998534	54932961	2	PFKFB1	0.715039	1.02625e-05	0.0535001	Micro
chr3	191330536	191267168	2	UTS2B	0.355805	1.03391e-05	0.0973003	Micro
chr2	212538841	211375717	2	ERBB4	-0.657081	1.03767e-05	-0.442187	Micro
chr2	216606938	216590426	2	LINC01280	-1.18311	1.0432e-05	-0.107184	Micro
chr3	50340980	50329782	2	RASSF1	0.635	1.04343e-05	0.304943	Micro
chr14	55271303	55355084	1	FBXO34	0.706013	1.04604e-05	0.156125	Micro
chr10	49610301	49612720	1	SLC18A3	-1.62489	1.05789e-05	-0.219827	Micro
chr12	105327017	105304867	2	KCCAT198	0.606393	1.06048e-05	0.158829	Micro
chr2	230712845	230821075	1	CAB39	0.503314	1.06112e-05	0.174333	Micro
chr6	84033756	84090881	1	MRAP2	-0.936179	1.06206e-05	-0.0949452	Micro
chr1	9824526	9729026	2	CLSTN1	0.43553	1.06796e-05	0.247436	Micro
chr7	88216660	88219226	1	LOC102723885	0.840649	1.07421e-05	0.212131	Micro
chrX	21758163	21705972	2	SMPX	-0.86043	1.07473e-05	-0.0595176	Micro
chr11	60455752	60470760	1	MS4A1	1.17889	1.07947e-05	0.0628881	Micro
chr11	128522390	128522449	1	MIR6090	1.14275	1.07947e-05	0.260618	Micro
chr11	130865561	130844191	2	LINC02551	-1.23882	1.08287e-05	-0.12216	Micro
chr10	70602775	70597348	2	PRF1	0.800356	1.08308e-05	0.163158	Micro
chr10	117138301	117128521	2	VAX1	-1.01274	1.08371e-05	-0.210035	Micro
chr3	107882000	107840228	2	LINC00635	-1.21353	1.08559e-05	-0.0932237	Micro
chr5	141412987	141512979	1	PCDHGA10	-0.601536	1.08626e-05	-0.237099	Micro
chr20	1393096	1317571	2	FKBP1A-SDCBP2	0.655989	1.08755e-05	0.178309	Micro
chr7	107564514	107201555	2	COG5	-0.536244	1.08775e-05	-0.237051	Micro
chr6	72630495	72678558	1	KCNQ5-IT1	-1.19494	1.08816e-05	-0.106581	Micro
chr1	52602372	52609051	1	GPX7	0.849115	1.09597e-05	0.17952	Micro
chr10	35778302	35800920	1	PCAT5	-0.848503	1.09998e-05	-0.101875	Micro
chrX	143884071	143885255	1	UBE2NL	-1.36491	1.10273e-05	-0.179805	Micro
chr7	102405855	102405742	2	MIR548O	0.81163	1.10278e-05	0.218125	Micro
chr22	37019635	37029822	1	MPST	0.893234	1.1092e-05	0.191721	Micro
chrX	103311046	103309346	2	BEX2	-2.05085	1.1124e-05	-0.225533	Micro
chr15	70635249	70637314	1	SALRNA2	-0.933637	1.11568e-05	-0.138062	Micro
chr1	33350352	33363245	1	LOC101929464	0.503696	1.11605e-05	0.374469	Micro
chr11	36510272	36487027	2	TRAF6	0.94434	1.12069e-05	0.119706	Micro
chr1	184051677	184074212	1	TSEN15	-0.706078	1.12571e-05	-0.106443	Micro
chr10	5842132	5765223	2	GDI2	0.498007	1.12585e-05	0.15661	Micro
chr10	120851175	120909524	1	WDR11	-0.761522	1.12631e-05	-0.0992478	Micro
chr12	112163321	112163258	2	MIR6861	-0.763426	1.12664e-05	-0.271048	Micro
chr6	166383013	166364919	2	MPC1	0.612698	1.12735e-05	0.201688	Micro
chrX	53049091	53080615	1	GPR173	-0.836506	1.13005e-05	-0.118761	Micro
chr3	129440179	129430944	2	MBD4	0.412628	1.13013e-05	0.174583	Micro
chr11	17351726	17377341	1	NCR3LG1	-0.748783	1.13083e-05	-0.101415	Micro
chr16	19067691	19062499	2	LOC102723385	0.803666	1.13083e-05	0.374693	Micro
chr12	11171608	10824960	2	PRH1	-0.542026	1.13404e-05	-0.193667	Micro
chr1	27672218	27666061	2	IFI6	0.463671	1.13507e-05	0.187077	Micro
chr15	44663678	44562696	2	SPG11	0.442761	1.13926e-05	0.108746	Micro
chr13	51172388	51082119	2	C13orf42	-0.884401	1.13972e-05	-0.161344	Micro
chr16	52085109	52083065	2	LINC00919	-1.40091	1.13972e-05	-0.148482	Micro
chr14	77266218	77266290	1	MIR1260A	-0.808852	1.14318e-05	-0.373443	Micro
chr2	112764677	112736607	2	CKAP2L	0.510905	1.14716e-05	0.149116	Micro
chr8	89757727	89609409	2	LOC101929709	0.527632	1.15017e-05	0.130248	Micro
chr2	217900628	217900513	2	MIR6809	0.759162	1.15026e-05	0.330024	Micro
chr2	32825443	32926693	1	LINC00486	-1.0036	1.15093e-05	-0.100711	Micro
chr1	110209987	110208834	2	LINC02586	-0.968609	1.15233e-05	-0.332732	Micro
chr16	88731180	88741425	1	LOC100289580	1.12214	1.15233e-05	0.189213	Micro
chr11	308408	315272	1	IFITM1	1.0962	1.15355e-05	0.165458	Micro
chr5	139795821	139844466	1	PSD2	-0.856112	1.15389e-05	-0.184368	Micro
chr6	169162924	169158092	2	LINC01615	-0.797323	1.15403e-05	-0.0935351	Micro
chr7	122144280	122075647	2	AASS	-0.680157	1.15518e-05	-0.106417	Micro
chr2	224039319	223975112	2	SERPINE2	-0.715273	1.15827e-05	-0.11811	Micro
chr7	88795721	88794106	2	TEX47	-1.05119	1.15827e-05	-0.121048	Micro
chr20	46118272	46129863	1	CD40	0.792315	1.16123e-05	0.258864	Micro
chr2	68256237	68178857	2	PPP3R1	0.462779	1.16589e-05	0.142219	Micro
chrX	75785236	75782988	2	MAGEE2	-1.46916	1.17001e-05	-0.213897	Micro
chr11	65129978	65129916	2	MIR6751	0.517468	1.17368e-05	0.342671	Micro
chr15	66386746	66336206	2	TIPIN	0.581328	1.17621e-05	0.173177	Micro
chr19	16111629	16134234	1	RAB8A	0.481002	1.17687e-05	0.182596	Micro
chr22	31945518	31933521	2	C22orf24	0.468062	1.17691e-05	0.270706	Micro
chr3	147393422	147510293	1	LOC440982	-0.769951	1.18059e-05	-0.114792	Micro
chr11	118344344	118355161	1	CD3G	0.837149	1.18322e-05	0.0543421	Micro
chr6	13328583	13304951	2	TBC1D7	0.642522	1.1839e-05	0.176537	Micro
chr17	75109952	75130265	1	ARMC7	0.525038	1.18436e-05	0.14489	Micro
chr3	153162270	153167173	1	RAP2B	0.556214	1.18528e-05	0.427864	Micro
chr5	127703390	127941634	1	CCDC192	-0.691412	1.19022e-05	-0.121105	Micro
chr13	97953658	98024297	1	IPO5	-0.642387	1.19124e-05	-0.187057	Micro
chr10	101229594	101238848	1	LBX1-AS1	-0.605641	1.19155e-05	-0.166585	Micro
chrX	141177125	141175745	2	LDOC1	-1.62512	1.19406e-05	-0.178085	Micro
chr3	42013802	42225889	1	TRAK1	0.425564	1.20341e-05	0.271351	Micro
chr21	27722379	27751233	1	LINC00113	-0.86825	1.20583e-05	-0.0869869	Micro
chr9	109511545	109511475	2	MIR3927	-1.52737	1.20754e-05	-0.222513	Micro
chr19	48255946	48203146	2	CARD8	0.757477	1.21704e-05	0.189963	Micro
chr16	30658431	30670814	1	FBRS	0.483488	1.21782e-05	0.379629	Micro
chr16	29899547	29871159	2	SEZ6L2	-0.96004	1.21819e-05	-0.220498	Micro
chr11	63681446	63759891	1	RTN3	-0.799368	1.22238e-05	-0.277026	Micro
chr19	19538248	19546659	1	CILP2	-0.753001	1.22326e-05	-0.226588	Micro
chr3	27834136	27830888	2	LINC01981	-0.748723	1.22354e-05	-0.114851	Micro
chr4	105894775	106004027	1	NPNT	-1.19001	1.22436e-05	-0.124066	Micro
chr10	42638568	42574185	2	ZNF33B	-0.657677	1.22792e-05	-0.122489	Micro
chr18	70205945	70003793	2	RTTN	0.643777	1.22792e-05	0.25202	Micro
chr4	88457117	88506163	1	HERC5	0.912243	1.23179e-05	0.0965505	Micro
chr4	102501329	102617302	1	NFKB1	0.491066	1.23258e-05	0.113715	Micro
chr19	45602208	45589764	2	GPR4	1.27955	1.23298e-05	0.161438	Micro
chr16	21214510	21197450	2	ZP2	-1.08859	1.23733e-05	-0.142599	Micro
chr8	140732676	140732565	2	MIR151A	-0.813638	1.24073e-05	-0.212147	Micro
chr10	125574371	125578445	1	TEX36-AS1	-0.88909	1.25055e-05	-0.099272	Micro
chr4	17512234	17460261	2	QDPR	-0.631244	1.25289e-05	-0.0965571	Micro
chr1	28236109	28246906	1	ATP5IF1	0.589434	1.25563e-05	0.349256	Micro
chr10	121928801	121740421	2	ATE1	-0.525132	1.26278e-05	-0.163838	Micro
chr3	191461163	191461456	1	PYDC2	-0.770494	1.26278e-05	-0.141375	Micro
chr12	112418909	112509913	1	PTPN11	-0.649984	1.26292e-05	-0.211296	Micro
chr12	113057690	113098028	1	DTX1	-0.795016	1.26556e-05	-0.171007	Micro
chr18	36829117	37229885	1	KIAA1328	-0.748835	1.27134e-05	-0.248193	Micro
chr10	77638595	76869601	2	KCNMA1	-0.380227	1.27206e-05	-0.364869	Micro
chr7	48035511	48061304	1	C7orf57	1.07167	1.2787e-05	0.139625	Micro
chr20	57359980	57358442	2	MTRNR2L3	0.939016	1.28078e-05	0.128274	Micro
chr17	58083204	58076891	2	LOC101927666	-0.585334	1.2823e-05	-0.224147	Micro
chr18	76495521	76498088	1	C18orf65	0.523204	1.28283e-05	0.321883	Micro
chr1	85708433	85649423	2	ZNHIT6	-0.948968	1.28889e-05	-0.117397	Micro
chr13	41961120	41566837	2	VWA8	-0.723126	1.29147e-05	-0.25905	Micro
chr22	21952837	21919420	2	PPM1F	0.648462	1.29728e-05	0.224447	Micro
chr6	121334745	121079494	2	TBC1D32	-0.493368	1.30623e-05	-0.121447	Micro
chr21	41420304	41459214	1	MX1	0.848518	1.30929e-05	0.103474	Micro
chr17	41467429	41459811	2	KRT32	-1.52415	1.3099e-05	-0.169607	Micro
chr8	83403758	83408900	1	LINC01419	-0.560945	1.3099e-05	-0.0996492	Micro
chr1	116571039	116514535	2	CD58	0.668312	1.31215e-05	0.119013	Micro
chr6	205484	181466	2	LOC285766	1.12042	1.31604e-05	0.104678	Micro
chr2	219543663	219550595	1	TMEM198	-0.793977	1.32866e-05	-0.338752	Micro
chr17	75087727	75106162	1	SLC16A5	0.274769	1.32951e-05	0.0937146	Micro
chr7	100357380	100367398	1	PILRB	1.03492	1.33554e-05	0.14107	Micro
chr6	158168270	158109515	2	SERAC1	-0.6469	1.34041e-05	-0.157305	Micro
chr11	62806302	62792123	2	NXF1	0.739942	1.34064e-05	0.264835	Micro
chr10	97850239	97871578	1	GOLGA7B	-1.06445	1.34598e-05	-0.169156	Micro
chr1	26234153	26279038	1	CEP85	0.559094	1.34677e-05	0.209818	Micro
chr12	8949955	8940363	2	M6PR	0.600081	1.34975e-05	0.140357	Micro
chr11	66345125	66337333	2	BRMS1	-0.685404	1.35321e-05	-0.34534	Micro
chr9	87148644	87159556	1	C9orf170	-0.883908	1.3533e-05	-0.131603	Micro
chr1	220748225	220784815	1	MARC2	-0.78519	1.36266e-05	-0.0885637	Micro
chr19	38317273	38305104	2	YIF1B	0.62549	1.36621e-05	0.164513	Micro
chr11	66278190	66285301	1	CNIH2	-0.609829	1.36698e-05	-0.290643	Micro
chr9	34612104	34610486	2	RPP25L	-0.62626	1.36976e-05	-0.363818	Micro
chr1	41242154	41027200	2	SCMH1	-0.568079	1.37442e-05	-0.231625	Micro
chr20	57321591	57321502	2	MIR4325	-0.793994	1.38365e-05	-0.115127	Micro
chr11	114678386	114706933	1	NXPE2	-0.591377	1.38839e-05	-0.045136	Micro
chr1	92167052	92184723	1	KIAA1107	-1.18464	1.38952e-05	-0.0941118	Micro
chr3	9192493	9194453	1	SRGAP3-AS2	-1.37656	1.38952e-05	-0.156129	Micro
chr14	23298790	23325369	1	BCL2L2-PABPN1	0.419436	1.392e-05	0.317199	Micro
chr3	141778148	141818490	1	GRK7	0.896794	1.39267e-05	0.125533	Micro
chr2	179264790	179101692	2	SESTD1	-0.627181	1.39332e-05	-0.124353	Micro
chr13	101452593	101720856	1	ITGBL1	-0.693585	1.39673e-05	-0.146875	Micro
chr2	10448694	10455552	1	LOC101929715	0.61248	1.40276e-05	0.306647	Micro
chr19	11538717	11550323	1	CNN1	1.14937	1.40954e-05	0.157226	Micro
chrX	115562731	115518182	2	PLS3-AS1	-1.23613	1.41113e-05	-0.0655856	Micro
chr7	122886759	122318425	2	CADPS2	-0.40903	1.41264e-05	-0.177862	Micro
chr1	75789477	75789548	1	SNORD45B	0.283364	1.4147e-05	0.0626778	Micro
chr2	237510931	237510988	1	MIR6811	0.42597	1.4147e-05	0.0799364	Micro
chr11	694438	727727	1	EPS8L2	0.415815	1.41747e-05	0.231085	Micro
chr12	132031224	132031359	1	SNORA49	0.522958	1.41747e-05	0.119655	Micro
chr16	83948282	83966332	1	OSGIN1	1.21736	1.41747e-05	0.190224	Micro
chrX	12906620	12923169	1	TLR8	1.65653	1.42512e-05	0.0815197	Micro
chr17	4710489	4721499	1	ARRB2	0.461223	1.43856e-05	0.315399	Micro
chr12	40196744	40369285	1	LRRK2	0.67234	1.44118e-05	0.16798	Micro
chr17	76384521	76309486	2	PRPSAP1	0.606845	1.44438e-05	0.218395	Micro
chr3	63819362	63848636	1	C3orf49	-0.858091	1.44438e-05	-0.0747412	Micro
chr18	79863668	79900184	1	KCNG2	0.337334	1.45101e-05	0.0741862	Micro
chr3	51974016	51957454	2	PCBP4	-1.00605	1.45711e-05	-0.400823	Micro
chr15	55319161	55289888	2	PIGBOS1	0.838902	1.45994e-05	0.115162	Micro
chr12	78359746	78326680	2	LINC02424	-0.89796	1.46323e-05	-0.116434	Micro
chr1	45491166	45343883	2	TESK2	0.568202	1.46356e-05	0.164263	Micro
chr8	20973986	20995119	1	LINC02153	0.693592	1.46383e-05	0.121074	Micro
chr2	8681863	8666636	2	ID2-AS1	0.556678	1.46581e-05	0.365625	Micro
chr10	105819197	105808775	2	LOC101927549	-0.509356	1.47028e-05	-0.0640637	Micro
chr12	108837006	108836908	2	MIR619	0.591326	1.47437e-05	0.259143	Micro
chr15	41894077	41848144	2	SPTBN5	0.687461	1.47882e-05	0.143382	Micro
chr8	29350668	29333064	2	DUSP4	-0.714105	1.48274e-05	-0.313388	Micro
chr22	38982347	38992804	1	APOBEC3B	1.42988	1.48304e-05	0.0777719	Micro
chr12	91005026	90963679	2	EPYC	-0.786553	1.49155e-05	-0.0660657	Micro
chr19	39435948	39433207	2	RPS16	0.332693	1.49155e-05	0.225257	Micro
chr9	134379411	134379472	1	MIR4669	0.437887	1.49165e-05	0.50962	Micro
chr10	50739948	50754809	1	ASAH2B	0.760598	1.4938e-05	0.0723727	Micro
chr1	197775696	197504748	2	DENND1B	-0.540886	1.49687e-05	-0.135741	Micro
chr6	34792015	34883138	1	UHRF1BP1	0.541236	1.49981e-05	0.132875	Micro
chr9	137046203	137039470	2	NPDC1	-0.843359	1.50083e-05	-0.188241	Micro
chrX	103376340	103378077	1	BEX3	-1.33708	1.50333e-05	-0.251482	Micro
chr12	11171613	10845849	2	PRH1-PRR4	-0.55248	1.50913e-05	-0.188318	Micro
chr22	46006616	46010777	1	LOC730668	0.477846	1.5105e-05	0.425011	Micro
chr7	10973872	11169630	1	PHF14	-0.742871	1.5145e-05	-0.225614	Micro
chr8	73878910	73688691	2	UBE2W	0.393927	1.51572e-05	0.169015	Micro
chr1	54542257	54639192	1	ACOT11	0.642568	1.51717e-05	0.173351	Micro
chr6	155455903	155395370	2	NOX3	-0.660194	1.5191e-05	-0.131125	Micro
chr2	231530495	231523160	2	NMUR1	0.605028	1.5194e-05	0.108798	Micro
chr3	129974305	129977938	1	TRH	0.782247	1.52273e-05	0.192921	Micro
chr19	51368099	51345169	2	ETFB	0.459032	1.52967e-05	0.149627	Micro
chr13	44110451	44240517	1	SMIM2-AS1	-0.651621	1.53384e-05	-0.195647	Micro
chr12	108561389	108522580	2	SART3	0.597335	1.53875e-05	0.217708	Micro
chr2	48529925	48776517	1	STON1-GTF2A1L	-0.642655	1.54051e-05	-0.144961	Micro
chr13	29926651	29918647	2	LINC00572	1.37869	1.5411e-05	0.1772	Micro
chr6	152380546	152381564	1	SYNE1-AS1	-0.750792	1.54158e-05	-0.105581	Micro
chr17	5052009	5032600	2	SLC52A1	0.600215	1.54834e-05	0.115783	Micro
chr19	7595902	7618304	1	CAMSAP3	-0.897166	1.55131e-05	-0.198847	Micro
chr19	35855861	35867109	1	KIRREL2	-0.936071	1.55514e-05	-0.110759	Micro
chr3	149812708	149962139	1	RNF13	0.598435	1.55552e-05	0.156278	Micro
chr1	230978981	231000595	1	ARV1	0.740241	1.55614e-05	0.143855	Micro
chr13	105465867	105491034	1	DAOA	-1.2631	1.56368e-05	-0.0888881	Micro
chr11	48216792	48217762	1	OR4B1	0.781536	1.56483e-05	0.159294	Micro
chr17	12665890	12768949	1	MYOCD	-1.00632	1.56483e-05	-0.0967698	Micro
chr3	169966734	169939353	2	LOC100128164	0.865889	1.56483e-05	0.125517	Micro
chr10	119104086	119137984	1	FAM45A	0.574093	1.56871e-05	0.170077	Micro
chr5	129460265	129738683	1	ADAMTS19	-0.718508	1.56871e-05	-0.129395	Micro
chr4	185535612	185500660	2	PDLIM3	-1.09176	1.57836e-05	-0.0984145	Micro
chr18	13459947	13460026	1	MIR5190	0.388378	1.57901e-05	0.511695	Micro
chr12	24212421	24212495	1	MIR920	-3.87244	1.58083e-05	-0.265022	Micro
chr13	102597003	102679958	1	TPP2	0.579468	1.58578e-05	0.16237	Micro
chr4	177728757	177990750	1	LINC01098	-0.80563	1.58582e-05	-0.153175	Micro
chr18	67516980	67506582	2	DSEL	-1.0043	1.59135e-05	-0.228941	Micro
chr2	74549026	74557554	1	DOK1	0.513857	1.59593e-05	0.17064	Micro
chr6	8064364	7881522	2	BLOC1S5-TXNDC5	0.640542	1.59786e-05	0.177296	Micro
chr9	69672306	69427530	2	APBA1	-0.55203	1.60647e-05	-0.22718	Micro
chr3	188688781	188688866	1	MIR28	0.579117	1.60895e-05	0.31423	Micro
chr5	79612120	79686648	1	TENT2	0.560106	1.60978e-05	0.122919	Micro
chr4	151325632	151120279	2	SH3D19	-0.621584	1.61278e-05	-0.12802	Micro
chr20	24992979	24962925	2	APMAP	0.440679	1.61282e-05	0.0984957	Micro
chr6	43076268	43161719	1	PTK7	-0.71538	1.61787e-05	-0.219107	Micro
chr6	36024868	35943514	2	SLC26A8	-0.860683	1.6181e-05	-0.211937	Micro
chr10	102837533	102830531	2	CYP17A1	0.519908	1.62059e-05	0.081478	Micro
chr7	66205199	66420543	1	TPST1	-0.249376	1.62465e-05	-0.0925616	Micro
chr2	210315190	210290150	2	MYL1	-0.637596	1.62844e-05	-0.031739	Micro
chr7	100336104	100367831	1	STAG3L5P-PVRIG2P-PILRB	0.648574	1.63329e-05	0.15989	Micro
chr1	42817124	42844989	1	ERMAP	0.640069	1.63482e-05	0.163408	Micro
chr2	111115588	111098345	2	ACOXL-AS1	0.906627	1.64443e-05	0.148625	Micro
chr11	46617527	46674818	1	ATG13	0.727767	1.64542e-05	0.145651	Micro
chr19	54102692	54094668	2	OSCAR	0.821427	1.66261e-05	0.249044	Micro
chr15	83067335	83067415	1	MIR4515	0.64848	1.66364e-05	0.435153	Micro
chr6	115634191	115633542	2	LINC02534	-0.64868	1.66474e-05	-0.146895	Micro
chr15	40382721	40394246	1	KNSTRN	0.8055	1.67855e-05	0.130561	Micro
chr2	231125118	231108230	2	HTR2B	0.462001	1.68289e-05	0.0650043	Micro
chr2	170813213	170861151	1	GAD1	-1.10197	1.68584e-05	-0.199248	Micro
chr22	29073078	29168333	1	KREMEN1	-0.647813	1.69109e-05	-0.198331	Micro
chr4	102868896	102794383	2	UBE2D3	0.408384	1.69243e-05	0.21082	Micro
chr1	70411218	70439851	1	CTH	-0.773198	1.69314e-05	-0.148496	Micro
chr11	65900573	65892049	2	FOSL1	1.04748	1.69426e-05	0.25768	Micro
chr4	139295815	139266163	2	MGARP	0.66468	1.69483e-05	0.168702	Micro
chr1	161118086	161125445	1	NIT1	0.818425	1.69843e-05	0.167112	Micro
chrX	3659487	3668192	1	PRKX-AS1	0.949821	1.69859e-05	0.191259	Micro
chrX	118117340	117897813	2	KLHL13	-0.751051	1.69859e-05	-0.0887039	Micro
chr3	128871540	128861313	2	LOC653712	0.851268	1.70183e-05	0.171191	Micro
chr15	28322152	28111040	2	HERC2	-0.687478	1.71255e-05	-0.175213	Micro
chr10	88584530	88273864	2	RNLS	0.412525	1.71931e-05	0.163217	Micro
chr19	46746994	46719507	2	STRN4	0.621164	1.72059e-05	0.239833	Micro
chr9	72114595	72257193	1	GDA	-0.937292	1.72506e-05	-0.142149	Micro
chr3	37243177	37366751	1	GOLGA4	0.607733	1.72796e-05	0.182919	Micro
chr3	121835183	121886526	1	EAF2	0.648068	1.72859e-05	0.0740833	Micro
chr1	23531220	23506430	2	E2F2	0.69059	1.73077e-05	0.157195	Micro
chr2	240586772	240631259	1	GPR35	0.588439	1.73195e-05	0.212934	Micro
chr11	6603708	6610874	1	ILK	0.633098	1.74046e-05	0.133281	Micro
chr12	57604622	57609804	1	DTX3	-1.11879	1.74154e-05	-0.214507	Micro
chr2	45009430	45005161	2	SIX2	-0.824231	1.74628e-05	-0.170088	Micro
chr4	3293028	3439913	1	RGS12	0.467229	1.74771e-05	0.33343	Micro
chr18	26865818	26852038	2	AQP4	-1.19938	1.74821e-05	-0.0960022	Micro
chr1	214603195	214664588	1	CENPF	-0.727166	1.74848e-05	-0.166873	Micro
chr8	133191039	133230344	1	WISP1	-0.480148	1.75149e-05	-0.186956	Micro
chr15	55743090	55611546	2	PRTG	-0.559191	1.75417e-05	-0.0650527	Micro
chr20	49278426	49237946	2	ZNFX1	0.506315	1.75509e-05	0.166791	Micro
chr6	142088799	142075608	2	NMBR	-0.816727	1.76691e-05	-0.0846579	Micro
chr16	8869012	8852942	2	CARHSP1	-0.794852	1.76873e-05	-0.316426	Micro
chr17	54900513	54961956	1	TOM1L1	-1.13786	1.76874e-05	-0.0887982	Micro
chr10	102421539	102402617	2	PSD	-0.724096	1.77207e-05	-0.324529	Micro
chr19	38596346	38601694	1	LOC105372397	1.2453	1.77242e-05	0.12857	Micro
chr20	4740668	4731282	2	PRNT	0.836334	1.77559e-05	0.130987	Micro
chr11	45691776	45691704	2	MIR7154	-1.54853	1.77792e-05	-0.183842	Micro
chr17	41554495	41549606	2	LINC00974	-1.04979	1.77831e-05	-0.201884	Micro
chr6	32969094	32948613	2	HLA-DMA	0.420117	1.78204e-05	0.357656	Micro
chr12	51173134	51093663	2	TFCP2	0.508214	1.78245e-05	0.110564	Micro
chr20	63739861	63743505	1	SLC2A4RG	0.762743	1.78917e-05	0.276557	Micro
chr2	177212563	177223958	1	HNRNPA3	0.395414	1.78919e-05	0.245094	Micro
chr17	1463162	1420689	2	CRK	0.500664	1.7971e-05	0.20107	Micro
chr22	50270767	50263713	2	MAPK11	-1.04241	1.81573e-05	-0.384761	Micro
chr14	73830135	73822559	2	LINC02274	0.509634	1.81587e-05	0.072842	Micro
chr15	88605110	88585566	2	LINC01586	-1.14499	1.81915e-05	-0.113581	Micro
chr4	89308010	89236386	2	GPRIN3	0.722959	1.81915e-05	0.179206	Micro
chr2	101252802	101270316	1	CNOT11	0.80734	1.82217e-05	0.164623	Micro
chr19	17292609	17306843	1	MRPL34	0.604765	1.82437e-05	0.28227	Micro
chr15	68820897	68778535	2	ANP32A	0.429036	1.84824e-05	0.225289	Micro
chr21	43659548	43696079	1	RRP1B	0.616778	1.85025e-05	0.23248	Micro
chr22	41923297	41923222	2	MIR378I	1.24178	1.8519e-05	0.467779	Micro
chr6	26365159	26378320	1	BTN3A2	0.441907	1.85207e-05	0.101059	Micro
chr11	811681	811814	1	SNORA52	0.42839	1.85735e-05	0.433692	Micro
chr8	118111853	117794490	2	EXT1	-0.521416	1.87542e-05	-0.260794	Micro
chr1	91500893	91525764	1	CDC7	-0.791555	1.87569e-05	-0.140197	Micro
chr19	40218399	40216058	2	TTC9B	-1.25484	1.88613e-05	-0.308467	Micro
chr17	3964464	3923870	2	ATP2A3	0.652296	1.90184e-05	0.132287	Micro
chr7	127215127	127229921	1	LOC101928333	-0.905952	1.90783e-05	-0.0950658	Micro
chr5	16180762	16067139	2	MARCH11	-0.792712	1.91443e-05	-0.106101	Micro
chr19	58118427	58083838	2	ZSCAN18	-0.916009	1.91964e-05	-0.195695	Micro
chr3	151316952	151294103	2	GPR87	1.15868	1.91964e-05	0.0958881	Micro
chr10	62804857	62808483	1	ADO	0.34901	1.92452e-05	0.148879	Micro
chr16	68310951	68284503	2	SLC7A6OS	0.745995	1.92617e-05	0.176145	Micro
chr14	45253540	45203190	2	MIS18BP1	0.879166	1.93709e-05	0.168404	Micro
chr4	129771481	129724171	2	LINC02466	-0.535708	1.93709e-05	-0.0530483	Micro
chr21	42403447	42447681	1	UBASH3A	0.632928	1.93722e-05	0.0759012	Micro
chr9	132878777	132725578	2	AK8	-0.58673	1.94209e-05	-0.202296	Micro
chr11	75351705	75264182	2	ARRB1	0.502064	1.94307e-05	0.256645	Micro
chr7	128830377	128859274	1	FLNC	0.738819	1.945e-05	0.108158	Micro
chr10	99235862	98457077	2	HPSE2	-0.367753	1.94628e-05	-0.154145	Micro
chr11	94543840	94549898	1	FUT4	0.69408	1.95211e-05	0.146901	Micro
chr3	98035304	97986673	2	GABRR3	-1.04796	1.95374e-05	-0.116048	Micro
chr19	56671783	56661981	2	ZNF835	-0.937587	1.95981e-05	-0.123596	Micro
chr13	84562364	84563236	1	LINC00333	-1.08106	1.96159e-05	-0.209507	Micro
chr4	48016672	47935977	2	CNGA1	1.02633	1.96281e-05	0.109116	Micro
chr2	112645690	112641832	2	FLJ42351	0.660576	1.96495e-05	0.407708	Micro
chr19	4670370	4641374	2	MYDGF	0.859723	1.96881e-05	0.267899	Micro
chr3	49277909	49268602	2	C3orf62	1.27245	1.98883e-05	0.245976	Micro
chr20	32237795	32237847	1	MIR1825	1.88739	2.00547e-05	0.332914	Micro
chr10	85577731	85607213	1	GRID1-AS1	-1.24457	2.01203e-05	-0.094704	Micro
chr2	222656337	222570536	2	FARSB	-0.991549	2.01958e-05	-0.21782	Micro
chr8	23457695	23385783	2	ENTPD4	0.349574	2.02656e-05	0.114013	Micro
chrX	111270523	111245103	2	CAPN6	-2.42115	2.03371e-05	-0.137423	Micro
chr17	42851184	42858130	1	AOC3	1.18843	2.04005e-05	0.13136	Micro
chr4	42391268	42281830	2	LOC105374428	-0.662755	2.04369e-05	-0.0860549	Micro
chr3	193307244	193314362	1	ATP13A5-AS1	-0.70528	2.04466e-05	-0.0742215	Micro
chr4	48016772	48040173	1	NIPAL1	0.926123	2.04511e-05	0.0923398	Micro
chr1	119659798	119744215	1	PHGDH	-0.99097	2.05613e-05	-0.11957	Micro
chr19	35138808	35151336	1	FXYD1	-1.19231	2.06051e-05	-0.24579	Micro
chr1	201469237	201464383	2	PHLDA3	-0.743537	2.06318e-05	-0.158226	Micro
chr11	47248906	47239302	2	ACP2	0.742684	2.0682e-05	0.17998	Micro
chr16	11797267	11750586	2	ZC3H7A	0.7604	2.08554e-05	0.217695	Micro
chr22	30327046	30291990	2	TBC1D10A	0.690294	2.08846e-05	0.220318	Micro
chr3	28574791	28758340	1	LINC00693	-0.63651	2.09189e-05	-0.115309	Micro
chr3	189631416	189897279	1	TP63	0.455452	2.09886e-05	0.103844	Micro
chr16	71358713	71390438	1	CALB2	-1.32102	2.10749e-05	-0.190814	Micro
chr8	144079874	144079942	1	MIR6847	0.71933	2.11262e-05	0.36857	Micro
chr17	59526946	59430869	2	LINC01476	0.455226	2.11469e-05	0.109489	Micro
chr1	109113679	109206781	1	KIAA1324	-0.745603	2.12197e-05	-0.258059	Micro
chr10	96587452	96518109	2	TM9SF3	0.508707	2.14085e-05	0.111195	Micro
chr10	87863113	87971930	1	PTEN	0.504002	2.15226e-05	0.174081	Micro
chr19	15508493	15552317	1	CYP4F22	0.994957	2.15529e-05	0.099853	Micro
chr18	46759142	46667821	2	ST8SIA5	-1.34187	2.15738e-05	-0.194502	Micro
chr12	7936275	7919230	2	SLC2A3	0.518349	2.16544e-05	0.235068	Micro
chr9	28863706	28863626	2	MIR876	-1.15359	2.17311e-05	-0.178932	Micro
chr5	67003953	67001383	2	MAST4-AS1	-0.35372	2.17465e-05	-0.0628509	Micro
chr2	288851	279558	2	ALKAL2	-1.18354	2.18721e-05	-0.172684	Micro
chr11	58905398	59043527	1	GLYATL1	-1.05156	2.18801e-05	-0.101114	Micro
chr1	224213279	224208747	2	LOC101927143	1.59233	2.1933e-05	0.217774	Micro
chr10	133276868	133262403	2	ADAM8	0.67687	2.20724e-05	0.183018	Micro
chr12	80935833	80935736	2	MIR618	-1.29498	2.21914e-05	-0.269814	Micro
chr5	62578821	62628582	1	IPO11-LRRC70	0.295849	2.22171e-05	0.0432544	Micro
chr10	132786052	132783181	2	NKX6-2	-1.48049	2.22734e-05	-0.186881	Micro
chr11	64305572	64316743	1	ESRRA	0.490172	2.22817e-05	0.347888	Micro
chr17	48830988	48865245	1	CALCOCO2	0.841091	2.23598e-05	0.164739	Micro
chr19	29213541	29205321	2	UQCRFS1	-0.514272	2.23714e-05	-0.154432	Micro
chr6	33746905	33721670	2	IP6K3	-0.727195	2.23751e-05	-0.124322	Micro
chr11	126211692	126202094	2	RPUSD4	-0.628419	2.24889e-05	-0.236928	Micro
chr17	28357581	28381697	1	TMEM199	-0.714367	2.25376e-05	-0.200945	Micro
chr2	73986404	74108176	1	TET3	0.528224	2.25673e-05	0.254513	Micro
chr2	209771993	209999300	1	UNC80	-0.715817	2.25673e-05	-0.127463	Micro
chr11	94973612	94962622	2	CWC15	0.494129	2.2568e-05	0.114338	Micro
chr16	649311	667833	1	WDR90	0.697907	2.26624e-05	0.280307	Micro
chr4	1406331	1402932	2	NKX1-1	-1.29597	2.28658e-05	-0.2128	Micro
chr14	79199982	79201632	1	LOC105370586	-1.38759	2.29084e-05	-0.106215	Micro
chr3	32818018	32897826	1	TRIM71	-0.792814	2.29089e-05	-0.132961	Micro
chr18	26703638	26687621	2	PCAT18	-1.35973	2.2939e-05	-0.0788136	Micro
chr14	96943579	96945394	1	LINC00618	-0.674322	2.29928e-05	-0.180816	Micro
chr7	111091006	111125454	1	LRRN3	-0.885069	2.29936e-05	-0.11861	Micro
chr2	241558721	241574138	1	BOK	-1.22706	2.30286e-05	-0.153303	Micro
chr12	15151923	15155283	1	RERG-AS1	-1.0396	2.30763e-05	-0.126654	Micro
chrX	154541255	154565046	1	IKBKG	0.783253	2.31043e-05	0.173456	Micro
chr15	67254800	67501804	1	IQCH	0.663034	2.32171e-05	0.198623	Micro
chr12	31073845	31104791	1	DDX11	0.301515	2.32314e-05	0.0401557	Micro
chr17	31297411	31272449	2	OMG	0.942944	2.33234e-05	0.148004	Micro
chr11	102047443	102084560	1	CFAP300	-0.978403	2.35266e-05	-0.0648026	Micro
chr1	91949371	92014426	1	BRDT	-1.44983	2.35394e-05	-0.108311	Micro
chr5	178995298	178978327	2	GRM6	-1.58717	2.36202e-05	-0.145785	Micro
chr11	78139660	78100936	2	ALG8	-0.986612	2.36402e-05	-0.174866	Micro
chr12	101877351	102012130	1	DRAM1	0.497874	2.36402e-05	0.0913684	Micro
chr3	18013226	18041603	1	LOC339862	-1.05706	2.37784e-05	-0.0734562	Micro
chr2	10192671	10192614	2	MIR4261	0.233888	2.38471e-05	0.0774518	Micro
chr5	145835369	145471799	2	PRELID2	-0.63518	2.38848e-05	-0.20368	Micro
chr21	34745757	34784886	1	LINC01426	1.46444	2.39473e-05	0.0923157	Micro
chr6	36243203	36308595	1	PNPLA1	-0.784196	2.39543e-05	-0.142195	Micro
chr1	27012836	27005020	2	TENT5B	0.764716	2.39684e-05	0.249533	Micro
chr15	71189042	71147650	2	THSD4-AS1	-1.31427	2.41015e-05	-0.139792	Micro
chr12	97491900	97491983	1	MIR1251	-1.35104	2.41473e-05	-0.172564	Micro
chr16	69105564	69118719	1	HAS3	-1.32551	2.41811e-05	-0.24864	Micro
chr3	175776333	175773145	2	NAALADL2-AS1	-1.01881	2.41811e-05	-0.132116	Micro
chr13	42562736	42608013	1	TNFSF11	0.432674	2.41851e-05	0.0855044	Micro
chr1	169460669	169394870	2	CCDC181	-1.41734	2.42046e-05	-0.0882478	Micro
chr14	71320449	71741229	1	SIPA1L1	-0.455239	2.43135e-05	-0.26484	Micro
chr8	74599775	74823313	1	MIR2052HG	-0.629938	2.43416e-05	-0.105143	Micro
chr3	48562015	48517684	2	PFKFB4	0.598373	2.43583e-05	0.213557	Micro
chr8	80231232	79918860	2	TPD52	0.37779	2.43605e-05	0.177274	Micro
chr19	35745114	35747519	1	PSENEN	0.513519	2.45633e-05	0.643798	Micro
chr2	46429190	46484424	1	LINC02583	1.1426	2.46022e-05	0.185697	Micro
chr1	161225939	161230744	1	TOMM40L	0.545377	2.46775e-05	0.194221	Micro
chr1	33431052	33323623	2	PHC2	0.496123	2.46836e-05	0.332822	Micro
chr1	207034366	207081024	1	PFKFB2	0.69195	2.47185e-05	0.148985	Micro
chr4	173530458	173541931	1	HAND2-AS1	-1.28904	2.47774e-05	-0.225588	Micro
chr17	44846353	44850480	1	HIGD1B	-1.48732	2.47997e-05	-0.244524	Micro
chrX	103519489	103499754	2	RAB40A	-0.947953	2.47997e-05	-0.0730877	Micro
chr19	2785460	2815807	1	THOP1	0.503762	2.4836e-05	0.196831	Micro
chr6	167796859	167784537	2	LINC01558	-0.93214	2.49365e-05	-0.293941	Micro
chr19	58347751	58355183	1	A1BG-AS1	-1.12567	2.4994e-05	-0.163083	Micro
chr8	143578649	143574785	2	NAPRT	0.869539	2.4994e-05	0.242958	Micro
chr6	35664789	35664717	2	MIR5690	0.675345	2.513e-05	0.270441	Micro
chrX	102156057	102153708	2	BEX5	-2.39733	2.52194e-05	-0.192671	Micro
chr6	52087625	51615300	2	PKHD1	-0.505228	2.52371e-05	-0.124195	Micro
chr2	164621848	164492812	2	GRB14	-0.825423	2.53014e-05	-0.12018	Micro
chr9	123930152	123379654	2	DENND1A	-0.415956	2.53428e-05	-0.553939	Micro
chr10	66926006	67099830	1	LRRTM3	-0.885234	2.53958e-05	-0.198445	Micro
chr13	76990660	77002517	1	CLN5	0.825162	2.54035e-05	0.219259	Micro
chr10	91909483	91906589	2	FGFBP3	-0.952939	2.54135e-05	-0.297949	Micro
chr16	28936526	28904421	2	RABEP2	0.651836	2.55518e-05	0.204357	Micro
chr4	145481194	145558079	1	SMAD1	-1.11351	2.56216e-05	-0.133976	Micro
chr14	103189028	103187221	2	LINC00605	-0.691239	2.57189e-05	-0.234079	Micro
chr20	44247099	44280917	1	GDAP1L1	-0.732343	2.57424e-05	-0.0905855	Micro
chr1	115338236	115285918	2	NGF	-0.845609	2.57644e-05	-0.088807	Micro
chr1	228406840	228393673	2	TRIM11	-0.639	2.57653e-05	-0.184417	Micro
chr20	25149258	25140789	2	LOC284798	-1.01502	2.58185e-05	-0.158945	Micro
chr4	184851110	184851013	2	MIR3945	1.2861	2.58759e-05	0.181995	Micro
chr1	70706453	70786468	1	LINC01788	-0.673513	2.59516e-05	-0.0719057	Micro
chr7	150368189	150374044	1	REPIN1	0.621221	2.62485e-05	0.195625	Micro
chr11	14904997	15082342	1	CALCB	0.524423	2.63183e-05	0.0705218	Micro
chr14	55051631	55070192	1	MAPK1IP1L	0.534145	2.64196e-05	0.153649	Micro
chr2	176108790	176119942	1	HOXD10	-0.952605	2.64196e-05	-0.116309	Micro
chr7	141907813	142106747	1	MGAM	0.837583	2.64921e-05	0.160728	Micro
chr6	51599723	51622541	1	LOC101927082	-1.4826	2.65245e-05	-0.0825241	Micro
chr17	7217125	7225273	1	ACADVL	-0.792365	2.65413e-05	-0.644419	Micro
chr8	93916682	93915734	2	MIR378D2	-0.730732	2.65683e-05	-0.524678	Micro
chr5	122311354	122464219	1	SNCAIP	-0.978276	2.66405e-05	-0.279	Micro
chr11	124919244	124920677	1	HEPN1	-1.19396	2.66552e-05	-0.191574	Micro
chr12	23099368	23191587	1	LOC101928441	-0.71132	2.66552e-05	-0.0863027	Micro
chr19	10251901	10260045	1	MRPL4	0.643559	2.66722e-05	0.315267	Micro
chr10	116324428	116380029	1	CCDC172	-0.649301	2.66967e-05	-0.0496996	Micro
chr10	4243912	4201141	2	LINC00702	0.535399	2.6832e-05	0.14145	Micro
chr1	156750610	156800817	1	PRCC	0.60616	2.68889e-05	0.295472	Micro
chr7	33129244	33606068	1	BBS9	-0.490655	2.69272e-05	-0.175998	Micro
chr7	108884587	108883975	2	C7orf66	-0.606767	2.70109e-05	-0.150165	Micro
chr22	31753951	31907034	1	DEPDC5	0.428405	2.7064e-05	0.209471	Micro
chr4	7939001	7940296	1	LOC389199	-0.834236	2.72062e-05	-0.450039	Micro
chr11	61203307	61213098	1	PGA3	0.790737	2.72319e-05	0.0944495	Micro
chr6	13924446	13980302	1	RNF182	-0.732488	2.7233e-05	-0.214018	Micro
chr9	107490482	107484852	2	KLF4	0.634816	2.73004e-05	0.252739	Micro
chr12	57742157	57723761	2	AGAP2	-0.77075	2.74325e-05	-0.325947	Micro
chr1	25430858	25500209	1	MACO1	-0.521589	2.74786e-05	-0.236259	Micro
chr17	43305976	43216941	2	CCDC200	1.45892	2.75039e-05	0.0547413	Micro
chr5	151924842	151822513	2	GLRA1	-0.722454	2.76114e-05	-0.0887346	Micro
chr16	387113	370773	2	TMEM8A	0.725266	2.76275e-05	0.275816	Micro
chr11	60184666	60172014	2	MS4A6A	1.00834	2.76815e-05	0.169366	Micro
chr3	123028605	122909193	2	SEMA5B	-0.64664	2.7723e-05	-0.22018	Micro
chr11	66289170	66284580	2	YIF1A	-0.786768	2.79122e-05	-0.462053	Micro
chr15	41230839	41281890	1	CHP1	0.5833	2.79987e-05	0.124046	Micro
chr7	102396363	102426666	1	PRKRIP1	0.680885	2.80112e-05	0.241355	Micro
chr17	13018187	12992391	2	ELAC2	-0.351935	2.80441e-05	-0.108586	Micro
chr2	196639554	196763490	1	CCDC150	-0.505124	2.80502e-05	-0.0874431	Micro
chr16	29746006	29742463	2	C16orf54	0.763977	2.81127e-05	0.210399	Micro
chr8	101206193	101177878	2	ZNF706	-0.430517	2.81728e-05	-0.230198	Micro
chr13	92340603	92339794	2	GPC5-AS2	-1.17269	2.82874e-05	-0.124263	Micro
chr16	275980	268301	2	RGS11	-1.39821	2.82939e-05	-0.165719	Micro
chr17	81034881	81029130	2	BAIAP2-DT	-0.730523	2.83436e-05	-0.610621	Micro
chr19	35745678	35754519	1	LIN37	0.488204	2.83935e-05	0.458401	Micro
chr1	11691650	11674480	2	MAD2L2	-0.774538	2.8437e-05	-0.196921	Micro
chr15	81000944	81005788	1	TLNRD1	0.535751	2.86365e-05	0.2158	Micro
chr4	164956948	164959122	1	FAM218A	-1.48993	2.87057e-05	-0.164811	Micro
chr5	140043299	139846779	2	NRG2	-0.450153	2.87397e-05	-0.131665	Micro
chr22	37020183	37010859	2	TST	0.939129	2.87429e-05	0.169408	Micro
chr11	127002910	127006058	1	KIRREL3-AS3	-1.19537	2.88458e-05	-0.354759	Micro
chr5	134005133	133971915	2	VDAC1	0.581506	2.88722e-05	0.188827	Micro
chr3	129428651	129401321	2	EFCAB12	0.571585	2.89205e-05	0.133305	Micro
chr12	68971570	68842208	2	CPM	0.612447	2.89978e-05	0.14586	Micro
chr6	33289302	33298401	1	PFDN6	0.881102	2.9014e-05	0.324101	Micro
chr19	7617439	7617505	1	MIR6792	-1.16226	2.90661e-05	-0.213557	Micro
chr18	22907721	22723491	2	LOC101927571	-1.02718	2.90675e-05	-0.118123	Micro
chr1	151372733	151364302	2	SELENBP1	1.09164	2.92379e-05	0.141954	Micro
chr12	56994446	56998441	1	GPR182	1.11428	2.93243e-05	0.137748	Micro
chr14	100587413	100537149	2	BEGAIN	-0.648591	2.94308e-05	-0.162136	Micro
chr3	107430930	107463912	1	LINC01990	-0.85111	2.95385e-05	-0.0964102	Micro
chr12	64883394	64977522	1	LINC02389	-0.643439	2.9545e-05	-0.0932347	Micro
chr6	11043524	11078226	1	ELOVL2-AS1	-1.11055	2.9545e-05	-0.108474	Micro
chr8	40153455	40155308	1	TCIM	-0.860489	2.95773e-05	-0.147873	Micro
chr6	34249470	34246380	2	SMIM29	0.540731	2.966e-05	0.311017	Micro
chr1	80535755	80646788	1	LINC01781	-0.725531	2.9695e-05	-0.101952	Micro
chr5	14664664	14699711	1	OTULIN	0.661106	2.9702e-05	0.190976	Micro
chr13	51454264	51354077	2	INTS6	0.468534	2.98082e-05	0.166377	Micro
chrX	70455994	70452958	2	DLG3-AS1	-0.968245	2.98196e-05	-0.171105	Micro
chr10	86958618	86963260	1	SNCG	1.31784	2.98265e-05	0.160254	Micro
chr17	75878575	75874161	2	TRIM47	0.765638	2.98462e-05	0.227862	Micro
chr20	64080173	64100643	1	OPRL1	0.579826	2.98462e-05	0.219057	Micro
chr11	82718082	81879851	2	MIR4300HG	-0.419227	2.99145e-05	-0.309603	Micro
chr9	136327323	136322303	2	DKFZP434A062	-0.928198	3.02671e-05	-0.285765	Micro
chr1	227735411	227730425	2	JMJD4	-0.821242	3.02711e-05	-0.266327	Micro
chr4	146945882	146706638	2	TTC29	-0.825132	3.03128e-05	-0.146088	Micro
chr16	67481237	67438014	2	ATP6V0D1	0.619903	3.03708e-05	0.188197	Micro
chr8	38974164	38988662	1	HTRA4	1.64746	3.03765e-05	0.106458	Micro
chr1	166154798	166154743	2	MIR921	-1.12936	3.03963e-05	-0.19689	Micro
chr3	129001629	129040742	1	EFCC1	0.665453	3.03977e-05	0.136691	Micro
chrX	154428479	154424380	2	CH17-340M24.3	0.778761	3.04123e-05	0.212693	Micro
chr20	47501902	47656877	1	NCOA3	0.350521	3.04135e-05	0.146081	Micro
chr11	7020446	7071308	1	NLRP14	-1.38423	3.0772e-05	-0.0990592	Micro
chr9	28888965	28888856	2	MIR873	-1.15014	3.09049e-05	-0.173827	Micro
chr5	127030808	126867714	2	MARCH3	0.429469	3.10042e-05	0.193259	Micro
chr14	72894116	72619296	2	DPF3	-0.68286	3.10092e-05	-0.232092	Micro
chr2	95274453	95291308	1	PROM2	-0.749703	3.10101e-05	-0.103277	Micro
chr1	201112566	201039512	2	CACNA1S	-0.64871	3.10979e-05	-0.198684	Micro
chr17	74893781	74877299	2	FADS6	1.01055	3.11257e-05	0.164143	Micro
chr12	53103518	53124538	1	SOAT2	0.578271	3.12505e-05	0.0770437	Micro
chr11	66372214	66362521	2	SLC29A2	-0.699892	3.12706e-05	-0.24584	Micro
chr19	48811029	48795062	2	BCAT2	0.458866	3.12706e-05	0.177993	Micro
chr19	37548914	37587348	1	ZNF571-AS1	-0.983406	3.12711e-05	-0.115322	Micro
chr4	107989714	108035175	1	HADH	0.775263	3.13362e-05	0.141061	Micro
chr7	12570577	12660179	1	SCIN	0.538436	3.13898e-05	0.104643	Micro
chr15	92572042	92567818	2	LINC00930	-0.426446	3.14166e-05	-0.0857895	Micro
chr6	116060758	115931149	2	FRK	-0.70879	3.14166e-05	-0.118336	Micro
chr11	1501247	1469457	2	MOB2	-0.670044	3.14718e-05	-0.16541	Micro
chr12	6493841	6491886	2	MRPL51	0.965749	3.14788e-05	0.340713	Micro
chr2	168582943	168583018	1	MIR4774	-1.03775	3.14788e-05	-0.282963	Micro
chr1	1780457	1751232	2	NADK	0.647046	3.1492e-05	0.172531	Micro
chr2	241858908	241849881	2	PDCD1	0.831012	3.1642e-05	0.278489	Micro
chrX	15335580	15319451	2	PIGA	0.767932	3.16922e-05	0.108594	Micro
chr16	2531408	2530035	2	CEMP1	0.749925	3.17521e-05	0.499658	Micro
chr2	113979569	114007302	1	LINC01191	-0.732635	3.17622e-05	-0.109489	Micro
chr2	218975393	218989940	1	LINC00608	-1.3278	3.17622e-05	-0.178974	Micro
chr17	47896150	47928957	1	SP2	0.464125	3.17977e-05	0.222768	Micro
chr21	40212431	40212352	2	MIR4760	-0.99331	3.19781e-05	-0.183645	Micro
chr3	45146422	45082278	2	CDCP1	0.378437	3.20371e-05	0.0955285	Micro
chr15	40238759	40277487	1	PAK6	0.705876	3.20392e-05	0.14236	Micro
chr9	134880812	134887520	1	FCN2	-1.44925	3.21202e-05	-0.123351	Micro
chr2	30231531	30323730	1	LBH	-0.5695	3.22687e-05	-0.186051	Micro
chr4	76214040	76283780	1	FAM47E	0.660443	3.23292e-05	0.132147	Micro
chr17	39461511	39551141	1	CDK12	-0.487715	3.23684e-05	-0.230186	Micro
chr11	17389331	17385859	2	KCNJ11	-1.49424	3.24854e-05	-0.21943	Micro
chr17	44759031	44781846	1	ADAM11	-0.55066	3.24987e-05	-0.238279	Micro
chrX	121047588	121050080	1	GLUD2	-0.694073	3.25524e-05	-0.0926645	Micro
chr10	68407294	68341107	2	RUFY2	-1.08033	3.25647e-05	-0.224079	Micro
chr19	46496498	46491191	2	PNMA8B	-0.650156	3.25823e-05	-0.416722	Micro
chr12	6493356	6531955	1	NCAPD2	0.651417	3.25989e-05	0.154599	Micro
chr19	12835428	12825478	2	RTBDN	-0.935107	3.28233e-05	-0.318469	Micro
chr4	176269222	176213673	2	ASB5	-1.56529	3.29507e-05	-0.112526	Micro
chr9	77019655	77020953	1	FOXB2	-0.586332	3.29706e-05	-0.149796	Micro
chr4	47914142	48025194	1	LOC101927157	0.766431	3.30009e-05	0.167346	Micro
chr13	80340951	80335976	2	SPRY2	0.590341	3.30571e-05	0.363017	Micro
chr7	141973773	141972631	2	TAS2R38	0.974599	3.30781e-05	0.175349	Micro
chr5	79236038	78997606	2	DMGDH	-0.632624	3.30806e-05	-0.171961	Micro
chr17	6755447	6775647	1	XAF1	1.18314	3.33038e-05	0.0746623	Micro
chr3	6894022	6892632	2	GRM7-AS2	-0.99071	3.36025e-05	-0.12411	Micro
chr19	1568058	1554669	2	MEX3D	-0.686068	3.36206e-05	-0.269873	Micro
chr6	26199293	26195595	2	HIST1H3D	0.657844	3.36206e-05	0.758129	Micro
chr3	157543246	157677749	1	PQLC2L	-0.508229	3.36759e-05	-0.08873	Micro
chr10	72089032	72059035	2	SPOCK2	-1.11801	3.37638e-05	-0.232985	Micro
chr5	179907859	179862066	2	TBC1D9B	0.729203	3.38892e-05	0.177024	Micro
chr16	268727	283010	1	ARHGDIG	-1.24659	3.39907e-05	-0.171805	Micro
chr17	3894891	3860315	2	CAMKK1	0.553644	3.42201e-05	0.178379	Micro
chr19	56643145	56655766	1	SMIM17	-1.1936	3.43026e-05	-0.0854255	Micro
chr19	35745432	35738801	2	IGFLR1	0.47028	3.44302e-05	0.475837	Micro
chr6	29826967	29831125	1	HLA-G	0.307835	3.4491e-05	0.0492191	Micro
chr11	18266174	18269977	1	SAA1	0.785775	3.46695e-05	0.0523881	Micro
chr15	92904399	92904475	1	MIR3175	0.483521	3.48547e-05	0.62623	Micro
chr12	101830938	101745497	2	GNPTAB	0.56194	3.50357e-05	0.16896	Micro
chr3	180737874	180602858	2	CCDC39	-0.971747	3.50397e-05	-0.136355	Micro
chr19	12965159	12974762	1	DAND5	-0.682554	3.51784e-05	-0.242818	Micro
chr8	73972437	73982783	1	TMEM70	0.55204	3.54977e-05	0.202686	Micro
chr11	67639560	67631303	2	TBX10	0.607426	3.5506e-05	0.235796	Micro
chr4	87391386	87336610	2	HSD17B11	0.931573	3.55109e-05	0.122917	Micro
chr3	196568611	196589059	1	FBXO45	0.41551	3.56983e-05	0.091524	Micro
chrX	154834662	154823348	2	SMIM9	2.15616	3.58158e-05	0.0402741	Micro
chr5	169263694	169263601	2	MIR585	-1.13621	3.5881e-05	-0.295095	Micro
chrX	154653579	154651972	2	CTAG2	1.22513	3.5881e-05	0.121596	Micro
chr1	204166322	204154819	2	REN	-0.848472	3.59912e-05	-0.122048	Micro
chr3	14651764	14672659	1	CCDC174	-0.411727	3.59912e-05	-0.116546	Micro
chr1	1308567	1311677	1	PUSL1	-0.743949	3.60146e-05	-0.546601	Micro
chr7	6826770	6796809	2	CCZ1B	0.388634	3.60298e-05	0.0396272	Micro
chr3	44241886	44332098	1	TOPAZ1	-0.777211	3.60527e-05	-0.104496	Micro
chr11	64449074	64451657	1	LOC100996455	0.482109	3.61691e-05	0.391662	Micro
chr9	78297143	78330093	1	PSAT1	-1.03246	3.65616e-05	-0.161842	Micro
chr11	695428	705028	1	TMEM80	0.366846	3.65644e-05	0.289941	Micro
chr12	752593	911452	1	WNK1	0.392749	3.6607e-05	0.217934	Micro
chr16	57092537	57148367	1	CPNE2	0.64442	3.66131e-05	0.178325	Micro
chr15	58865175	59097419	1	RNF111	0.45801	3.66222e-05	0.220044	Micro
chr10	78033760	78056812	1	RPS24	-0.67555	3.66247e-05	-0.313939	Micro
chr1	218345678	218344196	2	TGFB2-AS1	-0.645227	3.67358e-05	-0.200666	Micro
chr14	57866062	57563922	2	SLC35F4	-0.581778	3.67655e-05	-0.130568	Micro
chr2	11482341	11642788	1	GREB1	-0.710594	3.68264e-05	-0.120118	Micro
chr13	45701184	45680184	2	LINC01055	-1.06411	3.69795e-05	-0.0738925	Micro
chr5	112419583	112420978	1	EPB41L4A-DT	-0.960294	3.72877e-05	-0.34	Micro
chrX	103576231	103587736	1	TCEAL4	-1.19643	3.75789e-05	-0.112154	Micro
chr22	25455646	25455711	1	MIR6817	-0.802621	3.75818e-05	-0.391765	Micro
chr11	63916844	63911221	2	RCOR2	-0.766856	3.76025e-05	-0.344778	Micro
chr6	146598965	146815462	1	ADGB	0.507011	3.7691e-05	0.1105	Micro
chr2	176177717	176179008	1	HAGLROS	-1.03387	3.77962e-05	-0.130118	Micro
chr2	208124501	208121607	2	CRYGD	-1.37736	3.7854e-05	-0.26916	Micro
chr12	128027166	128023788	2	LINC02441	-0.980291	3.78891e-05	-0.12075	Micro
chr4	5524569	5527801	1	LINC01587	-1.38941	3.79184e-05	-0.0764321	Micro
chr11	67421183	67398183	2	PPP1CA	0.426829	3.79782e-05	0.199621	Micro
chr12	85280107	85301784	1	ALX1	-1.07596	3.79975e-05	-0.104491	Micro
chr16	15643281	15643390	1	MIR484	0.498536	3.80667e-05	0.366287	Micro
chr4	673580	682033	1	MYL5	0.692621	3.81859e-05	0.328829	Micro
chr22	36965248	36968172	1	LL22NC01-81G9.3	0.703987	3.83355e-05	0.159131	Micro
chr13	51452370	51549875	1	INTS6-AS1	0.490678	3.8345e-05	0.153441	Micro
chr16	19285739	19322145	1	CLEC19A	0.458005	3.83642e-05	0.116447	Micro
chr19	16719976	16817963	1	NWD1	0.756201	3.84078e-05	0.0888662	Micro
chr2	225010540	225010461	2	MIR4439	0.711459	3.8418e-05	0.158599	Micro
chr12	120725735	120740008	1	ACADS	0.887342	3.84279e-05	0.121162	Micro
chr10	18140677	18541869	1	CACNB2	-0.404046	3.84918e-05	-0.229974	Micro
chr10	119651370	119677819	1	BAG3	0.704557	3.87587e-05	0.188276	Micro
chr2	42169350	42332548	1	EML4	0.573064	3.88072e-05	0.167936	Micro
chr5	34043832	34019448	2	C1QTNF3	0.882638	3.88072e-05	0.128884	Micro
chr2	159904749	159803355	2	LY75	0.775308	3.8836e-05	0.132583	Micro
chr11	60492778	60507430	1	MS4A12	1.0782	3.89181e-05	0.0716512	Micro
chr17	40937634	40922696	2	KRT23	-1.07582	3.89239e-05	-0.166428	Micro
chr11	74493851	74669117	1	POLD3	0.582437	3.89599e-05	0.197901	Micro
chr3	150852484	151080726	1	CLRN1-AS1	-0.859988	3.90022e-05	-0.146154	Micro
chr12	91183123	91140484	2	DCN	-0.851343	3.9016e-05	-0.0878443	Micro
chr17	76265202	76271299	1	UBALD2	0.555384	3.90163e-05	0.348504	Micro
chr1	18859682	18839599	2	TAS1R2	-0.887396	3.90992e-05	-0.0716843	Micro
chr7	8262687	8113184	2	ICA1	0.515672	3.92217e-05	0.159949	Micro
chr5	141421047	141512979	1	PCDHGA11	-0.568994	3.92292e-05	-0.217397	Micro
chr10	29602346	29602264	2	MIR938	-0.955261	3.93188e-05	-0.248989	Micro
chr2	84907008	84821650	2	TRABD2A	0.632768	3.94756e-05	0.196109	Micro
chr11	77821017	77659996	2	RSF1	-0.548145	3.96031e-05	-0.224116	Micro
chr6	47685864	47722021	1	ADGRF4	-1.34039	3.97289e-05	-0.0739956	Micro
chr1	223665734	223538007	2	CAPN8	0.553239	3.97469e-05	0.0989823	Micro
chr10	11894700	11849608	2	PROSER2-AS1	-1.33406	3.97956e-05	-0.119921	Micro
chr2	108534196	108507515	2	GCC2-AS1	1.10187	3.98904e-05	0.124053	Micro
chr4	163343939	163351934	1	NPY5R	-1.13155	4.01767e-05	-0.109237	Micro
chr10	45147221	45016080	2	RSU1P2	-0.929195	4.02183e-05	-0.105101	Micro
chr2	105241743	105243049	1	GPR45	-0.809122	4.02284e-05	-0.184572	Micro
chr10	73995193	74121363	1	VCL	0.436745	4.034e-05	0.155835	Micro
chr16	48620148	48538726	2	N4BP1	0.465024	4.05183e-05	0.211686	Micro
chr3	175369540	175369621	1	MIR4789	-0.6863	4.06179e-05	-0.15073	Micro
chr17	7906122	7906260	1	SCARNA21	-1.54225	4.06495e-05	-0.350921	Micro
chr14	63204114	63293219	1	RHOJ	-0.894095	4.06547e-05	-0.144759	Micro
chr11	61241042	61251448	1	PGA5	1.4215	4.07991e-05	0.0689605	Micro
chr6	34466061	34535231	1	PACSIN1	-0.785476	4.08136e-05	-0.180406	Micro
chr9	2015219	2193624	1	SMARCA2	-0.391826	4.08842e-05	-0.244419	Micro
chr2	69387254	69319769	2	GFPT1	0.426976	4.09041e-05	0.0987127	Micro
chr8	27311482	27459391	1	PTK2B	0.488413	4.09041e-05	0.22427	Micro
chr1	163161675	163213023	1	LOC101928404	-1.56109	4.09843e-05	-0.0849956	Micro
chr19	10289981	10296778	1	ICAM5	0.924961	4.10678e-05	0.230882	Micro
chr4	42152878	42110938	2	BEND4	-1.14441	4.10678e-05	-0.135818	Micro
chr19	16015287	16027462	1	LINC00661	0.973799	4.1187e-05	0.0976732	Micro
chr9	5629025	5776557	1	RIC1	0.355078	4.1187e-05	0.111855	Micro
chr17	18377662	18389647	1	EVPLL	0.316787	4.13484e-05	0.051535	Micro
chr7	47621939	47629893	1	LINC01447	0.203977	4.13603e-05	0.0353422	Micro
chr1	99645943	99694541	1	PALMD	-0.657075	4.1437e-05	-0.0845702	Micro
chr5	112628436	112632100	1	LINC02200	-0.84366	4.14432e-05	-0.159871	Micro
chr20	1657779	1629152	2	SIRPG	0.181127	4.17085e-05	0.0121689	Micro
chr13	41061274	41084006	1	WBP4	0.698517	4.1747e-05	0.201289	Micro
chr4	174220398	174094660	2	LINC02268	-0.414615	4.17804e-05	-0.0580307	Micro
chr11	94740355	94545330	2	LOC105369438	0.422559	4.18642e-05	0.1333	Micro
chr9	127886787	127866480	2	AK1	0.496357	4.20035e-05	0.15211	Micro
chr18	6954677	6957419	1	LOC101927188	-1.1031	4.2009e-05	-0.0882347	Micro
chr7	44334577	44217150	2	CAMK2B	-0.670623	4.20845e-05	-0.298364	Micro
chr2	162074542	161992241	2	DPP4	-0.668739	4.22011e-05	-0.202989	Micro
chr4	27217479	27282225	1	LINC02261	-0.780191	4.22327e-05	-0.0612193	Micro
chr8	28701464	28696198	2	EXTL3-AS1	-0.704068	4.22814e-05	-0.219112	Micro
chr5	140564456	140569103	1	SLC35A4	0.578447	4.24537e-05	0.253816	Micro
chr17	42011382	42025644	1	NKIRAS2	0.413522	4.24861e-05	0.167193	Micro
chr17	7435443	7437679	1	TMEM102	0.732712	4.25148e-05	0.326063	Micro
chr10	43939003	43944466	1	LINC00841	-0.872021	4.26263e-05	-0.144827	Micro
chr1	15438439	15449242	1	CTRC	0.719731	4.26476e-05	0.0937742	Micro
chr18	22168968	22166898	2	GATA6-AS1	-1.52715	4.26539e-05	-0.360829	Micro
chr6	47656436	47697797	1	ADGRF2	-1.35021	4.26539e-05	-0.079	Micro
chr4	129093317	129116640	1	C4orf33	0.686221	4.2757e-05	0.130588	Micro
chr1	64745095	64833232	1	RAVER2	-0.62526	4.28277e-05	-0.108779	Micro
chr1	161524540	161526910	1	HSPA6	0.489831	4.30013e-05	0.23782	Micro
chr3	9703807	9729908	1	CPNE9	0.80593	4.31551e-05	0.0874626	Micro
chr11	8684204	8684356	1	SNORA3A	0.659045	4.31814e-05	0.247066	Micro
chr6	53061802	53001279	2	ICK	-1.10766	4.31829e-05	-0.249432	Micro
chr3	137771949	137780878	1	LINC01210	-1.12322	4.33888e-05	-0.105864	Micro
chr17	74924275	74933912	1	OTOP2	1.33423	4.34151e-05	0.16975	Micro
chr1	23800804	23795599	2	GALE	0.870217	4.34652e-05	0.325982	Micro
chr20	44966474	45079959	1	STK4	0.398324	4.34804e-05	0.140383	Micro
chr18	70335439	70352459	1	LINC01909	0.871148	4.34867e-05	0.0729715	Micro
chr5	80960907	80947697	2	RASGRF2-AS1	-1.37537	4.37038e-05	-0.13768	Micro
chr17	64497036	64477785	2	POLG2	0.362064	4.37273e-05	0.0756335	Micro
chr17	32927910	32945106	1	TMEM98	-1.4309	4.37467e-05	-0.203564	Micro
chr21	41531116	41464551	2	TMPRSS2	-0.716167	4.37801e-05	-0.08334	Micro
chr19	50365830	50358477	2	NAPSA	0.543086	4.38134e-05	0.241846	Micro
chr1	37474411	37454879	2	LINC01137	0.814323	4.38667e-05	0.198316	Micro
chr3	52268377	52268267	2	MIRLET7G	0.342882	4.40053e-05	0.225752	Micro
chr16	53055033	53329150	1	CHD9	0.325371	4.40231e-05	0.245454	Micro
chr6	26017732	26017085	2	HIST1H1A	0.462278	4.41988e-05	0.455721	Micro
chr1	22863226	22863159	2	MIR4253	-0.558274	4.42131e-05	-0.359548	Micro
chr2	61144969	61141592	2	LOC339803	0.30951	4.42173e-05	0.0811339	Micro
chr19	10106289	10111634	1	PPAN	0.912816	4.44025e-05	0.364169	Micro
chr2	203328219	203447723	1	ABI2	-0.5628	4.44025e-05	-0.154888	Micro
chr4	80266599	80336680	1	FGF5	-0.646677	4.45425e-05	-0.0684561	Micro
chr5	40841184	40860175	1	CARD6	0.920852	4.49985e-05	0.131403	Micro
chr10	125683144	125576522	2	TEX36	-1.3734	4.50272e-05	-0.114737	Micro
chr8	20197367	20226819	1	ATP6V1B2	0.505367	4.50708e-05	0.19393	Micro
chr3	73621713	73626796	1	PDZRN3-AS1	-1.12815	4.55172e-05	-0.131307	Micro
chr12	109999186	110039763	1	ANKRD13A	0.65989	4.55467e-05	0.168208	Micro
chr7	134459284	134442350	2	AKR1B1	0.710603	4.55467e-05	0.248519	Micro
chr3	190120964	190144846	1	P3H2-AS1	0.44243	4.56558e-05	0.0611863	Micro
chr2	201781189	201700554	2	ALS2	-0.805469	4.60793e-05	-0.132647	Micro
chr3	65893816	65925297	1	MAGI1-AS1	-0.879533	4.61101e-05	-0.0801843	Micro
chr6	160277638	160171061	2	SLC22A2	-0.924873	4.62202e-05	-0.0918773	Micro
chr12	100473708	100564413	1	NR1H4	-0.405311	4.63444e-05	-0.0752982	Micro
chr17	43170481	43211689	1	NBR1	0.497819	4.63604e-05	0.145237	Micro
chr4	176792727	176683538	2	VEGFC	-0.650442	4.64602e-05	-0.0887654	Micro
chr9	35814451	35854847	1	TMEM8B	0.473599	4.64622e-05	0.187879	Micro
chr1	111140216	111117333	2	DRAM2	0.624861	4.64722e-05	0.115092	Micro
chr10	88802730	88820546	1	LIPM	0.709858	4.69803e-05	0.0597588	Micro
chr19	11155808	11131520	2	SPC24	0.573556	4.70071e-05	0.257425	Micro
chr17	35981496	35976493	2	CCL16	1.35521	4.70203e-05	0.12423	Micro
chr6	55875564	55753645	2	BMP5	-0.674094	4.70676e-05	-0.0817741	Micro
chr7	74453790	74602604	1	GTF2IRD1	-0.27173	4.70793e-05	-0.194643	Micro
chr1	150975004	150960583	2	CERS2	0.794905	4.71343e-05	0.224217	Micro
chr18	8705661	8832778	1	MTCL1	-0.628082	4.71447e-05	-0.180081	Micro
chr1	230869589	230837119	2	C1orf198	-1.02361	4.73067e-05	-0.178092	Micro
chr14	60515543	60396469	2	C14orf39	-0.637976	4.73512e-05	-0.0743795	Micro
chr6	41546426	41602384	1	FOXP4	-0.66794	4.77193e-05	-0.20295	Micro
chr17	2777056	3037739	1	RAP1GAP2	0.395269	4.78051e-05	0.311578	Micro
chr7	138460334	138589993	1	TRIM24	-0.555309	4.79915e-05	-0.199695	Micro
chr14	101560422	101557304	2	MIR1247	-1.2364	4.79996e-05	-0.222241	Micro
chr16	75545428	75528532	2	CHST5	0.459204	4.8319e-05	0.082851	Micro
chr4	120922870	120684919	2	PRDM5	-0.779638	4.8319e-05	-0.167623	Micro
chr16	87391800	87404779	1	MAP1LC3B	0.341587	4.83695e-05	0.203719	Micro
chr21	33969519	33977104	1	LOC101928126	0.986717	4.83888e-05	0.163257	Micro
chr5	138465490	138469315	1	EGR1	0.373214	4.85638e-05	0.446256	Micro
chr22	40951347	40973309	1	RBX1	0.403761	4.85941e-05	0.240958	Micro
chr4	674338	672436	2	ATP5ME	0.714241	4.88759e-05	0.475199	Micro
chr14	102305200	102224500	2	MOK	-0.848021	4.89138e-05	-0.206187	Micro
chr1	205850132	205828022	2	PM20D1	1.08355	4.90737e-05	0.181809	Micro
chr7	19117672	19020991	2	TWIST1	-0.719531	4.92627e-05	-0.120324	Micro
chr13	37105664	37103259	2	CSNK1A1L	-0.807007	4.93233e-05	-0.114971	Micro
chr20	13008979	13169103	1	SPTLC3	0.652508	4.93384e-05	0.148713	Micro
chr2	68952970	68945232	2	GKN2	0.821195	4.93975e-05	0.115325	Micro
chr4	44448807	44173909	2	KCTD8	-0.413899	4.96091e-05	-0.0914628	Micro
chr16	2673444	2660349	2	ERVK13-1	0.577282	4.96425e-05	0.155384	Micro
chr21	38747460	38739021	2	LINC00114	0.944871	4.97627e-05	0.18237	Micro
chr2	186590065	186680901	1	ITGAV	0.490884	4.97664e-05	0.132114	Micro
chr15	72376113	72378788	1	HEXA-AS1	0.66663	5.03295e-05	0.212614	Micro
chr1	217892900	217920804	1	LINC00210	-0.512264	5.03806e-05	-0.0535943	Micro
chr12	51238292	51271362	1	DAZAP2	0.749894	5.04561e-05	0.238408	Micro
chr16	29459889	30204310	1	SULT1A4	0.196858	5.05324e-05	0.627225	Micro
chr1	10210805	10381603	1	KIF1B	-0.41701	5.0619e-05	-0.234408	Micro
chr16	29455105	30204310	1	SLX1A-SULT1A3	0.196853	5.06851e-05	0.627104	Micro
chr4	82900960	82881902	2	THAP9-AS1	0.569092	5.06851e-05	0.205732	Micro
chr12	10013424	9985642	2	CLEC1B	1.33214	5.08774e-05	0.0666381	Micro
chr17	8145071	8144994	2	MIR6883	0.803393	5.08871e-05	0.314177	Micro
chr11	113974881	113990313	1	HTR3A	-1.22618	5.1003e-05	-0.123235	Micro
chr16	30207182	29464967	2	LOC388242	0.19629	5.10055e-05	0.625582	Micro
chr1	151008375	150996086	2	MINDY1	0.976655	5.1208e-05	0.228171	Micro
chr11	65787022	65797219	1	OVOL1	0.778775	5.1278e-05	0.121052	Micro
chrX	51803007	51902357	1	MAGED1	-0.732536	5.13622e-05	-0.112991	Micro
chr2	129923177	129946703	1	LINC01856	-0.71781	5.13785e-05	-0.0988246	Micro
chr16	30194306	29453593	2	BOLA2	0.197017	5.15556e-05	0.627644	Micro
chr12	126874690	126869490	2	LINC02372	-0.866733	5.15778e-05	-0.0982347	Micro
chr15	63042632	63071915	1	TPM1	0.290838	5.1592e-05	0.105107	Micro
chr16	29454501	30197561	1	SLX1A	0.197001	5.15934e-05	0.627538	Micro
chr11	57641198	57641286	1	MIR130A	-1.14079	5.15941e-05	-0.407645	Micro
chr15	25269783	25269858	1	SNORD115-48	-1.45334	5.1775e-05	-0.137864	Micro
chr6	150599863	150843665	1	PLEKHG1	-0.628422	5.18009e-05	-0.253169	Micro
chr3	143119331	143124014	1	CHST2	-0.74861	5.18212e-05	-0.272114	Micro
chr9	113221562	113264492	1	SLC31A1	0.677644	5.18212e-05	0.170846	Micro
chr4	137193756	137198367	1	LINC02510	-1.08584	5.18355e-05	-0.127022	Micro
chr13	102394630	102395703	1	FGF14-AS2	-0.608343	5.20027e-05	-0.204544	Micro
chr1	36156053	36136570	2	TRAPPC3	0.542284	5.22602e-05	0.24718	Micro
chr11	26994184	26996121	1	FIBIN	-0.977311	5.22602e-05	-0.144667	Micro
chr1	36483278	36466043	2	CSF3R	0.957431	5.23447e-05	0.279783	Micro
chr8	129484142	129484057	2	MIR3686	1.11922	5.25107e-05	0.208042	Micro
chr6	167997077	167992822	2	KIF25-AS1	-1.09687	5.28181e-05	-0.146893	Micro
chr2	219543787	219538947	2	CHPF	-0.769594	5.28275e-05	-0.350845	Micro
chr20	36236459	36270918	1	AAR2	-0.759374	5.2959e-05	-0.107976	Micro
chr18	57147062	57150300	1	BOD1L2	-1.15847	5.30022e-05	-0.199542	Micro
chr17	7012635	7017520	1	RNASEK-C17orf49	0.719678	5.30607e-05	0.456205	Micro
chr2	31234337	31269447	1	EHD3	-0.812155	5.30637e-05	-0.0888004	Micro
chr12	10997875	10996495	2	TAS2R20	-2.63864	5.30923e-05	-0.217592	Micro
chr20	21705659	21718486	1	PAX1	-0.792846	5.32508e-05	-0.0678661	Micro
chr16	649200	648473	2	LOC105371038	0.729256	5.33485e-05	0.398665	Micro
chr7	5045821	5069488	1	RBAK	0.459137	5.34199e-05	0.063943	Micro
chr1	74733408	74705482	2	CRYZ	-0.763657	5.34467e-05	-0.0821448	Micro
chr12	124993700	125031231	1	BRI3BP	0.646221	5.34467e-05	0.143509	Micro
chrX	155026940	154835788	2	F8	0.749636	5.34633e-05	0.108079	Micro
chr2	84516455	84819589	1	DNAH6	-0.43525	5.35633e-05	-0.0961139	Micro
chr19	38319844	38332076	1	KCNK6	0.58137	5.37292e-05	0.157848	Micro
chr19	19063999	19112888	1	SLC25A42	-0.523537	5.40289e-05	-0.215741	Micro
chr8	11795573	11839309	1	FDFT1	0.555227	5.40979e-05	0.269726	Micro
chr8	142752534	142750150	2	LYPD2	1.56637	5.41355e-05	0.193943	Micro
chr5	10441792	10441290	2	ROPN1L-AS1	-1.23979	5.41719e-05	-0.453577	Micro
chr1	11143898	11149537	1	MTOR-AS1	-1.40455	5.431e-05	-0.264259	Micro
chr7	106112576	106090503	2	SYPL1	-0.438734	5.44578e-05	-0.151789	Micro
chr4	69961007	69955256	2	CSN2	-1.2221	5.44765e-05	-0.0542961	Micro
chr1	169711698	169690667	2	SELL	1.05396	5.45749e-05	0.0600702	Micro
chr20	2692878	2760108	1	EBF4	-0.823982	5.46862e-05	-0.166963	Micro
chr11	1880045	1880147	1	MIR7847	0.835087	5.49424e-05	0.259081	Micro
chr15	45201175	45167214	2	SHF	-0.497573	5.49424e-05	-0.303086	Micro
chr22	50170731	50180294	1	PANX2	-0.880096	5.49424e-05	-0.186204	Micro
chr1	158331531	158327951	2	CD1B	0.466924	5.49922e-05	0.0628552	Micro
chr12	8662888	8637346	2	MFAP5	0.864942	5.51132e-05	0.0538289	Micro
chr12	30926428	30996599	1	TSPAN11	-0.886361	5.51132e-05	-0.164075	Micro
chr20	50172550	50176671	1	LINC01273	1.13988	5.54892e-05	0.244825	Micro
chr1	154155116	153992685	2	NUP210L	0.841556	5.55683e-05	0.136636	Micro
chr14	51651744	51649516	2	FRMD6-AS1	-0.913621	5.59751e-05	-0.257316	Micro
chr14	36657568	36679715	1	PAX9	-1.25968	5.64584e-05	-0.118401	Micro
chr1	155050566	155062775	1	ADAM15	0.676839	5.70003e-05	0.175469	Micro
chr8	90003228	89933336	2	NBN	0.766635	5.71965e-05	0.153287	Micro
chrX	49171926	49175239	1	PLP2	0.794813	5.73019e-05	0.151653	Micro
chr13	77606551	77599755	2	SCEL-AS1	-1.47101	5.74576e-05	-0.148811	Micro
chr11	108222636	108158638	2	NPAT	0.467821	5.7494e-05	0.139491	Micro
chr22	31750140	31676256	2	PRR14L	0.423949	5.75014e-05	0.177765	Micro
chr3	50504244	50362799	2	CACNA2D2	-0.598204	5.75014e-05	-0.278836	Micro
chr3	19947009	19879472	2	EFHB	0.647902	5.76726e-05	0.134719	Micro
chr1	228457873	228456979	2	HIST3H2A	-0.805183	5.77229e-05	-0.425524	Micro
chr3	48847846	48746579	2	PRKAR2A	0.734234	5.77229e-05	0.203754	Micro
chr15	50686815	50552473	2	TRPM7	0.55765	5.77718e-05	0.127781	Micro
chr17	18183078	18209954	1	ALKBH5	0.384222	5.7884e-05	0.146835	Micro
chr8	97868840	98036716	1	MATN2	-0.856636	5.82103e-05	-0.105564	Micro
chr11	69013409	69004395	2	MRGPRF	-1.09778	5.83317e-05	-0.180548	Micro
chr21	44818779	44805617	2	SUMO3	0.387735	5.84665e-05	0.137344	Micro
chr6	25279078	25620530	1	CARMIL1	-0.487708	5.84783e-05	-0.232801	Micro
chr19	45076588	45071500	2	ZNF296	0.992667	5.86024e-05	0.260559	Micro
chr16	12804017	12659799	2	CPPED1	-0.545853	5.86704e-05	-0.147921	Micro
chr14	73851844	73886827	1	PTGR2	0.591054	5.88054e-05	0.140044	Micro
chr21	32279069	32268219	2	MIS18A	-0.964718	5.88775e-05	-0.172603	Micro
chr1	36397892	36391238	2	LSM10	0.647884	5.89969e-05	0.232103	Micro
chr8	103021063	103073051	1	ATP6V1C1	0.366093	5.90335e-05	0.0976599	Micro
chr17	43300231	43233787	2	RNU2-1	0.470628	5.91717e-05	0.0485219	Micro
chr6	31815464	31817946	1	HSPA1A	0.44938	5.91881e-05	0.31366	Micro
chr10	44292569	44294649	1	C10orf142	-1.31776	5.91921e-05	-0.351485	Micro
chr22	27920134	27851669	2	PITPNB	-0.456577	5.91921e-05	-0.149239	Micro
chr19	35345513	35345627	1	MIR5196	2.53401	5.96182e-05	0.152182	Micro
chr19	39498895	39508481	1	DLL3	-0.768739	5.96354e-05	-0.204189	Micro
chr15	71792638	71818259	1	NR2E3	-1.29113	6.03883e-05	-0.122265	Micro
chr4	57110385	57030773	2	IGFBP7	-0.912329	6.05195e-05	-0.0939475	Micro
chr15	80997473	80997417	2	MIR4514	0.619077	6.06726e-05	0.353667	Micro
chr1	150010676	149937812	2	OTUD7B	0.435093	6.08797e-05	0.0995065	Micro
chr4	155376970	155342658	2	MAP9	-0.704315	6.08797e-05	-0.113379	Micro
chr6	99124609	99124696	1	MIR548AI	-1.12131	6.09085e-05	-0.280992	Micro
chr1	15152464	15111815	2	TMEM51-AS1	0.79414	6.09538e-05	0.175388	Micro
chr2	113721379	113721272	2	MIR4782	0.858798	6.13598e-05	0.257533	Micro
chr12	114408191	114412831	1	TBX5-AS1	-0.688798	6.13685e-05	-0.0890681	Micro
chr21	14216130	14228372	1	RBM11	-0.0056831	6.15372e-05	-0.000738962	Micro
chr7	117874139	117710651	2	CTTNBP2	0.509344	6.15483e-05	0.262752	Micro
chr17	7336529	7351478	1	ACAP1	0.711903	6.18497e-05	0.197809	Micro
chr19	46709382	46709271	2	MIR320E	0.724367	6.20342e-05	0.289862	Micro
chr14	69153150	69050881	2	DCAF5	0.532571	6.23516e-05	0.146324	Micro
chr1	243917402	244047317	1	LOC339529	-0.625125	6.24584e-05	-0.227553	Micro
chr3	38138478	38143022	1	MYD88	0.568548	6.25053e-05	0.225369	Micro
chr14	88326907	88180103	2	KCNK10	-0.638141	6.27884e-05	-0.182853	Micro
chr1	209432133	209432242	1	MIR205	-0.587925	6.33104e-05	-0.177099	Micro
chr2	27078567	27086408	1	EMILIN1	0.414951	6.39971e-05	0.18182	Micro
chr15	69835234	69843120	1	LINC00593	-0.364807	6.4007e-05	-0.116805	Micro
chr6	10722915	10731129	1	TMEM14C	0.708458	6.40334e-05	0.173833	Micro
chr7	75842602	75888926	1	RHBDD2	0.412731	6.41333e-05	0.100866	Micro
chr12	6970825	6965327	2	PHB2	0.571207	6.42129e-05	0.233263	Micro
chr2	176151222	176153226	1	HOXD4	-1.26323	6.42516e-05	-0.169568	Micro
chr4	105895986	105682627	2	INTS12	-0.600267	6.43119e-05	-0.141862	Micro
chr10	47300386	47313547	1	GDF10	-1.20995	6.45003e-05	-0.126162	Micro
chr22	46296660	46295143	2	GTSE1-DT	0.586053	6.45217e-05	0.23446	Micro
chr12	63822156	63808845	2	RXYLT1-AS1	-1.11533	6.46039e-05	-0.104246	Micro
chr5	158409773	158320683	2	LINC02227	-0.913705	6.46039e-05	-0.160844	Micro
chr8	33473422	33370824	2	FUT10	-0.535129	6.46128e-05	-0.1047	Micro
chr19	4867768	4838341	2	PLIN3	0.532463	6.46163e-05	0.147318	Micro
chr6	27872315	27871905	2	HIST1H3I	0.725149	6.46964e-05	0.297706	Micro
chr3	108822698	108855005	1	TRAT1	-0.877824	6.47984e-05	-0.053511	Micro
chr1	76074719	76634601	1	ST6GALNAC3	-0.363148	6.50014e-05	-0.263114	Micro
chr13	113864168	113866833	1	GAS6-DT	0.984401	6.50318e-05	0.238733	Micro
chr2	208163576	208160740	2	CRYGA	-1.23384	6.5117e-05	-0.118083	Micro
chr2	112645857	112663827	1	SLC20A1	0.617664	6.5143e-05	0.22698	Micro
chr20	45363200	45410610	1	SYS1-DBNDD2	0.472169	6.5143e-05	0.13764	Micro
chrX	69616067	70039469	1	EDA	-0.707814	6.53978e-05	-0.17448	Micro
chr10	132962237	132961340	2	LINC01167	-0.962325	6.55166e-05	-0.323287	Micro
chr14	93184928	93182196	2	MOAP1	0.628024	6.57616e-05	0.215599	Micro
chr3	120285094	120164645	2	GPR156	-0.76254	6.57664e-05	-0.152884	Micro
chr14	64095125	64095024	2	MIR548H1	-1.02391	6.57961e-05	-0.185548	Micro
chr15	101334437	101337428	1	PCSK6-AS1	-0.988201	6.59907e-05	-0.165382	Micro
chr12	8032703	8055503	1	FOXJ2	0.476329	6.60404e-05	0.228938	Micro
chr1	147773362	147756199	2	GJA5	-1.00815	6.66279e-05	-0.0922304	Micro
chr22	41914667	41909554	2	SHISA8	0.621062	6.66965e-05	0.28716	Micro
chr9	123115477	123109494	2	MIR600HG	-0.964206	6.66965e-05	-0.276757	Micro
chr17	7012417	7014532	1	RNASEK	0.732308	6.69552e-05	0.552168	Micro
chr1	190477882	190097662	2	BRINP3	-0.733575	6.6959e-05	-0.155768	Micro
chr6	33711727	33695349	2	UQCC2	-0.922276	6.70185e-05	-0.269901	Micro
chr2	27996367	27996449	1	MIR4263	0.676927	6.70387e-05	0.192526	Micro
chr16	2537964	2603188	1	PDPK1	0.505836	6.70747e-05	0.203517	Micro
chr15	34338060	34229996	2	SLC12A6	0.551479	6.71384e-05	0.127895	Micro
chr5	132556838	132541444	2	IL5	0.422331	6.73339e-05	0.0773356	Micro
chr9	72305430	72343210	1	LINC01504	0.755005	6.73869e-05	0.104794	Micro
chrX	101390796	101349447	2	BTK	0.493612	6.73946e-05	0.0617236	Micro
chr17	48103357	48123074	1	SNX11	0.485717	6.74942e-05	0.165436	Micro
chr11	627143	626431	2	SCT	1.1111	6.74976e-05	0.114612	Micro
chr17	64263301	64147227	2	TEX2	0.455805	6.76047e-05	0.168467	Micro
chr3	38029762	38007496	2	PLCD1	0.752234	6.76215e-05	0.22807	Micro
chr1	214281102	214337131	1	SMYD2	-0.642889	6.76686e-05	-0.167978	Micro
chr3	53099453	52903572	2	SFMBT1	0.381308	6.77074e-05	0.176544	Micro
chr22	39152674	39120167	2	CBX7	0.501243	6.78366e-05	0.262743	Micro
chr15	75258558	75295530	1	GOLGA6D	1.05945	6.7905e-05	0.031364	Micro
chr12	53299686	53307177	1	C12orf10	0.69789	6.79345e-05	0.184099	Micro
chr3	48328341	48306842	2	SPINK8	1.10661	6.79345e-05	0.0503925	Micro
chr20	64151791	64242253	1	MYT1	-0.691587	6.79736e-05	-0.201116	Micro
chr14	37595110	37589984	2	FOXA1	-0.957749	6.80332e-05	-0.170579	Micro
chr2	237627576	237813682	1	LRRFIP1	0.40804	6.82667e-05	0.203144	Micro
chr16	50368934	50313487	2	BRD7	0.631641	6.84526e-05	0.155607	Micro
chr12	119989869	120094494	1	BICDL1	-0.613937	6.84677e-05	-0.23343	Micro
chr5	81394179	81330005	2	ACOT12	-0.945951	6.84845e-05	-0.113822	Micro
chr2	149038107	149215262	1	LYPD6B	-0.64567	6.87464e-05	-0.152118	Micro
chr2	85815130	85825391	1	LOC284950	0.901244	6.88573e-05	0.129187	Micro
chr1	193304745	193365953	1	LINC01031	-1.00536	6.90674e-05	-0.153485	Micro
chr12	57738013	57750211	1	TSPAN31	-0.783791	6.90687e-05	-0.295572	Micro
chr19	16660442	16577642	2	SMIM7	0.413676	6.91024e-05	0.231884	Micro
chr1	113929192	113977869	1	HIPK1	0.749889	6.91704e-05	0.14005	Micro
chr8	17576433	17644071	1	PDGFRL	0.422663	6.91811e-05	0.0812478	Micro
chr9	16276313	16203935	2	C9orf92	-0.756155	6.92549e-05	-0.112998	Micro
chr6	32190186	32184741	2	PBX2	0.441284	6.95382e-05	0.308467	Micro
chr6	42915989	42925835	1	PTCRA	0.490247	6.96593e-05	0.0993751	Micro
chr13	52291557	52167709	2	MRPS31P5	0.780129	6.9702e-05	0.104506	Micro
chr7	34940834	34940760	2	MIR548N	-1.06389	6.98071e-05	-0.259825	Micro
chr20	5510002	5507875	2	LINC01729	0.364912	6.98715e-05	0.0504495	Micro
chr20	36773818	36751791	2	DSN1	0.785137	6.98744e-05	0.195068	Micro
chr1	205321791	205302059	2	NUAK2	0.535683	6.99121e-05	0.21275	Micro
chr10	43436841	43483179	1	ZNF487	0.510657	7.02954e-05	0.163969	Micro
chr11	6603620	6595075	2	RRP8	0.691292	7.02954e-05	0.114507	Micro
chr13	30906191	30925572	1	MEDAG	-2.06109	7.02954e-05	-0.127039	Micro
chr2	15561330	15166909	2	NBAS	-0.621217	7.02954e-05	-0.212976	Micro
chr17	59964761	59952240	2	RNFT1	0.939582	7.02986e-05	0.153607	Micro
chr17	41522529	41513743	2	KRT15	-1.7452	7.02995e-05	-0.156167	Micro
chr12	116533422	116536518	1	LINC00173	-0.552726	7.05217e-05	-0.42516	Micro
chr22	22303224	22322980	1	BMS1P20	0.484784	7.05217e-05	0.0638091	Micro
chr1	248826377	248826443	1	MIR3124	1.03518	7.06745e-05	0.341221	Micro
chr1	112720419	112727235	1	FAM19A3	0.479206	7.09067e-05	0.152993	Micro
chr9	130664594	130682981	1	PRDM12	-0.624827	7.09554e-05	-0.13698	Micro
chr17	76376584	76387860	1	SPHK1	0.763354	7.1007e-05	0.197991	Micro
chr6	49877096	49834257	2	CRISP1	-0.965389	7.11208e-05	-0.0603223	Micro
chr15	52791078	52756989	2	ONECUT1	-1.08657	7.13797e-05	-0.217121	Micro
chr20	2207217	2213151	1	LOC388780	0.6944	7.14511e-05	0.139855	Micro
chr15	82806070	82755362	2	FSD2	0.55995	7.16451e-05	0.0930175	Micro
chr2	73926826	73958961	1	DGUOK	0.872473	7.19186e-05	0.137656	Micro
chr8	103415189	103398635	2	SLC25A32	0.729382	7.25088e-05	0.130169	Micro
chr3	194498364	194402672	2	ATP13A3	0.32361	7.27114e-05	0.124967	Micro
chr3	49020714	49020602	2	MIR191	0.779629	7.28051e-05	0.617065	Micro
chr11	64359148	64372215	1	RPS6KA4	0.772073	7.29364e-05	0.236077	Micro
chr3	186842690	186858463	1	ADIPOQ	0.495447	7.29396e-05	0.0401841	Micro
chr19	37907228	38208372	1	SIPA1L3	-0.431169	7.29544e-05	-0.304402	Micro
chr3	69080408	69054730	2	UBA3	0.817834	7.30594e-05	0.149509	Micro
chr5	38845829	38736055	2	OSMR-AS1	-0.669044	7.32197e-05	-0.0699276	Micro
chrX	71112108	71107404	2	IL2RG	1.65465	7.35825e-05	0.0997062	Micro
chr12	63150942	63142759	2	AVPR1A	-1.09333	7.35844e-05	-0.175002	Micro
chr7	100483927	100494799	1	NYAP1	-0.766173	7.3644e-05	-0.364171	Micro
chr11	68460731	68615334	1	PPP6R3	0.487643	7.37182e-05	0.26507	Micro
chr3	107377194	107378637	1	CCDC54	-1.11774	7.3726e-05	-0.135656	Micro
chr4	189881515	189884868	1	LINC01596	-1.39843	7.37473e-05	-0.0678465	Micro
chr11	49208670	49146635	2	FOLH1	-0.929499	7.38242e-05	-0.0521602	Micro
chr6	125747664	125761269	1	HEY2	0.770899	7.38412e-05	0.142805	Micro
chr17	7014753	7017525	1	C17orf49	0.712864	7.41869e-05	0.521385	Micro
chr14	23302848	23295643	2	PPP1R3E	0.471044	7.42016e-05	0.30887	Micro
chr15	42094554	42067009	2	PLA2G4D	0.700398	7.46148e-05	0.103035	Micro
chrX	153830565	153802166	2	PDZD4	-0.743628	7.46614e-05	-0.130186	Micro
chr2	151290057	151270465	2	NMI	0.748862	7.47422e-05	0.0984648	Micro
chr8	17156029	17224799	1	ZDHHC2	-0.911525	7.48824e-05	-0.174959	Micro
chr16	47464149	47154387	2	ITFG1	-0.653554	7.49072e-05	-0.224921	Micro
chr5	146516190	146513103	2	GPR151	-0.771226	7.5e-05	-0.0979365	Micro
chr2	88627576	88556741	2	EIF2AK3	0.59455	7.5295e-05	0.153802	Micro
chr3	173141268	172889358	2	SPATA16	-0.37264	7.53002e-05	-0.0951931	Micro
chr1	247331846	247297412	2	ZNF496	0.383382	7.56211e-05	0.112281	Micro
chr11	43311963	43344529	1	API5	-1.03031	7.57503e-05	-0.137454	Micro
chr1	190624890	190801658	1	LINC01720	-0.582972	7.58299e-05	-0.0903048	Micro
chr11	64917248	64894546	2	ATG2A	0.570655	7.59235e-05	0.169748	Micro
chr11	105035250	105025443	2	CASP1	1.40425	7.6187e-05	0.11039	Micro
chr7	4861994	4857733	2	PAPOLB	-1.17514	7.6262e-05	-0.184702	Micro
chr12	42590355	42456754	2	PRICKLE1	-0.608262	7.64201e-05	-0.127717	Micro
chr17	43909711	43875357	2	MPP2	-0.85756	7.6428e-05	-0.206673	Micro
chr6	165309607	165279664	2	C6orf118	-1.32131	7.6428e-05	-0.133145	Micro
chr14	64338599	64084232	2	ESR2	-0.475352	7.64869e-05	-0.186184	Micro
chr21	41304212	41357431	1	FAM3B	-0.579463	7.65025e-05	-0.0726426	Micro
chr1	211382803	211435333	1	LINC00467	0.549172	7.6513e-05	0.0760109	Micro
chr1	153001747	153003856	1	SPRR3	-2.08281	7.66042e-05	-0.208579	Micro
chr11	5841897	5840928	2	OR52E6	-1.65402	7.6921e-05	-0.161423	Micro
chr13	31162388	31134974	2	HSPH1	-0.285394	7.73923e-05	-0.11191	Micro
chr17	65457541	65458408	1	LINC02563	-0.968023	7.74254e-05	-0.16457	Micro
chr8	75407942	75566843	1	HNF4G	-0.605797	7.74846e-05	-0.0994935	Micro
chr17	10549957	10521148	2	MYH2	-0.882628	7.74875e-05	-0.0567631	Micro
chr19	48993448	49015995	1	RUVBL2	0.468634	7.75476e-05	0.151513	Micro
chr3	140678039	140701150	1	TRIM42	-0.4688	7.77034e-05	-0.0477851	Micro
chr17	46292733	46337794	1	LRRC37A	1.15659	7.77367e-05	0.0376338	Micro
chr1	202122858	202133592	1	GPR37L1	-0.891901	7.79649e-05	-0.196665	Micro
chr6	49949444	49946101	2	DEFB133	-1.05048	7.85267e-05	-0.0776842	Micro
chr20	18567453	18763917	1	DTD1	-0.594864	7.88677e-05	-0.185421	Micro
chr17	79707249	79707176	2	MIR4739	-1.48815	7.90216e-05	-0.331814	Micro
chr12	43806375	43793723	2	TWF1	0.608269	7.9046e-05	0.11934	Micro
chr10	23344845	23267195	2	C10orf67	0.475603	7.91528e-05	0.0851579	Micro
chr12	114408442	114353931	2	TBX5	-1.00196	7.92284e-05	-0.0760461	Micro
chrX	72181353	72302926	1	PIN4	-0.686653	7.9396e-05	-0.151024	Micro
chr5	80408013	80479350	1	ZFYVE16	0.417478	7.94706e-05	0.08757	Micro
chr10	97319267	97321915	1	FRAT1	0.604067	7.96921e-05	0.311228	Micro
chr10	80356755	80336105	2	DYDC1	-0.876265	7.97841e-05	-0.1012	Micro
chr8	22440819	22541142	1	PPP3CC	0.505063	8.01019e-05	0.116099	Micro
chr8	85464915	85441851	2	CA3-AS1	0.821595	8.01019e-05	0.0773552	Micro
chr10	21497262	21492658	2	CASC10	-0.948909	8.01239e-05	-0.399994	Micro
chr3	120908072	121424761	1	STXBP5L	-0.330469	8.0281e-05	-0.101281	Micro
chr3	53130462	53019016	2	RFT1	0.383963	8.03565e-05	0.17084	Micro
chrX	45747126	45747015	2	MIR222	0.731805	8.03937e-05	0.20579	Micro
chr6	25261411	25245356	2	LOC101928663	-1.34491	8.04208e-05	-0.120208	Micro
chr14	74494177	74476192	2	NPC2	0.711421	8.06713e-05	0.198294	Micro
chr5	997308	987180	2	LOC100506688	-0.908223	8.07743e-05	-0.124421	Micro
chr3	109409990	109495167	1	LINC01205	-0.466572	8.09065e-05	-0.0603312	Micro
chr3	23946591	23891660	2	NKIRAS1	0.47522	8.1062e-05	0.230408	Micro
chr19	14529543	14532528	1	MIR639	0.63419	8.13125e-05	0.527166	Micro
chr1	25906454	25906362	2	MIR3917	-0.705687	8.13807e-05	-1.01587	Micro
chrX	85244032	85273362	1	ZNF711	-1.55062	8.1462e-05	-0.148507	Micro
chr8	86743675	86553977	2	CNGB3	-0.569984	8.19142e-05	-0.103075	Micro
chr11	27634627	27617626	2	LINC00678	-1.15899	8.19151e-05	-0.0795241	Micro
chr20	63007035	63005927	2	BHLHE23	-0.922686	8.19151e-05	-0.264906	Micro
chr6	30105240	30114724	1	TRIM31-AS1	1.3451	8.19569e-05	0.0870066	Micro
chr5	27121150	26880600	2	CDH9	-0.586206	8.20756e-05	-0.136875	Micro
chr5	151522148	151522087	2	MIR6499	0.471944	8.22239e-05	0.111836	Micro
chr15	40405795	40435947	1	IVD	0.536968	8.2352e-05	0.135664	Micro
chr2	169694488	169749804	1	PHOSPHO2-KLHL23	-0.837559	8.25616e-05	-0.146298	Micro
chr2	34677555	34738231	1	LINC01320	-0.67136	8.2694e-05	-0.0635834	Micro
chr1	19312326	19329300	1	PQLC2	0.571612	8.27452e-05	0.175184	Micro
chr6	34000051	33999972	2	MIR1275	-1.0228	8.30478e-05	-0.292417	Micro
chr10	55599303	55600041	1	MTRNR2L5	-1.14549	8.30728e-05	-0.16684	Micro
chr18	44680173	45068510	1	SETBP1	-0.325363	8.31262e-05	-0.296548	Micro
chr15	67838879	67834310	2	LOC101929076	0.452104	8.31727e-05	0.247035	Micro
chr21	42496018	42581440	1	SLC37A1	0.356453	8.34843e-05	0.173204	Micro
chr13	52739812	52703264	2	CNMD	-0.815639	8.39114e-05	-0.0966448	Micro
chr17	55732121	55719627	2	TMEM100	-0.927926	8.3936e-05	-0.100851	Micro
chr1	37692249	37681570	2	C1orf109	0.546981	8.41265e-05	0.234425	Micro
chr20	1325405	1378734	1	SDCBP2-AS1	0.615434	8.45814e-05	0.12334	Micro
chr9	36893531	36893462	2	MIR4476	-1.06569	8.47067e-05	-0.147005	Micro
chr5	95391344	95450454	1	FAM81B	-0.742281	8.47331e-05	-0.0837895	Micro
chr12	9870136	9852984	2	CLEC2B	1.34145	8.51891e-05	0.0641513	Micro
chr4	177907936	177729638	2	LINC01099	-0.872555	8.52058e-05	-0.126335	Micro
chr8	1973878	2006936	1	KBTBD11	-0.717049	8.52919e-05	-0.211173	Micro
chr11	809647	812880	1	RPLP2	0.374161	8.53022e-05	0.312164	Micro
chr7	29122274	29128172	1	LOC101928168	1.24322	8.53022e-05	0.151173	Micro
chr1	151146664	151131685	2	SEMA6C	-0.636302	8.53646e-05	-0.213134	Micro
chr20	22453360	22371216	2	LOC284788	0.927424	8.54015e-05	0.114206	Micro
chr6	30113106	30102897	2	TRIM31	0.988631	8.56748e-05	0.0600942	Micro
chr2	68261230	68122936	2	WDR92	0.39915	8.57892e-05	0.161285	Micro
chr2	26692690	26733420	1	KCNK3	-0.81987	8.58364e-05	-0.142888	Micro
chr11	59422976	59421943	2	OR5A2	-1.3666	8.58421e-05	-0.242263	Micro
chr6	27147626	27147688	1	MIR3143	0.522272	8.61221e-05	0.35714	Micro
chr6	72967753	72967687	2	MIR4282	-0.634981	8.65691e-05	-0.282182	Micro
chr1	171841498	172418466	1	DNM3	-0.406446	8.66667e-05	-0.273935	Micro
chr16	88977204	88874858	2	CBFA2T3	0.345221	8.66667e-05	0.182818	Micro
chr3	47164497	47246601	1	KIF9-AS1	0.413973	8.66667e-05	0.101028	Micro
chr6	26272976	26273356	1	HIST1H2BI	0.474219	8.66667e-05	0.220559	Micro
chr17	48632559	48632490	2	MIR196A1	0.343654	8.69636e-05	0.068353	Micro
chr17	7561875	7571969	1	SENP3	0.474855	8.71347e-05	0.359741	Micro
chr5	73173195	73175143	1	TMEM174	-0.858567	8.71372e-05	-0.124406	Micro
chr19	1248553	1259140	1	MIDN	0.372503	8.7356e-05	0.456535	Micro
chr15	40894430	40903975	1	VPS18	0.579613	8.75186e-05	0.292134	Micro
chr1	16018875	16034050	1	CLCNKA	1.01405	8.76205e-05	0.13132	Micro
chr11	122981720	122977570	2	BSX	-1.2238	8.76673e-05	-0.308993	Micro
chr6	107824317	107704104	2	SCML4	-0.435105	8.78239e-05	-0.0901909	Micro
chr19	9675086	9641808	2	ZNF562	0.327182	8.78498e-05	0.068364	Micro
chr6	139135112	139180802	1	HECA	0.599889	8.80249e-05	0.182287	Micro
chr10	25934267	26212527	1	MYO3A	-1.26538	8.80495e-05	-0.200289	Micro
chr16	83968632	84002776	1	NECAB2	0.700834	8.86791e-05	0.111421	Micro
chr6	83853266	83857515	1	RIPPLY2	-1.46651	8.87288e-05	-0.200934	Micro
chr1	179591613	179691272	1	TDRD5	-0.805322	8.91735e-05	-0.0678421	Micro
chr6	32195523	32190766	2	GPSM3	0.438469	8.92184e-05	0.361201	Micro
chr15	91022619	91036611	1	VPS33B-DT	-0.841633	8.94411e-05	-0.142772	Micro
chr6	45377953	44809317	2	SUPT3H	0.396825	8.9473e-05	0.239715	Micro
chrX	77899438	77907373	1	COX7B	0.75529	8.9473e-05	0.156906	Micro
chr16	87834660	87834592	2	MIR6775	0.565137	8.96546e-05	0.27805	Micro
chr6	39314553	39299001	2	KCNK17	0.879642	8.96546e-05	0.0873092	Micro
chr16	3024027	3027755	1	THOC6	0.49677	8.97691e-05	0.299184	Micro
chr5	166926370	166905222	2	LINC01947	-0.567132	8.97691e-05	-0.0876161	Micro
chr3	105869043	105655461	2	CBLB	-0.539081	8.98863e-05	-0.226059	Micro
chr18	24397880	24162044	2	OSBPL1A	-0.543717	8.9948e-05	-0.192377	Micro
chr15	65423072	65381464	2	IGDCC4	-0.741018	9.02439e-05	-0.153487	Micro
chr3	107421304	107272630	2	LOC101929579	-0.777467	9.04344e-05	-0.100658	Micro
chr1	20290919	20354894	1	VWA5B1	-0.846398	9.0445e-05	-0.173923	Micro
chr19	51387960	51379909	2	LIM2	1.72637	9.05574e-05	0.135489	Micro
chr14	104117405	104117514	1	MIR203A	-1.7711	9.05613e-05	-0.248395	Micro
chr9	127785833	127785923	1	MIR3960	0.602197	9.05867e-05	0.494268	Micro
chr19	56538948	56556810	1	ZFP28	-1.27868	9.1189e-05	-0.190772	Micro
chr20	35955359	35953617	2	SCAND1	0.397733	9.1245e-05	0.234412	Micro
chr7	116953238	117230103	1	ST7	-0.501901	9.13493e-05	-0.222601	Micro
chr6	50713828	50772988	1	TFAP2D	-1.04365	9.15795e-05	-0.0873356	Micro
chr14	68979440	68874143	2	ACTN1	0.290735	9.18858e-05	0.0784385	Micro
chrX	3346641	3308565	2	MXRA5	-1.01443	9.2026e-05	-0.082432	Micro
chr3	30894765	30726200	2	GADL1	-0.652946	9.20623e-05	-0.123171	Micro
chr3	126101561	126006355	2	SLC41A3	-0.867762	9.25023e-05	-0.149254	Micro
chr14	81436465	81260656	2	STON2	0.495663	9.25532e-05	0.163406	Micro
chr11	115760627	115754248	2	LINC00900	-0.629725	9.25863e-05	-0.177281	Micro
chr11	3797724	3826371	1	PGAP2	0.5154	9.26185e-05	0.210154	Micro
chr3	56557161	56621818	1	CCDC66	-0.531413	9.2667e-05	-0.119952	Micro
chrX	107628424	107651026	1	PRPS1	0.341865	9.26717e-05	0.0463201	Micro
chr12	121863596	121839527	2	HPD	0.516899	9.27998e-05	0.100767	Micro
chr17	9644698	9729691	1	USP43	-1.09643	9.28311e-05	-0.120272	Micro
chr10	72721029	72721100	1	MIR4676	-0.774158	9.30747e-05	-0.155357	Micro
chr19	3063107	3052910	2	AES	-0.809805	9.32914e-05	-0.325217	Micro
chr6	149964007	149973710	1	ULBP1	-1.07019	9.34268e-05	-0.252855	Micro
chr9	122614738	122615682	1	OR1Q1	-2.3796	9.34828e-05	-0.164432	Micro
chr7	122702967	122701664	2	RNF148	-0.97316	9.42414e-05	-0.116994	Micro
chr6	32763534	32756098	2	HLA-DQB2	0.968547	9.44504e-05	0.0608158	Micro
chr5	148677235	148451032	2	HTR4	0.282838	9.49311e-05	0.0553224	Micro
chr11	119346673	119338939	2	C1QTNF5	0.822739	9.50622e-05	0.169704	Micro
chr11	74720337	74720268	2	MIR4696	1.26985	9.50735e-05	0.172537	Micro
chr11	119057202	119044189	2	HYOU1	0.610855	9.50972e-05	0.1873	Micro
chr11	915058	867860	2	CHID1	0.497094	9.54863e-05	0.18755	Micro
chr6	32637357	32647062	1	HLA-DQA1	0.193601	9.54863e-05	0.012057	Micro
chr2	73981441	73947642	2	DGUOK-AS1	0.663991	9.56328e-05	0.132292	Micro
chrX	75523502	75368427	2	ZDHHC15	-0.637422	9.57084e-05	-0.0698003	Micro
chr12	98599635	98599883	1	SNORA53	0.4831	9.57499e-05	0.242416	Micro
chr7	76359031	76326794	2	YWHAG	0.409638	9.62751e-05	0.252342	Micro
chr8	91070189	91059909	2	OTUD6B-AS1	0.681026	9.6289e-05	0.123741	Micro
chr22	27919376	28008581	1	TTC28-AS1	-0.695741	9.63074e-05	-0.200057	Micro
chr10	107164534	106573663	2	SORCS1	0.410201	9.66256e-05	0.33989	Micro
chr15	23039673	22983192	2	TUBGCP5	0.572686	9.71679e-05	0.118296	Micro
chr16	67416833	67394419	2	ZDHHC1	0.547291	9.73503e-05	0.113482	Micro
chr7	36390125	36324221	2	KIAA0895	-0.677309	9.73503e-05	-0.190754	Micro
chr16	31032889	31042975	1	STX4	0.554877	9.75097e-05	0.290048	Micro
chr6	166236969	166256947	1	LOC101929297	0.611388	9.77925e-05	0.12164	Micro
chr1	75787889	75787972	1	SNORD45A	0.176002	9.78022e-05	0.0369234	Micro
chr5	102581368	102617589	1	LINC00492	-1.42031	9.79334e-05	-0.092579	Micro
chr13	28100592	28003274	2	FLT3	0.855441	9.7992e-05	0.139118	Micro
chr11	9004049	8980576	2	NRIP3	0.771725	9.81239e-05	0.0966315	Micro
chr4	185143241	185150382	1	SLC25A4	-0.757393	9.84719e-05	-0.240463	Micro
chr9	137172409	137170858	2	TMEM210	-0.995359	9.87658e-05	-0.173954	Micro
chr1	75787072	75787150	1	SNORD45C	0.151887	9.92502e-05	0.0315835	Micro
chr1	159439722	159440811	1	OR10J1	0.817557	9.93891e-05	0.235355	Micro
chr10	95194200	95228928	1	ACSM6	-0.913303	9.95212e-05	-0.0797632	Micro
chr11	6769055	6767987	2	OR2AG2	0.836759	9.95699e-05	0.125403	Micro
chr20	63102319	63095493	2	HAR1B	-0.744331	9.96081e-05	-0.134456	Micro
chr4	17577192	17607972	1	LAP3	0.636114	9.96685e-05	0.161686	Micro
chr19	51692612	51692681	1	MIR99B	-0.975319	9.96958e-05	-0.358266	Micro
chr4	70050402	70058845	1	HTN1	-0.946541	0.000100075	-0.0540833	Micro
chr1	64579847	64579923	1	MIR4794	-0.366172	0.0001001	-0.0598246	Micro
chr12	57633355	57623410	2	B4GALNT1	-0.871323	0.000100165	-0.217584	Micro
chr13	44575893	44580432	1	TSC22D1-AS1	-0.765513	0.000100165	-0.374509	Micro
chr19	18791314	18782773	2	COMP	0.583932	0.000100166	0.125675	Micro
chr18	58451068	58451176	1	MIR122	-0.356375	0.000100228	-0.0929999	Micro
chr19	51692773	51692881	1	MIRLET7E	-0.974544	0.000100355	-0.355713	Micro
chr7	24758113	24698353	2	GSDME	-0.616495	0.00010036	-0.193465	Micro
chr10	133237404	133241929	1	VENTX	0.792246	0.000100789	0.144634	Micro
chr19	54473264	54465026	2	CDC42EP5	0.769148	0.000100789	0.208241	Micro
chr22	37988794	37988853	1	MIR4534	0.44974	0.000101237	0.182357	Micro
chr13	89553804	89548691	2	LINC00353	-0.877517	0.000101238	-0.0998575	Micro
chr19	42397168	42652355	1	LIPE-AS1	0.307641	0.000101518	0.16448	Micro
chr3	49020234	49020148	2	MIR425	0.760694	0.000101574	0.606675	Micro
chr18	32185069	32220404	1	MEP1B	-0.591789	0.000101594	-0.0780768	Micro
chr6	44126914	44155519	1	TMEM63B	0.67656	0.000101833	0.180368	Micro
chr3	191557324	191590356	1	LINCR-0002	-0.846513	0.0001021	-0.0684431	Micro
chr1	228082660	228099212	1	ARF1	0.574497	0.000102243	0.220752	Micro
chr3	161496808	161503942	1	OTOL1	-1.02105	0.000102846	-0.0960154	Micro
chr1	23285454	23284356	2	LINC01355	-0.940374	0.000103169	-0.257651	Micro
chr5	32689070	32791724	1	NPR3	-0.766357	0.000103201	-0.17618	Micro
chr1	180502954	180275380	2	ACBD6	-0.619397	0.000103404	-0.219614	Micro
chr3	122577602	122639047	1	PARP15	0.673631	0.000103812	0.0618377	Micro
chr7	38341577	38378804	1	TRG-AS1	1.01073	0.000103908	0.101664	Micro
chr3	186164967	186046308	2	ETV5	0.359289	0.000103909	0.223144	Micro
chr17	41118360	41117181	2	KRTAP4-11	1.90433	0.000103975	0.115702	Micro
chr13	106535114	106489731	2	EFNB2	-0.563326	0.000104574	-0.295928	Micro
chrX	49235467	49250526	1	CCDC22	1.27362	0.000104852	0.113585	Micro
chr6	17600355	17611719	1	FAM8A1	-0.659309	0.000104971	-0.156776	Micro
chr11	119166568	119184016	1	NLRX1	0.667202	0.000105275	0.0874495	Micro
chr2	19306054	18986451	2	LINC01376	-0.68412	0.000105395	-0.139833	Micro
chr6	118710075	118460772	2	CEP85L	-0.464995	0.000105424	-0.193105	Micro
chr1	156893698	156916434	1	PEAR1	0.997779	0.000105803	0.137827	Micro
chr8	19259469	19084992	2	LOC100128993	-0.418741	0.00010605	-0.0993576	Micro
chr19	47232766	47220824	2	BBC3	0.738921	0.000106706	0.399138	Micro
chr17	41302851	41301826	2	KRTAP29-1	-1.36319	0.000106789	-0.344642	Micro
chr5	172662165	172662263	1	MIR5003	0.233873	0.000106821	0.103202	Micro
chr17	81165507	81183164	1	PVALEF	0.624822	0.000106873	0.189278	Micro
chr11	85686277	85684866	2	CCDC89	1.70639	0.000106938	0.134456	Micro
chr10	100463041	100483744	1	WNT8B	0.729041	0.000107	0.0955722	Micro
chr17	38853764	38850684	2	SNORA21	0.497272	0.000107153	0.213914	Micro
chr17	29594054	29573469	2	GIT1	-0.728462	0.000107174	-0.297943	Micro
chr6	32741342	32747215	1	HLA-DQA2	0.611916	0.000107174	0.0308202	Micro
chr4	117085576	117083554	2	TRAM1L1	-0.735068	0.000107193	-0.142776	Micro
chr12	91057983	91050491	2	KERA	-1.04003	0.000107485	-0.10539	Micro
chr22	36529436	36510850	2	EIF3D	0.662972	0.000107909	0.256414	Micro
chr1	65002489	64972225	2	LINC01359	0.883686	0.00010805	0.137776	Micro
chr19	55635016	55643469	1	ZNF580	0.576968	0.00010806	0.249774	Micro
chr20	50153637	50081124	2	TMEM189-UBE2V1	0.357996	0.00010835	0.141379	Micro
chr3	42905731	42917641	1	ZNF662	-0.932779	0.000108571	-0.102654	Micro
chr6	77463464	77462205	2	HTR1B	-1.34774	0.000108624	-0.314985	Micro
chrX	140926219	140926172	2	MIR320D2	-1.63014	0.000108942	-0.258215	Micro
chr14	53958761	53949736	2	BMP4	-0.945164	0.000108973	-0.100311	Micro
chr11	112270749	112362534	1	LOC283140	-0.925986	0.000109036	-0.129134	Micro
chr2	85133410	85310388	1	TCF7L1	-0.49596	0.0001091	-0.13236	Micro
chr4	108167525	108199920	1	LEF1-AS1	-0.888076	0.000109392	-0.109353	Micro
chrX	134541455	134541344	2	MIR542	1.29306	0.000109825	0.112548	Micro
chr4	98143240	97184093	2	STPG2	-0.394798	0.000110138	-0.243811	Micro
chr17	48723168	48724758	1	PRAC2	0.432539	0.000110762	0.101358	Micro
chr16	57694793	57731805	1	DRC7	0.865467	0.000110813	0.13323	Micro
chr11	118527472	118531197	1	TTC36	-0.780602	0.000111923	-0.154581	Micro
chr22	17764259	17764180	2	MIR3198-1	0.833358	0.000112164	0.133502	Micro
chr17	9021542	9244000	1	NTN1	0.247741	0.000112188	0.104035	Micro
chr3	141228726	141294906	1	PXYLP1	-0.781348	0.000112468	-0.208684	Micro
chr6	18155329	18223853	1	KDM1B	0.483387	0.000112658	0.115688	Micro
chr4	8158832	7965310	2	ABLIM2	-0.467852	0.000112673	-0.27229	Micro
chr6	26402237	26415216	1	BTN3A1	0.93362	0.000112997	0.152072	Micro
chr1	93346025	93262186	2	CCDC18-AS1	0.553803	0.000113034	0.10523	Micro
chr10	47384273	47365496	2	ZNF488	-0.83364	0.00011316	-0.0993466	Micro
chr11	7089027	7090900	1	RBMXL2	-1.42553	0.000113472	-0.156322	Micro
chr2	162159762	162173223	1	LOC101929532	-1.22777	0.000113874	-0.114706	Micro
chr5	112707498	112846239	1	APC	-0.575862	0.000114178	-0.179818	Micro
chr18	31318089	31357029	1	DSG1	-0.719236	0.000114745	-0.0371118	Micro
chr5	69030165	68970692	2	LINC02198	-0.685753	0.000114796	-0.081614	Micro
chr2	85328425	85318020	2	TGOLN2	0.813237	0.000114818	0.244827	Micro
chr6	68329899	68226972	2	LINC02549	-0.39945	0.000114917	-0.0504496	Micro
chr7	118214669	118496171	1	ANKRD7	-0.0122715	0.000115072	-0.00323248	Micro
chr1	110964079	110947185	2	LRIF1	0.713453	0.000115393	0.175338	Micro
chr1	54887218	54849633	2	DHCR24	-0.613216	0.000116325	-0.151301	Micro
chr2	25168903	25160853	2	POMC	1.11961	0.000116768	0.193235	Micro
chr10	117169059	117158656	2	MIR3663HG	-0.811962	0.000117851	-0.145983	Micro
chr5	35852695	35879603	1	IL7R	1.11491	0.000117916	0.122441	Micro
chr20	38260772	38210488	2	KIAA1755	-0.871174	0.000117925	-0.139996	Micro
chr3	52154690	52075253	2	POC1A	0.446199	0.000118375	0.226553	Micro
chr2	120466218	120464335	2	LINC01101	-0.74427	0.000118475	-0.309776	Micro
chr18	46072272	45983536	2	PSTPIP2	0.60975	0.00011861	0.111333	Micro
chr12	62935037	62643982	2	PPM1H	-0.399992	0.000118749	-0.177917	Micro
chrX	143517475	143508735	2	SPANXN3	-1.20765	0.000118973	-0.0956645	Micro
chr9	124658467	124698631	1	MIR181A2HG	0.772546	0.000119158	0.114088	Micro
chr2	48617798	48733148	1	GTF2A1L	-0.988279	0.000119173	-0.0949189	Micro
chr17	7355123	7357219	1	TMEM95	0.565528	0.000119823	0.269969	Micro
chr12	54301121	54292111	2	NFE2	0.980287	0.000119905	0.143849	Micro
chr7	1044576	1059261	1	GPR146	0.5428	0.000120157	0.182485	Micro
chr20	58981208	58995133	1	NELFCD	0.550441	0.000120733	0.179048	Micro
chr4	171812254	173041559	1	GALNTL6	-0.385582	0.000120773	-0.307215	Micro
chr1	232804892	232808407	1	MAP10	-0.933801	0.000120957	-0.269116	Micro
chr9	96655303	96639577	2	PRXL2C	1.01921	0.000121308	0.212544	Micro
chr22	43143394	43132206	2	MCAT	0.855844	0.000121456	0.20327	Micro
chr17	82359247	82363776	1	TEX19	0.736558	0.000122034	0.132623	Micro
chr7	3174654	3140234	2	LOC100129603	0.250856	0.000122047	0.0829626	Micro
chr13	78792307	78787319	2	LINC00331	-1.02427	0.000122233	-0.104184	Micro
chr19	3933103	3942416	1	NMRK2	-1.04009	0.000122236	-0.124101	Micro
chr6	43243680	43288259	1	TTBK1	-0.967157	0.000122441	-0.25141	Micro
chr20	2380908	2432753	1	TGM6	0.369103	0.000123008	0.0287675	Micro
chr20	21569976	21619674	1	LINC01727	-1.18191	0.00012323	-0.0579101	Micro
chr3	33798352	33869707	1	PDCD6IP	-0.392286	0.000123481	-0.0886755	Micro
chr6	135497776	135283532	2	AHI1	0.417923	0.000123586	0.117581	Micro
chr11	13009577	13012106	1	RASSF10	0.965381	0.000123863	0.19823	Micro
chr16	68310974	68358563	1	PRMT7	0.672562	0.000124214	0.207759	Micro
chr11	67629930	67627938	2	NUDT8	0.460195	0.000124837	0.315127	Micro
chr17	4932297	4935030	1	GP1BA	0.487215	0.000124855	0.0965154	Micro
chr20	44745780	44752313	1	KCNK15	-1.16287	0.000125143	-0.145917	Micro
chr10	25176276	25158072	2	GPR158-AS1	-1.92487	0.000125232	-0.165344	Micro
chr6	27147129	27147515	1	HIST1H2AH	0.52183	0.000125242	0.353333	Micro
chr2	11670164	11658178	2	NTSR2	-0.448572	0.000126121	-0.0584342	Micro
chr12	57434760	57450828	1	INHBC	0.717807	0.000126167	0.130647	Micro
chr7	16645817	16599776	2	ANKMY2	-0.56807	0.000126168	-0.109717	Micro
chr6	33317942	33314406	2	ZBTB22	0.445169	0.00012631	0.320669	Micro
chr1	153616986	153614255	2	S100A14	1.89269	0.000126343	0.0836886	Micro
chr16	86509099	86474529	2	FENDRR	-1.11219	0.000126392	-0.156042	Micro
chr18	59273393	59267035	2	RAX	-1.28774	0.000126519	-0.151647	Micro
chr2	98608579	98618515	1	UNC50	0.589787	0.000126752	0.126954	Micro
chr2	216217045	216220192	1	LINC01963	-1.35973	0.000127103	-0.248524	Micro
chr20	48921890	49036693	1	ARFGEF2	0.396184	0.000127112	0.154083	Micro
chr17	7576811	7576952	1	SNORD10	0.466202	0.000127266	0.582813	Micro
chr17	6996065	7010736	1	ALOX12	1.00393	0.000127441	0.115717	Micro
chr4	67468251	67417305	2	LOC101927237	-0.531368	0.000127526	-0.0543313	Micro
chr11	67303448	67312605	1	SSH3	0.792218	0.00012785	0.152629	Micro
chr16	28494649	28498970	1	APOBR	0.468525	0.000128031	0.178715	Micro
chr17	28473293	28497781	1	SLC13A2	1.27899	0.000128206	0.0684496	Micro
chr4	140756120	140620765	2	TBC1D9	0.367897	0.000128323	0.135081	Micro
chr5	121851955	121852833	1	FTMT	-0.592039	0.000128505	-0.122939	Micro
chr9	90041499	90020654	2	MIR4290HG	0.918054	0.000128635	0.0877587	Micro
chr6	122399546	122433119	1	HSF2	-0.862318	0.000128653	-0.150818	Micro
chr1	183653316	183646404	2	APOBEC4	-0.843352	0.000128791	-0.167368	Micro
chr19	14800211	14799146	2	OR7C1	0.715933	0.000129387	0.0814496	Micro
chr17	35121522	35026496	2	RAD51D	0.376665	0.000129714	0.136338	Micro
chr12	45051099	45014672	2	DBX2	-0.690085	0.000129738	-0.0691799	Micro
chr15	83107407	83144854	1	TM6SF1	0.476412	0.000129738	0.143792	Micro
chr2	55050544	54972187	2	RTN4	0.351882	0.000129738	0.179734	Micro
chr4	154626961	154753118	1	LRAT	-1.01357	0.000130571	-0.102939	Micro
chr16	59855353	60053973	1	LINC02141	-0.625397	0.000130752	-0.0978004	Micro
chr4	1249953	1211448	2	CTBP1	0.364133	0.000130951	0.176456	Micro
chr2	121285207	121216587	2	TFCP2L1	0.531157	0.000131396	0.101184	Micro
chr6	39934551	39899578	2	MOCS1	-0.629359	0.000131653	-0.0665548	Micro
chr3	51875584	51873721	2	IQCF5	-2.63204	0.000131797	-0.082033	Micro
chr7	76201900	76287288	1	SRRM3	-0.611846	0.000131797	-0.218094	Micro
chr5	156963255	156919282	2	TIMD4	0.692935	0.000131968	0.0754891	Micro
chr4	124712732	124664052	2	ANKRD50	-0.61321	0.000132352	-0.134292	Micro
chr11	126988542	126988458	2	MIR3167	-1.56468	0.000132522	-0.247092	Micro
chr6	36986298	36968141	2	MTCH1	0.650875	0.000132535	0.194348	Micro
chr3	21542816	21579959	1	ZNF385D-AS1	-0.581486	0.000132597	-0.0468794	Micro
chr7	30752137	30892081	1	INMT-MINDY4	-0.722347	0.000133077	-0.138437	Micro
chr18	268050	214520	2	THOC1	0.515646	0.000133285	0.091252	Micro
chr3	115147271	114338094	2	ZBTB20	-0.399812	0.000133535	-0.342027	Micro
chr10	12129637	12169961	1	SEC61A2	0.45522	0.000134223	0.0971535	Micro
chr11	62123973	62152981	1	INCENP	0.363775	0.000134745	0.133331	Micro
chr6	120015179	120015257	1	MIR3144	-0.734145	0.000134745	-0.180717	Micro
chr11	32435518	32458769	1	WT1-AS	-0.995997	0.000135177	-0.0932676	Micro
chr1	200669969	200623896	2	DDX59	0.454317	0.00013553	0.110643	Micro
chr8	81842866	81799581	2	SNX16	-0.655474	0.000135664	-0.0710087	Micro
chr17	62282915	62272487	2	TBC1D3P2	-0.723642	0.000135673	-0.0463684	Micro
chr12	43551921	43353866	2	ADAMTS20	-0.291332	0.000135831	-0.0535615	Micro
chr7	2476894	2474844	2	GRIFIN	0.768681	0.000136178	0.294778	Micro
chr10	96129715	96205288	1	ZNF518A	0.280853	0.000136373	0.0540087	Micro
chr1	197911902	197935478	1	LHX9	-1.1098	0.000136409	-0.158197	Micro
chr1	155990073	155946851	2	ARHGEF2	0.327435	0.000136672	0.139	Micro
chr17	47941506	47948288	1	PNPO	0.987172	0.000137056	0.241015	Micro
chr4	89838315	89724099	2	SNCA	-0.698533	0.000137353	-0.145537	Micro
chr9	976964	991731	1	DMRT3	-1.21958	0.000137722	-0.155616	Micro
chr12	122716892	122714756	2	HCAR3	1.5724	0.000137739	0.159145	Micro
chr8	94949411	94925972	2	TP53INP1	0.282329	0.000137841	0.086919	Micro
chr18	23452823	23486603	1	RIOK3	0.503999	0.000137851	0.0929011	Micro
chr5	77086740	77166909	1	ZBED3-AS1	-0.784313	0.000137851	-0.131138	Micro
chr15	88608101	88608211	1	MIR1179	-1.22178	0.000137963	-0.153678	Micro
chr19	10836318	10832438	2	TMED1	0.330832	0.000137963	0.218458	Micro
chr9	114099227	114086126	2	KIF12	-0.801098	0.000137963	-0.0648597	Micro
chr19	12365905	12345949	2	ZNF442	0.54219	0.000138247	0.0817456	Micro
chr6	148747328	149076990	1	UST	0.358892	0.000138266	0.243241	Micro
chr10	12130816	12130760	2	MIR548AK	0.670893	0.000138436	0.250956	Micro
chr19	51693254	51693339	1	MIR125A	-0.959667	0.000139226	-0.350068	Micro
chr17	41966741	41977731	1	CNP	0.602572	0.000139501	0.138173	Micro
chr6	44270466	44307506	1	TMEM151B	-0.620209	0.000139566	-0.262408	Micro
chr12	25648579	25409307	2	LMNTD1	0.574576	0.000139809	0.191592	Micro
chrX	115561174	115650861	1	PLS3	-0.956143	0.000140011	-0.0756732	Micro
chr16	2196525	2177180	2	CASKIN1	-0.767044	0.000140515	-0.235452	Micro
chr7	76048051	76067508	1	MDH2	0.468403	0.000140515	0.134237	Micro
chr5	140647785	140638740	2	NDUFA2	0.754375	0.000141126	0.208235	Micro
chr5	131797063	131641714	2	FNIP1	0.408414	0.000141372	0.133245	Micro
chr19	49072941	49067418	2	KCNA7	0.703868	0.000141648	0.0692016	Micro
chr5	10308026	10275875	2	CMBL	-0.944277	0.000141739	-0.156204	Micro
chr19	11435782	11420604	2	CCDC151	0.513283	0.000141763	0.238671	Micro
chr6	113857362	113863471	1	MARCKS	0.281718	0.000141923	0.236949	Micro
chr7	127652180	128092609	1	SND1	0.328673	0.000142154	0.28778	Micro
chr7	21946084	21900900	2	CDCA7L	-0.741897	0.000142156	-0.0885394	Micro
chr14	22836557	22849027	1	MMP14	0.783443	0.000142702	0.160335	Micro
chr20	45124465	45123425	2	WFDC12	0.638479	0.000143257	0.0485527	Micro
chr5	132257671	132273454	1	PDLIM4	-1.34933	0.000143689	-0.10864	Micro
chr2	230886500	230897091	1	LOC151484	-1.05512	0.000143753	-0.291351	Micro
chr6	5458075	5451683	2	LOC101927972	-1.04219	0.000144709	-0.170031	Micro
chr15	40217428	40276396	1	BUB1B-PAK6	0.527182	0.000144856	0.121033	Micro
chr17	56978105	57006768	1	SCPEP1	0.423631	0.000145007	0.068581	Micro
chr19	11739009	11721265	2	ZNF823	0.61183	0.000145288	0.132426	Micro
chr17	39737927	39747291	1	GRB7	0.610053	0.000145356	0.142441	Micro
chr1	116754385	116769228	1	CD2	-0.681329	0.000146949	-0.145535	Micro
chr1	10430102	10452153	1	CENPS-CORT	-0.54673	0.000147036	-0.155728	Micro
chr17	42181278	42156891	2	KCNH4	0.714837	0.00014795	0.190219	Micro
chr2	166128047	165989160	2	SCN1A	-0.618823	0.000148027	-0.0910111	Micro
chr2	165794682	165747591	2	GALNT3	-0.727234	0.000148335	-0.0962939	Micro
chr16	70801161	70687439	2	VAC14	-0.431466	0.000148431	-0.263913	Micro
chr10	116427867	116477957	1	PNLIPRP3	-0.973329	0.000148881	-0.100055	Micro
chr17	55421992	55392613	2	MMD	0.466375	0.00014949	0.154256	Micro
chr5	8457564	8333481	2	LINC02226	-0.534841	0.000149609	-0.0917306	Micro
chr3	47163967	47016429	2	SETD2	0.326593	0.000149897	0.123741	Micro
chr11	31826347	31829311	1	PAUPAR	-0.600756	0.000149912	-0.119132	Micro
chr5	169637247	170083382	1	DOCK2	0.36662	0.000150108	0.195899	Micro
chr3	45916042	45823316	2	LZTFL1	0.749139	0.00015012	0.125335	Micro
chr12	69801669	69959097	1	MYRFL	-0.705305	0.000150152	-0.1017	Micro
chr2	26243170	26290468	1	HADHB	0.329954	0.000150152	0.0727961	Micro
chr6	91521660	91521737	1	MIR4643	-0.793532	0.000150507	-0.187215	Micro
chr1	156766925	156742107	2	HDGF	0.530131	0.000150573	0.335761	Micro
chr20	34955817	34928430	2	GSS	0.794641	0.000150706	0.137031	Micro
chr19	17226204	17229219	1	OCEL1	0.603737	0.000150737	0.279735	Micro
chr16	72665009	72283301	2	LINC01572	-0.482403	0.000150777	-0.256092	Micro
chr3	10330192	10330300	1	MIR378B	-0.613746	0.000150933	-0.172928	Micro
chr2	74483073	74494886	1	TTC31	0.673711	0.000151201	0.195621	Micro
chr2	182867162	182833275	2	FRZB	-0.918708	0.000151201	-0.0953356	Micro
chr2	216695525	216672105	2	IGFBP5	-0.798845	0.000151213	-0.224175	Micro
chr8	53851808	53959303	1	RGS20	-0.814745	0.000151455	-0.117417	Micro
chr11	75562056	75572783	1	SERPINH1	0.679442	0.000151522	0.251693	Micro
chr19	19435063	19435158	1	MIR640	0.717519	0.000152096	0.297208	Micro
chr9	137077501	137084539	1	UAP1L1	1.14412	0.000152295	0.258386	Micro
chr12	110469268	110452484	2	GPN3	0.720058	0.000152398	0.232443	Micro
chr4	986997	1004506	1	IDUA	-0.855269	0.000152736	-0.221698	Micro
chr4	77076005	77047158	2	CCNI	0.325658	0.000152844	0.100908	Micro
chr12	4669741	4851003	1	GALNT8	-0.536236	0.000152875	-0.164719	Micro
chr8	1823976	1958641	1	ARHGEF10	-0.646522	0.000153062	-0.27077	Micro
chr11	61508800	61511018	1	LRRC10B	-1.24781	0.000153138	-0.218561	Micro
chr14	70641204	70581257	2	MED6	-0.446389	0.000153319	-0.0755461	Micro
chr17	31859337	31851864	2	COPRS	0.712617	0.000153544	0.199623	Micro
chr1	16019594	16014028	2	HSPB7	1.00908	0.00015377	0.142561	Micro
chr11	121452203	121633693	1	SORL1	0.370187	0.000154864	0.352219	Micro
chr11	30231016	30235261	1	FSHB	-0.556366	0.000155149	-0.0750811	Micro
chr19	859643	863630	1	CFD	0.569237	0.000155224	0.179019	Micro
chr8	53843558	53715557	2	ATP6V1H	-0.612328	0.000155224	-0.162461	Micro
chr15	25189414	25249279	1	SNORD115-11	-0.887186	0.000155304	-0.0775284	Micro
chr13	37598844	37562583	2	POSTN	-1.08455	0.000155584	-0.0743947	Micro
chr3	161105384	161083883	2	B3GALNT1	-1.09448	0.000155758	-0.0912127	Micro
chr14	67412200	67386983	2	PLEK2	0.576756	0.000156085	0.0523201	Micro
chr8	56113982	56112942	2	MOS	0.374001	0.000156097	0.0693289	Micro
chr12	1936574	1929202	2	LINC00940	-0.601354	0.000156312	-0.203327	Micro
chr1	152089064	152084144	2	TCHHL1	1.41388	0.000156343	0.0461908	Micro
chr8	102864300	102977876	1	AZIN1-AS1	0.515239	0.000156716	0.182754	Micro
chr10	104323369	104327004	1	LOC101927472	0.356079	0.000157135	0.142182	Micro
chr14	95329584	95335504	1	LINC02292	-1.54874	0.000157168	-0.112175	Micro
chr6	43456632	43450352	2	DLK2	-0.842339	0.000157595	-0.23321	Micro
chr7	48171458	48647496	1	ABCA13	-0.417643	0.000157655	-0.143458	Micro
chr15	88611825	88611934	1	MIR7-2	-1.33258	0.000158038	-0.190105	Micro
chr5	73448362	73446256	2	FOXD1	-0.941187	0.000158503	-0.326384	Micro
chr11	119108331	119096503	2	DPAGT1	0.646525	0.000158614	0.342388	Micro
chr6	35776594	35779552	1	CLPSL2	-0.795405	0.000159321	-0.115395	Micro
chr4	2242164	2227464	2	HAUS3	0.509428	0.000159444	0.140717	Micro
chr6	82363206	82370828	1	TPBG	-0.7486	0.000159555	-0.121252	Micro
chr2	112584240	112589275	1	CHCHD5	0.610303	0.000159613	0.275684	Micro
chr16	66878589	66895754	1	PDP2	0.49075	0.000160443	0.126875	Micro
chr8	66192111	66197315	1	LINC00967	-0.79893	0.000162022	-0.0752675	Micro
chr11	60842071	60851081	1	CCDC86	0.53334	0.00016223	0.175246	Micro
chr10	11105504	11071541	2	CELF2-AS2	-0.797203	0.00016291	-0.334224	Micro
chr5	10478037	10478145	1	MIR6131	-1.24573	0.000163033	-0.25475	Micro
chr1	174999163	175011715	1	CACYBP	0.332203	0.000163066	0.167037	Micro
chr7	54542325	54571080	1	VSTM2A	-1.09601	0.000163066	-0.100169	Micro
chr15	64990310	64963021	2	SPG21	0.990018	0.000163221	0.193373	Micro
chr15	67521068	67530143	1	C15orf61	0.724394	0.000163789	0.150116	Micro
chr11	61508596	61508657	1	MIR4488	-1.18299	0.000164209	-0.310515	Micro
chr8	102239394	102253333	1	UBR5-AS1	0.777311	0.000164843	0.182721	Micro
chr11	17476845	17392885	2	ABCC8	-1.0318	0.000164899	-0.106908	Micro
chr4	99088857	99301356	1	LOC100507053	-0.783772	0.000165061	-0.135083	Micro
chr1	153541765	153537147	2	S100A5	1.51481	0.000165622	0.152145	Micro
chr14	77761207	77717599	2	SNW1	0.794702	0.000166	0.130353	Micro
chr2	19358653	19351485	2	OSR1	-0.804193	0.000166222	-0.165592	Micro
chr3	38496127	38542161	1	EXOG	-0.639477	0.000166521	-0.102202	Micro
chr9	133149334	133097720	2	RALGDS	0.344542	0.000166526	0.236711	Micro
chr9	34523041	34521040	2	ENHO	-0.514694	0.000167046	-0.185561	Micro
chr10	97584374	97676434	1	PI4K2A	0.46387	0.000167481	0.186905	Micro
chr2	168786539	168865514	1	NOSTRIN	-0.980637	0.000167569	-0.0907018	Micro
chr12	92145897	92140278	2	BTG1	0.583488	0.000167611	0.309706	Micro
chr19	54803535	54814517	1	KIR2DL4	1.8806	0.000167611	0.0516162	Micro
chrX	18672109	18639910	2	RS1	-0.970851	0.000167651	-0.152825	Micro
chr7	23105758	23177914	1	KLHL7	-0.603351	0.000168213	-0.143961	Micro
chr5	72955981	73090522	1	FCHO2	-0.653419	0.000168992	-0.183029	Micro
chr3	52445085	52433053	2	SEMA3G	0.707598	0.00016907	0.121868	Micro
chr7	99472841	99503650	1	ZNF789	0.348982	0.000169444	0.172798	Micro
chr15	32641676	32697098	1	SCG5	-0.793565	0.000169488	-0.109722	Micro
chr2	73892314	73919865	1	ACTG2	1.57388	0.000169744	0.0979673	Micro
chr11	92969720	92985066	1	MTNR1B	-1.40459	0.000170239	-0.114395	Micro
chr7	520296	497258	2	PDGFA	0.316518	0.000170298	0.106827	Micro
chr7	76048004	75996338	2	STYXL1	0.548354	0.000170623	0.116507	Micro
chr16	29599265	21506049	2	MIR3680-1	-0.112579	0.000170721	-1.40079	Micro
chr17	44557459	44559570	1	FZD2	0.377179	0.000171062	0.247135	Micro
chr19	17245940	17231883	2	NR2F6	0.573528	0.000171314	0.20555	Micro
chr16	19410496	19499113	1	TMC5	0.14275	0.000172202	0.0201995	Micro
chr12	112109022	112026689	2	NAA25	0.583133	0.000172207	0.11234	Micro
chr6	121435692	121449727	1	GJA1	-0.542921	0.000172365	-0.066057	Micro
chr1	32465057	32605939	1	ZBTB8A	-0.651141	0.000172494	-0.22013	Micro
chr16	1225257	1221651	2	TPSG1	-2.04245	0.000172524	-0.130107	Micro
chr6	75749192	75919537	1	MYO6	-0.626078	0.000173077	-0.102182	Micro
chrX	108439844	108697545	1	COL4A5	-0.981847	0.000173591	-0.107296	Micro
chr18	49814023	49851059	1	SNHG22	-0.370991	0.000173669	-0.107978	Micro
chr5	7851195	7901124	1	MTRR	-0.835702	0.000174031	-0.140493	Micro
chr5	134648789	134727823	1	SEC24A	0.504308	0.00017441	0.0821579	Micro
chr12	7304284	7328724	1	ACSM4	0.985226	0.000174453	0.0766535	Micro
chr5	134524312	134583230	1	JADE2	0.46682	0.000174593	0.141107	Micro
chr8	23225221	23230926	1	LOC389641	1.30897	0.000174593	0.146517	Micro
chr16	81238448	81291142	1	BCO1	-1.03152	0.000174747	-0.0791601	Micro
chr2	28392448	28417312	1	FOSL2	0.669908	0.000174848	0.195599	Micro
chr10	93566665	93604480	1	FFAR4	0.366087	0.000175102	0.0542193	Micro
chr4	57109762	57205510	1	IGFBP7-AS1	-0.80439	0.000175358	-0.101318	Micro
chr12	27780020	27803040	1	KLHL42	-0.765828	0.000175427	-0.121671	Micro
chr11	8016489	8011278	2	CASC23	-1.78927	0.000175488	-0.234171	Micro
chr17	7281667	7288257	1	SLC2A4	0.855352	0.00017579	0.133055	Micro
chr21	46324122	46445769	1	PCNT	0.319102	0.00017579	0.139684	Micro
chr5	892643	919357	1	TRIP13	-0.389605	0.000175935	-0.0850834	Micro
chr16	3256627	3242028	2	MEFV	1.25373	0.000176201	0.11784	Micro
chr2	70978380	70985499	1	ANKRD53	0.762248	0.000176433	0.203829	Micro
chr3	126394939	126436556	1	CFAP100	-0.763249	0.000176489	-0.117311	Micro
chr7	74027789	74069907	1	ELN	0.543744	0.000176759	0.11291	Micro
chr22	43892013	43879678	2	PNPLA5	-0.989504	0.000176804	-0.147879	Micro
chr11	44310166	44260444	2	ALX4	-0.577781	0.000177081	-0.0989802	Micro
chr15	73928248	73908071	2	LOXL1-AS1	-1.00913	0.000177208	-0.1915	Micro
chr19	54102728	54108726	1	NDUFA3	0.779282	0.000177213	0.235631	Micro
chr6	30848159	30839526	2	LINC02570	1.06426	0.000177937	0.083864	Micro
chr7	84532476	84584322	1	LOC101927378	-0.491225	0.000178264	-0.0598663	Micro
chr4	95840019	95841474	1	PDHA2	-0.833606	0.00017843	-0.148228	Micro
chr7	152676165	152644779	2	XRCC2	-0.65685	0.000178571	-0.181145	Micro
chr8	11284416	11328146	1	MTMR9	-0.677986	0.000178571	-0.157989	Micro
chr3	152243828	152465780	1	MBNL1	0.345222	0.000178676	0.157406	Micro
chr19	18941261	18907013	2	HOMER3	0.3822	0.000178681	0.190309	Micro
chr7	134744252	134970728	1	CALD1	-0.507537	0.000178939	-0.119351	Micro
chr8	18391245	18401218	1	NAT2	-0.599883	0.000179236	-0.0840417	Micro
chr17	81921323	81911939	2	SIRT7	0.507241	0.00018087	0.268276	Micro
chr1	153416524	153423225	1	S100A7A	1.64838	0.000180881	0.0934868	Micro
chr9	122940833	123104866	1	RABGAP1	-0.538607	0.000181011	-0.216717	Micro
chr1	28887091	29120046	1	EPB41	0.399322	0.000181132	0.196513	Micro
chr17	17496395	17494437	2	RASD1	-0.821126	0.000181321	-0.30343	Micro
chr17	38752736	38764231	1	PSMB3	-0.615461	0.000182762	-0.356869	Micro
chr4	100190782	100185870	2	DDIT4L	-0.766462	0.000182798	-0.0730243	Micro
chr22	46112732	46112840	1	MIRLET7A3	-0.869541	0.000182814	-0.429721	Micro
chr14	21070872	21016763	2	NDRG2	0.572735	0.000182999	0.17298	Micro
chr10	92291087	92046692	2	CPEB3	0.358574	0.00018315	0.163601	Micro
chr3	178419201	178457309	1	LINC01014	-0.975266	0.000183439	-0.0712259	Micro
chr7	102973522	102988856	1	NFE4	-0.837039	0.000184782	-0.0777808	Micro
chr7	29195451	28995231	2	CPVL	0.432797	0.000185332	0.231831	Micro
chr2	70248615	70149880	2	C2orf42	0.338942	0.000186027	0.184024	Micro
chr1	39567508	39567374	2	SNORA55	0.776488	0.000187402	0.292368	Micro
chr21	46098097	46132849	1	COL6A2	-0.862328	0.000187402	-0.110783	Micro
chr4	8005381	8005301	2	MIR95	-0.514545	0.000187402	-0.174289	Micro
chr2	165957399	166171547	1	LOC102724058	-0.523105	0.000188085	-0.13164	Micro
chr17	20009344	20319026	1	SPECC1	0.373464	0.000188116	0.211495	Micro
chr11	27506838	27698174	1	BDNF-AS	-0.727642	0.000188317	-0.144171	Micro
chr3	122384176	122412334	1	FAM162A	0.631651	0.000188317	0.102224	Micro
chr3	99638475	99799226	1	COL8A1	-0.515594	0.000188619	-0.0678618	Micro
chr1	202967280	202961869	2	CYB5R1	0.735394	0.000189265	0.201086	Micro
chr5	117415509	117546298	1	LINC00992	-0.595331	0.000189367	-0.0822654	Micro
chr15	43796142	43803043	1	HYPK	0.47368	0.000189696	0.266669	Micro
chr17	16353656	16342534	2	CENPV	-0.949147	0.000189995	-0.272588	Micro
chr7	107470018	107475659	1	GPR22	-1.07166	0.00019002	-0.164243	Micro
chr6	291630	351355	1	DUSP22	1.13258	0.000190481	0.0195482	Micro
chrX	103276872	103273691	2	TCEAL5	-1.55102	0.000190481	-0.107772	Micro
chr22	32354885	32361161	1	RFPL3	-0.926357	0.000190873	-0.0887062	Micro
chr17	7263983	7246829	2	CLDN7	0.440785	0.000191266	0.21966	Micro
chr1	20431234	20360579	2	LINC01141	-0.519131	0.00019162	-0.210456	Micro
chr22	32159322	32149006	2	C22orf42	0.928237	0.000191665	0.109956	Micro
chr11	46332905	46380554	1	DGKZ	0.393329	0.000191756	0.185956	Micro
chr11	34438925	34472062	1	CAT	0.566754	0.000191886	0.115945	Micro
chr13	99501417	99564006	1	TM9SF2	0.505415	0.000191994	0.115649	Micro
chr12	33439819	33374238	2	SYT10	-0.829038	0.000192744	-0.0795504	Micro
chr14	24094053	24110598	1	PCK2	0.607857	0.000192766	0.113671	Micro
chr20	916317	869899	2	ANGPT4	0.303408	0.000193273	0.0378354	Micro
chr19	14475362	14472466	2	PTGER1	0.710296	0.00019494	0.155787	Micro
chr2	45323295	45164870	2	LINC01121	-0.639399	0.000195257	-0.0903027	Micro
chr10	75269819	75373500	1	ZNF503-AS1	0.676782	0.000195274	0.132537	Micro
chr19	54769811	54784322	1	KIR2DL1	2.25474	0.000195747	0.0389079	Micro
chr13	77535674	77645263	1	SCEL	-0.917264	0.000195842	-0.1765	Micro
chr4	55395842	55363971	2	SRD5A3-AS1	0.491634	0.000196685	0.0772235	Micro
chr2	100417656	100391860	2	CHST10	-1.18111	0.000197621	-0.258555	Micro
chr19	49665875	49659569	2	IRF3	0.622199	0.000197891	0.244897	Micro
chr15	52112775	52109263	2	BCL2L10	0.29157	0.000197915	0.0509801	Micro
chr3	165206960	165581028	1	LINC01322	-0.530094	0.000198257	-0.125978	Micro
chr21	29073797	29055805	2	CCT8	0.535068	0.000198331	0.141765	Micro
chr11	67443821	67435510	2	CORO1B	0.365335	0.000198914	0.120033	Micro
chr3	37969404	37969480	1	MIR26A1	-1.05713	0.000199024	-0.347388	Micro
chr11	72189558	72196301	1	FOLR1	0.617517	0.000200066	0.0860196	Micro
chr12	126772411	126729787	2	LINC00944	-0.893959	0.000201005	-0.0619101	Micro
chr12	126442481	126472790	1	LINC02347	-0.827845	0.000201155	-0.0890812	Micro
chr11	66347692	66345372	2	B4GAT1	-0.717341	0.000201728	-0.474303	Micro
chr16	75608445	75536744	2	TMEM231	0.406573	0.00020192	0.122956	Micro
chr7	64882493	64930966	1	ZNF273	-0.540598	0.000202274	-0.102555	Micro
chr21	25573980	25574044	1	MIR155	1.5995	0.000203772	0.0690417	Micro
chr6	28525925	28534952	1	GPX5	-1.71396	0.000204136	-0.0912389	Micro
chr1	236604504	236549005	2	HEATR1	-0.796186	0.000204659	-0.172366	Micro
chr10	83675439	83672406	2	LOC105378397	-0.646234	0.000205101	-0.106722	Micro
chrX	121370972	121371053	1	MIR3672	-1.08979	0.000205677	-0.210195	Micro
chr5	91380349	91439085	1	ARRDC3-AS1	0.391662	0.000205887	0.184884	Micro
chr9	134317098	134440585	1	RXRA	0.274068	0.000206039	0.291899	Micro
chr11	120336914	120489936	1	ARHGEF12	-0.5739	0.000206468	-0.204167	Micro
chr14	101407922	101405987	2	LINC00524	-0.949673	0.000206667	-0.113559	Micro
chr11	17544416	17493895	2	USH1C	-1.33654	0.000207056	-0.1148	Micro
chr10	102449817	102461106	1	RPARP-AS1	0.425101	0.000207559	0.193368	Micro
chr22	37686414	37776556	1	TRIOBP	0.34582	0.000208469	0.2445	Micro
chr7	151877042	151879223	1	PRKAG2-AS1	0.299786	0.000209728	0.152024	Micro
chr19	16185380	16192046	1	FAM32A	0.541184	0.000210061	0.145996	Micro
chr17	15341641	15303811	2	TEKT3	0.615675	0.000210537	0.136454	Micro
chr3	108589644	108549869	2	CIP2A	0.618974	0.00021077	0.0627653	Micro
chr11	58023881	58181616	1	OR9Q1	-0.777275	0.00021129	-0.0824606	Micro
chr10	4678154	4650185	2	MANCR	-0.8543	0.000211448	-0.106908	Micro
chr3	167381346	167240287	2	ZBBX	-0.887638	0.000211542	-0.155127	Micro
chr16	31135762	31131433	2	PRSS8	0.608579	0.000211684	0.132375	Micro
chr7	151085831	151144436	1	AGAP3	-0.350179	0.000212051	-0.202529	Micro
chr4	66276824	66276928	1	MIR1269A	-0.767336	0.000212151	-0.193474	Micro
chr19	7702146	7688758	2	FCER2	1.0578	0.000212161	0.166649	Micro
chr3	24103238	24096269	2	LINC00691	-0.543229	0.000212161	-0.0545789	Micro
chr13	77828222	77833950	1	EDNRB-AS1	0.764031	0.000212372	0.205454	Micro
chr11	64241003	64244132	1	FKBP2	0.460116	0.000212415	0.523308	Micro
chr6	119349761	119177209	2	MAN1A1	0.5165	0.000212638	0.196224	Micro
chr3	158732198	158829719	1	MFSD1	0.490279	0.000213025	0.192079	Micro
chr1	173669862	173609561	2	ANKRD45	-1.48622	0.000213801	-0.0836887	Micro
chr6	130827406	130837135	1	SMLR1	-0.832205	0.000217531	-0.0969036	Micro
chr22	20858983	20891218	1	SNAP29	0.493664	0.000217624	0.183996	Micro
chr16	2532005	2531922	2	MIR3178	0.577421	0.000217949	0.625697	Micro
chr2	176129694	176132695	1	HOXD8	-1.23263	0.000218258	-0.168733	Micro
chr15	25187536	25247426	1	SNORD115-10	-0.900666	0.000218429	-0.080535	Micro
chr10	49396016	49364181	2	DRGX	0.278769	0.000218517	0.0469978	Micro
chr11	47848555	47778087	2	NUP160	0.330052	0.000218792	0.085548	Micro
chr13	60685199	60694528	1	LINC00378	-0.640251	0.000219156	-0.0748267	Micro
chr3	51955314	51957504	1	GPR62	-1.20442	0.000219156	-0.303939	Micro
chr9	127785679	127790787	1	CDK9	0.593124	0.00021964	0.316342	Micro
chr15	80562944	80554609	2	LOC101929586	-1.84485	0.000220593	-0.11634	Micro
chr11	56848478	56878078	1	LOC101927120	-1.06263	0.000220622	-0.0792105	Micro
chr19	40348456	40380439	1	PLD3	0.540956	0.000220875	0.220206	Micro
chr5	134506552	134509229	1	LINC01843	0.849548	0.000221092	0.120109	Micro
chr11	67056818	67072013	1	RHOD	0.876093	0.000222006	0.114294	Micro
chr12	48865898	48857145	2	RND1	-0.907543	0.000222006	-0.313097	Micro
chr9	87497228	87708633	1	DAPK1	-0.438927	0.000223076	-0.242213	Micro
chr12	79419257	79419321	1	MIR1252	-1.27253	0.000223555	-0.276781	Micro
chr9	86259657	86220265	2	C9orf153	-1.13871	0.000223773	-0.117224	Micro
chr3	180868141	180982753	1	FXR1	-0.942624	0.000223799	-0.186877	Micro
chr21	34364024	34371389	1	KCNE2	-0.509995	0.000224892	-0.113518	Micro
chr12	27243968	27325959	1	STK38L	0.678176	0.000224909	0.142553	Micro
chr16	89720986	89707134	2	VPS9D1	0.622242	0.000225066	0.215544	Micro
chr14	24430954	24426532	2	CBLN3	0.489894	0.000225974	0.118577	Micro
chr18	13825544	13826743	1	MC5R	-0.687901	0.000226418	-0.148364	Micro
chr22	31122731	31134696	1	INPP5J	-1.54328	0.000226468	-0.131274	Micro
chr1	192809039	192812283	1	RGS2	0.67657	0.00022687	0.328485	Micro
chr5	135653935	135648584	2	LINC01959	-0.818403	0.000227312	-0.1158	Micro
chr4	56821742	56809860	2	SPINK2	0.375552	0.000227424	0.067138	Micro
chr18	68715298	68673688	2	TMX3	-0.668067	0.000227872	-0.0885791	Micro
chr19	38618882	38587641	2	MAP4K1	0.458405	0.00022792	0.107248	Micro
chr7	5563784	5527151	2	ACTB	0.273647	0.000227943	0.309526	Micro
chr3	196503768	196468783	2	RNF168	0.409952	0.000228036	0.083978	Micro
chr9	133532164	133575519	1	ADAMTSL2	0.62388	0.00022846	0.26959	Micro
chr1	28578822	28578749	2	SNORD99	0.707518	0.000228701	0.36071	Micro
chr10	97633500	97614553	2	MORN4	0.394825	0.000228974	0.17578	Micro
chr16	86196181	86199720	1	LINC01082	0.753637	0.000229366	0.107127	Micro
chr16	53703938	53597683	2	RPGRIP1L	-0.574801	0.000229771	-0.121421	Micro
chr2	169827458	170084131	1	UBR3	-0.481439	0.000229972	-0.168643	Micro
chr12	12357079	12469694	1	BORCS5	0.478526	0.000230994	0.111912	Micro
chr10	91047166	91062159	1	LINC00502	-0.805653	0.000231925	-0.122836	Micro
chr16	31201885	31203452	1	PYCARD-AS1	0.791887	0.000232061	0.153443	Micro
chr12	11171573	10937408	2	PRH1-TAS2R14	-0.426363	0.000233103	-0.113329	Micro
chr21	43141092	43140523	2	FRGCA	-1.20843	0.000233511	-0.114252	Micro
chr17	76000906	76005999	1	CDK3	1.7578	0.000234432	0.153121	Micro
chr17	78577394	78423697	2	DNAH17	0.422085	0.000235023	0.184601	Micro
chr1	199016133	199076735	1	LINC01221	-0.904081	0.000235889	-0.0975131	Micro
chr2	231395543	231401164	1	B3GNT7	0.584094	0.000235889	0.172877	Micro
chr21	20803216	20742590	2	LINC00320	-0.637673	0.000237019	-0.0817807	Micro
chr20	32673941	32631652	2	C20orf203	0.674654	0.000237572	0.206932	Micro
chr1	154206333	154199372	2	C1orf189	0.812263	0.000237576	0.0510657	Micro
chr20	63574239	63558086	2	HELZ2	0.803992	0.000237717	0.150746	Micro
chr19	11987617	12046275	1	ZNF433-AS1	0.619338	0.000238577	0.183228	Micro
chr16	1528688	1555580	1	TMEM204	0.704335	0.000238621	0.125013	Micro
chr10	45594906	45454585	2	MARCH8	0.51123	0.000239156	0.142552	Micro
chr3	53347610	53283428	2	DCP1A	0.313666	0.000239783	0.0933069	Micro
chr8	142786592	142784880	2	LY6D	-0.644905	0.000240984	-0.130009	Micro
chr5	181191852	181191046	2	LINC01962	-0.8259	0.000241258	-0.074897	Micro
chrX	115234072	115110616	2	LRCH2	-0.709361	0.000241695	-0.0614342	Micro
chr6	32224067	32194843	2	NOTCH4	0.368932	0.000241696	0.161849	Micro
chr4	88284942	88331421	1	LOC105369192	0.548932	0.000241918	0.127724	Micro
chr12	91111831	91102629	2	LUM	-0.892906	0.000242011	-0.0700263	Micro
chr2	39664982	39717963	1	TMEM178A	-1.17193	0.000242625	-0.136303	Micro
chr1	9151777	9151668	2	MIR34A	1.25851	0.000244024	0.221445	Micro
chr12	47943048	47841537	2	VDR	0.59375	0.000244438	0.110265	Micro
chr11	111540280	111561745	1	LAYN	-1.23617	0.000245272	-0.114443	Micro
chr19	35745445	35742464	2	U2AF1L4	0.464149	0.000245479	0.486925	Micro
chr14	102539644	102539726	1	MIR4309	0.436346	0.000246204	0.400607	Micro
chr19	2900898	2918476	1	ZNF57	0.724582	0.000246529	0.213791	Micro
chr19	6737925	6751526	1	TRIP10	0.446384	0.000246748	0.245388	Micro
chr3	9553802	9498361	2	LHFPL4	-0.619271	0.000248108	-0.109884	Micro
chr7	20140453	19918981	2	LOC101927668	-0.751068	0.000248388	-0.164803	Micro
chr15	40755851	40735884	2	RMDN3	0.796675	0.000248456	0.164763	Micro
chr20	60478111	60478181	1	MIR4533	-0.962486	0.000248456	-0.230998	Micro
chr3	44578223	44599694	1	ZNF660	-1.00604	0.000249042	-0.142618	Micro
chr11	54603998	54603069	2	OR4C46	1.36551	0.000249191	0.0933179	Micro
chr17	78980109	78971238	2	LGALS3BP	0.439036	0.000249251	0.212004	Micro
chr3	160449829	160227454	2	IFT80	-0.648221	0.000250193	-0.245266	Micro
chrX	118346073	118449961	1	WDR44	0.432064	0.00025046	0.0809451	Micro
chr2	46870	38814	2	FAM110C	-1.03233	0.0002505	-0.137397	Micro
chr18	53568447	53597851	1	LINC01919	-0.972932	0.000251347	-0.0797478	Micro
chr5	55535050	55424854	2	PLPP1	0.577934	0.000251347	0.148897	Micro
chr5	90290071	90158339	2	LINC01339	-0.652631	0.000251347	-0.203298	Micro
chr6	27132750	27132370	2	HIST1H2BJ	0.468084	0.000251742	0.348754	Micro
chr3	194369743	194355247	2	LRRC15	-1.09304	0.000251769	-0.0725197	Micro
chr3	119677454	119660095	2	COX17	0.772491	0.000251823	0.116708	Micro
chr1	151347357	151340640	2	RFX5	0.861126	0.000251927	0.272868	Micro
chr1	32251239	32286165	1	LCK	0.536673	0.000252519	0.0609122	Micro
chr6	144095573	144094881	2	SF3B5	0.643109	0.000252741	0.377533	Micro
chr17	44308413	44318671	1	RUNDC3A	-0.619648	0.000252923	-0.203875	Micro
chrX	136648193	136660390	1	CD40LG	1.29737	0.000253719	0.0533443	Micro
chr6	56954628	56457987	2	DST	-0.371395	0.000253803	-0.247803	Micro
chr12	55729707	55725323	2	CD63	0.549021	0.000253955	0.260076	Micro
chr1	3454426	3481113	1	ARHGEF16	-0.802927	0.000254187	-0.138996	Micro
chr16	10944488	11182189	1	CLEC16A	-0.34271	0.000254389	-0.194434	Micro
chr17	10697594	10711233	1	ADPRM	0.737289	0.000254415	0.0965701	Micro
chr13	44809630	44799503	2	LINC00330	-0.879808	0.00025513	-0.139375	Micro
chr17	82450829	82442589	2	CYBC1	0.862354	0.000255171	0.250524	Micro
chr13	49247925	49293485	1	CDADC1	0.678404	0.000256131	0.109408	Micro
chr9	19380254	19375715	2	RPS6	0.788214	0.000256742	0.206432	Micro
chr12	76085033	76036587	2	NAP1L1	0.394084	0.00025688	0.098864	Micro
chr21	45836419	45827961	2	LOC100129027	-0.37979	0.000257166	-0.0516819	Micro
chr1	155033824	155050930	1	DCST1	0.807233	0.000257465	0.131752	Micro
chr6	131711017	131708684	2	CTAGE9	0.941953	0.000257662	0.0867434	Micro
chr2	175005369	174799363	2	CHN1	-0.568997	0.000257792	-0.148169	Micro
chr1	40317816	40300487	2	COL9A2	0.625971	0.000258096	0.123362	Micro
chr1	18956686	18904281	2	IFFO2	0.452243	0.000258129	0.167087	Micro
chr17	7574713	7576185	1	SNORA48	0.44312	0.000258202	0.471715	Micro
chr20	50153734	50118254	2	TMEM189	0.374255	0.000258343	0.105368	Micro
chr10	132942823	132808392	2	CFAP46	-0.907331	0.000258514	-0.156213	Micro
chr14	105917979	105932642	1	FAM30A	1.02764	0.000259316	0.0605811	Micro
chr20	51862912	51831797	2	LINC01429	-0.432572	0.000259316	-0.0389408	Micro
chr1	109687814	109709039	1	GSTM1	0.816346	0.000260163	0.0419452	Micro
chr1	27374824	27369112	2	FCN3	1.39763	0.000262242	0.121697	Micro
chr4	69995930	70002570	1	STATH	-1.22328	0.000262986	-0.069636	Micro
chr3	33113979	33147773	1	CRTAP	0.543263	0.000263135	0.0901072	Micro
chr1	112711224	112701106	2	RHOC	0.570818	0.000264305	0.183486	Micro
chr3	44584888	44648471	1	ZNF197	-0.824252	0.000264637	-0.159857	Micro
chr8	29854543	29815004	2	LOC101929470	-0.532163	0.000265524	-0.109287	Micro
chr22	25564849	25729294	1	GRK3	-0.432486	0.000266193	-0.190921	Micro
chr3	11272309	11557665	1	ATG7	0.301788	0.000266361	0.171765	Micro
chr17	29294118	29255836	2	NUFIP2	0.434079	0.000266589	0.142268	Micro
chr8	100131268	99960936	2	RGS22	0.325141	0.000266671	0.0415175	Micro
chr12	90918023	90948669	1	LINC00615	-1.57675	0.000268017	-0.109007	Micro
chr1	83861023	83801516	2	LOC101927560	-1.1151	0.000268077	-0.0946843	Micro
chr16	28495534	28456372	2	CLN3	0.419037	0.000268919	0.0978813	Micro
chr3	50267558	50277546	1	SEMA3B	0.339341	0.000268995	0.256555	Micro
chr4	115113876	114827763	2	NDST4	-0.378365	0.000269509	-0.0839452	Micro
chr9	32783499	32787399	1	TMEM215	-1.20392	0.000269741	-0.162612	Micro
chr17	28614200	28455752	2	SGK494	0.450828	0.000270228	0.213333	Micro
chr13	94479682	94436808	2	DCT	-0.903145	0.000270386	-0.122504	Micro
chr5	149406689	149428678	1	CARMN	0.512079	0.00027074	0.0374233	Micro
chr17	63998351	64004304	1	PRR29	1.18361	0.000270753	0.178399	Micro
chr9	37651000	37746904	1	FRMPD1	-0.743495	0.000271054	-0.0756272	Micro
chr14	67533739	67447084	2	TMEM229B	0.570804	0.000271881	0.117421	Micro
chr12	70242994	70354993	1	CNOT2	0.535162	0.000272308	0.129199	Micro
chr11	307631	309395	1	IFITM2	1.57629	0.00027276	0.185232	Micro
chr16	57536599	57512178	2	CCDC102A	0.540047	0.000273338	0.147281	Micro
chr9	112890913	112878920	2	SLC46A2	0.843154	0.000273491	0.0903487	Micro
chr7	27739331	27844564	1	TAX1BP1	0.489979	0.00027388	0.120741	Micro
chr22	23145326	23164350	1	RAB36	-0.822158	0.000274678	-0.242875	Micro
chr15	50765808	50702266	2	SPPL2A	0.538221	0.000274736	0.0861534	Micro
chr2	27891098	27781364	2	RBKS	0.492025	0.000274736	0.106787	Micro
chr18	21600884	21529281	2	ESCO1	0.520659	0.00027524	0.109142	Micro
chr12	56334053	56316223	2	PAN2	0.425525	0.00027598	0.167879	Micro
chr21	43076943	6444869	2	CBS	-0.0680349	0.00027658	-2.45738	Micro
chr13	99727491	99726247	2	CLYBL-AS1	-0.931998	0.000277006	-0.140004	Micro
chr21	6560714	43172805	1	CRYAA	-0.0679864	0.000277344	-2.456	Micro
chr21	6561284	43172805	1	CRYAA2	-0.0679864	0.000277344	-2.456	Micro
chr1	11779619	11777077	2	LOC102724659	1.16281	0.000278117	0.154873	Micro
chr2	202376936	202567751	1	BMPR2	-0.416991	0.0002783	-0.201671	Micro
chr8	85220587	85284073	1	CA13	0.619471	0.000278327	0.0894276	Micro
chr19	56595264	56626481	1	ZNF71	-1.13007	0.000278976	-0.133079	Micro
chr12	10010627	10018619	1	CLEC12B	1.8406	0.000279602	0.0492938	Micro
chr16	84648525	84667686	1	KLHL36	0.394466	0.000279664	0.0996599	Micro
chr6	109094819	108986437	2	SESN1	0.5397	0.000279753	0.231921	Micro
chr16	283152	287215	1	PDIA2	-1.63229	0.000280386	-0.187954	Micro
chr16	30787202	30778449	2	ZNF629	0.349864	0.000281051	0.180254	Micro
chr6	105179995	105158280	2	POPDC3	-1.25228	0.000281051	-0.102654	Micro
chr6	27388718	27403904	1	ZNF391	-1.09311	0.000281266	-0.128555	Micro
chr10	4963253	5107522	1	AKR1C1	-1.00751	0.000281509	-0.0823793	Micro
chr14	64540468	64543234	1	HSPA2	0.606386	0.000282777	0.147805	Micro
chr21	43107578	6484623	2	U2AF1	-0.0679401	0.00028325	-2.45416	Micro
chr21	43107587	6484661	2	U2AF1L5	-0.0679401	0.00028325	-2.45416	Micro
chr6	135239160	135239256	1	MIR548A2	0.655847	0.000283851	0.107215	Micro
chr19	12669397	12643831	2	MAN2B1	0.707491	0.000284197	0.205384	Micro
chr21	30166756	30165564	2	CLDN17	-0.831551	0.000284336	-0.11941	Micro
chr21	36156336	36131767	2	CBR3-AS1	0.598315	0.000284382	0.235787	Micro
chr14	106482439	106521073	1	LINC00221	0.834923	0.000284405	0.0371667	Micro
chr12	109714228	109770507	1	FAM222A	-0.692042	0.000284735	-0.263309	Micro
chr3	49412206	49416475	1	TCTA	0.18984	0.000284735	0.118048	Micro
chr12	7108052	7122501	1	C1RL-AS1	1.30017	0.00028546	0.1785	Micro
chr17	7885209	7856685	2	NAA38	-0.478921	0.00028546	-0.322821	Micro
chr19	5978142	5916139	2	RANBP3	0.42547	0.00028546	0.163267	Micro
chr17	75205659	75235758	1	NUP85	0.625548	0.000285929	0.170469	Micro
chr3	38165089	38255488	1	OXSR1	0.351496	0.000286046	0.118881	Micro
chr19	15828961	15836320	1	UCA1	0.804954	0.0002863	0.165118	Micro
chr11	102452919	102462008	1	LOC101928424	1.01182	0.000287205	0.11936	Micro
chr4	58984282	59046959	1	LINC02429	-0.906983	0.000287403	-0.0619934	Micro
chr1	153678637	153693992	1	NPR1	0.789664	0.000288013	0.0658026	Micro
chr21	23384861	23361104	2	D21S2088E	-0.515749	0.000288205	-0.0461863	Micro
chr2	105744897	105894274	1	NCK2	0.285888	0.000288518	0.225605	Micro
chr7	79008988	79012277	1	MAGI2-AS2	-0.859153	0.000289848	-0.0928268	Micro
chr4	56681899	56647988	2	HOPX	0.468832	0.00029026	0.0834627	Micro
chr4	9556316	9556168	2	MIR548I2	0.833653	0.000290609	0.174419	Micro
chr9	93453592	93446494	2	FAM120AOS	0.501474	0.000290681	0.227585	Micro
chr15	75455842	75369379	2	SIN3A	0.269079	0.000291617	0.187805	Micro
chr3	125212864	125082636	2	SLC12A8	0.327151	0.000291987	0.128949	Micro
chr1	149886975	149887364	1	HIST2H2AC	0.437638	0.000293329	0.589515	Micro
chr13	60163987	59665583	2	DIAPH3	-0.395569	0.000293457	-0.196748	Micro
chr16	89873586	89918233	1	TCF25	0.420071	0.000293949	0.227702	Micro
chr12	12764649	12764743	1	MIR613	0.167063	0.000294121	0.0690064	Micro
chr1	176207493	175944831	2	COP1	-0.532894	0.000294682	-0.208208	Micro
chr1	24187959	24154157	2	IFNLR1	0.850773	0.000295284	0.0992017	Micro
chr9	116153804	116402322	1	PAPPA	-0.421528	0.000295458	-0.086013	Micro
chr18	13217498	13652755	1	LDLRAD4	0.219692	0.000295517	0.38003	Micro
chr18	23689443	23955066	1	LAMA3	-0.650485	0.000297024	-0.155752	Micro
chr1	179954738	180114880	1	CEP350	0.483421	0.000297129	0.169838	Micro
chr13	40535807	40450934	2	LINC00598	0.604963	0.000298445	0.101309	Micro
chr7	139133744	139191986	1	TTC26	0.917775	0.000298733	0.100386	Micro
chrX	154411518	154421726	1	TAZ	0.28155	0.000299124	0.0540394	Micro
chr9	136410570	136423761	1	PMPCA	0.669614	0.000299559	0.1523	Micro
chr13	112894378	113099739	1	MCF2L	0.312362	0.000299673	0.362673	Micro
chr3	38453851	38493142	1	ACVR2B	-0.643984	0.000299673	-0.141855	Micro
chr9	129036621	129072082	1	MIGA2	0.493432	0.000300046	0.166728	Micro
chr8	121641390	121612116	2	HAS2	-0.995616	0.000300179	-0.0836996	Micro
chr9	113349541	113371233	1	BSPRY	0.940912	0.000301659	0.0701424	Micro
chr22	17980961	17980868	2	MIR648	-0.716994	0.000302739	-0.232373	Micro
chr6	1605531	1606079	1	FOXCUT	-0.794139	0.000302739	-0.239654	Micro
chr6	26457904	26476621	1	BTN2A1	0.513402	0.000302746	0.118636	Micro
chr3	126357442	126342635	2	KLF15	-0.625379	0.000302869	-0.146901	Micro
chr2	47331060	47344517	1	BCYRN1	-1.42779	0.000304213	-0.169037	Micro
chr2	63050057	63057836	1	OTX1	-0.646033	0.000304411	-0.159989	Micro
chr17	81295547	81245000	2	SLC38A10	0.447754	0.00030475	0.189864	Micro
chr2	24971442	25039694	1	DNAJC27-AS1	-0.448767	0.000305276	-0.182996	Micro
chr3	13073117	12897220	2	IQSEC1	0.258735	0.000305276	0.2895	Micro
chr6	108166058	108188809	1	NR2E1	-1.26137	0.000306968	-0.180702	Micro
chr6	158764753	158764661	2	MIR3918	-1.11484	0.000307288	-0.238195	Micro
chr9	130265882	130434123	1	HMCN2	-0.40837	0.000308704	-0.116945	Micro
chr1	170662728	170739419	1	PRRX1	-0.823242	0.000308775	-0.0897084	Micro
chr12	6723741	6731875	1	COPS7A	0.415334	0.000308957	0.147982	Micro
chr1	28582983	28578538	2	SNHG12	0.693089	0.000309585	0.243337	Micro
chr5	79936579	79967626	1	LINC01455	-0.596265	0.000309829	-0.0515614	Micro
chr2	176137098	176121611	2	HOXD-AS2	-0.678112	0.000310363	-0.118127	Micro
chr1	21440128	21485005	1	NBPF3	-0.763958	0.000310781	-0.139439	Micro
chr7	128361685	128350325	2	PRRT4	-1.14298	0.000311475	-0.176373	Micro
chr8	109539711	109565996	1	EBAG9	-0.82164	0.000311945	-0.254191	Micro
chr1	224437033	224385143	2	WDR26	0.440875	0.000312491	0.100849	Micro
chr17	49248239	49258662	1	FLJ40194	0.681625	0.000312491	0.0745263	Micro
chrX	102599512	102714671	1	ARMCX5-GPRASP2	-0.829802	0.000313064	-0.167145	Micro
chr1	153689793	153689705	2	MIR8083	0.680288	0.000313138	0.0787479	Micro
chr17	66416854	66398069	2	PRKCA-AS1	0.361743	0.000313157	0.106224	Micro
chr18	63949357	64005667	1	SERPINB8	-0.94311	0.000313989	-0.170259	Micro
chr12	53295291	53299450	1	PFDN5	0.672385	0.000315398	0.213897	Micro
chrX	102712176	102717733	1	GPRASP2	-1.21678	0.000315398	-0.170967	Micro
chr7	100586153	100572232	2	LRCH4	0.423265	0.000316624	0.232642	Micro
chr10	67403410	67403351	2	MIR7151	-0.840809	0.000317399	-0.154857	Micro
chr2	68110948	68041130	2	C1D	0.325805	0.000317539	0.0494342	Micro
chr10	69123512	69172861	1	VPS26A	0.298724	0.000318036	0.0908247	Micro
chr17	52985520	52987652	1	C17orf112	-0.655051	0.000318077	-0.0978467	Micro
chr4	183444591	183448198	1	CDKN2AIP	0.340274	0.000318202	0.233432	Micro
chr12	40393395	40570832	1	MUC19	-0.167299	0.000318293	-0.0278006	Micro
chr14	21034785	21032820	2	RNASE13	0.900762	0.000318449	0.0723684	Micro
chr1	39788861	39757182	2	BMP8B	0.932163	0.000318723	0.0867807	Micro
chr17	40061215	40019097	2	MED24	-0.555424	0.000321391	-0.163825	Micro
chr22	41091786	41180079	1	EP300	0.270422	0.000322658	0.128857	Micro
chr2	237566574	237567175	1	PRLH	0.507352	0.00032319	0.118912	Micro
chrX	6535118	6533618	2	VCX3A	-0.905849	0.000323592	-0.131765	Micro
chr4	118850688	119061247	1	SYNPO2	0.491767	0.0003239	0.106217	Micro
chr2	34067226	34069550	1	LINC01318	-1.10456	0.000323983	-0.0963684	Micro
chr2	154457438	154435853	2	LOC100144595	-0.979272	0.000324027	-0.0695943	Micro
chr9	21142145	21140214	2	IFNW1	0.727158	0.000324027	0.0812851	Micro
chr12	123081384	123084744	1	PITPNM2-AS1	-0.751627	0.000324313	-0.382189	Micro
chr17	57256534	57684685	1	MSI2	-0.281251	0.000324678	-0.253483	Micro
chr19	4229498	4237531	1	EBI3	0.781731	0.000325517	0.104311	Micro
chr8	102893864	102826357	2	AZIN1	0.407513	0.000325732	0.161412	Micro
chr8	144057380	144057321	2	MIR6846	1.14855	0.000326223	0.29759	Micro
chr10	29545097	29545004	2	MIR604	-1.68825	0.000326665	-0.156526	Micro
chr9	122229626	122202577	2	LHX6	-1.19101	0.000327192	-0.156974	Micro
chr14	74881891	74903745	1	DLST	0.608638	0.000327366	0.121585	Micro
chr1	45750650	45694324	2	IPP	0.427981	0.000330617	0.0746621	Micro
chr1	149886652	149884459	2	HIST2H2BE	0.404437	0.000330931	0.441895	Micro
chr19	52171643	52130548	2	ZNF836	-0.631249	0.000331133	-0.131526	Micro
chr8	232137	247342	1	ZNF596	-0.591451	0.000331255	-0.10077	Micro
chr6	54307859	54390152	1	TINAG	-1.00002	0.000331552	-0.0992435	Micro
chr18	69961803	69831158	2	CD226	0.7064	0.000331734	0.131287	Micro
chr14	35809304	35538352	2	RALGAPA1	-0.505337	0.000332365	-0.133498	Micro
chr1	20718017	20664014	2	KIF17	0.522165	0.00033244	0.150421	Micro
chr12	56360155	56341597	2	STAT2	0.474006	0.000332554	0.0997411	Micro
chr3	42732575	42746768	1	CCDC13-AS1	1.12703	0.000332885	0.0778223	Micro
chr2	168901240	168910000	1	G6PC2	-1.17759	0.000333845	-0.0863772	Micro
chr1	22026048	22023990	2	LINC01635	0.714822	0.000333967	0.206291	Micro
chr2	25042130	25159137	1	EFR3B	-0.522567	0.000334032	-0.175158	Micro
chr4	25160641	25201440	1	SEPSECS-AS1	0.773203	0.00033455	0.120403	Micro
chr4	182169293	182169378	1	MIR1305	-1.35216	0.000336077	-0.17148	Micro
chr2	31217545	31174681	2	CAPN14	-1.34432	0.00033621	-0.092954	Micro
chr5	107011014	106815197	2	LINC01950	-0.206601	0.000336477	-0.0392216	Micro
chr17	7351889	7354944	1	KCTD11	0.503511	0.000336566	0.196064	Micro
chr22	19527545	19523024	2	CLDN5	-0.861436	0.000337684	-0.127107	Micro
chr19	49665142	49673916	1	BCL2L12	0.485174	0.000341231	0.19043	Micro
chr10	102714538	102743492	1	SFXN2	0.313289	0.000342108	0.154634	Micro
chr7	95478444	95540232	1	ASB4	0.397968	0.000342415	0.0546972	Micro
chr19	45641494	45642840	1	EML2-AS1	0.749403	0.000342956	0.211528	Micro
chr12	97563812	97563911	1	MIR135A2	-0.671032	0.000343002	-0.156461	Micro
chr7	135510127	135361795	2	CNOT4	-0.484332	0.000343183	-0.162305	Micro
chr19	13774168	13778462	1	C19orf53	0.141931	0.000344165	0.0414603	Micro
chr15	51829628	51931308	1	TMOD3	0.438211	0.00034513	0.0892982	Micro
chr17	79778132	79787983	1	CBX2	-0.459999	0.00034513	-0.164338	Micro
chr14	58298134	58265365	2	PSMA3-AS1	0.514924	0.000345183	0.16718	Micro
chr16	30558498	30534227	2	ZNF764	0.47506	0.000345393	0.200434	Micro
chr22	19122454	19036282	2	DGCR2	-0.448045	0.000345486	-0.166831	Micro
chr19	39391303	39400637	1	MED29	0.470678	0.000346021	0.255263	Micro
chr7	142666272	142667718	1	MTRNR2L6	-0.663341	0.000346266	-0.127853	Micro
chr10	28334486	28050993	2	MPP7	-0.742506	0.000346332	-0.202621	Micro
chr2	197499994	197503457	1	HSPE1	0.544213	0.000346905	0.278215	Micro
chr20	50115959	50081124	2	UBE2V1	0.369101	0.000347062	0.115513	Micro
chr11	72814308	72843674	1	ATG16L2	0.423123	0.000347154	0.251219	Micro
chr1	109307041	109292365	2	MYBPHL	0.695859	0.000348863	0.108638	Micro
chr1	22710839	22921500	1	EPHB2	-0.501755	0.0003494	-0.311912	Micro
chr17	81663112	81650459	2	PDE6G	0.786341	0.000350243	0.170375	Micro
chr19	41364173	41354421	2	B9D2	0.507925	0.000350303	0.276947	Micro
chr2	239943094	239943015	2	MIR4786	-0.509009	0.000350479	-0.21913	Micro
chr1	151346967	151348027	1	GBAT2	0.852411	0.000350761	0.419388	Micro
chr2	113889960	113962596	1	ACTR3	0.364079	0.000351081	0.111524	Micro
chr2	85602856	85649282	1	USP39	0.286623	0.00035248	0.10807	Micro
chr3	57756230	57929168	1	SLMAP	-0.480394	0.000352653	-0.16436	Micro
chr20	20056046	20034368	2	CRNKL1	0.49766	0.000353159	0.10475	Micro
chr12	112037715	112037599	2	MIR3657	0.495582	0.000354022	0.128566	Micro
chr11	116772988	116748170	2	BUD13	-0.488383	0.000354506	-0.11729	Micro
chr2	240025402	239957372	2	NDUFA10	-0.698197	0.000354625	-0.1677	Micro
chr3	32503408	32481312	2	CMTM6	0.775835	0.000355525	0.111647	Micro
chr18	47176280	47107403	2	HDHD2	-0.771147	0.000356191	-0.142684	Micro
chr11	64318084	64316460	2	TRMT112	0.512681	0.000356579	0.343248	Micro
chr17	22298691	22299893	1	FAM27E5	1.23102	0.000357493	0.131746	Micro
chr11	113314529	113383544	1	TTC12	-0.835976	0.000358953	-0.15766	Micro
chr16	88663161	88651935	2	MVD	0.477178	0.000359174	0.249552	Micro
chr1	165630861	165661796	1	MGST3	0.222701	0.000359248	0.0591425	Micro
chrX	134540431	134540341	2	MIR450A1	1.19062	0.000359798	0.100134	Micro
chr5	42423777	42721878	1	GHR	-0.483269	0.000360275	-0.0925658	Micro
chr10	87863437	87859161	2	KLLN	0.441644	0.000361214	0.255818	Micro
chrX	84187907	84058346	2	RPS6KA6	-0.748204	0.000362858	-0.073603	Micro
chr5	97504696	97671046	1	LINC01340	-0.676014	0.000363422	-0.0941578	Micro
chr6	89433170	89633834	1	ANKRD6	-0.778688	0.000364256	-0.180255	Micro
chr19	16173525	16161368	2	CIB3	1.13074	0.000365043	0.0822697	Micro
chr15	99733561	99715697	2	LYSMD4	0.524343	0.000365872	0.134101	Micro
chr2	133264968	133284762	1	NCKAP5-AS2	-0.774953	0.000366688	-0.111009	Micro
chr20	23035386	23036812	1	SSTR4	0.309704	0.000366688	0.0528946	Micro
chr9	2717502	2730037	1	KCNV2	-0.915195	0.000366966	-0.070693	Micro
chr17	50055968	50090481	1	ITGA3	-0.734301	0.000368105	-0.0940001	Micro
chr7	149597	155465	1	LOC100507642	0.461189	0.000369684	0.311193	Micro
chr6	26158146	26171349	1	HIST1H2BD	0.434798	0.000370526	0.293513	Micro
chr11	125681123	125671522	2	ACRV1	-0.958853	0.000371215	-0.0601732	Micro
chr12	104138289	104117077	2	NFYB	-0.719851	0.000371215	-0.240057	Micro
chr19	10928733	10930254	1	TIMM29	-0.966303	0.000371285	-0.475895	Micro
chr19	39685244	39694577	1	LGALS17A	0.922055	0.000371637	0.0411908	Micro
chr10	72626191	72367327	2	MICU1	-0.580182	0.000371828	-0.23679	Micro
chr19	56066684	56078801	1	LINC01864	0.759936	0.00037187	0.0514846	Micro
chr15	58933653	58879045	2	SLTM	0.424768	0.000373198	0.107024	Micro
chr16	84191138	84197168	1	ADAD2	0.56534	0.000373514	0.0927784	Micro
chr15	68432162	68296533	2	ITGA11	0.603694	0.000374248	0.12416	Micro
chr3	46580099	46515423	2	LRRC2	0.626566	0.00037475	0.100055	Micro
chr3	139678017	139560180	2	NMNAT3	-0.623823	0.000375021	-0.0926097	Micro
chr12	14973022	14981865	1	PDE6H	1.19796	0.000375271	0.0907718	Micro
chr15	43792330	43802589	1	SERF2-C15ORF63	0.466776	0.000375855	0.234971	Micro
chr5	9511333	9518086	1	SEMA5A-AS1	-1.09371	0.000375855	-0.122722	Micro
chr8	142403240	142212080	2	TSNARE1	-0.38311	0.000375889	-0.236597	Micro
chr1	113812379	113901237	1	AP4B1-AS1	0.473427	0.000375957	0.113439	Micro
chr7	2354086	2380745	1	EIF3B	0.333902	0.000376149	0.154919	Micro
chr17	81166077	81117295	2	AATK	0.496127	0.000377752	0.238002	Micro
chr2	27212958	27199587	2	SLC5A6	0.371509	0.000377752	0.127507	Micro
chr1	54980792	54992293	1	TMEM61	-0.900817	0.000379801	-0.120342	Micro
chr10	96304396	96338564	1	DNTT	0.514432	0.00038001	0.0423509	Micro
chr15	66497034	66496958	2	MIR4512	0.74829	0.00038001	0.241427	Micro
chr2	158456753	158171081	2	CCDC148	-0.532969	0.000380205	-0.135704	Micro
chr1	77219430	77088990	2	PIGK	-0.527988	0.000380259	-0.0879803	Micro
chr14	106850999	106850885	2	MIR5195	1.27471	0.000380406	0.115272	Micro
chr15	54012904	54633414	1	UNC13C	-0.279859	0.00038128	-0.144037	Micro
chr6	24495205	24424565	2	GPLD1	-1.16341	0.000381791	-0.109921	Micro
chr19	7926166	7924485	2	CTXN1	-0.770749	0.000382696	-0.333822	Micro
chr13	45337609	45337480	2	SNORA31	0.552923	0.000384023	0.507438	Micro
chr4	7042939	7040849	2	CCDC96	0.340251	0.000384689	0.187763	Micro
chr20	31637888	31645006	1	COX4I2	0.495071	0.000384953	0.137645	Micro
chr4	84293412	83796436	2	LOC101928978	-0.633362	0.000385211	-0.177188	Micro
chr8	27311319	27284887	2	TRIM35	-0.700644	0.000385313	-0.160607	Micro
chr14	75902136	76084585	1	IFT43	-0.550144	0.000386098	-0.219831	Micro
chr13	23902655	23891099	2	C1QTNF9B	-1.34361	0.000386342	-0.140568	Micro
chr1	159207973	159194325	2	CADM3-AS1	-0.854893	0.000386438	-0.109969	Micro
chr5	1887236	1877413	2	IRX4	-0.89165	0.000386456	-0.0715768	Micro
chr8	93698561	93731527	1	FAM92A	-1.03915	0.00038653	-0.100643	Micro
chr11	33256672	33357023	1	HIPK3	0.478256	0.00038709	0.170713	Micro
chr3	194247648	194257772	1	LINC02037	-0.790317	0.000387233	-0.117009	Micro
chr19	17310236	17292131	2	ABHD8	0.358358	0.000390153	0.210785	Micro
chr18	58600631	58600698	1	SNORA108	0.934177	0.000391028	0.144963	Micro
chr12	54634895	54630811	2	LACRT	0.861548	0.000391234	0.0607939	Micro
chr7	38025695	37905932	2	SFRP4	-0.888912	0.000392426	-0.10232	Micro
chr4	128292751	128519394	1	LINC02615	-0.445652	0.000392491	-0.177801	Micro
chr14	21269494	21209136	2	HNRNPC	0.42393	0.000393434	0.160134	Micro
chr15	90352245	90369146	1	ZNF774	0.468948	0.000393451	0.0910965	Micro
chr20	1329239	1309909	2	SDCBP2	0.596399	0.000393673	0.114906	Micro
chr5	134649271	134601144	2	SAR1B	0.526617	0.000395446	0.0950878	Micro
chr2	197311173	196967017	2	ANKRD44	0.307303	0.000396134	0.313392	Micro
chr3	52316319	52400491	1	DNAH1	0.538012	0.000396437	0.157517	Micro
chrX	135520659	135582510	1	INTS6L	0.524051	0.000396536	0.0943509	Micro
chr2	218217094	218254356	1	ARPC2	0.476609	0.000397461	0.127463	Micro
chr1	21345504	21217247	2	ECE1	-0.450969	0.000398252	-0.187928	Micro
chr10	119060138	119060010	2	SNORA19	0.479843	0.000398675	0.13791	Micro
chr1	50960745	50974633	1	CDKN2C	0.513599	0.000398835	0.216491	Micro
chr19	19320844	19276018	2	SUGP1	-0.641233	0.00040028	-0.167831	Micro
chr12	56959374	56951431	2	RDH16	0.996197	0.000400416	0.0605196	Micro
chr4	52038482	52020706	2	SGCB	-1.2014	0.000401034	-0.140406	Micro
chr5	180649624	180601506	2	FLT4	-0.942567	0.000401034	-0.097443	Micro
chr11	66257294	66267860	1	KLC2	-0.695128	0.000403931	-0.450632	Micro
chr16	56638666	56750276	1	MT1A	-0.565771	0.000403931	-0.150605	Micro
chr17	7583647	7592789	1	MPDU1	0.469886	0.000404639	0.291892	Micro
chr9	35828747	35816391	2	FAM221B	0.571222	0.000404675	0.219792	Micro
chr16	566996	569495	1	NHLRC4	0.529975	0.000404841	0.212573	Micro
chr9	32635669	32629454	2	TAF1L	-1.20004	0.000404884	-0.150428	Micro
chr10	48985587	48985512	2	MIR4294	0.689519	0.000406007	0.181873	Micro
chr19	38789211	38791749	1	LGALS7B	1.31598	0.000406212	0.137004	Micro
chr17	44324870	44319625	2	SLC25A39	0.555597	0.000406789	0.273925	Micro
chr4	4226889	4188803	2	OTOP1	-0.927758	0.00040786	-0.0543904	Micro
chr7	142258058	142252143	2	PRSS58	-0.341101	0.00040786	-0.0345658	Micro
chr3	58607080	58634440	1	FAM3D-AS1	-1.48543	0.000408076	-0.101309	Micro
chr6	31666283	31661229	2	GPANK1	0.385589	0.000408279	0.203914	Micro
chr12	106301929	106347015	1	TCP11L2	0.683393	0.000410269	0.127057	Micro
chr19	40690972	40665905	2	NUMBL	-0.653528	0.000410702	-0.228833	Micro
chr1	185157072	185118098	2	TRMT1L	0.382271	0.000412358	0.0971687	Micro
chr18	11688956	11885685	1	GNAL	-0.521784	0.000412389	-0.199768	Micro
chr20	57710183	57712780	1	NKILA	0.455729	0.000412552	0.411741	Micro
chr1	66050718	66042500	2	LOC101927139	-0.622718	0.000413806	-0.0574409	Micro
chr6	3157526	3153669	2	TUBB2A	-0.947865	0.000414023	-0.432062	Micro
chr8	38996824	38988808	2	TM2D2	0.488592	0.000414411	0.222914	Micro
chr8	9151574	9136255	2	PPP1R3B	0.782801	0.000414671	0.145618	Micro
chr1	204041265	204032447	2	LINC00303	-1.14925	0.000415442	-0.100893	Micro
chr3	38454820	38451027	2	ACVR2B-AS1	-0.661342	0.000416408	-0.225103	Micro
chr7	149466	135853	2	LOC102723672	0.284011	0.000416513	0.182851	Micro
chr16	3099317	3088890	2	ZSCAN10	0.690432	0.00041833	0.146599	Micro
chr22	18936553	18912777	2	PRODH	-1.28795	0.000419508	-0.0505329	Micro
chr1	26696033	26782104	1	ARID1A	0.345522	0.000420102	0.242971	Micro
chr4	114656759	114656854	1	MIR577	-0.94236	0.000421435	-0.0989298	Micro
chr6	131573144	131584332	1	ARG1	-0.960505	0.000421526	-0.092147	Micro
chr17	4143020	4004445	2	ZZEF1	0.416855	0.000423668	0.205651	Micro
chr14	65410592	65744121	1	FUT8	-0.529884	0.000424036	-0.229307	Micro
chr1	112619173	112671619	1	CAPZA1	0.487102	0.000424153	0.111509	Micro
chr3	38137242	38122710	2	ACAA1	0.510423	0.00042427	0.122031	Micro
chr2	10448504	10439968	2	ODC1	0.516391	0.000424568	0.287239	Micro
chr8	80485619	80526265	1	ZBTB10	-0.536601	0.000424977	-0.160507	Micro
chr10	72355230	72332830	2	DNAJB12	0.330652	0.000425759	0.225127	Micro
chr1	2391707	2321253	2	MORN1	0.339477	0.00042601	0.174998	Micro
chr17	17681473	17811453	1	RAI1	-0.391761	0.000427397	-0.350676	Micro
chr1	228458107	228460470	1	HIST3H2BB	-0.6905	0.000427463	-0.387184	Micro
chr19	12640098	12577961	2	ZNF490	0.482453	0.000429234	0.135439	Micro
chr19	35268978	35279821	1	USF2	0.55805	0.000429234	0.275182	Micro
chr6	165988048	165908802	2	LINC00473	-1.1684	0.000429844	-0.0789451	Micro
chr13	24307166	24322535	1	C1QTNF9	0.249949	0.000431313	0.0382806	Micro
chr2	165957570	166301784	1	SCN1A-AS1	-0.370011	0.000431313	-0.129524	Micro
chr2	218341911	218341980	1	MIR6810	1.40236	0.000431313	0.11902	Micro
chr9	112379937	112472410	1	HSDL2	0.563746	0.000431766	0.124088	Micro
chr13	68885325	68861284	2	LINC00550	-1.13732	0.000432353	-0.107783	Micro
chr4	94757533	94743800	2	BMPR1B-DT	-1.3115	0.00043346	-0.103555	Micro
chr1	183636085	183928531	1	RGL1	0.303148	0.000433604	0.255322	Micro
chr16	23557731	23522014	2	EARS2	0.728119	0.000434106	0.211601	Micro
chr15	85770578	85770496	2	MIR1276	-0.758672	0.000435004	-0.311476	Micro
chr15	45433050	45433129	1	MIR147B	1.51471	0.000435186	0.141917	Micro
chr2	79159753	79157003	2	REG3A	-1.70017	0.000436934	-0.110009	Micro
chr1	71047808	70852353	2	PTGER3	-0.507689	0.000438609	-0.100057	Micro
chr2	171434802	171317405	2	METTL8	-0.565572	0.00043958	-0.156083	Micro
chr1	179882042	179925000	1	TOR1AIP1	0.549565	0.000440207	0.160908	Micro
chrX	154547572	154531391	2	G6PD	0.514111	0.000440207	0.167699	Micro
chr2	223838027	223751686	2	AP1S3	-0.851398	0.000440636	-0.119318	Micro
chr14	86905778	86922755	1	LINC01148	-0.665923	0.000440737	-0.068715	Micro
chr19	11505923	11466240	2	ZNF653	-0.596397	0.000441198	-0.325825	Micro
chr2	178774228	178779963	1	LOC101927055	-1.05101	0.000441198	-0.0623158	Micro
chr18	11488570	11506983	1	LINC01255	-1.00956	0.000441286	-0.0909539	Micro
chr2	113157325	113209396	1	PSD4	0.494929	0.000441332	0.110335	Micro
chr17	42980433	42968088	2	PTGES3L	0.68365	0.000441561	0.115603	Micro
chr1	161581339	161605662	1	FCGR2C	0.626393	0.000441766	0.0429846	Micro
chr17	78004168	78108835	1	TNRC6C	-0.262355	0.000443099	-0.122483	Micro
chr9	1045625	1048641	1	LINC01230	-1.59015	0.000443099	-0.250557	Micro
chr11	299526	298200	2	IFITM5	1.71727	0.000443716	0.228443	Micro
chr2	181891833	181930738	1	ITPRID2	0.3454	0.000443817	0.0452564	Micro
chr1	2003837	1921951	2	CFAP74	0.461718	0.000445867	0.125969	Micro
chr8	73972287	73939169	2	ELOC	0.528214	0.000447296	0.155998	Micro
chr15	59206823	59208515	1	LDHAL6B	0.316968	0.000448758	0.141026	Micro
chr16	8621683	8649654	1	METTL22	0.487187	0.000449144	0.121774	Micro
chrX	17425881	17425954	1	MIR4768	-0.545932	0.000449941	-0.0668268	Micro
chr12	7109273	7093707	2	C1RL	1.37266	0.000452454	0.17641	Micro
chr10	43845306	43850622	1	LINC00619	-1.06279	0.000452485	-0.0684541	Micro
chr17	16415542	16437003	1	TRPV2	0.486187	0.000452933	0.118592	Micro
chr6	41895361	41789896	2	USP49	-0.470962	0.000454556	-0.138465	Micro
chr18	54587757	54599493	1	DYNAP	-0.873538	0.000455181	-0.0834012	Micro
chr1	75932479	76019356	1	LOC101927342	-0.360291	0.000455261	-0.0356995	Micro
chr8	133103054	133036724	2	SLA	-0.50242	0.000455261	-0.255871	Micro
chr19	50511353	50505998	2	JOSD2	-0.51746	0.000455312	-0.362029	Micro
chrX	48255317	48267444	1	SSX1	1.01311	0.000455583	0.0269122	Micro
chr20	4686236	4701590	1	PRNP	0.385373	0.000456621	0.100724	Micro
chr20	59032382	59025467	2	ATP5F1E	0.690398	0.000457422	0.195686	Micro
chrX	131058242	131089883	1	ARHGAP36	-1.36933	0.000457422	-0.0658925	Micro
chr3	46465163	46435645	2	LTF	0.791719	0.000457582	0.11791	Micro
chr3	139539829	139517434	2	RBP1	-0.54986	0.000458337	-0.0656359	Micro
chr1	79006718	78889764	2	ADGRL4	-0.376479	0.000458454	-0.0520352	Micro
chr17	75785893	75783107	2	MIR4738	0.434266	0.000458542	0.384522	Micro
chr17	17813545	17813480	2	MIR6777	-1.18491	0.000459601	-0.36743	Micro
chr14	31487945	31482964	2	GPR33	-1.79126	0.000459642	-0.0825087	Micro
chr19	7533595	7561764	1	PNPLA6	0.486307	0.000459833	0.287943	Micro
chr12	39626167	39908300	1	C12orf40	-0.691063	0.000460188	-0.148476	Micro
chr7	1571005	1567330	2	PSMG3	-0.506326	0.000461203	-0.235765	Micro
chr17	75785486	75776434	2	H3F3B	0.364693	0.000461463	0.389849	Micro
chr5	3177835	3181232	1	LINC01377	-0.405643	0.000462412	-0.0555592	Micro
chr4	932387	958656	1	TMEM175	0.549387	0.000463018	0.166063	Micro
chr20	9514998	9505180	2	LAMP5-AS1	0.737264	0.000463293	0.0803749	Micro
chr2	183078559	183100005	1	DUSP19	-0.731124	0.000464171	-0.0994804	Micro
chrX	134540605	134540495	2	MIR450A2	1.15813	0.000466057	0.10348	Micro
chr11	128526142	128530389	1	ETS1-AS1	0.686128	0.000466215	0.200033	Micro
chr7	74773962	74789315	1	NCF1	1.42645	0.000466508	0.0473487	Micro
chr3	181952343	182010678	1	LINC01206	-1.01723	0.00046761	-0.101331	Micro
chr3	48919385	48917788	2	ARIH2OS	0.554499	0.000468704	0.233138	Micro
chr3	48918821	48986382	1	ARIH2	0.488034	0.00046916	0.111322	Micro
chr17	75844717	75827225	2	UNC13D	0.640255	0.000469245	0.229715	Micro
chr4	3074514	3063471	2	HTT-AS	0.41004	0.000469457	0.210743	Micro
chrX	46573784	46598408	1	CHST7	0.630795	0.000470972	0.0580746	Micro
chr12	96489571	96875555	1	CFAP54	-0.541221	0.000471981	-0.155099	Micro
chr14	58633967	58648321	1	DACT1	-0.543485	0.000472679	-0.2497	Micro
chr8	57279543	57284731	1	LINC00588	-0.662851	0.000473455	-0.0496405	Micro
chrX	132023265	132075943	1	STK26	0.699308	0.000473455	0.0501689	Micro
chr1	217631082	217426992	2	GPATCH2	-0.748743	0.000476447	-0.141101	Micro
chr3	9649433	9702394	1	MTMR14	0.737728	0.000476691	0.15455	Micro
chr19	39342396	39385710	1	SAMD4B	0.431053	0.000476946	0.174162	Micro
chr5	180353387	180300690	2	GFPT2	-0.532076	0.000477126	-0.133557	Micro
chr3	84881679	84638406	2	LINC00971	-0.401264	0.000477737	-0.081465	Micro
chr7	132758970	132760632	1	LOC100506937	-0.964139	0.000478169	-0.13616	Micro
chr1	231162112	231221556	1	TRIM67	-0.766527	0.000478228	-0.179632	Micro
chr11	118531094	118511911	2	LOC101929089	-0.653352	0.00047965	-0.112382	Micro
chr5	10522084	10504996	2	LINC02213	-1.37091	0.000479734	-0.139844	Micro
chr1	42035925	41506365	2	HIVEP3	0.284796	0.00048033	0.45514	Micro
chr17	41712326	41715969	1	GAST	0.717248	0.000480454	0.130359	Micro
chr7	91940867	92110673	1	AKAP9	-0.488382	0.000480896	-0.118257	Micro
chr2	86195770	86143932	2	IMMT	0.547268	0.000481338	0.142594	Micro
chr15	74840707	74840642	2	MIR6882	0.854161	0.000483374	0.351987	Micro
chr7	151956379	152019934	1	GALNTL5	0.46448	0.000483374	0.0678837	Micro
chr11	92915604	92914272	2	LOC105369431	-1.15638	0.000483692	-0.127029	Micro
chr1	120176515	120150898	2	SEC22B	0.537784	0.000483889	0.0462807	Micro
chr15	34437466	34379068	2	GOLGA8A	-1.61055	0.000484498	-0.0830703	Micro
chr11	130314686	130226677	2	ZBTB44	-0.641922	0.000485822	-0.177064	Micro
chr17	79074939	79088599	1	ENGASE	0.246582	0.000485995	0.104048	Micro
chrX	150980509	150990775	1	HMGB3	-0.620247	0.000486012	-0.129932	Micro
chr8	22669148	22620418	2	BIN3	0.439594	0.000486269	0.09959	Micro
chr3	108953895	108907792	2	GUCA1C	-1.00767	0.000486885	-0.068783	Micro
chr19	45406209	45410766	1	CD3EAP	0.56974	0.000486954	0.222289	Micro
chr7	54759425	54804928	1	LOC100996654	0.385413	0.000486954	0.07632	Micro
chr1	225924340	225919877	2	PYCR2	0.610531	0.000487554	0.196934	Micro
chr6	104957048	105083332	1	LIN28B	0.499239	0.000490845	0.0824034	Micro
chr18	5748819	5876328	1	MIR3976HG	-0.560353	0.00049181	-0.0749956	Micro
chr18	31498043	31549008	1	DSG2	-1.13313	0.000492588	-0.0685416	Micro
chr12	116550742	116576448	1	MAP1LC3B2	0.504685	0.000492896	0.176893	Micro
chr11	64555626	64572875	1	SLC22A11	0.610514	0.000493483	0.186158	Micro
chr19	53992288	54012669	1	CACNG6	-0.970734	0.000493545	-0.11441	Micro
chr14	63543374	63371357	2	PPP2R5E	-0.356982	0.000494793	-0.156037	Micro
chr10	33005792	32900319	2	ITGB1	0.321792	0.000496284	0.113787	Micro
chr9	137040436	137030174	2	FUT7	-0.827872	0.000496586	-0.22772	Micro
chr14	104753100	104768494	1	SIVA1	0.424352	0.000497426	0.199872	Micro
chr10	80344745	80368073	1	DYDC2	-0.708829	0.00049812	-0.0918531	Micro
chr6	86937306	87016683	1	HTR1E	-0.775986	0.000501341	-0.0808685	Micro
chr22	19566839	19565203	2	LINC00895	-0.803203	0.000501555	-0.160636	Micro
chr6	36442767	36491143	1	KCTD20	0.513187	0.00050475	0.112388	Micro
chrX	154389955	154409168	1	RPL10	0.527899	0.000505538	0.127178	Micro
chr3	52685917	52545352	2	PBRM1	0.496247	0.000507685	0.199041	Micro
chr6	26189076	26188765	2	HIST1H4D	0.472237	0.000508013	0.237364	Micro
chr20	45890144	45898820	1	CTSA	0.638268	0.000508265	0.176228	Micro
chr1	218285287	218337983	1	RRP15	-0.771822	0.000508775	-0.092682	Micro
chr17	81330674	81311270	2	TMEM105	-0.522264	0.000508811	-0.206118	Micro
chr16	70579895	70660682	1	IL34	-0.798663	0.00050905	-0.178776	Micro
chr19	2328620	2321517	2	LSM7	0.484556	0.000509218	0.257322	Micro
chr9	97501180	97601748	1	TMOD1	-0.594506	0.000509218	-0.216134	Micro
chr15	89524034	89505277	2	LINC00928	-0.971913	0.000510081	-0.0959627	Micro
chr9	135574935	135587112	1	LINC01502	-0.755328	0.000510081	-0.049	Micro
chr16	80892595	80828735	2	ARLNC1	0.0249411	0.000510425	0.00186401	Micro
chr7	97964481	97964405	2	MIR5692C2	-0.760263	0.000511308	-0.205057	Micro
chr17	80219699	80253500	1	SLC26A11	0.54435	0.000513165	0.107914	Micro
chr18	24628182	24662198	1	LINC01915	-1.16144	0.000514113	-0.0880416	Micro
chr3	194708421	194782168	1	LINC01968	-0.855487	0.000514113	-0.182232	Micro
chr7	17558909	17463445	2	LOC101927630	0.333759	0.000514723	0.0400811	Micro
chr5	134905173	135011707	1	CATSPER3	0.467358	0.000514932	0.0783793	Micro
chr13	65966429	65966330	2	MIR548X2	-0.50002	0.00051525	-0.100947	Micro
chr11	123906146	123907476	1	OR8D4	-1.18687	0.000515342	-0.137116	Micro
chr1	20028179	20091190	1	PLA2G5	0.634497	0.000516227	0.06025	Micro
chr12	6533927	6538374	1	GAPDH	0.439913	0.000517126	0.273822	Micro
chr11	117929459	117900643	2	TMPRSS13	0.306786	0.000517191	0.10343	Micro
chr14	64986720	65062652	1	FNTB	0.486954	0.000518624	0.115412	Micro
chr8	22589274	22604150	1	C8orf58	0.511682	0.000520446	0.238296	Micro
chr2	218166995	218162845	2	CXCR1	0.563488	0.000521334	0.069035	Micro
chr11	65014113	65022184	1	ARL2	0.191269	0.000521492	0.0596948	Micro
chr11	7963657	7959424	2	NLRP10	-1.8438	0.000521783	-0.077976	Micro
chr10	110008381	109940104	2	ADD3-AS1	-0.734541	0.000522852	-0.143579	Micro
chr15	62060473	61852389	2	VPS13C	0.527966	0.000523158	0.158564	Micro
chr1	44118850	44135140	1	KLF17	0.449077	0.000523357	0.0522172	Micro
chr11	38648858	38655252	1	LINC01493	-1.22545	0.000524278	-0.0957018	Micro
chr7	106286326	106248285	2	NAMPT	0.387504	0.000524278	0.132875	Micro
chr12	120194710	120127203	2	GCN1	0.35031	0.000526368	0.0903157	Micro
chr17	41149802	41148924	2	KRTAP4-5	1.38262	0.000526368	0.121533	Micro
chr5	179806952	179797597	2	MGAT4B	0.657671	0.000526792	0.289917	Micro
chr11	568198	568089	2	MIR210	0.558299	0.000530552	0.331934	Micro
chr6	125986430	126039276	1	TRMT11	-0.363074	0.000530598	-0.0590921	Micro
chr1	32292086	32333635	1	HDAC1	0.717015	0.000531193	0.114292	Micro
chr7	148963315	148963410	1	RNY4	0.505321	0.00053159	0.25323	Micro
chr4	139302551	139289917	2	NDUFC1	0.568269	0.00053159	0.144846	Micro
chr2	218419092	218453295	1	VIL1	0.484906	0.000531763	0.0846667	Micro
chr1	62436297	62451804	1	USP1	-0.773345	0.000532674	-0.305858	Micro
chr16	68737225	68835548	1	CDH1	-0.801912	0.000533062	-0.114112	Micro
chr7	73558002	73536356	2	BCL7B	0.592426	0.000533581	0.172327	Micro
chr12	89526262	89519408	2	POC1B-GALNT4	0.702034	0.000533871	0.172934	Micro
chr6	70957038	70856679	2	B3GAT2	-0.686318	0.000535314	-0.0935746	Micro
chr12	108731596	108645109	2	CORO1C	0.269469	0.000535946	0.171855	Micro
chr2	75090812	75090914	1	MIR5000	-0.722367	0.000536735	-0.100224	Micro
chr22	36482030	36467036	2	TXN2	0.385271	0.000536735	0.257087	Micro
chr4	7041899	7057952	1	TADA2B	0.353273	0.000537092	0.108809	Micro
chr1	66533383	66748299	1	SGIP1	-0.57497	0.000537158	-0.163662	Micro
chr1	203765176	203776233	1	LAX1	-0.521149	0.00053767	-0.0903685	Micro
chrX	132219480	132203024	2	RAP2C	0.85644	0.000538802	0.0917894	Micro
chrX	120311556	120258650	2	TMEM255A	0.651913	0.000539233	0.0552697	Micro
chr18	63752935	63805376	1	SERPINB7	-1.24247	0.000539603	-0.0761117	Micro
chr13	85363601	85544570	1	LINC00351	-0.532349	0.000541015	-0.0901206	Micro
chr4	31997397	32155406	1	LINC02506	-0.468507	0.000542129	-0.059454	Micro
chr3	112086335	112131004	1	C3orf52	0.834579	0.000542512	0.0803727	Micro
chr7	75943782	75943916	1	SNORA14A	0.516456	0.000543461	0.208153	Micro
chr3	86991119	86937969	2	VGLL3	-0.810956	0.000543555	-0.074908	Micro
chr5	160485352	160485450	1	MIR146A	0.597801	0.000544214	0.167906	Micro
chr11	112086798	112084800	2	TIMM8B	0.585167	0.000546482	0.174954	Micro
chr16	86275745	86225580	2	LINC01081	0.826489	0.000546649	0.0424078	Micro
chr4	70152076	70176799	1	PRR27	-1.92386	0.000546649	-0.066636	Micro
chr17	4807096	4823434	1	PLD2	0.610397	0.000547758	0.119311	Micro
chr2	241317061	241227264	2	HDLBP	0.333208	0.000548314	0.154555	Micro
chr14	91867536	91779751	2	TC2N	-1.45414	0.00054929	-0.0979891	Micro
chr1	109042113	108970214	2	WDR47	-0.655542	0.000549901	-0.167281	Micro
chr6	27133042	27135291	1	HIST1H2AG	0.415372	0.000550334	0.282965	Micro
chr14	59465342	59460765	2	GPR135	-1.54225	0.000551087	-0.182487	Micro
chr2	10446849	10446714	2	SNORA80B	0.474434	0.000551332	0.487976	Micro
chr4	152536264	152539263	1	MIR4453HG	0.325083	0.000551482	0.137107	Micro
chr1	193186654	193179045	2	B3GALT2	-0.77783	0.000552331	-0.17027	Micro
chr11	11783222	11783135	2	MIR8070	-0.81411	0.000552727	-0.221318	Micro
chr19	8503112	8490056	2	PRAM1	0.490342	0.000553545	0.150125	Micro
chr3	49940007	50100045	1	RBM6	-0.584832	0.000553985	-0.277108	Micro
chr7	117145592	117072072	2	ST7-AS2	-0.570622	0.000556118	-0.107204	Micro
chr13	38576640	38578994	1	LINC00366	-0.458239	0.000557434	-0.060625	Micro
chrX	151738451	151745304	1	CNGA2	-0.8459	0.000558111	-0.0650482	Micro
chr21	39445855	39515506	1	SH3BGR	-0.726513	0.000558193	-0.105099	Micro
chr5	110513915	110513829	2	MIR548F3	-0.952127	0.000560942	-0.108717	Micro
chr6	26271815	26269405	2	HIST1H3G	0.401077	0.000561093	0.163379	Micro
chr10	51299573	51299655	1	MIR605	-0.682702	0.000561184	-0.175149	Micro
chr1	116910057	116990358	1	PTGFRN	-0.563653	0.000561423	-0.147877	Micro
chrX	22999961	23003589	1	DDX53	-0.544929	0.000562082	-0.0509584	Micro
chr7	142885762	142871203	2	TRPV6	-0.812388	0.000562398	-0.0554253	Micro
chr13	29850684	29764371	2	UBL3	0.569863	0.000563447	0.190112	Micro
chr8	66667217	66628487	2	VCPIP1	0.509248	0.000563868	0.10834	Micro
chr1	153986358	153981617	2	RAB13	0.458492	0.000564782	0.129875	Micro
chr10	117197489	117210299	1	KCNK18	-0.906521	0.000569993	-0.125542	Micro
chrX	9164639	9024232	2	FAM9B	-0.654484	0.000571391	-0.0884167	Micro
chr4	88378739	88443111	1	HERC6	0.801276	0.000571668	0.0868597	Micro
chr1	234629311	234634780	1	LINC00184	0.871159	0.000573461	0.110458	Micro
chrX	133028272	133024631	2	USP26	-0.769303	0.000573784	-0.0646886	Micro
chr14	37902372	37896060	2	LINC00517	-1.38126	0.000575041	-0.0944145	Micro
chr9	35563899	35561831	2	FAM166B	0.719586	0.000576302	0.160673	Micro
chr3	52688882	52688962	1	SNORD136	0.893991	0.000577171	0.445054	Micro
chr11	62622175	62615296	2	B3GAT3	0.876753	0.000578982	0.220248	Micro
chr16	54370699	54366007	2	LINC02140	-0.510211	0.000578982	-0.0715527	Micro
chr17	67717833	67744531	1	NOL11	-0.56189	0.000578982	-0.171485	Micro
chr3	108757384	108743424	2	RETNLB	-1.06748	0.000579666	-0.0861864	Micro
chr19	10106223	10114780	1	PPAN-P2RY11	0.697932	0.000580454	0.295364	Micro
chrX	52899383	52908560	1	FAM156B	-0.535599	0.000581322	-0.109307	Micro
chr14	23306762	23311759	1	BCL2L2	0.375276	0.000582872	0.274337	Micro
chr5	118282575	118284782	1	LINC02148	-0.863697	0.000583476	-0.100564	Micro
chr17	41397592	41393724	2	KRT31	-0.920437	0.000584138	-0.0872368	Micro
chr2	64144454	64092652	2	PELI1	0.497777	0.000584188	0.153921	Micro
chr3	188154057	188151206	2	LPP-AS2	1.18332	0.000584674	0.222932	Micro
chr17	1516888	1494571	2	INPP5K	0.496219	0.000584826	0.157897	Micro
chr5	151949571	152270448	1	LINC01933	-0.217601	0.000585077	-0.0436229	Micro
chr1	173603094	173500464	2	SLC9C2	-1.35964	0.000586225	-0.119434	Micro
chr17	5486285	5490814	1	MIS12	0.33923	0.000586308	0.159017	Micro
chr21	17819386	17788967	2	C21orf91	0.951326	0.000586552	0.107851	Micro
chrX	102516784	102513676	2	TMSB15A	-1.47171	0.000586651	-0.126456	Micro
chr6	26285509	26285113	2	HIST1H4H	0.260553	0.000586811	0.254691	Micro
chr2	101962056	101987167	1	LINC01127	0.66885	0.000588134	0.0738421	Micro
chr6	11992012	11990343	2	LOC101928253	0.725491	0.000588134	0.139575	Micro
chr7	88226993	88205118	2	SRI	0.625298	0.000588372	0.0764955	Micro
chr3	109337572	109326141	2	DPPA4	-0.815748	0.000588847	-0.0545001	Micro
chrX	3271820	3284653	1	LINC01546	0.919935	0.000590533	0.0843947	Micro
chr16	2214807	2211997	2	PGP	0.38937	0.000590539	0.294201	Micro
chr16	89720400	89740903	1	ZNF276	0.547106	0.00059331	0.175636	Micro
chr2	85561547	85544723	2	GGCX	0.684147	0.000595191	0.181213	Micro
chr16	30698209	30745169	1	SRCAP	0.480881	0.000597285	0.245816	Micro
chr3	183163839	183122213	2	LAMP3	0.545844	0.000597472	0.0559978	Micro
chr14	50821880	50823501	1	LOC105370489	-0.99283	0.000597634	-0.343116	Micro
chr17	31575269	31575358	1	MIR4725	1.17015	0.000598322	0.177199	Micro
chr18	31447795	31478702	1	DSG3	-1.08014	0.000599514	-0.0518487	Micro
chr4	1210120	1218591	1	CTBP1-AS	1.16254	0.000600066	0.206305	Micro
chr3	152340904	152340527	2	TMEM14EP	0.373445	0.000602122	0.161353	Micro
chr1	26354130	26321859	2	CRYBG2	1.00247	0.000603156	0.0880767	Micro
chr19	46746046	46776988	1	FKRP	0.56224	0.000603597	0.150927	Micro
chrX	2929351	2903970	2	ARSD	-1.18606	0.00060443	-0.139684	Micro
chr10	91798312	91865276	1	TNKS2	-0.626614	0.000606166	-0.160452	Micro
chr11	78574874	78435961	2	NARS2	0.411006	0.000606171	0.12193	Micro
chr8	127733967	127686343	2	CASC11	-0.747296	0.000607408	-0.185163	Micro
chr10	127737235	127741186	1	FOXI2	-0.963219	0.000607468	-0.134443	Micro
chr5	7851490	7830378	2	C5orf49	-1.12713	0.000612353	-0.099728	Micro
chr20	62065810	61953469	2	TAF4	-0.532366	0.000613607	-0.221504	Micro
chr5	64768930	65018763	1	CWC27	-0.484538	0.000616542	-0.149923	Micro
chr19	12333720	12317477	2	ZNF563	0.418621	0.000617486	0.0675373	Micro
chr3	111070071	111275563	1	NECTIN3	-0.583208	0.000617486	-0.150051	Micro
chr5	154478264	154474972	2	HAND1	-1.21143	0.000617775	-0.261947	Micro
chr11	62792771	62792702	2	MIR6514	0.642781	0.000618076	0.346651	Micro
chr8	9002147	9116746	1	ERI1	0.430742	0.00061832	0.131853	Micro
chr1	174159410	174995308	1	RABGAP1L	-0.481774	0.000618714	-0.459005	Micro
chr3	87089129	87157069	1	LINC00506	-0.86265	0.000618714	-0.0875176	Micro
chr9	121223014	121178137	2	RAB14	0.469655	0.000619758	0.116131	Micro
chr5	176630682	176646641	1	EIF4E1B	-0.709046	0.00061976	-0.191735	Micro
chr16	2720551	2712418	2	PRSS27	0.622725	0.000620716	0.160695	Micro
chr12	12357067	12355406	2	LOH12CR2	0.392335	0.000620834	0.162362	Micro
chr1	9182004	9196284	1	LNCTAM34A	0.599172	0.000621252	0.121026	Micro
chr5	1445430	1392790	2	SLC6A3	0.637486	0.00062218	0.0755724	Micro
chr15	82809628	82836108	1	WHAMM	0.605738	0.00062365	0.122985	Micro
chr10	70233911	70202830	2	PPA1	-0.724099	0.000625043	-0.150485	Micro
chr14	38256369	38254103	2	CLEC14A	-0.426379	0.000628492	-0.0736162	Micro
chr21	39447010	39447069	1	MIR6508	-0.476627	0.00063031	-0.2084	Micro
chr10	110207605	110287365	1	MXI1	-0.373914	0.000631745	-0.188105	Micro
chr1	109397951	109309568	2	SORT1	0.434317	0.000633274	0.143193	Micro
chr19	6736778	6736712	2	MIR6791	0.410288	0.000633953	0.491693	Micro
chr5	96875939	96919716	1	ERAP2	0.927203	0.000634982	0.117026	Micro
chr1	67166400	67259979	1	IL23R	-0.852959	0.000636905	-0.105123	Micro
chr5	134904906	134969660	1	PCBD2	0.457616	0.000638315	0.0678837	Micro
chr12	56752373	56731596	2	PRIM1	0.34706	0.000640235	0.0483508	Micro
chr14	50872160	50904970	1	ABHD12B	0.641774	0.000640235	0.0730372	Micro
chr11	64300391	64304766	1	CATSPERZ	0.525946	0.000641841	0.355164	Micro
chr14	99604026	99500180	2	CCDC85C	-0.335084	0.000642638	-0.146612	Micro
chr3	47580792	47562239	2	CSPG5	-1.01399	0.000643475	-0.183408	Micro
chr1	39576790	39560816	2	PABPC4	0.847587	0.000644252	0.155695	Micro
chr6	134950122	134917390	2	ALDH8A1	-1.03357	0.000645636	-0.115779	Micro
chr11	66317044	66314487	2	CD248	0.279079	0.000647314	0.166087	Micro
chr11	114257831	114313285	1	NNMT	-1.1435	0.000647593	-0.0939166	Micro
chr19	2164465	2100988	2	AP3D1	0.273796	0.00064895	0.169272	Micro
chr3	142578826	142449235	2	ATR	0.479951	0.000650079	0.0933596	Micro
chr1	227728618	227781231	1	SNAP47	-0.483803	0.000650424	-0.104539	Micro
chr1	111448864	111462773	1	ATP5PB	0.497202	0.000650727	0.113974	Micro
chr20	3820524	3828837	1	AP5S1	0.326743	0.000651309	0.121618	Micro
chr9	88991447	89005010	1	S1PR3	-1.1416	0.000651309	-0.173026	Micro
chr13	29595688	29509410	2	SLC7A1	-0.279015	0.000651633	-0.0790396	Micro
chr12	6970893	6997428	1	EMG1	0.41765	0.000653463	0.112292	Micro
chr3	109602828	109602897	1	MIR4445	-0.808563	0.000653787	-0.167531	Micro
chr2	10302889	10427617	1	HPCAL1	0.368509	0.000653859	0.235368	Micro
chr10	123148122	123150672	1	HMX2	-1.17056	0.000654766	-0.242903	Micro
chr4	39698044	39782792	1	UBE2K	0.338893	0.000655195	0.119307	Micro
chr10	98431360	98431292	2	MIR4685	0.793464	0.000655432	0.169706	Micro
chr8	28316986	28343355	1	PNOC	-0.916842	0.000657329	-0.123283	Micro
chr7	132648794	132728769	1	FLJ40288	-0.661919	0.000658078	-0.0925395	Micro
chrX	74293574	73963955	2	FTX	-0.572921	0.000658151	-0.190752	Micro
chr15	74367740	74337759	2	CYP11A1	0.236155	0.000659049	0.0616447	Micro
chr9	122931500	122915566	2	ZBTB26	0.729086	0.000659049	0.0997544	Micro
chr1	70205620	70144805	2	LRRC40	-0.599805	0.000659956	-0.0918289	Micro
chr12	117190531	117141988	2	FBXO21	-0.917783	0.000660265	-0.170713	Micro
chr17	8758559	8753106	2	SPDYE4	0.453069	0.000660265	0.056853	Micro
chr19	38388082	38384265	2	GGN	-0.823758	0.000660265	-0.382342	Micro
chr9	38620660	38571358	2	ANKRD18A	-1.65143	0.000662714	-0.0608246	Micro
chr15	28738384	28701954	2	GOLGA8M	0.742479	0.000662794	0.0430219	Micro
chrX	155025980	155060303	1	FUNDC2	0.909374	0.000663453	0.104261	Micro
chr1	177171497	177282422	1	BRINP2	-0.573586	0.000664524	-0.132994	Micro
chr10	102394110	102402529	1	NFKB2	0.566705	0.00066543	0.245649	Micro
chr3	123884331	123610049	2	MYLK	-0.570455	0.000665942	-0.182693	Micro
chr12	55574415	55575344	1	OR2AP1	0.880503	0.000666585	0.0399188	Micro
chr3	189240594	189238686	2	TPRG1-AS2	-0.863745	0.000666683	-0.133248	Micro
chr9	133459965	133470848	1	CACFD1	-0.833823	0.000668402	-0.306726	Micro
chr22	21735834	21697544	2	YPEL1	-0.466479	0.000668726	-0.247143	Micro
chr9	15511019	15464066	2	PSIP1	-0.504683	0.000670862	-0.107243	Micro
chr8	106270144	106752694	1	OXR1	0.396464	0.000673943	0.198015	Micro
chr14	89417354	89419793	1	FOXN3-AS1	0.343952	0.000674276	0.280806	Micro
chr12	53046969	53064372	1	TNS2	-0.621075	0.000674993	-0.279108	Micro
chr17	45844835	45847072	1	SPPL2C	-1.18692	0.000674993	-0.307886	Micro
chr6	33899135	33899200	1	MIR7159	-0.913346	0.000676115	-0.188559	Micro
chr16	50065941	50106387	1	HEATR3	0.378026	0.000676661	0.0939056	Micro
chr12	57251193	57243453	2	STAC3	-1.13056	0.000676706	-0.248053	Micro
chr12	57128493	57213351	1	LRP1	0.422322	0.000677108	0.252447	Micro
chr14	77098097	77117287	1	CIPC	0.284853	0.0006789	0.130881	Micro
chr20	46689779	46684365	2	TP53RK	-0.854398	0.000679282	-0.377224	Micro
chr6	35781017	35793675	1	CLPSL1	-0.52834	0.000680808	-0.0454694	Micro
chr20	63520724	63522206	1	PPDPF	-0.491185	0.000681922	-0.364836	Micro
chr15	68277803	68295865	1	FEM1B	0.726444	0.000682554	0.177395	Micro
chr8	11035312	11035201	2	MIR598	-0.77164	0.000682997	-0.0901382	Micro
chr18	2571511	2616635	1	NDC80	0.376087	0.000683672	0.0595439	Micro
chrX	44343672	44147882	2	EFHC2	-0.967917	0.000683672	-0.182976	Micro
chr3	4751590	4749192	2	EGOT	-0.568211	0.000684133	-0.237338	Micro
chr19	52962911	52949379	2	ZNF816	1.00318	0.000685359	0.117107	Micro
chr4	52017620	51993702	2	LRRC66	-1.31831	0.00068556	-0.0957566	Micro
chr17	38853843	38847865	2	RPL23	0.572746	0.000685839	0.188517	Micro
chrX	53094145	53167014	1	KANTR	-0.703173	0.000685839	-0.136757	Micro
chr15	62561365	62844631	1	TLN2	0.275645	0.000686223	0.135068	Micro
chr3	194250153	194203016	2	LINC02036	-0.774236	0.000687874	-0.123857	Micro
chr11	6390431	6394998	1	SMPD1	-0.602852	0.000689801	-0.235243	Micro
chr1	115976498	116070054	1	SLC22A15	-0.953168	0.000691092	-0.0956732	Micro
chr12	26938326	26905181	2	INTS13	0.2178	0.000691092	0.0567432	Micro
chr17	7590170	7588178	2	SOX15	-1.21203	0.000691092	-0.240309	Micro
chr22	19017834	19020248	1	DGCR9	-1.64243	0.000691092	-0.0946207	Micro
chr19	32691961	32713796	1	NUDT19	0.770474	0.000693809	0.134629	Micro
chr3	63864557	64003462	1	ATXN7	0.356289	0.000693952	0.115017	Micro
chr14	30559123	30620063	1	G2E3	-0.44958	0.000694079	-0.0778224	Micro
chr19	42255157	42247572	2	ERF	0.613519	0.000694392	0.339771	Micro
chr22	19963753	19963834	1	MIR4761	-0.955313	0.000694838	-0.279246	Micro
chr5	112161485	112161617	1	SNORA13	-1.03579	0.000695411	-0.313443	Micro
chrX	49162564	49168483	1	MAGIX	0.570573	0.000698823	0.212649	Micro
chr1	85276715	85399963	1	LOC646626	-0.668491	0.000701279	-0.135083	Micro
chr20	3808357	3823882	1	LINC01730	0.344796	0.000702479	0.15116	Micro
chr6	43687791	43671303	2	MRPS18A	0.226032	0.000702926	0.0386886	Micro
chr7	30771417	30892387	1	MINDY4	-0.680255	0.00070309	-0.116121	Micro
chr2	166494247	166403573	2	SCN7A	-0.580015	0.000703426	-0.0675154	Micro
chr17	15251696	15251627	2	MIR4731	0.589662	0.000704183	0.242827	Micro
chr11	4545191	4546144	1	OR52M1	0.268806	0.000704806	0.0293575	Micro
chr11	78188812	78214711	1	USP35	0.385707	0.000705911	0.099853	Micro
chr12	57488814	57472255	2	ARHGAP9	0.569038	0.000706132	0.111024	Micro
chr11	87037844	87323758	1	TMEM135	-0.503482	0.000708396	-0.158899	Micro
chr20	55408898	55482777	1	LINC01440	-0.415044	0.000709517	-0.0391316	Micro
chr8	123768456	123815452	1	FAM91A1	0.467059	0.00071027	0.0971139	Micro
chr13	24566873	24597676	1	TPTE2P6	-0.563818	0.000710568	-0.0573465	Micro
chr9	113113073	113119928	1	FAM225A	1.52401	0.000710765	0.0731886	Micro
chr1	207052980	207043849	2	YOD1	0.599411	0.000711453	0.190184	Micro
chr3	52535054	52524385	2	NT5DC2	0.485435	0.000712437	0.251055	Micro
chr1	111427777	111414314	2	OVGP1	1.32972	0.000712786	0.103265	Micro
chr2	113052867	113022091	2	IL36B	0.835975	0.000713532	0.0423969	Micro
chr7	100583982	100601117	1	FBXO24	0.430178	0.00071399	0.214706	Micro
chr17	81239091	81228277	2	TEPSIN	0.500219	0.000714789	0.198068	Micro
chr5	103562793	103548855	2	NUDT12	-0.951789	0.000714808	-0.0951316	Micro
chr3	69739435	69968337	1	MITF	0.212247	0.000717239	0.0847412	Micro
chr7	100573820	100572228	2	SAP25	0.837179	0.00071754	0.177149	Micro
chr2	42494569	42756947	1	MTA3	0.40556	0.000718515	0.162511	Micro
chr11	78533176	78558565	1	LOC101928896	0.443208	0.00071959	0.0795944	Micro
chr11	34358008	34150988	2	ABTB2	-0.474157	0.000720055	-0.191919	Micro
chr1	64203627	64267368	1	UBE2U	-0.754839	0.000720243	-0.0708157	Micro
chr1	46673867	46632737	2	ATPAF1	0.689351	0.000721228	0.0938839	Micro
chr12	100573683	100624919	1	GAS2L3	0.646754	0.000722288	0.121583	Micro
chr18	76122998	76145255	1	LOC339298	-0.265877	0.000724407	-0.0299036	Micro
chr11	67583595	67586660	1	GSTP1	0.585254	0.000724513	0.217454	Micro
chr7	66654538	66669855	1	LOC100996437	0.408733	0.000725327	0.231706	Micro
chr15	34343315	34357737	1	NUTM1	0.337637	0.000727165	0.0656183	Micro
chr1	8424645	8434838	1	RERE-AS1	0.616149	0.000729896	0.241849	Micro
chr20	31721507	31723409	1	ABALON	0.609619	0.000730671	0.491807	Micro
chr11	63536809	63546462	1	RARRES3	1.22558	0.000730689	0.102118	Micro
chr5	75717481	75674124	2	POC5	0.608882	0.00073106	0.102215	Micro
chr5	38720273	38710367	2	LINC01265	-0.858121	0.000732029	-0.0637916	Micro
chr12	6867119	6870948	1	TPI1	0.553418	0.000732683	0.203268	Micro
chr11	69171564	69147228	2	LOC338694	0.517674	0.00073284	0.108362	Micro
chr4	76213893	76158737	2	SCARB2	0.405467	0.000733034	0.110945	Micro
chr13	77327050	77044655	2	MYCBP2	0.330152	0.000733113	0.17805	Micro
chr8	76406654	76524356	1	LINC01111	-0.367706	0.000733722	-0.0427676	Micro
chr1	147173186	147295766	1	CHD1L	0.50252	0.000735293	0.128189	Micro
chr17	82840578	82829435	2	ZNF750	0.26308	0.000735508	0.0816908	Micro
chr17	1829702	1900082	1	RPA1	-0.336627	0.000735893	-0.12195	Micro
chr3	52690744	52690827	1	SNORD19B	0.872097	0.000736134	0.424706	Micro
chr19	893218	867630	2	MED16	-0.63419	0.000736802	-0.231005	Micro
chr3	2144241	2110409	2	CNTN4-AS2	-0.78692	0.000736802	-0.0522851	Micro
chr6	169790321	169802873	1	LINC00574	-1.1391	0.000736802	-0.0908575	Micro
chr9	137605654	137615360	1	ARRDC1	0.459751	0.000736802	0.214465	Micro
chr12	29389294	29487488	1	OVCH1-AS1	-0.417864	0.000737127	-0.0350351	Micro
chr3	52689248	52689315	1	SNORD19	0.893749	0.000737434	0.450252	Micro
chr9	38545372	38540567	2	FAM95C	-1.41463	0.000737612	-0.113625	Micro
chr14	62139973	62134149	2	LINC00644	-1.05134	0.000738631	-0.118993	Micro
chr16	30123506	30114105	2	MAPK3	0.446247	0.00073964	0.172862	Micro
chr8	104589024	104489231	2	LRP12	-0.358397	0.000740123	-0.072748	Micro
chr7	94394561	94431232	1	COL1A2	-0.669527	0.000741144	-0.0774956	Micro
chr2	233636454	233773305	1	UGT1A10	-0.905718	0.000742256	-0.0666754	Micro
chr3	127915232	127987671	1	KBTBD12	0.484137	0.000744305	0.196463	Micro
chr3	66133610	66388116	1	SLC25A26	-0.365069	0.000747698	-0.11195	Micro
chr3	31532638	31637622	1	STT3B	-0.524244	0.000748732	-0.189204	Micro
chr19	49031912	49033238	1	CGB2	2.34558	0.000749213	0.078215	Micro
chr8	19901717	19967258	1	LPL	0.564463	0.000750005	0.164695	Micro
chr11	15969621	15969533	2	MIR6073	-1.0395	0.000750024	-0.120261	Micro
chr1	64966504	64833229	2	JAK1	0.445302	0.000751417	0.134072	Micro
chr8	406428	477967	1	FBXO25	-0.743026	0.000751701	-0.086125	Micro
chr1	23194729	23191895	2	HTR1D	-0.817571	0.000751786	-0.175241	Micro
chr17	40177010	40195656	1	RAPGEFL1	-0.874832	0.000751786	-0.175991	Micro
chr3	130850595	131016712	1	ATP2C1	0.430124	0.00075251	0.128254	Micro
chr4	39977956	39822863	2	PDS5A	0.385756	0.00075251	0.168827	Micro
chr16	66552563	66570086	1	CKLF	0.603182	0.000753174	0.137664	Micro
chr11	85811159	85694224	2	SYTL2	-0.78922	0.000753426	-0.0904649	Micro
chr9	106616058	106702662	1	LINC01505	-0.84733	0.000754661	-0.104936	Micro
chr17	77086716	77099196	1	SNHG20	0.538594	0.000756708	0.239927	Micro
chr3	48223347	48225491	1	CAMP	1.11215	0.000761822	0.208919	Micro
chr6	14285454	14280127	2	LINC01108	0.305433	0.000762676	0.1728	Micro
chr11	59171430	59208587	1	DTX4	-0.782322	0.00076322	-0.178476	Micro
chr3	134486716	134477706	2	ANAPC13	-0.536963	0.000763452	-0.254502	Micro
chr2	200585868	200677064	1	AOX1	-0.819104	0.000764857	-0.101673	Micro
chr12	122395542	122400857	1	CLIP1-AS1	-0.556181	0.000765896	-0.138888	Micro
chr9	98807699	98850081	1	GALNT12	0.576256	0.000767165	0.120853	Micro
chr2	40611053	40097270	2	SLC8A1	0.298578	0.000768133	0.262083	Micro
chr6	27138588	27139881	1	HIST1H4I	0.364247	0.00076871	0.232906	Micro
chr5	121313977	121357398	1	LOC102467226	-0.664995	0.000769846	-0.0727742	Micro
chr10	4384246	4410612	1	LINC00703	-0.657002	0.000771617	-0.152461	Micro
chr8	58411264	58451501	1	UBXN2B	0.439114	0.000771617	0.112851	Micro
chr6	155946797	155946879	1	MIR1202	-0.201596	0.000773027	-0.048713	Micro
chr11	60615736	60687149	1	LINC00301	0.666473	0.000773806	0.0492104	Micro
chr9	97983361	98015943	1	ANP32B	0.379548	0.000774502	0.143717	Micro
chr20	19284596	19242302	2	LOC100130264	-1.05965	0.000774867	-0.0845659	Micro
chr2	171522247	171558133	1	CYBRD1	0.784246	0.000775228	0.123493	Micro
chr11	118436490	118526832	1	KMT2A	-0.588493	0.000776325	-0.23593	Micro
chr5	170389677	170374671	2	KCNMB1	0.641869	0.000777137	0.053103	Micro
chr7	73738867	73736094	2	ABHD11	0.263461	0.000778435	0.1333	Micro
chr1	48776969	48727523	2	BEND5	-0.801876	0.000782031	-0.104366	Micro
chr14	93333092	93237550	2	BTBD7	0.431382	0.00078385	0.112577	Micro
chr1	181174484	181182208	1	LINC01732	-0.562307	0.000785516	-0.271018	Micro
chr1	162631373	162787400	1	DDR2	-0.78103	0.000785995	-0.0838793	Micro
chr2	128091200	128195677	1	UGGT1	0.345138	0.000786153	0.0700966	Micro
chr15	42156636	42139034	2	PLA2G4F	0.675025	0.000786526	0.0710899	Micro
chr3	185162871	185191955	1	EHHADH-AS1	0.445785	0.000786934	0.0525877	Micro
chr16	27066707	27069165	1	C16orf82	-0.575207	0.000787222	-0.110149	Micro
chr17	76799044	76807102	1	LINC02080	0.750332	0.000787588	0.164739	Micro
chr22	38570286	38518949	2	DMC1	0.602733	0.000787588	0.126724	Micro
chr17	28725897	28743455	1	NEK8	0.402316	0.000788094	0.252333	Micro
chr6	30890883	30890972	1	MIR4640	-1.0875	0.000788094	-0.35389	Micro
chr12	132275391	132280900	1	LOC100130238	-0.790969	0.000789095	-0.0861118	Micro
chr2	47695819	47810101	1	MSH6	-0.500774	0.000789095	-0.15627	Micro
chr22	45413691	45432496	1	RIBC2	-0.412832	0.000789138	-0.0973772	Micro
chr18	3603738	3608336	1	DLGAP1-AS2	0.644877	0.000793668	0.205491	Micro
chr19	47349281	47382704	1	DHX34	0.629045	0.000794005	0.213193	Micro
chr12	56221933	56202175	2	RNF41	0.304574	0.000796177	0.1165	Micro
chr19	48954815	48961798	1	BAX	0.612632	0.000796934	0.278574	Micro
chr16	31106107	31112791	1	BCKDK	0.876019	0.000797583	0.16627	Micro
chr3	48430051	48403854	2	PLXNB1	-1.06526	0.000803219	-0.209123	Micro
chr5	169301129	168661733	2	SLIT3	-0.445677	0.000804549	-0.268869	Micro
chr10	118357108	118365103	1	LINC00867	-0.892844	0.000805293	-0.0734189	Micro
chr15	63871019	63870930	2	MIR422A	0.667285	0.000805472	0.196057	Micro
chr1	145216058	145164099	2	LINC01145	0.809027	0.000805963	0.0209298	Micro
chr4	25160663	25279092	1	PI4K2B	0.413178	0.0008077	0.108015	Micro
chr6	47781982	47832780	1	OPN5	-1.11958	0.000808651	-0.107757	Micro
chr21	28539318	28540355	1	LINC00161	-0.629664	0.000809551	-0.143974	Micro
chr17	43388545	43369845	2	LINC00910	0.309037	0.000809973	0.199009	Micro
chr19	55635459	55645622	1	ZNF581	0.456721	0.000811449	0.19668	Micro
chr2	196810276	196805002	2	C2orf66	-1.34507	0.000811954	-0.0936689	Micro
chrX	154490690	154487306	2	SLC10A3	0.456914	0.000812339	0.148574	Micro
chr22	40819399	40769630	2	SLC25A17	-0.30187	0.000812583	-0.0616536	Micro
chr1	47179250	47180339	1	LINC00853	0.605072	0.000814343	0.111689	Micro
chr14	35534042	35537054	1	INSM2	-0.467638	0.000814343	-0.0782521	Micro
chr1	26111165	26125543	1	PDIK1L	0.257298	0.00081463	0.11459	Micro
chr7	36095272	36100653	1	LOC101928618	0.62078	0.000814924	0.10589	Micro
chr7	128032107	128027071	2	LRRC4	0.506261	0.000815532	0.268618	Micro
chr17	47649476	47685505	1	KPNB1	0.436081	0.000816806	0.209962	Micro
chr14	24171853	24180257	1	REC8	-0.739189	0.000817116	-0.176202	Micro
chr17	19306261	19296596	2	EPN2-AS1	0.478307	0.000818918	0.126813	Micro
chr19	39480412	39492722	1	TIMM50	0.53745	0.000818918	0.155868	Micro
chr19	43527244	43506719	2	ETHE1	0.392037	0.000819366	0.0859427	Micro
chr21	42974510	43033931	1	PKNOX1	-0.454335	0.000819458	-0.208987	Micro
chr13	49444374	49495003	1	SETDB2	0.319059	0.000819854	0.0790306	Micro
chr1	27366892	27355184	2	MAP3K6	0.75129	0.000819926	0.144423	Micro
chr18	12929643	12785478	2	PTPN2	-0.605396	0.000821226	-0.285294	Micro
chr1	28579893	28579764	2	SNORA61	0.652535	0.000823563	0.320074	Micro
chr10	92834713	93059493	1	EXOC6	0.256188	0.000823992	0.10005	Micro
chr19	37656261	37613749	2	ZFP30	-0.789505	0.000824288	-0.149759	Micro
chr1	159900163	159872364	2	CFAP45	1.04204	0.000824975	0.0898595	Micro
chr14	64972776	64945814	2	RAB15	-0.719112	0.000824975	-0.092908	Micro
chr18	44970166	44970082	2	MIR4319	-0.545533	0.000827386	-0.171035	Micro
chr15	79432516	79472290	1	MINAR1	-0.995821	0.000827931	-0.061443	Micro
chr2	96208825	96184859	2	STARD7	0.442741	0.000828077	0.151923	Micro
chr6	75493738	75291859	2	FILIP1	-0.775449	0.000828077	-0.106118	Micro
chr2	219400022	219373546	2	DNPEP	0.224562	0.000828537	0.0897982	Micro
chr19	55769141	55773179	1	RFPL4AL1	2.87339	0.000832936	0.0570615	Micro
chr18	66604138	66501083	2	CDH19	-0.615271	0.00083467	-0.0868575	Micro
chr4	58988160	58987182	2	LOC105377245	-0.919424	0.000835061	-0.0967478	Micro
chr1	162868815	162824458	2	CCDC190	-0.827318	0.00083575	-0.0780022	Micro
chr11	57460549	57477534	1	RTN4RL2	-0.61419	0.000837536	-0.196741	Micro
chr9	72072721	72051376	2	C9orf57	-0.533866	0.000837536	-0.0470154	Micro
chr1	203351489	203340628	2	FMOD	0.318149	0.000837617	0.138785	Micro
chr6	7389496	7418037	1	RIOK1	0.343092	0.000837976	0.0614691	Micro
chr4	170091699	170060222	2	AADAT	-0.919492	0.000838791	-0.120193	Micro
chr19	54850443	54867207	1	KIR3DL2	2.86196	0.000838832	0.0336601	Micro
chrX	103628704	103630953	1	TCEAL1	-1.48908	0.000838832	-0.272103	Micro
chr10	103458888	103453387	2	CALHM1	1.28003	0.000842897	0.12164	Micro
chr14	90256495	90275429	1	PSMC1	0.907238	0.000844049	0.140952	Micro
chr1	165544007	165563961	1	LRRC52	0.0461628	0.000845403	0.00526088	Micro
chr1	143971965	143955364	2	FAM72C	0.189139	0.000846361	0.00748462	Micro
chr10	131982013	131966455	2	BNIP3	-0.494085	0.000849635	-0.157298	Micro
chr6	30647039	30653210	1	C6orf136	-1.13815	0.000849657	-0.248316	Micro
chr13	101967746	101967642	2	MIR2681	-0.971284	0.000851323	-0.11432	Micro
chr22	38952751	38963183	1	APOBEC3A	0.943996	0.000852149	0.160803	Micro
chr5	34838833	34899456	1	TTC23L	-0.928455	0.000852748	-0.0999978	Micro
chr14	23568070	23559565	2	AP1G2	-0.797757	0.000855167	-0.237121	Micro
chr9	21995301	21967753	2	CDKN2A	0.538438	0.000855167	0.0916118	Micro
chr20	37623119	37619298	2	LINC00489	-0.562787	0.000856564	-0.166366	Micro
chr20	25585517	25452705	2	NINL	-0.585567	0.00085814	-0.147463	Micro
chr12	49904217	49866896	2	FAIM2	-0.905562	0.000859103	-0.195018	Micro
chr6	4135597	4115689	2	ECI2	0.621601	0.000859801	0.0986644	Micro
chr12	29497686	29412474	2	OVCH1	-0.401003	0.000862954	-0.0310855	Micro
chr10	17845107	17845193	1	MIR511	0.844601	0.000863849	0.246311	Micro
chr11	22830299	22813799	2	SVIP	-0.653047	0.000863849	-0.0628115	Micro
chr19	19628930	19623668	2	LPAR2	-0.405491	0.000864225	-0.155094	Micro
chr12	66251082	66251157	1	MIR6502	0.43634	0.000864605	0.0793247	Micro
chr9	105662457	105663112	1	TAL2	-1.77644	0.00086471	-0.214118	Micro
chrX	48786554	48794311	1	GATA1	-0.178885	0.000865616	-0.0165723	Micro
chr11	67606706	67602880	2	C11orf72	0.360683	0.000866025	0.140693	Micro
chr16	30053090	30070457	1	ALDOA	0.381013	0.000866158	0.199072	Micro
chr21	29077471	29175889	1	MAP3K7CL	0.43246	0.000867307	0.120732	Micro
chr1	827522	826206	2	LINC00115	0.901019	0.000871445	0.164618	Micro
chr1	45340470	45329163	2	MUTYH	0.333051	0.000871445	0.0666402	Micro
chr1	161749758	161757238	1	DUSP12	0.499992	0.000871586	0.116932	Micro
chr14	54489196	54474484	2	GMFB	0.630245	0.000871672	0.126925	Micro
chr9	92536655	92493554	2	ECM2	0.82496	0.000872533	0.0484649	Micro
chr13	52450628	52412602	2	VPS36	0.522864	0.000873419	0.130866	Micro
chr22	50012659	49994513	2	IL17REL	0.52949	0.000873455	0.126825	Micro
chr12	11022620	11021619	2	TAS2R19	-1.424	0.000875807	-0.107531	Micro
chr3	138329886	138261437	2	NME9	-0.75086	0.000876004	-0.117404	Micro
chr5	69492292	69558104	1	OCLN	-1.47316	0.000876161	-0.0789167	Micro
chr1	154104592	154104521	2	MIR5698	0.58191	0.000876265	0.0500066	Micro
chr17	47323290	47441312	1	EFCAB13	0.51179	0.000876265	0.121765	Micro
chr19	55476332	55484487	1	ZNF628	-0.608358	0.000877088	-0.350526	Micro
chr17	63622415	63696303	1	MAP3K3	0.436179	0.000878666	0.246296	Micro
chr5	177511274	177501907	2	DOK3	0.59032	0.000880127	0.224728	Micro
chr1	32200386	32205387	1	CCDC28B	-0.630796	0.000880234	-0.23089	Micro
chr6	27873510	27873199	2	HIST1H4L	0.621368	0.000880234	0.266042	Micro
chrX	102125688	102127711	1	TCEAL2	-1.67499	0.000880716	-0.202704	Micro
chr18	79679801	79756623	1	CTDP1	0.235074	0.00088083	0.116474	Micro
chr2	75710989	75652000	2	GCFC2	-0.291172	0.00088465	-0.0419539	Micro
chr12	65824131	65966295	1	HMGA2	-0.413517	0.000884973	-0.139818	Micro
chr16	65176713	65141756	2	LINC02126	-1.27215	0.000884973	-0.0843882	Micro
chr19	1524074	1535456	1	PLK5	-0.763776	0.000884973	-0.106064	Micro
chr5	180830957	180835726	1	LINC00847	0.845997	0.00088882	0.230131	Micro
chr14	44507407	44538513	1	LOC105370473	-0.74862	0.000891	-0.0588181	Micro
chr6	129861547	129831244	2	TMEM244	-0.51772	0.000893314	-0.0787457	Micro
chr6	39725405	39329990	2	KIF6	-0.507891	0.000893327	-0.174518	Micro
chr17	61411555	61393456	2	TBX2-AS1	-0.912034	0.000901749	-0.183903	Micro
chr11	65180566	65212006	1	CAPN1	0.23703	0.000902558	0.0543859	Micro
chr19	11578986	11574660	2	ACP5	0.596532	0.000902636	0.235612	Micro
chr18	47931146	47808957	2	SMAD2	-0.444163	0.000902883	-0.182741	Micro
chr2	131637025	131649615	1	LINC01087	-0.687189	0.000903124	-0.0705746	Micro
chr15	93900701	93984150	1	LINC01580	-1.09708	0.000905751	-0.0907544	Micro
chr7	15562015	15200318	2	AGMO	-0.638891	0.0009086	-0.177393	Micro
chr6	31666102	31673546	1	LY6G5B	0.370427	0.000908842	0.168897	Micro
chr11	809523	799179	2	PIDD1	0.265542	0.000908844	0.196175	Micro
chr3	185153014	185078050	2	C3orf70	-0.58663	0.000908844	-0.115103	Micro
chr6	109465968	109444062	2	MICAL1	0.491131	0.000908844	0.131318	Micro
chr15	25054210	25065121	1	SNORD116-2	-0.970359	0.00091459	-0.0732456	Micro
chr12	26938383	26966650	1	FGFR1OP2	0.182958	0.00091463	0.0458814	Micro
chr3	44976185	44915257	2	ZDHHC3	0.392655	0.00091493	0.0815481	Micro
chr4	7046231	7030554	2	LOC100129931	0.35002	0.000918353	0.109629	Micro
chr17	5191883	5180078	2	ZNF594	0.562106	0.000920552	0.167221	Micro
chr13	27792643	27794768	1	GSX1	-1.0218	0.000921293	-0.222506	Micro
chr5	129904472	130186634	1	CHSY3	-0.33517	0.0009272	-0.152355	Micro
chr12	52084744	52092285	1	OR7E47P	0.0625283	0.000928523	0.0102084	Micro
chr19	48394875	48444931	1	GRIN2D	0.397972	0.000928523	0.164636	Micro
chr6	90587045	90513573	2	MAP3K7	-0.313493	0.000928523	-0.0728138	Micro
chr17	35943699	35934518	2	LYZL6	0.864111	0.000929492	0.0646425	Micro
chr11	67452415	67460313	1	CABP4	0.703343	0.000929572	0.0929913	Micro
chr2	102418689	102452565	1	IL18RAP	1.09112	0.000937119	0.0653398	Micro
chr1	40784012	40840452	1	KCNQ4	0.442948	0.000937687	0.113427	Micro
chr19	40991299	41018398	1	CYP2B6	1.27618	0.000938766	0.0867588	Micro
chr1	47023568	47050751	1	CYP4X1	-0.800486	0.000942431	-0.0587982	Micro
chr1	62688368	62454726	2	DOCK7	-0.714248	0.000942655	-0.213009	Micro
chr17	74424851	74450580	1	GPRC5C	0.207422	0.000942655	0.0917345	Micro
chr7	975599	966075	2	COX19	0.555341	0.000946396	0.150697	Micro
chr1	825138	859446	1	LINC01128	0.738972	0.000948812	0.067886	Micro
chr1	108712657	108742740	1	FNDC7	0.886142	0.000951569	0.080217	Micro
chr11	69048897	69090604	1	TPCN2	0.658863	0.000952091	0.165577	Micro
chr5	180015402	180015292	2	MIR340	0.376964	0.000952865	0.24162	Micro
chrX	8801383	8790795	2	FAM9A	-0.83912	0.000955798	-0.104831	Micro
chr3	44975241	45012668	1	EXOSC7	0.630973	0.000957816	0.125445	Micro
chr7	6031376	6036386	1	ANKRD61	0.437392	0.000958568	0.123081	Micro
chr8	37554183	37421341	2	LINC01605	0.253938	0.000959981	0.097638	Micro
chr20	3084724	3082556	2	AVP	0.488255	0.000963277	0.0824978	Micro
chr17	4583999	4608319	1	SMTNL2	0.502075	0.000963436	0.113886	Micro
chr2	219514170	219538772	1	ASIC4	-0.727582	0.000963557	-0.14834	Micro
chr6	112254939	112108760	2	LAMA4	-0.460365	0.000963557	-0.0561427	Micro
chrX	91434595	91438584	1	PABPC5	-1.06622	0.000963557	-0.0612149	Micro
chr15	40252910	40250664	2	C15orf56	0.848295	0.000964614	0.178651	Micro
chr8	144756417	144720907	2	ZNF251	-0.634894	0.000966634	-0.192134	Micro
chr3	188947214	189325304	1	TPRG1	-0.473254	0.000967949	-0.215327	Micro
chr14	73790285	73715122	2	ELMSAN1	0.368534	0.000969645	0.243814	Micro
chr1	224175756	224193441	1	DEGS1	0.271696	0.000970887	0.0736006	Micro
chr1	53142632	53087179	2	SLC1A7	-0.565592	0.000971802	-0.0772149	Micro
chr15	25439056	25333728	2	UBE3A	-0.492995	0.000973125	-0.161697	Micro
chr12	79691097	79574979	2	PAWR	-0.583285	0.000973281	-0.0802062	Micro
chr14	72516820	72516898	1	MIR7843	-0.540202	0.000976213	-0.21477	Micro
chr6	152697895	152724567	1	MYCT1	-0.163865	0.000979241	-0.0131492	Micro
chr20	33490075	33650036	1	CBFA2T2	-0.446333	0.000982252	-0.232217	Micro
chr20	63038011	63053863	1	LINC01056	-0.826927	0.000984681	-0.0894452	Micro
chr12	53677408	53632726	2	ATP5MC2	-0.340523	0.000984736	-0.199347	Micro
chrX	56232421	56287889	1	KLF8	-1.05024	0.000986326	-0.0937982	Micro
chr4	1249300	1250446	1	CTBP1-DT	0.27658	0.000987817	0.263675	Micro
chr4	177309836	177362943	1	NEIL3	-0.90008	0.000987836	-0.0987282	Micro
chr17	74861504	74842023	2	GRIN2C	0.454535	0.000987968	0.163781	Micro
chr3	11846919	11790442	2	TAMM41	-0.323064	0.000990552	-0.062193	Micro
chr19	10587315	10572671	2	AP1M2	0.707269	0.000991492	0.120596	Micro
chr17	41930635	41965651	1	TTC25	0.330641	0.000994415	0.0925282	Micro
chr12	50763710	50821122	1	ATF1	0.42885	0.000998199	0.143996	Micro
chr16	20698890	20623237	2	ACSM1	-0.65179	0.00099885	-0.067408	Micro
chr10	101229794	101226195	2	LBX1	-0.63738	0.00100069	-0.133118	Micro
chr7	40134977	40860763	1	SUGCT	-0.377676	0.00100434	-0.214737	Micro
chr17	8176399	8173237	2	TMEM107	0.285379	0.00100459	0.133917	Micro
chr16	805443	813861	1	PRR25	0.369089	0.00100566	0.143792	Micro
chr9	133739955	133663560	2	SARDH	-0.571897	0.0010058	-0.183379	Micro
chr5	173746211	173707614	2	LINC01484	-0.554362	0.00100605	-0.140616	Micro
chr11	130159562	130210376	1	ST14	0.20345	0.0010077	0.0578485	Micro
chr11	118606440	118658038	1	PHLDB1	-0.597877	0.00100843	-0.1775	Micro
chr16	81611348	81611408	1	MIR6504	-0.521906	0.00100899	-0.423268	Micro
chr14	105300563	105398147	1	PACS2	0.317687	0.0010091	0.311721	Micro
chr9	86947189	86944363	2	GAS1	-1.03219	0.00100964	-0.267754	Micro
chr16	24537693	24572863	1	RBBP6	-0.372083	0.00101043	-0.162603	Micro
chr7	76302544	76304295	1	HSPB1	0.582372	0.00101175	0.407513	Micro
chr9	15422704	15465953	1	SNAPC3	-0.470189	0.0010132	-0.0932126	Micro
chr10	72692131	72887694	1	MCU	-0.428074	0.00101577	-0.132926	Micro
chr22	46250679	46244011	2	CDPF1	0.628183	0.00101697	0.125533	Micro
chr9	122675130	122676104	1	OR1L3	-1.47652	0.0010181	-0.0941623	Micro
chr10	30723251	30723740	1	LOC105376480	0.114508	0.00101882	0.0472235	Micro
chrX	55075063	55078909	1	PAGE2B	1.53293	0.00102462	0.0575966	Micro
chr6	4021267	4064983	1	PRPF4B	0.459318	0.00102616	0.129206	Micro
chr13	77698116	77698012	2	MIR3665	-0.792911	0.00102699	-0.352601	Micro
chr8	8893645	8783354	2	MFHAS1	-0.530691	0.00102741	-0.239336	Micro
chr4	55592212	55556525	2	PDCL2	1.18049	0.00102753	0.071193	Micro
chr18	596988	650334	1	CLUL1	0.820756	0.00102817	0.0780263	Micro
chr10	97498868	97571209	1	UBTD1	0.357903	0.0010282	0.0999563	Micro
chr17	3092996	3092058	2	OR1D2	1.4506	0.00103061	0.141515	Micro
chr20	58515379	58619888	1	APCDD1L-DT	-1.04359	0.00103387	-0.0982566	Micro
chr19	28968468	28970874	1	LOC102724958	-0.181995	0.00103957	-0.0155483	Micro
chr12	30695986	30628988	2	IPO8	-0.338038	0.00103991	-0.0548749	Micro
chr11	125746293	125749867	1	PATE1	-0.580605	0.00104053	-0.042875	Micro
chr2	81466946	81462695	2	LINC01815	-0.655373	0.00104529	-0.0903883	Micro
chr3	171106759	171106664	2	MIR569	-0.673627	0.00104664	-0.138772	Micro
chr1	26046133	26037252	2	SLC30A2	0.790524	0.00104836	0.084239	Micro
chr19	52369917	52385795	1	ZNF880	-0.65642	0.00104836	-0.108228	Micro
chr8	69448244	69425035	2	LINC01603	-0.777048	0.00104882	-0.0641273	Micro
chrX	49879948	49882565	1	USP27X	-0.857024	0.00105089	-0.133583	Micro
chrX	71106788	71103889	2	CXorf65	1.1612	0.0010517	0.0792567	Micro
chrX	107545821	107512983	2	FRMPD3-AS1	-0.500318	0.00105563	-0.0306667	Micro
chr10	13348298	13317424	2	SEPHS1	-0.57134	0.00105575	-0.171884	Micro
chr19	49496365	49499689	1	RPS11	0.524708	0.00105619	0.420504	Micro
chr15	85795030	85759323	2	KLHL25	-0.565962	0.0010579	-0.15441	Micro
chr22	39499432	39518132	1	MIEF1	0.382609	0.00106017	0.106346	Micro
chr11	75430629	75422394	2	KLHL35	-0.754316	0.00106111	-0.244899	Micro
chr2	43637273	43767987	1	PLEKHH2	-0.331089	0.00106165	-0.0678837	Micro
chr1	28581056	28580920	2	SNORA16A	0.660461	0.00106286	0.32289	Micro
chr3	114351811	114388978	1	ZBTB20-AS1	-0.458592	0.00106388	-0.0480527	Micro
chr7	149028641	149003062	2	PDIA4	0.341322	0.00106439	0.120781	Micro
chr2	178830802	178525989	2	TTN	-0.516969	0.00106784	-0.108281	Micro
chr6	50048651	50043575	2	DEFB112	-0.54531	0.0010683	-0.0630526	Micro
chr2	132257080	132256966	2	MIR663B	-1.04431	0.00106831	-0.0972083	Micro
chr9	95065350	95065446	1	MIR6081	-0.782263	0.00106832	-0.218969	Micro
chr16	53628	46407	2	POLR3K	0.197454	0.00107137	0.0814451	Micro
chr2	191020960	190964358	2	STAT1	0.747909	0.00107475	0.157265	Micro
chr10	116590385	116609175	1	PNLIPRP1	-1.58392	0.0010759	-0.0928378	Micro
chr5	110738956	110289233	2	TMEM232	-0.425562	0.0010759	-0.199219	Micro
chr7	93484019	93483936	2	MIR489	0.554532	0.00107604	0.0712762	Micro
chr1	151994390	151982915	2	S100A10	0.603849	0.00107658	0.0652763	Micro
chr19	3700479	3630183	2	PIP5K1C	0.418537	0.00107678	0.159754	Micro
chr17	5116438	5175034	1	USP6	0.555496	0.00107743	0.144585	Micro
chr17	80169992	80209331	1	CARD14	0.598722	0.00107743	0.107818	Micro
chr19	38388421	38399587	1	SPRED3	-0.794265	0.00107743	-0.275467	Micro
chr3	40309698	40173145	2	EIF1B-AS1	-0.42023	0.00107874	-0.111046	Micro
chr16	88716337	88716278	2	MIR4722	1.85755	0.00108282	0.289081	Micro
chr14	38948273	38749339	2	LINC00639	0.542137	0.00108393	0.167524	Micro
chr14	55027105	54938950	2	WDHD1	0.173487	0.00108393	0.0318355	Micro
chrX	101391011	101412297	1	RPL36A-HNRNPH2	0.480796	0.00108393	0.0972895	Micro
chr1	28580512	28580381	2	SNORA44	0.644682	0.00108445	0.316482	Micro
chr1	35869808	35930528	1	AGO1	0.403602	0.0010859	0.125537	Micro
chr18	22169443	22202528	1	GATA6	-1.16752	0.00108733	-0.150983	Micro
chr2	207529795	207186717	2	MYOSLID-AS1	-0.391414	0.00108785	-0.255634	Micro
chr7	8433955	8752963	1	NXPH1	-0.703406	0.00108957	-0.183952	Micro
chr12	49605639	49582885	2	FAM186B	0.317746	0.00109215	0.0648091	Micro
chr17	50719544	50756213	1	LUC7L3	0.529668	0.00109261	0.145077	Micro
chr12	53954834	53958956	1	HOXC12	-1.27539	0.00109459	-0.133658	Micro
chr3	182486364	182446970	2	LINC01994	-1.16938	0.00109459	-0.0872346	Micro
chr12	80405994	80680234	1	PTPRQ	-0.536674	0.00109592	-0.0966798	Micro
chr3	52231190	52221080	2	TLR9	0.854705	0.0010963	0.17936	Micro
chr14	74923396	74903954	2	RPS6KL1	0.416556	0.00109938	0.110112	Micro
chr6	41335655	41350887	1	NCR2	-0.466718	0.00111021	-0.0821075	Micro
chr5	128538013	129033642	1	SLC27A6	-0.446462	0.00111471	-0.123436	Micro
chr13	27255401	27255526	1	SNORA27	0.518616	0.0011151	0.212879	Micro
chr18	9914002	9960021	1	VAPA	0.417475	0.00111678	0.160456	Micro
chr11	35662805	35818007	1	TRIM44	-0.437395	0.00111702	-0.160081	Micro
chr11	64778786	64764606	2	SF1	0.415299	0.00111792	0.286169	Micro
chr14	100894770	100928615	1	MEG8	-1.57581	0.0011192	-0.0794715	Micro
chr18	67081584	67081686	1	MIR5011	-0.977761	0.0011192	-0.266961	Micro
chr8	55773407	55696424	2	TMEM68	-0.469564	0.00112	-0.0676601	Micro
chr11	12094008	12263789	1	MICAL2	-0.398136	0.00112091	-0.165356	Micro
chr15	43799133	43772600	2	ELL3	0.41412	0.00112366	0.177982	Micro
chr2	85418721	85437029	1	SH2D6	0.196985	0.00112383	0.121993	Micro
chr21	42879568	42843094	2	WDR4	0.172788	0.00112419	0.0595854	Micro
chr13	51861981	51866232	1	CCDC70	-1.15735	0.0011283	-0.114917	Micro
chr1	150282543	150287093	1	CIART	-0.86601	0.00113007	-0.250292	Micro
chr6	29487956	29486697	2	MAS1L	-1.59736	0.00113024	-0.118772	Micro
chr11	5788816	5787854	2	OR52N1	-1.89028	0.00113214	-0.108794	Micro
chr6	27865355	27865747	1	HIST1H2AL	0.732756	0.00113299	0.365026	Micro
chr10	89701610	89774939	1	KIF20B	0.398082	0.00113389	0.0757565	Micro
chr11	47248300	47269032	1	NR1H3	0.355982	0.00113608	0.147094	Micro
chr14	24340045	24336021	2	RIPK3	1.19971	0.0011372	0.136787	Micro
chr3	8963773	8775402	2	RAD18	-0.516788	0.0011381	-0.136116	Micro
chr8	130443660	130052104	2	ASAP1	0.251404	0.0011381	0.194653	Micro
chr20	58309696	58367507	1	RAB22A	0.401843	0.00113893	0.0815131	Micro
chr14	52553148	52637713	1	GPR137C	-0.619993	0.00114384	-0.167627	Micro
chr14	106287674	106288828	1	LINC00226	1.59008	0.00114384	0.121112	Micro
chr17	42980565	42993690	1	RUNDC1	0.927481	0.00114595	0.187976	Micro
chr10	130136399	130184521	1	GLRX3	-0.537195	0.00114803	-0.110667	Micro
chrX	123961341	123959233	2	LOC101928402	0.352494	0.00114825	0.170975	Micro
chr2	210030733	210064356	1	LOC101928020	-0.59405	0.00114904	-0.0604693	Micro
chr11	72112780	72106378	2	ANAPC15	0.387497	0.00115035	0.162068	Micro
chr7	40979939	40964667	2	LINC01450	-0.65197	0.00115623	-0.0815109	Micro
chr11	45095806	45235124	1	PRDM11	-0.482005	0.00115788	-0.277711	Micro
chr3	10292947	10285675	2	GHRL	1.1969	0.00115788	0.101941	Micro
chrX	110225063	110224985	2	SNORD96B	0.480503	0.00115859	0.0744671	Micro
chr2	31414715	31334321	2	XDH	-0.675494	0.00115928	-0.0639847	Micro
chr2	23927114	23748664	2	ATAD2B	-0.606934	0.00116128	-0.225888	Micro
chr1	231241187	231223763	2	C1orf131	-0.722446	0.00116516	-0.132463	Micro
chr1	92080305	92147836	1	BTBD8	-0.750476	0.00116669	-0.067943	Micro
chr20	63037028	63034217	2	LINC00029	-0.709616	0.00116999	-0.124936	Micro
chr1	26177403	26189886	1	CNKSR1	0.729674	0.00117091	0.0509058	Micro
chr3	13937256	14082811	1	TPRXL	-0.254067	0.00117287	-0.0264189	Micro
chr1	84997113	84925583	2	MCOLN2	0.731313	0.00117308	0.0693026	Micro
chr20	44651742	44619522	2	ADA	0.768229	0.0011738	0.101702	Micro
chr1	155941710	155942949	1	RXFP4	0.0534588	0.00117529	0.0303485	Micro
chr14	95319906	95181940	2	CLMN	-0.747441	0.00117622	-0.106432	Micro
chr20	46513559	46499630	2	ZNF334	-0.744654	0.00117643	-0.0944364	Micro
chr12	57460135	57472262	1	GLI1	0.628082	0.00117666	0.136022	Micro
chr9	129110950	129148946	1	PTPA	0.363907	0.00118156	0.210982	Micro
chr3	51707070	51718613	1	GRM2	-1.01093	0.00118246	-0.136938	Micro
chr1	161258727	161285450	1	PCP4L1	0.683381	0.00118559	0.0790964	Micro
chr12	122063306	122068616	1	LOC100506691	0.343057	0.00118749	0.0521666	Micro
chr15	40565057	40528683	2	CCDC32	0.183901	0.00118809	0.0613464	Micro
chr7	85186855	84995553	2	SEMA3D	-0.264919	0.00118995	-0.0424978	Micro
chr12	8509475	8522366	1	CLEC4D	0.692071	0.00119131	0.0364824	Micro
chr1	153041931	153039725	2	SPRR2D	-2.78953	0.00119621	-0.0540307	Micro
chrX	95063226	95063141	2	MIR548M	-0.536234	0.001199	-0.083954	Micro
chr9	102519636	102657514	1	LINC00587	-0.767957	0.00120629	-0.105965	Micro
chr9	113401333	113386317	2	ALAD	0.404742	0.00120779	0.0885943	Micro
chr11	65018505	65018570	1	MIR6879	0.158178	0.00120891	0.0718001	Micro
chr5	160938626	160931778	2	LINC02159	-0.584253	0.001209	-0.100961	Micro
chr11	81890836	81890741	2	MIR4300	-0.327653	0.00121083	-0.0396009	Micro
chr19	16629062	16479067	2	MED26	0.243354	0.00121152	0.211254	Micro
chr15	25085385	25085476	1	SNORD116-18	-2.19432	0.00121421	-0.11695	Micro
chr11	61430031	61402641	2	CPSF7	0.504404	0.00121781	0.112434	Micro
chr17	36544888	36589848	1	GGNBP2	0.425686	0.00121814	0.138485	Micro
chr7	136903167	136903294	1	MIR490	-1.25889	0.0012223	-0.166408	Micro
chr3	142963682	142961231	2	PAQR9	-0.994663	0.00122467	-0.153875	Micro
chr19	43465660	43460787	2	LYPD3	0.876685	0.00122486	0.265189	Micro
chrX	69165793	69160854	2	PJA1	-0.829544	0.00122518	-0.156906	Micro
chr19	2389771	2426239	1	TMPRSS9	0.420821	0.00122807	0.111399	Micro
chr7	42706447	42661726	2	LINC01448	-0.716314	0.00122848	-0.0651228	Micro
chr15	65296051	65296166	1	RNU5A-1	0.295142	0.0012294	0.117627	Micro
chr8	142834247	142916506	1	GML	-0.582152	0.00122962	-0.0466667	Micro
chr2	159712435	159318979	2	BAZ2B	0.279658	0.00123629	0.17468	Micro
chr22	17777322	17779481	1	LINC00528	0.615566	0.00123772	0.316158	Micro
chr17	80419418	80419493	1	MIR4730	-0.375397	0.00124146	-0.345082	Micro
chr6	50021981	50009138	2	DEFB110	-0.480415	0.00124515	-0.0254825	Micro
chr15	100349655	100344457	2	SPATA41	0.789168	0.00124589	0.126513	Micro
chr8	91070196	91087095	1	OTUD6B	0.471494	0.00124772	0.0769605	Micro
chr2	95025677	95053996	1	MAL	-0.856056	0.00124922	-0.0957587	Micro
chr1	236348262	236484914	1	EDARADD	-0.803647	0.00125027	-0.130524	Micro
chr22	41205205	41231271	1	L3MBTL2	0.585601	0.00125086	0.141377	Micro
chr10	103517393	103479603	2	NEURL1-AS1	-0.684449	0.00125155	-0.0757675	Micro
chr7	129055173	128954180	2	TNPO3	0.315333	0.00125155	0.0737697	Micro
chr9	120929173	120902393	2	TRAF1	0.637688	0.0012582	0.121612	Micro
chr7	149773479	149764182	2	ZNF467	0.553135	0.00125961	0.195888	Micro
chr6	32589848	32552990	2	HLA-DRB1	0.135555	0.00125985	0.0132697	Micro
chr3	33096801	33090421	2	TMPPE	0.937917	0.00126517	0.164708	Micro
chr10	112374018	112428380	1	ACSL5	1.66989	0.00126571	0.143724	Micro
chr11	111766427	111726908	2	PPP2R1B	-0.882363	0.00126571	-0.174599	Micro
chr15	31870789	31475398	2	OTUD7A	-0.336762	0.00126785	-0.144978	Micro
chr22	23898930	23894426	2	MIF-AS1	0.424866	0.00126841	0.183412	Micro
chr19	43639839	43622368	2	CADM4	-1.02051	0.00126863	-0.154298	Micro
chr17	34580749	34639318	1	TMEM132E	-0.704439	0.00126969	-0.150318	Micro
chr8	119416306	119424353	1	NOV	-0.909948	0.00127288	-0.148412	Micro
chr19	5904006	5867615	2	NDUFA11	0.250935	0.001274	0.117375	Micro
chr1	115641953	115698224	1	VANGL1	-1.01199	0.00127617	-0.0785373	Micro
chr4	112285509	112442620	1	ALPK1	-0.548714	0.0012798	-0.162568	Micro
chr20	776015	760080	2	SLC52A3	-0.440827	0.00128164	-0.083524	Micro
chr21	44697172	44698044	1	KRTAP10-12	-0.741292	0.00128266	-0.14086	Micro
chr14	73463642	73366897	2	LOC101928143	0.286389	0.00128449	0.120092	Micro
chr8	143160711	143157914	2	LY6H	-0.801226	0.00128854	-0.513397	Micro
chr12	53180700	53195141	1	ZNF740	0.431778	0.00129028	0.106432	Micro
chr19	13731760	13763296	1	CCDC130	-0.417615	0.00129061	-0.166741	Micro
chr20	1393172	1368978	2	FKBP1A	0.592487	0.00129278	0.0933464	Micro
chr4	102828055	102844075	1	LOC105377348	0.37551	0.00129347	0.168903	Micro
chr10	130110817	130066374	2	C10orf143	-0.464751	0.00129372	-0.165018	Micro
chr12	29317848	29280418	2	LOC100506606	1.03423	0.00129378	0.0718793	Micro
chr2	189133111	189133036	2	MIR3129	-1.36164	0.00129408	-0.150732	Micro
chr12	132489551	132585188	1	FBRSL1	-0.365532	0.00129459	-0.274682	Micro
chr1	215567392	215621807	1	KCTD3	-0.85283	0.00129461	-0.0980965	Micro
chr15	43777087	43799079	1	SERF2	0.437444	0.00129813	0.170772	Micro
chr2	239305462	239305545	1	MIR4269	-0.619696	0.00129894	-0.46379	Micro
chr4	55125589	55078477	2	KDR	-0.675408	0.00130084	-0.062728	Micro
chrX	68828997	68842147	1	EFNB1	0.464296	0.0013065	0.172234	Micro
chr1	6209389	6181269	2	RPL22	-0.560914	0.00130672	-0.147112	Micro
chr11	36289449	36272292	2	COMMD9	-0.433656	0.00130702	-0.0901054	Micro
chr20	35954564	36030700	1	CNBD2	0.285079	0.0013114	0.0763726	Micro
chr1	5991466	6101193	1	KCNAB2	-0.353267	0.00131151	-0.20002	Micro
chr2	110678114	110637698	2	BUB1	0.560068	0.00131965	0.0838092	Micro
chr19	38773492	38770971	2	LGALS7	0.623492	0.00132109	0.0805043	Micro
chr12	7695776	7689782	2	GDF3	0.99182	0.00132483	0.079375	Micro
chr11	9384622	9448126	1	IPO7	0.334783	0.00132603	0.0675416	Micro
chr14	70641298	70608798	2	LOC101928075	-0.651792	0.00132645	-0.0623071	Micro
chr18	26422995	26426101	1	LINC01543	-1.12815	0.00132917	-0.0697477	Micro
chr16	566995	584136	1	PIGQ	0.615861	0.00133196	0.165958	Micro
chr10	30115494	30012800	2	JCAD	-0.898047	0.00133462	-0.167517	Micro
chr2	241734579	241768816	1	D2HGDH	0.391097	0.00133486	0.0955832	Micro
chr10	85449592	85491996	1	LINC01520	-0.882457	0.00133698	-0.0508772	Micro
chr5	181154943	181155890	1	OR2V2	-0.645551	0.00133698	-0.156831	Micro
chr1	100345025	100520277	1	CDC14A	0.448614	0.0013386	0.146899	Micro
chr12	70366276	70434292	1	KCNMB4	-0.755216	0.0013386	-0.143923	Micro
chr14	101730437	101732522	1	LINC00239	-0.53019	0.00133992	-0.184902	Micro
chr19	3626815	3610641	2	CACTIN	0.39182	0.00134013	0.120945	Micro
chr2	241881363	242078722	1	LINC01237	-0.482931	0.00134219	-0.179592	Micro
chr19	50025946	49976467	2	VRK3	0.337081	0.00134566	0.121616	Micro
chr1	155046118	155045191	2	DCST1-AS1	1.00331	0.00134593	0.254175	Micro
chr14	26908642	26908725	1	MIR4307	-0.837945	0.00135133	-0.0998487	Micro
chr18	48670582	48670693	1	MIR4743	-0.595844	0.00135338	-0.19927	Micro
chr2	160062610	159932006	2	PLA2R1	0.371215	0.00135338	0.0639934	Micro
chr11	61362299	61348745	2	CYB561A3	0.188369	0.00135397	0.0493968	Micro
chr11	22860426	22846931	2	CCDC179	-0.866563	0.00135399	-0.0700702	Micro
chr19	45079195	45091524	1	GEMIN7	0.57148	0.00135491	0.231485	Micro
chr1	162366908	162386818	1	C1orf226	-1.37608	0.0013622	-0.0675725	Micro
chr21	41953890	41885112	2	C2CD2	0.396205	0.0013624	0.089728	Micro
chr13	94187991	94154193	2	GPC6-AS1	-0.848103	0.00136617	-0.0952895	Micro
chr3	122514945	122421949	2	KPNA1	0.72185	0.00136632	0.130963	Micro
chr12	56636816	56595596	2	BAZ2A	0.617111	0.00137268	0.187969	Micro
chr1	226061851	226072001	1	H3F3AP4	0.257428	0.00137439	0.140305	Micro
chr19	45406349	45379634	2	PPP1R13L	0.513515	0.00138009	0.149645	Micro
chr4	187309682	187304083	2	LOC339975	-0.41311	0.00138015	-0.0716315	Micro
chr17	15732247	15749192	1	TBC1D26	-1.47148	0.00138022	-0.0478881	Micro
chr9	18573306	18573379	1	MIR3152	-0.5542	0.00138102	-0.0748464	Micro
chr1	154220628	154206706	2	C1orf43	0.483996	0.00138219	0.172033	Micro
chr1	231528653	231566524	1	TSNAX	0.437119	0.00138253	0.0908244	Micro
chr1	32964685	32936445	2	RNF19B	0.283542	0.00138399	0.117197	Micro
chr9	101435823	101420578	2	ALDOB	-0.820766	0.00138489	-0.0525987	Micro
chr14	35121846	35317474	1	KIAA0391	0.359631	0.00138588	0.115052	Micro
chr16	66552613	66579135	1	CKLF-CMTM1	0.632306	0.00138776	0.142724	Micro
chr19	48872392	48876057	1	PPP1R15A	0.63313	0.00138776	0.306522	Micro
chr15	42051190	41981582	2	PLA2G4E	0.684424	0.00138793	0.0954057	Micro
chr5	115962454	116027619	1	LVRN	-0.790075	0.00138793	-0.0664211	Micro
chr4	118685341	118664087	2	METTL14-DT	0.361106	0.00139252	0.0446031	Micro
chr1	42787990	42798230	1	TMEM269	0.590034	0.00139265	0.0887589	Micro
chr5	132963634	132875379	2	AFF4	0.372616	0.0013941	0.118739	Micro
chr1	30723587	30711277	2	MATN1	0.307653	0.00139485	0.20868	Micro
chr1	233904933	234324516	1	SLC35F3	-0.538605	0.00139505	-0.173132	Micro
chr15	48120972	48142672	1	SLC24A5	-0.698427	0.00139517	-0.0406075	Micro
chrX	72144184	72161750	1	FLJ44635	-0.824873	0.00139517	-0.0829758	Micro
chrX	16870414	16839283	2	RBBP7	0.414355	0.00139532	0.094432	Micro
chr15	32717974	32745107	1	GREM1	-0.685238	0.0013976	-0.067967	Micro
chr14	21287939	21351301	1	RPGRIP1	0.523297	0.00139801	0.0697938	Micro
chr9	96418329	96385941	2	ZNF367	0.371913	0.00139801	0.137489	Micro
chrX	70908731	70528940	2	TEX11	-0.392972	0.00139801	-0.0541449	Micro
chr6	106787541	106717452	2	LINC02532	-0.670669	0.00139956	-0.0601337	Micro
chr10	101588270	101578882	2	POLL	0.499121	0.00140007	0.105375	Micro
chr2	233917398	234019522	1	TRPM8	-0.54063	0.00140025	-0.0741667	Micro
chr19	46413584	46410372	2	CCDC8	-0.668384	0.00140081	-0.307104	Micro
chr8	142742411	142740944	2	SLURP1	0.628005	0.00140081	0.169353	Micro
chr7	75092573	75149817	1	GTF2IRD2B	0.299918	0.00140202	0.0307456	Micro
chr5	164467402	164448422	2	LINC02143	-0.559408	0.00140261	-0.0390088	Micro
chr14	60508951	60512850	1	SIX6	-1.37042	0.00140318	-0.164314	Micro
chrX	38220924	38149336	2	SRPX	-0.593223	0.00140437	-0.047658	Micro
chr17	67471489	67471585	1	MIR548AA2	-0.588612	0.00140685	-0.278568	Micro
chr11	55572128	55573060	1	OR4C16	1.70736	0.00140708	0.0929803	Micro
chr1	148483679	148479824	2	PPIAL4G	0.306351	0.00140737	0.0226776	Micro
chr12	2770455	2761200	2	ITFG2-AS1	-0.741946	0.00140737	-0.0927039	Micro
chr19	8363299	8374373	1	ANGPTL4	0.823661	0.00140779	0.137647	Micro
chr3	42936785	42934252	2	KRBOX1-AS1	-0.868611	0.00140893	-0.0919036	Micro
chr6	150368892	150405969	1	IYD	-0.577907	0.00141036	-0.0845199	Micro
chr18	47380496	47380565	1	MIR4527	-1.01481	0.00141158	-0.159599	Micro
chr2	75524068	75542706	1	LOC101927884	-0.630082	0.00141172	-0.0319825	Micro
chr18	51391998	51643939	1	LINC01630	-0.654068	0.0014136	-0.143173	Micro
chr19	54953130	55001142	1	NLRP2	1.09702	0.00141445	0.0825569	Micro
chrX	3041471	3112726	1	ARSF	-1.07308	0.00141795	-0.0810702	Micro
chr1	31944856	31906421	2	PTP4A2	0.370404	0.00141836	0.196548	Micro
chr2	95991831	95836919	2	ANKRD36C	-1.41415	0.00141845	-0.0303574	Micro
chr20	5126786	5197887	1	CDS2	0.470732	0.00141847	0.183974	Micro
chr15	64151715	64157481	1	SNX22	0.719641	0.00142007	0.229675	Micro
chr11	45907282	45906534	2	C11orf94	-1.64937	0.00142093	-0.397463	Micro
chr21	32412006	32515397	1	EVA1C	-0.582851	0.00142304	-0.0681623	Micro
chr1	25247519	25242237	2	RSRP1	0.359695	0.00142381	0.176055	Micro
chr10	29289061	29318328	1	LYZL1	-0.681103	0.00142404	-0.0655087	Micro
chr11	62855632	62855564	2	SNORD25	0.203773	0.0014264	0.183188	Micro
chr14	21042226	21044234	1	RNASE7	0.688399	0.00142684	0.0599935	Micro
chr17	42185452	42184060	2	HCRT	0.845694	0.0014297	0.238485	Micro
chr6	155264013	155276548	1	CLDN20	-0.771743	0.00142977	-0.154009	Micro
chr19	23395560	23308903	2	ZNF91	-0.654242	0.00143162	-0.146143	Micro
chr7	15686812	15611212	2	MEOX2	-0.782649	0.0014346	-0.0642588	Micro
chr1	94418455	94518666	1	ABCD3	-0.514717	0.001437	-0.125191	Micro
chr6	133240598	133532120	1	EYA4	-0.475268	0.00143705	-0.0877982	Micro
chr14	21456126	21385194	2	CHD8	0.43257	0.00143731	0.150673	Micro
chr1	17054170	17018722	2	SDHB	0.356864	0.00144096	0.128366	Micro
chr15	25087661	25088896	1	SNORD116-20	-2.23521	0.00144136	-0.0986689	Micro
chr14	81450157	81441987	2	LINC02308	0.665854	0.00144258	0.0869253	Micro
chr8	107498055	107249482	2	ANGPT1	-0.424178	0.00144605	-0.113928	Micro
chr17	60018975	59962321	2	TBC1D3P1-DHX40P1	0.519335	0.00144671	0.0555197	Micro
chr12	56222015	56229854	1	NABP2	0.31441	0.00144732	0.14264	Micro
chr10	26579095	26577676	2	LOC101929117	1.74334	0.00144905	0.145267	Micro
chr8	31033801	31173769	1	WRN	-0.753967	0.00145171	-0.138037	Micro
chr1	74198187	74026015	2	LRRIQ3	-0.605835	0.00145334	-0.121123	Micro
chr19	57435329	57445485	1	ZNF749	-0.804631	0.00145375	-0.180421	Micro
chr3	146163653	146069440	2	PLOD2	-0.591123	0.00145382	-0.0675658	Micro
chr10	6580301	6427143	2	PRKCQ	0.16139	0.00145439	0.0334036	Micro
chr15	41621224	41773081	1	MGA	0.336399	0.00145633	0.16773	Micro
chr1	17011928	16985958	2	ATP13A2	-0.740715	0.00145845	-0.178572	Micro
chr11	54706885	54707832	1	OR4A5	1.48999	0.00146114	0.12459	Micro
chr3	3179710	3148992	2	CRBN	-0.615513	0.00146548	-0.0768772	Micro
chr2	216870772	216871639	1	LINC01921	0.752341	0.0014658	0.177906	Micro
chr12	75511636	75490861	2	KRR1	-0.530134	0.00146605	-0.0845745	Micro
chr20	21514026	21511010	2	NKX2-2	-1.18857	0.00146991	-0.281443	Micro
chr16	680224	682799	1	STUB1	0.613272	0.00147193	0.363348	Micro
chr19	5623035	5668478	1	SAFB	0.311481	0.00147371	0.111509	Micro
chr10	98446947	98416198	2	HPS1	0.75855	0.00147597	0.132344	Micro
chr12	9664969	9699555	1	CLEC2D	0.590272	0.00147703	0.0525108	Micro
chr12	89524806	89519408	2	GALNT4	0.956521	0.00147739	0.168081	Micro
chr19	19516227	19537581	1	YJEFN3	-0.556473	0.00148175	-0.169693	Micro
chr6	24356903	24358284	1	KAAG1	-1.08127	0.00148275	-0.114274	Micro
chr17	44503430	44395284	2	GPATCH8	0.213477	0.00148386	0.0624868	Micro
chr14	67441930	67441855	2	MIR5694	0.233563	0.00148424	0.0270921	Micro
chr1	43389808	43383917	2	MED8	0.300008	0.00148969	0.0666204	Micro
chr19	1021179	1009648	2	TMEM259	0.338868	0.00148994	0.180353	Micro
chr11	11353357	11351942	2	CSNK2A3	-0.758404	0.00149143	-0.152662	Micro
chr19	5903787	5865826	2	FUT5	0.24021	0.0014928	0.113886	Micro
chr4	71804041	71741693	2	GC	-0.409971	0.00149747	-0.0382938	Micro
chr19	49423441	49422414	2	PTH2	-0.868422	0.00150007	-0.224851	Micro
chr9	137028922	137007227	2	ABCA2	-0.882841	0.00150131	-0.254395	Micro
chr6	36127809	36144524	1	MAPK13	0.48856	0.00150392	0.127522	Micro
chr18	1407180	1254383	2	LINC00470	-0.699769	0.00150981	-0.107059	Micro
chr12	95473520	95515839	1	METAP2	0.498876	0.00151347	0.0932149	Micro
chr12	111753890	111817529	1	ALDH2	0.258082	0.0015153	0.0873003	Micro
chr4	184734133	184694618	2	CENPU	0.448819	0.00151614	0.0901359	Micro
chr5	65926475	66082549	1	ERBIN	0.0103938	0.00151644	0.00348882	Micro
chr2	27032910	27041695	1	TMEM214	0.856056	0.00151819	0.152893	Micro
chrX	26192440	26195646	1	MAGEB6	-0.856663	0.00151947	-0.035807	Micro
chr1	100038097	100083377	1	MFSD14A	0.429213	0.0015228	0.0919802	Micro
chr14	50416461	50329404	2	CDKL1	-0.776535	0.0015228	-0.118077	Micro
chr8	121639293	121644693	1	HAS2-AS1	-1.18224	0.0015228	-0.12593	Micro
chr21	42615058	42599280	2	LINC01671	-0.894089	0.00152588	-0.15918	Micro
chr9	132161676	132244534	1	NTNG2	-0.327176	0.00152758	-0.153305	Micro
chr11	72783530	72783592	1	MIR4692	0.438894	0.00153193	0.280002	Micro
chr14	103562962	103607523	1	APOPT1	0.287654	0.00153473	0.141355	Micro
chr8	111027433	110937690	2	LINC01608	-0.574746	0.00154263	-0.0593158	Micro
chr1	171314208	171342084	1	FMO4	0.454587	0.0015427	0.0436711	Micro
chrX	38801432	38806537	1	MID1IP1	0.46999	0.00154355	0.123961	Micro
chr1	173635773	173637134	1	TEX50	-1.1216	0.0015445	-0.0937896	Micro
chr11	124936412	124919193	2	HEPACAM	-1.08222	0.00154503	-0.0910547	Micro
chr18	3261850	3255436	2	LOC104968399	0.705066	0.00154503	0.125046	Micro
chrX	120875929	120872603	2	CT47B1	-0.812702	0.00154503	-0.0393794	Micro
chr19	49580646	49591015	1	PRRG2	0.509635	0.00154794	0.248162	Micro
chr1	95072945	94974407	2	ALG14	-0.607114	0.00154916	-0.11761	Micro
chr4	15002674	15070153	1	CPEB2	0.410705	0.0015493	0.128031	Micro
chr19	42196585	42086110	2	POU2F2	0.334742	0.00155019	0.17114	Micro
chr4	102868978	102889242	1	CISD2	0.361766	0.00155019	0.0972388	Micro
chr3	156555184	156540140	2	SSR3	0.250077	0.00155872	0.0928001	Micro
chr8	104467053	104330324	2	DPYS	0.611998	0.00155942	0.131348	Micro
chr5	54310582	53883945	2	ARL15	-0.252009	0.00155984	-0.125713	Micro
chr20	39224748	39213777	2	LINC01734	-0.872316	0.00156015	-0.12445	Micro
chr18	50266522	50227193	2	CFAP53	-0.409153	0.00156149	-0.071421	Micro
chr7	22727620	22725395	2	LOC541472	0.899032	0.00156149	0.193404	Micro
chr17	44221626	44205033	2	UBTF	0.302482	0.00156281	0.205851	Micro
chr20	61953662	61953546	2	MIR1257	-0.744713	0.00156659	-0.266903	Micro
chr12	132610543	132603150	2	LRCOL1	-0.708106	0.00157559	-0.187145	Micro
chr6	33410399	33416453	1	PHF1	0.444306	0.00157575	0.230313	Micro
chr22	21642261	21644298	1	SDF2L1	0.514685	0.00157621	0.233002	Micro
chr6	107028213	107051342	1	C6orf203	-0.702562	0.00157867	-0.123197	Micro
chr1	93345888	93369498	1	DR1	0.434699	0.00158008	0.0944254	Micro
chr7	102363872	102426676	1	LOC100630923	0.43119	0.00158008	0.169653	Micro
chr17	75667116	75708062	1	SAP30BP	0.21894	0.00158338	0.0680811	Micro
chr1	196977556	197009674	1	CFHR5	-0.849248	0.00158498	-0.0719014	Micro
chr5	36302114	36248434	2	RANBP3L	0.401877	0.00158529	0.0432105	Micro
chr5	127517609	127555089	1	PRRC1	-0.739229	0.00158863	-0.116276	Micro
chr15	48191664	48304078	1	SLC12A1	-0.567472	0.00158886	-0.0612171	Micro
chr15	36579634	36810248	1	C15orf41	-0.496171	0.00158918	-0.130601	Micro
chr3	94062916	94128545	1	NSUN3	-0.334131	0.0015897	-0.073296	Micro
chr12	70243360	69904033	2	LINC01481	-0.47228	0.00159093	-0.151601	Micro
chr11	5820314	5821348	1	OR52N2	-0.62188	0.00159096	-0.0872808	Micro
chr8	123348034	123348130	1	MIR548AA1	0.518646	0.00159096	0.114088	Micro
chr1	31576485	31587686	1	TINAGL1	-0.768792	0.00159142	-0.193478	Micro
chr20	35147364	35115357	2	EDEM2	0.674597	0.00159212	0.111311	Micro
chr6	1609972	1613897	1	FOXC1	-0.697103	0.00159689	-0.182242	Micro
chr4	75354076	75362566	1	LINC02483	-0.952225	0.00160198	-0.112693	Micro
chr11	66026517	66016752	2	CATSPER1	0.646462	0.00160198	0.0847566	Micro
chr14	21384266	21351472	2	SUPT16H	0.522753	0.00160331	0.0849888	Micro
chr10	641778	641689	2	MIR5699	-1.85016	0.00160816	-0.129864	Micro
chr12	46832408	46764761	2	SLC38A4	0.604939	0.00161084	0.0699671	Micro
chr17	5486811	5471251	2	DERL2	0.335144	0.00161502	0.103901	Micro
chr1	16352575	16398145	1	SZRD1	0.433384	0.00161937	0.161061	Micro
chr10	8053604	8075198	1	GATA3	-0.707745	0.00162088	-0.125489	Micro
chr2	21044073	21001429	2	APOB	-0.798028	0.00162167	-0.0859802	Micro
chr19	46625118	46620468	2	PTGIR	0.720257	0.00162539	0.177009	Micro
chr19	47226942	47227021	1	MIR3190	0.577292	0.00162839	0.720087	Micro
chr2	10141382	10211725	1	C2orf48	-0.8692	0.00163039	-0.139316	Micro
chr6	116545610	116494989	2	TRAPPC3L	0.774248	0.00163173	0.0477785	Micro
chr10	75742740	75743755	1	LOC105378367	0.532342	0.00163176	0.177921	Micro
chr7	135729258	135681237	2	SLC13A4	-0.939685	0.00163688	-0.0856338	Micro
chr6	34556333	34537802	2	SPDEF	-0.978767	0.00164287	-0.160066	Micro
chr2	120346143	120351808	1	INHBB	-0.517612	0.00164451	-0.223719	Micro
chr2	74483408	74471986	2	CCDC142	0.42874	0.00165422	0.176734	Micro
chr17	79801683	79792132	2	CBX8	-0.358358	0.00165568	-0.398663	Micro
chr1	87371655	87353524	2	LINC01364	-0.323111	0.0016568	-0.0326074	Micro
chr2	233307816	233347055	1	SAG	0.162344	0.00166482	0.0394079	Micro
chr19	4769140	4772533	1	MIR7-3HG	-0.452846	0.00166638	-0.177084	Micro
chr7	53811931	53655509	2	LINC01446	-0.389689	0.00166638	-0.0643794	Micro
chr6	110180141	110254275	1	CDC40	-0.845908	0.0016666	-0.172965	Micro
chr14	95714196	95709967	2	TCL1A	-0.777502	0.00166672	-0.0652172	Micro
chr2	73284431	73254682	2	FBXO41	-0.979509	0.0016668	-0.128744	Micro
chr12	132761888	132725503	2	ANKLE2	0.460752	0.00166686	0.11507	Micro
chr19	10871513	10923070	1	CARM1	0.323552	0.00167437	0.211274	Micro
chr8	70403805	70109762	2	NCOA2	-0.316799	0.00167457	-0.166594	Micro
chr20	31485778	31487574	1	LINC00028	0.83136	0.00168004	0.0532632	Micro
chr11	125592568	125570284	2	STT3A-AS1	0.381403	0.0016835	0.124344	Micro
chr8	65644734	65771261	1	MTFR1	-0.610751	0.0016835	-0.148145	Micro
chr8	74548543	74548617	1	MIR5681A	-0.923023	0.00168506	-0.140316	Micro
chr1	26960406	26949562	2	KDF1	0.721591	0.00168974	0.152603	Micro
chr15	40351033	40356434	1	PHGR1	-1.01394	0.00168974	-0.173096	Micro
chr2	144518097	144521477	1	ZEB2-AS1	0.426579	0.0016924	0.390484	Micro
chr1	201377762	201359008	2	TNNT2	-1.16166	0.00169241	-0.0753925	Micro
chr15	86116717	86083345	2	LINC01584	0.468659	0.00169353	0.0527631	Micro
chr2	135052265	135176394	1	RAB3GAP1	-0.561326	0.00169568	-0.122958	Micro
chr2	96858014	96824526	2	ANKRD23	-0.453079	0.00169661	-0.168555	Micro
chr5	140711275	140711373	1	VTRNA1-1	1.23735	0.00169667	0.172259	Micro
chrX	19343893	19361705	1	PDHA1	-0.682371	0.00169667	-0.143208	Micro
chr3	184314495	184335358	1	EIF4G1	0.412565	0.00169866	0.162165	Micro
chr4	186069152	186088069	1	TLR3	0.946229	0.00170143	0.2145	Micro
chr11	65919257	65921561	1	DRAP1	0.39799	0.00170358	0.263644	Micro
chr11	93850531	93818232	2	VSTM5	-0.681461	0.00170358	-0.0530702	Micro
chr2	96145440	96143166	2	DUSP2	0.626162	0.00170866	0.216717	Micro
chr1	119001405	119000344	2	LOC105378933	-1.03937	0.00170871	-0.16457	Micro
chr4	26576437	26755351	1	TBC1D19	-0.440611	0.00171153	-0.0911975	Micro
chr21	34669389	34718227	1	CLIC6	0.899434	0.00171317	0.0987258	Micro
chr15	42208316	42158701	2	VPS39	0.619522	0.00171364	0.0729869	Micro
chr17	76643838	76624761	2	ST6GALNAC1	0.72497	0.00171405	0.0813334	Micro
chr9	89639814	89719759	1	UNQ6494	0.328935	0.00171453	0.141706	Micro
chr13	63328094	63183101	2	LINC00376	-0.553466	0.00171495	-0.0675087	Micro
chr1	45339670	45343975	1	TOE1	0.434698	0.00171714	0.104245	Micro
chr14	105419739	105416884	2	LOC100507437	-0.591197	0.00171943	-0.305548	Micro
chr19	38813364	38801671	2	LGALS4	1.20602	0.00172486	0.102715	Micro
chr22	50085902	50059391	2	MLC1	0.562556	0.0017251	0.122989	Micro
chr14	70417061	70359582	2	SYNJ2BP	-0.491958	0.0017285	-0.056965	Micro
chr15	56243266	56087280	2	RFX7	-0.571149	0.00173318	-0.168066	Micro
chr3	4979961	4896809	2	BHLHE40-AS1	0.370943	0.00173318	0.0948355	Micro
chr11	110429883	110464881	1	FDX1	0.406169	0.0017371	0.0838597	Micro
chr2	208190073	208165343	2	C2orf80	-0.16461	0.00174018	-0.02525	Micro
chr12	8822472	8887001	1	A2ML1	0.505391	0.00174065	0.0636907	Micro
chr17	32444261	32483318	1	PSMD11	-0.471208	0.00174145	-0.138011	Micro
chr20	35742312	35703609	2	RBM39	0.380822	0.00174365	0.171191	Micro
chr5	77080571	77080434	2	SNORA47	-0.807969	0.00174434	-0.0983903	Micro
chr3	27369460	27110085	2	NEK10	-0.435917	0.00174537	-0.133829	Micro
chr18	72868388	72881399	1	LOC100505797	-0.936857	0.00174631	-0.0929672	Micro
chr3	155293775	155290229	2	DWORF	-0.957303	0.00174674	-0.116246	Micro
chr15	59594875	59640239	1	GCNT3	0.239735	0.00174867	0.0226973	Micro
chr20	44395706	44372746	2	HNF4A-AS1	1.15256	0.0017508	0.0439211	Micro
chr20	45887635	45886489	2	SPATA25	0.631072	0.00175338	0.230818	Micro
chr15	66524532	66498015	2	RPL4	0.484996	0.00175796	0.0959714	Micro
chr6	30626842	30646823	1	ATAT1	-0.851887	0.00175821	-0.202292	Micro
chr16	86578506	86582160	1	FOXL1	-1.23383	0.00175942	-0.193105	Micro
chrX	64230631	64224196	2	ASB12	1.21738	0.00176197	0.027522	Micro
chr19	40882752	40875439	2	CYP2A7	0.683353	0.0017633	0.0391316	Micro
chr9	21305312	21304326	2	IFNA5	0.563882	0.0017633	0.0808596	Micro
chr9	21482313	21480839	2	IFNE	0.509065	0.0017633	0.0534978	Micro
chr1	182409192	182560599	1	RGSL1	-0.986854	0.0017661	-0.139211	Micro
chr21	46184476	46161148	2	SPATC1L	-0.767589	0.00176663	-0.11105	Micro
chr12	6889358	6875764	2	LOC105369632	0.430127	0.0017667	0.156739	Micro
chr22	50562905	50551112	2	SYCE3	0.459766	0.00176757	0.0892608	Micro
chr15	88636153	88656483	1	ISG20	0.645059	0.00176812	0.093443	Micro
chr3	132722459	132558142	2	NPHP3-ACAD11	-0.653722	0.00176834	-0.203134	Micro
chr3	52410350	52401013	2	BAP1	0.594511	0.00177033	0.254403	Micro
chr12	2004535	1946054	2	DCP1B	-0.6606	0.00177573	-0.122103	Micro
chr1	207496147	207640647	1	CR1	-0.703513	0.00177673	-0.0899518	Micro
chr11	47642623	47617315	2	MTCH2	0.613015	0.00178323	0.214851	Micro
chr3	169663618	169083499	2	MECOM	-0.5163	0.00178323	-0.190722	Micro
chr2	240565804	240581372	1	RNPEPL1	0.429931	0.00179451	0.286204	Micro
chr9	97853254	97856715	1	FOXE1	-0.731044	0.00179841	-0.143123	Micro
chr4	10116949	10074339	2	WDR1	0.292465	0.00180207	0.122886	Micro
chr10	93060808	93069536	1	CYP26C1	-1.43595	0.00180524	-0.1352	Micro
chr14	57390544	57415917	1	NAA30	-0.777442	0.00181087	-0.116105	Micro
chr6	30618612	30600400	2	PPP1R10	0.346738	0.00181161	0.214794	Micro
chr5	37839686	37812677	2	GDNF	-0.930823	0.00181342	-0.0682873	Micro
chr4	186555328	186286094	2	F11-AS1	-0.358039	0.00181534	-0.0579451	Micro
chr5	71446342	71351855	2	LINC02197	-1.13277	0.0018156	-0.0802939	Micro
chr3	46812574	46712116	2	PRSS50	0.700832	0.00181767	0.0550965	Micro
chr17	22406019	22413744	1	FLJ36000	1.12802	0.00181837	0.0609716	Micro
chr19	2164149	2232578	1	DOT1L	0.358382	0.00181837	0.159752	Micro
chr15	25056860	25073201	1	SNORD116-3	-0.784399	0.00181969	-0.0710811	Micro
chr17	8339864	8346046	1	ODF4	0.570555	0.00182285	0.0950658	Micro
chr19	49388081	49368705	2	LOC101928295	0.411886	0.00182285	0.0720635	Micro
chr15	40695107	40686724	2	RAD51-AS1	0.483	0.00182571	0.0828727	Micro
chr7	23105703	23101228	2	KLHL7-DT	-0.526768	0.001826	-0.183561	Micro
chr9	109320964	109171975	2	EPB41L4B	-0.802577	0.00182745	-0.107467	Micro
chr19	5904858	5910853	1	VMAC	0.290933	0.00182935	0.20643	Micro
chr8	37717579	37733756	1	LOC101929622	0.921286	0.00183093	0.11807	Micro
chr21	30813252	30812697	2	KRTAP8-1	-0.969666	0.00183276	-0.115608	Micro
chr10	119029716	119033732	1	NANOS1	-0.58633	0.00183378	-0.178535	Micro
chr2	127701508	127705242	1	SFT2D3	0.377455	0.00183627	0.152923	Micro
chr7	100272218	100200653	2	CASTOR3	-0.542599	0.00183868	-0.175445	Micro
chr7	73522278	73440398	2	BAZ1B	0.432016	0.00183888	0.163357	Micro
chr11	12989548	12961842	2	LINC00958	0.407815	0.00184066	0.0345351	Micro
chr9	93451722	93566107	1	FAM120A	0.466407	0.00184066	0.196151	Micro
chrX	21658330	21654690	2	KLHL34	-1.37082	0.00184168	-0.104976	Micro
chr2	27217390	27243943	1	CAD	0.383998	0.00184667	0.100511	Micro
chr21	42315651	42311667	2	TFF3	0.875195	0.0018475	0.153167	Micro
chr19	12920320	12920404	1	MIR5695	0.34165	0.00184909	0.138559	Micro
chr1	44739818	44767767	1	KIF2C	0.714254	0.00184956	0.108028	Micro
chr16	57668187	57689378	1	ADGRG3	0.67042	0.00185	0.0916556	Micro
chr19	3480542	3473986	2	SMIM24	0.724947	0.00185383	0.141195	Micro
chr2	212426360	212426263	2	MIR548F2	-1.10481	0.00185494	-0.123807	Micro
chr15	43746392	43773279	1	PDIA3	0.501053	0.00185579	0.105555	Micro
chr11	65888539	65883741	2	FIBP	0.578883	0.00185687	0.390649	Micro
chr11	120325129	120333682	1	TMEM136	-0.63499	0.00185699	-0.116829	Micro
chr19	41844697	41837074	2	LYPD4	0.932001	0.00185981	0.0611711	Micro
chr11	71928701	71997597	1	RNF121	0.461872	0.00186137	0.137015	Micro
chr20	43507680	43550950	1	L3MBTL1	-0.712065	0.00186417	-0.173331	Micro
chr12	18738101	18739187	1	CAPZA3	-0.630008	0.00186798	-0.0725067	Micro
chr6	57222314	57186992	2	RAB23	-0.853286	0.00186813	-0.108033	Micro
chr10	25933710	25924448	2	LOC101929073	-1.59973	0.00186849	-0.137386	Micro
chr20	57561080	57568112	1	PCK1	0.670417	0.00186849	0.0665877	Micro
chr17	1710438	1702790	2	TLCD2	0.441943	0.00186985	0.19155	Micro
chr14	49862849	49862547	2	RN7SL2	0.372637	0.00187121	0.349485	Micro
chr11	6027741	6026671	2	OR56A1	-1.13893	0.00187211	-0.138864	Micro
chr16	636903	648474	1	MCRIP2	0.298257	0.00187343	0.213629	Micro
chr3	72279503	72035300	2	LINC00877	-0.452284	0.00187343	-0.204252	Micro
chr14	70417074	70326064	2	SYNJ2BP-COX16	-0.604999	0.0018751	-0.0898115	Micro
chr5	75052843	75047719	2	LINC01336	-1.00516	0.00187763	-0.115899	Micro
chr7	20217577	20221700	1	LOC100506098	0.613948	0.001879	0.118572	Micro
chr6	26204552	26206038	1	HIST1H4E	0.530383	0.00187926	0.597938	Micro
chr9	133586197	133578415	2	FAM163B	-0.816234	0.00187926	-0.29648	Micro
chr12	52192000	52168996	2	KRT80	0.525558	0.00188143	0.0595394	Micro
chr15	78811431	78759203	2	ADAMTS7	-0.767286	0.00188584	-0.132787	Micro
chr9	113150942	113164137	1	SLC31A2	0.633576	0.00188584	0.117452	Micro
chr13	40220502	40194509	2	LINC00548	-0.84483	0.00188757	-0.0774145	Micro
chr19	51890950	51855802	2	ZNF577	0.418996	0.00188848	0.0646184	Micro
chr11	65058549	65044818	2	NAALADL1	0.772333	0.0018959	0.0753244	Micro
chr5	36242279	36192592	2	NADK2	0.444549	0.00190054	0.117965	Micro
chr17	40885227	40875941	2	KRT20	-0.708994	0.00190405	-0.0793553	Micro
chr16	15857033	15703135	2	MYH11	0.490297	0.00190419	0.101498	Micro
chr17	80036632	80100613	1	CCDC40	0.226418	0.00190572	0.107829	Micro
chr10	69416867	69403903	2	TACR2	0.445721	0.00190658	0.107754	Micro
chr4	185471516	185472263	1	LOC105377590	-0.79351	0.00190712	-0.226006	Micro
chr12	123457641	123473154	1	SNRNP35	0.493346	0.00190845	0.140342	Micro
chr8	52565507	52534037	2	ALKAL1	-0.937298	0.00191028	-0.0858136	Micro
chr12	8123632	8138607	1	CLEC4A	0.758266	0.00191187	0.0497303	Micro
chr13	113128880	113128155	2	F10-AS1	0.417877	0.00191187	0.0965965	Micro
chr16	30624012	30602558	2	ZNF689	0.274661	0.00191555	0.142063	Micro
chr8	144063832	144051266	2	OPLAH	0.897547	0.00191555	0.190579	Micro
chr1	167220829	167427345	1	POU2F1	-0.471376	0.0019179	-0.213443	Micro
chr2	58241372	58159243	2	FANCL	-0.778864	0.00191805	-0.0939869	Micro
chr15	42273233	42356935	1	GANC	0.613806	0.00191807	0.106574	Micro
chr12	116910956	117031148	1	FBXW8	-0.397571	0.00191916	-0.113671	Micro
chr6	26225155	26225616	1	HIST1H3E	0.359255	0.00192508	0.26262	Micro
chr11	74171099	74254703	1	PPME1	0.329782	0.00192632	0.0661315	Micro
chrX	103330196	103332326	1	TCEAL7	-1.64767	0.00193104	-0.129638	Micro
chrX	51496596	51490011	2	NUDT11	-1.28482	0.0019412	-0.108577	Micro
chr12	122174199	122172030	2	IL31	0.66778	0.00194253	0.0979715	Micro
chr19	35528351	35523367	2	SBSN	1.09752	0.00194378	0.0680723	Micro
chr11	60429589	60455214	1	MS4A5	0.811774	0.0019448	0.0216755	Micro
chr16	527407	525155	2	LINC00235	0.517723	0.0019448	0.288675	Micro
chr14	39233902	39388513	1	MIA2	0.359044	0.00194499	0.0787433	Micro
chr2	202238608	202206180	2	SUMO1	-0.69674	0.00194659	-0.119436	Micro
chr3	127672935	127680920	1	ABTB1	-0.754717	0.00194985	-0.273463	Micro
chr21	17901263	18267373	1	CHODL	-0.325675	0.00195029	-0.0677786	Micro
chr1	184974550	184790724	2	FAM129A	0.290612	0.00195049	0.101895	Micro
chr2	161308038	161411717	1	PSMD14	-0.478924	0.00195058	-0.108914	Micro
chr4	72031804	72148067	1	NPFFR2	-0.483702	0.00195465	-0.0540241	Micro
chr4	152337655	152338098	1	FBXW7-AS1	-1.19121	0.00195466	-0.243695	Micro
chr5	44388797	44303544	2	FGF10	-0.65495	0.0019569	-0.0546842	Micro
chr11	106132116	106112459	2	LOC105369473	-0.666251	0.00196141	-0.0619122	Micro
chr20	3173592	3162617	2	LZTS3	-0.926824	0.00196727	-0.271956	Micro
chr20	43667019	43716496	1	MYBL2	-0.607527	0.00196863	-0.0810571	Micro
chr19	16134028	16158575	1	HSH2D	0.793308	0.00197052	0.0675461	Micro
chr19	6392983	6392921	2	MIR6790	-0.632578	0.00197466	-0.508125	Micro
chr4	8578325	8619761	1	CPZ	-0.876965	0.00197676	-0.0767588	Micro
chr15	73443158	73560014	1	REC114	-0.736778	0.00197698	-0.0788925	Micro
chr11	568457	565660	2	MIR210HG	0.405943	0.00198474	0.195594	Micro
chr17	81871406	81867721	2	ARHGDIA	0.461999	0.00198615	0.281673	Micro
chr1	8317826	8344167	1	SLC45A1	-0.659457	0.00199146	-0.147485	Micro
chr11	89177452	89295759	1	TYR	-0.620628	0.00199261	-0.0684343	Micro
chr17	21284672	21315240	1	MAP2K3	0.373813	0.0019929	0.163033	Micro
chrX	54358642	54192823	2	WNK3	-0.507908	0.0019931	-0.107458	Micro
chrX	40735858	40648306	2	MED14	0.56553	0.00199528	0.1088	Micro
chr1	36324154	36322031	2	EVA1B	1.071	0.00199646	0.284506	Micro
chr3	75630763	75630858	1	MIR1324	-0.740537	0.0019966	-0.102164	Micro
chr10	73641757	73631654	2	MYOZ1	0.970052	0.0019973	0.130301	Micro
chr20	56248732	56249815	1	MC3R	-0.596922	0.00199891	-0.122325	Micro
chr5	172006873	171861549	2	FBXW11	0.317178	0.00200163	0.126827	Micro
chr3	113828182	113947174	1	GRAMD1C	-0.65987	0.00200167	-0.0718859	Micro
chr2	202073255	202197862	1	KIAA2012	-0.414237	0.00200487	-0.083158	Micro
chr2	207269424	207269275	2	MIR1302-4	-0.739555	0.00200624	-0.123445	Micro
chr7	147671711	147673143	1	LOC105375556	0.0569954	0.00200748	0.0135111	Micro
chr6	161274061	161129979	2	AGPAT4	-0.508097	0.00201042	-0.187996	Micro
chr6	26043657	26043277	2	HIST1H2BB	0.52576	0.00201414	0.469663	Micro
chr6	35736947	35733867	2	LOC285847	-0.765943	0.00201493	-0.160472	Micro
chr18	62715450	62980433	1	PHLPP1	-0.343187	0.00201817	-0.205498	Micro
chr20	47983404	47984313	1	LINC01523	-0.443752	0.00201837	-0.113735	Micro
chr1	201429866	201403768	2	TNNI1	-0.879594	0.00202108	-0.0952281	Micro
chr7	157335381	157417439	1	DNAJB6	0.293502	0.00202475	0.146246	Micro
chr7	100156669	100156605	2	MIR4658	0.97043	0.0020268	0.275765	Micro
chr11	18792721	18727928	2	PTPN5	-0.597622	0.00202889	-0.0885351	Micro
chr14	37172866	36677921	2	SLC25A21	-0.472422	0.00203161	-0.131371	Micro
chr2	113437691	113496189	1	CBWD2	1.38093	0.00203161	0.0211557	Micro
chr16	47144323	47162747	1	ITFG1-AS1	-0.772909	0.00203913	-0.124415	Micro
chr5	177592158	177596124	1	TMED9	0.416875	0.00203913	0.0893267	Micro
chr4	75990962	75940950	2	SDAD1	0.377139	0.00204018	0.0536052	Micro
chr4	152936352	152979696	1	FHDC1	-0.510222	0.00204355	-0.0971427	Micro
chr10	37125788	37384111	1	ANKRD30A	0.553035	0.00204655	0.0757192	Micro
chr1	225922142	225922080	2	MIR6741	0.60374	0.00204906	0.298243	Micro
chr20	2470853	2461634	2	SNRPB	0.33203	0.00205231	0.083158	Micro
chr17	51260163	51177425	2	MBTD1	0.278844	0.00205523	0.0866206	Micro
chr22	20394115	20408461	1	ZNF74	-0.783002	0.00205532	-0.172077	Micro
chr17	3636468	3661542	1	CTNS	0.276585	0.00205836	0.0890765	Micro
chr7	36724549	36512949	2	AOAH	0.442942	0.00206079	0.16718	Micro
chr9	128724445	128733194	1	LOC100506100	0.647628	0.00206527	0.130987	Micro
chr6	76072678	75921115	2	IMPG1	-0.857451	0.00207472	-0.126965	Micro
chr10	104086002	104031286	2	COL17A1	-0.539946	0.0020752	-0.0485921	Micro
chr15	45587123	45615999	1	BLOC1S6	0.415775	0.0020752	0.102428	Micro
chr11	61581148	61515313	2	SYT7	-0.565193	0.00207814	-0.153625	Micro
chr15	63121800	63142061	1	LACTB	0.31829	0.00207969	0.068489	Micro
chr19	37692337	37647813	2	ZNF781	-0.66722	0.00208513	-0.137829	Micro
chr11	56988872	56989867	1	OR5AK2	-0.599271	0.00208612	-0.0723991	Micro
chr1	2526628	2508533	2	PANK4	-0.638109	0.00209155	-0.277338	Micro
chr5	179732850	179796511	1	MAML1	0.346287	0.00209157	0.210965	Micro
chr7	27662995	27525442	2	HIBADH	0.369731	0.00209948	0.11448	Micro
chr11	8682411	8689872	1	RPL27A	0.437187	0.00210506	0.153322	Micro
chr13	88540864	88545509	1	LINC00433	-0.709322	0.00210538	-0.0857521	Micro
chr7	48088628	48108733	1	UPP1	0.863302	0.00210678	0.115697	Micro
chr15	80252213	80195484	2	CTXND1	-1.06107	0.00210752	-0.0703092	Micro
chr6	24402908	24426194	1	MRS2	-0.878709	0.00210865	-0.078079	Micro
chr4	99950490	100195099	1	LOC256880	-0.357825	0.00211169	-0.113627	Micro
chr12	92929331	92770637	2	EEA1	0.121289	0.00211681	0.037704	Micro
chr1	248838210	248849517	1	ZNF672	0.499737	0.00212382	0.189669	Micro
chr19	14091036	14087840	2	SAMD1	0.479248	0.00212394	0.209919	Micro
chr14	34222877	33924231	2	EGLN3	-0.326804	0.00213535	-0.15448	Micro
chr2	127535802	127637729	1	MYO7B	0.492749	0.00213604	0.0600526	Micro
chr6	4136072	4157385	1	LOC100507506	0.461541	0.00213772	0.0915328	Micro
chr11	8169055	8106093	2	RIC3	-0.702762	0.00214148	-0.122636	Micro
chr5	191511	195353	1	LRRC14B	-1.0859	0.00214648	-0.109645	Micro
chr14	55027230	55049488	1	SOCS4	0.605839	0.00214871	0.0723399	Micro
chr11	62841809	62832911	2	WDR74	0.287433	0.00215169	0.232105	Micro
chrX	104254933	104250038	2	ESX1	-0.91481	0.00215484	-0.0887456	Micro
chr19	17282786	17235940	2	USHBP1	0.325845	0.00215758	0.183532	Micro
chr3	119322760	119314293	2	ARHGAP31-AS1	0.683836	0.00216055	0.149436	Micro
chr3	46812558	46742092	2	PRSS45	0.524809	0.00216069	0.0334561	Micro
chr3	52897596	52836756	2	STIMATE	0.358403	0.00216135	0.0649034	Micro
chr1	201115372	201113953	2	ASCL5	-0.846768	0.00216336	-0.211357	Micro
chr14	104800913	104804712	1	ZBTB42	0.642659	0.00216414	0.261037	Micro
chr8	24912073	24295814	2	LOC101929294	-0.433014	0.00216418	-0.296917	Micro
chr7	1023045	1022935	2	MIR339	0.55799	0.00216517	0.341072	Micro
chr1	229304857	229305504	1	SPHAR	-1.67314	0.0021653	-0.196013	Micro
chr11	65919117	65916808	2	C11orf68	0.32366	0.0021662	0.22753	Micro
chr1	224257141	224257004	2	MIR320B2	0.371152	0.00216942	0.111844	Micro
chr10	57304559	57304479	2	MIR3924	-0.85296	0.00217233	-0.167177	Micro
chr12	121672631	121648742	2	MORN3	0.441131	0.00217396	0.177982	Micro
chr9	19230435	19373545	1	DENND4C	0.424627	0.00217396	0.141965	Micro
chr11	6655854	6621323	2	DCHS1	-0.62972	0.0021763	-0.164757	Micro
chr21	45643694	45942454	1	PCBP3	-0.324669	0.00217642	-0.161502	Micro
chr5	58460260	58453982	2	PLK2	-0.452356	0.00217642	-0.208965	Micro
chr2	168913371	168834132	2	SPC25	-0.612391	0.00217861	-0.0873027	Micro
chr12	109880488	109850943	2	GLTP	0.438506	0.00217939	0.114403	Micro
chr20	62367312	62309059	2	LAMA5	-0.59032	0.00218099	-0.158252	Micro
chr12	110445548	110372900	2	ANAPC7	0.371207	0.00218261	0.118877	Micro
chr17	7043923	7041630	2	SLC16A11	0.120684	0.00219277	0.0361077	Micro
chrX	44873177	45112602	1	KDM6A	0.398463	0.00219325	0.156763	Micro
chr9	133992604	133761894	2	VAV2	-0.275523	0.00219337	-0.294777	Micro
chr15	74461182	74445977	2	UBL7	0.248789	0.00219342	0.0839449	Micro
chr2	61018259	60940222	2	PUS10	0.344714	0.00219849	0.0676601	Micro
chr22	46738261	46684411	2	CERK	0.362255	0.00220226	0.175458	Micro
chr12	123150015	122983480	2	PITPNM2	-0.414431	0.00220322	-0.192792	Micro
chr4	70902326	71022449	1	MOB1B	0.517169	0.00220759	0.180232	Micro
chr17	49362473	49294565	2	ZNF652	0.521812	0.00220859	0.120436	Micro
chr11	95150539	95204880	1	LOC101929295	0.704395	0.00221439	0.113572	Micro
chr8	95216374	95207007	2	LINC01298	0.874839	0.0022165	0.104465	Micro
chr14	93184951	93209957	1	TMEM251	0.264357	0.00221665	0.105666	Micro
chr11	70078302	70189528	1	ANO1	-0.259132	0.00221793	-0.0420791	Micro
chr13	99200710	99196377	2	UBAC2-AS1	0.465959	0.00221918	0.151522	Micro
chr20	64048758	63956702	2	ZNF512B	-0.203164	0.00222994	-0.15031	Micro
chr11	130002938	130004356	1	LINC00167	0.234187	0.00223187	0.246881	Micro
chrX	47619853	47571898	2	SYN1	-0.718257	0.00223285	-0.117636	Micro
chr7	1504367	1470277	2	INTS1	0.369141	0.0022339	0.122774	Micro
chr1	190478551	190480735	1	LINC01351	-1.28636	0.00223527	-0.155961	Micro
chr8	10839847	10723768	2	SOX7	-0.575699	0.00223702	-0.132448	Micro
chr2	44275458	44321494	1	SLC3A1	-0.769152	0.00223713	-0.0678553	Micro
chr17	4555631	4538897	2	MYBBP1A	0.604128	0.00223769	0.191022	Micro
chr5	173579643	173585068	1	LOC285593	0.404861	0.00224122	0.0859036	Micro
chrX	37847637	37836757	2	DYNLT3	0.27742	0.00224263	0.02541	Micro
chr11	75399486	75422280	1	RPS3	0.245206	0.00224266	0.0848202	Micro
chr10	12578753	12578823	1	MIR4480	-0.347915	0.00224619	-0.13341	Micro
chr19	41708585	41761282	1	CEACAM5	1.30035	0.00224783	0.0566229	Micro
chr1	155033781	155018520	2	DCST2	0.385928	0.00225035	0.0453311	Micro
chr15	74411432	74411357	2	MIR6881	0.510046	0.00225106	0.306454	Micro
chr7	141702153	141656728	2	KIAA1147	0.529519	0.0022538	0.149695	Micro
chr10	45672780	45615501	2	ZFAND4	0.20457	0.00225671	0.0338488	Micro
chr17	40309192	40357643	1	RARA	0.412336	0.00225829	0.236947	Micro
chr1	155951336	155951273	2	MIR6738	0.310861	0.00226162	0.188331	Micro
chr11	64318088	64321811	1	PRDX5	0.358913	0.00226427	0.17746	Micro
chr8	23243637	23262000	1	CHMP7	0.504086	0.00226683	0.143539	Micro
chr3	48550021	48549961	2	MIR6823	0.323197	0.00226868	0.190908	Micro
chr22	37675608	37679806	1	LGALS1	1.1195	0.00227134	0.245879	Micro
chr1	186680427	186671791	2	PTGS2	0.503755	0.00227208	0.049182	Micro
chr11	18527232	18468336	2	TSG101	0.706398	0.00227318	0.0918288	Micro
chr11	66958376	66848233	2	PC	-0.293668	0.00227851	-0.153643	Micro
chr19	15949008	15949958	1	OR10H4	0.734486	0.00228414	0.0564584	Micro
chr6	28443502	28431930	2	ZSCAN23	-0.93686	0.00228417	-0.0888049	Micro
chr15	39920892	39799023	2	GPR176	-0.66936	0.00228521	-0.127557	Micro
chr10	100081877	100042193	2	CPN1	0.101024	0.00229086	0.0129539	Micro
chr10	117167774	117167678	2	MIR3663	-0.733934	0.00229086	-0.204759	Micro
chr11	3642316	3638503	2	ART5	0.544544	0.00229332	0.0969692	Micro
chr19	5904841	5916208	1	CAPS	0.288182	0.00229332	0.167436	Micro
chr8	11474715	11421463	2	FAM167A	-0.612868	0.00229332	-0.111649	Micro
chr17	78360077	78356778	2	SOCS3	0.580392	0.00229508	0.188236	Micro
chr19	49489965	49490048	1	SNORD32A	0.507873	0.00229508	0.375359	Micro
chr11	127271062	127337033	1	LOC101929497	0.582125	0.00229538	0.141118	Micro
chr10	133336872	133327427	2	CALY	-0.827039	0.00230142	-0.262965	Micro
chr9	138216187	138252994	1	FAM157B	0.81419	0.00230193	0.0172083	Micro
chr14	24141588	24138965	2	EMC9	0.306745	0.00230646	0.241013	Micro
chr3	103524116	103524033	2	MIR548AB	-0.551158	0.00231045	-0.135283	Micro
chr3	175271096	175234861	2	NAALADL2-AS2	-0.731804	0.00231059	-0.069772	Micro
chr1	230978875	230906243	2	TTC13	0.425782	0.00231533	0.0932587	Micro
chr16	30526821	30524001	2	ZNF768	0.310368	0.00231543	0.163263	Micro
chr14	49893092	49897054	1	ARF6	0.493171	0.00232344	0.288247	Micro
chr17	76711016	76672551	2	MXRA7	0.42654	0.00232789	0.141173	Micro
chr1	32336379	32333832	2	MARCKSL1	-0.681553	0.00232966	-0.320537	Micro
chr11	130672956	130717352	1	C11orf44	-0.883166	0.00233277	-0.0582982	Micro
chr11	45804072	45813015	1	SLC35C1	-0.558516	0.00233461	-0.19248	Micro
chr2	134127125	134127192	1	MIR3679	0.386897	0.00233469	0.220099	Micro
chr19	4066945	4044364	2	ZBTB7A	0.21556	0.00234191	0.147664	Micro
chr13	51552589	51552667	1	MIR4703	0.776502	0.00234454	0.110651	Micro
chr18	77250549	77277896	1	GALR1	0.249551	0.00234515	0.0304078	Micro
chr12	51887960	51891664	1	ANKRD33	0.650663	0.00234852	0.366973	Micro
chr3	52455118	52493071	1	NISCH	0.527108	0.00235011	0.167605	Micro
chr13	113490952	113455819	2	DCUN1D2	0.48832	0.00235389	0.0951798	Micro
chr9	124415444	124353466	2	PSMB7	-0.612439	0.00235611	-0.202057	Micro
chr16	67430652	67437553	1	HSD11B2	0.81288	0.00235824	0.119485	Micro
chr19	45914870	45913214	2	NANOS2	-0.720428	0.00235848	-0.159706	Micro
chr1	39081316	39487177	1	MACF1	-0.231071	0.00235884	-0.240913	Micro
chr5	177303774	177306959	1	PRELID1	0.559176	0.00236031	0.224491	Micro
chr11	747329	765024	1	TALDO1	0.372854	0.0023634	0.109754	Micro
chr5	1380067	1363582	2	LINC01511	0.438734	0.0023665	0.0741163	Micro
chr10	79982614	79937740	2	SFTPD	0.257868	0.00237466	0.0453267	Micro
chr3	52897562	52833121	2	TMEM110-MUSTN1	0.355099	0.00237566	0.0669232	Micro
chr21	42951014	42950928	2	MIR5692B	-0.711946	0.00237646	-0.158386	Micro
chr14	73851971	73932511	1	ZNF410	0.410384	0.00237807	0.107827	Micro
chr16	87765992	87698149	2	KLHDC4	-0.463988	0.00237875	-0.109279	Micro
chr1	1632783	1634651	1	MMP23A	-0.827732	0.00237911	-0.203642	Micro
chr8	27479883	27459761	2	CHRNA2	-1.00515	0.00238189	-0.110305	Micro
chr17	76141299	76136333	2	FOXJ1	0.679472	0.0023833	0.144294	Micro
chr6	55327469	55402493	1	GFRAL	-0.676134	0.00239333	-0.0498223	Micro
chr15	31161273	31001061	2	TRPM1	-0.690696	0.00239342	-0.137919	Micro
chr17	44968071	44959693	2	C1QL1	-0.576431	0.00239628	-0.219103	Micro
chr19	4540474	4536409	2	LRG1	0.524678	0.00239654	0.10184	Micro
chr1	151047740	151051986	1	C1orf56	0.393232	0.00240523	0.0886557	Micro
chr19	49497720	49497806	1	SNORD35B	0.517575	0.00240738	0.554803	Micro
chr8	124474564	124462485	2	RNF139-AS1	0.414307	0.00241748	0.165041	Micro
chr12	62260359	62260454	1	MIR6125	0.132312	0.00241862	0.0852279	Micro
chr17	60091885	60083566	2	WFDC21P	0.783768	0.00241898	0.140094	Micro
chr5	96808100	96760810	2	ERAP1	0.610719	0.00241898	0.106079	Micro
chr19	45079288	45305283	1	MARK4	0.231007	0.00242003	0.238868	Micro
chr13	112588167	112485005	2	TUBGCP3	0.460274	0.00242093	0.123993	Micro
chr7	64794388	64833681	1	ZNF138	-0.660964	0.00242093	-0.109658	Micro
chr6	117602542	117318211	2	GOPC	-0.642963	0.002425	-0.164855	Micro
chr13	113490995	113554590	1	TMCO3	0.373896	0.00242564	0.0943091	Micro
chr20	45791932	45747944	2	WFDC3	0.687693	0.00242606	0.123298	Micro
chr1	177029452	177029343	2	MIR488	-0.690082	0.00242932	-0.132263	Micro
chr1	22052627	22092946	1	CDC42	0.384364	0.00243059	0.131335	Micro
chr1	201808611	201808702	1	MIR1231	-0.564093	0.00243798	-0.277851	Micro
chr3	156817062	156747346	2	LINC00886	0.602812	0.00243864	0.0820482	Micro
chr20	45425510	45425573	1	MIR6812	0.205717	0.00243914	0.037362	Micro
chr3	9731729	9748018	1	BRPF1	0.497743	0.00243928	0.123206	Micro
chr11	124800450	124834487	1	LOC100507283	-0.567353	0.00244125	-0.107673	Micro
chr6	106629487	106571971	2	RTN4IP1	0.136925	0.00244215	0.0236381	Micro
chr18	49049768	49049687	2	MIR4744	0.72353	0.00244271	0.173846	Micro
chr14	22589269	22564905	2	DAD1	0.549419	0.00244686	0.137553	Micro
chr16	30407297	30431108	1	ZNF771	-0.543922	0.00244837	-0.333042	Micro
chr3	125790552	125790404	2	MIR548I1	-0.952563	0.00244902	-0.125588	Micro
chr1	150579738	150574551	2	MCL1	0.389202	0.00244941	0.18566	Micro
chr12	110124335	110218797	1	IFT81	0.127883	0.00245134	0.0481248	Micro
chr11	102470384	102396332	2	TMEM123	0.385066	0.00245931	0.0681798	Micro
chr16	25257931	25236001	2	ZKSCAN2	-0.486214	0.00246753	-0.113059	Micro
chr19	19033575	19060311	1	ARMC6	0.447918	0.00246854	0.115083	Micro
chr11	113475691	113409615	2	DRD2	-1.1548	0.0024746	-0.0797061	Micro
chr11	56275639	56276619	1	OR5T1	-1.32882	0.00247555	-0.0658334	Micro
chr2	6840464	6828514	2	NRIR	-0.582758	0.0024764	-0.0629079	Micro
chr8	89901859	89927888	1	OSGIN2	0.523928	0.00247857	0.0908618	Micro
chr8	11576313	11581342	1	LINC00208	0.531042	0.0024789	0.0701973	Micro
chr1	86547078	86580754	1	CLCA4	0.29075	0.00248058	0.0216294	Micro
chr19	12140407	12092843	2	ZNF20	0.39466	0.00248258	0.0746556	Micro
chr1	156082573	156140089	1	LMNA	0.25978	0.00248768	0.152048	Micro
chr22	40636702	40410281	2	MRTFA	0.248746	0.00248906	0.182405	Micro
chr7	25950013	25949903	2	MIR148A	-0.37281	0.00249799	-0.208416	Micro
chr6	30908242	30926459	1	VARS2	0.421597	0.00249801	0.105489	Micro
chr10	103967201	104029233	1	SLK	-0.431481	0.00250027	-0.089022	Micro
chr4	121381059	121329312	2	QRFPR	-0.146025	0.00250599	-0.0156799	Micro
chr5	115262872	115204012	2	PGGT1B	0.553396	0.00251001	0.0777565	Micro
chr12	6772512	6778455	1	LAG3	0.535331	0.00251077	0.239881	Micro
chr6	35728583	35573585	2	FKBP5	0.32444	0.00252338	0.152734	Micro
chr1	206897443	206904139	1	IL24	0.538089	0.00252341	0.0486249	Micro
chr12	106357658	106510198	1	POLR3B	-0.530341	0.0025246	-0.111248	Micro
chr16	20806429	20849668	1	REXO5	-0.816531	0.00252614	-0.119869	Micro
chr16	17134504	17138736	1	LOC102723692	-0.644493	0.00253013	-0.1805	Micro
chr9	137441816	137434364	2	ENTPD8	0.540516	0.00253013	0.129331	Micro
chr2	219569162	219575713	1	INHA	-1.24819	0.00253483	-0.204068	Micro
chr2	53787009	53669981	2	ASB3	-0.674403	0.00253839	-0.148572	Micro
chr5	33892192	33523535	2	ADAMTS12	0.218625	0.00253926	0.0768464	Micro
chr1	159873053	159854316	2	VSIG8	-0.842875	0.00253959	-0.0597896	Micro
chr12	6663148	6650280	2	ING4	0.731028	0.00254126	0.222693	Micro
chr3	129278828	129306186	1	HMCES	0.267837	0.00255216	0.0660436	Micro
chr20	346782	359660	1	NRSN2	-0.547714	0.00255536	-0.162711	Micro
chr20	56525925	56491492	2	GCNT7	0.896454	0.00256742	0.0640899	Micro
chr19	43525497	43536130	1	ZNF575	0.337433	0.00257073	0.132901	Micro
chr12	49208546	49274603	1	TUBA1C	0.223873	0.0025757	0.129221	Micro
chr6	31665236	31670343	1	CSNK2B	0.321012	0.00258174	0.158982	Micro
chr20	44210960	44226027	1	OSER1-DT	0.668897	0.00258487	0.201143	Micro
chr18	26591535	26591467	2	MIR8057	-1.59028	0.00258839	-0.144846	Micro
chr6	38715341	39030529	1	DNAH8	-0.490035	0.00259184	-0.106191	Micro
chr9	101383519	101360417	2	BAAT	-0.689644	0.0025941	-0.0489233	Micro
chr9	18473894	18910950	1	ADAMTSL1	-0.325242	0.0025951	-0.132827	Micro
chr3	38346760	38421348	1	XYLB	0.351903	0.00260053	0.0344013	Micro
chr3	100114513	99830141	2	FILIP1L	0.346412	0.00260244	0.102063	Micro
chr5	78360507	78342365	2	SCAMP1-AS1	0.36783	0.00260244	0.0596469	Micro
chr18	43115691	42743227	2	RIT2	-0.375469	0.00260361	-0.154235	Micro
chr1	111449376	111439890	2	WDR77	0.62138	0.00260664	0.150934	Micro
chr13	111095838	111103097	1	LINC00368	-0.746254	0.00260664	-0.0846492	Micro
chr3	94938172	95152509	1	LINC00879	-0.392563	0.00260664	-0.0713202	Micro
chr4	88284769	88257620	2	PPM1K	0.542876	0.00261115	0.139057	Micro
chr19	10102796	10092338	2	ANGPTL6	0.412612	0.00261196	0.212254	Micro
chr3	52239258	52241097	1	LOC101929054	0.546216	0.00261356	0.244508	Micro
chr4	121227466	121131408	2	TNIP3	-0.540135	0.00262058	-0.0600439	Micro
chr6	140067435	140093721	1	LOC100507477	0.0751436	0.00262629	0.0186557	Micro
chr4	31171144	31211675	1	LINC02497	-1.0917	0.00262687	-0.0661952	Micro
chr16	19555240	19706793	1	VPS35L	-0.476341	0.00263128	-0.188081	Micro
chr6	31815065	31809619	2	HSPA1L	0.32019	0.00263373	0.167408	Micro
chr12	9951316	9995694	1	CLEC12A	0.931594	0.00263375	0.0509845	Micro
chr2	214809711	214725646	2	BARD1	0.515737	0.00263487	0.0846556	Micro
chr17	20579724	20580911	1	CDRT15L2	-0.702977	0.002635	-0.0714452	Micro
chr12	109359488	109354083	2	LINC01486	-1.20766	0.00263786	-0.14789	Micro
chr6	31660772	31658298	2	C6orf47	0.286244	0.00263786	0.16843	Micro
chr12	57452323	57459280	1	INHBE	0.349782	0.00264072	0.0764385	Micro
chr15	25170723	25170804	1	SNORD115-1	-1.4046	0.00264091	-0.112138	Micro
chr10	96832260	96981043	1	LCOR	0.20901	0.0026467	0.100379	Micro
chr12	67269281	67319951	1	CAND1	-0.40924	0.00265067	-0.141522	Micro
chr2	27771739	28338901	1	BABAM2	0.355267	0.00265128	0.220188	Micro
chr8	102655902	102648779	2	KLF10	0.320235	0.00265248	0.282716	Micro
chr21	42108534	42102134	2	UMODL1-AS1	0.286618	0.00265336	0.110366	Micro
chr16	14632815	14669236	1	BFAR	0.523904	0.00265875	0.14491	Micro
chr22	26429273	26445015	1	ASPHD2	-0.265011	0.0026613	-0.0627983	Micro
chr3	123961408	123897305	2	CCDC14	-0.647851	0.00266293	-0.113151	Micro
chr12	11134644	11132958	2	TAS2R30	-0.932516	0.0026716	-0.111728	Micro
chr12	110280756	110351093	1	ATP2A2	0.288743	0.0026716	0.126829	Micro
chr16	29778240	29782973	1	ZG16	0.594624	0.0026716	0.0804101	Micro
chr16	87869488	87830023	2	SLC7A5	0.505954	0.0026716	0.196522	Micro
chr4	140524158	140553770	1	ELMOD2	0.71919	0.0026716	0.0879605	Micro
chr10	92574076	92451684	2	IDE	0.423855	0.00267345	0.109033	Micro
chr3	113594876	113594942	1	MIR4446	-0.0741346	0.00267473	-0.0261166	Micro
chr7	117428123	117363222	2	ASZ1	-1.15832	0.00267982	-0.109268	Micro
chr1	77683419	77562416	2	ZZZ3	0.436061	0.00269135	0.130563	Micro
chr1	149887916	149887524	2	HIST2H2AB	0.313369	0.00269152	0.343701	Micro
chr19	52690496	52594060	2	ZNF83	0.19551	0.00269704	0.0492718	Micro
chr17	32021005	32053504	1	LRRC37B	-0.646456	0.00270174	-0.139	Micro
chr12	111799834	111799905	1	MIR6761	0.608173	0.00270219	0.122318	Micro
chr7	47979581	47695730	2	HUS1	0.36563	0.00270219	0.127228	Micro
chr13	100675093	100603927	2	TMTC4	-0.543184	0.00270414	-0.134412	Micro
chr7	32957404	33006931	1	FKBP9	-0.47793	0.00270496	-0.0617193	Micro
chr4	135913680	135866983	2	LINC00613	-0.787764	0.00270965	-0.0691447	Micro
chr1	226408079	226360691	2	PARP1	-0.454601	0.00271156	-0.131744	Micro
chr20	34872146	34927962	1	ACSS2	0.342319	0.00271374	0.0976775	Micro
chr17	7251416	7259940	1	ELP5	0.368554	0.00271392	0.212616	Micro
chr1	20119566	20111939	2	PLA2G2D	0.724404	0.00272979	0.0656008	Micro
chr11	8685410	8685569	1	SNORA3B	0.466313	0.00272979	0.277394	Micro
chr15	80989878	80946289	2	MESD	0.519695	0.00272994	0.131603	Micro
chr15	43510728	43403061	2	TP53BP1	-0.449435	0.0027305	-0.152702	Micro
chr4	101419961	102074812	1	BANK1	-0.275392	0.00273097	-0.1115	Micro
chr20	49046044	49040463	2	CSE1L-AS1	0.239983	0.00273287	0.0969364	Micro
chr3	151814037	151828488	1	AADAC	0.353595	0.0027336	0.023421	Micro
chrX	13734745	13769353	1	OFD1	0.375775	0.0027357	0.0669647	Micro
chr4	145938635	145757627	2	ZNF827	-0.335807	0.00274004	-0.0898508	Micro
chr19	12035741	12014732	2	ZNF433	0.474969	0.0027422	0.102743	Micro
chr2	109141588	109141490	2	MIR4265	0.174056	0.0027422	0.0960721	Micro
chr2	176188958	176173195	2	HAGLR	-1.03095	0.00275725	-0.0525943	Micro
chr5	55227315	55219614	2	MCIDAS	-0.917968	0.00276663	-0.116136	Micro
chrX	131578899	131273506	2	IGSF1	-0.813899	0.00277101	-0.0977214	Micro
chr21	28013363	28023233	1	LINC00314	-0.829235	0.00277524	-0.0677215	Micro
chrX	71118556	71142454	1	MED12	0.907364	0.00278401	0.0954516	Micro
chr4	162022733	162047567	1	LOC101928052	-0.574065	0.00279257	-0.0434365	Micro
chr16	23182715	23216883	1	SCNN1G	-1.03698	0.002808	-0.125493	Micro
chr11	60785348	60801305	1	MS4A10	-0.0734674	0.0028094	-0.00919733	Micro
chr3	16174649	16231992	1	GALNT15	0.389639	0.0028111	0.0793442	Micro
chr7	7067045	7066964	2	MIR3683	0.210757	0.00281141	0.0615572	Micro
chr5	132184876	132192808	1	P4HA2-AS1	-0.704127	0.00281277	-0.0879276	Micro
chr20	325401	330224	1	SOX12	-0.528398	0.00281553	-0.448684	Micro
chrX	8126960	8127068	1	MIR651	0.00165529	0.00282531	0.000199491	Micro
chr6	27893149	27892757	2	HIST1H2AM	0.188601	0.00282697	0.195527	Micro
chr5	157460019	157474717	1	NIPAL4	0.408873	0.00282747	0.0594035	Micro
chr3	186825521	186810880	2	LINC02043	0.365865	0.00282771	0.0563945	Micro
chr13	52012125	51932673	2	ATP7B	-0.6164	0.00282928	-0.127138	Micro
chr8	17922840	18029944	1	PCM1	0.415242	0.00282967	0.149405	Micro
chrX	8171267	8169944	2	VCX2	-0.336918	0.0028303	-0.034785	Micro
chr2	108052755	108049200	2	LINC01593	-0.51717	0.00283221	-0.0449365	Micro
chr2	171231314	170990823	2	TLK1	-0.447726	0.00283223	-0.167511	Micro
chr4	145502971	145497073	2	SMAD1-AS2	-2.7249	0.00283467	-0.072182	Micro
chr7	144836395	144451941	2	TPK1	0.0289375	0.00283629	0.0115242	Micro
chr9	35710741	35710676	2	MIR6852	0.918138	0.00284235	0.158171	Micro
chr1	112715477	112702614	2	PPM1J	0.410312	0.00284635	0.124335	Micro
chr12	6689572	6666477	2	ZNF384	0.432829	0.00284726	0.152614	Micro
chr20	24949230	24959928	1	CST7	0.452899	0.00284726	0.0628969	Micro
chr5	141619055	141515016	2	DIAPH1	-0.384642	0.00284826	-0.17623	Micro
chrX	143721423	143711955	2	SPANXN2	-0.804695	0.00285186	-0.0770065	Micro
chr13	105505681	105459055	2	DAOA-AS1	-0.974528	0.00285385	-0.0732193	Micro
chr10	132332154	132379918	1	LRRC27	0.464674	0.00285942	0.181717	Micro
chr15	70079468	70079372	2	MIR629	0.201641	0.00285999	0.261331	Micro
chr5	119629559	119635822	1	FAM170A	-0.907633	0.00286043	-0.0770483	Micro
chr14	88036319	88018605	2	LOC101928791	0.628027	0.00286298	0.0354889	Micro
chr7	27242700	27247825	1	EVX1	-0.748968	0.00286499	-0.0999079	Micro
chr13	78603560	78598362	2	POU4F1	-1.03162	0.00286685	-0.232965	Micro
chr5	54455601	54456384	1	HSPB3	0.535928	0.00286834	0.132991	Micro
chr15	43510958	43531620	1	MAP1A	-0.570659	0.00286922	-0.180796	Micro
chr1	201283452	201332993	1	PKP1	-0.698252	0.0028709	-0.082818	Micro
chr17	18108706	18179802	1	MYO15A	0.360863	0.00287197	0.0794626	Micro
chr7	119907375	119704556	2	LINC02476	-0.185824	0.00287596	-0.0357195	Micro
chr4	26860599	26859806	2	LOC105374546	0.394581	0.00288034	0.222142	Micro
chr17	18315310	18328055	1	SMCR8	0.499337	0.0028815	0.167673	Micro
chr17	49361165	49476988	1	LOC102724596	0.34147	0.0028885	0.122476	Micro
chr12	96400560	96278261	2	CDK17	0.257928	0.00288973	0.0730809	Micro
chr21	30440275	30440945	1	KRTAP15-1	-0.790259	0.00289156	-0.0929582	Micro
chr20	62387116	62388520	1	RPS21	-0.466805	0.00289556	-0.323798	Micro
chr12	90955176	90905622	2	CCER1	-1.10448	0.00290492	-0.114535	Micro
chr1	152908545	152911886	1	IVL	-1.14519	0.00290515	-0.0636491	Micro
chrX	11665701	11137543	2	ARHGAP6	0.473509	0.00290525	0.175456	Micro
chr3	122564577	122527924	2	PARP9	0.130479	0.00291103	0.0143356	Micro
chr1	159855347	159834474	2	SNHG28	-0.961619	0.00291606	-0.0847259	Micro
chr2	97646040	97648383	1	COX5B	0.401068	0.00291746	0.102537	Micro
chr1	54200073	54143392	2	CYB5RL	-0.490747	0.00292181	-0.0788815	Micro
chr1	67430415	67407810	2	SERBP1	0.447259	0.00292229	0.147362	Micro
chr19	4540067	4522531	2	PLIN5	0.434691	0.00292493	0.084989	Micro
chr1	170284208	170271603	2	LINC01142	-1.00479	0.0029257	-0.0885899	Micro
chr11	11841423	11959323	1	USP47	-0.52255	0.00293347	-0.141222	Micro
chr15	82647770	82692820	1	CPEB1-AS1	-0.727929	0.00293792	-0.0796996	Micro
chr1	100538137	100542018	1	GPR88	-0.768975	0.00293807	-0.168068	Micro
chr19	46203083	46189166	2	IGFL2-AS1	-1.14124	0.00293996	-0.0431623	Micro
chr3	8733800	8841808	1	CAV3	-0.652777	0.00295067	-0.05775	Micro
chr2	28751640	28802940	1	PPP1CB	0.442738	0.0029522	0.155355	Micro
chr20	11890723	11926609	1	BTBD3	-0.812562	0.00295615	-0.136583	Micro
chr8	144527032	144522377	2	LRRC24	-0.576381	0.00297827	-0.3777	Micro
chr3	43286512	43424764	1	SNRK	0.491737	0.00298563	0.184278	Micro
chr22	19048375	19046162	2	DGCR11	-0.510836	0.00298767	-0.170395	Micro
chr1	17439724	17406760	2	RCC2	0.341065	0.0029887	0.126678	Micro
chr15	59372693	59523549	1	FAM81A	0.222687	0.0029888	0.1033	Micro
chr6	20212399	20102145	2	MBOAT1	0.585383	0.00299248	0.131436	Micro
chr9	12775021	12822131	1	LURAP1L	-0.785438	0.00299345	-0.0592302	Micro
chrX	15270467	15235288	2	ASB9	-1.05599	0.00299529	-0.0619605	Micro
chr2	102311502	102352037	1	IL1RL1	0.222631	0.00299563	0.0180461	Micro
chr3	134651636	134603138	2	KY	-0.847536	0.00299867	-0.0961185	Micro
chrX	154019995	154019920	2	MIR718	0.89701	0.00299867	0.213879	Micro
chr20	62352995	62356480	1	LAMA5-AS1	-0.59303	0.00300134	-0.216851	Micro
chr13	20702127	20723098	1	IL17D	-0.807826	0.00300253	-0.147877	Micro
chr3	51779187	51778561	2	IQCF6	-1.35969	0.00300549	-0.21073	Micro
chr4	145097932	145129179	1	ABCE1	0.581574	0.00301553	0.077818	Micro
chr7	151174745	151148589	2	GBX1	-0.4829	0.00301571	-0.125322	Micro
chr11	75240905	75243697	1	TPBGL	0.236844	0.00301836	0.109059	Micro
chr11	8671866	8612037	2	TRIM66	-0.474846	0.00301923	-0.0557764	Micro
chr3	169966635	169998373	1	SEC62	0.31958	0.00302055	0.052785	Micro
chrX	153935223	153929242	2	NAA10	0.47638	0.00302055	0.211441	Micro
chr4	15969309	15960243	2	FGFBP2	-1.63286	0.00302697	-0.112616	Micro
chr9	25780056	25812968	1	LINC01241	-0.172091	0.00302754	-0.0181776	Micro
chr19	49490904	49490974	1	SNORD34	0.487465	0.00303002	0.350309	Micro
chr2	135986100	135906677	2	DARS	0.433168	0.00303003	0.0950175	Micro
chr6	116279903	116276578	2	TSPYL1	0.227111	0.00303102	0.0889518	Micro
chr1	2391775	2405444	1	RER1	0.527812	0.00303122	0.18159	Micro
chr16	57863053	57758217	2	KIFC3	-0.396219	0.00303283	-0.174664	Micro
chr7	80369575	80679277	1	CD36	0.20212	0.00304017	0.101329	Micro
chr19	49490615	49490699	1	SNORD33	0.487143	0.0030465	0.349289	Micro
chr2	189441433	189475565	1	WDR75	0.127711	0.0030465	0.0321006	Micro
chr2	227718012	227685210	2	SLC19A3	-0.224715	0.0030478	-0.0272412	Micro
chr4	20696282	20752907	1	PACRGL	0.111855	0.00305896	0.0218266	Micro
chr1	66924895	66988619	1	MIER1	0.192668	0.00306482	0.0583925	Micro
chr19	571277	583493	1	BSG	0.454897	0.00306874	0.192831	Micro
chr4	183504994	183511096	1	ING2	-0.417984	0.00307374	-0.234022	Micro
chr1	68233120	68098473	2	WLS	-0.476982	0.00308342	-0.0947522	Micro
chr3	57597508	57571363	2	ARF4	0.456441	0.00308727	0.117002	Micro
chr1	31376850	31365625	2	FABP3	-0.784511	0.0030896	-0.18432	Micro
chr16	67227048	67207139	2	LRRC29	0.65748	0.0030896	0.186965	Micro
chr13	39664135	39664034	2	MIR4305	-0.559197	0.00309387	-0.0915833	Micro
chr6	56844002	56864078	1	LOC101930010	-0.379311	0.00310999	-0.074954	Micro
chr7	1742291	1738630	2	ELFN1-AS1	-0.919469	0.00311833	-0.151682	Micro
chr17	79926725	79915252	2	LINC01979	-1.31159	0.00311867	-0.186167	Micro
chr11	29982392	29980113	2	LINC01616	-1.09481	0.00312037	-0.127384	Micro
chr8	85107147	85146076	1	LRRCC1	-0.479202	0.00312291	-0.0532917	Micro
chr11	82970584	82823502	2	PRCP	0.29626	0.00312505	0.0898551	Micro
chr2	183117513	183161680	1	NUP35	-0.651686	0.00312505	-0.0962216	Micro
chr7	7969903	7949853	2	LOC100505921	0.330491	0.00312505	0.0929649	Micro
chr16	4693694	4695859	1	NUDT16L1	0.35333	0.0031317	0.284136	Micro
chr19	589893	617159	1	HCN2	-0.588168	0.0031317	-0.123092	Micro
chr2	20651089	20560448	2	HS1BP3	0.334661	0.0031317	0.155136	Micro
chr1	192948257	192937300	2	LINC01032	-0.642165	0.00313205	-0.0633225	Micro
chr20	21703585	21610787	2	LINC01726	-0.795471	0.00313205	-0.0620087	Micro
chr5	76818933	76835315	1	F2RL1	0.706189	0.00313674	0.0843661	Micro
chr18	712676	670324	2	ENOSF1	0.651664	0.0031389	0.087217	Micro
chr15	82714026	82710471	2	LOC338963	-1.33524	0.00314104	-0.162877	Micro
chr1	161132688	161120974	2	DEDD	0.451061	0.00314341	0.123489	Micro
chr19	54449045	54444813	2	LENG8-AS1	0.388466	0.00314374	0.20752	Micro
chr3	123585185	123491554	2	HACD2	-0.43071	0.00314374	-0.117923	Micro
chr11	65558930	65538560	2	LTBP3	0.558553	0.00314434	0.239688	Micro
chr11	47352702	47331397	2	MYBPC3	0.781805	0.00315	0.160401	Micro
chr18	31162856	31129236	2	DSC1	-0.799599	0.00315	-0.0390659	Micro
chr11	82733864	82729941	2	FAM181B	-0.663893	0.00315074	-0.253928	Micro
chr5	127649044	127658630	1	CTXN3	-1.08083	0.00315312	-0.100221	Micro
chr1	153990759	153992150	1	RPS27	0.372457	0.0031572	0.135151	Micro
chr6	26199243	26198851	2	HIST1H2AD	0.542765	0.00316321	0.671616	Micro
chr11	126303752	126345749	1	DCPS	-0.541432	0.00316336	-0.0894804	Micro
chr22	29031476	29024999	2	ZNRF3-AS1	-1.03612	0.00316336	-0.0857982	Micro
chr1	91906335	91680343	2	TGFBR3	-0.366936	0.00318124	-0.0820546	Micro
chr11	77128264	77215239	1	MYO7A	0.81337	0.00318204	0.191715	Micro
chr17	22523111	22524663	1	MTRNR2L1	0.802687	0.00318743	0.0578093	Micro
chr16	57186137	57240475	1	RSPRY1	0.368616	0.00319076	0.12057	Micro
chr5	149428918	149429023	1	MIR143	1.32082	0.00319076	0.102303	Micro
chr2	166375993	166195185	2	SCN9A	-0.202809	0.00319311	-0.0419277	Micro
chr1	9539482	9585179	1	SLC25A33	0.144266	0.00319398	0.0532411	Micro
chr19	19515685	19514219	2	TSSK6	-0.492131	0.00319593	-0.235645	Micro
chr14	91780707	91580696	2	CATSPERB	-0.537682	0.0031989	-0.0743905	Micro
chr20	10435303	10636829	1	SLX4IP	0.0586514	0.0032001	0.0205042	Micro
chr22	50261825	50252903	2	MAPK12	-0.515942	0.00320117	-0.16695	Micro
chr13	44161257	44143543	2	SMIM2	-1.61499	0.00320396	-0.144864	Micro
chr4	139177218	139028112	2	ELF2	0.239967	0.00320572	0.125579	Micro
chr13	32315344	32303700	2	ZAR1L	0.661283	0.00321118	0.1058	Micro
chr3	47802909	47850195	1	DHX30	-0.469513	0.00321118	-0.14739	Micro
chr2	177313882	177313806	2	MIR6512	0.582801	0.00321169	0.0909209	Micro
chr12	52434525	52424070	2	KRT75	-1.27496	0.00321571	-0.0444408	Micro
chr5	177996242	177992235	2	PROP1	-0.95861	0.0032202	-0.0869058	Micro
chr19	42220140	42198598	2	DEDD2	0.398889	0.00322443	0.206344	Micro
chr11	88176502	88176593	1	MIR3166	0.850019	0.00322903	0.127452	Micro
chrX	132489968	132369317	2	MBNL3	0.603586	0.00322903	0.0581337	Micro
chr12	106774595	106889316	1	RIC8B	-0.323591	0.00323115	-0.0890286	Micro
chr22	24583750	24629005	1	GGT1	-0.646696	0.00324	-0.0776666	Micro
chr8	19758029	19404161	2	CSGALNACT1	-0.307746	0.00324336	-0.236555	Micro
chr14	20609884	20582892	2	RNASE11	0.648368	0.00324462	0.0944276	Micro
chr19	35040506	35066571	1	HPN	0.544505	0.00324462	0.0814406	Micro
chr21	37073170	37059170	2	PIGP	-0.60779	0.00324518	-0.277123	Micro
chr2	233013272	232878686	2	NGEF	-0.913265	0.00324581	-0.210459	Micro
chr11	125111763	125096545	2	TMEM218	0.356665	0.00324761	0.130758	Micro
chr1	161177968	161171310	2	B4GALT3	0.555028	0.0032541	0.141254	Micro
chr6	168242938	168262581	1	LOC101929420	-0.874321	0.00325541	-0.0614079	Micro
chr1	226870184	226896105	1	PSEN2	0.233093	0.00325756	0.0353399	Micro
chr9	114329869	114333252	1	ORM2	1.80819	0.00325981	0.0488004	Micro
chr5	133427706	133427596	2	MIR1289-2	-1.0428	0.00326411	-0.249287	Micro
chrX	67544032	67730619	1	AR	0.669137	0.00327509	0.0746272	Micro
chr21	17612947	17593653	2	BTG3	-0.551839	0.00327708	-0.10441	Micro
chr6	143450673	143422832	2	ADAT2	-0.49463	0.00328085	-0.0741579	Micro
chr1	43650158	43705515	1	KDM4A	-0.445027	0.00328913	-0.168031	Micro
chr1	116560111	116560024	2	MIR548AC	0.52787	0.00328995	0.10068	Micro
chr2	238320441	238400900	1	TRAF3IP1	-0.476256	0.00329196	-0.0930988	Micro
chr19	39515113	39520686	1	SELENOV	0.532794	0.00329358	0.069046	Micro
chr6	43770184	43786487	1	VEGFA	0.334617	0.00329459	0.162028	Micro
chr6	144008262	144004916	2	HYMAI	0.0877703	0.00329698	0.0195921	Micro
chr18	49487252	49477250	2	C18orf32	0.393941	0.00329962	0.160261	Micro
chr1	32205661	32208687	1	IQCC	-0.661166	0.00331179	-0.287154	Micro
chr22	17774770	17734138	2	BID	0.463823	0.00331437	0.132401	Micro
chrX	7842262	7844143	1	VCX	-0.805929	0.00331507	-0.101548	Micro
chr19	10231272	10221435	2	S1PR2	0.901042	0.00332429	0.117044	Micro
chr11	2929455	2928273	2	PHLDA2	0.638932	0.00332448	0.255684	Micro
chr8	30144686	30131824	2	MBOAT4	1.28099	0.00332448	0.073432	Micro
chr1	35719472	35713875	2	C1orf216	-0.387715	0.00332755	-0.122535	Micro
chr10	27154824	27186924	1	MASTL	0.505113	0.00332949	0.108721	Micro
chr3	51971426	51981199	1	ABHD14A	-0.926894	0.00333283	-0.34931	Micro
chr6	159969099	160113507	1	IGF2R	-0.510619	0.00333929	-0.138766	Micro
chr15	74890005	74902219	1	MPI	0.493715	0.00334494	0.117125	Micro
chr1	10982037	10946471	2	C1orf127	0.556727	0.00334611	0.140927	Micro
chr16	31010628	30989256	2	STX1B	-0.642477	0.00334989	-0.141498	Micro
chr6	31721845	31718648	2	LY6G6C	0.67808	0.00335591	0.151594	Micro
chr7	94509219	94557019	1	CASD1	-0.730616	0.0033573	-0.0976383	Micro
chr6	159725585	159756319	1	WTAP	0.408522	0.00337039	0.111228	Micro
chr15	25135642	25138055	1	PWAR1	-1.00792	0.00337752	-0.0739541	Micro
chr9	120894896	120855652	2	PHF19	0.258512	0.00338125	0.0715417	Micro
chr11	124569997	124571142	1	OR8A1	-0.0947979	0.00338334	-0.00796492	Micro
chr6	138435294	138435213	2	MIR3145	-0.536388	0.0033872	-0.210954	Micro
chr1	167914215	167809388	2	ADCY10	0.353204	0.0033931	0.0563158	Micro
chr17	68247574	68257164	1	AMZ2	0.511501	0.00339418	0.257864	Micro
chr6	160664259	160531483	2	LPA	-0.417462	0.00340024	-0.0404935	Micro
chr5	6378594	6371881	2	MED10	-0.695676	0.00340085	-0.121958	Micro
chr8	57746149	57750199	1	LOC286178	-0.276241	0.00340389	-0.0626996	Micro
chr20	6054049	6040778	2	LRRN4	-1.14492	0.00340506	-0.0927764	Micro
chr7	19773598	19719310	2	TMEM196	-0.671329	0.00340506	-0.0769561	Micro
chr13	32031639	32025314	2	FRY-AS1	-1.25543	0.0034085	-0.188566	Micro
chr2	101273049	101272936	2	SNORD89	0.837942	0.00341017	0.116864	Micro
chr1	200739558	200860704	1	CAMSAP2	-0.552007	0.00341516	-0.140206	Micro
chr14	70359731	70325081	2	COX16	-0.735566	0.00341516	-0.104005	Micro
chr2	222860934	222944639	1	ACSL3	0.303772	0.00341879	0.0899406	Micro
chr20	23439685	23444930	1	CSTL1	0.19802	0.00342503	0.0180922	Micro
chr17	43170245	43044295	2	BRCA1	0.223748	0.00342833	0.0946073	Micro
chr7	130266827	130289798	1	CPA2	-0.949638	0.00343038	-0.146434	Micro
chr22	37212322	37204238	2	SSTR3	0.614262	0.00343061	0.0646579	Micro
chr6	142301854	142446266	1	ADGRG6	-0.438853	0.00343185	-0.120737	Micro
chr5	180292099	180233143	2	MAPK9	-0.633851	0.00343552	-0.199647	Micro
chr14	64465499	64474503	1	AKAP5	-1.14799	0.0034411	-0.14523	Micro
chr10	5524009	5526771	1	CALML3	-0.805527	0.00344267	-0.110096	Micro
chr6	117453817	117569858	1	DCBLD1	-0.665091	0.00344323	-0.106274	Micro
chr6	27146798	27146418	2	HIST1H2BK	0.327773	0.00344379	0.261232	Micro
chr4	44726595	44682200	2	GNPDA2	-0.404693	0.00344557	-0.0529211	Micro
chr2	56000795	56000714	2	MIR216B	-1.21916	0.0034491	-0.105517	Micro
chr11	63974607	63976543	1	COX8A	0.433582	0.00344997	0.195517	Micro
chr17	61399896	61409466	1	TBX2	-1.15379	0.00345021	-0.192991	Micro
chr19	11346270	11322046	2	RAB3D	0.414322	0.00345262	0.176566	Micro
chr13	81226983	81225865	2	LINC00564	-0.734084	0.00345449	-0.159349	Micro
chr12	56449403	56416373	2	TIMELESS	0.142267	0.00345661	0.0252654	Micro
chr1	198156963	198322420	1	NEK7	0.330797	0.00346047	0.0923464	Micro
chr5	172194172	172203452	1	EFCAB9	0.522438	0.00346064	0.121548	Micro
chr5	151020438	151028993	1	GPX3	0.62825	0.00346332	0.141399	Micro
chr4	121073021	121035613	2	NDNF	-1.21469	0.0034679	-0.0933179	Micro
chr1	197146694	197084128	2	ASPM	-0.587435	0.00346944	-0.0706754	Micro
chr21	38333421	38323635	2	LINC01423	-0.939096	0.00347159	-0.104605	Micro
chrX	134170278	134170198	2	MIR106A	0.796651	0.00347622	0.126261	Micro
chr22	50674415	50733298	1	SHANK3	-0.486059	0.0034764	-0.141213	Micro
chr19	4770670	4770779	1	MIR7-3	-0.238276	0.00347934	-0.0764498	Micro
chr7	107803225	107765467	2	SLC26A3	0.570623	0.00348329	0.0490197	Micro
chr11	448268	491399	1	PTDSS2	0.400676	0.00348643	0.12384	Micro
chr12	55973913	55996683	1	RAB5B	0.254422	0.00349142	0.0989255	Micro
chr2	170771113	170798971	1	ERICH2	-0.779685	0.00349606	-0.0533071	Micro
chr1	46719064	46675159	2	EFCAB14	0.817087	0.00349945	0.139399	Micro
chr13	62212577	62249947	1	LINC01075	-0.498925	0.00350573	-0.038239	Micro
chr8	63168553	63212786	1	YTHDF3	0.223837	0.00351364	0.052864	Micro
chr14	26809417	26836458	1	LINC02293	-0.956785	0.00351529	-0.0420944	Micro
chr19	7294034	7112255	2	INSR	-0.284629	0.00351666	-0.147487	Micro
chr6	34155622	34018645	2	GRM4	-0.562761	0.00352036	-0.221544	Micro
chr10	8897989	8914596	1	LOC105755953	-0.267037	0.00352504	-0.0256009	Micro
chr5	60487713	60547657	1	PART1	-0.397122	0.00353	-0.0840658	Micro
chr7	134527592	134541408	1	AKR1B10	0.749223	0.00353311	0.056875	Micro
chr2	74502595	74504677	1	LBX2-AS1	0.636533	0.003536	0.12754	Micro
chr12	95551490	95516560	2	USP44	-0.551368	0.00353918	-0.0731162	Micro
chr15	25083588	25086618	1	SNORD116-19	-2.12656	0.00353918	-0.107263	Micro
chr2	210324759	210469246	1	LANCL1-AS1	-0.812664	0.00353932	-0.0686032	Micro
chr17	16492153	16441577	2	LRRC75A	-0.503067	0.00356233	-0.157697	Micro
chr7	90245174	90311063	1	CFAP69	-0.697197	0.00357161	-0.0569409	Micro
chr4	15469865	15601557	1	CC2D2A	-0.388536	0.00357222	-0.0824563	Micro
chr1	179877803	179839967	2	TOR1AIP2	0.435347	0.00357928	0.131978	Micro
chr3	10285754	10293449	1	GHRLOS	0.981879	0.00357928	0.0820657	Micro
chr15	64072033	63907036	2	DAPK2	0.249566	0.00358051	0.111421	Micro
chr21	30829759	30829039	2	KRTAP7-1	-0.832434	0.00358279	-0.0777435	Micro
chr10	28846408	28881898	1	C10orf126	-1.01406	0.00359401	-0.0947478	Micro
chrX	72239047	72204657	2	ERCC6L	-0.668873	0.00359489	-0.060362	Micro
chr6	16761491	16299112	2	ATXN1	-0.232551	0.00359974	-0.23595	Micro
chr2	73075619	72942036	2	SFXN5	-0.405433	0.00360079	-0.216689	Micro
chr17	41009114	41008521	2	KRTAP3-1	-1.15054	0.00360307	-0.128007	Micro
chr1	119047405	119064785	1	WARS2-IT1	-0.985543	0.00360713	-0.0477456	Micro
chr2	206642418	206649449	1	FAM237A	-1.86767	0.00361363	-0.0804935	Micro
chr8	70669174	70635318	2	LACTB2	0.56433	0.00363426	0.0711994	Micro
chr11	71453109	71524107	1	NADSYN1	0.407526	0.00363471	0.103522	Micro
chr20	31739271	31801805	1	TPX2	0.520503	0.00364401	0.160173	Micro
chr18	39676721	39676779	1	MIR5583-1	-0.479561	0.00364491	-0.0541973	Micro
chr11	17014443	16778295	2	PLEKHA7	-0.31785	0.00365792	-0.130314	Micro
chr7	4883719	4797055	2	RADIL	-0.580181	0.00366017	-0.150489	Micro
chr6	75360849	75458900	1	LOC101928540	-0.986521	0.0036742	-0.0517237	Micro
chr11	103109431	103479863	1	DYNC2H1	-0.369646	0.00367531	-0.116178	Micro
chr16	87936529	87881546	2	CA5A	0.294453	0.00368127	0.0750155	Micro
chrX	141002591	141003706	1	SPANXB1	-1.52295	0.00368475	-0.0757895	Micro
chr17	10698375	10672474	2	SCO1	0.322246	0.00368606	0.0433333	Micro
chr3	10108231	10081317	2	FANCD2OS	0.818336	0.00369499	0.0683201	Micro
chr5	5034359	5070004	1	LINC01020	-0.452882	0.00369751	-0.0297193	Micro
chr4	75980790	76005942	1	LOC101928809	0.522651	0.00370391	0.0551448	Micro
chr18	48539046	48863217	1	CTIF	-0.280105	0.00370516	-0.230597	Micro
chr11	62646726	62624826	2	GANAB	0.378955	0.00370761	0.0789801	Micro
chr16	88883272	88887136	1	LOC101927793	-0.752473	0.00371018	-0.213684	Micro
chr5	131170810	131205426	1	LYRM7	0.345349	0.00371573	0.0849976	Micro
chr19	10380676	10350529	2	TYK2	0.409234	0.003719	0.180434	Micro
chr20	2536607	2641784	1	TMC2	-0.781699	0.003719	-0.0834803	Micro
chr1	46247688	46278473	1	RAD54L	0.352432	0.00372041	0.0905833	Micro
chr15	74843346	74836116	2	ULK3	0.703918	0.00372404	0.189322	Micro
chr17	47895812	47891255	2	LOC102724532	0.396499	0.00373203	0.281404	Micro
chr12	49366584	49527424	1	SPATS2	-0.477759	0.0037331	-0.159702	Micro
chr9	96116411	96106661	2	LOC158434	-0.380163	0.00373377	-0.0532347	Micro
chr12	40106089	39755021	2	SLC2A13	-0.411067	0.00373505	-0.174358	Micro
chr17	42121431	42123352	1	HSPB9	0.795221	0.00373635	0.227105	Micro
chr3	9749944	9788219	1	OGG1	0.325009	0.00373883	0.108294	Micro
chr16	29927035	29905012	2	KCTD13	-0.434636	0.00375923	-0.0907699	Micro
chr17	39167065	39156894	2	ARL5C	0.324259	0.00375926	0.0953398	Micro
chr12	121298308	121237691	2	CAMKK2	0.495119	0.00375944	0.14289	Micro
chr10	30368665	30368597	2	MIR7162	0.227044	0.00375983	0.0494278	Micro
chr18	61748176	61756646	1	LINC01544	-0.575712	0.00376295	-0.051432	Micro
chr12	7787794	7799141	1	NANOG	0.899297	0.00377581	0.0695503	Micro
chrX	154412112	154401238	2	DNASE1L1	0.137567	0.00377803	0.0271732	Micro
chr6	46080395	45898451	2	CLIC5	0.484352	0.00378085	0.0897653	Micro
chr2	169031322	168922938	2	ABCB11	0.61292	0.00378318	0.120153	Micro
chr11	65879809	65883741	1	CTSW	0.257414	0.00378704	0.0700812	Micro
chr10	71218228	71217224	2	UNC5B-AS1	0.396134	0.00378842	0.191675	Micro
chr13	49691475	49660723	2	EBPL	-0.00368035	0.00379077	-0.000622763	Micro
chr20	3888839	3926958	1	PANK2	0.271516	0.00379077	0.105629	Micro
chr12	8235415	8242564	1	LINC02449	0.470352	0.00379324	0.162993	Micro
chr2	216107464	216206303	1	XRCC5	-0.531392	0.00379324	-0.217594	Micro
chr13	63738018	63667682	2	LINC00395	-0.587714	0.00379685	-0.0514145	Micro
chr19	52857600	52764917	2	ZNF28	0.437248	0.00379723	0.0598992	Micro
chr2	144667967	145182541	1	TEX41	0.213807	0.00379723	0.130019	Micro
chr7	97116590	97181763	1	SDHAF3	0.310621	0.00379723	0.065693	Micro
chr5	151568944	151504093	2	FAT2	0.283092	0.00379737	0.0383442	Micro
chr1	204152003	204131062	2	ETNK2	-0.699019	0.00380155	-0.0682281	Micro
chr1	154627999	154582062	2	ADAR	0.515995	0.00380363	0.144083	Micro
chr1	27834401	27834566	1	SCARNA1	-0.0778178	0.00380366	-0.0360048	Micro
chr1	223364202	223220819	2	SUSD4	0.286072	0.00380419	0.0531336	Micro
chr22	24946695	24935110	2	TMEM211	-0.808141	0.00381114	-0.102825	Micro
chr16	54848233	54847247	2	LOC101927480	-1.28635	0.00381608	-0.165127	Micro
chr2	27139410	27136848	2	PRR30	-1.59752	0.00381616	-0.105217	Micro
chr1	43285617	43281883	2	C1orf210	-1.42694	0.00381812	-0.085364	Micro
chr10	30374441	30309801	2	MTPAP	-0.00241915	0.00382278	-0.000471573	Micro
chr6	70566917	70589569	1	SDHAF4	-0.379965	0.00382688	-0.0486557	Micro
chr19	7747564	7739994	2	CD209	1.10087	0.00382757	0.0739079	Micro
chrX	137031674	137030148	2	GPR101	-0.987073	0.00383149	-0.142577	Micro
chr19	18557762	18569387	1	KXD1	0.541831	0.00383192	0.117574	Micro
chr17	49510817	49510900	1	MIR6165	0.475348	0.00383335	0.154583	Micro
chr10	70672803	70762441	1	ADAMTS14	-0.512159	0.00383881	-0.140439	Micro
chr19	57769655	57819939	1	ZNF586	0.369007	0.00385038	0.142555	Micro
chr9	76764436	76787569	1	PCA3	-1.15549	0.00385295	-0.0606074	Micro
chr11	116837950	116835751	2	APOA1	-1.40172	0.00385378	-0.189116	Micro
chrX	48958386	48922028	2	OTUD5	0.450308	0.00385503	0.116515	Micro
chr3	112846856	112815709	2	CD200R1L	0.390418	0.00385797	0.0393728	Micro
chr19	50333515	50311937	2	KCNC3	0.309172	0.00386208	0.229035	Micro
chr7	75823356	75811665	2	CCL24	0.435233	0.00386208	0.0406601	Micro
chr10	91633054	91628442	2	PPP1R3C	-0.436196	0.00386236	-0.158676	Micro
chr9	42199000	42204988	1	FAM74A7	-1.16874	0.00386524	-0.0446404	Micro
chrX	20267100	20149911	2	RPS6KA3	0.408809	0.0038673	0.103822	Micro
chr15	68054179	68193846	1	PIAS1	0.384162	0.00386901	0.115989	Micro
chr10	15860520	15778170	2	MINDY3	-0.478294	0.00387077	-0.0688071	Micro
chr12	8455926	8478330	1	CLEC6A	0.0774769	0.00388326	0.00571492	Micro
chr2	218985657	218981087	2	FEV	-1.35405	0.00388363	-0.150397	Micro
chr15	89912956	89895006	2	ARPIN	0.303051	0.00388652	0.0822937	Micro
chr11	6612667	6606296	2	TAF10	0.289097	0.00388829	0.106276	Micro
chrX	107825755	107927193	1	MID2	-0.456417	0.00388854	-0.0340768	Micro
chr1	33860475	33864791	1	HMGB4	-1.2266	0.0038904	-0.0637742	Micro
chr3	12840450	12840294	2	SNORA7A	0.298224	0.0038904	0.15252	Micro
chr8	127400399	127402150	1	CCAT2	-0.772468	0.0038904	-0.0842326	Micro
chr8	127960633	127960695	1	MIR1205	0.686417	0.0038904	0.154421	Micro
chr12	52210855	52205584	2	C12orf80	0.913593	0.00389696	0.0614561	Micro
chr19	12052967	12017888	2	ZNF878	0.408406	0.00389696	0.0959254	Micro
chr2	238926269	238919302	2	LINC01940	-0.932172	0.00389696	-0.103855	Micro
chr14	39267061	39265703	2	LOC100288846	0.574346	0.00390319	0.20507	Micro
chr8	127339274	127392631	1	CASC21	-0.702739	0.00390629	-0.043158	Micro
chr11	6107684	6108835	1	OR56B4	-0.751871	0.00390951	-0.0927807	Micro
chr15	24985100	24985166	1	SNORD64	-1.64784	0.00391057	-0.223728	Micro
chr14	36519521	36473207	2	SFTA3	-0.676948	0.00391828	-0.0701317	Micro
chr3	193553213	193555088	1	ATP13A4-AS1	-0.93073	0.00392443	-0.0843201	Micro
chr1	62319414	62236979	2	KANK4	-0.35727	0.00392962	-0.0529364	Micro
chr11	62832088	62806897	2	STX5	0.364791	0.00393394	0.189149	Micro
chr4	184625030	184584093	2	LINC02365	0.139531	0.00393518	0.014057	Micro
chr1	21509372	21578412	1	ALPL	-0.645474	0.00393808	-0.0966185	Micro
chr16	1612110	1510427	2	IFT140	0.273635	0.0039442	0.148145	Micro
chr10	4655427	4662419	1	LINC00705	-0.647725	0.00394847	-0.0984386	Micro
chr12	52520687	52514575	2	KRT5	1.28972	0.0039589	0.115461	Micro
chr1	182953525	182899865	2	SHCBP1L	-0.88284	0.0039621	-0.0962939	Micro
chr13	96053482	95801580	2	UGGT2	-0.381236	0.00396732	-0.105298	Micro
chr5	140401908	140549569	1	ANKHD1-EIF4EBP3	0.238492	0.00396991	0.100118	Micro
chr17	47945424	47981774	1	CDK5RAP3	0.400486	0.00397664	0.152868	Micro
chr19	46660364	46677447	1	DACT3-AS1	0.394194	0.00398618	0.188338	Micro
chr19	41877120	41881372	1	CD79A	0.35905	0.00398828	0.0721996	Micro
chr2	20352234	20248691	2	PUM2	0.206884	0.00400184	0.107447	Micro
chr11	65134533	65121780	2	SYVN1	0.297304	0.00400446	0.133588	Micro
chr19	45178745	45181801	1	BLOC1S3	0.430964	0.00400773	0.386278	Micro
chr10	49609095	49665104	1	CHAT	-0.977025	0.00401127	-0.13502	Micro
chr9	129282458	129285728	1	LOC101929331	-0.385514	0.00401345	-0.293009	Micro
chrX	72277300	72255679	2	RPS4X	-0.929343	0.00401609	-0.116542	Micro
chr17	4788959	4790390	1	GLTPD2	0.247285	0.00403118	0.115405	Micro
chr17	31391624	31538217	1	RAB11FIP4	-0.252169	0.00403404	-0.114318	Micro
chr2	219278170	219249711	2	TUBA4A	0.636163	0.00403525	0.160577	Micro
chr11	23419190	23419105	2	MIR8054	-0.510149	0.00404653	-0.118322	Micro
chr5	135034813	135027735	2	PITX1	-1.13927	0.00405181	-0.185055	Micro
chr3	180602130	180617828	1	TTC14	-0.548652	0.00405241	-0.0898334	Micro
chr4	113979727	113900284	2	ARSJ	0.192225	0.00405702	0.0287128	Micro
chr20	59191020	59259113	1	ZNF831	-0.61026	0.004066	-0.0737171	Micro
chr16	2211950	2209253	2	BRICD5	0.329891	0.00407808	0.25323	Micro
chr1	86156943	85729233	2	COL24A1	-0.431566	0.00408051	-0.110743	Micro
chr14	24242674	24239643	2	TINF2	0.710645	0.00408469	0.314728	Micro
chr4	1721358	1715952	2	TMEM129	0.377381	0.00408471	0.141752	Micro
chr10	96513918	96364606	2	TLL2	-0.62124	0.00408948	-0.152331	Micro
chrX	108439497	108155607	2	COL4A6	-0.605927	0.00408948	-0.0783026	Micro
chr6	148964684	148955628	2	UST-AS1	0.543828	0.00409707	0.0680679	Micro
chr1	154936991	154924734	2	PMVK	0.39347	0.0040977	0.164811	Micro
chr4	39366375	39287456	2	RFC1	0.478738	0.00410134	0.0793815	Micro
chr6	32968660	32981505	1	BRD2	0.290062	0.00411326	0.296485	Micro
chr14	81221218	81222460	1	LOC101928504	0.192216	0.00413341	0.213158	Micro
chr19	10828973	10829035	1	MIR6793	1.16643	0.00413643	0.227162	Micro
chr3	55852594	55852492	2	MIR3938	-0.623895	0.00413847	-0.156178	Micro
chr2	119366921	119372560	1	DBI	0.459525	0.00413863	0.141193	Micro
chr8	102412841	102253012	2	UBR5	-0.416263	0.00415128	-0.177994	Micro
chr15	42273663	42210452	2	TMEM87A	0.411381	0.00415182	0.0839758	Micro
chr14	24442905	24439766	2	SDR39U1	0.265634	0.00415648	0.10609	Micro
chr2	86199355	86213794	1	MRPL35	0.380879	0.00415854	0.103535	Micro
chr12	10810168	10809137	2	TAS2R9	-1.0931	0.00416846	-0.0408816	Micro
chr10	71511873	71508153	2	CDH23-AS1	0.190761	0.00417032	0.0516778	Micro
chr21	26171128	25880550	2	APP	-0.412457	0.00417032	-0.263445	Micro
chr3	184018015	183919934	2	ABCC5	0.22196	0.00417032	0.0670855	Micro
chr17	41624842	41619437	2	KRT17	-0.517296	0.00417465	-0.137572	Micro
chr1	3752398	3771645	1	CCDC27	0.73331	0.00417676	0.131105	Micro
chr19	12092263	12137235	1	ZNF788P	0.586062	0.00418085	0.0682324	Micro
chr12	123536409	123536534	1	MIR3908	0.23275	0.00418607	0.0936925	Micro
chr11	83156988	83187451	1	PCF11	0.421587	0.00418915	0.147287	Micro
chr2	19868860	19885047	1	LINC00954	-0.915449	0.00418915	-0.11727	Micro
chr11	19117099	19176422	1	ZDHHC13	-0.726854	0.00419095	-0.0893838	Micro
chr10	61901300	62096944	1	ARID5B	0.306931	0.00419463	0.123013	Micro
chr1	222712553	222735196	1	BROX	0.425025	0.00420458	0.101873	Micro
chr2	11767444	11767525	1	MIR548S	-0.917031	0.00420587	-0.195702	Micro
chr19	46850992	46838136	2	AP2S1	0.29472	0.00420634	0.247644	Micro
chr2	98608515	98599310	2	COA5	0.296269	0.00420634	0.0734056	Micro
chr19	12610918	12633840	1	ZNF791	0.316315	0.00420657	0.0874473	Micro
chr19	2867335	2883445	1	ZNF556	0.927283	0.00421195	0.106564	Micro
chr4	83455932	83467504	1	MRPS18C	0.46303	0.00421209	0.0755308	Micro
chr11	66975277	66977004	1	C11orf86	0.430425	0.00422991	0.214265	Micro
chr10	113854661	113917194	1	NHLRC2	0.249603	0.00424761	0.0525306	Micro
chr19	41397479	41386374	2	EXOSC5	0.437039	0.00424761	0.17846	Micro
chr2	131492743	131464900	2	MZT2A	-0.54029	0.0042569	-0.0874559	Micro
chr9	35646270	35647099	1	LOC101926948	0.512998	0.0042569	0.155978	Micro
chr11	77474635	77321707	2	PAK1	0.337815	0.00426504	0.106094	Micro
chr16	66844379	66854153	1	CA7	0.564051	0.00427281	0.0735657	Micro
chr11	69675416	69653076	2	LTO1	0.467104	0.00427308	0.115419	Micro
chr1	44800225	44805990	1	PLK3	0.204981	0.00427793	0.126456	Micro
chr19	51020175	51012739	2	KLK10	1.5105	0.00428191	0.0973202	Micro
chr7	101815904	102283957	1	CUX1	0.169987	0.00428315	0.197019	Micro
chr19	48619291	48630717	1	SPHK2	0.260449	0.00428565	0.216824	Micro
chr21	44994086	44989864	2	LINC00163	-0.923161	0.00429644	-0.106371	Micro
chr19	49487554	49492308	1	RPL13A	0.519628	0.00429782	0.269945	Micro
chr11	7234766	7234837	1	MIR302E	-1.04081	0.00429842	-0.113153	Micro
chr19	49491175	49491260	1	SNORD35A	0.523673	0.00430131	0.38346	Micro
chr19	43827199	43795929	2	LYPD5	0.916798	0.00431046	0.0864166	Micro
chr4	121765427	121758933	2	TMEM155	-1.26421	0.004314	-0.102463	Micro
chr19	41883161	41930150	1	ARHGEF1	0.42716	0.00431521	0.152515	Micro
chrX	79170972	79172229	1	GPR174	-0.752308	0.00431578	-0.089603	Micro
chr20	33811097	33787373	2	ZNF341-AS1	0.578752	0.00432149	0.114316	Micro
chr21	14210891	14108813	2	LIPI	-0.726307	0.00432273	-0.0834803	Micro
chrX	101219769	101264497	1	DRP2	-1.2325	0.00432946	-0.0496382	Micro
chr12	56316336	56285916	2	CNPY2	0.384596	0.00434004	0.138265	Micro
chr16	14301389	14326744	1	MIR193BHG	-0.695599	0.00434076	-0.157322	Micro
chr3	48633698	48633636	2	MIR6824	0.344486	0.00434084	0.105952	Micro
chr3	58537319	58505136	2	ACOX2	-1.0511	0.00436012	-0.115195	Micro
chr7	97731908	97740472	1	TAC1	-0.727647	0.00436012	-0.0865964	Micro
chrX	106611930	106679442	1	RADX	-0.977741	0.00436012	-0.052625	Micro
chr17	60564547	60586623	1	LINC01999	0.925976	0.00436869	0.0853135	Micro
chr8	128150116	128150188	1	MIR1208	0.565245	0.0043901	0.294438	Micro
chr1	178871052	178849705	2	ANGPTL1	-0.482698	0.00439739	-0.0538729	Micro
chr3	112561709	112585577	1	SLC35A5	0.437757	0.00439858	0.102893	Micro
chr4	184899454	184893871	2	LINC01093	1.17177	0.00440231	0.110995	Micro
chr8	108355726	108201216	2	EIF3E	-0.501572	0.00441243	-0.0956338	Micro
chr4	75902571	75859864	2	PPEF2	0.320829	0.00443182	0.0260987	Micro
chr5	29143503	29217115	1	LINC02109	-0.573471	0.00444848	-0.0532018	Micro
chr6	47042363	46997703	2	ADGRF1	-0.122826	0.00444873	-0.0162215	Micro
chr11	71787510	71801236	1	FAM86C1	0.539524	0.00447475	0.149998	Micro
chr8	22024125	22036897	1	NPM2	-0.640128	0.0044793	-0.156035	Micro
chr10	102056193	101845599	2	ARMH3	0.416529	0.0044851	0.198491	Micro
chr13	41955808	41981565	1	VWA8-AS1	-1.11558	0.00448565	-0.139051	Micro
chr20	6767664	6780280	1	BMP2	-0.391629	0.00449136	-0.0775197	Micro
chr1	42164718	42162691	2	GUCA2A	-0.996941	0.00449195	-0.141754	Micro
chrX	151912509	151925170	1	MAGEA4	-0.0216665	0.00449289	-0.0017062	Micro
chr7	44848083	44826791	2	H2AFV	0.380194	0.00449523	0.117592	Micro
chr1	207088842	207099993	1	C4BPB	1.10129	0.00450204	0.0633093	Micro
chr6	34757406	34773794	1	SNRPC	0.502422	0.00450998	0.129737	Micro
chr6	49463191	49430360	2	MUT	-0.168571	0.00451306	-0.0215637	Micro
chr11	67317871	67392074	1	LOC100130987	0.316081	0.00452836	0.216342	Micro
chr7	100428992	100400826	2	ZCWPW1	0.448589	0.00452836	0.265912	Micro
chr10	119080823	119033670	2	EIF3A	0.422508	0.00452842	0.0838551	Micro
chrX	154774998	154775126	1	SNORA56	1.25415	0.00453249	0.0851512	Micro
chrX	50003497	50003607	1	MIR188	2.67581	0.00454509	0.0795613	Micro
chr10	114239330	114291513	1	VWA2	-1.3717	0.00454669	-0.0819605	Micro
chr18	47176374	47134656	2	IER3IP1	-0.71474	0.00454829	-0.122638	Micro
chr3	141324213	141449792	1	ZBTB38	0.387786	0.00455222	0.156708	Micro
chr11	130002835	129899706	2	PRDM10	0.342057	0.00456354	0.158504	Micro
chr1	38941799	38885807	2	RHBDL2	-0.379286	0.00457472	-0.0289956	Micro
chr1	52142094	52346686	1	ZFYVE9	-0.572127	0.00457472	-0.162511	Micro
chr6	41502444	41519852	1	LINC01276	-0.9584	0.00457585	-0.0951448	Micro
chr11	61680433	61747001	1	DAGLA	-0.34043	0.00459114	-0.168893	Micro
chr8	28490256	28345585	2	ZNF395	-0.304685	0.00459351	-0.195128	Micro
chr1	39672038	39659121	2	NT5C1A	-1.22573	0.00459408	-0.122368	Micro
chr8	103414714	103443453	1	DCAF13	0.571908	0.00459806	0.0984189	Micro
chr13	50049061	50048973	2	MIR16-1	0.942443	0.00459869	0.173353	Micro
chr15	25089923	25090014	1	SNORD116-22	-2.39043	0.00459921	-0.108145	Micro
chr19	1752373	1780988	1	ONECUT3	-0.450015	0.00459921	-0.118873	Micro
chr1	51329654	51335324	1	TTC39A-AS1	0.451207	0.0046029	0.044364	Micro
chr22	41092513	41092566	1	MIR1281	0.372446	0.0046029	0.39642	Micro
chr6	150865549	151101887	1	MTHFD1L	0.295127	0.00460632	0.146509	Micro
chr21	22098459	22008944	2	LINC01687	-0.630874	0.00460746	-0.047579	Micro
chr19	46023065	46019153	2	PGLYRP1	-0.971487	0.00460862	-0.0904495	Micro
chr15	65185342	65148219	2	CLPX	0.646444	0.00460864	0.115513	Micro
chr7	100464271	100456615	2	C7orf61	0.587457	0.00461589	0.115917	Micro
chr11	118264536	118253403	2	MPZL2	0.590288	0.00461921	0.0744474	Micro
chr21	29327276	29630751	1	GRIK1-AS2	0.269446	0.0046216	0.0816161	Micro
chr19	41859918	41872926	1	RPS19	0.299148	0.00464052	0.125906	Micro
chr14	20590823	20590193	2	RNASE12	0.621989	0.00464944	0.167002	Micro
chr2	207625928	207580631	2	METTL21A	0.363052	0.00465018	0.0899515	Micro
chr1	248273814	248272852	2	OR2T33	1.379	0.00465164	0.0564978	Micro
chr19	14433053	14471867	1	PKN1	0.318955	0.00466588	0.0898332	Micro
chr2	30447226	30644225	1	LCLAT1	-0.271696	0.00466748	-0.0852809	Micro
chr2	108217841	108167748	2	LINC01594	-0.456997	0.00468031	-0.0318618	Micro
chr3	16264972	16257978	2	DPH3	0.378107	0.00468581	0.168188	Micro
chr10	88932390	88940340	1	ACTA2-AS1	1.24149	0.00469054	0.112568	Micro
chr2	174334946	174338492	1	SP9	-0.920712	0.00469597	-0.317651	Micro
chr7	54556970	54571726	1	VSTM2A-OT1	-0.642655	0.00469597	-0.0437785	Micro
chr15	25213648	25213729	1	SNORD115-24	-2.5828	0.00470019	-0.0767259	Micro
chr11	119206276	119308149	1	CBL	0.400187	0.00470106	0.120662	Micro
chr11	118971707	118981291	1	FOXR1	0.201163	0.00470558	0.0258464	Micro
chr5	39074408	38937919	2	RICTOR	0.370889	0.00470746	0.0996579	Micro
chr4	82900684	82919969	1	THAP9	0.474595	0.00470851	0.110066	Micro
chr11	59595158	59595077	2	MIR3162	0.397189	0.00471174	0.201028	Micro
chr12	56116586	56117943	1	RPL41	0.272632	0.00471174	0.216927	Micro
chr7	120858402	120787320	2	TSPAN12	-0.349705	0.00471174	-0.0420197	Micro
chr18	21111851	20946906	2	ROCK1	0.305345	0.00471606	0.0844275	Micro
chr5	38148480	38153715	1	LINC02119	-0.690012	0.00471652	-0.0685615	Micro
chr15	41493393	41503551	1	ITPKA	-0.834303	0.00471756	-0.136739	Micro
chr11	102705806	102691487	2	MMP27	-1.00931	0.00472531	-0.0468311	Micro
chr2	46479565	46484425	1	TMEM247	0.944291	0.00473149	0.0694277	Micro
chr15	25215541	25215622	1	SNORD115-25	-2.5543	0.00473447	-0.0587851	Micro
chr14	61281840	61277370	2	TMEM30B	0.348788	0.00473652	0.045274	Micro
chrX	13335241	13373634	1	LINC01203	0.316894	0.00473826	0.0413509	Micro
chr6	39229450	39188973	2	KCNK5	0.380645	0.00473932	0.0427216	Micro
chr1	155140595	155139891	2	DPM3	0.212442	0.00474477	0.0620745	Micro
chr8	11769639	11787346	1	NEIL2	0.537172	0.00474497	0.145721	Micro
chr10	63465229	63466563	1	JMJD1C-AS1	-0.442609	0.00474616	-0.215235	Micro
chr19	36033343	36014660	2	CLIP3	-0.709884	0.004755	-0.201281	Micro
chrX	50014598	50014683	1	MIR502	0.341684	0.00476072	0.0416558	Micro
chr19	39342372	39328353	2	GMFG	0.277088	0.00476832	0.149287	Micro
chr6	39322968	39314698	2	KCNK16	1.41479	0.00476939	0.0568706	Micro
chr12	56101331	56113907	1	PA2G4	0.660162	0.00476949	0.149327	Micro
chr7	1138260	996986	2	C7orf50	0.313463	0.00476949	0.223978	Micro
chr12	49323236	49331731	1	TROAP	0.420474	0.00477637	0.123724	Micro
chr2	196593692	196194370	2	HECW2	-0.437269	0.00477771	-0.205127	Micro
chr8	51899186	51817575	2	PCMTD1	0.336688	0.00477772	0.0810306	Micro
chr2	178112424	178139011	1	RBM45	0.408627	0.00478218	0.0510987	Micro
chr16	57976435	57988116	1	TEPP	-0.871517	0.00479038	-0.104621	Micro
chr2	176083913	176077472	2	EVX2	-0.528745	0.00480183	-0.114645	Micro
chr5	139647299	139683882	1	CXXC5	-0.331563	0.0048023	-0.192467	Micro
chr7	46759844	46687879	2	LOC730338	-0.178179	0.00480254	-0.0206447	Micro
chr15	25088804	25088895	1	SNORD116-21	-2.16447	0.00481041	-0.106026	Micro
chr1	152970666	152972574	1	SPRR4	-0.634702	0.00481397	-0.0480329	Micro
chr15	34754965	34751032	2	GJD2	-1.77967	0.00481667	-0.115697	Micro
chr20	10434222	10401009	2	MKKS	-0.300384	0.00482983	-0.0827699	Micro
chr1	230874846	230879015	1	LOC101927604	-0.769738	0.00484788	-0.112987	Micro
chr17	38705542	38729803	1	MLLT6	0.315031	0.0048488	0.151814	Micro
chr2	205681990	205798133	1	NRP2	0.316502	0.00485036	0.158263	Micro
chr9	70810087	70809957	2	MIR204	-1.01308	0.00485716	-0.13645	Micro
chr14	100972670	100972741	1	SNORD114-15	-3.44902	0.00488492	-0.0415548	Micro
chr3	37861960	37984469	1	CTDSPL	-0.384826	0.0048983	-0.142952	Micro
chr15	82418651	82439153	1	GOLGA6L9	-1.28995	0.00491458	-0.0333443	Micro
chr16	30761745	30776307	1	RNF40	0.43284	0.00491701	0.194008	Micro
chr2	36696690	36814792	1	VIT	-0.773762	0.00493452	-0.080443	Micro
chr22	27920612	27920525	2	MIR3199-1	-0.597834	0.00493452	-0.149048	Micro
chr12	80209453	80379090	1	OTOGL	-0.636488	0.00493495	-0.0906053	Micro
chr10	118755249	118674167	2	CACUL1	0.275922	0.00494255	0.106272	Micro
chr16	82688931	82689019	1	MIR8058	-0.982767	0.00494406	-0.144419	Micro
chr1	34755047	34758512	1	GJB5	-1.84478	0.00494956	-0.0394824	Micro
chr6	47477789	47627263	1	CD2AP	0.337268	0.00495055	0.0765766	Micro
chr15	72785846	72751369	2	ADPGK	0.505478	0.00495196	0.154436	Micro
chr11	62337448	62393412	1	ASRGL1	-0.699301	0.00496256	-0.128706	Micro
chr1	26169871	26172060	1	ZNF593	0.659901	0.00496492	0.182209	Micro
chr8	143281690	143280166	2	MINCR	0.342824	0.004967	0.107974	Micro
chr1	165445355	165400917	2	RXRG	-0.692487	0.00497161	-0.0732391	Micro
chr9	21802636	22121097	1	CDKN2B-AS1	0.368241	0.00497553	0.145256	Micro
chr14	73237497	73274640	1	PAPLN	0.305268	0.00497801	0.0572893	Micro
chr1	212077613	212077685	1	MIR3122	0.588347	0.00498839	0.137248	Micro
chr22	30606838	30627278	1	TCN2	0.687826	0.00499062	0.0994058	Micro
chr12	64451880	64502108	1	TBK1	0.370149	0.00500319	0.078807	Micro
chr1	165582155	165476841	2	LRRC52-AS1	-0.926073	0.00500407	-0.0821339	Micro
chr1	204196486	204190341	2	KISS1	-0.838145	0.0050085	-0.109649	Micro
chr19	37469275	37411155	2	ZNF569	-0.591753	0.0050313	-0.12768	Micro
chr7	36389806	36453791	1	ANLN	-0.499315	0.00504989	-0.104632	Micro
chr6	5148322	5148233	2	MIR3691	-0.00332142	0.00505692	-0.000920944	Micro
chr3	52056550	52048919	2	DUSP7	0.181275	0.00505862	0.147061	Micro
chr5	108728260	108727825	2	LINC01023	0.361303	0.00505862	0.146954	Micro
chr16	66873256	66802875	2	NAE1	0.388504	0.00506042	0.0820963	Micro
chr6	131628442	131747418	1	ENPP3	0.56813	0.00506163	0.0757894	Micro
chr17	48048329	48061487	1	NFE2L1	0.417734	0.00506354	0.173552	Micro
chr20	36091504	36232799	1	EPB41L1	0.351465	0.00506453	0.176598	Micro
chr4	9210657	9212249	1	USP17L10	-0.691033	0.00506593	-0.103138	Micro
chr16	76634998	76658478	1	LINC02125	-0.657428	0.00506697	-0.0416469	Micro
chr1	180230286	180278982	1	LHX4	-0.542879	0.0050688	-0.119888	Micro
chr11	28477548	28477481	2	MIR8068	-1.04056	0.00507789	-0.106428	Micro
chr11	207511	215113	1	RIC8A	0.202967	0.00508434	0.105719	Micro
chr2	219418377	219426739	1	DES	-0.717529	0.00508511	-0.068068	Micro
chr6	130365734	130443063	1	TMEM200A	-0.997801	0.00508633	-0.121274	Micro
chr3	146251179	146192339	2	PLSCR4	-0.382362	0.0050927	-0.0373838	Micro
chr11	417455	405716	2	SIGIRR	0.671975	0.00510092	0.123364	Micro
chr6	116158747	116118923	2	COL10A1	-0.314654	0.00511352	-0.0270506	Micro
chr14	39170532	39147811	2	TRAPPC6B	0.428028	0.00511657	0.0983024	Micro
chr8	94262350	94249253	2	GEM	-0.687639	0.00511803	-0.0962369	Micro
chr9	109498313	109375694	2	PTPN3	-0.732045	0.00511816	-0.111697	Micro
chr17	783390	759097	2	GLOD4	0.384857	0.00513312	0.0814758	Micro
chr10	71212570	71302864	1	UNC5B	0.401719	0.00513563	0.161908	Micro
chr2	218993421	218990189	2	CRYBA2	-1.0436	0.00514664	-0.108529	Micro
chr19	48172318	48287608	1	ZNF114	0.334516	0.00514684	0.164485	Micro
chr5	99549432	99577957	1	LINC02113	-0.53194	0.00515978	-0.0333925	Micro
chr2	85612066	85606654	2	C2orf68	0.10773	0.00516342	0.0463485	Micro
chr11	111514785	111537031	1	C11orf88	-1.27695	0.00516364	-0.0517369	Micro
chr10	99620609	99610522	2	SLC25A28	0.25203	0.00516402	0.112838	Micro
chr16	21158377	21180616	1	TMEM159	-0.931627	0.00517245	-0.125452	Micro
chr5	171419656	171457623	1	FGF18	-0.838809	0.00517365	-0.146009	Micro
chr16	1957606	1943974	2	RPL3L	0.571425	0.00517956	0.220112	Micro
chr5	141172619	141176383	1	PCDHB7	-1.85195	0.00517956	-0.0848837	Micro
chr17	10469559	10443290	2	MYH4	-1.06868	0.00518335	-0.0484979	Micro
chr7	5879827	5886362	1	OCM	-0.731917	0.00518627	-0.267572	Micro
chr15	48877886	48880183	1	EID1	-0.440003	0.00519239	-0.116072	Micro
chr7	129952949	129830732	2	UBE2H	-0.313644	0.00519242	-0.180016	Micro
chr4	101347780	101348883	1	FLJ20021	0.361049	0.00519407	0.208662	Micro
chr7	117465784	117715948	1	CFTR	-0.161944	0.0052023	-0.031669	Micro
chr16	30762710	30757423	2	CCDC189	0.394302	0.00520254	0.221495	Micro
chr6	31158238	31142439	2	CCHCR1	0.524336	0.00520413	0.107162	Micro
chr4	6716055	6717671	1	BLOC1S4	0.316832	0.00520472	0.15775	Micro
chr1	53945929	53916574	2	HSPB11	0.304164	0.00521404	0.0810307	Micro
chr9	124771310	124517275	2	NR6A1	0.21631	0.00521404	0.109971	Micro
chr17	50707924	50693190	2	ANKRD40	0.581715	0.00521493	0.129342	Micro
chr11	6003194	6001986	2	OR56A4	-1.84565	0.00521719	-0.110314	Micro
chr19	45668244	45683724	1	GIPR	0.6721	0.00521719	0.184171	Micro
chr5	43602692	43707405	1	NNT	-0.442252	0.00521719	-0.0951427	Micro
chr12	6765516	6770952	1	PTMS	-0.323472	0.00524683	-0.204884	Micro
chr8	124247398	124192671	2	LOC101927588	0.377014	0.00527042	0.0761797	Micro
chr3	128153914	128064778	2	RUVBL1	0.310868	0.00527779	0.111031	Micro
chr12	57194504	57194576	1	MIR1228	0.354858	0.00528386	0.264532	Micro
chr10	104232362	104129888	2	CFAP43	-0.425178	0.00529767	-0.0793883	Micro
chr17	42833350	42810134	2	BECN1	0.461261	0.00529767	0.113752	Micro
chr11	17547373	17647150	1	OTOG	-0.713987	0.00529799	-0.0920461	Micro
chr2	111495086	111429309	2	MIR4435-2HG	0.535268	0.00530923	0.00975656	Micro
chr2	38603586	38561978	2	HNRNPLL	0.204102	0.00532141	0.0687894	Micro
chrX	73944324	74070408	1	JPX	-0.589317	0.00532141	-0.0990702	Micro
chr19	52453576	52512154	1	ZNF578	-0.789052	0.005322	-0.0658114	Micro
chr10	119597029	119571802	2	TIAL1	0.30607	0.00532742	0.0920744	Micro
chr5	138331935	138349729	1	FAM53C	0.348478	0.00532742	0.128252	Micro
chr10	90540805	90402521	2	LOC101926942	-0.559968	0.00536079	-0.104893	Micro
chr17	35752878	35744511	2	GAS2L2	0.808699	0.00536148	0.0748203	Micro
chr16	11965107	11968068	1	TNFRSF17	0.68832	0.00536237	0.0800285	Micro
chr19	36014508	36045972	1	LOC101927572	-0.610837	0.00536274	-0.180656	Micro
chr4	93828753	93830964	1	ATOH1	-0.758895	0.00536416	-0.158441	Micro
chr6	30673037	30653119	2	DHX16	0.552744	0.0053797	0.0894625	Micro
chr8	30095398	30177208	1	LEPROTL1	0.191303	0.00538171	0.0643331	Micro
chr16	11828845	11819829	2	BCAR4	0.536715	0.00538189	0.0572632	Micro
chr10	68527474	68478001	2	SLC25A16	0.506377	0.00538624	0.0811117	Micro
chr10	104048186	104048089	2	MIR936	-0.660683	0.00539245	-0.0906185	Micro
chr13	52455429	52476628	1	CKAP2	0.685186	0.00539392	0.181445	Micro
chr9	136850943	136860799	1	MAMDC4	-0.504496	0.00539392	-0.275658	Micro
chr5	141096402	141046260	2	LOC101926905	-0.856859	0.00540655	-0.0333597	Micro
chr1	204073115	204127743	1	SOX13	-0.893373	0.00540869	-0.068682	Micro
chr17	30557112	30563493	1	TBC1D29P	0.855865	0.00540924	0.084	Micro
chr15	90529925	90645345	1	CRTC3	-0.448312	0.00542228	-0.136186	Micro
chr16	85751129	85690084	2	C16orf74	-0.569853	0.00542228	-0.180599	Micro
chr16	58295047	58279997	2	PRSS54	-0.526945	0.00542229	-0.0559979	Micro
chr18	49489308	49489245	2	SNORD58C	0.397041	0.00544838	0.111223	Micro
chr12	32399529	32646050	1	FGD4	0.290602	0.00545232	0.132886	Micro
chr5	177022696	177081189	1	ZNF346	-0.790198	0.0054536	-0.163064	Micro
chr2	240586699	240582700	2	CAPN10-DT	0.301173	0.00545713	0.200918	Micro
chr14	39175183	39183218	1	PNN	0.416398	0.0054721	0.133818	Micro
chr2	106468376	106391290	2	RGPD3	-0.739211	0.00547508	-0.0473004	Micro
chr4	122732702	122744943	1	BBS12	0.555166	0.00547597	0.129772	Micro
chr22	42079691	42084284	1	SMDT1	0.365975	0.005476	0.180046	Micro
chr5	141245349	141249365	1	PCDHB15	-0.998662	0.0054797	-0.0862193	Micro
chr7	6104884	6161564	1	USP42	0.236727	0.0054841	0.109224	Micro
chr19	33373330	33382686	1	CEBPG	0.33955	0.00548729	0.157254	Micro
chr4	337814	384864	1	ZNF141	0.5353	0.00549147	0.143906	Micro
chr5	129460689	129459559	2	ADAMTS19-AS1	-1.23963	0.00549155	-0.129588	Micro
chr11	18248635	18231423	2	SAA2-SAA4	1.71934	0.00549373	0.0688662	Micro
chr15	42491123	42412823	2	ZNF106	0.296543	0.00549385	0.0602742	Micro
chr15	41557675	41583586	1	TYRO3	-0.911685	0.00549939	-0.167318	Micro
chr1	248755739	248718649	2	LYPD8	0.420252	0.00550476	0.0206337	Micro
chr8	73747708	73420369	2	STAU2	-0.282419	0.00550685	-0.109103	Micro
chr19	35143250	35154301	1	FXYD7	-1.04379	0.00550972	-0.200805	Micro
chr6	48068689	47878028	2	PTCHD4	-0.341652	0.00551443	-0.0663071	Micro
chr2	210477682	210679107	1	CPS1	-0.560546	0.00553425	-0.0805593	Micro
chr12	100267079	100203669	2	DEPDC4	0.261121	0.00553851	0.0493399	Micro
chr4	39458948	39454124	2	RPL9	0.164705	0.00554525	0.0672105	Micro
chr15	75762405	75759501	2	MIR4313	0.51675	0.00554681	0.131096	Micro
chr9	13433053	13406380	2	LINC01235	-0.321185	0.00555028	-0.0787786	Micro
chr3	81762161	81489699	2	GBE1	0.354778	0.00555315	0.129978	Micro
chr11	65890112	65891635	1	CCDC85B	0.549947	0.00556063	0.437502	Micro
chr22	29838304	29788608	2	ASCC2	0.297431	0.00556275	0.111202	Micro
chr11	72080331	72110782	1	LRTOMT	0.428108	0.00556819	0.202881	Micro
chr13	67372387	67379976	1	LINC00364	-0.742572	0.00557041	-0.0841755	Micro
chr1	156081998	156072013	2	MEX3A	-0.373543	0.0055721	-0.1872	Micro
chr2	72887360	72892158	1	SPR	-0.536288	0.00557568	-0.133013	Micro
chr14	70641787	70675360	1	TTC9	-0.975431	0.00558421	-0.113814	Micro
chr18	60372775	60371110	2	MC4R	-0.488896	0.00558877	-0.0870352	Micro
chr4	159038760	158893134	2	C4orf45	-0.625924	0.00559082	-0.124116	Micro
chr19	48170603	48115445	2	LIG1	0.496401	0.00559708	0.160737	Micro
chr19	55209506	55181248	2	PTPRH	-0.510307	0.0056053	-0.0830615	Micro
chr15	66501318	66501250	2	SNORD18C	0.71604	0.00561786	0.168035	Micro
chr7	117020211	117020319	1	MIR6132	-0.60027	0.00561786	-0.291243	Micro
chr5	135803075	135802985	2	MIR5692C1	-0.28056	0.00561984	-0.0416096	Micro
chr16	18790383	18781295	2	RPS15A	-0.801579	0.00562894	-0.189739	Micro
chr5	34124528	33987174	2	C1QTNF3-AMACR	0.511939	0.00563143	0.131342	Micro
chr17	49848017	49838309	2	TAC4	0.117787	0.00563629	0.0107872	Micro
chr2	78088730	78127806	1	LOC101927948	-0.234421	0.00563829	-0.0231864	Micro
chr6	18571784	18571880	1	MIR548A1	0.164398	0.00563929	0.0394736	Micro
chr19	20039506	19997058	2	ZNF682	-0.473652	0.00563946	-0.102287	Micro
chr10	110497838	110511544	1	DUSP5	0.335346	0.00565086	0.157515	Micro
chr2	55232563	55174791	2	CLHC1	0.270678	0.00566201	0.0828507	Micro
chr4	73397114	73421412	1	ALB	-0.972697	0.00566487	-0.0587171	Micro
chr7	100656461	100643097	2	ACTL6B	-0.664055	0.00567103	-0.109162	Micro
chr9	135699528	135693407	2	SOHLH1	-0.90078	0.00567261	-0.0839276	Micro
chr4	188139419	188147743	1	TRIML1	-0.543501	0.00568267	-0.0458378	Micro
chr16	75268053	75228187	2	BCAR1	-0.400599	0.00569222	-0.127678	Micro
chr5	79111779	79132290	1	BHMT	-0.100617	0.00569596	-0.00915792	Micro
chr15	92809798	92617443	2	FAM174B	-0.299828	0.00570639	-0.205277	Micro
chr16	30378312	30400108	1	ZNF48	-0.500203	0.0057081	-0.260149	Micro
chr20	36863686	36777442	2	SOGA1	0.257791	0.00570914	0.138235	Micro
chr8	30849092	30831544	2	TEX15	-0.589435	0.00571067	-0.0441974	Micro
chr19	10111538	10115372	1	P2RY11	0.590933	0.00571839	0.275287	Micro
chr11	6683401	6680782	2	MRPL17	0.356751	0.00573577	0.127734	Micro
chr1	56645272	56579168	2	LOC101929935	-0.667626	0.00573745	-0.0788751	Micro
chr4	103719816	103586031	2	TACR3	-0.628398	0.00574191	-0.0810439	Micro
chr12	124337242	124337181	2	MIR6880	0.177302	0.00574274	0.162311	Micro
chr19	11925068	11950773	1	ZNF700	0.485681	0.00574274	0.104371	Micro
chr17	15563595	15502264	2	TVP23C	0.658766	0.00575613	0.0592806	Micro
chr1	19312146	19303965	2	AKR7A2	0.761065	0.00575623	0.201509	Micro
chr3	52777592	52792068	1	ITIH1	0.837951	0.00576808	0.0745526	Micro
chr3	19947079	19985175	1	RAB5A	0.368968	0.00577499	0.0662105	Micro
chr3	130345516	130484844	1	COL6A5	-0.671345	0.00577649	-0.0750066	Micro
chr5	122730685	122628952	2	LINC02201	0.326686	0.00579894	0.0433223	Micro
chr14	105181194	105140981	2	JAG2	-0.509423	0.00581015	-0.183693	Micro
chr4	67884032	67820876	2	TMPRSS11D	-0.678621	0.00581214	-0.056182	Micro
chr16	20900349	20780193	2	ERI2	-0.499923	0.00582122	-0.174496	Micro
chr21	30480344	30479699	2	KRTAP19-1	-0.778077	0.00582842	-0.0621271	Micro
chr21	43865186	43986536	1	AGPAT3	0.232753	0.00583626	0.096787	Micro
chr19	51108370	51097606	2	CTU1	0.183479	0.00584232	0.0569363	Micro
chr20	1002264	958452	2	RSPO4	0.505859	0.00584232	0.0485285	Micro
chr3	131381475	131325092	2	LOC339874	0.393812	0.00584232	0.0724385	Micro
chr15	99251362	99390729	1	LRRC28	0.442842	0.00584351	0.122923	Micro
chr17	41402416	41425049	1	LOC100505782	-1.23556	0.00584356	-0.0912544	Micro
chr21	37208503	37221736	1	DSCR9	-0.734463	0.00584524	-0.127991	Micro
chr1	145927678	145917714	2	RBM8A	0.44808	0.00584706	0.169903	Micro
chr17	63918838	63917200	2	GH1	0.486359	0.00585597	0.0512147	Micro
chr2	210225491	210187939	2	ACADL	-0.605289	0.00585597	-0.126171	Micro
chr4	39459000	39477653	1	LIAS	0.188133	0.00585641	0.0550592	Micro
chr1	160151570	160186977	1	ATP1A4	0.679007	0.00585975	0.0509867	Micro
chr14	51240162	51257546	1	TMX1	-0.337924	0.00586129	-0.0848116	Micro
chr11	14892252	14877440	2	CYP2R1	0.3943	0.0058617	0.0820109	Micro
chr11	66268533	66277492	1	RAB1B	-0.534786	0.0058617	-0.338573	Micro
chr20	45891287	45888625	2	NEURL2	0.501001	0.00586317	0.174803	Micro
chr5	7869037	7859159	2	FASTKD3	-0.54178	0.0058718	-0.112452	Micro
chr19	57499915	57518404	1	ZNF773	-0.714033	0.00587608	-0.100842	Micro
chr19	14941489	14942448	1	OR7C2	-1.03475	0.0058769	-0.139667	Micro
chr19	37855215	37823722	2	LOC100631378	-0.749273	0.00587757	-0.106465	Micro
chr3	49022293	49015488	2	DALRD3	0.464141	0.00588262	0.274776	Micro
chr3	136197241	136148922	2	MSL2	0.308026	0.00588416	0.0938815	Micro
chr9	4742043	4709559	2	AK3	0.512158	0.00589043	0.0952807	Micro
chr4	16226685	16320140	1	TAPT1-AS1	-0.436099	0.00590987	-0.100869	Micro
chr11	64917599	64934473	1	PPP2R5B	0.374694	0.00591495	0.151743	Micro
chr11	64888296	64851642	2	EHD1	0.438094	0.00591585	0.209322	Micro
chr3	72888073	72998138	1	GXYLT2	-0.705717	0.00591585	-0.152838	Micro
chr9	42586534	42579414	2	LOC101927827	-1.70393	0.00591588	-0.0292039	Micro
chr13	112376319	112434689	1	SPACA7	-0.981255	0.00591632	-0.0779453	Micro
chr1	44405194	44651724	1	RNF220	-0.331923	0.00592029	-0.156669	Micro
chr9	21031636	20999515	2	HACD4	-0.392894	0.00592029	-0.0684563	Micro
chr13	73564244	73588070	1	LINC00392	-0.26104	0.00592244	-0.0219955	Micro
chr10	80535942	80529597	2	LOC101929574	0.736996	0.00593193	0.137754	Micro
chr12	10929236	10932341	1	PRH2	-1.41409	0.00593459	-0.0787368	Micro
chr15	73994622	73978923	2	STOML1	0.53274	0.0059349	0.181039	Micro
chr5	9546200	9550609	1	SNHG18	-0.922498	0.00595545	-0.0798137	Micro
chr5	151772532	151742316	2	ATOX1	0.302988	0.00595778	0.13987	Micro
chrX	48004336	48009645	1	SPACA5	1.1872	0.00595778	0.101835	Micro
chr21	46155567	46136262	2	FTCD	-0.914461	0.00597198	-0.0934386	Micro
chr1	154963853	154957026	2	PYGO2	0.403186	0.00597574	0.110243	Micro
chr9	134849369	134849298	2	MIR3689C	-1.32883	0.00597694	-0.0603268	Micro
chr9	114587746	114598373	1	ATP6V1G1	0.280226	0.00597694	0.108162	Micro
chr20	63253978	63261615	1	FLJ16779	-1.05649	0.00598023	-0.149517	Micro
chr1	21293290	21299774	1	LOC100506801	-0.404401	0.0060082	-0.0911559	Micro
chr7	816615	874920	1	SUN1	-0.396914	0.00601172	-0.158726	Micro
chr17	5020093	5019214	2	LOC102724009	0.463083	0.00603182	0.0963002	Micro
chr1	248295578	248294616	2	OR2T12	1.66806	0.0060414	0.0718837	Micro
chr12	97939121	97939056	2	MIR4495	-0.733932	0.00604528	-0.143862	Micro
chr14	64549902	64589380	1	PPP1R36	0.148017	0.0060688	0.0153882	Micro
chr11	124611490	124620356	1	PANX3	1.12741	0.00608085	0.10941	Micro
chr2	147844517	147930826	1	ACVR2A	-0.574558	0.00608145	-0.117243	Micro
chr7	64207090	64220508	1	ZNF735	0.660613	0.00609665	0.0210702	Micro
chr19	7903843	7914478	1	MAP2K7	0.557331	0.00610188	0.238094	Micro
chr8	143368548	143366631	2	RHPN1-AS1	0.244554	0.00610188	0.160574	Micro
chr20	45221300	45224458	1	SEMG2	0.965676	0.00610511	0.0419562	Micro
chr2	119429901	119438520	1	TMEM37	0.547828	0.00611317	0.0846645	Micro
chr5	40052291	40053324	1	LINC00603	-0.0730976	0.0061183	-0.012603	Micro
chr12	107093829	106991364	2	CRY1	-0.436517	0.0061196	-0.1317	Micro
chr5	116084991	116306923	1	COMMD10	0.204511	0.0061196	0.0617652	Micro
chr1	94541800	94529225	2	F3	-0.654114	0.00612292	-0.0969781	Micro
chr20	62234978	62296213	1	OSBPL2	-0.390172	0.00612486	-0.129904	Micro
chr10	15168693	15102584	2	NMT2	-0.31966	0.00614843	-0.0997302	Micro
chr3	195882395	195882329	2	MIR6829	0.380987	0.00615334	0.192149	Micro
chr13	21234568	21235204	1	LINC01046	-0.680984	0.00615931	-0.139364	Micro
chrX	141242496	141241463	2	SPANXC	-0.629058	0.00615938	-0.0515021	Micro
chr10	78029545	77969251	2	POLR3A	-0.492282	0.00616362	-0.157638	Micro
chr14	23321289	23326185	1	PABPN1	0.321752	0.00616508	0.211298	Micro
chr20	3846799	3876123	1	MAVS	0.390696	0.00617469	0.0923201	Micro
chr13	98177265	98175785	2	RNF113B	-1.11177	0.00618987	-0.121371	Micro
chr11	209336	209406	1	MIR6743	0.158788	0.0061906	0.145511	Micro
chr19	344807	301444	2	MIER2	0.375725	0.0061906	0.0925219	Micro
chr19	38769904	38730187	2	CAPN12	0.511771	0.00619684	0.0809252	Micro
chr7	143183419	143184435	1	TAS2R39	0.299666	0.00619684	0.0361776	Micro
chr10	45000888	44997698	2	C10orf25	1.08261	0.00622187	0.252066	Micro
chr2	219549147	219549073	2	MIR3132	-0.956167	0.00622604	-0.258215	Micro
chr6	43171299	43181507	1	SRF	0.395078	0.00626586	0.257925	Micro
chr7	155003448	155005703	1	PAXIP1-AS1	-0.215749	0.00627381	-0.0979212	Micro
chr1	25813973	25832942	1	MTFR1L	0.755186	0.00627498	0.192476	Micro
chr14	75002911	75012366	1	EIF2B2	0.513754	0.00628041	0.123702	Micro
chr12	56300392	56271699	2	CS	0.475656	0.00628302	0.105344	Micro
chr2	68974573	68980974	1	GKN1	1.0232	0.00628462	0.0691161	Micro
chr7	4983718	5073221	1	RBAK-RBAKDN	0.208611	0.00628854	0.0529057	Micro
chr6	37257772	37332970	1	TBC1D22B	0.471653	0.006289	0.0931798	Micro
chr17	51260528	51297936	1	UTP18	0.389001	0.00629424	0.106588	Micro
chr19	7522626	7534009	1	MCOLN1	0.612925	0.00629424	0.322059	Micro
chr4	10078692	10078611	2	MIR3138	0.234536	0.00631029	0.143862	Micro
chr1	114581639	114567557	2	BCAS2	0.594479	0.00631692	0.12723	Micro
chr7	44606572	44709066	1	OGDH	0.20855	0.0063348	0.0955259	Micro
chr19	45333434	45351520	1	KLC3	0.926792	0.00633502	0.138642	Micro
chr5	73498408	73505635	1	BTF3	0.81616	0.00633562	0.188653	Micro
chr11	19060681	19054455	2	MRGPRX2	-0.552236	0.00633979	-0.0623772	Micro
chr9	128724127	128720869	2	ZDHHC12	0.649825	0.00636911	0.136103	Micro
chr8	52938431	52941117	1	NPBWR1	-0.670897	0.00638059	-0.120393	Micro
chr1	113929492	113924000	2	HIPK1-AS1	0.53042	0.00638383	0.147671	Micro
chr2	96760902	96811891	1	CNNM4	0.340456	0.00638654	0.0781229	Micro
chr3	10026414	10101930	1	FANCD2	0.385419	0.00638956	0.0667763	Micro
chr6	152750798	152759765	1	VIP	-0.678159	0.00639878	-0.0602281	Micro
chr12	20014780	20098868	1	LINC02398	-0.295912	0.00642177	-0.0429145	Micro
chr20	63919617	63919939	1	MIR941-2	0.63831	0.00642703	0.151048	Micro
chr3	195911945	195863364	2	TNK2	0.370394	0.00642963	0.115596	Micro
chr13	40181809	40189028	1	LINC00332	-0.667632	0.00643951	-0.0597807	Micro
chr8	39934614	40016391	1	IDO2	0.567831	0.00644446	0.0912434	Micro
chr11	3232386	3227698	2	MRGPRE	1.80619	0.00645944	0.0863114	Micro
chr1	116111755	116135240	1	MAB21L3	-0.269913	0.00645996	-0.0360745	Micro
chr16	67944131	67939750	2	LCAT	0.455662	0.00646832	0.0815462	Micro
chr12	57229327	57234935	1	SHMT2	0.541621	0.00648852	0.166866	Micro
chr8	41896762	41653220	2	ANK1	0.264012	0.00649961	0.165855	Micro
chr3	150703971	150659885	2	ERICH6	0.816996	0.00650635	0.0565153	Micro
chr7	55188934	55179750	2	EGFR-AS1	-0.968163	0.00651748	-0.079897	Micro
chr3	129002690	128909866	2	KIAA1257	0.601461	0.0065515	0.111511	Micro
chr16	30023219	30005509	2	DOC2A	-0.526114	0.00655763	-0.131592	Micro
chr19	1000419	1009732	1	GRIN3B	0.486621	0.00657163	0.105522	Micro
chr12	53232980	53210567	2	RARG	0.346333	0.00657621	0.0871097	Micro
chrX	151695124	151705924	1	PRRG3	-1.4921	0.00658044	-0.0880373	Micro
chr22	42074251	42079441	1	PHETA2	0.314979	0.00658174	0.217837	Micro
chr3	99817834	100178603	1	CMSS1	0.28297	0.0065823	0.114965	Micro
chr9	73080442	72900662	2	ALDH1A1	-0.556497	0.00658395	-0.0921031	Micro
chr2	142877498	143055832	1	KYNU	-0.354001	0.00659341	-0.0869673	Micro
chr16	58231157	58283836	1	CCDC113	-0.817349	0.00659715	-0.0814079	Micro
chr14	77028699	77024543	2	IRF2BPL	0.195306	0.00660981	0.209506	Micro
chr4	499210	540196	1	PIGG	-0.42453	0.0066126	-0.0898705	Micro
chr11	55554307	55555419	1	OR4C15	0.906595	0.00662034	0.0777084	Micro
chr7	92447453	92458836	1	GATAD1	0.119279	0.00662651	0.0179013	Micro
chr17	10421950	10390322	2	MYH8	-1.44708	0.00663204	-0.0784298	Micro
chr12	120904371	120762510	2	SPPL3	0.221772	0.00663207	0.108482	Micro
chr15	69452784	69456194	1	RPLP1	0.690125	0.00664526	0.213002	Micro
chr20	64049836	64072347	1	TCEA2	0.390231	0.00665356	0.163809	Micro
chr14	60658259	60643415	2	SIX1	-1.13166	0.00665839	-0.179252	Micro
chr3	46877746	46903799	1	PTH1R	0.570405	0.0066676	0.125601	Micro
chr12	7018510	6976186	2	LPCAT3	0.420978	0.00667051	0.074511	Micro
chr15	74821074	74831802	1	CPLX3	-0.511941	0.00667632	-0.0809058	Micro
chr1	156212993	156240042	1	PMF1	0.383331	0.0066776	0.124239	Micro
chr8	141391993	141432454	1	PTP4A3	-0.463717	0.00668506	-0.204016	Micro
chr11	46936689	47164385	1	C11orf49	-0.403166	0.00669788	-0.151127	Micro
chr15	80842073	80841978	2	MIR549A	-0.606146	0.00670859	-0.0879715	Micro
chr5	136193134	136191468	2	SMIM32	-0.77282	0.00671749	-0.129386	Micro
chr4	70518540	70532742	1	AMTN	-1.28744	0.00671825	-0.096932	Micro
chr10	70404379	70428618	1	EIF4EBP2	0.260212	0.00672273	0.0575635	Micro
chr11	64245964	64248217	1	LOC105369340	0.268502	0.00672273	0.374951	Micro
chr6	169798825	169788790	2	LINC00242	-0.895176	0.00672416	-0.137004	Micro
chr3	123585542	123644568	1	MYLK-AS1	-0.553176	0.00672424	-0.151945	Micro
chr7	30134810	30162762	1	MTURN	0.377267	0.00672984	0.186142	Micro
chr20	57351010	57379211	1	RAE1	0.418825	0.00676736	0.0493157	Micro
chr3	146495991	146391421	2	PLSCR2	0.644262	0.00676916	0.0797609	Micro
chr17	41382403	41377650	2	KRT34	-1.44027	0.00677611	-0.0774255	Micro
chr3	52410561	52423641	1	PHF7	0.605214	0.00679196	0.238465	Micro
chr5	76952713	76981158	1	CRHBP	0.242516	0.00679196	0.0177193	Micro
chr3	171900740	171876352	2	TMEM212-AS1	0.520282	0.00679897	0.0512083	Micro
chr1	78303884	78539749	1	PTGFR	-0.49529	0.00679987	-0.0804144	Micro
chr1	117929720	117966542	1	WDR3	0.832159	0.00681005	0.0766469	Micro
chr6	8102578	8073360	2	EEF1E1	-0.428249	0.00681242	-0.0665066	Micro
chr12	50392383	50480004	1	LARP4	0.352823	0.00681638	0.0826974	Micro
chr10	31187883	31261910	1	LOC101929352	0.339806	0.00681887	0.0552368	Micro
chr12	9932381	9898673	2	CLEC2A	1.14864	0.0068299	0.0634385	Micro
chr10	45000475	45005326	1	ZNF22	1.05776	0.00683141	0.26982	Micro
chr1	169764705	169722641	2	SELE	0.713755	0.00685478	0.0320483	Micro
chr4	99157792	99123657	2	ADH4	-0.548823	0.00685542	-0.0275614	Micro
chr14	57269008	57200507	2	EXOC5	-0.540033	0.006882	-0.0877347	Micro
chr1	120913275	121009291	1	LINC00623	0.869859	0.00691043	0.0354693	Micro
chr6	42050357	41934933	2	CCND3	0.496867	0.00691566	0.1518	Micro
chr16	20409534	20441336	1	ACSM5	0.321191	0.00692339	0.0194715	Micro
chr1	40161373	40240921	1	RLF	0.241028	0.00693498	0.0704101	Micro
chr17	39200283	39204727	1	RPL19	0.348993	0.00694178	0.210756	Micro
chr16	67483813	67482571	2	AGRP	0.689252	0.00694206	0.29966	Micro
chr13	41568395	41568286	2	MIR5006	-0.997966	0.00695365	-0.161279	Micro
chr1	27959462	27968096	1	XKR8	0.238972	0.00697304	0.0384473	Micro
chr9	123356170	123380324	1	CRB2	0.153488	0.00697409	0.0608024	Micro
chr12	64781194	64881032	1	TBC1D30	-0.590641	0.00698942	-0.109434	Micro
chr8	38382272	38269697	2	NSD3	-0.364891	0.00698942	-0.181048	Micro
chr14	77076344	77069180	2	LINC02289	0.41058	0.00700024	0.105366	Micro
chr16	67667265	67662945	2	ENKD1	0.543614	0.00700685	0.194991	Micro
chr7	128862826	128865844	1	ATP6V1F	0.603929	0.00700685	0.169129	Micro
chr7	143222037	143223079	1	TAS2R40	0.297555	0.00700685	0.0573639	Micro
chr3	129161036	129087575	2	ISY1-RAB43	0.296208	0.00701347	0.0942806	Micro
chr17	39927601	39921041	2	ORMDL3	0.239052	0.00701653	0.0588158	Micro
chr19	54463711	54461796	2	LENG9	0.354163	0.00701653	0.200758	Micro
chr1	1540453	1535174	2	TMEM240	-0.723897	0.00702146	-0.145314	Micro
chr3	52534013	52579237	1	SMIM4	0.425331	0.00704215	0.1613	Micro
chr1	206003461	205976740	2	RAB7B	0.248806	0.00704767	0.0641359	Micro
chr9	79975023	80034555	1	LINC01507	0.304688	0.00705314	0.0544319	Micro
chr10	123135962	123137741	1	HMX3	-0.859829	0.00706984	-0.213421	Micro
chr4	152489416	152489327	2	MIR3140	0.629038	0.00707822	0.131136	Micro
chr11	18394388	18408425	1	LDHA	0.343512	0.00712177	0.0976426	Micro
chr7	128739292	128771807	1	CALU	0.241416	0.00714098	0.050022	Micro
chr4	75724593	75814286	1	USO1	0.175742	0.00714728	0.0389254	Micro
chr7	130293134	130324180	1	CPA4	-0.539052	0.00714728	-0.041171	Micro
chr5	79991311	80083287	1	THBS4	-0.486452	0.00715007	-0.0762129	Micro
chr15	79311062	79427432	1	TMED3	-0.587842	0.0071526	-0.0896162	Micro
chr12	6568691	6556863	2	NOP2	0.505729	0.00715538	0.156445	Micro
chr5	40832735	40832656	2	SNORD72	0.671763	0.00715825	0.213778	Micro
chr12	110742939	110719680	2	PPP1CC	0.228536	0.00716218	0.0654911	Micro
chrX	154400281	154400415	1	SNORA70	0.503403	0.00717597	0.229636	Micro
chr11	105101431	105092469	2	CARD17	0.206943	0.0071793	0.00813377	Micro
chr7	138799560	138706295	2	ATP6V0A4	-0.491724	0.0071793	-0.0463071	Micro
chrX	48003978	47974851	2	ZNF182	0.723549	0.00718211	0.049717	Micro
chr11	67373584	67350777	2	POLD4	0.349127	0.00718239	0.152504	Micro
chr22	25219522	25231869	1	CRYBB2	-0.959644	0.0071849	-0.0552829	Micro
chr5	132807241	132750817	2	SEPT8	-0.47945	0.00718817	-0.0643949	Micro
chr17	6655509	6655440	2	MIR4520-1	0.380307	0.00719148	0.0687611	Micro
chrX	107206632	107244243	1	PIH1D3	1.04213	0.00719439	0.0898399	Micro
chr4	826198	784957	2	CPLX1	-0.71072	0.00719924	-0.163726	Micro
chr2	241315100	241354027	1	SEPT2	0.234081	0.00720694	0.0993177	Micro
chr17	38869859	38921770	1	LASP1	0.168093	0.00720907	0.0996972	Micro
chrX	114584078	114910061	1	HTR2C	-0.307154	0.00721159	-0.0345922	Micro
chr8	80241389	80241473	1	MIR5708	-0.578611	0.00721211	-0.115765	Micro
chr17	81523847	81509971	2	ACTG1	-0.352893	0.00721441	-0.322145	Micro
chr12	52553147	52543909	2	KRT71	0.804112	0.00722939	0.0564036	Micro
chr2	230961066	230907318	2	GPR55	0.428834	0.00723171	0.0740942	Micro
chr16	31180110	31194871	1	FUS	0.332853	0.00723841	0.154283	Micro
chr18	57072119	57054559	2	LINC-ROR	-1.22259	0.00724392	-0.131713	Micro
chr5	77868780	77691166	2	TBCA	-0.594062	0.00725202	-0.161566	Micro
chr19	34254537	34355586	1	KIAA0355	0.367852	0.00725455	0.116564	Micro
chr12	132084283	132131639	1	EP400P1	0.248223	0.00726519	0.068787	Micro
chr11	64590641	64602353	1	SLC22A12	-0.66522	0.00727031	-0.105726	Micro
chr21	42925646	42916803	2	ERVH48-1	-0.438417	0.00727686	-0.0730878	Micro
chr6	143511690	143494811	2	FUCA2	0.697352	0.00728422	0.0687741	Micro
chr1	165768929	165775176	1	TMCO1-AS1	0.472763	0.00728811	0.0810589	Micro
chr17	15030975	15031957	1	CDRT7	-0.636472	0.00729623	-0.0923949	Micro
chr18	9102630	9182524	1	NDUFV2	0.204111	0.00730044	0.10091	Micro
chr1	197902647	197907367	1	C1orf53	-0.337058	0.00730252	-0.0766535	Micro
chr4	86117912	86219926	1	LOC101929064	-0.458784	0.00731186	-0.0547806	Micro
chr2	156435290	156613735	1	GPD2	-0.173647	0.00732703	-0.0523137	Micro
chr22	50307627	50274979	2	PLXNB2	0.273386	0.0073373	0.143182	Micro
chr4	52862290	52866835	1	RASL11B	0.150346	0.0073456	0.0645984	Micro
chr17	7717354	7833744	1	DNAH2	-0.519208	0.00738615	-0.207634	Micro
chr17	76557769	76560433	1	SNORD1C	0.898191	0.00741192	0.248833	Micro
chr1	205084460	205083129	2	TMEM81	-1.70416	0.007414	-0.0896075	Micro
chr4	108763054	108742040	2	ETNPPL	-0.844869	0.00742564	-0.0875746	Micro
chr8	10712187	10606349	2	RP1L1	-0.37213	0.00743066	-0.0602851	Micro
chr9	21351378	21349835	2	IFNA6	0.89809	0.00743949	0.0616317	Micro
chr16	30740667	30761176	1	PHKG2	0.281061	0.00744634	0.126559	Micro
chr19	43593036	43543040	2	XRCC1	0.287723	0.00747383	0.162939	Micro
chr17	41786931	41754604	2	JUP	-0.532399	0.00748244	-0.156721	Micro
chr15	82088594	82097694	1	LINC01583	-0.519694	0.00748352	-0.0627567	Micro
chr17	47189422	47117703	2	CDC27	0.178737	0.00748475	0.0637939	Micro
chr19	813584	813653	1	MIR3187	-0.82117	0.0074956	-0.310774	Micro
chr12	90280894	90300340	1	LINC02392	-0.561672	0.00749796	-0.0563816	Micro
chr15	41332621	41309268	2	OIP5	0.62674	0.00750384	0.137908	Micro
chr10	50067888	50133506	1	WASHC2A	0.181398	0.0075055	0.0116952	Micro
chr12	56645101	56645027	2	SNORD59A	0.580782	0.0075128	0.333267	Micro
chr12	8612871	8602166	2	AICDA	0.601061	0.00751416	0.0559538	Micro
chr16	57245098	57253635	1	ARL2BP	0.105005	0.00751555	0.0309299	Micro
chr1	46303631	46316776	1	UQCRH	0.518042	0.00751605	0.156574	Micro
chr17	40999894	40999193	2	KRTAP3-2	-0.0526095	0.00751605	-0.00312726	Micro
chr8	143976734	143915147	2	PLEC	0.346529	0.00751641	0.213978	Micro
chr11	56491370	56490435	2	OR5M8	-0.725532	0.00752017	-0.0989123	Micro
chr3	45689134	45679043	2	LIMD1-AS1	0.379055	0.00752107	0.117333	Micro
chr17	46833033	46762506	2	WNT3	-0.39028	0.00752539	-0.0732632	Micro
chr8	67062426	67196263	1	CSPP1	-0.562385	0.00753071	-0.130432	Micro
chr19	55932311	55895945	2	NLRP13	1.79165	0.00754285	0.0428816	Micro
chr16	27453393	27447669	2	IL21R-AS1	0.874303	0.00754529	0.08116	Micro
chr6	25726909	25727292	1	HIST1H2BA	-1.16175	0.00755887	-0.102171	Micro
chr12	93377883	93408146	1	NUDT4	-0.458468	0.00756866	-0.136851	Micro
chr13	99501052	99499727	2	LINC00449	0.449143	0.00757614	0.20902	Micro
chr14	47761104	47760995	2	MIR548Y	-0.846559	0.00757667	-0.072033	Micro
chr7	98212254	98212959	1	BHLHA15	-1.55585	0.00758535	-0.216015	Micro
chr7	149872968	149880698	1	ATP6V0E2	-0.677976	0.00758555	-0.246559	Micro
chr3	108529322	108380369	2	MYH15	-0.578841	0.00758592	-0.0974804	Micro
chr19	51246348	51269330	1	SIGLECL1	0.411893	0.00758824	0.0604231	Micro
chr18	63871692	63917490	1	SERPINB2	-0.654076	0.00758962	-0.0404758	Micro
chr3	112112801	112112898	1	MIR567	1.8499	0.00759169	0.13102	Micro
chr22	24270817	24417740	1	SPECC1L	0.346134	0.00759626	0.139552	Micro
chr1	156816862	156806243	2	SH2D2A	0.679548	0.0075998	0.103583	Micro
chr16	3024286	3022620	2	HCFC1R1	0.300391	0.00761185	0.168691	Micro
chr20	38346356	38377023	1	LBP	-0.671837	0.0076155	-0.0545197	Micro
chr19	9126950	9126012	2	OR7G3	1.07709	0.00763058	0.0339627	Micro
chr4	44016861	44022063	1	LINC02475	-0.688901	0.00763058	-0.0783443	Micro
chr11	107457844	107326345	2	CWF19L2	-0.497643	0.00763483	-0.0988662	Micro
chr19	44401608	44326555	2	ZNF112	-0.955079	0.00765077	-0.103305	Micro
chrX	136256482	136213220	2	MAP7D3	0.703214	0.0076511	0.0444759	Micro
chr21	44300051	44327376	1	PFKL	0.336398	0.00765214	0.105647	Micro
chr2	102186973	102240002	1	IL1RL2	0.444814	0.0076549	0.0742806	Micro
chr17	81835050	81833492	2	PPP1R27	0.632618	0.00766617	0.243283	Micro
chr1	19799945	19682213	2	TMCO4	0.186741	0.00767087	0.0295393	Micro
chr7	101085439	101097967	1	TRIM56	0.759301	0.00767199	0.0927039	Micro
chr11	207428	167784	2	BET1L	0.176028	0.00771232	0.0514538	Micro
chr16	8788823	8849331	1	PMM2	-0.470301	0.00771232	-0.116965	Micro
chr22	19130808	19132623	1	TSSK2	-0.372194	0.00772694	-0.222143	Micro
chr1	3857214	3812081	2	CEP104	-0.439279	0.00774445	-0.103575	Micro
chr8	79871759	79769372	2	LOC101927040	-0.517855	0.00774716	-0.109151	Micro
chr2	233210051	233295674	1	ATG16L1	0.318668	0.00775078	0.0867629	Micro
chr5	172284071	172209640	2	UBTD2	-0.388225	0.00775452	-0.0895264	Micro
chr16	1078781	1080142	1	SSTR5	-0.934787	0.00777636	-0.106458	Micro
chr16	89088375	89155846	1	ACSF3	0.291358	0.00778578	0.131884	Micro
chr8	143368855	143384220	1	RHPN1	0.272974	0.00779711	0.0878397	Micro
chr19	19618916	19561707	2	PBX4	-0.564137	0.00781104	-0.154954	Micro
chr15	75626469	75527150	2	SNUPN	0.222594	0.00782162	0.0638659	Micro
chr11	5046526	5047461	1	OR52J3	-1.37922	0.00782664	-0.142296	Micro
chr19	15010744	15023269	1	CCDC105	-1.47066	0.00782765	-0.0862237	Micro
chr11	18248643	18239223	2	SAA2	1.7165	0.00782811	0.0779627	Micro
chr2	86440647	86492716	1	KDM3A	0.149644	0.00786315	0.0511689	Micro
chr19	46661138	46647612	2	DACT3	0.38	0.00786341	0.218476	Micro
chr5	179680974	179678583	2	CBY3	0.287892	0.00786603	0.209072	Micro
chr20	35529652	35523186	2	C20orf173	0.340176	0.00787177	0.0568968	Micro
chr19	54816468	54866993	1	KIR3DS1	1.11091	0.00787549	0.0204342	Micro
chr17	28662189	28648356	2	SDF2	0.602863	0.00788306	0.110465	Micro
chr3	134485743	134575017	1	CEP63	-0.466022	0.00788388	-0.141094	Micro
chr1	120942600	120942763	1	RNVU1-4	0.742506	0.00788573	0.0807237	Micro
chr16	2830169	2839585	1	ZG16B	0.787788	0.00790828	0.0598728	Micro
chr2	27212027	27217178	1	ATRAID	0.425954	0.00791568	0.151377	Micro
chr3	67654697	67947713	1	SUCLG2-AS1	-0.437607	0.00793405	-0.135638	Micro
chr1	1296170	1296110	2	MIR6726	-0.841124	0.00793554	-0.181583	Micro
chr12	69738681	69823204	1	RAB3IP	-0.582217	0.00793826	-0.0751097	Micro
chr1	247078755	247036784	2	ZNF670	-0.765223	0.00793887	-0.101787	Micro
chr10	118342328	118297930	2	FAM204A	-0.490786	0.00795548	-0.0938158	Micro
chr6	31927698	31952084	1	CFB	0.395433	0.00796718	0.0458858	Micro
chrX	71215194	71225516	1	GJB1	0.635924	0.00796871	0.0790131	Micro
chr19	42255132	42230186	2	GSK3A	0.308144	0.00798613	0.239061	Micro
chr16	22431596	22345936	2	CDR2	0.378062	0.00801012	0.101542	Micro
chr2	173965702	173906459	2	SP3	0.181637	0.00801389	0.0811293	Micro
chr19	11529174	11505916	2	ECSIT	0.304825	0.00803818	0.122967	Micro
chr7	30700129	30651943	2	CRHR2	-0.564904	0.00805845	-0.0663027	Micro
chr19	11559374	11619135	1	ZNF627	0.425545	0.00806633	0.155105	Micro
chr6	26021679	26021990	1	HIST1H4A	0.334452	0.00807758	0.300377	Micro
chr7	140673153	140696261	1	ADCK2	0.518584	0.00807758	0.135287	Micro
chr19	37551406	37614097	1	ZNF540	-0.607816	0.00808973	-0.1162	Micro
chr16	4425805	4456775	1	DNAJA3	0.226712	0.00809224	0.108969	Micro
chr14	60981114	61083733	1	SLC38A6	-0.704675	0.00809516	-0.113312	Micro
chr1	153958625	153947669	2	CRTC2	0.26828	0.00809862	0.12244	Micro
chr11	111879425	111782195	2	ALG9	-0.461483	0.008107	-0.141518	Micro
chr6	2750966	2663629	2	MYLK4	0.425141	0.00810935	0.0861863	Micro
chr11	33161657	33191598	1	CSTF3-DT	0.248019	0.00814772	0.0524494	Micro
chr15	25091786	25091877	1	SNORD116-23	-2.38173	0.00816548	-0.0944014	Micro
chr6	26956992	27023924	1	LINC00240	-0.721546	0.00817087	-0.0451403	Micro
chr17	39868164	39877896	1	ZPBP2	0.43425	0.00817349	0.0273157	Micro
chr4	186555567	186533655	2	MTNR1A	-0.962128	0.00817349	-0.0450636	Micro
chr20	50731544	50756795	1	PARD6B	-0.426082	0.00817395	-0.152472	Micro
chrX	108091668	108154671	1	ATG4A	0.725648	0.00818776	0.0547741	Micro
chr16	2988961	2994509	1	LINC00514	0.217878	0.00818977	0.0796074	Micro
chr5	150660874	150679365	1	MYOZ3	0.332049	0.00819581	0.0397105	Micro
chr15	39801333	39600031	2	FSIP1	-0.585487	0.00820468	-0.161813	Micro
chr11	130448974	130476641	1	ADAMTS15	-0.300883	0.00820977	-0.0344211	Micro
chr4	70133616	70158777	1	CSN1S2BP	-0.65169	0.00822199	-0.0356491	Micro
chr8	122428551	122414332	2	SMILR	-0.875338	0.00822342	-0.0996952	Micro
chr20	21303304	21389827	1	XRN2	0.352723	0.00822362	0.0906142	Micro
chr4	127623271	127726737	1	INTU	-0.461231	0.00822362	-0.0637369	Micro
chr2	96266132	96273349	1	CIAO1	0.521023	0.00823961	0.190476	Micro
chrX	53082367	53088540	1	TSPYL2	-0.554752	0.00824186	-0.162121	Micro
chrX	49198966	49202454	1	SYP-AS1	-0.929347	0.00824357	-0.115037	Micro
chr15	45129933	45165576	1	DUOX1	-1.01198	0.00825306	-0.148329	Micro
chr10	131900644	131959834	1	PPP2R2D	-0.381991	0.00826111	-0.123498	Micro
chr3	54639857	54632122	2	ESRG	-0.702021	0.00828046	-0.0715439	Micro
chr16	2047465	2088720	1	TSC2	-0.472841	0.00828327	-0.138233	Micro
chrX	102720688	102753540	1	BHLHB9	-0.64628	0.00828327	-0.069704	Micro
chr2	37876274	37826247	2	LINC00211	0.304997	0.00829454	0.0573377	Micro
chr10	4051726	4089013	1	LOC101927964	0.244997	0.00829814	0.0758573	Micro
chr17	81222999	81189593	2	CEP131	0.298828	0.00830043	0.106552	Micro
chr14	26873133	26914743	1	MIR4307HG	-0.732599	0.0083069	-0.0503158	Micro
chrX	130903317	130623369	2	ENOX2	0.418991	0.00831311	0.100105	Micro
chr4	12223451	12251286	1	LINC02270	-0.360651	0.00831315	-0.0422172	Micro
chr11	13668670	13732346	1	FAR1	0.335058	0.00834623	0.0937872	Micro
chr7	64228474	64266931	1	ZNF679	1.10848	0.00835241	0.0393991	Micro
chr11	37938601	37954663	1	LOC105376633	-0.774207	0.00836995	-0.0627325	Micro
chr4	144646021	144745271	1	HHIP	-0.654606	0.00840236	-0.0673573	Micro
chr11	102875034	102862736	2	MMP12	0.795201	0.00842427	0.0610395	Micro
chr12	123633739	123662606	1	GTF2H3	-0.558809	0.00842807	-0.138298	Micro
chr19	53824394	53793603	2	NLRP12	0.544737	0.00843702	0.0915526	Micro
chr17	76240373	76142453	2	RNF157	0.228251	0.00843883	0.0693945	Micro
chr16	57487327	57471922	2	DOK4	-0.623978	0.00843908	-0.120879	Micro
chr9	72874109	72871728	2	LINC01474	-0.970647	0.00843908	-0.106272	Micro
chr10	75401519	75408982	1	ZNF503-AS2	0.285136	0.00844772	0.145895	Micro
chr8	37849904	37843268	2	BRF2	0.792657	0.00845505	0.116915	Micro
chr1	67231853	67092165	2	C1orf141	-0.728728	0.0084571	-0.104239	Micro
chr12	56646068	56638175	2	ATP5F1B	0.486177	0.0084571	0.158186	Micro
chr9	112333667	112217716	2	PTBP3	0.266572	0.00847374	0.0825414	Micro
chr19	9793097	9751993	2	ZNF846	0.220361	0.00848318	0.136502	Micro
chr19	17448567	17435509	2	TMEM221	0.449088	0.00848318	0.12046	Micro
chr3	111595443	111592900	2	ZBED2	0.644564	0.00848806	0.061296	Micro
chr6	43295694	43305538	1	SLC22A7	-0.814559	0.00849367	-0.060443	Micro
chr1	170151378	170151462	1	MIR3119-2	-0.855872	0.00849641	-0.114715	Micro
chrX	108091618	108084207	2	PSMD10	0.773582	0.00850884	0.0710768	Micro
chr7	152463786	152465549	1	LINC01003	0.256798	0.0085164	0.251076	Micro
chr21	28048404	28137611	1	LINC01697	-0.36127	0.00852237	-0.0344781	Micro
chr5	149944793	149857955	2	PDE6A	0.170069	0.00852814	0.0334605	Micro
chr20	45934628	45948023	1	PCIF1	0.218555	0.00853221	0.144267	Micro
chr6	146027646	146437598	1	GRM1	-0.351576	0.00853371	-0.184781	Micro
chr1	185045364	185102608	1	RNF2	0.474344	0.00853662	0.0820173	Micro
chr1	151399534	151401944	1	PSMB4	0.309744	0.00853798	0.0823201	Micro
chr17	35578863	35574795	2	PEX12	0.278728	0.00854244	0.12616	Micro
chr11	93329971	93438487	1	DEUP1	-0.364995	0.00854335	-0.0427434	Micro
chr13	77027195	76992598	2	FBXL3	0.371287	0.00854636	0.109278	Micro
chr2	200889303	200870907	2	PPIL3	0.221677	0.00854916	0.0406293	Micro
chr2	135665383	135665493	1	MIR128-1	-0.576217	0.00855276	-0.136676	Micro
chr1	154956123	154944076	2	PBXIP1	0.256874	0.00856077	0.0792694	Micro
chr6	133889138	133895553	1	TCF21	-1.23157	0.00856077	-0.113765	Micro
chr1	22001656	22012539	1	CELA3A	0.869639	0.00856152	0.036807	Micro
chr2	70302090	70295975	2	FAM136A	0.601462	0.00857539	0.148247	Micro
chr4	141220887	141234697	1	ZNF330	0.430564	0.00858892	0.0592871	Micro
chrX	154137103	154021573	2	MECP2	0.344516	0.0085926	0.106634	Micro
chr10	4786629	4848062	1	AKR1E2	-0.500219	0.00860644	-0.1297	Micro
chrX	109535781	109544690	1	NXT2	0.315806	0.00860775	0.044329	Micro
chr3	39138206	39138266	1	MIR6822	0.932914	0.00861441	0.120386	Micro
chr7	66114604	66154568	1	CRCP	-0.319307	0.00862246	-0.0579256	Micro
chr13	89236890	89214847	2	LINC01047	-0.621718	0.00862558	-0.0453707	Micro
chr17	81125373	81125276	2	MIR657	0.601617	0.00863308	0.0869341	Micro
chr5	75030899	75025346	2	GCNT4	-0.975959	0.00863308	-0.0789123	Micro
chr2	64453969	64461381	1	LGALSL	-0.498835	0.00864497	-0.170349	Micro
chr15	34343177	34341713	2	NOP10	0.500722	0.00866909	0.0718705	Micro
chr5	16440081	16373361	2	LINC02150	-0.623759	0.00867385	-0.0435768	Micro
chr3	148697784	148743008	1	AGTR1	-0.634489	0.00867571	-0.0527676	Micro
chr2	238100157	238133287	1	ESPNL	0.676573	0.00868411	0.0752412	Micro
chr15	65076690	65053337	2	RASL12	0.795467	0.00869661	0.0735285	Micro
chr5	151437046	151492381	1	SLC36A1	0.346716	0.00869738	0.0935765	Micro
chr9	136844415	136848801	1	AJM1	-0.466195	0.00869738	-0.333492	Micro
chr1	16212609	16197854	2	ARHGEF19	0.366191	0.00871913	0.17993	Micro
chr8	118952200	118923557	2	TNFRSF11B	-0.0813416	0.00871913	-0.00892332	Micro
chr22	41447023	41433492	2	TOB2	0.298315	0.00875007	0.231369	Micro
chr7	75899200	75986855	1	POR	0.160904	0.008771	0.0570305	Micro
chr1	6580001	6589280	1	ZBTB48	0.447231	0.00877789	0.12052	Micro
chr14	63641861	63597039	2	WDR89	-0.3414	0.00877789	-0.115737	Micro
chr14	24634267	24630954	2	GZMB	0.218437	0.00877795	0.0299255	Micro
chr2	79120362	79123419	1	REG1A	-1.4072	0.00877969	-0.0709474	Micro
chr15	76311472	76215355	2	ETFA	0.247713	0.0087888	0.0516359	Micro
chr9	133479137	133471095	2	SLC2A6	-0.669212	0.00882529	-0.241577	Micro
chr17	3472374	3503419	1	ASPA	0.963691	0.00882881	0.0383202	Micro
chr1	228007051	228061260	1	WNT3A	-0.180805	0.00883039	-0.0159912	Micro
chr12	53180909	53157663	2	CSAD	0.311183	0.00884421	0.0706426	Micro
chr10	133358035	133355154	2	FUOM	0.414125	0.00884883	0.135445	Micro
chr17	8173587	8173454	2	SNORD118	0.23231	0.00885313	0.244169	Micro
chr14	76959638	76965802	1	LINC01629	0.231999	0.00885446	0.211813	Micro
chr19	58002061	58011232	1	LOC100128398	-0.660465	0.00885471	-0.207656	Micro
chr5	132673986	132682676	1	IL4	-1.70749	0.00886017	-0.0944035	Micro
chr17	1516931	1518096	1	PITPNA-AS1	0.429147	0.00886453	0.230936	Micro
chr22	38507660	38483440	2	DDX17	0.362402	0.00886479	0.146904	Micro
chr10	118046279	118210153	1	CASC2	-0.374118	0.00887896	-0.0739649	Micro
chr2	171922448	171983682	1	HAT1	0.351608	0.00894451	0.0627895	Micro
chr17	7614064	7633383	1	SHBG	0.17573	0.00895772	0.0850963	Micro
chrX	37685759	37732130	1	XK	0.118051	0.00896065	0.00792317	Micro
chr14	52314305	52328606	1	PTGER2	-0.777235	0.00896088	-0.0911339	Micro
chr11	118252350	118226690	2	MPZL3	0.800631	0.00896089	0.0965218	Micro
chr14	76826246	76786178	2	ANGEL1	0.507695	0.00897173	0.118583	Micro
chr1	27830778	27851676	1	PPP1R8	-0.806163	0.00897469	-0.132502	Micro
chr20	18567347	18569563	1	SMIM26	0.265447	0.00898359	0.038305	Micro
chr7	106865278	106907145	1	PIK3CG	-0.328099	0.00900534	-0.0905878	Micro
chrX	47630305	47624213	2	CFP	-0.889364	0.00900534	-0.170005	Micro
chr1	77979175	78017964	1	DNAJB4	0.52534	0.00900696	0.135686	Micro
chr2	52702615	52702522	2	MIR4431	-0.60932	0.00902063	-0.158638	Micro
chrX	150227982	150228091	1	MIR2114	-1.44577	0.00902471	-0.140154	Micro
chr9	35749228	35736866	2	GBA2	0.498267	0.00904664	0.109063	Micro
chr16	14021077	14018880	2	LINC02186	-1.56433	0.00905542	-0.120217	Micro
chr10	92291163	92353964	1	MARCH5	0.476314	0.00905595	0.0895898	Micro
chr14	24299862	24309124	1	NOP9	0.554601	0.00905595	0.123985	Micro
chr2	201643570	201620184	2	TMEM237	-0.565124	0.00905595	-0.0744825	Micro
chr14	100973595	100973664	1	SNORD114-16	-3.10691	0.00905695	-0.0544933	Micro
chr20	35172073	35216240	1	PROCR	0.458105	0.00907932	0.0493881	Micro
chr11	58904215	58834065	2	GLYATL2	-1.08224	0.00907991	-0.0938553	Micro
chr20	31514428	31577923	1	HM13	0.285552	0.00908639	0.119623	Micro
chr15	84169896	84166547	2	DNM1P41	-0.670932	0.00909028	-0.0729934	Micro
chr19	48614815	48600810	2	FAM83E	0.404603	0.00909576	0.168142	Micro
chr15	25104642	25104732	1	SNORD116-28	-2.14848	0.00909883	-0.0497346	Micro
chr14	103928269	103912288	2	ATP5MPL	0.419384	0.00911195	0.0767368	Micro
chr10	89456064	89468140	1	SLC16A12-AS1	0.869249	0.00911692	0.0840526	Micro
chr14	67533301	67589612	1	PLEKHH1	-0.0500103	0.00912979	-0.00769076	Micro
chr3	187197486	187201465	1	RTP1	-1.39165	0.00913298	-0.0607851	Micro
chr16	90102271	90177606	1	FAM157C	2.18054	0.00913353	0.0153881	Micro
chr1	161166410	161178013	1	PPOX	0.360373	0.00914261	0.136351	Micro
chr2	43838865	43812472	2	ABCG5	-1.02402	0.00914545	-0.0472456	Micro
chr5	122078285	122063195	2	LOX	-0.880062	0.00915433	-0.0562938	Micro
chr17	12081899	12081996	1	MIR744	-0.831495	0.0091932	-0.159239	Micro
chr15	25062333	25067882	1	SNORD116-5	-1.00963	0.00920174	-0.0753202	Micro
chr8	9048445	9048518	1	MIR4660	0.0798707	0.00920612	0.0147544	Micro
chr13	20192898	20187470	2	GJB2	-0.903582	0.00922052	-0.130772	Micro
chr1	44986722	44850522	2	EIF2B3	-0.437542	0.00922438	-0.139395	Micro
chr10	95069497	95036772	2	CYP2C8	-0.008499	0.00922453	-0.000489015	Micro
chr20	55427197	55420336	2	LINC01441	-0.320424	0.00923993	-0.0264759	Micro
chr4	165208549	165070608	2	TMEM192	-0.537762	0.00924435	-0.154945	Micro
chr6	53148829	53126964	2	GCM1	0.0442699	0.00924814	0.00398911	Micro
chr11	69083176	69083258	1	MIR3164	0.164306	0.00926182	0.0572017	Micro
chr5	95698711	95652181	2	SPATA9	0.909767	0.00927085	0.0639824	Micro
chr14	73245979	73242651	2	LOC101928123	0.464572	0.00928182	0.0779429	Micro
chr6	166168700	166157656	2	TBXT	-0.623396	0.00928501	-0.0864013	Micro
chr20	38962299	39039723	1	DHX35	0.257921	0.00929672	0.0712696	Micro
chr14	75981191	75958099	2	TGFB3	-0.546006	0.00930048	-0.143029	Micro
chr1	151327715	151291797	2	PI4KB	0.39851	0.00930373	0.0839516	Micro
chr14	101031963	101032070	1	MIR543	-2.14069	0.00930373	-0.0642391	Micro
chr11	66744451	66843328	1	C11orf80	-0.440179	0.00931015	-0.159625	Micro
chr1	27725979	27763122	1	FAM76A	0.224188	0.00931333	0.0770023	Micro
chr6	30717889	30699807	2	MDC1	0.205668	0.00932289	0.125605	Micro
chr10	69573238	69571698	2	NEUROG3	-0.465872	0.00932672	-0.104996	Micro
chr3	124953819	124905442	2	MUC13	0.440074	0.00932677	0.0366162	Micro
chr13	99606669	99897134	1	CLYBL	-0.515502	0.00935778	-0.163252	Micro
chr10	7818504	8016627	1	TAF3	-0.360005	0.00937799	-0.086724	Micro
chr8	60281412	60187347	2	CA8	0.079931	0.00937799	0.0132741	Micro
chr15	90660234	90664967	1	LINC01585	0.570044	0.00938823	0.127224	Micro
chr11	123454658	123627774	1	GRAMD1B	-0.249869	0.00939516	-0.134149	Micro
chr8	144262737	144262673	2	MIR7112	-0.64147	0.00939952	-0.288924	Micro
chr3	149968385	149761105	2	ANKUB1	0.269188	0.00940196	0.101772	Micro
chr16	57772352	57772289	2	MIR6772	0.507662	0.00942033	0.10132	Micro
chr3	80993868	81095647	1	LINC02027	-0.580097	0.00944383	-0.0818817	Micro
chr12	68746106	68793728	1	SLC35E3	0.376786	0.00944698	0.0690634	Micro
chr2	233671853	233773300	1	UGT1A9	-0.674931	0.00944698	-0.0399407	Micro
chr7	6577434	6589374	1	ZDHHC4	0.465995	0.00945412	0.123193	Micro
chr1	37556919	37566857	1	DNALI1	0.660276	0.00946431	0.104224	Micro
chr3	57597715	57600927	1	ARF4-AS1	0.453873	0.00946483	0.210631	Micro
chr7	727650	549197	2	PRKAR1B	0.193296	0.00946483	0.106307	Micro
chr6	31684040	31676684	2	LY6G5C	0.654921	0.00946894	0.138096	Micro
chr22	39532855	39529093	2	RPS19BP1	-0.294924	0.00950497	-0.20242	Micro
chr4	145180161	145110838	2	OTUD4	0.477628	0.00951146	0.115322	Micro
chr18	73324941	73349878	1	LINC02582	-0.870396	0.00954722	-0.0816469	Micro
chr1	31617686	31632518	1	HCRTR1	-0.655921	0.0095504	-0.102829	Micro
chr9	134850807	134850742	2	MIR3689F	-1.65305	0.00955315	-0.127862	Micro
chr19	13874875	13875011	1	MIR181D	0.267479	0.00957011	0.108285	Micro
chr7	99500324	99486519	2	ZNF394	0.387922	0.00960708	0.15411	Micro
chr9	27529781	27325209	2	MOB3B	-0.326541	0.00962138	-0.124147	Micro
chr16	67029116	67101058	1	CBFB	0.417612	0.00962409	0.106761	Micro
chr17	12706135	12671862	2	LOC101928418	-0.261719	0.00963334	-0.015147	Micro
chr1	153550136	153543613	2	S100A4	0.590402	0.00963531	0.0450043	Micro
chr19	8343262	8322584	2	KANK3	0.508251	0.00964128	0.123873	Micro
chr1	160098943	160091340	2	IGSF8	0.433059	0.00965083	0.157881	Micro
chr2	158795317	158862958	1	DAPL1	-0.612235	0.00969275	-0.0742916	Micro
chr18	31591726	31599021	1	TTR	-0.76196	0.00971529	-0.0523355	Micro
chr4	124480	163989	1	ZNF718	-0.164719	0.00973036	-0.0377302	Micro
chr17	42964498	42950526	2	AARSD1	0.0933004	0.00977915	0.0193684	Micro
chr20	17569863	17609919	1	DSTN	-0.84221	0.00978342	-0.163533	Micro
chr19	12751702	12758458	1	BEST2	0.833814	0.00978834	0.109912	Micro
chr12	47771040	47734367	2	RAPGEF3	0.622171	0.00979072	0.164074	Micro
chr6	44246166	44253888	1	HSP90AB1	0.277751	0.00982187	0.17746	Micro
chr20	18794335	18786065	2	LINC00652	-0.533435	0.00982217	-0.0809605	Micro
chr18	74597870	75065669	1	ZNF407	-0.352474	0.0098384	-0.187011	Micro
chr17	2337498	2381058	1	SGSM2	-0.55596	0.00983984	-0.180691	Micro
chr8	143017982	143023832	1	LY6E	-0.586396	0.00984855	-0.107763	Micro
chr4	38867677	38945739	1	FAM114A1	0.267306	0.00985003	0.043182	Micro
chr19	10333640	10315471	2	RAVER1	0.379899	0.00987089	0.159427	Micro
chr6	30617709	30626395	1	MRPS18B	0.247855	0.00989368	0.178559	Micro
chr13	112690329	112887168	1	ATP11A	0.246205	0.00994426	0.122596	Micro
chr6	131808016	131895155	1	ENPP1	-0.627484	0.00995268	-0.0564715	Micro
chr9	116687302	116701300	1	TRIM32	-0.310721	0.00995268	-0.0670551	Micro
chrX	116436622	116461458	1	SLC6A14	-0.685209	0.00995689	-0.0253399	Micro
chr1	184037729	183929854	2	COLGALT2	0.181465	0.00996763	0.0551423	Micro
chr11	33700801	33698261	2	C11orf91	-0.668079	0.00997553	-0.198741	Micro
chr15	56918571	56630181	2	ZNF280D	0.289199	0.00998254	0.189588	Micro
chr13	95676925	95672835	2	DNAJC3-DT	0.445028	0.00998889	0.194796	Micro
chr16	981318	853634	2	LMF1	-0.441499	0.0100014	-0.206884	Micro
chr2	32357028	32618899	1	BIRC6	0.213741	0.0100267	0.0946491	Micro
chr21	30216073	30214006	2	CLDN8	-1.13262	0.0100267	-0.119213	Micro
chr5	95555007	95463895	2	TTC37	-0.569926	0.0100267	-0.10932	Micro
chr14	64540368	64514154	2	LOC102723809	0.290716	0.0100414	0.0466512	Micro
chr4	20253260	20620561	1	SLIT2	-0.161123	0.0100428	-0.0624651	Micro
chr11	66291870	66296664	1	TMEM151A	-0.56316	0.0100571	-0.406649	Micro
chr6	27312170	27309063	2	POM121L2	-0.613964	0.0100701	-0.0580329	Micro
chr3	101779202	101828229	1	NXPE3	0.0198269	0.0100822	0.0035569	Micro
chr9	137550534	137459953	2	PNPLA7	-0.313381	0.0100826	-0.198535	Micro
chr17	75784771	75825799	1	UNK	0.281707	0.0100954	0.200522	Micro
chr7	29563811	29567295	1	PRR15	-0.451247	0.0101052	-0.146257	Micro
chr5	162067540	162155536	1	GABRG2	-0.546832	0.010107	-0.0643597	Micro
chr13	45341345	45393413	1	TPT1-AS1	0.343562	0.0101596	0.111526	Micro
chr19	10309880	10304803	2	ZGLP1	0.392908	0.0101596	0.0685285	Micro
chr1	37595935	37566816	2	GNL2	0.479771	0.0101623	0.0809713	Micro
chr19	15379798	15353385	2	AKAP8	0.159535	0.0101694	0.0699363	Micro
chrX	103356445	103358469	1	TCEAL9	-0.791813	0.0101775	-0.0761974	Micro
chr19	39738028	39731250	2	CLC	0.519926	0.0101781	0.0343794	Micro
chr19	54966312	54923509	2	NLRP7	0.689351	0.0101842	0.0424452	Micro
chr1	112620825	112523518	2	ST7L	0.45179	0.0102009	0.107601	Micro
chr17	36601572	36608971	1	MRM1	-0.230979	0.0102088	-0.06543	Micro
chr4	153344649	153415118	1	MND1	0.141477	0.0102088	0.0218201	Micro
chr17	4970150	4970086	2	MIR6865	0.368282	0.0102098	0.151917	Micro
chrX	81201943	81298547	1	SH3BGRL	0.68174	0.0102385	0.0929254	Micro
chr2	203014798	202874782	2	WDR12	0.226569	0.0102559	0.0628836	Micro
chr7	44051766	44051829	1	MIR6837	0.90437	0.0102605	0.162311	Micro
chr13	51804157	51767993	2	DHRS12	0.254491	0.010319	0.0683574	Micro
chr20	1185415	1180561	2	TMEM74B	-0.925479	0.0103193	-0.0579387	Micro
chr7	56538130	56534230	2	LOC101928401	1.46018	0.0103267	0.0897916	Micro
chr13	27920020	27926231	1	PDX1	-0.855963	0.0103282	-0.083851	Micro
chr2	157488961	157414619	2	CYTIP	0.450838	0.0103468	0.120243	Micro
chr20	44960486	44942130	2	TOMM34	0.501155	0.0103503	0.0987148	Micro
chr6	111087503	111231194	1	SLC16A10	-0.463148	0.0103556	-0.0794956	Micro
chr7	851950	896436	1	GET4	0.277748	0.0103654	0.126337	Micro
chr3	160677159	160678452	1	ARL14	-1.0035	0.0103722	-0.16077	Micro
chr1	247451982	247451029	2	OR2B11	1.12771	0.0103729	0.112609	Micro
chr9	137241213	137243707	1	TUBB4B	0.382796	0.0103873	0.324611	Micro
chr12	54126098	54142493	1	LINC02381	0.509899	0.0103959	0.0573728	Micro
chr14	51918571	51916145	2	LOC102723604	-0.676874	0.0103965	-0.109132	Micro
chr17	18950345	19022595	1	SLC5A10	0.487448	0.0103965	0.0737434	Micro
chr1	40245947	40251691	1	TMCO2	0.686223	0.010413	0.0444671	Micro
chr3	114005833	114088422	1	QTRT2	0.500927	0.0104207	0.0862017	Micro
chr3	152269555	152262616	2	MBNL1-AS1	0.512717	0.0104459	0.146936	Micro
chr1	119599271	119597702	2	LINC00622	0.680755	0.0104657	0.0960482	Micro
chr14	52552522	52430590	2	TXNDC16	-0.408652	0.0104704	-0.133553	Micro
chrX	15688830	15788409	1	CA5B	0.428626	0.0104866	0.0827697	Micro
chr11	129815819	129860003	1	TMEM45B	-0.741116	0.0104924	-0.0597872	Micro
chr19	38899862	38878555	2	SIRT2	0.351983	0.0104936	0.119434	Micro
chr2	38377285	38294880	2	ATL2	0.324225	0.0105166	0.0852544	Micro
chr6	70394887	70399417	1	EVADR	-0.193485	0.0105311	-0.0292784	Micro
chrX	50003148	50003238	1	MIR532	2.65292	0.0105311	0.0755591	Micro
chr6	30160934	30151945	2	TRIM10	2.13323	0.0105487	0.0854101	Micro
chr5	151347590	151314978	2	SLC36A2	0.407472	0.0105637	0.0340066	Micro
chr19	48719721	48712742	2	MAMSTR	0.114784	0.0105667	0.0869296	Micro
chr10	75099586	75182123	1	SAMD8	0.182159	0.0105679	0.054978	Micro
chr7	75789896	75769533	2	CCL26	0.562052	0.0105728	0.0619539	Micro
chr17	7839904	7854796	1	KDM6B	0.132113	0.0105752	0.155118	Micro
chr9	29739	14521	2	WASHC1	0.112581	0.0105754	0.00597152	Micro
chr2	215453707	215463871	1	LOC102724849	-0.479045	0.0105871	-0.0363619	Micro
chr12	80763154	80770717	1	LINC01490	-1.11341	0.010592	-0.067864	Micro
chr10	64924518	64901136	2	LOC101928887	-0.739199	0.0106011	-0.0619452	Micro
chr19	14572062	14566078	2	NDUFB7	0.189619	0.0106015	0.0602629	Micro
chr13	33676768	33103135	2	STARD13	0.184955	0.0106036	0.179824	Micro
chr3	113167819	113142350	2	LINC02044	-0.479549	0.0106391	-0.0573553	Micro
chr19	10230413	10230485	1	MIR4322	0.663142	0.0106417	0.189493	Micro
chr1	110451200	110457354	1	PROK1	-0.409175	0.0106456	-0.0571843	Micro
chr18	32091855	32131561	1	RNF138	0.347008	0.010646	0.0943222	Micro
chr12	120710435	120723640	1	UNC119B	0.381452	0.0106565	0.0576228	Micro
chr9	87042126	87008455	2	LOC440173	-0.574919	0.010671	-0.0369342	Micro
chr8	128564679	128405269	2	LINC00824	-0.778159	0.0106738	-0.0965438	Micro
chr4	87650307	87664361	1	DMP1	0.593457	0.0106982	0.0641273	Micro
chr6	42142619	42101118	2	C6orf132	0.330607	0.0107125	0.0304035	Micro
chr5	40835335	40825262	2	RPL37	0.544662	0.0107133	0.115022	Micro
chr1	36385896	36339624	2	STK40	0.297147	0.0107166	0.176544	Micro
chrX	101390824	101396154	1	RPL36A	1.01644	0.0107439	0.112557	Micro
chr1	25820797	25818491	2	LOC646471	0.797867	0.0107446	0.274958	Micro
chr15	66504959	66550128	1	ZWILCH	0.451002	0.010752	0.0568398	Micro
chr19	46346994	46392981	1	PPP5C	-0.404566	0.0107537	-0.13082	Micro
chr11	32893178	32993316	1	QSER1	0.28738	0.0107655	0.0720832	Micro
chr19	3607247	3613930	1	CACTIN-AS1	0.25422	0.0107655	0.0349713	Micro
chr19	15498956	15468645	2	PGLYRP2	0.565994	0.0107708	0.0245197	Micro
chr9	125143506	124942608	2	SCAI	-0.337367	0.0107923	-0.135314	Micro
chr5	31532266	31555058	1	C5orf22	-0.485471	0.010805	-0.0736667	Micro
chr10	5889906	5861617	2	ANKRD16	0.184473	0.0108173	0.0631599	Micro
chr9	3526004	3218297	2	RFX3	-0.366665	0.0108173	-0.203193	Micro
chr8	19817140	19852083	1	INTS10	0.317142	0.0108352	0.0981425	Micro
chr5	141100473	141103827	1	PCDHB3	-1.63113	0.0108644	-0.0532807	Micro
chr15	40807478	40765155	2	DNAJC17	0.346879	0.0108661	0.0822171	Micro
chr2	20012694	19992111	2	MATN3	-0.669285	0.010872	-0.0487062	Micro
chr20	45254564	45252239	2	SLPI	0.790897	0.010875	0.0686469	Micro
chr7	45888357	45893668	1	IGFBP1	-0.257082	0.0108883	-0.0238969	Micro
chr12	111369121	111360651	2	PHETA1	0.0565514	0.0109036	0.0283485	Micro
chr21	37267919	37223420	2	VPS26C	0.295354	0.0109056	0.102695	Micro
chr17	181636	142789	2	DOC2B	-0.53199	0.0109284	-0.0856405	Micro
chr14	64503725	64533690	1	ZBTB1	0.479374	0.01095	0.145322	Micro
chr1	111346288	111353013	1	PIFO	0.291649	0.0109587	0.0360746	Micro
chr1	156641390	156659532	1	BCAN	0.164518	0.0109673	0.0397412	Micro
chr19	55999726	56061813	1	NLRP5	1.38539	0.0109799	0.0450066	Micro
chr2	73293705	73290929	2	EGR4	-0.84358	0.0109896	-0.169118	Micro
chr6	49969625	49968677	2	DEFB113	-1.67412	0.0109959	-0.0952522	Micro
chr16	67936017	67929570	2	CTRL	0.37077	0.0109966	0.128261	Micro
chr12	66023726	66023620	2	MIR6074	-0.354483	0.0110181	-0.129663	Micro
chr6	33391536	33409924	1	KIFC1	0.270203	0.0110248	0.157498	Micro
chr5	96434143	96390415	2	PCSK1	-0.722087	0.0110303	-0.0877128	Micro
chr17	43171037	43148368	2	LOC101929767	0.275682	0.0110448	0.079559	Micro
chr3	66501263	66378797	2	LRIG1	0.30342	0.0110449	0.132592	Micro
chr4	164977668	164954446	2	TRIM61	-1.0249	0.0110469	-0.0789847	Micro
chr4	67754360	67739328	2	GNRHR	-0.536835	0.0110654	-0.0402742	Micro
chr1	100266120	100264009	2	RTCA-AS1	0.0889093	0.0110711	0.0154564	Micro
chr1	15617500	15669044	1	DDI2	0.245688	0.0110719	0.0822017	Micro
chr1	71837012	71794232	2	NEGR1-IT1	-1.00615	0.0110765	-0.0729825	Micro
chr7	138002324	138117986	1	AKR1D1	0.344266	0.0110846	0.0859253	Micro
chrX	110002631	110182734	1	TMEM164	0.199323	0.0110959	0.0428729	Micro
chr13	30617597	30456704	2	HMGB1	0.360083	0.0110964	0.194063	Micro
chr5	7347977	7346986	2	LINC02123	-1.25605	0.0110998	-0.180046	Micro
chr2	44361950	44772592	1	CAMKMT	-0.322655	0.0111016	-0.103544	Micro
chrX	135520674	135520083	2	INTS6L-AS1	0.518892	0.0111097	0.211945	Micro
chr15	72231822	72199029	2	PKM	-0.0230184	0.0111198	-0.00638823	Micro
chr11	134274245	134319564	1	GLB1L3	-0.722338	0.0111249	-0.0553772	Micro
chr11	114400550	114391443	2	C11orf71	0.212848	0.011154	0.0403881	Micro
chr19	15200981	15159038	2	NOTCH3	-0.710663	0.011154	-0.146873	Micro
chr13	39655627	39791665	1	COG6	-0.336098	0.0111579	-0.0565943	Micro
chr7	87220587	87196160	2	TMEM243	0.651944	0.0111778	0.0928925	Micro
chrX	81201942	81113701	2	HMGN5	0.455755	0.0111813	0.0442281	Micro
chr6	26183730	26184226	1	HIST1H2BE	0.400709	0.0111848	0.207074	Micro
chr5	33440696	33469539	1	TARS	0.323352	0.0111942	0.077774	Micro
chr17	64500839	64500773	2	MIR3064	0.232886	0.0111948	0.22794	Micro
chr11	67506263	67491768	2	PITPNM1	0.221189	0.0112281	0.120853	Micro
chr5	55307722	55256245	2	DHX29	0.431003	0.0112494	0.0650613	Micro
chr2	63048640	63043922	2	LOC100132215	-0.547155	0.0112529	-0.0995263	Micro
chr4	11368827	11368921	1	MIR572	0.540735	0.011275	0.18077	Micro
chr5	141094578	141098703	1	PCDHB2	-1.99134	0.0112797	-0.0386951	Micro
chrX	120956600	120953288	2	CT47A7	-0.1611	0.0113019	-0.00532456	Micro
chr22	20495913	20587632	1	MED15	0.375629	0.0113038	0.153851	Micro
chr17	76140556	76154643	1	RNF157-AS1	0.426125	0.0113112	0.121506	Micro
chr8	58272119	58255771	2	LOC101929528	-0.612477	0.0113198	-0.141678	Micro
chr15	32718854	32718101	2	LOC100131315	-0.445135	0.0113408	-0.0775854	Micro
chr17	44899142	44905390	1	CCDC103	0.587794	0.0113408	0.177173	Micro
chr1	166975482	166908191	2	ILDR2	-0.538294	0.0113461	-0.0822368	Micro
chr17	75667189	75626845	2	RECQL5	0.123751	0.0113461	0.0354298	Micro
chr2	170408564	170332085	2	MYO3B-AS1	-0.517849	0.0113592	-0.0627785	Micro
chr6	46491972	46220736	2	RCAN2	-0.611785	0.0113611	-0.168985	Micro
chr19	45178237	45162928	2	TRAPPC6A	0.398121	0.0113671	0.206256	Micro
chr20	47988744	47980488	2	LINC01522	-0.269482	0.0113676	-0.043875	Micro
chr11	93543508	93478472	2	SMCO4	0.531117	0.011386	0.133241	Micro
chr16	668086	674174	1	RHOT2	0.568837	0.0113983	0.233086	Micro
chr2	61065871	61138034	1	KIAA1841	-0.638343	0.0114109	-0.100353	Micro
chr12	122527246	122626396	1	KNTC1	0.326257	0.0114111	0.107811	Micro
chr16	57798186	57816946	1	LOC388282	-0.363226	0.011434	-0.158921	Micro
chr10	47484158	47460162	2	ANXA8	-0.550784	0.0114488	-0.0241381	Micro
chr19	44890569	44903689	1	TOMM40	0.32193	0.0114488	0.195787	Micro
chr14	23561097	23568073	1	LOC102724814	-0.465222	0.011463	-0.173325	Micro
chr19	7676628	7679826	1	MCEMP1	-0.59842	0.0114815	-0.186027	Micro
chr1	24502351	24541040	1	RCAN3	0.468145	0.0114895	0.0690044	Micro
chr10	52314296	52318042	1	DKK1	0.657991	0.0114895	0.116439	Micro
chr2	48530171	48598513	1	STON1	-0.692263	0.0114928	-0.0692522	Micro
chr17	19215615	19336715	1	EPN2	0.225354	0.0115275	0.0671009	Micro
chr13	62732359	62672285	2	LINC00448	-0.58908	0.0115322	-0.0488948	Micro
chr15	33310659	33303657	2	LOC101928134	-0.880701	0.0115322	-0.125991	Micro
chr10	22252072	22258548	1	LOC100130992	0.456863	0.0115452	0.134283	Micro
chr9	74888094	74722495	2	TRPM6	-0.739802	0.0115454	-0.10664	Micro
chr11	96389923	96352769	2	CCDC82	0.107618	0.0115512	0.0163881	Micro
chr1	159780932	159782543	1	DUSP23	0.374021	0.0116034	0.158842	Micro
chr15	62066977	62070917	1	C2CD4A	0.328177	0.0116038	0.0776446	Micro
chr4	76421868	76312997	2	CCDC158	-0.888977	0.0116063	-0.0661557	Micro
chr22	41240934	41229510	2	CHADL	0.444796	0.0116119	0.0661272	Micro
chr2	227325151	227357836	1	MFF	-0.549571	0.0116305	-0.0921515	Micro
chr11	3797792	3671083	2	NUP98	0.340802	0.01164	0.124809	Micro
chr11	19519896	19510890	2	NAV2-AS4	-0.438328	0.0116492	-0.0713773	Micro
chr16	71845991	71885268	1	ATXN1L	-0.361034	0.0116536	-0.136724	Micro
chr3	18445024	18920401	1	SATB1-AS1	-0.394897	0.011689	-0.123901	Micro
chr12	109900264	109953269	1	TCHP	0.165186	0.0117117	0.0380766	Micro
chr14	23988839	23938731	2	DHRS4-AS1	-0.332961	0.0117117	-0.0605593	Micro
chr1	23581495	23640568	1	MDS2	0.172934	0.0117151	0.0249057	Micro
chr7	81770438	81699006	2	HGF	0.351998	0.0117314	0.0550789	Micro
chrX	78139706	78129748	2	TAF9B	0.514998	0.0117314	0.0595942	Micro
chr12	66130768	66116555	2	LLPH	-0.534367	0.0117506	-0.0883027	Micro
chr5	146104369	146084386	2	PLAC8L1	-0.675038	0.0117629	-0.0306798	Micro
chr22	43089428	43039644	2	TTLL1	-0.519881	0.0117652	-0.103914	Micro
chr11	55665167	55666096	1	OR4C6	1.45063	0.0117656	0.091818	Micro
chrX	110795819	110673856	2	CHRDL1	-0.734231	0.011769	-0.0940526	Micro
chr10	68956128	68985073	1	DDX21	0.593383	0.0117775	0.101592	Micro
chr3	181442486	181421058	2	LOC102724604	-0.915173	0.0117814	-0.0598223	Micro
chr12	93377736	93003415	2	LOC643339	-0.321422	0.0117823	-0.223516	Micro
chr11	7020368	6999318	2	ZNF214	-1.08739	0.0117973	-0.066068	Micro
chr2	86193108	86193026	2	MIR4779	0.321392	0.0118125	0.167833	Micro
chr3	12561059	12514934	2	MKRN2OS	-0.68798	0.0118232	-0.148154	Micro
chr16	56730105	56850286	1	NUP93	-0.467319	0.0118317	-0.138202	Micro
chr8	100953388	100916525	2	YWHAZ	-0.231723	0.011836	-0.119158	Micro
chr5	176542511	176595974	1	CDHR2	-0.477704	0.011889	-0.229274	Micro
chr11	57324952	57299638	2	TNKS1BP1	-0.46486	0.0119017	-0.132331	Micro
chr8	47190772	47193262	1	LOC100287846	-0.986034	0.011921	-0.153362	Micro
chr1	227563543	227677443	1	ZNF678	-0.662197	0.0119261	-0.149386	Micro
chr18	79069285	79378283	1	ATP9B	0.263219	0.0119261	0.149715	Micro
chr1	36306387	36324886	1	SH3D21	0.332097	0.0119264	0.0993419	Micro
chr5	132073790	132076170	1	CSF2	-0.536631	0.0119373	-0.106412	Micro
chr19	51693340	51712387	1	SPACA6	-0.430828	0.0119464	-0.156674	Micro
chr9	137070588	137062124	2	SAPCD2	0.342163	0.011949	0.107072	Micro
chr18	10525905	10552761	1	NAPG	0.327585	0.0119608	0.0800153	Micro
chr16	71289715	71281389	2	CMTR2	0.294087	0.0119658	0.08082	Micro
chr16	23713500	23690309	2	ERN2	-0.656574	0.0119697	-0.0542917	Micro
chr15	75647906	75662301	1	SNX33	0.414243	0.0119708	0.0621996	Micro
chr2	102070376	102179874	1	IL1R1	0.470757	0.0119757	0.0576469	Micro
chr11	117876667	117820163	2	FXYD6-FXYD2	-0.359722	0.0119823	-0.178781	Micro
chr8	134598071	134600689	1	ZFAT-AS1	-0.509081	0.0119911	-0.175134	Micro
chr2	237085312	237100466	1	COPS8	-0.496813	0.0119918	-0.115211	Micro
chr2	98936259	98793846	2	KIAA1211L	0.371407	0.0119921	0.108373	Micro
chr16	60359480	60358455	2	NPAP1L	-0.632092	0.012029	-0.105577	Micro
chr9	136398797	136375577	2	SNAPC4	0.35552	0.0120292	0.0786316	Micro
chr22	20129456	20148007	1	ZDHHC8	-0.377386	0.0120329	-0.105961	Micro
chrX	135059685	135123952	1	SMIM10L2B-AS1	-0.814141	0.0120383	-0.0611689	Micro
chr12	4538798	4560048	1	RAD51AP1	0.491139	0.0120497	0.0666995	Micro
chr19	45995461	46018616	1	CCDC61	-0.505462	0.0120658	-0.190511	Micro
chr1	213983181	214041502	1	PROX1	-0.645815	0.0120696	-0.0978333	Micro
chr19	24033405	24129961	1	ZNF254	-0.331717	0.0120736	-0.120807	Micro
chr17	30824776	30772363	2	CRLF3	0.275469	0.0120738	0.126647	Micro
chr2	9555792	9488486	2	ADAM17	0.27615	0.012087	0.0784976	Micro
chrX	37571569	37684463	1	LANCL3	-0.922357	0.012087	-0.0589758	Micro
chr19	56507843	56530221	1	ZNF471	-0.805061	0.0120932	-0.113132	Micro
chr10	100987515	100969458	2	MRPL43	-0.716369	0.0120972	-0.169324	Micro
chr15	25174927	25175008	1	SNORD115-3	-2.06734	0.0121013	-0.124636	Micro
chr1	168375524	168375621	1	MIR557	-0.885172	0.012131	-0.164153	Micro
chr17	53822901	53825213	1	KIF2B	-0.403529	0.0121355	-0.0553356	Micro
chr11	69819024	69810224	2	FGF3	-0.32715	0.0121498	-0.0527697	Micro
chr12	110501655	110532086	1	RAD9B	0.37115	0.012159	0.0714736	Micro
chr12	123973219	124316022	1	ZNF664-RFLNA	-0.274686	0.01216	-0.254272	Micro
chr11	122838500	122872639	1	CRTAM	-0.793474	0.0121636	-0.0849453	Micro
chr17	50397553	50375059	2	LRRC59	0.37365	0.0121639	0.0589847	Micro
chr3	49020459	49023495	1	NDUFAF3	0.418334	0.0121643	0.287697	Micro
chr20	58888809	58863528	2	LOC101927932	0.174462	0.0121775	0.0891467	Micro
chr11	113387791	113400418	1	ANKK1	-1.03415	0.0121804	-0.0564145	Micro
chr2	218930636	218900811	2	LINC01494	-0.561557	0.0121836	-0.079353	Micro
chr22	44172956	44219533	1	PARVG	0.325616	0.0122066	0.122024	Micro
chr1	17249098	17284233	1	PADI3	0.816641	0.0122333	0.0724254	Micro
chr13	25181441	25189760	1	LINC01053	-1.36259	0.0122352	-0.121175	Micro
chr19	41706976	41673307	2	CEACAM7	0.392312	0.0122352	0.0160812	Micro
chr7	134986508	135147963	1	AGBL3	0.520014	0.0122352	0.0898135	Micro
chr2	237967014	238099412	1	UBE2F-SCLY	0.214624	0.012254	0.110215	Micro
chr8	104339087	104356689	1	DCSTAMP	0.377038	0.0122701	0.0429539	Micro
chr17	41492546	41486136	2	KRT36	0.684708	0.0122894	0.0634669	Micro
chr17	64507530	64499616	2	DDX5	0.252636	0.0122905	0.157774	Micro
chr10	73874591	73812501	2	CAMK2G	0.180161	0.0122946	0.0769955	Micro
chr12	8540963	8533305	2	CLEC4E	0.585818	0.0122993	0.051752	Micro
chr11	56418232	56417258	2	OR5R1	-0.818355	0.0123216	-0.0853377	Micro
chr6	169182740	169175304	2	LINC02544	-1.36447	0.0123231	-0.0824671	Micro
chr11	67438067	67435510	2	PTPRCAP	0.271016	0.0123389	0.108465	Micro
chr2	70293771	70281362	2	SNRPG	0.317471	0.0123496	0.0963486	Micro
chr14	85934710	86129778	1	LINC02328	-0.210459	0.0123553	-0.0361536	Micro
chr17	15999717	15976560	2	ZSWIM7	0.426279	0.012372	0.084173	Micro
chr7	93148369	93130055	2	SAMD9L	0.481682	0.0123975	0.0302259	Micro
chr22	41976272	41998221	1	SEPT3	-0.471211	0.0123995	-0.160322	Micro
chr4	60922619	60922684	1	MIR548AG1	-0.463019	0.0124082	-0.0806689	Micro
chr16	58559931	58559796	2	SNORA50A	0.19804	0.0124212	0.0956355	Micro
chrX	154486670	154483717	2	UBL4A	0.333013	0.0124214	0.105142	Micro
chr7	7255154	7277779	1	LOC101927354	0.450166	0.0124356	0.0611952	Micro
chr10	46286345	46330207	1	ANTXRL	-0.322278	0.0124361	-0.0470328	Micro
chr14	100657250	100672775	1	LINC00523	-0.433811	0.0124456	-0.10195	Micro
chr4	188105593	188091273	2	TRIML2	0.0804953	0.0124456	0.00571042	Micro
chr7	100436565	100435282	2	PPP1R35	0.276723	0.0125014	0.152362	Micro
chr11	102347211	102378670	1	BIRC2	0.2065	0.0125079	0.0384079	Micro
chr17	4560818	4556927	2	GGT6	0.543196	0.012517	0.12559	Micro
chr4	103256159	103453658	1	LINC02428	-0.272554	0.012517	-0.0451427	Micro
chr11	93733764	93733674	2	MIR1304	1.87081	0.0125399	0.0641557	Micro
chr13	20433846	20433778	2	MIR4499	0.244481	0.0125405	0.0640174	Micro
chrX	112680054	112630648	2	LHFPL1	0.597556	0.0125491	0.0730284	Micro
chr1	154993586	154994315	1	LENEP	0.764827	0.0125572	0.0987542	Micro
chrX	25015948	25003694	2	ARX	-0.579817	0.0125705	-0.116191	Micro
chr9	14693471	14611071	2	ZDHHC21	-0.450417	0.0125747	-0.0693422	Micro
chr19	12195015	12237767	1	LOC100289333	-0.297405	0.0125774	-0.0436009	Micro
chr22	20965108	20981360	1	AIFM3	0.486831	0.0125778	0.109886	Micro
chr21	33057829	33064983	1	LINC00945	0.873493	0.0125937	0.0808006	Micro
chr12	7099960	7080209	2	C1R	0.867967	0.0125942	0.0703027	Micro
chr16	56608199	56609497	1	MT2A	0.725727	0.0125995	0.175406	Micro
chr10	67884669	67918390	1	SIRT1	0.353124	0.0126278	0.0960307	Micro
chr7	114653345	114653455	1	MIR3666	-0.595701	0.0126281	-0.0858793	Micro
chr17	42823943	42823880	2	MIR6781	0.457364	0.0126318	0.225803	Micro
chr13	86909586	86937108	1	LINC00430	-0.265961	0.0126321	-0.0269254	Micro
chr5	69502466	69477472	2	LOC101928924	-1.1179	0.0126348	-0.0778027	Micro
chr12	123364843	123364764	2	MIR8072	0.371828	0.0126382	0.275024	Micro
chr13	27251309	27256691	1	RPL21	0.476008	0.0126382	0.103842	Micro
chr20	33666498	33668525	1	ACTL10	0.530542	0.0126399	0.302289	Micro
chr21	30396074	30396822	1	KRTAP13-1	-1.0501	0.0126416	-0.0791668	Micro
chr19	55485004	55487568	1	NAT14	-0.74776	0.0126455	-0.222206	Micro
chr3	71785206	71771656	2	PROK2	-0.721438	0.0126602	-0.106406	Micro
chr6	154733325	154834244	1	SCAF8	-0.44191	0.0126669	-0.144855	Micro
chr5	173616660	173607514	2	BOD1	-0.449018	0.0126811	-0.231717	Micro
chr1	93179919	93278730	1	CCDC18	0.344747	0.0126979	0.0705087	Micro
chr13	58233117	58211697	2	LINC00374	-0.684351	0.0126979	-0.036842	Micro
chr5	27472292	27496401	1	PURPL	-0.10087	0.0126997	-0.0101469	Micro
chrX	101078720	101096364	1	TMEM35A	-1.06693	0.0127149	-0.0582258	Micro
chr12	25250936	25204789	2	KRAS	0.227211	0.0127158	0.044263	Micro
chr2	208359714	208840100	1	PTH2R	-0.339619	0.0127207	-0.12689	Micro
chr15	25051477	25051571	1	SNORD116-1	-1.72009	0.0127232	-0.0918531	Micro
chr3	113532296	113629578	1	SIDT1	0.550715	0.0127281	0.122899	Micro
chr12	6444867	6451718	1	CD27	0.542542	0.0127518	0.0711666	Micro
chr3	44555193	44594173	1	ZKSCAN7	-0.537312	0.0127616	-0.0989826	Micro
chr2	170770768	170723086	2	LOC101926913	-0.85578	0.0127679	-0.0479343	Micro
chr14	77708071	77761104	1	SLIRP	0.486145	0.0127773	0.108408	Micro
chr11	41714568	41836442	1	LINC01499	-0.406133	0.0127876	-0.0546403	Micro
chr14	67701886	67734452	1	RDH12	0.399516	0.0127946	0.0548246	Micro
chr3	52846552	52846463	2	MIR8064	-0.0209379	0.0127957	-0.00650445	Micro
chr21	30561314	30560875	2	KRTAP19-7	-0.862035	0.0128018	-0.0603553	Micro
chr6	28356271	28324737	2	ZSCAN31	0.490609	0.0128431	0.0924891	Micro
chr13	30377145	30340270	2	LINC00426	-0.66888	0.0128482	-0.114654	Micro
chr3	48663776	48669174	1	LINC02585	-0.525305	0.012851	-0.367493	Micro
chr20	58150904	58161150	1	C20orf85	-0.489942	0.0128575	-0.094625	Micro
chr2	119158889	119156243	2	C1QL2	-0.744482	0.012861	-0.143912	Micro
chr12	68808172	68850686	1	MDM2	0.610001	0.0128675	0.105542	Micro
chr12	53006158	53042209	1	EIF4B	0.213025	0.0128758	0.0848572	Micro
chr15	28884483	29118315	1	APBA2	-0.317169	0.0128874	-0.208127	Micro
chr19	544034	549924	1	GZMM	0.532994	0.0128874	0.0927917	Micro
chr6	31158542	31167159	1	TCF19	0.504739	0.0128874	0.11543	Micro
chr19	48465837	48482314	1	CYTH2	-0.430663	0.0128922	-0.268384	Micro
chr10	132537820	132783480	1	INPP5A	0.185299	0.012902	0.148951	Micro
chr4	10054936	9779807	2	SLC2A9	0.394344	0.012902	0.159348	Micro
chr17	47841333	47837692	2	SCRN2	0.420199	0.012905	0.0894802	Micro
chr3	167479004	167441789	2	SERPINI2	-0.731071	0.012905	-0.057432	Micro
chr6	132763459	132743870	2	VNN2	0.732947	0.0129131	0.0327894	Micro
chr20	41340920	41360582	1	LPIN3	0.703156	0.012926	0.0833532	Micro
chr9	130043194	129887187	2	FNBP1	0.257982	0.012926	0.135886	Micro
chr5	44510282	44495618	2	LINC02224	-0.608997	0.0129426	-0.0439934	Micro
chr9	137027464	137037957	1	C9orf139	-0.832047	0.012954	-0.271847	Micro
chr9	124693710	124693798	1	MIR181B2	0.135618	0.0129765	0.0459144	Micro
chr12	48852842	48829764	2	DDX23	-0.571427	0.0129879	-0.11511	Micro
chr7	128709061	128731743	1	FAM71F1	-0.925473	0.012992	-0.104254	Micro
chr10	25062279	24981979	2	ENKUR	0.291139	0.0129956	0.0868092	Micro
chr15	91022603	90998416	2	VPS33B	-0.965906	0.0129956	-0.115154	Micro
chr12	56079857	56103505	1	ERBB3	0.613934	0.0130041	0.132349	Micro
chr20	59042809	59038134	2	SLMO2-ATP5E	0.573669	0.0130355	0.14146	Micro
chr12	57006446	56998834	2	ZBTB39	0.780383	0.0130455	0.0869145	Micro
chr1	156212982	156243332	1	PMF1-BGLAP	0.361357	0.0130464	0.117493	Micro
chr15	51952106	52067372	1	MAPK6	0.389551	0.0130623	0.145143	Micro
chr18	10454628	10489948	1	APCDD1	0.389147	0.0130746	0.0693289	Micro
chr13	110340958	110341029	1	MIR8073	-0.635257	0.0130963	-0.149967	Micro
chr11	63015839	62989154	2	SLC22A8	-1.12651	0.0131102	-0.107752	Micro
chr6	109483237	109462594	2	ZBTB24	0.31547	0.013134	0.0497828	Micro
chr15	22757857	22778741	1	LOC283683	-0.864695	0.0131556	-0.0449364	Micro
chr5	177497606	177483394	2	PDLIM7	0.474424	0.0131642	0.159515	Micro
chr19	10928681	10922185	2	YIPF2	-0.981511	0.0131658	-0.277421	Micro
chr14	45135940	45200890	1	FANCM	0.0485614	0.0131751	0.00852622	Micro
chrX	146027872	146027794	2	MIR891A	-1.1341	0.0131809	-0.107381	Micro
chr15	70615547	70616567	1	SALRNA3	-0.522608	0.0131889	-0.199621	Micro
chr22	50783663	50767501	2	RABL2B	0.463314	0.013212	0.0390066	Micro
chr17	15699577	15744778	1	ZNF286A	-0.539696	0.0132371	-0.0543574	Micro
chr17	76557766	76565348	1	SNHG16	0.938538	0.0132396	0.214732	Micro
chr11	75525903	75434640	2	GDPD5	-0.265628	0.013259	-0.115515	Micro
chr7	103149560	103099776	2	NAPEPLD	-0.336058	0.0132602	-0.0518071	Micro
chr15	58771192	58861900	1	MINDY2	0.389365	0.0132837	0.0901731	Micro
chr2	68320051	68284171	2	CNRIP1	0.407797	0.0132882	0.10984	Micro
chr6	31972292	31969810	2	DXO	0.2588	0.0133006	0.140035	Micro
chr6	159169397	159272109	1	FNDC1	0.199365	0.0133048	0.0506972	Micro
chr15	88546675	88512483	2	DET1	-0.497576	0.0133094	-0.0537017	Micro
chr7	22632925	22419444	2	STEAP1B	0.382162	0.0133094	0.125513	Micro
chr7	142962681	142941114	2	KEL	-0.512428	0.0133094	-0.031864	Micro
chr13	30422237	30419519	2	LINC01058	0.542597	0.0133122	0.171322	Micro
chr8	9741672	9741768	1	MIR597	-0.858223	0.0133148	-0.164414	Micro
chr1	145281116	145281462	1	RNVU1-14	0.967026	0.0133185	0.146875	Micro
chr18	35972083	35979286	1	C18orf21	0.664931	0.0133291	0.155059	Micro
chr15	59171262	59171183	2	MIR2116	0.550888	0.0133547	0.170375	Micro
chr1	26472450	26475972	1	HMGN2	0.420983	0.0133915	0.356131	Micro
chr12	48328980	48330279	1	H1FNT	0.244897	0.0133998	0.0311666	Micro
chr10	104338404	104309698	2	ITPRIP	0.118534	0.0134091	0.0407016	Micro
chr19	40592883	40629818	1	LTBP4	0.399815	0.0134103	0.154877	Micro
chr5	73565686	73552335	2	ANKRA2	0.40863	0.0134197	0.0837238	Micro
chr17	48908369	48929056	1	UBE2Z	0.401226	0.0134446	0.068228	Micro
chr17	18682262	18658429	2	ZNF286B	-1.1747	0.0134455	-0.0842916	Micro
chr8	144326910	144314584	2	DGAT1	-0.58562	0.0134659	-0.32643	Micro
chr2	67086446	67311439	1	LINC01828	-0.539371	0.0134892	-0.0720262	Micro
chr9	6716495	7175648	1	KDM4C	-0.165209	0.0134894	-0.141463	Micro
chr17	4997610	4988130	2	INCA1	0.254424	0.0134911	0.11193	Micro
chr2	62511894	62500221	2	TMEM17	-0.446121	0.0135183	-0.110224	Micro
chr17	63918838	63909597	2	CSHL1	1.00091	0.0135314	0.0783486	Micro
chr7	131328222	131309744	2	MKLN1-AS	0.130416	0.013542	0.0292828	Micro
chr1	18921121	18849273	2	ALDH4A1	0.396072	0.0135544	0.103754	Micro
chr8	29957348	29957272	2	MIR3148	-0.353405	0.0135544	-0.0929738	Micro
chr3	8769628	8750408	2	OXTR	-0.899659	0.0135734	-0.0399649	Micro
chr8	79768142	79802842	1	LINC01607	-0.591549	0.0135805	-0.178055	Micro
chr5	4773481	4774865	1	LINC02114	-0.613978	0.0135822	-0.084614	Micro
chr11	18236893	18231349	2	SAA4	0.599234	0.0135822	0.031046	Micro
chr1	9942923	9985501	1	NMNAT1	0.568449	0.0135859	0.099693	Micro
chr10	123008979	123058311	1	ACADSB	-0.349061	0.0135896	-0.0800483	Micro
chr17	74873031	74862497	2	FDXR	0.263494	0.0135921	0.164048	Micro
chr15	90265659	90314499	1	NGRN	0.35803	0.0135923	0.0770942	Micro
chr9	118204	116231	2	FOXD4	0.283759	0.0135939	0.0344277	Micro
chr1	163321894	163111121	2	RGS5	-0.544249	0.0136457	-0.0976207	Micro
chr1	120889746	120890405	1	PPIAL4A	-1.73766	0.0136464	-0.0159912	Micro
chr13	20161049	20138255	2	GJA3	-0.542241	0.01365	-0.0733224	Micro
chr15	62823957	62824041	1	MIR190A	0.441876	0.01365	0.196309	Micro
chr4	105827172	105746245	2	LOC101929529	-0.741985	0.01365	-0.0630417	Micro
chr4	1793307	1808872	1	FGFR3	-0.553769	0.013656	-0.145616	Micro
chr7	2242198	2234231	2	MRM2	0.532518	0.013674	0.276855	Micro
chr7	116159896	115935148	2	TFEC	0.526304	0.013674	0.128252	Micro
chr17	12020824	12143830	1	MAP2K4	-0.457894	0.013676	-0.0977786	Micro
chrX	46327645	46325924	2	LINC01186	-0.551298	0.0136779	-0.0581184	Micro
chr12	123585115	123575891	2	LOC101927415	0.142039	0.0136869	0.0418947	Micro
chr21	41746841	41746772	2	MIR6814	-0.558203	0.0137163	-0.0955529	Micro
chr10	13234334	13221767	2	UCMA	0.329212	0.0137297	0.0236074	Micro
chr19	10286967	10288522	1	ICAM4	0.940005	0.0137425	0.167026	Micro
chr9	128683655	128696400	1	SET	0.345636	0.013752	0.170697	Micro
chr3	122325244	122341972	1	CSTA	0.152704	0.013753	0.00897808	Micro
chr1	1074307	1070966	2	RNF223	-0.501525	0.01377	-0.1717	Micro
chr5	132830898	132822141	2	SHROOM1	-0.536585	0.0138239	-0.100197	Micro
chr16	86722091	86741059	1	LINC02188	-0.838279	0.0138263	-0.0566798	Micro
chr2	132257969	132147591	2	ANKRD30BL	-0.949497	0.0138463	-0.0280483	Micro
chr13	52406494	52377167	2	THSD1	-0.917759	0.0138589	-0.0602808	Micro
chr3	167392796	167408519	1	LINC01327	-0.66347	0.0138666	-0.0546229	Micro
chr13	85799488	85792790	2	SLITRK6	-0.497673	0.0138735	-0.0510636	Micro
chrX	104112511	104115846	1	ZCCHC18	-1.07923	0.0138757	-0.14191	Micro
chr19	32405560	32390050	2	LOC400684	0.419851	0.0138906	0.10607	Micro
chr5	141150022	141153287	1	PCDHB6	-1.48989	0.0138949	-0.0901645	Micro
chr19	11767000	11784078	1	ZNF441	0.400603	0.0138988	0.0825044	Micro
chr22	22559343	22566602	1	LL22NC03-63E9.3	1.31257	0.0139022	0.0939801	Micro
chr13	72727749	72756198	1	BORA	0.41351	0.0139097	0.0517697	Micro
chr3	32238679	32370325	1	CMTM8	-0.449891	0.0139376	-0.0921799	Micro
chr1	26913966	26911489	2	NR0B2	0.41359	0.0139386	0.130702	Micro
chr1	171652683	171635417	2	MYOC	-0.987615	0.0139386	-0.0925461	Micro
chr1	225777813	225790466	1	SRP9	-0.481653	0.0139488	-0.14009	Micro
chr15	92883413	93028005	1	CHD2	0.235993	0.0139607	0.189467	Micro
chr1	233624152	233624219	1	MIR4427	-0.413602	0.0139842	-0.0550681	Micro
chr17	40867210	40861303	2	KRT12	-0.953236	0.0140282	-0.0869014	Micro
chr16	30075978	30085377	1	PPP4C	0.193907	0.014047	0.0407983	Micro
chr1	203861603	203870550	1	SNRPE	-0.466706	0.01406	-0.158009	Micro
chr16	75000173	74871367	2	WDR59	-0.230977	0.0140731	-0.0818115	Micro
chr3	49133118	49121114	2	LAMB2	0.33902	0.0140753	0.0912588	Micro
chr14	74239472	74262738	1	VSX2	-0.468004	0.0140778	-0.0907851	Micro
chr3	33219215	33150042	2	SUSD5	-1.11588	0.0140808	-0.104998	Micro
chr4	119804515	119799089	2	LINC01365	0.0539619	0.0140823	0.00779379	Micro
chr16	88194281	88195217	1	LINC02182	-0.405093	0.0140884	-0.176619	Micro
chr8	9189011	9202854	1	LOC101929128	-0.194306	0.0140899	-0.0157545	Micro
chr10	114821744	114899832	1	FAM160B1	-0.336608	0.0140914	-0.0587305	Micro
chr1	209686178	209734950	1	HSD11B1	0.564565	0.0140957	0.0570088	Micro
chr5	28287665	28286389	2	LINC02103	-0.577049	0.014097	-0.0849123	Micro
chr1	156920650	156933094	1	LRRC71	1.27306	0.0141032	0.117257	Micro
chr8	49512180	49496763	2	LOC100507464	-0.926328	0.014106	-0.0938662	Micro
chr3	128153454	128408646	1	EEFSEC	0.310078	0.0141089	0.137728	Micro
chr16	25111555	25085592	2	LCMT1-AS1	0.432693	0.0141109	0.112121	Micro
chr2	134838547	134902034	1	ACMSD	-0.636899	0.0141383	-0.0503355	Micro
chr11	59845501	59829268	2	GIF	-1.00471	0.0141507	-0.0634824	Micro
chr8	21812357	21690403	2	GFRA2	0.229386	0.0141757	0.099969	Micro
chr16	76355	58059	2	RHBDF1	0.353619	0.0141758	0.0861733	Micro
chr14	100987046	100987117	1	SNORD114-26	-1.51386	0.0141918	-0.0466294	Micro
chr19	54738515	54753052	1	KIR2DL3	1.66301	0.0141918	0.0170395	Micro
chr3	167735243	167825568	1	SERPINI1	-0.466786	0.0142019	-0.0889101	Micro
chr17	78231310	78240987	1	TMEM235	0.361271	0.0142059	0.10962	Micro
chr1	177700524	177710330	1	LINC01741	-0.445523	0.0142147	-0.0475396	Micro
chr22	31120069	31104772	2	SELENOM	-0.688339	0.0142702	-0.0826339	Micro
chr7	130486171	130506296	1	MEST	0.226287	0.0142766	0.0461796	Micro
chr5	115841481	115914081	1	AP3S1	-0.463474	0.014277	-0.0900287	Micro
chrX	137566142	137577691	1	ZIC3	-0.846837	0.0142941	-0.118724	Micro
chr12	53268299	53293643	1	ESPL1	0.48591	0.0142977	0.070897	Micro
chr9	36190856	36304781	1	CLTA	0.355043	0.0143073	0.122305	Micro
chr8	73420004	73441526	1	STAU2-AS1	-0.833366	0.0143422	-0.0545417	Micro
chr7	55951819	55956501	1	MRPS17	0.212824	0.0143518	0.0653202	Micro
chr4	705748	770640	1	PCGF3	-0.290894	0.0143622	-0.115467	Micro
chr11	2992377	2944431	2	NAP1L4	0.162199	0.0144102	0.065774	Micro
chr3	9397615	9479240	1	SETD5	0.159224	0.0144102	0.0844163	Micro
chr19	54448887	54462037	1	LENG8	0.315112	0.0144353	0.14589	Micro
chr16	75465497	75412684	2	TMEM170A	0.186821	0.0144727	0.0713574	Micro
chr19	4302431	4292232	2	TMIGD2	0.559504	0.0144768	0.075671	Micro
chr13	69222346	69322101	1	LINC00383	-0.602451	0.0144771	-0.0705812	Micro
chr16	88856220	88862686	1	TRAPPC2L	0.333988	0.0145183	0.145706	Micro
chr8	85177225	85217158	1	E2F5	-0.850136	0.014525	-0.105572	Micro
chr1	221336296	221330080	2	C1orf140	-0.566916	0.0145751	-0.0707632	Micro
chr4	154612967	154604134	2	FGG	-1.68303	0.0145751	-0.0677851	Micro
chr18	45967274	45847609	2	EPG5	0.41906	0.0145805	0.0876776	Micro
chr21	30487436	30487057	2	KRTAP19-2	-0.863182	0.0145917	-0.022522	Micro
chr5	80319975	80321842	1	SPZ1	0.0739209	0.0146015	0.0151775	Micro
chr2	227633320	227610090	2	C2orf83	-1.0471	0.014605	-0.147132	Micro
chr5	119070890	119006347	2	LOC105379143	0.296304	0.0146243	0.064138	Micro
chr21	30601087	30601382	1	KRTAP22-1	-3.0263	0.0146312	-0.042068	Micro
chr15	75723977	75727688	1	ODF3L1	0.479055	0.0146415	0.0699342	Micro
chr6	87152833	87264196	1	ZNF292	-0.320268	0.014642	-0.133452	Micro
chr9	92764812	92711363	2	BICD2	0.207542	0.0146457	0.0847084	Micro
chr12	4720102	4700417	2	GAU1	-0.791466	0.0146558	-0.0797937	Micro
chr16	19167971	19268334	1	SYT17	0.225528	0.0146585	0.0646249	Micro
chr2	101252866	101007617	2	TBC1D8	0.202849	0.0147019	0.0922717	Micro
chr10	103479240	103472804	2	CALHM3	0.944256	0.0147116	0.0822676	Micro
chrX	119605895	119588337	2	NKRF	0.684312	0.0147172	0.0751469	Micro
chr14	100972103	100972177	1	SNORD114-14	-2.61962	0.0147241	-0.0434013	Micro
chr10	95291024	95237572	2	PDLIM1	-0.958757	0.0147386	-0.0758136	Micro
chr13	49444684	49485845	1	SETDB2-PHF11	0.155437	0.0147559	0.0347982	Micro
chr15	89760591	89778754	1	MESP2	0.419838	0.0147559	0.0473904	Micro
chr19	53879190	53907652	1	PRKCG	-0.591317	0.0147713	-0.137329	Micro
chr4	173169652	173131928	2	LOC101930370	0.476618	0.0147799	0.0560921	Micro
chr16	72094431	72044289	2	TXNL4B	0.337023	0.0147969	0.056272	Micro
chr16	50152918	50235310	1	TENT4B	0.127826	0.0148054	0.0376425	Micro
chr11	118644000	118644079	1	MIR6716	-0.76755	0.014823	-0.128327	Micro
chr12	104591633	104591716	1	MIR3922	0.425218	0.0148271	0.235825	Micro
chr16	82170226	82147798	2	MPHOSPH6	-0.440913	0.014909	-0.0896644	Micro
chr9	133275214	133250401	2	ABO	-0.0774167	0.0149177	-0.00940351	Micro
chr10	90857698	90740823	2	HTR7	0.203568	0.0149231	0.0463727	Micro
chr17	39626740	39636626	1	PPP1R1B	-0.618708	0.0149394	-0.255505	Micro
chr3	120451253	120392293	2	FSTL1	-0.545428	0.0149513	-0.124283	Micro
chr7	98881650	98881729	1	MIR3609	-0.521546	0.0149517	-0.247485	Micro
chr13	28138506	28295335	1	PAN3	0.341293	0.0149635	0.097923	Micro
chr17	20896140	20836447	2	CCDC144NL	-0.307392	0.0149635	-0.0278728	Micro
chr3	40505992	40518736	1	ZNF620	-0.847262	0.0149635	-0.0679869	Micro
chr8	103140710	103230305	1	BAALC	-0.55089	0.0149799	-0.0563004	Micro
chr20	37179588	37101226	2	MROH8	0.270839	0.0149963	0.0720373	Micro
chr3	12484443	12539623	1	TSEN2	0.352139	0.0150136	0.0803771	Micro
chr11	105101431	105041326	2	CARD16	0.500494	0.0150239	0.0365789	Micro
chr1	120850985	120850819	2	RNVU1-19	0.828119	0.0150283	0.146715	Micro
chr9	133657313	133654586	2	DBH-AS1	-1.10335	0.0150302	-0.0931164	Micro
chr10	42475543	42495336	1	LINC00839	-0.496266	0.0150389	-0.0416185	Micro
chr20	37095995	36996349	2	RBL1	0.291443	0.0150389	0.0859867	Micro
chr17	39864188	39757715	2	IKZF3	0.329414	0.0150473	0.0789275	Micro
chr14	65471102	65471186	1	MIR625	-0.648124	0.0150744	-0.18341	Micro
chr8	143815379	143790920	2	SCRIB	-0.372049	0.0151096	-0.156783	Micro
chr8	118621001	118858218	1	SAMD12-AS1	-0.233043	0.0151276	-0.0511909	Micro
chr2	206086303	205993721	2	INO80D	-0.439041	0.0151981	-0.106211	Micro
chr21	24321377	24304550	2	LINC01689	-0.686902	0.0152163	-0.0735746	Micro
chr14	24365673	24379604	1	NFATC4	0.68182	0.015217	0.10855	Micro
chr11	1919562	1938706	1	TNNT3	0.169811	0.0152216	0.0202806	Micro
chr16	28974221	28990775	1	SPNS1	0.275346	0.015223	0.0705154	Micro
chr5	161847191	161899981	1	GABRA1	-0.366793	0.0152249	-0.0314495	Micro
chr3	48563773	48561727	2	UCN2	0.401816	0.015225	0.169096	Micro
chr4	187995771	188005050	1	ZFP42	-0.498058	0.0152598	-0.0459781	Micro
chr9	94809962	94810057	1	MIR2278	-0.334286	0.0152699	-0.0560397	Micro
chr12	113185526	113192368	1	RITA1	0.526697	0.0153002	0.210474	Micro
chrX	149938628	150224580	1	LINC00894	-0.419747	0.0153385	-0.137026	Micro
chr3	49422753	49416778	2	AMT	0.592652	0.0153585	0.0803267	Micro
chr4	47838106	47593998	2	CORIN	-0.305196	0.0153738	-0.0575198	Micro
chr6	131792172	131792231	1	MIR548H5	0.429663	0.0153797	0.0633728	Micro
chr3	138347648	138405534	1	MRAS	-0.714645	0.0153808	-0.112197	Micro
chr11	124739846	124747210	1	NRGN	-0.314242	0.0154117	-0.0551052	Micro
chr16	10326434	10483638	1	ATF7IP2	0.146789	0.0154218	0.0419736	Micro
chr11	17208153	17332211	1	NUCB2	-0.610595	0.0154732	-0.192169	Micro
chr16	67893272	67929678	1	PSKH1	0.367642	0.0154806	0.0887784	Micro
chr7	87480435	87401697	2	ABCB4	0.630045	0.015481	0.0597786	Micro
chr7	100158715	100154420	2	C7orf43	0.783052	0.015481	0.184684	Micro
chr17	42708151	42708084	2	MIR6780A	0.586424	0.0154981	0.182073	Micro
chr1	161152776	161158856	1	UFC1	0.26121	0.0155086	0.0827411	Micro
chr18	41955206	42087830	1	PIK3C3	-0.396907	0.0155149	-0.0884716	Micro
chr4	56387508	56338287	2	AASDH	-0.695862	0.0155177	-0.105303	Micro
chr8	98117241	98102344	2	RIDA	0.635663	0.0155246	0.0752675	Micro
chr19	21496682	21555397	1	ZNF429	-0.74207	0.015534	-0.122338	Micro
chr15	25211796	25211877	1	SNORD115-23	-2.07577	0.0155351	-0.0860198	Micro
chrX	50201013	50190768	2	AKAP4	0.437753	0.0155351	0.0520856	Micro
chr2	185740479	185719874	2	FSIP2-AS2	-0.572835	0.015553	-0.0371162	Micro
chr18	24460629	24479957	1	HRH4	-0.59578	0.0156376	-0.0581053	Micro
chr19	45090391	45076510	2	GEMIN7-AS1	0.361449	0.0156376	0.150169	Micro
chr16	86721954	86720688	2	LINC02189	-0.587822	0.0156492	-0.0613444	Micro
chr20	23421519	23374519	2	NAPB	0.12971	0.0156617	0.0206337	Micro
chr3	128681075	128619970	2	RPN1	0.17766	0.0156836	0.0889979	Micro
chr3	133929812	133928145	2	C3orf36	-0.998136	0.0157429	-0.120167	Micro
chr2	164843679	164653624	2	COBLL1	-0.298569	0.0157458	-0.0521448	Micro
chr18	49491347	49491283	2	SNORD58A	0.311999	0.0157633	0.0816071	Micro
chr9	137253497	137250219	2	STPG3-AS1	0.418394	0.0157754	0.191844	Micro
chr14	76310614	76501841	1	ESRRB	-0.313906	0.015776	-0.0809231	Micro
chr20	50794894	50882676	1	BCAS4	0.434507	0.0157767	0.118114	Micro
chr12	47753916	47782753	1	SLC48A1	0.533203	0.0158296	0.148287	Micro
chr18	31760880	31759562	2	SLC25A52	-0.633658	0.0158314	-0.0919604	Micro
chrX	96684663	97604997	1	DIAPH2	0.18478	0.0158508	0.109219	Micro
chrX	2968310	2934632	2	ARSE	-0.973141	0.0158601	-0.0575943	Micro
chr2	151261879	151247940	2	RBM43	-0.449389	0.0158635	-0.0705197	Micro
chr6	31114750	31140092	1	PSORS1C1	0.415521	0.0158706	0.0546294	Micro
chr12	21419594	21264600	2	SLCO1A2	0.0264816	0.0158875	0.00246933	Micro
chr19	10420121	10391134	2	CDC37	0.197686	0.0158875	0.120739	Micro
chr20	45306851	45317824	1	RBPJL	0.482271	0.0158949	0.052149	Micro
chr11	66592821	66606019	1	CCS	0.223093	0.0159047	0.0521358	Micro
chr2	85751344	85788066	1	ATOH8	0.0250831	0.0159291	0.00821928	Micro
chr22	21009808	21028830	1	P2RX6	-0.802161	0.0159755	-0.140504	Micro
chr9	137227271	137229638	1	RNF224	0.50277	0.0160001	0.281568	Micro
chr15	70763593	70654554	2	UACA	-0.456804	0.0160086	-0.116386	Micro
chr5	95962001	96631085	1	LOC101929710	0.196405	0.0160156	0.147324	Micro
chr14	21397401	21397292	2	SNORD8	0.319863	0.0160207	0.11405	Micro
chr5	129397147	129397062	2	MIR4460	-0.452553	0.0160358	-0.0786798	Micro
chrX	49233371	49205063	2	CACNA1F	0.516862	0.0160411	0.0497346	Micro
chr2	86808396	86784610	2	CD8A	-0.612309	0.0160426	-0.0766053	Micro
chr17	44345086	44353102	1	GRN	0.276823	0.0160583	0.144474	Micro
chr1	86704570	86748184	1	SH3GLB1	0.252614	0.0160707	0.0475547	Micro
chr19	8390685	8374373	2	RAB11B-AS1	0.240746	0.0160816	0.085408	Micro
chr1	170935471	171064765	1	MROH9	-0.730513	0.0160831	-0.0778816	Micro
chr10	102132994	102150331	1	PPRC1	0.297491	0.0160831	0.0775987	Micro
chr22	42876207	42796502	2	ARFGAP3	0.321043	0.016086	0.110864	Micro
chr1	46303608	46261196	2	LRRC41	0.469936	0.0160963	0.134379	Micro
chr2	69437628	69395750	2	NFU1	0.164776	0.0161052	0.031693	Micro
chr3	197299300	197042560	2	DLG1	-0.314331	0.0161455	-0.143494	Micro
chr1	197067267	197039191	2	F13B	-0.821461	0.0161549	-0.0392127	Micro
chrX	107206433	107123427	2	NUP62CL	0.822205	0.0161582	0.0516535	Micro
chr1	28233025	28199456	2	DNAJC8	0.431694	0.0161873	0.11139	Micro
chr2	131218067	131265278	1	POTEE	-0.793405	0.0161873	-0.0142982	Micro
chr15	66502910	66502812	2	SNORD16	0.593883	0.0162008	0.128631	Micro
chr5	132369916	132311285	2	MIR3936HG	-0.938807	0.016205	-0.103717	Micro
chr9	137255173	137273547	1	NELFB	0.414282	0.0162099	0.122726	Micro
chr17	57850056	57834781	2	MRPS23	0.210751	0.016243	0.0784231	Micro
chr16	16223522	16148928	2	ABCC6	0.276281	0.0162535	0.0250264	Micro
chr11	67469272	67461710	2	TMEM134	0.190801	0.0162558	0.0814735	Micro
chr20	34872860	34844720	2	GGT7	0.285849	0.0162656	0.118509	Micro
chr4	7939926	7758714	2	AFAP1	-0.21534	0.0162847	-0.142846	Micro
chr13	81043670	81044442	1	LINC00377	-0.581572	0.0162863	-0.126627	Micro
chr20	31845619	31844301	2	FOXS1	0.675145	0.0162915	0.118794	Micro
chr18	24321686	24321735	1	MIR320C2	-0.613754	0.0163289	-0.155796	Micro
chrX	101408295	101414133	1	HNRNPH2	0.314727	0.0163301	0.0658266	Micro
chr17	42824426	42843758	1	PSME3	0.387606	0.0163339	0.0967017	Micro
chr19	46229752	46231243	1	IGFL1	-0.186281	0.0163486	-0.024272	Micro
chr2	233566782	233475520	2	USP40	-0.650246	0.0163708	-0.105057	Micro
chr17	32266176	32324661	1	RHBDL3	-0.230332	0.0163741	-0.0431646	Micro
chr3	184249548	184242301	2	ALG3	0.575457	0.016386	0.135537	Micro
chr14	24216070	24212739	2	MDP1	0.273475	0.0163952	0.130344	Micro
chr11	62707658	62709201	1	GNG3	-0.62567	0.0163956	-0.453015	Micro
chr2	905451	900216	2	LINC01939	-1.03234	0.0163956	-0.0995549	Micro
chr20	45348424	45325288	2	SDC4	0.617146	0.0164156	0.0533311	Micro
chr9	101595001	101591615	2	PPP3R2	-0.894897	0.0164228	-0.0975394	Micro
chr12	122896444	122865328	2	VPS37B	0.248076	0.0164298	0.101908	Micro
chr15	78077808	78104909	1	SH2D7	0.264521	0.0164298	0.0602872	Micro
chr9	136848724	136851027	1	PHPT1	-0.536993	0.0164377	-0.401255	Micro
chrX	124227868	124373197	1	SH2D1A	-1.00974	0.0164806	-0.101252	Micro
chr14	90332137	90267856	2	NRDE2	0.342357	0.016487	0.0955175	Micro
chr3	130560334	130678155	1	COL6A6	-0.440976	0.0164898	-0.0371228	Micro
chr3	151565995	151565876	2	MIR5186	0.407263	0.0164898	0.101211	Micro
chr1	228139962	228148984	1	GUK1	0.102903	0.0165295	0.0510854	Micro
chr22	26483877	26494658	1	SRRD	0.642992	0.0165468	0.16654	Micro
chr1	51878937	51789191	2	NRDC	0.243085	0.0165612	0.0752128	Micro
chr17	43758788	43753731	2	SOST	0.357996	0.0166082	0.117202	Micro
chr12	52849092	52837804	2	KRT78	0.384495	0.0166656	0.0275526	Micro
chr1	169662007	169854080	1	C1orf112	0.269316	0.0166715	0.053375	Micro
chr7	25180356	25134697	2	C7orf31	0.328488	0.0166775	0.0376227	Micro
chr11	34051683	34101156	1	CAPRIN1	0.335753	0.0166783	0.0954931	Micro
chr10	68472121	68414064	2	DNA2	-0.694705	0.0167016	-0.0949277	Micro
chr11	68980986	68980021	2	MRGPRD	-0.598004	0.0167054	-0.143395	Micro
chr8	124973298	124979389	1	ZNF572	0.574002	0.0167374	0.0933091	Micro
chr15	34039176	33866227	2	AVEN	-0.470578	0.0167688	-0.0949453	Micro
chr19	52981654	52956041	2	ZNF702P	0.438359	0.0167781	0.0543027	Micro
chr12	102120124	102073103	2	NUP37	0.312721	0.0167876	0.0297565	Micro
chr17	73262352	73248449	2	CPSF4L	-0.991169	0.0167876	-0.121399	Micro
chr8	142778224	142764334	2	LYNX1	0.248015	0.0167876	0.0621402	Micro
chrX	45746266	45746157	2	MIR221	1.01189	0.0167876	0.122432	Micro
chr11	124543679	124542682	2	OR8B12	0.0124863	0.0168029	0.0025635	Micro
chr19	49675786	49689029	1	PRMT1	-0.488087	0.0168029	-0.348603	Micro
chr1	25337917	25362361	1	TMEM50A	0.879973	0.0168087	0.102127	Micro
chr1	178093984	178091508	2	RASAL2-AS1	0.134983	0.0168087	0.0470173	Micro
chr19	44954585	44993341	1	CLPTM1	0.299421	0.0168087	0.0988485	Micro
chr5	147906538	147880726	2	C5orf46	0.873293	0.0168147	0.0596425	Micro
chr9	89311198	89316703	1	CKS2	0.399132	0.0168147	0.271537	Micro
chrX	105822543	105958610	1	NRK	-0.437296	0.016819	-0.0386427	Micro
chr17	57608412	57600856	2	LOC101927539	-0.312929	0.0168315	-0.127871	Micro
chr9	129620776	129612225	2	C9orf50	0.36376	0.0168315	0.182678	Micro
chr2	101001715	101024032	1	RPL31	-0.615259	0.0168378	-0.13093	Micro
chr8	75324741	75223404	2	CASC9	-0.341782	0.0168378	-0.0378137	Micro
chrX	154428632	154436516	1	ATP6AP1	0.300651	0.0168386	0.106191	Micro
chr3	20186292	20160593	2	SGO1	0.45553	0.016848	0.0740439	Micro
chr1	160208869	160202199	2	LOC729867	-0.348835	0.0168584	-0.10018	Micro
chr17	28645454	28614440	2	KIAA0100	0.410884	0.0168584	0.0981666	Micro
chr7	21471058	21471146	1	MIR1183	-1.09548	0.0168841	-0.128592	Micro
chr3	172750682	172821474	1	ECT2	0.314916	0.016885	0.0603552	Micro
chr7	151083546	151081080	2	TMUB1	-0.252332	0.0168852	-0.292637	Micro
chr1	151197949	151249536	1	PIP5K1A	0.233946	0.0169213	0.0584034	Micro
chr8	42338454	42371808	1	POLB	0.214808	0.0169253	0.0348814	Micro
chr9	95875701	96014571	1	ERCC6L2	-0.421694	0.0169289	-0.0879408	Micro
chr4	100190033	100215505	1	LOC101929353	-0.306925	0.0169382	-0.0202194	Micro
chr20	31475293	31484905	1	REM1	0.988692	0.0169415	0.0277894	Micro
chr20	32762385	32809356	1	DNMT3B	-0.210535	0.0169441	-0.0444035	Micro
chr19	57559863	57535257	2	ZNF550	-0.363491	0.0169656	-0.0572084	Micro
chr14	20461612	20457719	2	PIP4P1	0.2487	0.0169669	0.153318	Micro
chr15	52569883	52547045	2	ARPP19	0.404681	0.0170037	0.0593222	Micro
chr2	18589564	18555545	2	NT5C1B-RDH14	0.313242	0.0170079	0.0345659	Micro
chr12	105704203	105744062	1	CASC18	-0.66851	0.0170084	-0.150711	Micro
chr1	226309869	226231149	2	LIN9	-0.54534	0.0170274	-0.0798881	Micro
chr5	69217760	69230129	1	MRPS36	0.405169	0.0170965	0.0793814	Micro
chr2	66904436	66971462	1	LINC01799	-0.608949	0.0171141	-0.0420855	Micro
chrX	50814302	50591647	2	SHROOM4	-0.497837	0.0171204	-0.056307	Micro
chr5	180740099	180739042	2	OR2Y1	-0.0641041	0.0171277	-0.00891453	Micro
chr5	41904188	41921636	1	C5orf51	0.460179	0.0171348	0.0972413	Micro
chr2	27370496	27377533	1	SNX17	0.336052	0.017137	0.156978	Micro
chr12	31959370	31993107	1	KIAA1551	0.360371	0.0171483	0.0934646	Micro
chr6	29173303	29174574	1	OR2J2	-0.102957	0.0171483	-0.00730265	Micro
chr13	20525857	20403667	2	CRYL1	0.226961	0.0171735	0.0510679	Micro
chr13	27450591	27435643	2	MTIF3	0.298991	0.0171886	0.0679737	Micro
chr2	47176601	47160082	2	CALM2	0.300476	0.0171886	0.114796	Micro
chr10	100286712	100273280	2	BLOC1S2	0.250641	0.0171977	0.0625109	Micro
chr8	74824537	74855029	1	PI15	-0.805604	0.0172007	-0.0503816	Micro
chr22	30356947	30331988	2	SF3A1	0.446232	0.0172021	0.0971535	Micro
chr22	37952607	38041106	1	POLR2F	0.291664	0.0172175	0.103094	Micro
chr2	219176966	219171897	2	CNPPD1	0.254327	0.0172416	0.114368	Micro
chr11	9460319	9528524	1	ZNF143	0.174916	0.0172532	0.0668991	Micro
chr2	63588609	63607197	1	MDH1	-0.168663	0.0172576	-0.035386	Micro
chrX	8464830	8466510	1	VCX3B	-0.886983	0.0172744	-0.0944628	Micro
chr2	53859989	53852913	2	GPR75	-1.12672	0.0172834	-0.0661272	Micro
chr1	158579899	158578919	2	OR10X1	-0.557484	0.0172962	-0.0469714	Micro
chr4	101348278	101023409	2	PPP3CA	0.31737	0.0173255	0.172276	Micro
chr7	130344816	130368730	1	CPA5	-0.346967	0.0173414	-0.041318	Micro
chr1	151791416	151770107	2	TDRKH	0.320768	0.0173482	0.0841379	Micro
chr13	31199936	31332276	1	B3GLCT	-0.562083	0.0173521	-0.108432	Micro
chr12	121803906	121780952	2	LINC01089	0.188683	0.0173727	0.156818	Micro
chr12	6607476	6570083	2	CHD4	0.15957	0.0173732	0.0485766	Micro
chr15	82648861	82540032	2	CPEB1	-0.34379	0.0173732	-0.0397587	Micro
chr7	102433106	102456821	1	ORAI2	0.347271	0.0173944	0.125456	Micro
chr2	233617645	233773310	1	UGT1A8	-0.747978	0.0174056	-0.0649429	Micro
chr16	67227103	67229278	1	TMEM208	0.448217	0.0174072	0.16968	Micro
chr20	227258	229886	1	DEFB129	0.85991	0.0174227	0.10418	Micro
chrX	131544074	131545000	1	OR13H1	-1.19991	0.0174227	-0.0886995	Micro
chr21	36079389	36034541	2	SETD4	0.377625	0.0174315	0.0922301	Micro
chr15	77083984	77041404	2	TSPAN3	0.372024	0.01745	0.10186	Micro
chr6	10694797	10671418	2	C6orf52	0.26379	0.01745	0.0412806	Micro
chr16	30894960	30833626	2	BCL7C	0.18366	0.0174587	0.0826643	Micro
chr17	3609411	3565444	2	TRPV1	0.218179	0.0174856	0.0248158	Micro
chr3	160225636	160228213	1	C3orf80	-0.974418	0.0175184	-0.17907	Micro
chr2	131402901	131409049	1	LINC01120	-0.44196	0.017528	-0.0374736	Micro
chr9	22646200	22824213	1	LINC01239	-0.0907191	0.0175299	-0.0132193	Micro
chr1	112466541	112530165	1	WNT2B	0.439654	0.0175399	0.0920591	Micro
chr1	6554535	6521347	2	NOL9	0.140994	0.0175761	0.0258355	Micro
chr1	145918837	145911350	2	PEX11B	0.407126	0.0175883	0.0912653	Micro
chr15	25176832	25176913	1	SNORD115-4	-2.13409	0.0175883	-0.0770614	Micro
chr15	62304734	62304658	2	MIR8067	-0.214419	0.0176055	-0.0384562	Micro
chr8	56211324	56160904	2	PLAG1	0.116934	0.0176186	0.034002	Micro
chr4	25377213	25418498	1	ANAPC4	-0.409043	0.0176191	-0.0679671	Micro
chr11	38646356	38618264	2	LOC103312105	-0.635618	0.0176367	-0.032943	Micro
chr15	44427234	44529038	1	CTDSPL2	-0.394054	0.017641	-0.104528	Micro
chrX	107000244	106813871	2	MORC4	-0.307064	0.017641	-0.0267808	Micro
chr6	41072945	41099976	1	NFYA	0.200881	0.0176541	0.098204	Micro
chr1	105618958	105587575	2	LINC01676	-0.215879	0.0176759	-0.0204101	Micro
chr3	39107704	39138903	1	TTC21A	0.534743	0.0176759	0.10873	Micro
chr5	10761272	10679230	2	DAP	-0.321375	0.0176828	-0.112873	Micro
chr4	101240872	101240795	2	MIR8066	0.348139	0.0176887	0.0715153	Micro
chrX	145246828	145256112	1	SPANXN1	-0.807553	0.0177356	-0.0527192	Micro
chr3	39329706	39333511	1	CCR8	0.508255	0.0177464	0.0381448	Micro
chr1	157598080	157573749	2	FCRL4	0.360514	0.0177486	0.033215	Micro
chr7	128790757	128822132	1	CCDC136	0.163035	0.0177658	0.0325043	Micro
chr5	75511756	75601144	1	POLK	0.315345	0.0177802	0.0752982	Micro
chr16	52085280	52099067	1	LINC02180	-1.09848	0.0178042	-0.0394122	Micro
chr20	60087840	60246129	1	LOC729296	-0.640833	0.0178198	-0.134307	Micro
chr1	198540945	198523222	2	ATP6V1G3	0.513742	0.0178285	0.0898421	Micro
chr9	35116341	35104112	2	FAM214B	0.407574	0.0178285	0.239651	Micro
chr8	1971397	1976478	1	KBTBD11-OT1	-0.512825	0.0178456	-0.142298	Micro
chr8	66428977	66419589	2	RRS1-AS1	-0.402632	0.0178489	-0.10814	Micro
chr7	75493625	75504304	1	SPDYE5	0.34714	0.0178636	0.0220701	Micro
chr14	49598697	49614672	1	LRR1	0.230208	0.0178644	0.0352258	Micro
chr12	51391317	51515763	1	SLC4A8	0.214554	0.0178776	0.0752192	Micro
chr2	27771717	27779741	1	MRPL33	0.381804	0.0178778	0.0698312	Micro
chr8	56446734	56436674	2	PENK	-1.16877	0.0178778	-0.123958	Micro
chr16	15056079	15037853	2	NTAN1	0.160517	0.0178951	0.0290548	Micro
chr3	10321178	10293131	2	SEC13	0.407403	0.0178951	0.0854868	Micro
chr2	27149004	27156974	1	TCF23	0.409243	0.0178973	0.0450374	Micro
chrX	55489202	55484616	2	USP51	0.704054	0.0179208	0.100118	Micro
chr1	42456267	42430329	2	ZMYND12	0.499244	0.0179273	0.0988508	Micro
chr19	44613630	44636781	1	IGSF23	0.545031	0.017932	0.0495525	Micro
chr18	53581059	53579623	2	LINC01917	-0.633653	0.0179358	-0.0620703	Micro
chrX	74304190	74305031	1	ZCCHC13	-0.527149	0.0179368	-0.112165	Micro
chr7	72828198	72558744	2	TYW1B	-0.212659	0.0179831	-0.0774981	Micro
chr19	11495622	11495544	2	MIR7974	0.454235	0.0179923	0.12679	Micro
chr10	26942001	26931206	2	FAM238C	-0.044774	0.0180134	-0.00556362	Micro
chrX	71096197	71103535	1	FOXO4	0.592733	0.0180134	0.0677412	Micro
chr1	185157080	185291765	1	SWT1	0.295388	0.0180186	0.0822258	Micro
chr9	83063177	82979585	2	RASEF	-0.421365	0.01803	-0.0425964	Micro
chr2	152099079	151832776	2	CACNB4	0.122508	0.0180612	0.0708789	Micro
chr19	49155424	49151198	2	HRC	0.268702	0.0180928	0.194164	Micro
chr20	7940474	7882981	2	HAO1	-0.673356	0.0181218	-0.0619978	Micro
chr19	49119140	49118397	2	C19orf73	0.146983	0.018138	0.181824	Micro
chr2	52373118	52390012	1	LINC01867	-0.738492	0.0181577	-0.0714561	Micro
chr10	100996618	101007836	1	LZTS2	0.317565	0.0181866	0.121425	Micro
chr2	10878269	10885118	1	LINC01954	-0.605117	0.0182116	-0.161842	Micro
chr2	100977161	100972648	2	LOC101927142	-0.495772	0.0182116	-0.0674232	Micro
chr10	116545931	116567855	1	PNLIP	-0.314578	0.0182229	-0.0212983	Micro
chr1	2530245	2528745	2	HES5	-0.0923872	0.0182827	-0.0582352	Micro
chr2	69893560	69905575	1	SNRNP27	0.55778	0.0183083	0.0557346	Micro
chr9	94175952	94176043	1	MIRLET7A1	0.199949	0.0183083	0.149406	Micro
chr4	78939438	78887127	2	PAQR3	0.545588	0.0183253	0.0897982	Micro
chr9	33264761	33247820	2	BAG1	0.384478	0.0183313	0.0821118	Micro
chr9	131009082	131094473	1	LAMC3	-0.37123	0.0183414	-0.095066	Micro
chr19	10107651	10107735	1	SNORD105	0.593473	0.0183555	0.298013	Micro
chr5	150701107	150690794	2	RBM22	0.271258	0.0183601	0.0516818	Micro
chr11	9758292	9811319	1	SBF2-AS1	0.37764	0.0183684	0.0608902	Micro
chr10	133390834	133421307	1	MTG1	0.0948958	0.0183698	0.0231907	Micro
chr9	83956986	83938311	2	C9orf64	0.525925	0.0183886	0.0715461	Micro
chr8	23682927	23678693	2	NKX3-1	0.336298	0.0183936	0.0444758	Micro
chr8	54330687	54330895	1	RNU105C	-0.604807	0.0183937	-0.120443	Micro
chr9	21409147	21410185	1	IFNA8	0.48359	0.0183998	0.0601162	Micro
chrX	153600045	153587919	2	CCNQ	0.529987	0.0184306	0.0718793	Micro
chr3	139480723	139452884	2	RBP2	-0.525858	0.018438	-0.0363685	Micro
chr8	63168442	63167725	2	YTHDF3-AS1	0.30264	0.018444	0.162445	Micro
chr4	39406853	39451536	1	KLB	0.609448	0.0184778	0.0467632	Micro
chr12	49967194	49977139	1	AQP6	0.372959	0.018485	0.0693421	Micro
chr20	31473013	31465506	2	DEFB124	1.49983	0.0184896	0.0488333	Micro
chr10	13161554	13211104	1	MCM10	-0.539321	0.018521	-0.0979847	Micro
chr17	35731649	35743521	1	RASL10B	-0.63619	0.0185437	-0.0481052	Micro
chr2	189661385	189670831	1	ASNSD1	0.0873232	0.0185466	0.0205263	Micro
chr16	80804329	80597906	2	CDYL2	-0.153514	0.0185605	-0.0204211	Micro
chr3	150603174	150541994	2	SERP1	0.115695	0.0185699	0.036263	Micro
chr1	212035542	211940399	2	INTS7	0.118604	0.0185857	0.0312301	Micro
chr1	205813748	205789093	2	SLC41A1	0.479225	0.0185974	0.10673	Micro
chr6	117265558	117273565	1	VGLL2	-1.18587	0.0186263	-0.116689	Micro
chr22	19291716	19179473	2	CLTCL1	-0.389413	0.0186523	-0.0947895	Micro
chr14	94561091	94569913	1	SERPINA4	-0.7647	0.0186562	-0.0432609	Micro
chr11	101519905	101519820	2	MIR3920	-0.69315	0.0186622	-0.0801798	Micro
chr15	34796139	34788096	2	ACTC1	-0.745795	0.0186622	-0.0405767	Micro
chr16	56625475	56627112	1	MT1E	-0.105109	0.0186664	-0.0133377	Micro
chr3	184249650	184293031	1	ECE2	-0.474791	0.0186664	-0.126847	Micro
chr12	124989122	124946825	2	DHX37	0.452649	0.0186665	0.106647	Micro
chr9	101738580	101569353	2	GRIN3A	-0.285146	0.018671	-0.0451578	Micro
chr1	54801267	54779712	2	TTC22	-0.564165	0.0186798	-0.0625417	Micro
chr15	25099499	25099594	1	SNORD116-26	-2.44343	0.0186986	-0.065081	Micro
chrX	7147860	7147937	1	MIR4767	-0.582155	0.0187235	-0.225002	Micro
chr12	132710819	132722734	1	PGAM5	-0.440939	0.0187255	-0.0965789	Micro
chr16	3112560	3120517	1	ZNF205	-0.732999	0.0187269	-0.13145	Micro
chr14	64785686	64785626	2	MIR7855	-0.43961	0.018739	-0.0993489	Micro
chr12	8396803	8295986	2	LINC00937	0.332587	0.0187574	0.0390286	Micro
chr2	240560054	240564014	1	DUSP28	0.302889	0.0187574	0.202153	Micro
chr1	234531779	234527891	2	LINC01354	0.287824	0.0187582	0.168835	Micro
chr2	233681938	233773299	1	UGT1A7	-0.652009	0.0187644	-0.0368837	Micro
chr12	104215779	104350305	1	TXNRD1	0.218661	0.0187844	0.0678047	Micro
chrX	68433913	68042344	2	OPHN1	-0.27257	0.018795	-0.0856864	Micro
chr5	168768255	168768146	2	MIR218-2	-0.285577	0.0188195	-0.0760967	Micro
chr17	10657309	10628526	2	MYH3	-0.0270705	0.0188221	-0.00350433	Micro
chr17	64501313	64501214	2	MIR5047	0.233026	0.0188831	0.250892	Micro
chr6	43229484	43225629	2	DNPH1	0.140541	0.0188831	0.0371689	Micro
chrX	47587429	47587505	1	MIR4769	-0.294641	0.0188831	-0.0660177	Micro
chr16	81220370	81100875	2	PKD1L2	-0.499017	0.018894	-0.047261	Micro
chr1	201863373	201863447	1	MIR6739	0.651494	0.0189398	0.113248	Micro
chr3	108091025	108043298	2	CD47	-0.294619	0.0189539	-0.0712873	Micro
chr6	31542304	31543138	1	DDX39B-AS1	0.475604	0.0189539	0.180704	Micro
chr13	32586427	32778019	1	PDS5B	-0.31571	0.0189656	-0.138967	Micro
chr5	140691426	140699291	1	HARS2	-0.643463	0.0189775	-0.112857	Micro
chrX	27746809	27748821	1	DCAF8L2	-0.624721	0.0189776	-0.0577149	Micro
chr14	92121937	92172145	1	CPSF2	0.34839	0.0189819	0.0725263	Micro
chr4	186191490	186189032	2	FLJ38576	0.62175	0.0190039	0.194638	Micro
chr20	23751268	23747553	2	CST1	0.44967	0.019031	0.0366337	Micro
chr6	31971091	31982821	1	STK19	0.150711	0.019031	0.0555764	Micro
chr19	9835257	9849682	1	PIN1	-0.470439	0.0190324	-0.161007	Micro
chr11	17719568	17722131	1	MYOD1	-1.25671	0.0190807	-0.0859145	Micro
chr17	4786433	4785285	2	VMO1	0.169425	0.0191028	0.0836071	Micro
chr12	121800677	121777754	2	RHOF	0.17859	0.0191233	0.148774	Micro
chrX	147189787	147189704	2	MIR513C	-0.620575	0.0191233	-0.0891711	Micro
chr16	3036926	3027682	2	BICDL2	0.415077	0.0191244	0.0671008	Micro
chr6	5004063	4994732	2	RPP40	0.484964	0.0191418	0.12711	Micro
chr9	135663322	135666422	1	LCN9	-0.595242	0.0191418	-0.0659452	Micro
chr2	169733846	169776989	1	KLHL23	-0.699011	0.019153	-0.0956974	Micro
chr8	127948723	127946559	2	TMEM75	-0.563833	0.019153	-0.144184	Micro
chr7	116210493	116258783	1	TES	0.227662	0.0191879	0.0330154	Micro
chr12	97995448	97995383	2	MIR4303	-0.577148	0.0191933	-0.111101	Micro
chr2	112973203	112985665	1	IL36G	0.984592	0.0192083	0.0799101	Micro
chr17	35578046	35726409	1	AP2B1	0.217723	0.0192094	0.0687543	Micro
chr19	46471563	46466491	2	PNMA8A	-0.458601	0.0192133	-0.178395	Micro
chr12	89708831	89588049	2	ATP2B1	0.292267	0.0192181	0.127059	Micro
chr1	109250019	109275750	1	CELSR2	-0.448374	0.0192259	-0.18143	Micro
chr3	112562046	112532509	2	ATG3	0.310496	0.0192407	0.0825198	Micro
chr11	2699994	2608328	2	KCNQ1OT1	0.368287	0.019298	0.12543	Micro
chr19	12666800	12675832	1	WDR83	0.688579	0.0193016	0.183996	Micro
chr1	84635020	84628230	2	LINC01555	-0.489628	0.019359	-0.0608268	Micro
chr7	108130356	108023548	2	LAMB4	-1.01862	0.0193598	-0.0798312	Micro
chr9	136800366	136957733	1	RABL6	-0.147583	0.0193661	-0.172715	Micro
chr6	135497801	135716055	1	LINC00271	-0.312917	0.0194097	-0.0823048	Micro
chr1	23868294	23845077	2	FUCA1	0.397497	0.019458	0.0533487	Micro
chr5	128083766	128189688	1	SLC12A2	-0.453075	0.019487	-0.098612	Micro
chr1	17372196	17401699	1	PADI6	0.662038	0.0195008	0.0567477	Micro
chr15	49620980	49656232	1	DTWD1	0.504837	0.0195016	0.081978	Micro
chr11	637293	640706	1	DRD4	0.737086	0.0195096	0.188522	Micro
chr2	66358328	66358249	2	MIR4778	-0.0854334	0.0195271	-0.0113029	Micro
chr11	56543257	56542340	2	OR5M11	-0.688918	0.0195803	-0.0690154	Micro
chr22	38656629	38578120	2	FAM227A	-0.435161	0.019606	-0.098101	Micro
chr2	65432637	65310851	2	SPRED2	-0.352488	0.0196216	-0.149002	Micro
chr22	36776256	36758202	2	IFT27	0.375436	0.0196496	0.150581	Micro
chr2	43774039	43810010	1	DYNC2LI1	-0.0707773	0.0196704	-0.0102456	Micro
chr14	103123442	103137439	1	TNFAIP2	0.646494	0.0196883	0.204544	Micro
chr2	219178217	219185479	1	RETREG2	0.17653	0.0197156	0.0745022	Micro
chr12	110846769	110907535	1	CCDC63	0.178411	0.0197258	0.0423268	Micro
chr10	100529072	100559998	1	HIF1AN	-0.466156	0.0197263	-0.11354	Micro
chr12	52321398	52314301	2	KRT83	-0.856018	0.0197446	-0.0741272	Micro
chr13	61199880	61199798	2	MIR3169	-0.709752	0.0197446	-0.159559	Micro
chr7	143407813	143523449	1	EPHA1-AS1	0.575684	0.0197446	0.0840481	Micro
chr2	62205826	62205917	1	MIR5192	0.364974	0.0197449	0.105482	Micro
chr17	65100812	65111058	1	LOC100507002	0.300325	0.0197617	0.0804825	Micro
chr12	52291534	52285913	2	KRT81	-0.891554	0.0197704	-0.0418772	Micro
chr1	171742247	171700160	2	VAMP4	-0.211612	0.019804	-0.0272303	Micro
chr5	154190730	154420984	1	GALNT10	0.30623	0.0198049	0.164351	Micro
chr19	3708109	3750813	1	TJP3	0.537688	0.019821	0.0784584	Micro
chr6	111483715	111299028	2	REV3L	0.299284	0.0198236	0.137857	Micro
chr8	103285907	103156990	2	BAALC-AS1	-0.557619	0.0198592	-0.0638772	Micro
chr6	118548298	118560730	1	PLN	-0.619913	0.01986	-0.100682	Micro
chr15	71115494	71110244	2	CT62	-1.01477	0.019885	-0.0830044	Micro
chr16	29291220	29372110	1	SNX29P2	0.463363	0.019885	0.07334	Micro
chr17	76561634	76561705	1	SNORD1A	1.04021	0.0198968	0.369004	Micro
chr5	159100483	159117478	1	LINC02202	-0.638079	0.0199396	-0.0720241	Micro
chr8	18170477	18223689	1	NAT1	-0.268803	0.0199429	-0.0451009	Micro
chr22	29061844	29058672	2	C22orf31	-0.413925	0.0199619	-0.0399386	Micro
chr5	55307760	55425581	1	MTREX	0.335886	0.0199619	0.074285	Micro
chr20	25696841	25674215	2	ZNF337	-0.724023	0.0199728	-0.125281	Micro
chr20	36746078	36651766	2	NDRG3	0.103413	0.0199731	0.0247784	Micro
chr7	99558695	99610813	1	TMEM225B	-0.484491	0.0199874	-0.121452	Micro
chr2	192749845	192776899	1	PCGEM1	-0.314372	0.0199897	-0.0328904	Micro
chr14	100911166	100911275	1	MIR370	-1.29731	0.0199902	-0.0931425	Micro
chr15	25234247	25234328	1	SNORD115-35	-1.16793	0.0200102	-0.055954	Micro
chr1	147928393	147993521	1	GPR89B	-0.351823	0.0200186	-0.0271732	Micro
chrX	111876051	111903990	1	TRPC5OS	-1.11848	0.0200315	-0.0715109	Micro
chr3	158672693	158645822	2	LXN	0.920217	0.0200408	0.0906119	Micro
chr19	46018932	46019049	1	MIR769	-0.918735	0.0200582	-0.189548	Micro
chr14	94293271	94280455	2	SERPINA10	-1.07954	0.0200762	-0.0492368	Micro
chr4	76007488	76001275	2	CXCL9	0.996569	0.020099	0.042261	Micro
chr11	96508425	96514748	1	LOC105369443	-0.802642	0.0201269	-0.0703552	Micro
chr4	8269765	8307111	1	HTRA3	0.316937	0.0201324	0.0469584	Micro
chr3	181711924	181714436	1	SOX2	-0.769465	0.0201665	-0.507395	Micro
chr18	63949301	63961834	1	HMSD	-1.18168	0.0201945	-0.0741688	Micro
chr21	36126640	36069642	2	LOC100133286	0.415427	0.0201945	0.0663442	Micro
chr5	173888280	173961976	1	CPEB4	0.238982	0.0201945	0.132781	Micro
chr10	35641252	35641172	2	MIR4683	-0.605737	0.0201956	-0.298653	Micro
chr17	3668815	3669668	1	EMC6	0.371418	0.0202097	0.219289	Micro
chr14	94592058	94624646	1	SERPINA3	-0.69973	0.0202485	-0.0342763	Micro
chr21	46228824	46188141	2	LSS	-0.580486	0.0202485	-0.156829	Micro
chr3	126475919	126437601	2	ZXDC	0.367432	0.0202594	0.124322	Micro
chr14	24213473	24189143	2	TM9SF1	0.323914	0.0202624	0.152541	Micro
chr11	78080219	78068304	2	NDUFC2	-0.637306	0.0202702	-0.0793267	Micro
chr2	69829642	69881396	1	GMCL1	0.162005	0.0202709	0.0294232	Micro
chr19	49933064	49933137	1	MIR4751	0.389659	0.0202891	0.336789	Micro
chr9	115744239	115739663	2	LOC101928775	-0.331525	0.0203109	-0.0334277	Micro
chr5	181043484	181043403	2	MIR8089	-1.01098	0.0203218	-0.140419	Micro
chr16	4355607	4331549	2	PAM16	0.208866	0.0203396	0.0560328	Micro
chr4	94207556	94117792	2	LOC101929210	-0.597902	0.0203396	-0.0836228	Micro
chr6	10419659	10393186	2	TFAP2A	-0.484458	0.0203396	-0.144318	Micro
chr14	35826318	35932325	1	BRMS1L	-0.445603	0.0203475	-0.112105	Micro
chr17	69141888	69078702	2	ABCA6	0.605017	0.0203475	0.0566161	Micro
chr9	136363789	136359480	2	DNLZ	0.282945	0.0203981	0.151482	Micro
chr9	136977505	136985435	1	PTGDS	-1.0252	0.0204423	-0.201053	Micro
chr14	21476973	21459020	2	RAB2B	0.509892	0.02048	0.192373	Micro
chr6	109440763	109443919	1	SMPD2	0.431918	0.0204836	0.118103	Micro
chr9	128787204	128810432	1	TBC1D13	0.526947	0.0205001	0.101952	Micro
chr13	113208193	113267108	1	CUL4A	0.612193	0.0205265	0.162838	Micro
chr4	186208979	186258471	1	KLKB1	-1.21022	0.0205265	-0.0709014	Micro
chr12	74402535	74133166	2	LOC100507377	-0.357342	0.0205579	-0.0718049	Micro
chr8	143708051	143713898	1	LOC101928160	-1.18297	0.0205598	-0.106923	Micro
chr6	170553341	170535117	2	PSMB1	-0.169041	0.0206144	-0.0581733	Micro
chr9	35749287	35758575	1	RGP1	0.444621	0.0206151	0.106627	Micro
chr19	917287	921015	1	KISS1R	0.483748	0.0206353	0.176215	Micro
chr1	120069626	119911553	2	NOTCH2	0.187331	0.0206359	0.0231995	Micro
chr21	38157034	38307357	1	KCNJ15	-0.570564	0.0206753	-0.0519518	Micro
chr3	190449876	190428655	2	TMEM207	-0.999677	0.0206921	-0.0784605	Micro
chr20	58850903	58818919	2	GNAS-AS1	-0.702845	0.0207348	-0.0553047	Micro
chr19	40882210	40843538	2	CYP2A6	0.797502	0.0207587	0.032136	Micro
chrX	109733403	109629350	2	ACSL4	0.0428548	0.0207608	0.005932	Micro
chrX	134170125	134170017	2	MIR18B	0.541142	0.0207688	0.0528422	Micro
chr10	5684838	5763740	1	FAM208B	0.281129	0.0208026	0.059206	Micro
chr4	82430562	82461091	1	ENOPH1	-0.416759	0.0208243	-0.168748	Micro
chr19	53864763	53876437	1	MYADM	0.373501	0.0208411	0.177515	Micro
chr2	203936748	203961577	1	ICOS	0.160787	0.0208726	0.026627	Micro
chr1	32465069	32496686	1	ZBTB8B	-0.670491	0.0208796	-0.156322	Micro
chr4	97366926	97490164	1	STPG2-AS1	-0.439221	0.0208797	-0.0540614	Micro
chr6	99424922	99431373	1	LOC101927365	0.284024	0.0209234	0.0645021	Micro
chr5	139404088	139396563	2	SPATA24	0.34416	0.0209465	0.125794	Micro
chr16	72093562	72112912	1	DHX38	0.411816	0.0209608	0.0762325	Micro
chr15	74696292	74630558	2	EDC3	-0.39178	0.0209623	-0.0913838	Micro
chr5	157166264	157161846	2	FAM71B	-0.936791	0.0209718	-0.0589079	Micro
chr1	53946077	53968168	1	LRRC42	0.239829	0.0209918	0.0738793	Micro
chr7	117323289	117276631	2	WNT2	-0.673468	0.0210132	-0.057215	Micro
chr19	1848463	1815246	2	REXO1	0.288385	0.0210776	0.0883332	Micro
chr16	88570381	88631966	1	ZC3H18	0.264099	0.021082	0.148379	Micro
chr11	62612765	62602218	2	EML3	0.411712	0.0210975	0.174483	Micro
chr16	30893903	30893985	1	MIR762	0.401026	0.0211017	0.145838	Micro
chr10	97426160	97433441	1	PGAM1	0.387864	0.0211042	0.126079	Micro
chr3	185282941	185489097	1	MAP3K13	-0.359761	0.0211051	-0.15204	Micro
chr4	73620631	73571550	2	RASSF6	0.263945	0.0211065	0.0238202	Micro
chr15	89087459	89202360	1	ABHD2	0.211823	0.0211464	0.0698595	Micro
chr5	160119423	160061801	2	PWWP2A	-0.504464	0.021168	-0.168814	Micro
chr10	28495813	28433008	2	LOC105376468	0.569414	0.021168	0.0846383	Micro
chr14	77271312	77265483	2	NGB	-0.799832	0.021189	-0.0714935	Micro
chr14	100988161	100988230	1	SNORD114-27	-1.82298	0.0211957	-0.0482522	Micro
chr18	74148511	74160530	1	TIMM21	-0.530481	0.0211957	-0.14043	Micro
chr17	4987652	4967992	2	CAMTA2	0.238428	0.0212028	0.155177	Micro
chr11	7939594	7938534	2	OR10A3	-1.69781	0.0212411	-0.102465	Micro
chr9	128275379	128288990	1	SWI5	0.211044	0.0212411	0.0873924	Micro
chr11	113875570	113797874	2	USP28	-0.588484	0.0212429	-0.13138	Micro
chr12	21775581	21764955	2	KCNJ8	-0.890851	0.0212518	-0.0404167	Micro
chr13	49220338	49222377	1	MLNR	0.965825	0.0212518	0.134741	Micro
chr3	195443078	195274736	2	ACAP2	0.247829	0.0212518	0.137366	Micro
chr7	103074843	102813230	2	FBXL13	-0.248759	0.0212518	-0.0650965	Micro
chr5	149960737	149993455	1	SLC26A2	0.246524	0.0212618	0.0524473	Micro
chr19	36152869	36150922	2	COX7A1	-0.541528	0.0212681	-0.105458	Micro
chr5	132737638	132692628	2	KIF3A	-0.806144	0.0212789	-0.0893444	Micro
chr15	22838641	22868384	1	NIPA2	0.406193	0.0212965	0.091682	Micro
chr6	30720201	30725426	1	TUBB	0.177957	0.0213192	0.167024	Micro
chr5	122129513	122179617	1	ZNF474	0.149728	0.0213332	0.0200307	Micro
chr13	50909678	50973745	1	RNASEH2B	0.345227	0.0213434	0.0898004	Micro
chrX	34657288	34627064	2	TMEM47	-0.699897	0.0213462	-0.0548421	Micro
chr8	57343787	57364857	1	LOC101929488	-0.937574	0.0213715	-0.110487	Micro
chr8	96387438	96371865	2	LOC102724804	0.335913	0.0214162	0.0370876	Micro
chr2	29074261	29061692	2	PCARE	-0.846473	0.0214426	-0.0527061	Micro
chr20	35771974	35950381	1	PHF20	0.165942	0.0214426	0.106392	Micro
chr1	27166981	27098815	2	SLC9A1	0.375902	0.021459	0.153401	Micro
chr10	59756041	59736692	2	MRLN	-0.963478	0.0214678	-0.0354627	Micro
chr2	61470769	61187463	2	USP34	0.208352	0.0214741	0.110177	Micro
chr11	4594039	4595013	1	OR52I1	1.50808	0.0214752	0.0354628	Micro
chr17	38702331	38702262	2	MIR4734	0.205399	0.0214867	0.119309	Micro
chr7	150323725	150243916	2	ACTR3C	-0.609411	0.0215039	-0.0583422	Micro
chr18	79951664	79902420	2	PQLC1	0.512188	0.0215058	0.180535	Micro
chr1	247078811	246945547	2	ZNF670-ZNF695	-0.501469	0.0215193	-0.111224	Micro
chr11	58578220	58526871	2	LPXN	0.130871	0.0215248	0.050261	Micro
chr17	44004546	44009063	1	NAGS	0.392642	0.0215516	0.0809056	Micro
chr15	96783389	96785615	1	SPATA8	-0.98994	0.0215734	-0.149364	Micro
chr4	8580237	8587750	1	GPR78	-0.78796	0.0216025	-0.0648838	Micro
chr19	55160671	55151767	2	TNNI3	0.778617	0.0216251	0.116539	Micro
chr9	92424461	92414245	2	OMD	0.657165	0.0216251	0.0293728	Micro
chr20	31573263	31567707	2	HM13-AS1	0.295174	0.0216544	0.0939055	Micro
chr5	132664272	132630589	2	TH2LCRR	-0.994048	0.0216936	-0.064467	Micro
chr12	56468567	56479707	1	SPRYD4	0.391297	0.021718	0.0977326	Micro
chr2	134857820	134857873	1	MIR5590	-0.183352	0.0217409	-0.0239144	Micro
chr6	52144331	52144442	1	MIR206	-1.1495	0.0217913	-0.098068	Micro
chr12	69584823	69584722	2	MIR3913-1	0.159345	0.0218095	0.0547936	Micro
chr10	93612588	93666010	1	PDE6C	-0.979568	0.0218105	-0.066454	Micro
chr19	376670	361747	2	THEG	-0.569637	0.0218188	-0.0597501	Micro
chr19	36111151	36113711	1	OVOL3	-0.747546	0.0218308	-0.134445	Micro
chr15	63381846	63324688	2	CA12	-0.632066	0.0218668	-0.115005	Micro
chr14	100986057	100986128	1	SNORD114-25	-1.71732	0.0218701	-0.043818	Micro
chrX	47836902	48002561	1	ZNF81	0.395383	0.0218705	0.0624582	Micro
chr6	161161982	161160105	2	AGPAT4-IT1	-0.444423	0.0219082	-0.120092	Micro
chr2	48755730	48632291	2	LHCGR	-0.528258	0.0219119	-0.0670922	Micro
chr1	170085208	169921326	2	KIFAP3	-0.538911	0.0219409	-0.109991	Micro
chr4	164877004	164898965	1	APELA	-0.542898	0.0220086	-0.0322523	Micro
chr16	67151214	67148105	2	B3GNT9	0.219377	0.0220641	0.0403705	Micro
chr16	87334273	87302801	2	C16orf95	-0.489491	0.0220679	-0.136612	Micro
chr10	5365009	5374692	1	UCN3	-1.3495	0.022094	-0.110125	Micro
chr1	159203307	159206500	1	ACKR1	-0.830829	0.0221371	-0.194844	Micro
chr7	64030105	64027852	2	LINC01005	0.495791	0.0221371	0.035125	Micro
chr1	33321098	33306766	2	A3GALT2	0.46626	0.0221557	0.0906578	Micro
chr15	34988287	34978341	2	ZNF770	-0.298085	0.022161	-0.0541778	Micro
chr18	2655738	2805017	1	SMCHD1	0.197438	0.0222117	0.0658089	Micro
chr17	28861440	28861369	2	MIR451A	1.1691	0.0222151	0.0639036	Micro
chr10	8268305	8259331	2	LINC00708	-0.574075	0.022234	-0.0579255	Micro
chr9	87974753	87966441	2	CDK20	-0.49067	0.0222458	-0.145281	Micro
chr6	116100849	116249497	1	NT5DC1	-0.323854	0.0222486	-0.0637569	Micro
chr17	40966892	40958417	2	KRT39	-1.02762	0.0222738	-0.0678113	Micro
chr17	9576627	9643459	1	CFAP52	-0.652074	0.0222894	-0.0606777	Micro
chr14	88384924	88470350	1	SPATA7	-0.539083	0.0223049	-0.0770659	Micro
chr16	83807843	83819737	1	HSBP1	0.401654	0.0223058	0.113857	Micro
chr2	197435091	197389784	2	SF3B1	0.230839	0.0223204	0.0814405	Micro
chr4	184221230	184088706	2	ENPP6	-0.630051	0.0223421	-0.136347	Micro
chr9	136981904	136986410	1	LCNL1	-1.18998	0.0223421	-0.172812	Micro
chr11	114400030	114443932	1	RBM7	0.0502062	0.0223521	0.00940561	Micro
chr19	23003176	22975468	2	ZNF728	0.520897	0.0223521	0.0222917	Micro
chr15	66502091	66502019	2	SNORD18B	0.624508	0.0223633	0.141131	Micro
chr12	32679200	32745650	1	DNM1L	-0.34467	0.0223795	-0.078533	Micro
chr2	164840749	164849334	1	LOC101929633	-0.399385	0.0223826	-0.0626427	Micro
chr3	126524283	126543291	1	CHST13	0.61098	0.0223958	0.0798114	Micro
chr11	61362001	61369509	1	TMEM138	0.0357153	0.0224165	0.0129012	Micro
chr8	30658251	30578318	2	GTF2E2	-0.553794	0.0224254	-0.125879	Micro
chr4	26490462	26481400	2	CCKAR	-0.460073	0.0224305	-0.0498575	Micro
chr8	38105242	38144076	1	ASH2L	0.140347	0.0224305	0.0349518	Micro
chr14	88024550	88097619	1	LINC01146	0.321802	0.0224523	0.0404933	Micro
chr21	30592440	30593075	1	KRTAP6-3	-1.8158	0.022463	-0.0825592	Micro
chrX	115969089	115917271	2	DANT2	-0.806982	0.0224742	-0.0872434	Micro
chr16	87492045	87406246	2	ZCCHC14	-0.598712	0.0224782	-0.223625	Micro
chr1	181023121	180972712	2	STX6	-0.308424	0.0225131	-0.110364	Micro
chr8	74984515	75034558	1	CRISPLD1	-0.385314	0.0225709	-0.0426843	Micro
chr1	201829559	201688259	2	IPO9-AS1	-0.258826	0.0225818	-0.128761	Micro
chr1	151831872	151806071	2	RORC	0.588652	0.02259	0.0542038	Micro
chr1	156579727	156586770	1	TTC24	0.397982	0.0225908	0.0420459	Micro
chrX	54496166	54445454	2	FGD1	-0.730263	0.0226004	-0.077375	Micro
chr20	62475970	62463497	2	GATA5	-0.316129	0.0226098	-0.06109	Micro
chr2	37231631	37253403	1	NDUFAF7	0.367252	0.0226122	0.0357873	Micro
chr17	82418637	82389223	2	OGFOD3	0.368735	0.0226271	0.1003	Micro
chr15	76336724	76342476	1	ISL2	-0.601618	0.0226286	-0.142875	Micro
chr14	36519278	36523016	1	NKX2-1-AS1	-1.32658	0.0226365	-0.0927105	Micro
chr6	29111891	29112826	1	OR2J3	0.132706	0.022649	0.00929824	Micro
chr3	156825481	157046129	1	LEKR1	-0.447623	0.0226582	-0.117154	Micro
chr3	41962430	41246607	2	ULK4	-0.263382	0.0226668	-0.146912	Micro
chr19	34734155	34745378	1	ZNF181	0.302762	0.0226681	0.0659889	Micro
chr14	96502321	96500810	2	LOC730202	-0.383883	0.0227053	-0.197792	Micro
chr19	49036895	49022869	2	CGB3	1.0202	0.0227199	0.0422237	Micro
chr6	35452361	35467103	1	FANCE	0.340067	0.0227475	0.104866	Micro
chr15	42920809	42738734	2	TTBK2	-0.277847	0.0227656	-0.0928993	Micro
chr4	74970362	74955974	2	LOC100507388	-0.85576	0.0227656	-0.0551119	Micro
chr5	95620078	95622142	1	GPR150	0.707283	0.0227807	0.126129	Micro
chr12	22625015	22609228	2	LOC105369691	0.370468	0.0228094	0.0709933	Micro
chr1	152878317	152885047	1	SMCP	-1.26395	0.0228264	-0.0674759	Micro
chr1	53062052	53085502	1	PODN	-0.753954	0.0228497	-0.0640286	Micro
chr2	241356243	241494841	1	FARP2	-0.400722	0.0228832	-0.14691	Micro
chr14	94517844	94487274	2	SERPINA12	-0.401431	0.0228893	-0.0218289	Micro
chrX	151168222	151168326	1	MIR4330	-0.725141	0.0228895	-0.0655855	Micro
chrX	76427724	76431353	1	MAGEE1	-0.78063	0.0229275	-0.0757632	Micro
chr1	156728442	156736960	1	RRNAD1	0.390515	0.0229593	0.13452	Micro
chr4	77157151	77433388	1	CCNG2	0.174348	0.0230035	0.073934	Micro
chr5	140692024	140673173	2	HARS	-0.703084	0.023028	-0.093035	Micro
chr2	11540677	11540605	2	MIR4429	-0.952428	0.0230328	-0.125811	Micro
chr3	109118252	109150514	1	C3orf85	-0.650981	0.0230879	-0.043568	Micro
chr12	50396622	50326230	2	FAM186A	0.248003	0.0231035	0.0509539	Micro
chr6	163192002	163165414	2	PACRG-AS3	0.311753	0.0231487	0.0847872	Micro
chr10	27155266	27110112	2	YME1L1	0.316885	0.0231596	0.0743157	Micro
chr19	11814284	11835201	1	ZNF440	0.410993	0.023163	0.0739058	Micro
chrX	47370583	47414305	1	ZNF157	-0.374319	0.0231815	-0.056636	Micro
chr1	6424788	6461370	1	ESPN	-0.36941	0.023193	-0.0874232	Micro
chr12	92142914	91984976	2	LINC01619	0.322501	0.023193	0.136695	Micro
chr6	26156354	26157107	1	HIST1H1E	0.270322	0.023193	0.252476	Micro
chr12	56469166	56449502	2	MIP	0.158607	0.0232022	0.0492193	Micro
chr13	97179622	97172469	2	LINC00456	-0.474039	0.0232042	-0.0876206	Micro
chr16	19523811	19553408	1	CCP110	-0.471864	0.0232045	-0.106129	Micro
chrX	129906121	129929761	1	UTP14A	0.289355	0.0232045	0.0643532	Micro
chr7	115231355	115061537	2	LINC01392	-0.623147	0.0232124	-0.0789934	Micro
chr3	100993515	100749156	2	ABI3BP	-0.063785	0.0232128	-0.0141602	Micro
chr17	75909817	75898643	2	MRPL38	0.349383	0.0232363	0.0932236	Micro
chr17	6713567	6684713	2	SLC13A5	0.519928	0.0232772	0.0403179	Micro
chr2	231483641	231453531	2	NCL	0.240514	0.0232855	0.101331	Micro
chr7	150368790	150398631	1	ZNF775	0.196909	0.0232891	0.0838312	Micro
chr11	119084866	119093549	1	HMBS	0.437039	0.0233433	0.14707	Micro
chrX	70282093	70285002	1	RAB41	2.2796	0.0233635	0.0170197	Micro
chr18	12702777	12661833	2	CEP76	-0.247083	0.023414	-0.0541996	Micro
chr9	69820739	69818983	2	C9orf135-DT	0.564796	0.023414	0.115807	Micro
chr9	137230757	137236554	1	SLC34A3	0.559623	0.0234279	0.119936	Micro
chr3	119241103	119211732	2	B4GALT4	0.624878	0.0234564	0.0767959	Micro
chr9	126914774	127223164	1	RALGPS1	-0.180059	0.0234564	-0.160665	Micro
chr2	11836986	11836933	2	MIR4262	-0.439721	0.0235004	-0.116526	Micro
chr12	50953922	50970506	1	HIGD1C	0.442608	0.0235043	0.0428509	Micro
chr6	41097787	41064778	2	OARD1	0.180706	0.0235059	0.0816448	Micro
chr1	237862175	237928321	1	LOC100130331	-0.740838	0.0235121	-0.0778883	Micro
chr11	65014182	65040570	1	ARL2-SNX15	0.219279	0.0235236	0.0982826	Micro
chr6	73461578	73509236	1	MTO1	0.689348	0.0235238	0.113292	Micro
chr6	106784125	106784220	1	MIR587	-0.709952	0.023525	-0.0823114	Micro
chr1	88891944	88852932	2	GTF2B	0.303899	0.0235339	0.05891	Micro
chr16	24729695	24827632	1	TNRC6A	-0.380195	0.0235339	-0.109572	Micro
chr19	43026512	43007656	2	PSG11	-1.42437	0.0235535	-0.0308508	Micro
chr1	32703596	32680360	2	SYNC	-0.502792	0.0235708	-0.0903289	Micro
chr22	49962866	49962939	1	MIR6821	0.195383	0.0235895	0.219241	Micro
chr7	4959213	4905989	2	MMD2	-0.168005	0.0236172	-0.0296075	Micro
chr4	26163455	26435131	1	RBPJ	0.143523	0.0236278	0.111166	Micro
chr5	90016731	90016621	2	MIR3660	-0.368203	0.0236569	-0.182298	Micro
chr8	18084868	18096394	1	LOC101929066	0.588468	0.0236714	0.194263	Micro
chr2	186486156	186509363	1	ZC3H15	0.111885	0.0236824	0.0279912	Micro
chr12	47187812	47187891	1	MIR4698	0.420494	0.0237048	0.0895832	Micro
chr12	51906908	51923359	1	ACVRL1	0.333356	0.0237097	0.060728	Micro
chr14	100974806	100974880	1	SNORD114-17	-2.8295	0.0237254	-0.0503398	Micro
chr15	72114258	72143688	1	SENP8	-0.560589	0.0237729	-0.132281	Micro
chr19	21405159	21503238	1	LINC00664	-0.87056	0.0237904	-0.130318	Micro
chr4	158315311	158653372	1	RXFP1	-0.383578	0.0238206	-0.0938245	Micro
chr11	59364412	59365448	1	OR5AN1	-0.582617	0.0238262	-0.131864	Micro
chr11	6170408	6169330	2	OR52B2	-1.0954	0.0238681	-0.0810963	Micro
chr5	109883182	109884751	1	LINC01848	-0.747324	0.0238681	-0.13745	Micro
chr21	30541864	30541535	2	KRTAP19-6	-0.368206	0.0238738	-0.0347984	Micro
chr16	1959508	1961975	1	NDUFB10	0.387428	0.0238851	0.124507	Micro
chr8	96160792	96142330	2	GDF6	-0.448257	0.0238896	-0.0601294	Micro
chr1	157993273	158100262	1	KIRREL1	-0.349754	0.02393	-0.133386	Micro
chr17	44023151	44011188	2	TMEM101	-0.595616	0.0239589	-0.101077	Micro
chr5	149063317	149109787	1	SH3TC2-DT	0.830295	0.0239611	0.0363618	Micro
chr18	59139477	59158836	1	SEC11C	-0.387318	0.0239618	-0.119162	Micro
chr18	24138956	24161603	1	CABYR	-0.427114	0.0239698	-0.0827851	Micro
chr9	128455186	128501292	1	ODF2	0.385337	0.0239897	0.0846338	Micro
chr19	38949855	38915266	2	SARS2	0.214451	0.0240006	0.0716819	Micro
chrX	155264589	155258241	2	RAB39B	-1.0418	0.0240006	-0.0665394	Micro
chr2	26970612	27027196	1	MAPRE3	-0.560641	0.0240011	-0.139309	Micro
chr11	121292453	121308694	1	SC5D	-0.273062	0.0240733	-0.139487	Micro
chr4	103077324	103019868	2	SLC9B2	-0.59639	0.0240872	-0.077647	Micro
chr11	72014291	72020910	1	LOC100128494	-0.397553	0.0240887	-0.149366	Micro
chr1	209652466	209614870	2	LAMB3	-0.905644	0.0240975	-0.125717	Micro
chr21	34737181	34723807	2	LINC00160	0.839051	0.0241115	0.0321206	Micro
chr17	41865431	41853545	2	KLHL11	-0.841681	0.0241127	-0.165296	Micro
chr4	143700675	143577302	2	FREM3	-0.542818	0.0241301	-0.0620788	Micro
chr19	15741393	15742343	1	OR10H3	0.698586	0.024155	0.0434824	Micro
chr15	98103712	98085627	2	LINC01582	-0.713772	0.0241722	-0.0578422	Micro
chr17	3668682	3662896	2	TAX1BP3	0.325572	0.0241722	0.133401	Micro
chr9	129753047	129738331	2	PTGES	0.183234	0.0241738	0.0295045	Micro
chr14	94366698	94364313	2	SERPINA2	0.723202	0.0242265	0.106491	Micro
chr9	127690840	127690098	2	MIR3911	0.261944	0.0242596	0.0937388	Micro
chr1	113905201	113894748	2	AP4B1	0.254333	0.0242638	0.0648245	Micro
chr1	204141408	204143009	1	ERLNC1	-0.863745	0.0243014	-0.0883072	Micro
chr5	83077863	83052846	2	TMEM167A	0.195401	0.0243025	0.0388421	Micro
chr11	102955734	102942995	2	MMP13	0.368831	0.0243226	0.0398137	Micro
chr12	12927726	12984645	1	GPRC5D-AS1	0.686729	0.02433	0.0748268	Micro
chr13	110615460	110639993	1	NAXD	0.441873	0.0243473	0.0812236	Micro
chr12	71441898	71125085	2	TSPAN8	-0.240674	0.0243569	-0.0522391	Micro
chr6	145736024	145501583	2	EPM2A	-0.335725	0.0243797	-0.0791689	Micro
chrX	7927739	7898247	2	PNPLA4	-0.194924	0.0243893	-0.0236075	Micro
chr11	77821109	77918432	1	AAMDC	-0.710881	0.0243914	-0.157465	Micro
chr14	23035230	23016543	2	PSMB5	-1.03488	0.024472	-0.0790109	Micro
chr1	65792514	66374579	1	PDE4B	0.242235	0.024503	0.201219	Micro
chr4	993440	979073	2	SLC26A1	-0.616302	0.0245666	-0.144704	Micro
chr15	45378793	45361124	2	GATM	0.351617	0.0245744	0.102041	Micro
chr12	4273772	4305350	1	CCND2	-0.311351	0.0245761	-0.20939	Micro
chr9	5833117	5765076	2	ERMP1	0.0229462	0.0245839	0.00290571	Micro
chr12	6967606	6967337	2	SCARNA12	0.309905	0.024587	0.168743	Micro
chr11	110713189	110577042	2	ARHGAP20	-0.60186	0.0246123	-0.163908	Micro
chr15	45279251	45251580	2	LOC101928414	-0.710069	0.0246123	-0.147395	Micro
chr7	116953899	117098806	1	ST7-OT4	-0.382795	0.0246235	-0.10666	Micro
chr14	36582607	36580579	2	NKX2-8	-0.52513	0.0246781	-0.0759232	Micro
chr17	75979231	76005999	1	TEN1-CDK3	0.437849	0.0246821	0.115331	Micro
chr1	113073209	113132260	1	LRIG2	-0.0955128	0.0247012	-0.0196886	Micro
chr7	26152240	26187125	1	NFE2L3	-0.468427	0.0247092	-0.111994	Micro
chr15	45430529	45448761	1	C15orf48	0.888054	0.0247341	0.0603926	Micro
chr7	116286734	116275606	2	LOC102724434	-0.755394	0.0247345	-0.0477697	Micro
chr10	79825902	79827602	1	LOC642361	0.50582	0.0247544	0.100228	Micro
chr16	22437165	22349372	2	RRN3P3	0.329071	0.0247544	0.0804407	Micro
chr15	25222348	25222428	1	SNORD115-28	-2.14093	0.0248167	-0.055592	Micro
chr15	49620931	49326962	2	FAM227B	0.275545	0.0248251	0.0731776	Micro
chr8	123737407	123680794	2	ANXA13	-0.596218	0.0248286	-0.0684935	Micro
chr2	113005461	113008044	1	IL36A	1.07938	0.0248655	0.0389253	Micro
chr6	112236093	112345321	1	LOC101927640	-0.401085	0.0248726	-0.0317281	Micro
chr4	67701280	68080952	1	UBA6-AS1	-0.353751	0.0248738	-0.109728	Micro
chr12	120155499	120155434	2	MIR4498	0.440397	0.0249591	0.104702	Micro
chr15	49169153	49169070	2	MIR4716	0.338849	0.0250209	0.0841799	Micro
chr6	7541575	7586717	1	DSP	0.453272	0.02505	0.0409934	Micro
chr8	22604632	22621514	1	CCAR2	0.341552	0.0250667	0.140732	Micro
chr8	73991352	74029087	1	LY96	0.580484	0.0250722	0.0894868	Micro
chr16	67937087	67930925	2	PSMB10	0.282699	0.0251062	0.0970263	Micro
chr5	168486445	168519299	1	RARS	-0.539171	0.0251182	-0.0525987	Micro
chr19	44662278	44684359	1	CEACAM19	0.511821	0.0251356	0.0621599	Micro
chr13	110463287	110456396	2	COL4A2-AS2	0.431186	0.0251399	0.137715	Micro
chr5	177311870	177301198	2	RAB24	0.434268	0.0251399	0.198868	Micro
chrX	48508962	48520814	1	PORCN	-0.544851	0.0251497	-0.0837698	Micro
chr22	41621119	41664048	1	XRCC6	0.201113	0.025186	0.0792653	Micro
chr8	116766503	116849463	1	UTP23	-0.58705	0.025233	-0.0953268	Micro
chr2	218568361	218450251	2	USP37	0.195794	0.0252495	0.0542104	Micro
chr5	121961961	122075570	1	SRFBP1	-0.148548	0.0252656	-0.0332215	Micro
chr3	49468703	49535618	1	DAG1	0.298536	0.0252662	0.119796	Micro
chr10	101176323	101194147	1	LINC01514	-0.264794	0.0252829	-0.0388792	Micro
chr12	72274907	72253513	2	TRHDE-AS1	-1.08202	0.0252829	-0.0937521	Micro
chr7	2403560	2448483	1	CHST12	0.299291	0.0253065	0.113309	Micro
chr8	127795962	127796028	1	MIR1204	-0.546458	0.0253205	-0.240607	Micro
chr2	210477652	210431249	2	LANCL1	-0.737517	0.0253271	-0.0644168	Micro
chr4	39639090	39546330	2	SMIM14	0.256652	0.0253271	0.0785547	Micro
chr16	30535347	30525923	2	ZNF747	0.175234	0.025329	0.08157	Micro
chr3	97764521	97801242	1	ARL6	-0.472825	0.0253742	-0.0583641	Micro
chrX	155147937	155064034	2	MTCP1	0.515686	0.0253851	0.0515307	Micro
chr6	142147162	142224689	1	VTA1	-0.355294	0.0254261	-0.0806821	Micro
chr19	45692483	45703989	1	QPCTL	0.134014	0.0254376	0.0592649	Micro
chrX	150568619	150673322	1	MTM1	0.271466	0.0255108	0.0429977	Micro
chr14	24215974	24209583	2	CHMP4A	0.257051	0.0255153	0.106741	Micro
chr21	44580604	44579455	2	KRTAP10-5	-1.00506	0.0255153	-0.073557	Micro
chr13	32315474	32400266	1	BRCA2	0.540434	0.0255228	0.083728	Micro
chr15	45114321	45118421	1	DUOXA2	-0.908275	0.025524	-0.0829057	Micro
chrX	72131901	72127110	2	RTL5	-0.553015	0.0255291	-0.0965328	Micro
chr4	15702950	15738313	1	BST1	-0.433559	0.0255324	-0.0398071	Micro
chr9	34989641	34998900	1	DNAJB5	-0.198515	0.0255593	-0.125728	Micro
chr14	39432500	39397669	2	FBXO33	0.128767	0.0255665	0.0404823	Micro
chr20	41169023	41169078	1	MIR6871	-1.23987	0.0255849	-0.231864	Micro
chr1	6205780	6204840	2	LOC102724450	-0.803193	0.0255971	-0.175563	Micro
chrX	102142970	102140476	2	TCEAL6	-2.24384	0.0256268	-0.109393	Micro
chr7	28180322	28243917	1	JAZF1-AS1	-0.280567	0.0256446	-0.0479628	Micro
chr1	95233982	95163219	2	LOC101928118	-0.521685	0.0256645	-0.0723004	Micro
chr8	43093506	43123434	1	POMK	0.425369	0.0257109	0.0868706	Micro
chr7	117173409	117219090	1	ST7-OT3	-0.694458	0.0257119	-0.0720088	Micro
chr3	51817604	51830856	1	IQCF3	-1.31654	0.0257209	-0.0678684	Micro
chr8	143541453	143437655	2	ZC3H3	-0.274227	0.0257362	-0.164274	Micro
chr17	21075556	21090615	1	LINC01563	-0.726481	0.0257467	-0.151506	Micro
chrX	132217147	132432862	1	RAP2C-AS1	0.0360955	0.0257663	0.00432458	Micro
chr20	41136960	41182989	1	PLCG1	-0.378717	0.0257719	-0.126436	Micro
chr8	144787345	144773114	2	ZNF34	-0.362098	0.025773	-0.169566	Micro
chr10	26216307	26304558	1	GAD2	-0.42523	0.0258073	-0.0741337	Micro
chr19	55836578	55881854	1	NLRP4	1.29131	0.0258271	0.042511	Micro
chr11	75815167	76143195	1	UVRAG	0.116234	0.0258333	0.0866577	Micro
chr1	113905141	113914086	1	DCLRE1B	0.207738	0.0258399	0.0595812	Micro
chr11	125569216	125584687	1	EI24	-0.090203	0.0259134	-0.0197742	Micro
chr7	33109401	33094797	2	RP9	-0.704121	0.0259229	-0.0783225	Micro
chr22	21001886	21010342	1	THAP7-AS1	-0.426214	0.0259614	-0.16986	Micro
chr10	29409402	29487745	1	SVIL-AS1	-0.412212	0.0259638	-0.0599431	Micro
chr11	67606852	67612535	1	NDUFV1	0.252365	0.0259894	0.0751642	Micro
chr13	19263873	19262797	2	ANKRD26P3	0.639294	0.0259914	0.046761	Micro
chr22	20033133	20033241	1	MIR185	0.533341	0.025996	0.161636	Micro
chr1	10472288	10630758	1	PEX14	-0.401096	0.026002	-0.152015	Micro
chr17	36543435	36495633	2	MYO19	0.339174	0.0260079	0.131682	Micro
chr9	33264879	33282069	1	CHMP5	0.377622	0.026019	0.0787851	Micro
chr11	8594289	8391868	2	STK33	-0.253373	0.0260529	-0.0475548	Micro
chr22	26646428	26676475	1	MIAT	-0.328924	0.0260894	-0.161658	Micro
chr2	241477905	241477982	1	MIR3133	-0.933115	0.0261203	-0.144654	Micro
chr16	3717597	3651639	2	TRAP1	-0.318841	0.0261562	-0.0857676	Micro
chr19	34577701	34576733	2	SCGB1B2P	-0.883872	0.0261646	-0.087932	Micro
chr5	162001196	161910252	2	LINC01202	-0.521887	0.0261766	-0.0415197	Micro
chr1	108375799	108471002	1	NBPF6	0.384113	0.0261776	0.0158202	Micro
chr2	148644440	148787568	1	EPC2	-0.358663	0.0262093	-0.136908	Micro
chr7	27130799	27128507	2	HOXA4	-0.00585884	0.0262103	-0.000967421	Micro
chr1	84298366	84389957	1	SAMD13	-0.489919	0.0262151	-0.080169	Micro
chr6	108165840	108041409	2	OSTM1	-0.46509	0.0262487	-0.161044	Micro
chr19	36916291	36888124	2	ZNF829	-0.898935	0.0262661	-0.129349	Micro
chr22	29883155	30030866	1	MTMR3	0.212431	0.0262863	0.0857455	Micro
chr5	179603741	179595904	2	LOC101928445	-0.726656	0.0263314	-0.116678	Micro
chr7	90167590	90238137	1	STEAP2	-0.620436	0.0263569	-0.0317325	Micro
chr12	64404350	64451127	1	XPOT	0.203889	0.0263856	0.0521842	Micro
chr4	67964140	67909385	2	TMPRSS11A	-0.643393	0.0264081	-0.0512565	Micro
chr5	79689877	79800240	1	CMYA5	-0.271524	0.0264208	-0.0388597	Micro
chr19	44809059	44821420	1	BCAM	0.30451	0.0264449	0.0337961	Micro
chr16	23278231	23381299	1	SCNN1B	-0.399054	0.026485	-0.0486601	Micro
chr6	83431071	83210389	2	ME1	-0.160394	0.026485	-0.0271821	Micro
chr8	124450820	124453026	1	TRMT12	0.253382	0.0265352	0.0857565	Micro
chr17	76561109	76561192	1	SNORD1B	1.03587	0.0265711	0.367783	Micro
chr20	46364458	46345980	2	SLC35C2	-0.337355	0.0265791	-0.0900352	Micro
chr1	77979542	78138449	1	GIPC2	0.282222	0.0265936	0.0878418	Micro
chr4	1684302	1617915	2	FAM53A	0.243968	0.0266153	0.0661337	Micro
chr20	63272694	63240784	2	NKAIN4	-0.63107	0.026634	-0.131513	Micro
chr2	213284205	213276552	2	LOC100130451	-0.748434	0.0266626	-0.152693	Micro
chr1	70354734	70260588	2	ANKRD13C	-0.576298	0.0266728	-0.126546	Micro
chrX	136639543	136642429	1	LINC00892	0.212132	0.0267152	0.0213727	Micro
chr15	53762878	53513741	2	WDR72	-0.384163	0.0267448	-0.0858114	Micro
chr17	19047637	19020673	2	GRAP	0.431662	0.0267534	0.0188421	Micro
chr14	88562909	88627596	1	ZC3H14	-0.630799	0.0267555	-0.0946316	Micro
chr12	124567589	124324415	2	NCOR2	0.154131	0.0267614	0.23576	Micro
chr12	45729665	45908040	1	ARID2	0.239755	0.0267656	0.101927	Micro
chr20	7254202	7146467	2	LINC01428	-0.461292	0.0268059	-0.0481404	Micro
chr13	51335773	51364735	1	SERPINE3	-0.535741	0.0268318	-0.0436206	Micro
chr3	142926675	142942534	1	LOC100507389	-0.264943	0.0268318	-0.0139715	Micro
chr9	135479079	135488893	1	PPP1R26	-0.570599	0.0268345	-0.115478	Micro
chr15	62343029	62343138	1	MIR6085	-0.543569	0.0268941	-0.172228	Micro
chr5	64690308	64718090	1	SHISAL2B	-0.644732	0.0268966	-0.0472852	Micro
chr2	160271880	160257718	2	LINC02478	0.668042	0.0269169	0.0851951	Micro
chr8	30727926	30678061	2	GSR	0.286122	0.0269198	0.0698882	Micro
chr2	176122720	176124937	1	HOXD9	-0.224653	0.0269523	-0.0339561	Micro
chr1	37947057	37860697	2	INPP5B	0.357785	0.0269572	0.114822	Micro
chr22	42615244	42615907	1	RNU12	0.309608	0.0269695	0.230596	Micro
chr3	119703022	119767102	1	MAATS1	0.0971353	0.0269695	0.0145351	Micro
chr12	80707498	80709474	1	MYF6	-1.81544	0.0269696	-0.0762589	Micro
chr18	76690029	76693636	1	LINC01879	-0.723418	0.0269732	-0.155423	Micro
chr11	9460702	9459556	2	LOC644656	0.140859	0.0269866	0.136208	Micro
chr19	38374536	38383824	1	PSMD8	0.0778495	0.0270112	0.0262609	Micro
chr16	67184040	67175604	2	KIAA0895L	-0.395775	0.0270557	-0.195544	Micro
chr1	63324441	63320884	2	FOXD3-AS1	-0.940667	0.027075	-0.16586	Micro
chr12	119334712	119541047	1	CCDC60	-0.490465	0.0271187	-0.116875	Micro
chr7	105014179	105114361	1	KMT2E	0.205889	0.027138	0.125134	Micro
chr1	152686123	152687401	1	LCE2B	-1.61285	0.0271552	-0.0674584	Micro
chrX	7148190	7048920	2	PUDP	-0.415019	0.0272174	-0.069022	Micro
chr16	2270713	2270772	1	MIR3677	0.0756487	0.0273408	0.0589759	Micro
chr12	9953336	9948137	2	CLEC12A-AS1	1.08674	0.0273717	0.0706008	Micro
chr3	44712643	44723831	1	ZNF502	-0.767126	0.0273773	-0.107818	Micro
chr19	19821751	19761038	2	ZNF506	-0.369507	0.0273929	-0.105151	Micro
chr16	87212122	87226430	1	LOC101928708	-0.592279	0.0274056	-0.0524057	Micro
chr8	123541206	123497889	2	FBXO32	-0.306864	0.0274357	-0.0657567	Micro
chr11	31509750	31783998	1	ELP4	-0.308105	0.0274427	-0.0755024	Micro
chr17	30236002	30194319	2	SLC6A4	0.876679	0.0275023	0.12116	Micro
chr4	112636964	112657592	1	LARP7	0.334187	0.0275337	0.0885811	Micro
chr4	305321	270675	2	ZNF732	-0.60969	0.0275388	-0.0533947	Micro
chr8	144798876	144811169	1	ZNF517	-0.597036	0.0275441	-0.157355	Micro
chr20	11870715	11809987	2	LINC00687	-0.729817	0.0275548	-0.0652697	Micro
chr10	112634170	112634254	1	MIR4295	-1.05234	0.0275593	-0.130301	Micro
chr10	20551970	20552046	1	MIR4675	-0.784643	0.0275931	-0.158335	Micro
chr12	130871879	130877678	1	RAN	-0.495988	0.027611	-0.274187	Micro
chr8	8386498	8317736	2	PRAG1	0.253126	0.0276212	0.107487	Micro
chr12	67989445	68234686	1	IFNG-AS1	-0.170077	0.0276457	-0.0260681	Micro
chr11	48324920	48325955	1	OR4C3	1.20707	0.0276599	0.0665395	Micro
chr2	135985176	136022593	1	DARS-AS1	0.550954	0.0276599	0.130002	Micro
chrX	134169612	134169538	2	MIR92A2	0.558583	0.0276698	0.0536953	Micro
chrX	134169767	134169671	2	MIR19B2	0.558364	0.0276698	0.0534782	Micro
chrX	134169877	134169809	2	MIR20B	0.557907	0.0276698	0.0536471	Micro
chr1	151540305	151583583	1	TUFT1	0.441937	0.0276756	0.0660395	Micro
chr3	57544344	57293699	2	DNAH12	-0.763751	0.027706	-0.0833179	Micro
chr1	93448131	93554661	1	FNBP1L	-0.472558	0.0277218	-0.123007	Micro
chr2	197500413	197550726	1	HSPE1-MOB4	0.255862	0.0277695	0.0962499	Micro
chr2	218270257	218264123	2	AAMP	0.371321	0.0277695	0.185487	Micro
chr7	66075798	66152277	1	ASL	-0.308813	0.0278122	-0.0912018	Micro
chr17	75633434	75641404	1	SMIM5	0.313489	0.0278195	0.0400438	Micro
chr19	11374685	11376951	1	SWSAP1	0.14472	0.0278464	0.117726	Micro
chrX	26558337	26561052	1	VENTXP1	-0.650586	0.02785	-0.0728027	Micro
chr1	26467282	26462756	2	LOC101928324	0.543082	0.0278573	0.299447	Micro
chr2	240136807	240126563	2	COPS9	-0.600086	0.0279333	-0.0892347	Micro
chr3	114237101	114234631	2	ZNF80	-0.655377	0.0279984	-0.0508092	Micro
chr1	205568885	205602918	1	MFSD4A	-0.363884	0.0280128	-0.0659453	Micro
chr1	224356850	224379459	1	CNIH4	0.0416665	0.0281026	0.0106446	Micro
chr4	183099199	183097017	2	WWC2-AS2	0.663201	0.0281026	0.186039	Micro
chr4	185471759	185445182	2	CCDC110	-0.633876	0.0281388	-0.0748487	Micro
chr6	30703067	30713184	1	MDC1-AS1	0.387587	0.0281634	0.0330636	Micro
chr1	1280436	1292029	1	SCNN1D	-0.50708	0.0281816	-0.10323	Micro
chr8	145002811	145006046	1	ZNF252P-AS1	0.252661	0.0281816	0.0905835	Micro
chr4	76023497	76021117	2	CXCL10	0.959018	0.0281881	0.0302303	Micro
chr4	106321495	106041599	2	TBCK	-0.33312	0.0282049	-0.102568	Micro
chrX	103728655	103707224	2	GLRA4	-0.662615	0.0282523	-0.0265242	Micro
chr4	74933095	75050115	1	PARM1	-0.556774	0.0282592	-0.0644824	Micro
chr2	27715732	27705786	2	LINC01460	0.419313	0.0282796	0.0568883	Micro
chrX	31072053	31071241	2	FTHL17	-0.452556	0.0282852	-0.0487129	Micro
chr7	16646131	16706523	1	BZW2	-0.469319	0.0282934	-0.0999147	Micro
chr17	7380534	7389774	1	TNK1	-0.757095	0.0283054	-0.204664	Micro
chr1	159900079	159899979	2	MIR4259	0.487622	0.0283176	0.0614363	Micro
chr1	161721563	161728143	1	FCRLB	0.294778	0.0283272	0.0696008	Micro
chr7	18027863	18026774	2	PRPS1L1	0.2765	0.0283448	0.0553904	Micro
chr17	16282014	16282088	1	MIR1288	1.08438	0.0283524	0.233498	Micro
chr5	150166795	150184558	1	CDX1	0.385274	0.0283654	0.0399738	Micro
chr7	155962632	155966343	1	LOC389602	0.183474	0.0283736	0.0316054	Micro
chr1	159536007	159535078	2	OR10J5	0.561872	0.0284034	0.0692325	Micro
chr11	66480233	66473490	2	LOC101928069	0.316596	0.028412	0.0889777	Micro
chr3	169769895	169766921	2	ACTRT3	0.117752	0.0284147	0.0435987	Micro
chr9	127706989	127716002	1	CFAP157	0.197657	0.0284318	0.0817345	Micro
chr1	159945604	159927039	2	IGSF9	-0.543375	0.0284321	-0.0706558	Micro
chr5	157159019	157137412	2	MED7	0.286544	0.0284642	0.0410438	Micro
chr4	88709789	88730103	1	FAM13A-AS1	-0.446839	0.0284857	-0.0495834	Micro
chr9	66992583	66986304	2	SPATA31A3	-1.7577	0.0284857	-0.0103202	Micro
chr1	170146001	170167790	1	METTL11B	-0.892604	0.028492	-0.0490154	Micro
chr17	41517217	41517164	2	MIR6510	-1.47845	0.0285421	-0.124827	Micro
chr8	73124088	73064540	2	SBSPON	-0.501702	0.0285623	-0.0501404	Micro
chr12	71754874	71800285	1	RAB21	0.19105	0.0286447	0.0370658	Micro
chrX	6383963	6383906	2	MIR4770	-0.398866	0.0286573	-0.100079	Micro
chr6	122471917	122726373	1	PKIB	-0.21521	0.028709	-0.0451953	Micro
chr15	37921939	37967724	1	TMCO5A	0.130462	0.0287183	0.0131711	Micro
chr1	44674555	44635238	2	TMEM53	0.200415	0.0287285	0.105002	Micro
chr13	38991066	38965925	2	STOML3	-0.259973	0.0287488	-0.0136535	Micro
chr5	140108630	140072857	2	MALINC1	0.278282	0.0288076	0.0693639	Micro
chr19	10109757	10109835	1	SNORD105B	0.495488	0.0288095	0.218616	Micro
chr7	29680828	29680734	2	MIR550A3	-0.349295	0.0288634	-0.180272	Micro
chr2	70995336	70939318	2	TEX261	0.531485	0.0288689	0.105976	Micro
chr3	196318299	196248230	2	TCTEX1D2	0.290709	0.0288849	0.0781295	Micro
chr14	27612588	27639636	1	LINC00645	-1.05032	0.0289	-0.0717215	Micro
chr10	6618716	6625346	1	LOC101928150	-0.577201	0.0289098	-0.0847938	Micro
chr5	62306162	62386383	1	KIF2A	-0.294713	0.0289701	-0.0769365	Micro
chr11	55262182	55271119	1	TRIM48	0.905489	0.0289788	0.0524846	Micro
chr10	102432661	102423245	2	CUEDC2	0.197312	0.0289926	0.0547674	Micro
chr22	38794198	38778508	2	DNAL4	-0.787834	0.0290277	-0.12629	Micro
chr3	161426427	161448242	1	LINC02067	-0.812671	0.0290532	-0.0673597	Micro
chr8	144082590	144086216	1	GPAA1	0.284472	0.0290557	0.145873	Micro
chr1	54998933	55010883	1	BSND	0.0805096	0.0290917	0.00880481	Micro
chr1	153259700	153262122	1	LOR	-1.00387	0.0290917	-0.147741	Micro
chr17	35868891	35854946	2	HEATR9	0.350764	0.0291038	0.0590043	Micro
chr15	24984864	24988232	1	PWAR5	-2.22104	0.0291632	-0.0848991	Micro
chr3	138608606	138633376	1	FAIM	-0.531929	0.0291635	-0.0665154	Micro
chr15	56918499	56859668	2	LOC145783	0.361332	0.0291797	0.0987544	Micro
chrX	52336642	52336557	2	MIR8088	-0.373513	0.0291819	-0.056272	Micro
chr6	4188109	4186624	2	LOC102724096	0.351437	0.0292692	0.0582215	Micro
chr20	62220267	62214970	2	HRH3	-0.483071	0.0292698	-0.11057	Micro
chr5	150357639	150400308	1	TCOF1	0.537427	0.0292758	0.109324	Micro
chr1	100895998	100872372	2	EXTL2	-0.268742	0.0293003	-0.0477918	Micro
chr11	110093361	110171841	1	ZC3H12C	0.189229	0.0293174	0.0596162	Micro
chr13	37000261	36949775	2	ALG5	-0.460019	0.0293881	-0.0837128	Micro
chr12	53985845	54035361	1	HOXC5	-0.512484	0.0294304	-0.144487	Micro
chr6	132131915	132169374	1	LINC01013	-0.299366	0.029438	-0.025421	Micro
chr4	145517118	145514615	2	SMAD1-AS1	-1.02922	0.0294458	-0.098456	Micro
chr11	2861568	2840135	2	KCNQ1-AS1	0.342737	0.0294522	0.0948224	Micro
chr12	107736555	107759968	1	LOC101929162	0.36128	0.0294522	0.0401755	Micro
chrX	155071362	155061622	2	CMC4	0.609432	0.0294522	0.0746688	Micro
chr12	122227534	122207662	2	DIABLO	0.291306	0.0294908	0.0993573	Micro
chr1	16004236	16008807	1	SRARP	0.560044	0.0294996	0.0734231	Micro
chr17	37489831	37513501	1	DUSP14	-0.634097	0.0294996	-0.142125	Micro
chr2	218832086	218822383	2	PRKAG3	0.633462	0.0294996	0.0320022	Micro
chr15	40874289	40872214	2	RHOV	-0.895351	0.0295161	-0.231285	Micro
chr11	63838928	63911019	1	MARK2	0.136902	0.0295327	0.0817606	Micro
chr19	1513604	1505018	2	ADAMTSL5	-0.635798	0.0295373	-0.20991	Micro
chr6	31714065	31711771	2	LY6G6E	-0.756141	0.0295373	-0.10786	Micro
chr5	174751734	174751787	1	MIR4634	-1.06913	0.0295626	-0.264601	Micro
chr17	41812680	41823217	1	FKBP10	-0.687649	0.0295945	-0.114478	Micro
chr2	120240064	120294713	1	RALB	0.326137	0.0296085	0.101884	Micro
chr6	2634603	2621913	2	LINC01600	-0.410188	0.0296152	-0.0471271	Micro
chr20	54173973	54153449	2	CYP24A1	-0.496036	0.029667	-0.0540218	Micro
chr11	75768647	75758455	2	LOC283214	0.198424	0.0297273	0.0361623	Micro
chr6	158609707	158609790	1	MIR7161	-0.387799	0.0297564	-0.0554957	Micro
chr13	100088848	100086031	2	LOC105370333	0.445768	0.0297725	0.0798399	Micro
chr17	48430275	48133440	2	SKAP1	-0.301515	0.0297753	-0.11639	Micro
chr18	76615212	76625940	1	LINC00683	-0.627249	0.0297753	-0.0470878	Micro
chr13	27255064	27255135	1	SNORD102	0.508133	0.0297945	0.15591	Micro
chr5	132813587	132816797	1	SOWAHA	-0.13351	0.0297945	-0.0188071	Micro
chr20	43914864	44069616	1	TOX2	0.34065	0.029798	0.114699	Micro
chr13	19536762	19422877	2	TPTE2	0.695042	0.0298715	0.0332106	Micro
chr19	17215346	17219829	1	USE1	0.398192	0.029897	0.109664	Micro
chr7	77798792	77957503	1	PHTF2	-0.263532	0.0299006	-0.101046	Micro
chr19	55545543	55540656	2	SBK3	0.600509	0.0299058	0.0693136	Micro
chr14	60734742	60982585	1	MNAT1	-0.5489	0.0299721	-0.136537	Micro
chr6	108261260	108211222	2	SNX3	0.193294	0.0299785	0.0385877	Micro
chr19	34359480	34402156	1	GPI	0.194782	0.0300191	0.0451029	Micro
chr2	169584340	169641406	1	PPIG	0.264896	0.0300357	0.0448178	Micro
chr20	35455164	35519280	1	CEP250	0.286894	0.0300507	0.0769538	Micro
chr1	92075441	92074533	2	SETSIP	-0.473905	0.030098	-0.0475505	Micro
chr11	130916509	130875436	2	SNX19	-0.484381	0.0301453	-0.0941273	Micro
chr13	32509395	32504506	2	N4BP2L2-IT2	0.365149	0.0301649	0.0678048	Micro
chr17	40343136	40340867	2	RARA-AS1	-0.396381	0.0301649	-0.238318	Micro
chr19	18636965	18671714	1	KLHL26	0.0190183	0.0301715	0.00836175	Micro
chr3	51983340	51989197	1	ACY1	0.351776	0.0301786	0.103342	Micro
chr7	101252316	101239458	2	FIS1	0.248254	0.0301786	0.0898179	Micro
chr4	1712555	1692800	2	SLBP	0.179267	0.0302758	0.0661996	Micro
chr3	20137565	20137641	1	MIR3135A	0.698708	0.0302896	0.0616492	Micro
chrX	16946691	17153280	1	REPS2	0.142054	0.0302896	0.0389956	Micro
chr11	74493733	74491712	2	LIPT2	0.199612	0.0303134	0.08482	Micro
chr6	149546038	149504733	2	PPIL4	0.241036	0.0303404	0.0529035	Micro
chr22	31621531	31621467	2	MIR7109	0.153544	0.0303426	0.119614	Micro
chr2	64524305	64593005	1	AFTPH	0.182061	0.0303481	0.0551094	Micro
chr19	6463777	6467221	1	CRB3	0.347401	0.0303854	0.0945702	Micro
chr19	15179350	15179283	2	MIR6795	-0.745775	0.0303854	-0.310386	Micro
chr7	3301448	4269000	1	SDK1	-0.171925	0.0303861	-0.284924	Micro
chr3	169869930	169839179	2	LRRC31	-0.151806	0.0304104	-0.00942764	Micro
chr4	77862520	77952790	1	MRPL1	0.19362	0.0304336	0.0285876	Micro
chr8	143733153	143733083	2	MIR4664	-0.32722	0.0304578	-0.13345	Micro
chr15	74748844	74756202	1	CYP1A2	0.337128	0.0304675	0.0432764	Micro
chr14	101029611	101029719	1	MIR494	-1.60556	0.0304723	-0.0500746	Micro
chrX	101407925	101397803	2	GLA	0.230317	0.0304848	0.0419955	Micro
chr4	99564032	99546709	2	TRMT10A	0.393606	0.0305032	0.0630504	Micro
chr6	133821147	133851800	1	LINC01312	-1.04045	0.030534	-0.0463772	Micro
chr17	2050008	2049908	2	MIR132	-0.520158	0.0305471	-0.522776	Micro
chr16	74774831	74712955	2	FA2H	-0.493386	0.0305544	-0.0605877	Micro
chrX	39391774	39367285	2	LINC01282	-0.966119	0.0305602	-0.0859538	Micro
chr6	31959080	31969755	1	SKIV2L	-0.000314103	0.0305813	-9.45262e-05	Micro
chr17	82648553	82614562	2	WDR45B	0.266083	0.0306049	0.0804559	Micro
chr1	151510510	151538692	1	CGN	0.0668123	0.0306243	0.0134143	Micro
chr16	23453180	23388493	2	COG7	-0.49295	0.0306243	-0.110026	Micro
chr3	179147973	179101366	2	LOC101928739	0.639349	0.0306542	0.098103	Micro
chr14	103529184	103537073	1	TRMT61A	-0.206222	0.0306545	-0.100551	Micro
chr7	32894131	32868172	2	KBTBD2	-0.326186	0.0306551	-0.111583	Micro
chr11	56743873	56743981	1	MIR6128	-1.11152	0.0306829	-0.0562828	Micro
chr16	25149032	25140577	2	LCMT1-AS2	-0.599823	0.0306886	-0.0512127	Micro
chr6	110476641	110424687	2	SLC22A16	0.292121	0.0306911	0.0353004	Micro
chr11	18412307	18452058	1	LDHC	0.4919	0.0306938	0.0317302	Micro
chr1	203475828	203491352	1	PRELP	-0.705864	0.0307078	-0.14993	Micro
chr21	32728115	32743122	1	PAXBP1-AS1	0.327142	0.0307078	0.0644911	Micro
chr17	445939	439978	2	RFLNB	0.31046	0.0307405	0.0279978	Micro
chr22	41621096	41598028	2	DESI1	0.193621	0.0307518	0.072943	Micro
chrX	54807599	54816012	1	MAGED2	-0.71467	0.0307995	-0.128794	Micro
chr14	70452157	70459899	1	ADAM21	-0.370762	0.0308087	-0.0134539	Micro
chr16	14694669	14672545	2	PLA2G10	-0.649672	0.0308087	-0.0213354	Micro
chr10	5412551	5458463	1	NET1	0.0260531	0.0308516	0.00464926	Micro
chr19	12852260	12852327	1	MIR6794	-0.588761	0.0308516	-0.254211	Micro
chr13	26254104	26405238	1	CDK8	-0.481685	0.0308641	-0.117544	Micro
chr2	88812370	88812454	1	MIR4436A	0.0786867	0.0308641	0.0172652	Micro
chr3	132660723	132558138	2	ACAD11	-0.641507	0.0308641	-0.098862	Micro
chr3	48188402	48157146	2	CDC25A	0.30032	0.0308751	0.0536208	Micro
chr18	12093853	12129749	1	ANKRD62	0.31497	0.0308908	0.0356557	Micro
chr13	33016433	33066145	1	KL	-0.351366	0.0308985	-0.0647019	Micro
chr4	21582096	21613728	1	LOC105374516	-0.15291	0.0308985	-0.0127961	Micro
chr16	31483002	31490769	1	SLC5A2	0.392755	0.0309046	0.0621796	Micro
chr9	137838419	137838516	1	MIR602	-0.518386	0.0309357	-0.175743	Micro
chr22	45605621	45604432	2	LINC01589	-0.626055	0.0309525	-0.164895	Micro
chr4	169612629	169393275	2	NEK1	0.361591	0.0309743	0.0882717	Micro
chr19	18544077	18531751	2	FKBP8	0.0825404	0.0310086	0.0210986	Micro
chr13	100481015	100464440	2	PCCA-AS1	-0.223504	0.0310945	-0.0263619	Micro
chr3	28349146	28538122	1	ZCWPW2	0.324593	0.0311765	0.0687543	Micro
chr1	167935783	168075843	1	DCAF6	0.258237	0.0312052	0.0888003	Micro
chr8	85177041	85172077	2	LOC102723322	-0.799342	0.0312052	-0.13704	Micro
chrX	136880764	136848004	2	RBMX	0.401039	0.0312168	0.0670306	Micro
chrX	119574467	119591083	1	UBE2A	0.402039	0.0312346	0.0429803	Micro
chr19	18255419	18207961	2	PDE4C	0.313771	0.0312564	0.0855176	Micro
chr14	87993665	87837820	2	GALC	0.329414	0.0312658	0.0660766	Micro
chr2	77915934	77918011	1	LINC01851	-0.0531659	0.0312804	-0.0106886	Micro
chr9	123111643	123111546	2	MIR600	-0.66463	0.0312907	-0.238	Micro
chr4	15002045	14909961	2	CPEB2-DT	0.277626	0.0313198	0.0929561	Micro
chr3	167895948	167924011	1	LRRC77P	-0.178025	0.0313359	-0.0247896	Micro
chr19	43082671	42906822	2	PSG7	-0.435229	0.0313403	-0.0261052	Micro
chrX	118823790	118826968	1	ZCCHC12	0.33189	0.0313641	0.0438969	Micro
chr6	36948263	36964837	1	PI16	0.328581	0.0314012	0.0435658	Micro
chr9	134054290	134058805	1	LOC100130548	0.148015	0.0314013	0.0722936	Micro
chr9	34989379	34985410	2	DNAJB5-DT	-0.184348	0.0314018	-0.161956	Micro
chrX	32641559	32641474	2	MIR548F5	-0.950017	0.0314125	-0.129989	Micro
chr1	116418622	116392247	2	ATP1A1-AS1	-0.674986	0.0314157	-0.0789057	Micro
chr13	24680411	24712493	1	ATP12A	-0.490891	0.0314157	-0.0597347	Micro
chr6	158818011	158820593	1	EZR-AS1	0.512847	0.0314683	0.246146	Micro
chr10	48935190	48909483	2	LRRC18	0.00625766	0.0314924	0.000763081	Micro
chr11	58508105	58507175	2	OR5B21	0.529049	0.0314924	0.0658618	Micro
chr18	31376777	31414912	1	DSG4	-0.816035	0.0314988	-0.0396776	Micro
chr19	6199529	5993164	2	RFX2	0.245658	0.031521	0.139908	Micro
chr20	44210791	44196496	2	OSER1	0.599802	0.0315426	0.174037	Micro
chrX	103607451	103629690	1	TCEAL3	-0.790139	0.0315715	-0.124607	Micro
chr3	158106503	158095954	2	SHOX2	-0.42535	0.0315944	-0.0931142	Micro
chr12	53423855	53431534	1	AMHR2	0.607808	0.0316033	0.0495263	Micro
chr11	93733300	93733228	2	SNORD5	1.80129	0.0316393	0.067943	Micro
chr3	179072279	179017223	2	ZMAT3	0.765598	0.031647	0.0958948	Micro
chr17	62370218	62416476	1	EFCAB3	-0.651759	0.0316667	-0.0341535	Micro
chr12	75391070	75432688	1	GLIPR1L2	0.259074	0.031747	0.0294298	Micro
chr7	75915197	75915269	1	MIR4651	0.523815	0.0317636	0.268701	Micro
chr1	119768905	119747996	2	HMGCS2	-0.877462	0.0318317	-0.036489	Micro
chr14	95533629	95533355	2	SCARNA13	-0.275225	0.0318322	-0.238139	Micro
chr13	27971139	27962137	2	CDX2	-1.04514	0.0318488	-0.0600965	Micro
chr6	32038265	32041670	1	CYP21A2	1.57955	0.0318488	0.0271754	Micro
chr2	219279267	219286900	1	DNAJB2	0.525028	0.0318638	0.167577	Micro
chr2	207529737	207603431	1	CREB1	0.113619	0.0318734	0.0399888	Micro
chr1	64171297	64094442	2	ROR1-AS1	-0.935101	0.0319239	-0.0815922	Micro
chr20	62064802	62064885	1	MIR3195	-0.481892	0.0319239	-0.549383	Micro
chr7	100539211	100568219	1	AGFG2	0.199	0.0319465	0.0838968	Micro
chr11	64893449	64889560	2	MIR194-2HG	0.73171	0.0319482	0.125092	Micro
chr7	101127089	101139266	1	SERPINE1	0.116013	0.0319482	0.0129693	Micro
chr12	48351414	48337180	2	ZNF641	0.660403	0.0320108	0.111097	Micro
chr12	93569814	93576745	1	SOCS2	0.11235	0.0320788	0.0422455	Micro
chr14	94452790	94442464	2	SERPINA11	-0.566604	0.0321391	-0.0443795	Micro
chr19	45902604	45890020	2	MYPOP	0.514193	0.0321391	0.161932	Micro
chr2	175168382	175072250	2	ATF2	0.281679	0.0321462	0.073978	Micro
chr12	2835544	2825348	2	NRIP2	-0.769838	0.0321849	-0.109868	Micro
chr14	58298139	58000761	2	ARMH4	-0.253399	0.0322254	-0.201121	Micro
chr5	24644978	24487100	2	CDH10	-0.357439	0.0322371	-0.0915902	Micro
chr11	83286407	83259097	2	CCDC90B	-0.414137	0.0322771	-0.119428	Micro
chr8	60516857	60623627	1	RAB2A	0.19248	0.0322771	0.0709124	Micro
chr1	1349350	1335276	2	DVL1	-0.326314	0.0322829	-0.11254	Micro
chr17	55750979	55842830	1	PCTP	0.47955	0.0323084	0.0727127	Micro
chr9	124948013	124878357	2	GOLGA1	0.179776	0.0323237	0.0518773	Micro
chr6	32184324	32180968	2	AGER	0.403519	0.0323616	0.0860063	Micro
chr1	160205337	160215376	1	PEA15	-0.274392	0.0324001	-0.0711907	Micro
chr14	24136158	24138967	1	PSME1	0.430822	0.0324001	0.107506	Micro
chr19	3047635	2997638	2	TLE2	-0.447304	0.0324055	-0.201935	Micro
chr11	117232625	117286445	1	RNF214	-0.486708	0.0324548	-0.0983092	Micro
chr21	13406460	13406384	2	MIR3156-3	1.12149	0.0324564	0.0700197	Micro
chr2	43676322	43675151	2	C1GALT1C1L	-0.271656	0.032459	-0.0508026	Micro
chr8	56073901	56073835	2	SNORD54	0.0164217	0.0324988	0.00639449	Micro
chr19	58183029	58213562	1	ZNF274	-0.764895	0.0325009	-0.174307	Micro
chr6	107958189	107867756	2	SEC63	-0.363791	0.0325317	-0.113393	Micro
chr8	119325171	119325265	1	MIR548AZ	-0.479393	0.0325409	-0.0818662	Micro
chr9	127794597	127814327	1	FPGS	0.273305	0.0325718	0.106785	Micro
chr19	43596135	43584369	2	IRGQ	0.194439	0.0326069	0.0792984	Micro
chr5	73150592	73132008	2	LOC105379030	-0.792873	0.032664	-0.0487062	Micro
chr8	71844468	71841549	2	MSC	-0.668354	0.0326693	-0.0689123	Micro
chr14	100884483	100884576	1	MIR432	-2.05724	0.0326956	-0.0404737	Micro
chr17	41055230	41054498	2	KRTAP2-2	-2.30048	0.0326956	-0.0548465	Micro
chr1	158930796	158977054	1	PYHIN1	-0.0942659	0.0326965	-0.00721272	Micro
chr14	100884847	100880655	2	RTL1	-1.19965	0.0326994	-0.0335044	Micro
chr4	69931081	69946574	1	CSN1S1	0.194121	0.0327132	0.015921	Micro
chr12	7891148	7812512	2	SLC2A14	0.161825	0.0327269	0.0299627	Micro
chr3	13420309	13316235	2	NUP210	0.434837	0.0327496	0.146358	Micro
chr15	89326810	89326739	2	MIR6766	-0.556302	0.0327547	-0.410597	Micro
chr2	37196598	37167820	2	SULT6B1	0.150044	0.0327547	0.0221622	Micro
chr11	72103387	72085895	2	LAMTOR1	0.363434	0.0327647	0.114199	Micro
chr14	100884697	100884788	1	MIR136	-2.03811	0.0327657	-0.0397105	Micro
chr17	81125978	81125870	2	MIR338	0.517189	0.0327957	0.0787981	Micro
chr2	131476093	131482934	1	TUBA3D	-1.31286	0.0328026	-0.0629342	Micro
chr1	46538696	46570255	1	MKNK1-AS1	0.301801	0.032814	0.0677127	Micro
chrX	43882447	43766611	2	MAOB	-0.75252	0.032814	-0.0652523	Micro
chr1	170532647	170460453	2	GORAB-AS1	-0.642132	0.0328232	-0.0697326	Micro
chr10	80131682	80145359	1	PLAC9	0.17507	0.0329035	0.0182565	Micro
chr1	1331314	1335306	1	TAS1R3	-0.774887	0.0329225	-0.171209	Micro
chr19	54415219	54436900	1	TTYH1	-0.49146	0.0329275	-0.18148	Micro
chr5	160474402	160474483	1	MIR3142	0.243723	0.0329604	0.0247762	Micro
chr14	52069228	52004803	2	NID2	-0.702907	0.0329612	-0.069831	Micro
chr12	1529891	1647243	1	WNT5B	-0.230547	0.0329773	-0.145066	Micro
chr6	28259320	28260958	1	NKAPL	0.899442	0.0329793	0.0976797	Micro
chr3	187207629	187197090	2	LOC101929106	-1.06858	0.0329805	-0.0420395	Micro
chr1	46134531	46139081	1	LOC101929626	-0.559504	0.0329853	-0.30763	Micro
chr3	179652755	179789401	1	USP13	-0.447144	0.0330136	-0.101654	Micro
chr20	46021690	46060152	1	SLC12A5	0.592119	0.0330279	0.177094	Micro
chr2	238240662	238238267	2	HES6	-0.529143	0.0330399	-0.224368	Micro
chr2	36646087	36551427	2	FEZ2	0.334474	0.0331365	0.0572543	Micro
chr18	49492523	49488453	2	RPL17	0.367332	0.0331464	0.118739	Micro
chr2	25328744	25328633	2	MIR1301	0.509749	0.0331464	0.319364	Micro
chr7	128343908	128297685	2	RBM28	-0.35356	0.0332372	-0.0475352	Micro
chr1	206117699	206109692	2	AVPR1B	0.609142	0.0332413	0.108202	Micro
chr4	101330414	101330302	2	MIR1255A	0.0938076	0.0332413	0.0192718	Micro
chr12	98593591	98606379	1	SLC25A3	0.223205	0.0332832	0.0743617	Micro
chr5	65722196	65871725	1	NLN	-0.345226	0.0332883	-0.0959825	Micro
chr17	2030110	2043430	1	DPH1	-0.286505	0.0332883	-0.153233	Micro
chr15	24954986	25000276	1	SNURF	-0.698663	0.0333003	-0.0932697	Micro
chr6	31536449	31536374	2	SNORD117	0.431405	0.0333032	0.156256	Micro
chr15	64381420	64165517	2	CSNK1G1	-0.349051	0.0333252	-0.178123	Micro
chr3	52454070	52451102	2	TNNC1	0.366357	0.0333443	0.169473	Micro
chr14	93184974	93229215	1	UBR7	0.309298	0.0333999	0.0774252	Micro
chr8	124474738	124487914	1	RNF139	0.314284	0.0333999	0.116925	Micro
chr4	25030879	24998847	2	LGI2	-0.260317	0.0334151	-0.0391338	Micro
chr8	6835554	6842457	1	GS1-24F4.2	-0.702933	0.0334275	-0.0581359	Micro
chr1	93592199	93605573	1	LOC100129046	0.0550121	0.0334331	0.012285	Micro
chr4	144661357	144642922	2	HHIP-AS1	-0.912539	0.0334373	-0.072831	Micro
chr4	122456725	122451470	2	IL2	-0.265041	0.0334533	-0.0243247	Micro
chr20	37676910	37683234	1	LOC100287792	-0.799888	0.0334818	-0.10575	Micro
chr20	5950652	5998977	1	MCM8	0.372274	0.0334842	0.0438113	Micro
chrX	27981355	27977993	2	DCAF8L1	-0.756152	0.0335141	-0.0735395	Micro
chr14	47795092	47764954	2	LINC00648	-0.619296	0.0335164	-0.0287544	Micro
chr13	63844125	63828840	2	LOC102723968	-0.511115	0.033517	-0.0391885	Micro
chr7	92836483	92917187	1	LOC101927497	0.102314	0.0335251	0.0184034	Micro
chr17	17770821	17759154	2	RAI1-AS1	-0.953771	0.0335262	-0.106853	Micro
chr7	143132077	143139746	1	PIP	0.494677	0.0335406	0.0393003	Micro
chr13	45418162	45420371	1	SLC25A30-AS1	0.557065	0.0335461	0.164109	Micro
chr2	9843354	9934416	1	TAF1B	-0.23615	0.0335994	-0.0543707	Micro
chr11	56252200	56253222	1	OR5T3	-1.04507	0.033606	-0.0541601	Micro
chr3	14402576	14489349	1	SLC6A6	0.250836	0.033606	0.110741	Micro
chr22	35717872	35729483	1	APOL5	-0.939072	0.033688	-0.081943	Micro
chr8	73008864	73048122	1	TERF1	-0.31094	0.033688	-0.0558092	Micro
chr1	178513077	178548602	1	TEX35	-0.373795	0.0337147	-0.0681317	Micro
chrX	86148458	86832604	1	DACH2	-0.117585	0.0337147	-0.0303002	Micro
chr20	32207791	32192503	2	PLAGL2	0.372388	0.0337914	0.0768267	Micro
chr10	97771952	97766751	2	SFRP5	-0.159779	0.0337941	-0.0280856	Micro
chr19	56228290	56219670	2	ZSCAN5A	-0.0162236	0.0337992	-0.00332912	Micro
chr3	108222570	108160812	2	IFT57	-0.227605	0.0337992	-0.0392436	Micro
chr13	99981772	99986773	1	ZIC2	-0.79258	0.0337997	-0.176743	Micro
chr2	219245478	219236606	2	GLB1L	0.199234	0.0338243	0.0360086	Micro
chr12	22625075	22690665	1	ETNK1	0.206192	0.0338297	0.0604736	Micro
chr15	66293217	66333898	1	DIS3L	-0.302557	0.0339003	-0.0628642	Micro
chr8	28083871	28021964	2	NUGGC	-0.689172	0.0339095	-0.0606798	Micro
chr10	101131126	101089321	2	TLX1NB	0.0428641	0.0339172	0.00696485	Micro
chr2	159615296	159617082	1	LOC643072	0.313791	0.0339172	0.1358	Micro
chr11	10509189	10507887	2	MTRNR2L8	1.6752	0.0339189	0.0290657	Micro
chr3	111677433	111676736	2	PLCXD2-AS1	-0.707944	0.0339202	-0.107316	Micro
chr1	9910336	9848276	2	CTNNBIP1	0.195545	0.0339778	0.0949318	Micro
chr11	70283955	70284070	1	MIR548K	0.40847	0.0339778	0.126294	Micro
chr15	63158021	63125872	2	RPS27L	0.149982	0.034003	0.0266381	Micro
chr3	120742993	120686681	2	RABL3	0.666587	0.0340533	0.125162	Micro
chr1	11848345	11845709	2	NPPA	-1.53342	0.0340608	-0.118835	Micro
chr15	40764020	40767710	1	GCHFR	0.220077	0.0340744	0.0482851	Micro
chr16	58000453	57994668	2	ZNF319	0.30411	0.0340851	0.0957761	Micro
chr17	58007346	57989038	2	SRSF1	-0.194299	0.0340948	-0.0820045	Micro
chr16	66918984	66908122	2	CDH16	0.371069	0.0340951	0.0373444	Micro
chr10	33336262	33177492	2	NRP1	-0.363533	0.034128	-0.164752	Micro
chr17	50094737	50112152	1	PDK2	-0.178512	0.0341578	-0.0679911	Micro
chr5	60945073	60873831	2	ERCC8	-0.448737	0.0341726	-0.0618772	Micro
chr2	197786574	197726879	2	BOLL	-0.673391	0.0342195	-0.0466645	Micro
chr4	52789994	52815464	1	LINC01618	-0.142081	0.0342795	-0.0146075	Micro
chr2	88082599	88082519	2	MIR4780	-1.50865	0.0342858	-0.121079	Micro
chr12	47725567	47709734	2	ENDOU	0.481338	0.0342913	0.0547236	Micro
chr11	125591712	125625215	1	STT3A	0.15134	0.0342982	0.048149	Micro
chr10	13302412	13277796	2	PHYH	0.229643	0.0343752	0.0560525	Micro
chr17	10518543	10492307	2	MYH1	-0.414939	0.0343924	-0.0185527	Micro
chr17	42758447	42763041	1	RAMP2	0.413475	0.0344086	0.112616	Micro
chr9	135961380	135932969	2	UBAC1	0.336931	0.0344669	0.141693	Micro
chr14	23630115	23645639	1	DHRS2	-0.295225	0.0344892	-0.03984	Micro
chr12	47963569	47968878	1	TMEM106C	0.630253	0.0345276	0.0735987	Micro
chr9	35815354	35812960	2	HINT2	0.38904	0.0345452	0.199708	Micro
chr22	23580308	23573125	2	IGLL1	-0.478835	0.0346077	-0.0575373	Micro
chr22	19178830	19175575	2	SLC25A1	-0.649971	0.0346085	-0.237108	Micro
chr1	34792998	34795747	1	GJA4	0.31435	0.0346193	0.0584496	Micro
chr1	161159450	161165723	1	USP21	0.198018	0.0346558	0.0902981	Micro
chr11	69704642	69698232	2	FGF19	0.51786	0.0346595	0.0585394	Micro
chr1	2789755	2635976	2	TTC34	-0.27579	0.0346743	-0.0486316	Micro
chr14	56488354	56650606	1	TMEM260	-0.604729	0.0347496	-0.0989956	Micro
chr19	38930548	38933162	1	MRPS12	0.258302	0.034771	0.132728	Micro
chr9	34048949	33921693	2	UBAP2	-0.350051	0.034771	-0.127401	Micro
chr8	42796392	42752620	2	CHRNA6	0.508783	0.0347753	0.059057	Micro
chr8	6835644	6808517	2	XKR5	-0.547897	0.0348071	-0.0742346	Micro
chr12	7751605	7729415	2	CLEC4C	0.775973	0.0348669	0.0494079	Micro
chr4	188400736	188681051	1	LINC01060	-0.213784	0.0348857	-0.047489	Micro
chr22	23980469	23971365	2	DDT	0.916289	0.0348937	0.048443	Micro
chr1	229343294	229321005	2	CCSAP	-0.156093	0.034897	-0.0532744	Micro
chr16	31527864	31528803	1	AHSP	1.19225	0.034897	0.126165	Micro
chr14	60981358	60971451	2	TRMT5	-1.00889	0.0349306	-0.159336	Micro
chr6	99394204	99369400	2	COQ3	-0.594834	0.034944	-0.0441755	Micro
chr1	86993009	87169204	1	LINC01140	-0.198406	0.0349499	-0.0480658	Micro
chr22	41253050	41252992	2	MIR6889	0.286345	0.0349683	0.0854321	Micro
chr5	146182660	146113038	2	LARS	-0.691386	0.034969	-0.12611	Micro
chr10	27744786	27767794	1	MKX-AS1	-0.622876	0.0350318	-0.059261	Micro
chr13	21459370	21372573	2	ZDHHC20	-0.278518	0.0350447	-0.0520877	Micro
chr19	5823802	5828324	1	NRTN	0.296699	0.0350536	0.126013	Micro
chr21	36320189	36386148	1	MORC3	0.290241	0.0350613	0.0929101	Micro
chr11	65570423	65568482	2	SSSCA1-AS1	0.216246	0.0350805	0.215866	Micro
chr6	27694035	27710222	1	LINC01012	-0.801057	0.0351792	-0.207566	Micro
chr6	31806984	31797396	2	LSM2	0.226111	0.0351969	0.0657564	Micro
chr16	27203495	27221768	1	KDM8	-0.344215	0.0352847	-0.125423	Micro
chr1	153922975	153804725	2	GATAD2B	0.159312	0.0353366	0.0963749	Micro
chr19	38289151	38305009	1	C19orf33	0.283582	0.0353641	0.045057	Micro
chr11	113773811	113733187	2	ZW10	-0.650406	0.0354033	-0.084963	Micro
chr13	48975912	49209779	1	FNDC3A	0.281429	0.0354136	0.0973113	Micro
chr14	101041363	101041445	1	MIR300	-2.48567	0.0354266	-0.0382807	Micro
chr17	41812603	41801947	2	P3H4	-0.750127	0.0354548	-0.15173	Micro
chr11	5441514	5440570	2	OR51I1	-0.714468	0.0355175	-0.0344978	Micro
chr7	44044640	44069456	1	DBNL	0.329405	0.0355195	0.0921358	Micro
chrX	102599168	102650145	1	ARMCX5	-0.722116	0.0355464	-0.077704	Micro
chr6	96897881	96889313	2	NDUFAF4	-0.389571	0.0355818	-0.0714145	Micro
chr5	180494412	180578405	1	CNOT6	-0.329034	0.0355942	-0.101009	Micro
chrX	70268305	70281840	1	ARR3	0.719772	0.0356039	0.0152566	Micro
chr11	832843	838835	1	CD151	-0.581628	0.0356173	-0.197932	Micro
chr14	101040755	101040864	1	MIR376A1	-2.42712	0.0356199	-0.0365329	Micro
chr12	47364269	47364186	2	MIR4494	0.313022	0.0356281	0.211215	Micro
chr8	119832863	119730775	2	TAF2	0.0534472	0.0356494	0.00898679	Micro
chr7	55951793	56000181	1	NIPSNAP2	0.199189	0.0356679	0.0406601	Micro
chr14	100975825	100975896	1	SNORD114-18	-2.73153	0.0357183	-0.0591008	Micro
chr6	100881372	100508194	2	ASCC3	-0.132674	0.0357291	-0.0411975	Micro
chr20	63216234	63195429	2	YTHDF1	-0.339085	0.0357315	-0.101831	Micro
chr9	101468439	101481502	1	TMEM246-AS1	-0.684115	0.0357325	-0.0350285	Micro
chr20	31440519	31450257	1	DEFB123	0.614775	0.0357526	0.0166294	Micro
chr4	164754064	164803795	1	SMIM31	0.255909	0.0357869	0.0223729	Micro
chr16	20576427	20536226	2	ACSM2B	-0.52973	0.0357931	-0.0179847	Micro
chr3	45226278	45224466	2	TMEM158	-0.530354	0.0358099	-0.239642	Micro
chr6	157323601	157289386	2	TMEM242	-0.401491	0.0358226	-0.0726009	Micro
chr1	99850084	99924023	1	AGL	0.39938	0.0358382	0.0619298	Micro
chr5	88904257	88717117	2	MEF2C	0.147244	0.0358544	0.194909	Micro
chr1	161038990	161037631	2	TSTD1	0.0787964	0.0358653	0.0159693	Micro
chr10	122374696	122442602	1	PLEKHA1	0.417014	0.0358879	0.111739	Micro
chr16	50742050	50801935	1	CYLD	0.255031	0.0358879	0.0660087	Micro
chr3	48504826	48467798	2	SHISA5	0.412865	0.0359005	0.105533	Micro
chr1	45786987	46036124	1	MAST2	-0.332599	0.0359102	-0.142051	Micro
chr1	6205475	6221299	1	RNF207	-0.471929	0.035914	-0.113518	Micro
chr1	39409073	39416482	1	KIAA0754	-0.41176	0.0359437	-0.137467	Micro
chr1	243256034	243500092	1	SDCCAG8	0.170194	0.0360059	0.220568	Micro
chr8	87874068	87870743	2	DCAF4L2	0.38823	0.0360645	0.0997962	Micro
chr10	123008817	122990806	2	IKZF5	-0.43716	0.0360678	-0.108625	Micro
chr11	72570660	72573229	1	LINC01537	0.3849	0.036069	0.116754	Micro
chr4	99946726	99896248	2	DNAJB14	-0.453322	0.036069	-0.12852	Micro
chr19	2051244	2037465	2	MKNK2	0.222845	0.0361029	0.206669	Micro
chrX	74925485	74732849	2	NEXMIF	-0.375876	0.0361029	-0.05716	Micro
chr4	114598455	114678224	1	UGT8	-0.411182	0.0361757	-0.0374649	Micro
chr2	60391375	60359216	2	MIR4432HG	0.414462	0.0361904	0.0489759	Micro
chr14	100976477	100976551	1	SNORD114-19	-2.44055	0.0361945	-0.0564341	Micro
chr21	44455486	44462196	1	LRRC3	0.369389	0.0362078	0.0803662	Micro
chr7	130877539	130877459	2	MIR29B1	0.345378	0.0362232	0.149857	Micro
chr7	43758680	43807342	1	BLVRA	0.352128	0.0362266	0.0683376	Micro
chr10	133247620	133247511	2	MIR202	0.382351	0.0362296	0.106814	Micro
chr3	186783205	186789900	1	EIF4A2	0.0925842	0.0362318	0.0367654	Micro
chr21	44939913	44932814	2	LINC01547	0.170967	0.0362653	0.0347982	Micro
chr3	101561862	101566446	1	TRMT10C	0.312648	0.0362894	0.0558683	Micro
chr5	60700190	60596912	2	DEPDC1B	-0.354974	0.03634	-0.0813004	Micro
chr1	24200240	24211693	1	LOC284632	0.598473	0.0363633	0.0831556	Micro
chr2	49154537	48962157	2	FSHR	-0.351699	0.036415	-0.100193	Micro
chr2	240046072	240045077	2	OR6B3	-0.470443	0.0365017	-0.0395723	Micro
chr17	69061064	68974488	2	ABCA9	0.949675	0.0365468	0.0737367	Micro
chr2	218568580	218597080	1	CNOT9	0.17237	0.0365838	0.042353	Micro
chr4	7068197	7058906	2	GRPEL1	-0.479194	0.0366074	-0.237585	Micro
chr9	131531268	131523801	2	UCK1	-0.489795	0.0366734	-0.184855	Micro
chr9	21559669	21455642	2	MIR31HG	0.312955	0.0366877	0.0372544	Micro
chr2	84971093	85059472	1	KCMF1	0.0734738	0.0367072	0.025092	Micro
chr13	55174454	55174548	1	MIR5007	-0.183612	0.0367356	-0.0356468	Micro
chr11	60913874	60923443	1	TMEM109	0.450958	0.0368173	0.174829	Micro
chr1	93879918	93866283	2	DNTTIP2	0.0825291	0.036837	0.0179866	Micro
chr10	123154277	123170467	1	BUB3	-0.434757	0.0368459	-0.139079	Micro
chr14	35122517	35085467	2	PPP2R3C	0.255715	0.0368459	0.0363487	Micro
chr15	25094037	25094128	1	SNORD116-24	-1.96175	0.0369335	-0.0416777	Micro
chr11	62754188	62750963	2	ZBTB3	0.354045	0.0369578	0.171978	Micro
chr12	48939663	48921959	2	FKBP11	-0.300385	0.0369855	-0.0704342	Micro
chr12	95073703	95020229	2	NR2C1	0.0219886	0.0370396	0.0034429	Micro
chr11	236931	215458	2	SIRT3	0.402186	0.0370602	0.0879122	Micro
chr1	212791828	212816626	1	TATDN3	0.256605	0.0370686	0.0469867	Micro
chr1	1914827	1917296	1	CALML6	0.183957	0.0370922	0.122164	Micro
chr11	46700615	46677080	2	ARHGAP1	0.643192	0.0371056	0.142877	Micro
chr5	9053895	9053816	2	MIR4636	-0.581811	0.0371056	-0.079498	Micro
chr3	48662915	48636469	2	CELSR3	-0.335391	0.0371412	-0.172221	Micro
chr7	143027195	143026158	2	OR9A2	-0.527876	0.0371508	-0.0642062	Micro
chr13	39038306	39050109	1	NHLRC3	-0.162251	0.0371905	-0.040009	Micro
chr13	50049202	50049108	2	MIR15A	0.908316	0.0372251	0.105509	Micro
chr10	28796113	28789188	2	LINC00837	-1.20406	0.0372276	-0.0845832	Micro
chr14	96363452	96387288	1	GSKIP	-0.335271	0.0373024	-0.0461668	Micro
chr2	70994749	70941817	2	ATP6V1B1-AS1	0.513614	0.0373375	0.100335	Micro
chr9	102995311	103018488	1	CYLC2	-0.325923	0.0373436	-0.0286601	Micro
chr2	70900590	70933446	1	VAX2	-0.196717	0.0373718	-0.0269518	Micro
chr9	81928514	81934948	1	SPATA31D4	-0.792951	0.0373718	-0.0520285	Micro
chr13	46553168	46753040	1	LRCH1	-0.25889	0.037381	-0.189358	Micro
chr2	94871433	94876829	1	TEKT4	-1.05114	0.0373824	-0.0737347	Micro
chr9	129111189	129094810	2	CRAT	0.396397	0.0373949	0.159605	Micro
chr17	28552668	28546707	2	UNC119	0.523586	0.0374351	0.110998	Micro
chr9	116504283	116562293	1	ASTN2-AS1	-0.417108	0.03744	-0.0366251	Micro
chr4	13545050	13540830	2	NKX3-2	-0.700054	0.0375109	-0.142765	Micro
chr5	1887332	1900493	1	CTD-2194D22.4	-0.418342	0.0375317	-0.0368333	Micro
chr6	147158925	147180992	1	LUADT1	-1.02236	0.0375398	-0.0546668	Micro
chr16	30503919	30504001	1	MIR4518	1.0199	0.0375491	0.154425	Micro
chr19	8413270	8439017	1	MARCH2	0.275896	0.0375491	0.0923246	Micro
chr17	8002594	8020339	1	GUCY2D	0.386609	0.0375559	0.0965306	Micro
chr12	54016931	54056030	1	HOXC4	-0.495407	0.0376886	-0.0978815	Micro
chr3	124730366	124749273	1	UMPS	-0.226238	0.0377183	-0.0436359	Micro
chr4	2462220	2625320	1	RNF4	0.25126	0.0377183	0.174228	Micro
chr20	60308474	60308567	1	MIR646	-0.447495	0.0378903	-0.0609188	Micro
chr19	42351131	42351205	1	MIR8077	-0.502701	0.0378958	-0.267886	Micro
chr1	217785120	217781198	2	SPATA17-AS1	-0.08889	0.0379317	-0.00668421	Micro
chr9	110337884	110303521	2	TXNDC8	-0.824771	0.0379447	-0.0565197	Micro
chr4	2418974	2462942	1	CFAP99	0.0761325	0.037968	0.0223049	Micro
chrX	135985424	136047269	1	SLC9A6	-0.511021	0.0379757	-0.0586404	Micro
chr14	104677749	104677694	2	MIR4710	0.273681	0.0380632	0.149849	Micro
chr2	199911256	199955935	1	C2orf69	-0.390991	0.0380836	-0.100382	Micro
chr13	103066846	103043998	2	SLC10A2	-0.414932	0.0381463	-0.0529342	Micro
chr9	68328308	68531061	1	PGM5	-0.578088	0.0381573	-0.0534957	Micro
chr5	159210053	159157409	2	RNF145	0.276162	0.0381826	0.0638551	Micro
chr6	8435483	8413068	2	SLC35B3	-0.339427	0.0382643	-0.0513377	Micro
chr6	89146050	89165565	1	PM20D2	-0.690218	0.0382791	-0.0581909	Micro
chr10	43371642	43376335	1	FXYD4	-0.54936	0.0382795	-0.172237	Micro
chr1	28812142	28871267	1	OPRD1	0.0490048	0.0382868	0.00767548	Micro
chr11	114380045	114360635	2	LOC101928940	-0.552966	0.0383668	-0.0280658	Micro
chr12	103930425	103930555	1	MIR3652	0.312456	0.0384047	0.320291	Micro
chr4	2963608	3040747	1	GRK4	0.160256	0.0384047	0.051897	Micro
chrX	153909223	153861514	2	L1CAM	-0.372583	0.0384047	-0.118261	Micro
chr20	3106913	3150867	1	UBOX5-AS1	0.0935109	0.0384105	0.0127104	Micro
chr11	44065925	44084222	1	ACCS	-1.10132	0.0384323	-0.147594	Micro
chr22	41286251	41245611	2	RANGAP1	0.226008	0.0384341	0.0502676	Micro
chr17	19378182	19337554	2	B9D1	-0.349084	0.0384814	-0.179423	Micro
chr22	39457344	39492194	1	MGAT3	-0.438947	0.0384814	-0.105342	Micro
chr10	87818160	87751512	2	ATAD1	0.203907	0.038531	0.0302631	Micro
chr9	95875977	95759231	2	LINC00476	-0.424139	0.0385512	-0.0834035	Micro
chr3	128879596	128916067	1	ACAD9	0.172804	0.0385951	0.0388838	Micro
chr5	53480409	53487134	1	FST	-0.196909	0.0386029	-0.0300702	Micro
chr7	149262171	149284991	1	ZNF783	0.224315	0.0386115	0.0504934	Micro
chr1	200873038	200874123	1	GPR25	-1.02663	0.0386165	-0.185272	Micro
chr22	19144684	19130279	2	ESS2	-0.681303	0.0386165	-0.155752	Micro
chr1	51345116	51287258	2	TTC39A	0.392103	0.0386192	0.0542938	Micro
chr16	71489311	71447597	2	ZNF23	-0.379659	0.0386291	-0.0603487	Micro
chr11	111512354	111467526	2	BTG4	-0.575443	0.0386317	-0.0399299	Micro
chrX	155071420	155123074	1	BRCC3	0.489157	0.0387012	0.0520109	Micro
chr21	33915534	33977691	1	LINC00649	0.214456	0.0387074	0.0692389	Micro
chr17	44070735	44076344	1	G6PC3	0.162744	0.0387458	0.0768815	Micro
chr5	80570488	80556755	2	ANKRD34B	-1.0398	0.0387886	-0.0721118	Micro
chr11	777578	784297	1	LOC171391	-0.289401	0.0388666	-0.114667	Micro
chr3	121835079	121769763	2	IQCB1	0.127602	0.0388666	0.0181732	Micro
chr1	108963457	108929508	2	CLCC1	0.249917	0.0388751	0.0352391	Micro
chr19	15419141	15380048	2	AKAP8L	0.189917	0.0388773	0.102682	Micro
chr20	45206997	45209772	1	SEMG1	0.985547	0.0388805	0.0325571	Micro
chr5	159263081	159286040	1	UBLCP1	0.379807	0.0388817	0.0456032	Micro
chr18	59359962	59327823	2	LMAN1	-0.30024	0.0389119	-0.0481931	Micro
chr1	1600096	1598012	2	FNDC10	0.102145	0.0389325	0.0358637	Micro
chr8	143708109	143706694	2	CCDC166	-1.3328	0.038933	-0.128281	Micro
chr9	125200542	125234158	1	RABEPK	0.355226	0.0389632	0.0517303	Micro
chr19	23274251	23257255	2	IPO5P1	-0.381183	0.0389886	-0.0477894	Micro
chr15	40844018	40858207	1	SPINT1	0.492389	0.0389929	0.078079	Micro
chr4	163166921	163110073	2	NAF1	-0.131744	0.0390164	-0.0193422	Micro
chr11	104969436	104942866	2	CASP4	0.200695	0.039037	0.0169254	Micro
chr12	69585334	69601570	1	CCT2	0.054544	0.0390756	0.00895166	Micro
chr18	31426988	31343368	2	DSG1-AS1	-0.516304	0.0390756	-0.0333991	Micro
chr6	53998890	54007152	1	MLIP-IT1	-1.19108	0.0390989	-0.0293597	Micro
chr1	201190825	201228952	1	IGFN1	-0.468427	0.0391485	-0.0489999	Micro
chr2	19990217	20004210	1	LOC101928222	-0.536865	0.0391485	-0.0444934	Micro
chr8	124171522	124046073	2	FER1L6-AS2	-0.537383	0.0391485	-0.0948136	Micro
chr3	52287089	52293476	1	GLYCTK	0.0480386	0.0391682	0.0319581	Micro
chr12	124915547	124915659	1	MIR5188	0.249048	0.0391932	0.0337851	Micro
chr6	169254044	169215780	2	THBS2	-0.703729	0.0392005	-0.0612413	Micro
chr22	37560447	37569405	1	CDC42EP1	0.288935	0.0392592	0.0848859	Micro
chr19	2435000	2434914	2	MIR7108	0.496562	0.0392746	0.146583	Micro
chr15	25081287	25081378	1	SNORD116-15	-2.2353	0.0393363	-0.187195	Micro
chr15	42491233	42545356	1	SNAP23	0.211877	0.0394636	0.0446295	Micro
chr9	131096476	131123152	1	AIF1L	-0.466493	0.0394863	-0.052147	Micro
chr1	95117338	95197607	1	TMEM56	-0.331472	0.0395298	-0.0377697	Micro
chr4	75724525	75642782	2	G3BP2	0.221993	0.03956	0.0791974	Micro
chr1	39639945	39624153	2	HEYL	0.115194	0.0395687	0.0165263	Micro
chr11	1309769	1310707	1	TOLLIP-AS1	0.0644915	0.0396424	0.0596619	Micro
chr9	125747345	125967377	1	PBX3	-0.311945	0.039661	-0.121877	Micro
chr22	38701030	38685543	2	JOSD1	0.239393	0.039661	0.163368	Micro
chr16	3032481	3039133	1	LOC100128770	0.322975	0.0396889	0.057899	Micro
chr16	30382850	30378133	2	SEPT1	-0.3764	0.0396889	-0.261814	Micro
chr17	4143168	4187310	1	CYB5D2	0.438544	0.0397374	0.148607	Micro
chr2	241509730	241492674	2	STK25	-0.301517	0.0397374	-0.107634	Micro
chr1	205750276	205712819	2	NUCKS1	0.293722	0.0398004	0.111603	Micro
chr14	58244831	58272012	1	PSMA3	0.272549	0.039808	0.0707216	Micro
chr2	60387445	60387362	2	MIR4432	0.00752631	0.0398474	0.00130256	Micro
chr9	122723990	122724925	1	OR1L4	-0.729647	0.0398494	-0.0539144	Micro
chr8	73294612	73325281	1	RDH10	0.361155	0.0398564	0.0810021	Micro
chr4	186104419	186172667	1	FAM149A	0.238345	0.0398593	0.0718728	Micro
chrX	153495516	153444720	2	HAUS7	0.407096	0.0399276	0.0772545	Micro
chrX	106168305	106208956	1	MUM1L1	-0.655057	0.0399504	-0.0384518	Micro
chr1	224114087	224162047	1	FBXO28	0.187062	0.0399824	0.0358486	Micro
chr8	93754844	93819234	1	TMEM67	-0.632065	0.0399857	-0.0978575	Micro
chrX	37349330	38688920	1	TSPAN7	0.112739	0.0399857	0.0934603	Micro
chr2	25982749	25926596	2	KIF3C	0.202635	0.0400183	0.0851357	Micro
chr2	159712457	159771027	1	MARCH7	0.26645	0.0400295	0.0686468	Micro
chr9	133336398	133328774	2	SURF6	0.423731	0.0400295	0.144265	Micro
chr3	187702557	187698259	2	RTP2	0.866694	0.0400575	0.0557763	Micro
chr17	21376197	21419872	1	KCNJ12	-0.502372	0.0401269	-0.0754715	Micro
chr2	68157844	68176238	1	PNO1	0.338818	0.0401303	0.0556644	Micro
chr17	38730235	38735044	1	CISD3	0.290566	0.0401512	0.112862	Micro
chr9	110579880	110365251	2	SVEP1	-0.584958	0.0401512	-0.115055	Micro
chr1	89524836	89597864	1	LRRC8B	-0.435696	0.0401522	-0.118796	Micro
chr4	103099883	103066459	2	BDH2	-0.631579	0.0401522	-0.0680636	Micro
chr11	576486	612222	1	PHRF1	0.102874	0.0401625	0.036684	Micro
chr16	46621626	46580554	2	SHCBP1	0.104496	0.0401687	0.0145307	Micro
chr2	231460440	231460371	2	SNORD82	0.201324	0.0402166	0.193078	Micro
chr1	109213918	109238169	1	SARS	-0.620454	0.0402484	-0.14382	Micro
chr12	50033136	49976923	2	RACGAP1	0.245213	0.0402582	0.0779735	Micro
chr13	20567069	20691437	1	IFT88	0.123931	0.0403059	0.0289802	Micro
chr5	177409576	177402140	2	F12	0.131573	0.0403059	0.0611137	Micro
chr1	151254703	151267479	1	PSMD4	0.404634	0.0403306	0.0904102	Micro
chr10	11611754	11453946	2	USP6NL	0.173271	0.0403386	0.105342	Micro
chr6	26045411	26045821	1	HIST1H3C	0.389114	0.040359	0.284783	Micro
chr9	76419850	76507416	1	GCNT1	0.0621309	0.040403	0.0110791	Micro
chr11	86302211	86345931	1	HIKESHI	-0.547581	0.0404954	-0.0834321	Micro
chr6	3457022	3268962	2	SLC22A23	0.218796	0.0405267	0.195002	Micro
chrX	119852998	119834022	2	UPF3B	0.397237	0.0405267	0.0557543	Micro
chr16	4788521	4777669	2	SEPT12	0.839704	0.0405448	0.0995987	Micro
chrX	153764196	153779346	1	PLXNB3	0.447126	0.0405779	0.0651995	Micro
chr2	112138385	112188216	1	FBLN7	-0.467526	0.0405917	-0.0430637	Micro
chr10	37602974	37601440	2	MTRNR2L7	0.802391	0.0405999	0.0814781	Micro
chr14	22919184	22893206	2	RBM23	0.275288	0.0406417	0.0929647	Micro
chr1	6424670	6412418	2	HES2	-0.791422	0.0406712	-0.101809	Micro
chr3	121049640	121049715	1	MIR5682	-0.454121	0.04068	-0.0489321	Micro
chr1	95117923	95244955	1	TMEM56-RWDD3	-0.477239	0.0406938	-0.0678311	Micro
chr1	168786939	168792886	1	LINC00626	-0.551764	0.0407418	-0.116364	Micro
chr10	85197958	85193421	2	LINC01519	-0.103795	0.0408638	-0.014101	Micro
chr3	111674676	111846447	1	PLCXD2	-0.549749	0.0409042	-0.113952	Micro
chr6	116765723	116752197	2	FAM162B	-0.79154	0.0409214	-0.0352413	Micro
chr11	93735236	93735111	2	SNORA40	0.422209	0.0409311	0.0690789	Micro
chr12	104928655	104802553	2	SLC41A2	-0.421507	0.0409452	-0.141285	Micro
chr21	30337694	30337013	2	KRTAP27-1	-0.93555	0.0409452	-0.0713224	Micro
chr9	130053426	130140169	1	GPR107	0.226077	0.0409779	0.080921	Micro
chr16	2025356	2039026	1	SLC9A3R2	0.326583	0.0409806	0.0806755	Micro
chr19	38619082	38636955	1	EIF3K	0.166901	0.0409806	0.0526466	Micro
chr12	56230049	56237846	1	SLC39A5	0.0571191	0.0410123	0.0147543	Micro
chr5	1856568	1855970	2	LINC02116	-0.348822	0.0410498	-0.050432	Micro
chr11	77589391	77610355	1	AQP11	-0.626907	0.0410834	-0.115561	Micro
chr2	178194481	178402891	1	OSBPL6	0.139876	0.0410834	0.0596906	Micro
chr5	31532196	31400497	2	DROSHA	-0.419776	0.0410849	-0.0800461	Micro
chr17	63932354	63928740	2	CD79B	0.740362	0.0410928	0.0686184	Micro
chr15	25201323	25204438	1	SNORD115-17	-0.591621	0.0411059	-0.0199407	Micro
chr20	51768634	51596514	2	ATP9A	-0.263411	0.0411059	-0.128603	Micro
chr3	186570543	186546073	2	TBCCD1	0.14864	0.0411059	0.0524626	Micro
chr9	68780055	68784608	1	FAM122A	0.43298	0.0411059	0.14846	Micro
chr5	81301560	81204084	2	CKMT2-AS1	-0.669022	0.0411141	-0.108928	Micro
chr11	59142748	59155039	1	FAM111A	0.3896	0.0411179	0.0456798	Micro
chr3	128051641	128071683	1	SEC61A1	-0.177101	0.041162	-0.054033	Micro
chr6	110415562	110391771	2	DDO	-0.0370334	0.0411759	-0.00368212	Micro
chr17	42676994	42667914	2	PLEKHH3	0.08858	0.0411894	0.0577236	Micro
chr17	28041737	28196381	1	NLK	0.0985132	0.0412082	0.0430831	Micro
chr6	33200445	33204439	1	SLC39A7	0.176847	0.0412082	0.0984295	Micro
chr8	42391624	42405897	1	VDAC3	0.234007	0.0412157	0.0415021	Micro
chr20	33273480	33309878	1	BPIFB1	-0.414984	0.0412586	-0.0441513	Micro
chr12	113136239	113098819	2	RASAL1	-0.427135	0.0412733	-0.0602588	Micro
chr5	177022633	176905005	2	UIMC1	-0.490575	0.0413166	-0.149579	Micro
chr19	3606840	3594506	2	TBXA2R	0.296785	0.0413219	0.0347675	Micro
chr2	70835822	70830214	2	CD207	0.750658	0.0413285	0.0538355	Micro
chr3	113441610	113286930	2	CFAP44	-0.572749	0.0413543	-0.0828728	Micro
chr17	57085092	57121349	1	AKAP1	0.230684	0.041378	0.0671996	Micro
chr14	95663256	95692643	1	TCL1B	-1.02238	0.0414011	-0.0524342	Micro
chr19	14137179	14171267	1	LOC100507373	0.274514	0.0414011	0.139559	Micro
chr2	131093460	131052367	2	FAM168B	0.204007	0.0414496	0.0423245	Micro
chr11	124115362	124147721	1	VWA5A	-0.453157	0.0415552	-0.0689913	Micro
chr17	38825838	38825892	1	MIR4727	0.390387	0.0415695	0.184417	Micro
chr1	16437424	16387117	2	SPATA21	0.357969	0.041613	0.0633948	Micro
chr4	36244116	36274220	1	LOC439933	0.655067	0.0416538	0.0451118	Micro
chr17	7234545	7225341	2	DVL2	0.258278	0.0416673	0.179333	Micro
chr20	33994357	33983052	2	RALY-AS1	0.19338	0.0416728	0.0904558	Micro
chr22	37658377	37641832	2	LOC101927051	0.0683454	0.0416767	0.035322	Micro
chr3	9880254	9866711	2	CIDEC	1.28771	0.0416767	0.104268	Micro
chr3	161372880	161344792	2	SPTSSB	-0.737167	0.0416914	-0.0736645	Micro
chr10	63373053	63372942	2	MIR1296	-0.444662	0.0417212	-0.127987	Micro
chr12	118013588	118033130	1	RFC5	-0.408972	0.041737	-0.0709233	Micro
chr5	179678628	179730925	1	CANX	0.278253	0.0417526	0.136669	Micro
chr2	47905793	47789316	2	FBXO11	0.295916	0.0417643	0.128522	Micro
chrX	46545493	46548408	1	ZNF674-AS1	0.482577	0.0417684	0.0596928	Micro
chr13	19587118	19588350	1	LINC00350	0.465564	0.04182	0.048956	Micro
chr1	233295713	232983435	2	PCNX2	0.185554	0.0419105	0.0702915	Micro
chr2	39779267	39736305	2	THUMPD2	0.362048	0.0419105	0.0488288	Micro
chr1	228165815	228182257	1	IBA57	0.28848	0.0420134	0.141136	Micro
chr1	20186085	20196048	1	UBXN10	0.53019	0.0420417	0.0499167	Micro
chr12	48716998	48688458	2	CCNT1	0.189572	0.0420588	0.0658309	Micro
chr22	31944461	31957603	1	YWHAH	0.227989	0.0420588	0.117866	Micro
chr1	43337807	43352772	1	MPL	-0.632937	0.0420653	-0.0559716	Micro
chr3	139044892	139042102	2	PRR23C	-0.864506	0.042124	-0.0509672	Micro
chr5	180072118	179911651	2	RNF130	0.139413	0.0421681	0.0879538	Micro
chr10	17229985	17214239	2	VIM-AS1	-0.478328	0.0421799	-0.0489539	Micro
chr6	33896914	33867506	2	LINC01016	-0.724224	0.0421906	-0.0749342	Micro
chr4	174423795	174423864	1	MIR4276	-0.558309	0.0422276	-0.0793881	Micro
chr10	100969518	100985871	1	SEMA4G	-0.86109	0.0422474	-0.135349	Micro
chr19	56567511	56588911	1	ZNF470	-0.508857	0.0422474	-0.0688158	Micro
chr14	77098311	77259495	1	TMEM63C	-0.31968	0.0422512	-0.222277	Micro
chr1	211134115	210678315	2	KCNH1	-0.288097	0.0422791	-0.109612	Micro
chr17	49132460	49176840	1	B4GALNT2	0.222605	0.0422791	0.0438968	Micro
chr3	122383231	122359591	2	CCDC58	0.330435	0.0423711	0.0564255	Micro
chr14	60091911	60169133	1	PCNX4	0.136393	0.0423812	0.0413463	Micro
chr19	57935393	57921884	2	ZNF418	-0.751971	0.0423854	-0.0771645	Micro
chrX	15665031	15627318	2	CLTRN	0.518249	0.0423854	0.0811315	Micro
chr7	159008354	159030195	1	LINC00689	-0.192017	0.0423903	-0.0245876	Micro
chr3	47782106	47585272	2	SMARCC1	-0.337409	0.0424275	-0.17407	Micro
chr1	28648600	28648733	1	RNU11	0.19601	0.0424388	0.174585	Micro
chr14	31457510	31427507	2	DTD2	-0.367763	0.0424602	-0.0517589	Micro
chr1	51059837	51059905	1	MIR4421	0.293915	0.0424859	0.0340614	Micro
chr2	19901986	19896643	2	TTC32	-0.84368	0.0424859	-0.244439	Micro
chr2	202117058	202113626	2	KIAA2012-AS1	-0.388058	0.0425393	-0.0686141	Micro
chr7	151080866	151076593	2	FASTK	-0.434583	0.0425992	-0.321678	Micro
chr7	73433783	73436120	1	FZD9	0.309065	0.0426131	0.133305	Micro
chr16	66408524	66412135	1	LINC00920	0.197021	0.042616	0.0316295	Micro
chr11	19241620	19224063	2	E2F8	0.244395	0.0426246	0.0503575	Micro
chr18	54224788	54151601	2	MBD2	-0.261386	0.0426246	-0.0450023	Micro
chr8	116325059	115950511	2	LINC00536	0.4133	0.0426254	0.140377	Micro
chr1	32872482	32862268	2	FNDC5	-0.719567	0.0426603	-0.142647	Micro
chr6	105403084	105277565	2	PREP	-0.5915	0.0426747	-0.148222	Micro
chr17	8088056	8088147	1	MIR4314	0.39255	0.0426883	0.0345505	Micro
chr11	130870247	130866254	2	LOC103611081	-1.38403	0.0426938	-0.0499408	Micro
chr12	132687365	132623753	2	POLE	0.524185	0.0427363	0.128066	Micro
chr20	45791937	45811427	1	DNTTIP1	0.443108	0.0427704	0.116373	Micro
chr7	50531759	50543463	1	DDC-AS1	-0.334854	0.0427748	-0.029932	Micro
chr1	150269303	150265399	2	APH1A	0.212988	0.0427791	0.0569889	Micro
chr9	129608884	129636131	1	NTMT1	0.200387	0.0428447	0.131217	Micro
chr11	924894	1012245	1	AP2A2	0.409482	0.0428681	0.149555	Micro
chr2	165871211	165857475	2	LOC100506124	-0.94067	0.0428713	-0.125108	Micro
chr14	75064170	75079987	1	ZC2HC1C	0.131323	0.0428813	0.0252455	Micro
chr5	141222932	141227759	1	PCDHB14	-0.787516	0.0429184	-0.0317478	Micro
chr19	4903080	4962154	1	UHRF1	0.301882	0.043008	0.0837038	Micro
chr19	37906677	37884823	2	WDR87	-0.426881	0.0430188	-0.108752	Micro
chr20	33811304	33854366	1	CHMP4B	0.245	0.0430441	0.0709693	Micro
chr20	44746021	44694892	2	KCNK15-AS1	-0.3707	0.0431152	-0.0500198	Micro
chr20	62804835	62814000	1	OGFR	0.317153	0.0432489	0.101743	Micro
chr6	26033568	26033176	2	HIST1H2AB	0.18032	0.0433153	0.0884736	Micro
chr7	44885361	44876293	2	PURB	0.327344	0.0433153	0.107553	Micro
chr16	56657694	56659305	1	MT1F	-0.841488	0.0433345	-0.0672677	Micro
chr3	197293948	197293878	2	MIR4797	-0.332153	0.0433783	-0.159671	Micro
chr16	69187129	69309052	1	SNTB2	-0.573708	0.0435353	-0.0990856	Micro
chr11	93733597	93733466	2	SNORA18	1.61158	0.0435372	0.0652018	Micro
chr16	2468213	2464950	2	LOC729652	-0.802392	0.0435372	-0.289636	Micro
chr16	2460080	2464963	1	TEDC2	-1.10195	0.0435728	-0.263733	Micro
chr2	199955317	200008540	1	MAIP1	-0.364201	0.0436244	-0.0704804	Micro
chr1	239899872	239898016	2	CHRM3-AS1	-0.349183	0.0436255	-0.129294	Micro
chr1	2586491	2591469	1	PRXL2B	0.106161	0.0436373	0.0507521	Micro
chr2	95122000	95087207	2	MRPS5	-0.351952	0.0437152	-0.0498817	Micro
chr7	150990995	151014588	1	NOS3	-0.187418	0.0437229	-0.0458071	Micro
chr1	45624057	45620044	2	CCDC17	0.418103	0.0437499	0.0434846	Micro
chr19	13795460	13832230	1	ZSWIM4	0.0724054	0.0437743	0.0340348	Micro
chr17	8310241	8322516	1	ARHGEF15	0.503014	0.0437818	0.0684628	Micro
chr1	145096000	145112696	1	FAM72D	1.21073	0.0438013	0.0308312	Micro
chr6	42564062	42693504	1	UBR2	0.218051	0.0438013	0.0797785	Micro
chr7	7968794	8094272	1	GLCCI1	0.188642	0.0438237	0.0531118	Micro
chr17	49414905	49404049	2	PHB	0.320541	0.043829	0.0803707	Micro
chr13	21061547	20973032	2	LATS2	-0.510811	0.0438419	-0.113812	Micro
chr1	12716115	12728759	1	AADACL3	0.353703	0.0438556	0.015568	Micro
chr15	101295282	101281510	2	SNRPA1	0.287575	0.0438556	0.0422434	Micro
chr1	49257411	49269285	1	LOC101929721	-0.5336	0.0438937	-0.0478443	Micro
chr11	107928503	107963482	1	RAB39A	0.160412	0.043896	0.0443597	Micro
chr7	115078958	115126314	1	LINC01393	-0.684236	0.0439306	-0.0453049	Micro
chr12	10409757	10407382	2	KLRC4	1.26914	0.0440125	0.023568	Micro
chr15	58770974	58768072	2	LOC101928725	0.292159	0.0441821	0.123842	Micro
chr6	31546608	31530219	2	ATP6V1G2-DDX39B	0.177249	0.0442084	0.0676666	Micro
chr19	17460954	17436611	2	NXNL1	0.579699	0.0442545	0.0820834	Micro
chr19	57916610	57900296	2	ZNF417	0.254114	0.0443491	0.0356536	Micro
chr1	156728799	156721891	2	ISG20L2	0.31224	0.044353	0.125241	Micro
chr19	984271	998438	1	WDR18	0.323521	0.0443941	0.105862	Micro
chr19	54081365	54069895	2	TARM1	0.776632	0.0444182	0.0331338	Micro
chr17	49788555	49835030	1	KAT7	0.300703	0.0444286	0.100675	Micro
chr6	32659880	32660729	1	HLA-DQB1-AS1	1.29382	0.0444392	0.0325022	Micro
chr17	75646243	75647977	1	SMIM6	1.34313	0.0444395	0.167309	Micro
chr7	19145421	19144782	2	FERD3L	-0.82539	0.0444395	-0.0866163	Micro
chr2	151734487	151485336	2	NEB	-0.048578	0.0444916	-0.0109408	Micro
chr12	48106308	48042898	2	SENP1	0.48103	0.0445081	0.0760263	Micro
chr11	706715	644233	2	DEAF1	0.165345	0.0445496	0.0902632	Micro
chr5	177351852	177331562	2	LMAN2	0.163224	0.0446958	0.0460767	Micro
chr19	55462343	55452985	2	ISOC2	-0.371791	0.0447013	-0.20752	Micro
chr6	4610656	4611304	1	KU-MEL-3	0.0752595	0.044708	0.0199079	Micro
chr17	34270221	34272242	1	CCL7	0.581409	0.0447981	0.0483641	Micro
chr2	219491867	219498287	1	LOC100996693	0.492854	0.0448206	0.0856184	Micro
chr17	4940008	4945222	1	RNF167	0.157607	0.0448278	0.0711291	Micro
chrX	119787484	119787353	2	SNORA69	-0.167599	0.0449208	-0.047237	Micro
chr9	136791355	136793257	1	TMEM141	0.0119688	0.0449545	0.00961359	Micro
chr7	141551189	141655244	1	AGK	-0.269186	0.0449588	-0.0565068	Micro
chr14	101033734	101033841	1	MIR495	-1.74468	0.044965	-0.0529693	Micro
chr19	3585553	3593541	1	GIPC3	0.526422	0.0449941	0.0504232	Micro
chr7	93890991	93885397	2	TFPI2	-0.92364	0.0450111	-0.0582785	Micro
chr15	25264510	25264590	1	SNORD115-45	-1.88871	0.0450344	-0.0879078	Micro
chr4	70196496	70204576	1	ODAM	-0.645261	0.0451	-0.0370746	Micro
chr3	175115242	175079307	2	NAALADL2-AS3	-0.696977	0.0451809	-0.0434474	Micro
chr7	50121329	49850421	2	ZPBP	-0.672784	0.0452486	-0.121478	Micro
chr1	155063731	155069553	1	EFNA4	0.453218	0.0452529	0.122813	Micro
chr22	41800679	41826299	1	CCDC134	0.248145	0.0454055	0.049318	Micro
chr19	40718207	40691529	2	COQ8B	-0.192199	0.0454214	-0.0849366	Micro
chr2	105038496	104936241	2	LOC102724691	-0.618305	0.0454625	-0.0861075	Micro
chr10	43648856	43643859	2	ZNF32	-0.399404	0.0454696	-0.141531	Micro
chr2	42764261	42762481	2	OXER1	0.596634	0.0455099	0.0820044	Micro
chr5	133026604	132996985	2	ZCCHC10	0.34836	0.0455099	0.0568421	Micro
chr16	12720321	12720371	1	MIR4718	-0.403871	0.0455371	-0.112301	Micro
chr11	121024072	121090775	1	TBCEL	-0.447274	0.0455374	-0.0853903	Micro
chr16	87292438	87262759	2	LOC101928682	-0.368072	0.0455916	-0.0310066	Micro
chr12	11092313	11091287	2	TAS2R43	-0.494644	0.045609	-0.0543136	Micro
chr6	69797111	69675802	2	LMBRD1	-0.440181	0.0456236	-0.107686	Micro
chr10	69232490	69215333	2	LOC101928994	0.469146	0.0456492	0.0531162	Micro
chr8	133046581	133046481	2	MIR7848	-0.278663	0.0457046	-0.258106	Micro
chr1	248145148	248146086	1	OR2M5	0.662265	0.0457089	0.0568487	Micro
chr19	57230802	57235548	1	AURKC	1.14761	0.0457196	0.0745482	Micro
chr9	111271214	111271156	2	MIR7702	0.471031	0.0458145	0.0965198	Micro
chr11	18322295	18367044	1	GTF2H1	0.165744	0.0458429	0.0387192	Micro
chr11	66593083	66590176	2	CCDC87	0.190239	0.0459053	0.0617191	Micro
chr9	111896766	111935369	1	UGCG	0.47082	0.0459405	0.131149	Micro
chr12	53990624	54030823	1	HOXC6	-0.491909	0.0459441	-0.116842	Micro
chr15	51971806	51938025	2	LEO1	-0.39248	0.0459445	-0.0661271	Micro
chr8	90791632	90621995	2	TMEM64	-0.438551	0.0459923	-0.0848991	Micro
chr16	30052978	30024427	2	FAM57B	-0.548766	0.0459931	-0.122728	Micro
chr3	114873114	114876514	1	ZBTB20-AS3	-0.0764046	0.0460352	-0.0134474	Micro
chr14	104795751	104769349	2	AKT1	0.420334	0.0460759	0.148833	Micro
chr2	231514339	231508426	2	LINC00471	0.317122	0.0461098	0.143197	Micro
chr5	73120292	73131817	1	TMEM171	-0.659058	0.0461825	-0.0355965	Micro
chr2	100208254	100251484	1	LINC01104	-0.530018	0.0462579	-0.145428	Micro
chr19	49049106	49047638	2	CGB8	1.16151	0.0462628	0.0483267	Micro
chr18	74147865	74073353	2	FBXO15	-0.422219	0.0463222	-0.0781448	Micro
chr9	113303271	113297093	2	RNF183	1.3784	0.0463997	0.070261	Micro
chr1	42740254	42733093	2	CLDN19	0.686578	0.0464378	0.113353	Micro
chr4	48341322	48426212	1	SLAIN2	-0.487254	0.0464479	-0.135187	Micro
chr22	31346777	31348719	1	LINC01521	0.193259	0.0464521	0.124024	Micro
chr21	32587373	32574841	2	TCP10L	-0.208638	0.0464656	-0.0205176	Micro
chr10	73496024	73436428	2	PPP3CB	0.293853	0.0465264	0.0576644	Micro
chr12	7765216	7774121	1	NANOGNB	0.766729	0.0465812	0.0380744	Micro
chr9	128128529	128130628	1	PTGES2-AS1	0.353808	0.0465812	0.17166	Micro
chr1	229558695	229516582	2	ABCB10	0.253582	0.0466183	0.0596052	Micro
chr17	78111799	78107398	2	TNRC6C-AS1	0.674878	0.0466183	0.140029	Micro
chr13	18869291	18869185	2	ANKRD20A9P	0.827468	0.0466824	0.0521424	Micro
chr3	120742637	120783069	1	GTF2E1	0.44781	0.0466824	0.10062	Micro
chr1	156367873	156308968	2	CCT3	0.264862	0.0466894	0.0817544	Micro
chr7	96219756	96219662	2	MIR591	0.314537	0.0467039	0.0809451	Micro
chr12	2877223	2941140	1	TULP3	-0.373076	0.0467097	-0.135509	Micro
chr6	149942000	149949235	1	ULBP2	-0.410315	0.0467853	-0.0840614	Micro
chr12	76763588	76853696	1	ZDHHC17	-0.436414	0.0467906	-0.108798	Micro
chr11	64185272	64204543	1	STIP1	0.238417	0.0467983	0.174418	Micro
chr8	144394230	144394149	2	MIR939	-0.537283	0.0467983	-0.0791712	Micro
chr3	20174244	20186427	1	SGO1-AS1	0.43641	0.0468465	0.0672785	Micro
chr10	14074284	14087605	1	LOC101928453	-0.115562	0.0468738	-0.0347633	Micro
chr7	12211241	12243367	1	TMEM106B	-0.271439	0.0468738	-0.0527084	Micro
chr10	73495525	73520070	1	PPP3CB-AS1	0.153544	0.046875	0.0268398	Micro
chr4	87422582	87459454	1	NUDT9	0.295773	0.0468976	0.0467675	Micro
chr22	38084093	38078134	2	SLC16A8	-0.574926	0.0469461	-0.105272	Micro
chr12	49337188	49332411	2	C1QL4	0.391912	0.0469591	0.0708243	Micro
chr9	129803153	129811281	1	TOR1B	0.231465	0.0469766	0.080544	Micro
chr10	58267934	58191517	2	IPMK	0.166521	0.0469847	0.0490942	Micro
chr17	31534883	31534971	1	MIR4724	0.308498	0.0470013	0.0957785	Micro
chr1	152168125	152366692	1	FLG-AS1	0.505585	0.0470681	0.0515548	Micro
chr3	50191612	50196516	1	GNAT1	-0.625485	0.0470707	-0.142002	Micro
chrX	24650073	24658237	1	PCYT1B-AS1	-1.01803	0.0470764	-0.0728289	Micro
chr16	55655604	55706192	1	SLC6A2	0.154315	0.0471036	0.0170855	Micro
chr6	68055351	68060502	1	LOC102723883	-0.317895	0.0471036	-0.0417544	Micro
chr3	165078495	164978898	2	SI	-0.377119	0.0471352	-0.0372063	Micro
chr5	41925254	41941743	1	FBXO4	0.358122	0.0471858	0.0423728	Micro
chr15	64825668	64815632	2	PIF1	0.115638	0.047201	0.0441794	Micro
chr5	170105897	170109725	1	FOXI1	0.623592	0.0472372	0.155653	Micro
chr13	23889419	23730189	2	MIPEP	-0.178095	0.0472456	-0.0330745	Micro
chr17	18840085	18931287	1	PRPSAP2	-0.247298	0.0472737	-0.0866778	Micro
chr19	22196951	22179091	2	ZNF676	0.748117	0.0472897	0.0308443	Micro
chrX	54798240	54748899	2	ITIH6	0.113734	0.0472897	0.00489253	Micro
chr2	27496842	27523684	1	GCKR	-0.396403	0.0473025	-0.030772	Micro
chr6	29005316	28994785	2	ZNF311	-0.277074	0.0473025	-0.0765943	Micro
chr11	117314557	117413268	1	CEP164	-0.294127	0.0473222	-0.0913794	Micro
chr7	50565457	50458436	2	DDC	-0.386196	0.0473297	-0.0413706	Micro
chr16	14833681	14896160	1	NOMO1	-0.748109	0.0473406	-0.0350987	Micro
chr4	140427968	140388455	2	CLGN	-1.11349	0.0473474	-0.0683048	Micro
chr11	6481447	6508978	1	TIMM10B	0.266595	0.0473984	0.0440416	Micro
chr1	150067293	150145327	1	VPS45	0.245623	0.0474362	0.0658222	Micro
chr17	44141906	44162476	1	C17orf53	0.181366	0.0474718	0.0391402	Micro
chr17	17677688	17674026	2	SMCR2	0.233986	0.0475435	0.141068	Micro
chr3	29280982	30010391	1	RBMS3	0.307596	0.0475802	0.156498	Micro
chr15	43793759	43793659	2	MIR1282	0.321151	0.0475856	0.0761556	Micro
chr10	68827541	68895432	1	STOX1	-0.647137	0.0476061	-0.0687697	Micro
chrX	134169473	134169361	2	MIR363	0.487762	0.0476241	0.0710418	Micro
chr2	96858095	96847985	2	ANKRD39	-0.324569	0.0476369	-0.134478	Micro
chr5	150189957	150222788	1	SLC6A7	0.156815	0.0476868	0.0262938	Micro
chr1	156020959	156009048	2	SSR2	0.322551	0.0476905	0.119318	Micro
chrX	65366638	65507887	1	ZC3H12B	0.758166	0.0477225	0.0550175	Micro
chr4	10684865	10486395	2	CLNK	0.373534	0.0477365	0.108737	Micro
chr19	41088472	41096195	1	CYP2A13	0.992882	0.0477429	0.0405834	Micro
chr1	43145153	43156396	1	FAM183A	0.402849	0.0477514	0.0602872	Micro
chr6	35737032	35749079	1	ARMC12	0.0867379	0.0478312	0.0368506	Micro
chr11	9759533	9754770	2	LOC440028	0.589074	0.0478526	0.12346	Micro
chr12	68687755	68674371	2	LOC100507250	0.671543	0.0478526	0.0941447	Micro
chr14	74019353	74082863	1	BBOF1	0.421478	0.0478701	0.0735505	Micro
chr17	74935719	74949992	1	OTOP3	0.585981	0.0478744	0.0544869	Micro
chr17	6444415	6451469	1	PIMREG	-0.464642	0.0478834	-0.138562	Micro
chr12	52703463	52689626	2	KRT77	-0.607837	0.0479178	-0.0311316	Micro
chr1	231337104	231355023	1	SPRTN	0.290565	0.0479275	0.071818	Micro
chr21	31559977	31118416	2	TIAM1	0.156822	0.0479799	0.144713	Micro
chr16	50742305	50742377	1	MIR3181	0.159047	0.0479837	0.13409	Micro
chr15	78507564	78537372	1	HYKK	-0.270921	0.0479885	-0.0284452	Micro
chr17	4940251	4937130	2	SLC25A11	0.112179	0.0480136	0.0536993	Micro
chr4	174829689	174978180	1	ADAM29	-0.499039	0.0480136	-0.0721205	Micro
chr20	833715	846279	1	FAM110A	0.177434	0.0480232	0.0757717	Micro
chr2	20052028	20032650	2	LAPTM4A	0.349967	0.0480404	0.12462	Micro
chr3	44648727	44660791	1	ZNF35	-0.536056	0.0480498	-0.0723904	Micro
chr1	26159020	26163962	1	FAM110D	-0.27398	0.0480524	-0.0681449	Micro
chr20	51802520	51782331	2	SALL4	-1.26995	0.048091	-0.0997611	Micro
chr3	58214697	58192257	2	DNASE1L3	-0.433345	0.048091	-0.0864232	Micro
chr14	69191511	69244020	1	EXD2	-0.31522	0.0480967	-0.0479298	Micro
chr17	18669461	18667629	2	FOXO3B	-1.10297	0.0480991	-0.114265	Micro
chr10	133626795	133623895	2	FRG2B	0.653488	0.0481018	0.0125022	Micro
chr14	80387757	80197527	2	DIO2	0.448339	0.0481351	0.05675	Micro
chr3	139104185	139125171	1	BPESC1	-0.379792	0.0482015	-0.0305461	Micro
chr1	231337852	231332753	2	EXOC8	0.314782	0.0482172	0.101048	Micro
chr5	151303766	151276762	2	SLC36A3	0.0299172	0.0482253	0.00210744	Micro
chr5	154712902	154817607	1	LARP1	0.349673	0.0482498	0.128226	Micro
chr6	31633787	31633858	1	MIR6832	-0.823908	0.0482634	-0.229336	Micro
chr7	74657667	74760692	1	GTF2I	0.231981	0.048275	0.122153	Micro
chr5	159916783	159972544	1	ADRA1B	-0.0660308	0.0482817	-0.0101316	Micro
chr7	45105042	45104906	2	SNORA5C	0.309948	0.0483172	0.0320329	Micro
chr1	204516379	204558120	1	MDM4	0.208369	0.0483194	0.0967059	Micro
chr2	190648898	190692766	1	NAB1	-0.373688	0.0483402	-0.0953706	Micro
chr1	205504595	205532793	1	CDK18	-0.0227383	0.0483651	-0.00682237	Micro
chr4	74445134	74455009	1	AREG	-0.671853	0.0483651	-0.0577106	Micro
chr4	87345210	87303789	2	HSD17B13	0.541338	0.0484285	0.020829	Micro
chr14	105150864	105150778	2	MIR6765	-0.830408	0.0484353	-0.272287	Micro
chr1	78229599	78369464	1	MGC27382	-0.493868	0.0484935	-0.0532434	Micro
chr17	7179564	7173431	2	ASGR1	0.124575	0.0485146	0.0499912	Micro
chr21	30348609	30348399	2	KRTAP23-1	-1.3722	0.0485494	-0.0733707	Micro
chr18	36187519	36272157	1	MOCOS	-0.416143	0.0485539	-0.042568	Micro
chr20	37344685	37406050	1	SRC	-0.205635	0.0485605	-0.143866	Micro
chr1	19665287	19679562	1	HTR6	0.682967	0.0485827	0.0906445	Micro
chr15	56244009	56445997	1	TEX9	-0.482591	0.0485827	-0.135033	Micro
chr7	55572988	55436056	2	VOPP1	0.307629	0.0485898	0.11552	Micro
chr1	37692418	37709719	1	CDCA8	0.272105	0.0486167	0.0831622	Micro
chr19	36379199	36334453	2	ZFP14	-0.386013	0.0486264	-0.0624736	Micro
chr1	151545796	151545891	1	MIR554	0.23928	0.048909	0.0839278	Micro
chr16	31713229	31794869	1	ZNF720	0.266938	0.0489146	0.0452149	Micro
chr8	6406592	6648504	1	MCPH1	-0.246171	0.048973	-0.0823862	Micro
chr17	28926275	28944749	1	LOC101927018	0.323255	0.048982	0.0281052	Micro
chr4	22692914	22819575	1	GBA3	-0.299779	0.0489892	-0.0424847	Micro
chr9	96302152	96235306	2	HSD17B3	-0.413871	0.0490667	-0.0459847	Micro
chrX	24672677	24558087	2	PCYT1B	-0.552613	0.0490819	-0.0519187	Micro
chr11	113706373	113687550	2	TMPRSS5	-0.639605	0.0491323	-0.0644671	Micro
chr19	53467735	53496255	1	ZNF813	-0.384357	0.0491457	-0.0612939	Micro
chr10	112283735	112305035	1	TECTB	-0.774719	0.0491789	-0.0383114	Micro
chr19	45234211	45212621	2	EXOC3L2	0.422319	0.0492324	0.101888	Micro
chr6	143060496	143340304	1	AIG1	-0.289559	0.0493485	-0.123404	Micro
chr19	5680896	5678421	2	C19orf70	0.160203	0.0493504	0.198153	Micro
chr9	109167291	109130293	2	FRRS1L	-0.70939	0.049353	-0.10027	Micro
chr12	110936585	110958208	1	LINC01405	-0.863454	0.0493623	-0.0797215	Micro
chr19	43353659	43363172	1	CD177	-0.533421	0.0493733	-0.0254935	Micro
chr12	50234212	50234142	2	MIR1293	0.79953	0.0494065	0.194397	Micro
chr2	66574030	66730157	1	LINC01798	-0.204983	0.0494065	-0.0301338	Micro
chr1	159925732	159918107	2	TAGLN2	0.116107	0.0494575	0.0223222	Micro
chr3	51541580	51668667	1	RAD54L2	-0.294359	0.0494702	-0.0589541	Micro
chr11	48488717	48489780	1	OR4A47	0.560911	0.0494951	0.0491468	Micro
chr13	94960041	94961319	1	LINC00557	-0.410237	0.0494951	-0.0818596	Micro
chr1	187443606	187477222	1	LINC01037	-0.452163	0.0495453	-0.0409299	Micro
chr15	29269829	29268149	2	NSMCE3	-0.219076	0.0495736	-0.0787351	Micro
chr15	60402883	60347134	2	ANXA2	-0.573076	0.0496131	-0.0818574	Micro
chrX	55717739	55758774	1	RRAGB	0.453103	0.0496219	0.0518881	Micro
chr11	73876699	73931124	1	PAAF1	0.166002	0.0496391	0.0285373	Micro
chr16	770183	770277	1	MIR662	0.251179	0.0496535	0.0626623	Micro
chr19	21753011	21753083	1	LOC641367	0.591622	0.0496892	0.10396	Micro
chr9	2844241	2720469	2	PUM3	-0.391217	0.0497319	-0.118454	Micro
chr14	31207804	31100112	2	HECTD1	0.294635	0.0498027	0.0847017	Micro
chr16	11345211	11341809	2	LOC105371083	0.215406	0.0498027	0.105695	Micro
chr3	98264285	98265262	1	OR5H6	-0.720574	0.0498253	-0.0788926	Micro
chr3	13479724	13506424	1	HDAC11	0.279172	0.04983	0.0830022	Micro
chr9	5185668	5163863	2	INSL6	0.248821	0.0498377	0.0184648	Micro
chr14	24114195	24131829	1	DCAF11	0.0981906	0.0498943	0.0474472	Micro
chr6	16238580	16295549	1	GMPR	0.463433	0.0499182	0.0967982	Micro
chr5	140718925	140719013	1	VTRNA1-2	1.25064	0.0499259	0.0562586	Micro
chr6	31701091	31701029	2	MIR4646	0.516629	0.0499319	0.194691	Micro
chr17	18744024	18779349	1	FBXW10	-0.574729	0.0499457	-0.0288487	Micro
chr19	35648223	35658861	1	COX6B1	0.496256	0.0499518	0.164603	Micro
chr10	93073475	93077890	1	CYP26A1	-0.660193	0.0500017	-0.168761	Micro
chrX	16167481	16171464	1	MAGEB17	-0.68887	0.0500903	-0.0496623	Micro
chr16	56520283	56466836	2	BBS2	-0.660085	0.0502151	-0.118193	Micro
chr12	55997180	56006641	1	SUOX	0.389738	0.0502166	0.0830504	Micro
chr11	66546395	66563329	1	ACTN3	0.2967	0.0503231	0.0659823	Micro
chr21	29370623	29373709	1	BACH1-IT2	0.0121533	0.0503591	0.00170591	Micro
chr1	58700092	58654739	2	MYSM1	-0.47187	0.0504304	-0.137478	Micro
chr13	27921404	27833444	2	PLUT	-0.539017	0.0504308	-0.0523641	Micro
chr13	78659179	78614291	2	RNF219	-0.572382	0.0504308	-0.0742522	Micro
chr9	34637809	34634722	2	SIGMAR1	-0.704689	0.0505196	-0.241969	Micro
chr9	35650950	35649295	2	SIT1	0.701149	0.0505196	0.12155	Micro
chr1	145964582	145959442	2	ANKRD34A	0.16396	0.0505444	0.102024	Micro
chr6	30163206	30172696	1	TRIM15	1.23401	0.0505444	0.0625833	Micro
chr9	129483451	129513683	1	LINC00963	-0.235964	0.0505638	-0.294417	Micro
chr5	173056352	173139284	1	CREBRF	0.140727	0.0506893	0.0542432	Micro
chr19	40801297	40898282	1	CYP2G1P	0.255228	0.0507166	0.101438	Micro
chr11	3581211	3481520	2	LOC101927708	0.339973	0.0507324	0.0498728	Micro
chr3	141487047	141615342	1	RASA2	0.111115	0.0507985	0.0306118	Micro
chr22	35637951	35606764	2	MB	0.293098	0.0507999	0.0419167	Micro
chr11	36515464	36593156	1	RAG1	0.339835	0.0508395	0.0433838	Micro
chr14	20015193	20014260	2	OR4K14	1.60718	0.0508395	0.080875	Micro
chr3	184378144	184371935	2	THPO	0.577046	0.0508395	0.0838354	Micro
chr9	69759959	69709522	2	PTAR1	0.135634	0.0508395	0.0242105	Micro
chr5	135955034	135922279	2	LECT2	-0.673166	0.0508985	-0.0578882	Micro
chr10	119892556	119829404	2	MCMBP	0.158343	0.0509257	0.0495549	Micro
chr11	5754693	5755729	1	OR52N4	-1.25663	0.0509315	-0.0842917	Micro
chr16	21448567	21424763	2	SMG1P3	0.284908	0.0509834	0.0119144	Micro
chr16	72063224	72077246	1	HPR	0.270241	0.0510074	0.0126009	Micro
chr17	61591202	61590426	2	NACA2	-1.17765	0.0510074	-0.177498	Micro
chr19	41750977	41772208	1	CEACAM6	0.05164	0.0510248	0.00258989	Micro
chr15	25082768	25082859	1	SNORD116-16	-1.82441	0.0510267	-0.121597	Micro
chr16	68238102	68229111	2	ESRP2	0.258724	0.0510354	0.094572	Micro
chr14	100725705	100738224	1	DLK1	-0.764269	0.0510421	-0.109746	Micro
chr14	100983876	100983947	1	SNORD114-23	-1.31028	0.051163	-0.0297084	Micro
chr3	112034843	112081269	1	TMPRSS7	-0.986589	0.0511669	-0.0498991	Micro
chrX	116170722	116174972	1	AGTR2	-0.888059	0.0511873	-0.0724649	Micro
chr11	63974620	64001811	1	OTUB1	0.112141	0.0511922	0.0471728	Micro
chr6	33204642	33206831	1	HSD17B8	0.196047	0.0511922	0.131872	Micro
chr17	48101521	48070052	2	CBX1	0.123687	0.0512562	0.0392939	Micro
chr7	26201529	26189927	2	HNRNPA2B1	0.287816	0.0512683	0.166291	Micro
chr19	10316015	10305427	2	FDX2	0.159024	0.0512813	0.0279978	Micro
chr10	91163012	91284331	1	PCGF5	-0.457735	0.0512821	-0.108268	Micro
chr12	6828410	6839851	1	P3H3	-0.582978	0.0512916	-0.158908	Micro
chr1	23691779	23696425	1	RPL11	0.12015	0.0513474	0.0354079	Micro
chr8	7056734	7055304	2	DEFA5	-0.372347	0.0514442	-0.0522346	Micro
chr21	39380244	39414288	1	WRB	0.250106	0.051466	0.0628026	Micro
chr6	159745186	159669057	2	SOD2	0.30649	0.0515346	0.111379	Micro
chr12	56258391	56237807	2	ANKRD52	-0.491112	0.0515444	-0.0878991	Micro
chr2	200735177	200712305	2	LINC01792	0.291341	0.051549	0.0258311	Micro
chr5	40755975	40714475	2	TTC33	-0.581891	0.0516291	-0.071728	Micro
chr17	7294615	7288252	2	YBX2	0.900118	0.0517093	0.169059	Micro
chr7	76461676	76505995	1	DTX2	0.342859	0.051712	0.0313903	Micro
chr7	149880610	149867697	2	ATP6V0E2-AS1	-0.681973	0.0517713	-0.188557	Micro
chr17	81239239	81241281	1	NDUFAF8	0.354455	0.0518106	0.19825	Micro
chr17	59137872	59137758	2	MIR454	-1.05429	0.0518903	-0.111548	Micro
chr4	155953917	155924118	2	CTSO	-0.673281	0.0518903	-0.0796293	Micro
chr10	90871716	90908553	1	RPP30	0.331041	0.0518953	0.0359387	Micro
chr1	205775460	205767986	2	RAB29	0.281445	0.0519009	0.0935591	Micro
chrX	48521158	48528716	1	EBP	-0.514939	0.0519376	-0.0745855	Micro
chr19	53159075	53124072	2	ZNF347	-0.590978	0.0519544	-0.0807719	Micro
chr9	137086927	137109187	1	MAN1B1	0.23196	0.0520227	0.0820724	Micro
chrX	131058146	130981590	2	LINC01201	-1.13852	0.0520263	-0.0610395	Micro
chrX	37008397	37011666	1	FAM47C	-0.864233	0.0520729	-0.054704	Micro
chr11	123381512	123381440	2	MIR4493	-0.377985	0.0521402	-0.228	Micro
chr17	75046985	75038863	2	ATP5PD	0.164684	0.0521442	0.0662324	Micro
chr4	47831385	47896709	1	LOC101927179	-0.268974	0.0521526	-0.0305813	Micro
chr1	158353696	158357553	1	CD1E	0.745594	0.0521571	0.0482851	Micro
chr1	202193901	202319781	1	LGR6	-0.465979	0.052225	-0.1007	Micro
chr6	33200688	33193588	2	RXRB	0.170778	0.052225	0.0853199	Micro
chr21	21746973	21797415	1	LINC01425	-0.532762	0.0522296	-0.036204	Micro
chr14	20560931	20556093	2	RNASE9	0.880218	0.0522627	0.050454	Micro
chr2	233032672	233035057	1	NEU2	0.0940562	0.0522707	0.0114583	Micro
chr3	134250744	134065303	2	RYK	-0.284818	0.0522968	-0.0789781	Micro
chr8	125091840	125024260	2	WASHC5	0.416001	0.0522968	0.0852828	Micro
chr6	55106460	55282620	1	HCRTR2	-0.481439	0.0524482	-0.0695132	Micro
chr6	169702048	169457212	2	WDR27	-0.322562	0.0524614	-0.106544	Micro
chr12	56158161	56163008	1	MYL6	0.318016	0.0524708	0.195662	Micro
chr20	41618494	41402101	2	CHD6	-0.378694	0.0524926	-0.162371	Micro
chr11	73787316	73865133	1	MRPL48	0.34977	0.0525011	0.0973354	Micro
chr10	42691723	42674197	2	LINC01518	0.209245	0.0525208	0.0100571	Micro
chr7	101218420	101205977	2	PLOD3	0.0553431	0.0525662	0.0122235	Micro
chr13	102799049	102841535	1	BIVM	-0.479475	0.0525694	-0.0590351	Micro
chr21	36576569	36460621	2	CLDN14	-0.315352	0.0525907	-0.0452895	Micro
chr1	42456117	42473560	1	PPCS	0.156099	0.0526336	0.0394825	Micro
chr2	27086747	27100772	1	KHK	-0.00478978	0.0527303	-0.001987	Micro
chr7	29990289	29920103	2	SCRN1	-0.318608	0.0527563	-0.0854299	Micro
chr10	51699591	51695487	2	CSTF2T	-0.354949	0.0527625	-0.129803	Micro
chr6	5695272	5664985	2	LOC101927950	0.511083	0.0528241	0.153294	Micro
chr6	33580293	33572547	2	BAK1	0.154649	0.0529394	0.0643663	Micro
chr3	142448062	142306607	2	XRN1	0.501681	0.0529899	0.109936	Micro
chr16	3065297	3082192	1	IL32	0.227615	0.0530152	0.0241557	Micro
chr16	56589074	56591088	1	MT3	-0.681468	0.0530905	-0.115274	Micro
chr8	28890394	29053270	1	HMBOX1	0.105929	0.0531652	0.0430439	Micro
chr1	243255348	243124428	2	CEP170	0.181536	0.0531838	0.0769584	Micro
chr19	47713343	47743134	1	EHD2	0.53167	0.0531917	0.0820219	Micro
chr8	46822237	46854307	1	LINC00293	0.53413	0.05326	0.0429035	Micro
chr5	95555074	95605064	1	ARSK	-0.533008	0.0532761	-0.0749453	Micro
chr4	146121913	146109455	2	LINC01095	-0.94505	0.0533784	-0.0725088	Micro
chr3	187670399	187668906	2	SST	-1.01074	0.0534359	-0.160366	Micro
chr11	71998541	72005715	1	IL18BP	0.394597	0.0535042	0.0563683	Micro
chr15	74461265	74481302	1	UBL7-AS1	0.44249	0.0535089	0.0884099	Micro
chr3	139005806	139357223	1	MRPS22	-0.360676	0.0535089	-0.0808202	Micro
chr7	130207770	130164715	2	TMEM209	-0.505383	0.0535455	-0.10595	Micro
chr19	9538733	9539734	1	ZNF426-DT	-0.46661	0.0535513	-0.110158	Micro
chr9	129835863	129827290	2	C9orf78	0.0563486	0.0535661	0.0183664	Micro
chr19	52048820	52033420	2	ZNF432	0.553754	0.0535843	0.111399	Micro
chr11	75759512	75801535	1	DGAT2	0.397292	0.0536301	0.0659715	Micro
chr16	24845841	24911628	1	SLC5A11	-0.611503	0.0536834	-0.0663794	Micro
chr21	18686164	18686090	2	MIR548X	-0.852439	0.0536892	-0.0899496	Micro
chr15	41283990	41309737	1	OIP5-AS1	0.537351	0.0536948	0.135708	Micro
chr6	135181315	135219173	1	MYB	0.286298	0.0538325	0.0429954	Micro
chr10	133568291	133553901	2	SYCE1	-1.21791	0.0538411	-0.0220811	Micro
chr8	86342738	86478420	1	WWP1	0.287869	0.0538425	0.0745132	Micro
chr11	110296722	110174880	2	RDX	-0.450337	0.0538695	-0.121577	Micro
chr12	123972831	123918660	2	CCDC92	-0.399385	0.0538817	-0.123908	Micro
chr17	50508384	50531501	1	MYCBPAP	-0.358736	0.053901	-0.0616953	Micro
chr19	12934037	12922479	2	FARSA	0.242383	0.0539306	0.139432	Micro
chr7	139483712	139452690	2	KLRG2	0.529663	0.0539406	0.0698639	Micro
chr6	52763569	52750089	2	GSTA2	-0.264762	0.0540332	-0.0184956	Micro
chr1	230002730	230007162	1	LINC01736	0.479112	0.0541541	0.131329	Micro
chr3	58332880	58426126	1	PXK	-0.374553	0.0542072	-0.0632655	Micro
chr5	114668410	114488997	2	LOC101927078	-0.277285	0.0542657	-0.0431427	Micro
chr8	144476335	144473412	2	FOXH1	-0.506194	0.0543275	-0.214524	Micro
chr1	247673041	247672118	2	OR13G1	0.507481	0.0543484	0.0470943	Micro
chr2	148021604	147930397	2	ORC4	-0.336278	0.0543512	-0.0739736	Micro
chr14	100897920	100897996	1	SNORD112	-1.31144	0.0543735	-0.0873179	Micro
chr1	66924887	66812885	2	WDR78	0.0761978	0.05443	0.0201249	Micro
chr15	25172635	25172716	1	SNORD115-2	-1.87745	0.0544578	-0.093634	Micro
chr12	126726270	126746252	1	LINC00943	-0.592273	0.054517	-0.0252741	Micro
chr9	87882826	87888899	1	SPATA31E1	-0.0812882	0.054517	-0.0133531	Micro
chr18	45825512	45844080	1	SIGLEC15	0.634971	0.0546066	0.0745503	Micro
chr19	53044738	53051076	1	ERVV-2	-0.216205	0.0546091	-0.0199539	Micro
chr1	155926086	155925958	2	SCARNA4	0.270729	0.0546309	0.0921602	Micro
chr11	67452729	67451301	2	GPR152	0.66373	0.0546843	0.0951843	Micro
chr8	56211686	56218798	1	CHCHD7	0.146086	0.0546843	0.0706027	Micro
chr18	12200779	12201979	1	C18orf61	0.584624	0.0548724	0.03441	Micro
chr8	39838289	39743735	2	ADAM2	0.54167	0.0549273	0.0452718	Micro
chr4	169757953	169729465	2	HPF1	-0.556105	0.0549371	-0.0687238	Micro
chr18	12658043	12725740	1	PSMG2	-0.339144	0.05495	-0.108651	Micro
chr9	111631352	111654351	1	DNAJC25	0.224655	0.0549571	0.0338289	Micro
chr2	38039327	37949911	2	RMDN2-AS1	-0.532634	0.0550266	-0.0378838	Micro
chr6	35258909	35295985	1	ZNF76	0.206652	0.0550712	0.0495613	Micro
chr12	9943495	9936579	2	LINC02470	0.668627	0.0550754	0.0336864	Micro
chr11	1598294	1597177	2	KRTAP5-2	0.0894188	0.0550933	0.00786634	Micro
chr15	25079058	25079149	1	SNORD116-13	-2.32521	0.0550933	-0.201009	Micro
chr3	149752499	149738470	2	COMMD2	-0.499174	0.0551999	-0.0704101	Micro
chr16	58685104	58665109	2	SLC38A7	0.294056	0.0552552	0.0915219	Micro
chr19	34677639	34686397	1	ZNF302	0.35208	0.0552561	0.107164	Micro
chr10	101819078	101828779	1	KCNIP2-AS1	-0.408558	0.0553086	-0.176125	Micro
chr1	156741590	156737303	2	MRPL24	0.358628	0.0553279	0.158667	Micro
chr13	110813084	110809676	2	LINC00567	-0.420429	0.0553813	-0.0744079	Micro
chr1	31644896	31629862	2	PEF1	-0.413995	0.0553947	-0.134932	Micro
chr22	50738196	50745334	1	ACR	1.16632	0.0553947	0.0732984	Micro
chr15	41332694	41381050	1	NUSAP1	0.352699	0.0554071	0.0762304	Micro
chr2	105330034	105264391	2	TGFBRAP1	0.326973	0.0554726	0.0636052	Micro
chr15	56918623	57289853	1	TCF12	0.0835022	0.0554813	0.0681204	Micro
chr1	149103561	149054027	2	NBPF9	0.575591	0.055484	0.0114013	Micro
chr15	82349475	82339998	2	GOLGA6L10	-0.697135	0.0555148	-0.0424584	Micro
chr9	134850692	134850570	2	MIR3689E	-1.41509	0.0555148	-0.0464429	Micro
chr1	51836410	51836341	2	MIR761	0.325107	0.0555506	0.118906	Micro
chr1	40477215	40496343	1	ZFP69	-0.709435	0.0555562	-0.121336	Micro
chr19	35629030	35637686	1	RBM42	0.478932	0.0555679	0.141267	Micro
chr1	225924278	225886282	2	LEFTY1	0.32606	0.0555907	0.0786359	Micro
chr14	100881007	100881120	1	MIR431	-1.4117	0.0556246	-0.0346557	Micro
chr17	37376043	37392708	1	C17orf78	-0.572686	0.0556272	-0.0427544	Micro
chr19	52139917	52113091	2	ZNF616	-0.538513	0.0557042	-0.0969169	Micro
chr9	35958154	35957108	2	OR2S2	0.294202	0.0557112	0.0623155	Micro
chrX	135032366	135033546	1	RTL8C	-0.879107	0.0557112	-0.144726	Micro
chr14	49853203	49782083	2	NEMF	0.305705	0.0558276	0.0778026	Micro
chr7	6706923	6688433	2	ZNF12	0.150006	0.0559133	0.0428661	Micro
chr14	64942905	64939152	2	GPX2	-0.984227	0.055932	-0.0519847	Micro
chr2	53787044	53818819	1	ERLEC1	-0.530399	0.0559497	-0.0711842	Micro
chr1	156815640	156881850	1	NTRK1	0.239439	0.0559973	0.0395439	Micro
chr1	154553609	154555017	1	UBE2Q1-AS1	0.122083	0.0560422	0.0751358	Micro
chr14	100881883	100882006	1	MIR433	-1.36651	0.056111	-0.033068	Micro
chr2	11133053	11146790	1	C2orf50	-0.713912	0.0561342	-0.13104	Micro
chr5	69167010	69178245	1	CCNB1	0.32406	0.0561983	0.0544451	Micro
chr7	85421122	85489293	1	LINC00972	-0.387644	0.0561985	-0.0398048	Micro
chr13	58165827	58209483	1	LINC02338	-1.31608	0.056242	-0.0820351	Micro
chr19	2235926	2235829	2	MIR6789	0.0959488	0.056242	0.0763766	Micro
chr1	26826710	26857602	1	ZDHHC18	0.236638	0.0562624	0.0575131	Micro
chr9	110668771	110801620	1	MUSK	0.165458	0.0563713	0.022	Micro
chr21	6859171	13724274	1	MIR8069-1	0.243677	0.0563945	0.0707236	Micro
chr1	201399915	201373244	2	LAD1	-1.11115	0.0564058	-0.054432	Micro
chr2	200864744	200853009	2	CLK1	0.214094	0.0564489	0.0801797	Micro
chr7	5592823	5606655	1	FSCN1	0.259812	0.0564675	0.198344	Micro
chr11	4998983	4999930	1	OR51L1	-0.580626	0.0564844	-0.0585286	Micro
chr13	113158654	113172383	1	PROZ	0.308571	0.0564844	0.0882434	Micro
chr2	185738628	185833290	1	FSIP2	-0.406675	0.0564963	-0.0376514	Micro
chr5	177400636	177400107	2	PFN3	-0.589391	0.056498	-0.187798	Micro
chr6	84227635	84124241	2	CEP162	-0.247397	0.0565592	-0.0425877	Micro
chr3	12664226	12583601	2	RAF1	0.0439565	0.0565858	0.0159233	Micro
chr5	148202794	148215137	1	SPINK6	0.706131	0.0566748	0.0451578	Micro
chr2	159286799	159235793	2	WDSUB1	0.26038	0.0566846	0.0495942	Micro
chr1	229626047	229593111	2	TAF5L	0.245338	0.0566917	0.0559055	Micro
chr17	40648508	40624962	2	SMARCE1	0.0733807	0.0567494	0.0137061	Micro
chr9	21802543	21937651	1	MTAP	0.434	0.0567776	0.0799012	Micro
chr16	56451490	56479100	1	OGFOD1	-0.63682	0.0568369	-0.122634	Micro
chr11	68903842	68940602	1	IGHMBP2	0.56317	0.0568438	0.115298	Micro
chr10	113854383	113834725	2	DCLRE1A	0.252621	0.0568872	0.0335942	Micro
chr21	42879644	42913304	1	NDUFV3	0.18809	0.0568872	0.0811666	Micro
chr14	101030041	101030153	1	MIR1193	-1.49739	0.0569347	-0.048454	Micro
chr9	94593793	94558720	2	FBP2	0.795553	0.0569347	0.025772	Micro
chr17	41178208	41177446	2	KRTAP4-2	0.456226	0.0569451	0.0437806	Micro
chr16	70065948	69976297	2	PDXDC2P-NPIPB14P	-0.349593	0.0569869	-0.0469606	Micro
chr2	190534722	190504342	2	NEMP2	-0.509951	0.0571353	-0.0827873	Micro
chr6	90312742	90312833	1	MIR4464	-0.346693	0.057195	-0.112618	Micro
chr22	37953669	37943050	2	C22orf23	-0.518525	0.0572072	-0.103406	Micro
chr19	48619536	48615328	2	RPL18	0.142483	0.0572219	0.145438	Micro
chrX	152138521	152114994	2	MAGEA10-MAGEA5	-0.489387	0.0572876	-0.0225482	Micro
chrX	129539849	129592561	1	OCRL	0.0872381	0.0573145	0.00938367	Micro
chr8	86514357	86468257	2	RMDN1	0.356825	0.0573262	0.0585307	Micro
chr10	32378798	32267751	2	EPC1	0.0517941	0.0573985	0.0286927	Micro
chr15	41691585	41691678	1	MIR626	0.436697	0.057427	0.0814077	Micro
chr2	113627229	113643396	1	RABL2A	1.25733	0.0574469	0.0244868	Micro
chr19	53431993	53458261	1	ZNF761	0.483633	0.0574938	0.0705811	Micro
chr11	67391705	67398410	1	RAD9A	0.0998831	0.0574941	0.0468463	Micro
chr1	46394265	46413848	1	FAAH	0.0473443	0.0575142	0.0117303	Micro
chr1	92792404	92508696	2	EVI5	0.105841	0.0575503	0.0362697	Micro
chr12	48727435	48765786	1	TEX49	0.555183	0.0575697	0.055706	Micro
chr1	101323337	101390303	1	LINC01307	0.352646	0.0575879	0.0458071	Micro
chr3	183635568	183684477	1	KLHL24	0.0729272	0.0576393	0.0265417	Micro
chr15	89751310	89748661	2	MESP1	-0.706156	0.0576413	-0.141599	Micro
chr12	109573255	109598117	1	MVK	-0.451159	0.0577063	-0.162318	Micro
chr20	21125983	21246622	1	KIZ	-0.249302	0.0577115	-0.0444891	Micro
chr2	176104216	176109754	1	HOXD11	-0.333379	0.0578552	-0.0409342	Micro
chr8	27771949	27812640	1	ESCO2	0.330947	0.0578611	0.0632435	Micro
chr7	99735196	99705037	2	CYP3A7	0.67308	0.0578834	0.0328707	Micro
chr5	177357837	177372601	1	RGS14	0.369735	0.057895	0.123233	Micro
chr1	2050470	2185395	1	PRKCZ	-0.25114	0.0579804	-0.155127	Micro
chr3	50350695	50368197	1	CYB561D2	-0.307488	0.0579864	-0.158243	Micro
chr8	104484465	104484369	2	MIR548A3	0.253016	0.0579873	0.0506467	Micro
chr5	160400097	160393148	2	ZBED8	-0.712387	0.0580132	-0.114487	Micro
chr7	147378121	147378017	2	MIR548F4	-0.118217	0.0580243	-0.0281644	Micro
chr14	91417844	91271323	2	CCDC88C	-0.256806	0.0581071	-0.146428	Micro
chr9	66856426	66932141	1	ZNF658	-0.615884	0.0581561	-0.0134759	Micro
chr10	113664127	113588716	2	NRAP	-1.00721	0.0582	-0.0782128	Micro
chr11	5132642	5131692	2	OR52A5	0.108094	0.058265	0.0158596	Micro
chr1	8878835	8879894	1	ENO1-AS1	0.145205	0.0582698	0.123402	Micro
chr8	130084768	130082738	2	ASAP1-IT2	0.230452	0.0582907	0.0557521	Micro
chr11	62709845	62690275	2	BSCL2	-0.463321	0.0582915	-0.184537	Micro
chr22	23856703	23895223	1	SLC2A11	0.0991688	0.0583413	0.0376007	Micro
chr9	128340646	128361470	1	SLC27A4	-0.530702	0.0583439	-0.1595	Micro
chr14	99684304	99727301	1	CYP46A1	-0.40314	0.0583511	-0.131197	Micro
chr3	60617870	60617805	2	MIR548BB	-0.437324	0.0584482	-0.054478	Micro
chr22	30080480	30008742	2	HORMAD2-AS1	-0.656007	0.0584518	-0.0853398	Micro
chr13	113658186	113648804	2	ATP4B	0.415059	0.0584534	0.0489846	Micro
chr17	9791297	9771434	2	DHRS7C	-0.308184	0.0585349	-0.0294343	Micro
chr11	7796973	7795905	2	OR5P2	0.902151	0.058622	0.0231579	Micro
chr16	66366622	66404786	1	CDH5	-0.474715	0.058667	-0.0877126	Micro
chr14	49635230	49625174	2	DNAAF2	0.358665	0.0586717	0.099912	Micro
chr4	132591089	132678503	1	LINC01256	-0.158701	0.058685	-0.0177543	Micro
chr9	35756613	35752990	2	MSMP	0.199926	0.0587108	0.052715	Micro
chr6	109441171	109390215	2	PPIL6	0.134407	0.058758	0.0246425	Micro
chr6	27807931	27807444	2	HIST1H2BL	0.153867	0.0587823	0.0993242	Micro
chr12	1918836	1791957	2	CACNA2D4	-0.317686	0.0587902	-0.174761	Micro
chr4	83523348	83459517	2	ABRAXAS1	0.390797	0.0587954	0.0513685	Micro
chr4	122618983	122689156	1	IL21-AS1	-0.567316	0.05897	-0.0404671	Micro
chr17	80415168	80351828	2	LOC100294362	0.244765	0.0589794	0.0781819	Micro
chr19	15615617	15662825	1	CYP4F3	0.335855	0.0589986	0.0252434	Micro
chr14	21070270	21090240	1	ARHGEF40	0.273012	0.0590232	0.0912103	Micro
chr5	61698432	61658474	2	LOC101928651	0.475271	0.0590232	0.0539517	Micro
chr12	113185479	113157174	2	DDX54	0.458958	0.0590714	0.127625	Micro
chr14	105398579	105470729	1	MTA1	-0.284147	0.0590714	-0.151952	Micro
chr6	44257890	44254096	2	SLC35B2	0.39227	0.059088	0.138406	Micro
chr11	111418186	111414242	2	LOC100132078	-0.797363	0.0590943	-0.0666622	Micro
chr10	11742366	11764070	1	ECHDC3	0.152541	0.0591958	0.0494845	Micro
chr14	91947987	91869412	2	FBLN5	-0.847448	0.0592111	-0.0695001	Micro
chr12	65169571	65248327	1	LEMD3	0.413815	0.0592709	0.08716	Micro
chr10	3991160	3991259	1	MIR6078	0.235898	0.0593884	0.113327	Micro
chr13	19345049	19346749	1	LINC00421	0.246668	0.0594177	0.0176732	Micro
chr3	43690113	43734371	1	ABHD5	-0.343853	0.0594177	-0.0567105	Micro
chr1	193106114	193096468	2	GLRX2	0.309635	0.0594456	0.0325702	Micro
chr17	42567068	42573239	1	MLX	0.351075	0.0594967	0.159818	Micro
chr12	53324864	53307456	2	AAAS	0.490292	0.0595255	0.117647	Micro
chr19	27793940	27684580	2	LINC00662	-0.478938	0.0595679	-0.0723576	Micro
chr9	107430802	107420284	2	LINC01509	-0.383525	0.0595839	-0.0584122	Micro
chr12	53441605	53446645	1	PRR13	0.133951	0.0596519	0.0427193	Micro
chr3	49094363	49029707	2	QRICH1	0.316277	0.0597867	0.12968	Micro
chr7	127591409	127602144	1	FSCN3	0.382886	0.0598129	0.0963114	Micro
chr14	105021148	105009573	2	CDCA4	0.139528	0.0598277	0.0534409	Micro
chr1	26863138	26864457	1	SFN	0.355783	0.0598703	0.128055	Micro
chr2	218672411	218663864	2	RNF25	-0.939876	0.0598724	-0.0992719	Micro
chr9	39288315	39072767	2	CNTNAP3	-0.755935	0.0598847	-0.0259057	Micro
chr5	38258409	38465021	1	EGFLAM	-0.593623	0.059914	-0.109621	Micro
chr6	37433219	37482827	1	CMTR1	-0.230015	0.059914	-0.0484408	Micro
chr22	17359949	17558149	1	CECR2	0.130562	0.0599737	0.0659848	Micro
chr10	25016658	25026664	1	THNSL1	0.240167	0.0599957	0.0851951	Micro
chr1	165827755	165724293	2	TMCO1	0.167249	0.0600144	0.0361358	Micro
chr10	45147394	45171389	1	ANKRD30BP3	-1.09266	0.0600246	-0.0253311	Micro
chr17	81309248	81303771	2	LINC00482	0.69299	0.0600413	0.0806447	Micro
chr4	48483343	48489196	1	SLC10A4	-0.856921	0.0600417	-0.0676294	Micro
chr5	55102648	55110252	1	GZMA	-1.11247	0.0600417	-0.0523355	Micro
chr2	172102900	172099439	2	DLX2	0.126981	0.0600776	0.043138	Micro
chrX	51332231	51337525	1	NUDT10	-1.10974	0.0601424	-0.102509	Micro
chr6	26108136	26107419	2	HIST1H1T	0.403594	0.060222	0.0922215	Micro
chr19	57974534	57958437	2	C19orf18	-1.22196	0.0602238	-0.0553948	Micro
chr1	8945867	8975092	1	CA6	-0.271985	0.0602254	-0.0396337	Micro
chr11	111602391	111730853	1	SIK2	-0.0667886	0.0602329	-0.023555	Micro
chr19	36850787	36817428	2	ZNF790	0.207596	0.0602739	0.0548004	Micro
chr20	46894624	47188844	1	EYA2	-0.11512	0.0602935	-0.0388838	Micro
chrX	47658833	47660111	1	UXT-AS1	0.0698441	0.0603902	0.0206007	Micro
chr3	186567403	186597103	1	DNAJB11	0.213474	0.0603913	0.0776973	Micro
chr17	3292600	3291635	2	OR3A1	1.27728	0.0604595	0.069386	Micro
chr1	1324691	1311585	2	INTS11	-0.437069	0.0604862	-0.136246	Micro
chr18	49492479	49481681	2	RPL17-C18orf32	0.313648	0.0605057	0.087322	Micro
chr11	125788111	125791600	1	PATE3	-0.747519	0.0605204	-0.0232851	Micro
chr13	49996501	49996415	2	MIR3613	0.169683	0.0605365	0.120364	Micro
chr2	219245455	219250337	1	STK16	0.333454	0.0605365	0.0612454	Micro
chr6	49713590	49692358	2	CRISP2	-0.362194	0.0605383	-0.01791	Micro
chr8	143417679	143419150	1	MAFA-AS1	-0.0755636	0.0605474	-0.0285154	Micro
chr4	190027257	190024351	2	FRG2	-0.441605	0.0605684	-0.00416228	Micro
chr11	61892051	61873519	2	FADS3	0.315863	0.0606433	0.136156	Micro
chr9	35792154	35809732	1	NPR2	-0.685767	0.0606481	-0.139127	Micro
chr7	44019175	43940895	2	POLR2J4	-0.544283	0.0607103	-0.0786097	Micro
chr13	46105076	46053186	2	CPB2	0.271804	0.0607321	0.0422193	Micro
chr11	2400488	2403878	1	TSSC4	0.249736	0.0607323	0.16977	Micro
chr4	190064502	190067864	1	DBET	-0.680369	0.0607422	-0.00331799	Micro
chr11	66638617	66666682	1	RBM4	-0.361209	0.0607444	-0.12145	Micro
chr6	43040777	43075099	1	KLC4	-0.212579	0.06075	-0.0699123	Micro
chr17	39919854	39904595	2	GSDMB	0.354315	0.0607531	0.032671	Micro
chr7	6059230	6022244	2	EIF2AK1	0.260729	0.0607531	0.039682	Micro
chr17	76527586	76553578	1	PRCD	0.35607	0.0607554	0.142776	Micro
chr9	94640249	94603133	2	FBP1	0.170949	0.0607563	0.0192522	Micro
chr4	128288829	128269237	2	PGRMC2	-0.372087	0.0607713	-0.0989345	Micro
chr11	60056587	60071128	1	MS4A3	-1.09409	0.060913	-0.040636	Micro
chr16	2883186	2899382	1	FLYWCH2	0.145883	0.0610156	0.114579	Micro
chr4	138057464	138178177	1	SLC7A11-AS1	-0.540122	0.0610309	-0.0565658	Micro
chr4	44678556	44622065	2	YIPF7	-0.0988155	0.0610461	-0.0166821	Micro
chr18	9885726	9889275	1	TXNDC2	0.454082	0.0611252	0.0633837	Micro
chr11	33162371	33077188	2	CSTF3	-0.210664	0.0611452	-0.046919	Micro
chr17	82024107	82018702	2	CENPX	0.331299	0.0611452	0.233796	Micro
chr1	19815278	19814029	2	RNF186	0.556073	0.0611714	0.0506119	Micro
chr1	16352454	16246839	2	FBXO42	0.158809	0.0611813	0.0631774	Micro
chr1	216072465	216086917	1	LOC102723833	-0.432502	0.0612465	-0.0214803	Micro
chr9	27005693	26993136	2	LRRC19	0.0939694	0.0612741	0.011307	Micro
chr12	15911172	16037282	1	DERA	-0.274449	0.0613174	-0.0491271	Micro
chr4	112145397	112195256	1	FAM241A	-0.350899	0.0613174	-0.0575461	Micro
chr4	143513463	143557486	1	SMARCA5	0.177632	0.0613174	0.0344912	Micro
chr20	462553	435480	2	TBC1D20	0.527667	0.0613322	0.109147	Micro
chr5	173329503	173314713	2	STC2	0.341853	0.0613349	0.0611118	Micro
chr4	127965995	127917805	2	MFSD8	0.199956	0.0613365	0.0317214	Micro
chr5	78294755	78000525	2	AP3B1	0.36855	0.0614561	0.131465	Micro
chr1	156337314	156346995	1	TSACC	0.335982	0.0615644	0.124485	Micro
chr19	32869766	32830509	2	SLC7A9	-1.07562	0.0615674	-0.0423136	Micro
chr3	94063389	94047836	2	DHFR2	0.377215	0.0615674	0.0591865	Micro
chr22	23894004	23895227	1	MIF	0.454664	0.0616191	0.158259	Micro
chr19	15793951	15795082	1	OR10H5	0.292331	0.0616446	0.0217544	Micro
chr19	12919276	12898786	2	SYCE2	0.129223	0.0616518	0.035432	Micro
chr17	77089307	77089493	1	SCARNA16	0.0429223	0.0616756	0.0157653	Micro
chr10	102436500	102436609	1	MIR146B	0.149498	0.0618197	0.0613854	Micro
chr5	148383935	148442836	1	FBXO38	0.0557494	0.0618214	0.0105526	Micro
chr14	34714823	34706769	2	CFL2	0.614764	0.0618318	0.138482	Micro
chr6	53349179	53267398	2	ELOVL5	0.164727	0.0618723	0.0476402	Micro
chr14	20223632	20224805	1	OR11H6	1.28289	0.0619047	0.048728	Micro
chr5	142013041	141991749	2	GNPDA1	0.517725	0.0619382	0.180204	Micro
chr11	64891439	64891355	2	MIR194-2	0.772559	0.0619653	0.157399	Micro
chr16	67109958	67148539	1	C16orf70	0.0988697	0.0619781	0.0252084	Micro
chr16	77007	85853	1	MPG	0.317207	0.0620931	0.0853357	Micro
chr9	97238449	97297314	1	SUGT1P4-STRA6LP	-0.295607	0.0621215	-0.0381491	Micro
chr18	8367034	8360820	2	LOC100192426	-0.85488	0.0621485	-0.0954956	Micro
chr3	37386269	37435497	1	C3orf35	0.253483	0.0621581	0.027193	Micro
chr11	64891243	64891132	2	MIR192	0.767242	0.062205	0.155952	Micro
chr15	25250859	25250940	1	SNORD115-44	-1.12594	0.062208	-0.0485964	Micro
chr17	76586956	76563710	2	ST6GALNAC2	0.328378	0.062208	0.0557171	Micro
chr3	167734939	167683298	2	PDCD10	-0.328934	0.062208	-0.057851	Micro
chr13	112331225	112322567	2	LINC01044	-0.782056	0.0623221	-0.0405899	Micro
chr17	39225872	39210536	2	STAC2	0.412171	0.0623954	0.134283	Micro
chr9	108934116	108867517	2	ELP1	-0.408689	0.0624365	-0.0805483	Micro
chr17	79009867	78991717	2	CANT1	0.544708	0.0624401	0.119925	Micro
chr9	97922570	97904489	2	TRMO	0.106562	0.0624561	0.0356928	Micro
chr4	32351038	32353220	1	LINC02353	-0.223246	0.0624902	-0.0309342	Micro
chr9	122159819	122144058	2	NDUFA8	-0.318188	0.0626617	-0.0551295	Micro
chr21	45234340	45258730	1	LINC00334	-0.77332	0.0626889	-0.061215	Micro
chr2	213758067	213758159	1	MIR4438	-0.19001	0.0626905	-0.0243794	Micro
chr6	42155406	42180056	1	GUCA1A	-0.90417	0.0627146	-0.0687522	Micro
chr19	49388218	49417994	1	CCDC155	0.19302	0.0627707	0.0422477	Micro
chr17	40193597	40193663	1	MIR6867	-0.899438	0.0627968	-0.23275	Micro
chr19	52857649	52838008	2	ZNF468	0.882545	0.062808	0.0631886	Micro
chr2	14400963	13710531	2	LINC00276	-0.0783831	0.0629212	-0.0346668	Micro
chr21	30282958	30281309	2	KRTAP24-1	-0.761025	0.0629285	-0.056386	Micro
chr2	210617571	210619876	1	CPS1-IT1	-1.16513	0.0630069	-0.0988004	Micro
chr6	28141910	28159472	1	ZKSCAN8	0.348674	0.063116	0.0617214	Micro
chr9	137086817	137084946	2	MAN1B1-DT	0.262798	0.063144	0.172618	Micro
chr14	24115014	24080107	2	NRL	0.080132	0.0632069	0.0411402	Micro
chr1	42959049	42983358	1	SLC2A1-AS1	0.46043	0.0632903	0.112175	Micro
chr19	14028148	14031042	1	RLN3	0.0420487	0.0633282	0.00801315	Micro
chr10	88586753	88606976	1	LIPJ	0.0974688	0.063361	0.0137719	Micro
chr12	63779803	63809558	1	RXYLT1	-0.343973	0.063361	-0.0418749	Micro
chr7	116672390	116798386	1	MET	0.0169797	0.0634467	0.00216449	Micro
chr17	81648465	81556887	2	NPLOC4	0.0921529	0.0634719	0.0283836	Micro
chr11	73598189	73400487	2	FAM168A	0.231007	0.0635583	0.135357	Micro
chr15	25101575	25101666	1	SNORD116-27	-1.8578	0.063565	-0.0481972	Micro
chr8	91102619	91219236	1	LRRC69	-0.620453	0.0636154	-0.0403926	Micro
chr22	38468062	38483447	1	KDELR3	0.251749	0.0636617	0.0562697	Micro
chr6	30136108	30148735	1	TRIM40	0.442764	0.0637088	0.0210789	Micro
chr6	29681110	29672392	2	ZFP57	-0.622451	0.0637454	-0.025182	Micro
chr17	42980528	42950526	2	PTGES3L-AARSD1	0.20454	0.0637903	0.0475351	Micro
chr14	103057462	102932379	2	CDC42BPB	0.429377	0.0637988	0.202526	Micro
chr16	2817180	2826304	1	PRSS21	0.597084	0.0637988	0.0395724	Micro
chr10	94287478	94279277	2	PLCE1-AS1	-0.357217	0.0638809	-0.0575657	Micro
chr10	118595699	118589989	2	PRLHR	-0.601202	0.0639071	-0.122055	Micro
chr14	35044907	35083383	1	FAM177A1	0.152216	0.0639071	0.0208684	Micro
chr5	169013227	169037998	1	LOC728095	-0.292851	0.0639338	-0.0429058	Micro
chr10	93757809	93798174	1	LGI1	-0.466539	0.0639684	-0.0825681	Micro
chr14	49586579	49586882	1	RN7SL1	0.393056	0.0639719	0.178671	Micro
chr20	62143440	62136735	2	PSMA7	0.201459	0.0640118	0.0830982	Micro
chr17	41309253	41307700	2	KRTAP16-1	-0.97964	0.0640311	-0.0816074	Micro
chr14	101069911	101072934	1	MEG9	-1.07945	0.0641137	-0.259254	Micro
chr20	33720319	33702754	2	PXMP4	-0.276719	0.0641137	-0.0777895	Micro
chr9	127451486	127503501	1	LRSAM1	0.351713	0.064124	0.111803	Micro
chr6	30908184	30914106	1	GTF2H4	0.241704	0.0641413	0.0865216	Micro
chr20	45881227	45885266	1	ZSWIM1	0.245423	0.0641597	0.0743728	Micro
chr16	74607144	74447427	2	GLG1	-0.282175	0.0642212	-0.0768245	Micro
chr19	41844743	41852333	1	DMRTC2	1.26052	0.0642342	0.0390614	Micro
chr11	124800673	124766498	2	MSANTD2	-0.622679	0.0643474	-0.0817303	Micro
chr21	31038476	31038159	2	KRTAP19-8	-0.675346	0.0643672	-0.237349	Micro
chr19	35673291	35667948	2	UPK1A-AS1	0.607833	0.0643932	0.0484648	Micro
chr18	31556911	31542146	2	DSG2-AS1	-1.24804	0.0644211	-0.0665636	Micro
chr6	112236806	112351296	1	RFPL4B	-0.337285	0.0644327	-0.0354716	Micro
chr6	157381133	157678146	1	ZDHHC14	0.234914	0.0644334	0.129934	Micro
chr18	46917492	47102243	1	KATNAL2	-0.414772	0.0644562	-0.0831318	Micro
chr17	45490749	45435900	2	PLEKHM1	0.488243	0.0644732	0.0619692	Micro
chr12	57726271	57728356	1	AGAP2-AS1	-0.707784	0.0645203	-0.194941	Micro
chr17	81528396	81537130	1	FSCN2	-0.467234	0.0645357	-0.0960395	Micro
chr4	14111968	14140052	1	LINC01085	-0.00339475	0.0645357	-0.000559272	Micro
chr7	124929873	125179315	1	POT1-AS1	-0.125076	0.0645948	-0.0322719	Micro
chr2	197516737	197486581	2	HSPD1	0.250923	0.0645952	0.106156	Micro
chr14	105248490	105251093	1	BTBD6	-0.52332	0.0646108	-0.249733	Micro
chr6	73362677	73364171	1	KHDC3L	-0.75316	0.0646677	-0.0293268	Micro
chr1	43974487	43978295	1	ATP6V0B	0.211455	0.0647116	0.140206	Micro
chr12	132956306	132918308	2	ZNF605	-0.218705	0.0647765	-0.0559519	Micro
chr18	74457944	74434099	2	DIPK1C	-0.667077	0.0648573	-0.0627609	Micro
chr11	82899975	82958277	1	DDIAS	0.246907	0.0649166	0.0446688	Micro
chr9	91950162	91563091	2	ROR2	0.228678	0.0649381	0.121309	Micro
chr16	3577400	3539033	2	NLRC3	0.261149	0.0650214	0.0397149	Micro
chr6	18155074	18128311	2	TPMT	-0.0172537	0.0650338	-0.00336851	Micro
chr15	72398273	72408029	1	TMEM202	0.417672	0.0650434	0.0346535	Micro
chr10	37309185	37347031	1	LINC00993	1.10359	0.0650866	0.0563815	Micro
chr6	46170971	46159187	2	ENPP5	-1.10408	0.0651295	-0.0908223	Micro
chr1	156282825	156249224	2	SMG5	0.237935	0.0652387	0.0616952	Micro
chr8	102551572	102560988	1	ODF1	-0.27032	0.0652635	-0.0785571	Micro
chr1	21812265	21825221	1	LDLRAD2	0.487896	0.0652801	0.0387017	Micro
chr1	37554302	37534449	2	SNIP1	0.275546	0.0652801	0.052614	Micro
chr12	22544546	22448583	2	C2CD5	0.151807	0.065388	0.0407061	Micro
chr14	100882965	100883075	1	MIR127	-1.42166	0.0654089	-0.0270176	Micro
chr6	33420070	33457541	1	SYNGAP1	-0.354234	0.0654089	-0.20468	Micro
chr16	29811856	29820092	1	PRRT2	-0.328673	0.0654134	-0.372678	Micro
chr19	52190039	52229533	1	PPP2R1A	0.0923679	0.0655252	0.0342236	Micro
chr17	19004804	18968789	2	FAM83G	0.273601	0.0655385	0.0264122	Micro
chr9	121567057	121785530	1	DAB2IP	-0.360237	0.0655529	-0.202846	Micro
chr3	37183689	37052656	2	LRRFIP2	-0.468512	0.0656279	-0.0964606	Micro
chr12	68225821	68201351	2	IL26	-0.188531	0.0656378	-0.0140264	Micro
chr19	58512065	58498337	2	SLC27A5	0.338518	0.065658	0.122539	Micro
chr9	105694544	105776612	1	TMEM38B	-0.353638	0.065686	-0.0588861	Micro
chr2	102432289	102432366	1	MIR4772	0.800046	0.0657027	0.0893288	Micro
chr11	111347757	111347824	1	MIR4491	-1.03228	0.0657876	-0.0665	Micro
chr2	95402721	95416616	1	FAHD2A	-0.656921	0.0658096	-0.128699	Micro
chr1	182589256	182573634	2	RNASEL	-0.729115	0.0658302	-0.0733926	Micro
chr10	104353575	104351591	2	CFAP58-DT	-0.563834	0.0658392	-0.143322	Micro
chr20	56392371	56406369	1	CSTF1	0.377567	0.0658692	0.0836909	Micro
chr22	30546682	30522799	2	SEC14L6	-0.65106	0.0660238	-0.043432	Micro
chr15	64911902	64958700	1	ANKDD1A	-0.591964	0.066044	-0.101241	Micro
chr9	35673856	35681159	1	CA9	-0.618433	0.0660961	-0.0836096	Micro
chr5	76403249	76708132	1	IQGAP2	0.278519	0.0662417	0.0985175	Micro
chr16	67666816	67668758	1	C16orf86	0.15068	0.0662769	0.0935811	Micro
chr2	178413939	178440243	1	PRKRA-AS1	-0.0345085	0.0663548	-0.00461839	Micro
chr4	26857678	27025381	1	STIM2	0.208811	0.0664615	0.0759012	Micro
chr1	220118241	220118157	2	MIR194-1	-0.912609	0.0664722	-0.0745396	Micro
chr19	32581068	32587452	1	PDCD5	-0.50265	0.0664917	-0.161954	Micro
chr9	134849682	134849609	2	MIR3689D1	-1.32598	0.066494	-0.0380526	Micro
chr5	74641424	74627406	2	ENC1	-0.250947	0.0665256	-0.121675	Micro
chr11	49982535	49981473	2	OR4C12	0.729335	0.0665401	0.0512017	Micro
chr4	119939540	119964293	1	LINC02502	-0.621206	0.0665401	-0.0572786	Micro
chr10	8053484	8050450	2	GATA3-AS1	-0.517617	0.0666381	-0.139134	Micro
chr4	52659335	52590972	2	USP46	-0.386332	0.0666454	-0.0895615	Micro
chr19	44259880	44275317	1	ZNF233	-0.803685	0.0667154	-0.075386	Micro
chr11	93197964	93144171	2	SLC36A4	-0.230412	0.0668083	-0.0456887	Micro
chr11	104609321	104445868	2	LINC02552	-0.447862	0.0668114	-0.0951578	Micro
chrX	133985895	133535745	2	GPC3	-0.277106	0.0668386	-0.0767084	Micro
chr9	69324572	69392455	1	FAM189A2	-0.776206	0.0668481	-0.0579036	Micro
chr3	131502983	131462212	2	MRPL3	0.309218	0.0669666	0.0342083	Micro
chr7	155367934	155356985	2	BLACE	-0.405014	0.0669939	-0.101248	Micro
chr1	246724047	246768137	1	SCCPDH	-0.659273	0.0670639	-0.105171	Micro
chr12	45727775	45718046	2	LINC00938	0.338149	0.0671172	0.184513	Micro
chr12	119178642	119221131	1	HSPB8	-0.814754	0.0671172	-0.0820834	Micro
chr17	997117	1003671	1	TIMM22	0.210869	0.0671385	0.0932387	Micro
chrX	53422690	53431120	1	RIBC1	0.0929322	0.067152	0.0166907	Micro
chrX	101932031	101882288	2	ZMAT1	0.28787	0.0672306	0.0258684	Micro
chr1	154559028	154548577	2	UBE2Q1	0.116009	0.067249	0.0506929	Micro
chrX	49695993	49687450	2	PAGE1	-0.944863	0.0672549	-0.0530438	Micro
chr21	43362349	43358147	2	LINC01679	-0.434337	0.0672657	-0.187616	Micro
chrX	150898816	150766337	2	CD99L2	-0.360982	0.0673463	-0.0728948	Micro
chr5	66511604	66507544	2	LINC02229	-0.512539	0.0673478	-0.0741492	Micro
chr8	123178960	123210079	1	FAM83A	0.512141	0.0673478	0.0604342	Micro
chr18	21829106	21828996	2	MIR1-2	-0.252686	0.0673599	-0.0517347	Micro
chrX	102937250	102938962	1	RAB40AL	-0.173587	0.0673895	-0.0166074	Micro
chr12	68159747	68154768	2	IFNG	-0.907695	0.0674194	-0.0420175	Micro
chr19	8514164	8509678	2	ZNF414	0.189401	0.0674352	0.0932323	Micro
chr5	150339307	150296343	2	ARSI	-0.507972	0.0674352	-0.052772	Micro
chr20	33731657	33792269	1	ZNF341	0.14162	0.0674467	0.0362961	Micro
chr1	228165512	228164086	2	IBA57-DT	0.274088	0.0674681	0.278077	Micro
chr16	23557362	23574389	1	UBFD1	0.387152	0.0674691	0.119348	Micro
chr7	102293103	102293187	1	MIR4285	0.410225	0.0675228	0.197307	Micro
chr8	144266560	144268481	1	SCX	-0.571676	0.0675228	-0.126121	Micro
chr8	85373436	85449040	1	CA3	-0.645164	0.0675905	-0.0295153	Micro
chr8	91041064	90993796	2	PIP4P2	0.529046	0.0675905	0.0579452	Micro
chrX	45200901	45148374	2	DIPK2B	-0.660513	0.0676591	-0.0567325	Micro
chr19	49335171	49340606	1	CD37	0.388109	0.0676808	0.119691	Micro
chr21	45073853	45226560	1	ADARB1	-0.211477	0.0676994	-0.0934824	Micro
chr1	19923617	19920009	2	PLA2G2E	-0.774963	0.0676999	-0.105675	Micro
chr17	49288454	49288346	2	MIR6129	0.246174	0.067728	0.0365416	Micro
chr9	137221323	137220247	2	RNF208	0.372879	0.067728	0.21784	Micro
chr9	37079857	37090507	1	EBLN3P	-0.354672	0.0677895	-0.0986426	Micro
chr19	52786763	52764195	2	ZNF600	0.43639	0.067821	0.0257281	Micro
chr9	110208189	110190048	2	C9orf152	0.222752	0.067821	0.0221885	Micro
chr20	58651253	58679526	1	STX16	-0.385759	0.0679196	-0.0812632	Micro
chr5	892824	850291	2	BRD9	-0.290706	0.0679196	-0.0600154	Micro
chr1	26900238	26946862	1	NUDC	0.23234	0.0679414	0.0587039	Micro
chrX	54814370	54814497	1	SNORA11	-0.722424	0.0680308	-0.263447	Micro
chrX	19970298	19912860	2	BCLAF3	0.222399	0.0680343	0.0246777	Micro
chr7	41703108	41685114	2	INHBA	-0.464638	0.0680658	-0.116654	Micro
chr14	88792752	88612431	2	EML5	-0.231082	0.0681	-0.0481186	Micro
chr11	65040901	65044828	1	SAC3D1	0.587499	0.0681252	0.173055	Micro
chr1	65420587	65436007	1	LEPROT	0.470178	0.0681294	0.0968683	Micro
chr19	10086122	10093252	1	C19orf66	0.00267584	0.0681737	0.00046707	Micro
chr22	29306582	29312785	1	GAS2L1	0.335617	0.068222	0.136671	Micro
chr19	9140380	9163424	1	ZNF317	0.453111	0.0682288	0.0692017	Micro
chr3	48196564	48196616	1	MIR4443	-0.0994875	0.0683238	-0.0152629	Micro
chr9	129824134	129812944	2	TOR1A	0.275165	0.0683284	0.0604671	Micro
chr7	27150603	27145396	2	HOXA6	-0.966346	0.0683483	-0.130684	Micro
chr12	57216795	57226449	1	NXPH4	-0.401019	0.0683871	-0.192314	Micro
chr19	36850361	36913029	1	ZNF345	-0.405408	0.0684069	-0.0761755	Micro
chr13	110870251	110863987	2	LINC00346	0.738777	0.0684337	0.103167	Micro
chr17	41124167	41123091	2	KRTAP4-12	1.45008	0.0685234	0.0814758	Micro
chr9	83623049	83644130	1	IDNK	-0.665291	0.0685234	-0.133945	Micro
chr9	90582744	90463524	2	LINC01501	-0.397887	0.0685855	-0.0326491	Micro
chr3	158644278	158692575	1	GFM1	0.579875	0.068613	0.0689386	Micro
chr11	66336840	66330242	2	RIN1	-0.31377	0.0687131	-0.0794957	Micro
chr12	116738070	116710185	2	C12orf49	-0.262463	0.068734	-0.103222	Micro
chr20	45579326	45551153	2	WFDC8	-0.753695	0.0687943	-0.0244846	Micro
chr2	176150303	176150412	1	MIR10B	-1.1411	0.0688011	-0.0594101	Micro
chr12	48971763	48965340	2	WNT10B	-0.372514	0.0688373	-0.137428	Micro
chr16	27550133	27780369	1	KIAA0556	-0.339124	0.0688885	-0.145393	Micro
chr1	117605770	117596832	2	LOC100996263	0.59694	0.0689751	0.127175	Micro
chr5	118562117	118468156	2	LINC02208	-0.387269	0.0690164	-0.0415922	Micro
chr6	30691420	30688047	2	NRM	0.369076	0.069041	0.114055	Micro
chr17	67825524	67984378	1	BPTF	-0.306169	0.0690826	-0.134518	Micro
chr2	264866	218136	2	SH3YL1	-0.310794	0.0690886	-0.0531404	Micro
chr18	57630302	57738044	1	LOC100505549	-0.391455	0.0691196	-0.0743859	Micro
chr8	22131868	22114415	2	HR	-0.0913917	0.0692277	-0.0174957	Micro
chr17	60392429	60431421	1	C17orf64	0.414502	0.0692423	0.146669	Micro
chr8	77399072	77537290	1	LOC102724874	-0.478859	0.0692984	-0.0656974	Micro
chr17	19344574	19344506	2	MIR1180	-0.786965	0.0693275	-0.332634	Micro
chr6	26596952	26600744	1	ABT1	0.241717	0.0693275	0.118566	Micro
chr22	36166177	36140330	2	APOL3	0.516888	0.0693837	0.100912	Micro
chr14	103561896	103714249	1	KLC1	0.105038	0.0694079	0.0767258	Micro
chr12	10613623	10604190	2	MAGOHB	0.123899	0.0694111	0.0240613	Micro
chr9	132945707	132945771	1	MIR548AW	-0.041956	0.0694111	-0.029195	Micro
chr8	134849935	134881899	1	LOC101927845	-0.00888792	0.0695118	-0.00110975	Micro
chr6	136550819	136342281	2	MAP7	-0.278925	0.0695256	-0.0878552	Micro
chr1	11664124	11674354	1	FBXO6	-0.149251	0.0695917	-0.0364672	Micro
chr9	92292593	92292461	2	SNORA84	0.625868	0.0696705	0.214019	Micro
chr9	92292547	92292458	2	MIR3651	0.625705	0.0696951	0.215386	Micro
chr5	87114954	87114879	2	MIR4280	0.13673	0.0697466	0.0308244	Micro
chr6	39115189	39104064	2	SAYSD1	0.226929	0.069808	0.0375461	Micro
chr19	57527325	57557542	1	ZNF549	-0.37624	0.0699222	-0.0572982	Micro
chr12	57941541	57957269	1	ATP23	0.227418	0.0700488	0.0536557	Micro
chr6	158168352	158199344	1	GTF2H5	-0.401497	0.0701432	-0.100162	Micro
chr8	79767863	79764010	2	HEY1	-0.595262	0.0701519	-0.220546	Micro
chr1	75749497	75795079	1	RABGGTB	-0.0911711	0.070206	-0.0111249	Micro
chr17	43917194	43917985	1	FAM215A	0.42674	0.070206	0.0642477	Micro
chr17	57988259	57971547	2	VEZF1	0.345214	0.070206	0.064671	Micro
chr17	40417950	40388516	2	TOP2A	0.281276	0.0702148	0.0876359	Micro
chr12	54301202	54351849	1	COPZ1	0.229801	0.0702213	0.0762501	Micro
chr1	54623556	54609182	2	FAM151A	0.238381	0.0702348	0.0186973	Micro
chr13	24922889	24882284	2	CENPJ	-0.110925	0.0702514	-0.019364	Micro
chr17	44186970	44191731	1	TMUB2	0.157649	0.0703357	0.0878704	Micro
chr17	38841455	38835088	2	C17orf98	0.388646	0.0703401	0.0636709	Micro
chr16	89711856	89718165	1	VPS9D1-AS1	0.322506	0.0703501	0.0612392	Micro
chr6	31652705	31639028	2	BAG6	0.103488	0.0704284	0.0397148	Micro
chr15	25232387	25232468	1	SNORD115-34	-0.508599	0.0704695	-0.0242478	Micro
chr17	82065887	82057506	2	DUS1L	-0.397822	0.0704985	-0.098601	Micro
chr1	220272454	220148293	2	RAB3GAP2	-0.644856	0.0706035	-0.159976	Micro
chr4	99321401	99304964	2	ADH1B	-0.58256	0.0706035	-0.0286469	Micro
chr11	61295424	61258286	2	VWCE	0.061262	0.0706747	0.0111118	Micro
chr19	42220271	42228201	1	ZNF526	0.214625	0.070697	0.0917301	Micro
chr6	159800249	159820704	1	PNLDC1	-0.345624	0.0707536	-0.0319824	Micro
chr4	8440723	8366282	2	ACOX3	0.306078	0.0708044	0.108726	Micro
chr10	5404830	5393098	2	TUBAL3	-1.23923	0.0708358	-0.0882982	Micro
chr13	98752654	98683801	2	SLC15A1	-0.1431	0.0708611	-0.02125	Micro
chr2	158166650	158236169	1	CCDC148-AS1	-0.307542	0.0709663	-0.0258049	Micro
chr10	97334709	97332497	2	FRAT2	0.316598	0.0709849	0.159596	Micro
chr2	136118165	136114349	2	CXCR4	0.360994	0.0709934	0.159401	Micro
chr14	49620795	49623481	1	MGAT2	0.154558	0.0711356	0.0528879	Micro
chr17	75012670	75021261	1	MRPL58	0.347016	0.0711814	0.0863005	Micro
chr19	49877425	49888749	1	TBC1D17	0.217457	0.0711814	0.204524	Micro
chr3	197949987	197956610	1	RPL35A	0.0945556	0.0712128	0.022116	Micro
chr6	43182175	43224587	1	CUL9	0.21454	0.0712128	0.0383793	Micro
chr19	42427426	42401507	2	LIPE	-0.513002	0.0712205	-0.140759	Micro
chr1	248060682	248061620	1	OR2L3	0.584653	0.0712221	0.0477522	Micro
chr6	136250335	136231024	2	MTFR2	0.443846	0.0712232	0.0783135	Micro
chr19	55166722	55158661	2	DNAAF3	0.391943	0.0712568	0.0727236	Micro
chr12	85836570	85800697	2	RASSF9	-0.367009	0.0712588	-0.0254299	Micro
chr1	100640613	100627049	2	LINC01349	-0.072496	0.0712901	-0.00639478	Micro
chr6	166509433	166509354	2	MIR1913	0.287816	0.0713904	0.141042	Micro
chr14	105526603	105530202	1	TMEM121	-0.52361	0.0714484	-0.195524	Micro
chr6	87329278	87282978	2	GJB7	-0.4388	0.0714693	-0.0392786	Micro
chr1	28369582	28500369	1	PHACTR4	0.241191	0.0715501	0.0706974	Micro
chr2	119366682	119302444	2	C2orf76	0.284921	0.0715793	0.0569321	Micro
chr10	27100498	26991914	2	ANKRD26	-0.64501	0.0716179	-0.110296	Micro
chr2	74918148	74938418	1	LINC01291	-0.431785	0.0717294	-0.0372062	Micro
chr1	247841896	247840928	2	OR11L1	1.25975	0.0718272	0.0673114	Micro
chr12	42144879	42081845	2	GXYLT1	0.268199	0.0718345	0.0437192	Micro
chr6	56394094	56056590	2	COL21A1	-0.364455	0.0719288	-0.0938334	Micro
chr20	59300427	59325992	1	EDN3	-0.6338	0.072006	-0.0524451	Micro
chr1	162376870	162373203	2	SPATA46	-1.19374	0.0720082	-0.0551602	Micro
chr15	52277207	52277095	2	MIR1266	-1.01474	0.0721667	-0.171831	Micro
chr9	122553112	122554214	1	OR1N2	-0.210179	0.0721825	-0.00747596	Micro
chr22	50261143	50245183	2	HDAC10	-0.224395	0.0721954	-0.110643	Micro
chr8	144466043	144474202	1	KIFC2	-0.316351	0.0722489	-0.231353	Micro
chr1	192636138	192660306	1	RGS13	0.282963	0.0722536	0.0287258	Micro
chr15	43370062	43358172	2	ZSCAN29	0.414747	0.0722536	0.0416996	Micro
chr15	51751585	51723011	2	LYSMD2	0.189976	0.0722536	0.033149	Micro
chr16	51762519	51773173	1	LINC01571	0.341097	0.0722973	0.071489	Micro
chr5	304176	438291	1	AHRR	0.243359	0.0723829	0.0640087	Micro
chr11	13463297	13388001	2	BTBD10	-0.444341	0.0724932	-0.0862457	Micro
chr10	96064399	96064315	2	MIR3157	0.214422	0.0725568	0.0372345	Micro
chr15	43800221	43794162	2	SERINC4	0.181226	0.0725737	0.0439714	Micro
chr1	231425044	231363751	2	EGLN1	0.0649207	0.0725875	0.0157565	Micro
chr1	28505980	28510892	1	SNHG3	0.212379	0.0725915	0.0534472	Micro
chr5	115180546	115124762	2	TRIM36	-0.193836	0.0725938	-0.0526623	Micro
chr7	32732981	32733077	1	MIR550A2	-0.364023	0.0726175	-0.0909035	Micro
chr18	75210755	75289950	1	TSHZ1	-0.292128	0.0726331	-0.0865571	Micro
chr1	156282935	156293185	1	TMEM79	0.332398	0.0726428	0.0973683	Micro
chr12	122752774	122771064	1	DENR	0.158613	0.0726428	0.0423353	Micro
chr1	52404459	52372829	2	ORC1	0.51384	0.0726442	0.0895943	Micro
chr16	527717	554636	1	CAPN15	0.16447	0.0726639	0.063761	Micro
chr9	4666674	4553386	2	SPATA6L	-0.372975	0.0726677	-0.0618948	Micro
chr20	17569220	17493905	2	BFSP1	-0.372134	0.0726779	-0.0880505	Micro
chr2	231706895	231713541	1	PTMA	0.150805	0.0727055	0.248276	Micro
chr16	69131291	69231130	1	UTP4	0.255078	0.0727176	0.0619627	Micro
chr19	29811898	29824308	1	CCNE1	-0.272784	0.0727893	-0.0982764	Micro
chr14	95475836	95407266	2	SYNE3	-0.476631	0.0727941	-0.106362	Micro
chr1	225428925	225401502	2	LBR	0.0378186	0.0728549	0.0124933	Micro
chr3	183697818	183812625	1	YEATS2	-0.329324	0.0728793	-0.100068	Micro
chr16	10580698	10528422	2	EMP2	-0.556522	0.0728894	-0.0685351	Micro
chr7	67335976	67340024	1	LINC01372	-0.306039	0.0728894	-0.0908005	Micro
chr7	139036029	139025706	2	ZC3HAV1L	-0.406794	0.0728894	-0.0651316	Micro
chr1	161631963	161623196	2	FCGR3B	0.344971	0.0729327	0.0304057	Micro
chr3	134052184	133932696	2	SLCO2A1	-0.749476	0.0729776	-0.100246	Micro
chr15	65517704	65442463	2	DPP8	-0.313856	0.0730221	-0.0675573	Micro
chr4	58536328	58524515	2	LINC02494	-0.517946	0.0730764	-0.0631316	Micro
chr2	27119115	27098889	2	CGREF1	-0.683919	0.0731324	-0.0981887	Micro
chr10	27999048	27812164	2	ARMC4	-0.535425	0.073215	-0.080307	Micro
chr19	9214871	9213850	2	OR7D4	0.551663	0.0733273	0.0221294	Micro
chr9	98192640	98120975	2	CORO2A	-0.0105621	0.073328	-0.00152642	Micro
chr19	43576800	43582104	1	PINLYP	0.221832	0.0733512	0.0906818	Micro
chr11	5986985	5985892	2	OR52L1	-1.18288	0.0733705	-0.0744101	Micro
chr1	26432282	26471294	1	DHDDS	0.317107	0.0733879	0.103862	Micro
chr11	56375624	56376553	1	OR8U1	-0.831251	0.0734289	-0.0671161	Micro
chr10	101601417	101601497	1	MIR3158-1	0.610259	0.0734329	0.096239	Micro
chr4	109912884	110012266	1	EGF	0.451688	0.073491	0.0468837	Micro
chr7	71307770	71307672	2	MIR3914-1	-0.144976	0.0735649	-0.0336842	Micro
chr4	77511753	77611834	1	CXCL13	-0.47561	0.0736048	-0.0421249	Micro
chr1	220200676	220200546	2	SNORA36B	-0.918659	0.0736153	-0.256757	Micro
chr8	132760712	132685007	2	TMEM71	-0.608148	0.0737113	-0.0916952	Micro
chr1	26190561	26202968	1	CATSPER4	0.29688	0.0737451	0.0231842	Micro
chrX	45505388	45630202	1	LINC01204	-0.207105	0.0737932	-0.0223311	Micro
chr12	57756013	57747727	2	CDK4	-0.401365	0.0738357	-0.228812	Micro
chr1	15736405	15741396	1	SLC25A34	0.47511	0.0738375	0.056976	Micro
chr6	97283217	97142161	2	MMS22L	-0.409188	0.0738637	-0.0605944	Micro
chr6	83512538	83525704	1	PRSS35	-0.891109	0.0738687	-0.0735856	Micro
chr8	142727203	142736927	1	THEM6	0.0408034	0.0740389	0.0168835	Micro
chr6	143562031	143554325	2	PHACTR2-AS1	0.519959	0.074044	0.0556096	Micro
chr13	102773811	102765990	2	TEX30	0.318893	0.0740613	0.0574605	Micro
chr10	5596118	5594991	2	LOC105376382	-0.522448	0.0741516	-0.110603	Micro
chr4	127730378	127774299	1	SLC25A31	-0.389279	0.0741867	-0.0187501	Micro
chr5	71455615	71567820	1	BDP1	-0.558985	0.0741943	-0.11148	Micro
chr10	47999791	47995355	2	FAM25G	-0.919198	0.0742745	-0.0123947	Micro
chr2	173075435	173268010	1	MAP3K20	-0.426784	0.074307	-0.11804	Micro
chr10	102419189	102423136	1	FBXL15	-0.451553	0.0743273	-0.217908	Micro
chr14	101040427	101040536	1	MIR376B	-1.96559	0.0743883	-0.0333202	Micro
chr2	218880363	218893931	1	WNT10A	-0.686538	0.0744203	-0.0939692	Micro
chr19	36139575	36150353	1	CAPNS1	-0.492208	0.0744241	-0.186028	Micro
chr22	15784959	15829984	1	DUXAP8	1.78873	0.0745698	0.00947588	Micro
chr20	35664956	35648925	2	RBM12	0.401158	0.0746058	0.0696074	Micro
chr13	47932622	47930153	2	LINC00562	-0.634596	0.0746261	-0.0754978	Micro
chr1	117001750	117036476	1	CD101	0.207074	0.0746518	0.019375	Micro
chr2	53970840	53864067	2	PSME4	0.118916	0.074663	0.0282389	Micro
chr9	6328375	6331900	1	TPD52L3	-0.754158	0.0746694	-0.088454	Micro
chrX	143025918	143034702	1	SPANXN4	0.0266094	0.0746694	0.00201981	Micro
chr3	45689056	45745424	1	SACM1L	0.241886	0.074736	0.0664912	Micro
chr3	119498532	119525090	1	TIMMDC1	0.247397	0.0747721	0.0346359	Micro
chr16	84819984	84920768	1	CRISPLD2	-0.709525	0.0747784	-0.199412	Micro
chr5	75611459	75671846	1	ANKDD1B	0.593251	0.0747788	0.075182	Micro
chr5	133051962	133106449	1	HSPA4	0.399924	0.0747788	0.118627	Micro
chr9	70043581	70226970	1	MAMDC2	-0.315679	0.0748193	-0.0755526	Micro
chr1	212035553	212107400	1	DTL	0.23629	0.0749081	0.0487124	Micro
chr19	49058860	49054275	2	CGB7	0.862073	0.0749081	0.0723618	Micro
chr8	28890242	28767661	2	INTS9	-0.356232	0.0749435	-0.123675	Micro
chr3	188178543	188180812	1	FLJ42393	-0.0206021	0.0749486	-0.00509417	Micro
chr19	10010471	9959561	2	COL5A3	-0.413096	0.0749698	-0.0504342	Micro
chr11	818902	825573	1	PNPLA2	0.211023	0.0749893	0.0931356	Micro
chr6	42890816	42890265	2	C6orf226	0.205245	0.074995	0.0956231	Micro
chr5	37249428	37106228	2	CPLANE1	-0.456401	0.075065	-0.0736339	Micro
chr1	85201046	85156873	2	SYDE2	-0.8173	0.0750905	-0.050807	Micro
chrX	118974614	119018355	1	LONRF3	0.449504	0.0752217	0.0386294	Micro
chr14	100874495	100874603	1	MIR337	-3.19358	0.0752606	-0.109901	Micro
chr11	125833316	125840069	1	PATE4	-0.459599	0.0752799	-0.0294212	Micro
chr4	177442503	177430770	2	AGA	0.452148	0.0754521	0.0888685	Micro
chr21	30375378	30375294	2	MIR4327	-1.84818	0.0754998	-0.0600614	Micro
chr11	83193739	83260694	1	ANKRD42	-0.0181397	0.0755119	-0.00241445	Micro
chr11	102625332	102576835	2	MMP20	-0.340422	0.0755146	-0.022375	Micro
chr10	100912569	100965136	1	SLF2	-0.362259	0.0755333	-0.0864103	Micro
chr1	151156664	151169133	1	TNFAIP8L2-SCNM1	0.190801	0.0755423	0.0581709	Micro
chr1	222815064	223005995	1	DISP1	0.0770442	0.0756011	0.0288682	Micro
chr6	17987623	17759183	2	KIF13A	-0.155564	0.0756169	-0.0511778	Micro
chr1	145824077	145738868	2	RNF115	0.166297	0.0756294	0.0243705	Micro
chr13	52334295	52341896	1	LINC02333	-0.745057	0.0756437	-0.0361711	Micro
chr3	197960200	198043720	1	LMLN	0.130885	0.0756464	0.0293134	Micro
chr7	153413936	153399920	2	LINC01287	0.730307	0.0756611	0.0632632	Micro
chr1	222618086	222668012	1	MIA3	0.164143	0.0757058	0.0426293	Micro
chr6	32170116	32170030	2	MIR6721	0.438614	0.0757403	0.111763	Micro
chr19	52336245	52367778	1	ZNF610	-0.795619	0.0757944	-0.0989825	Micro
chr12	56266858	56270966	1	COQ10A	0.668912	0.0758577	0.120768	Micro
chr16	74335346	74310100	2	LOC283922	0.468899	0.0758969	0.0518244	Micro
chr19	6333629	6306142	2	ACER1	0.587782	0.0759174	0.0580812	Micro
chr4	128061268	128222931	1	LARP1B	-0.18483	0.0759795	-0.0475154	Micro
chr3	21942566	21979828	1	ZNF385D-AS2	-0.429181	0.0759829	-0.0401623	Micro
chr9	97944856	97926791	2	HEMGN	0.54769	0.0760128	0.0395439	Micro
chr5	36001028	35951010	2	UGT3A1	-0.421135	0.0760264	-0.0223378	Micro
chr18	34976928	35143470	1	MAPRE2	-0.262154	0.0760711	-0.126268	Micro
chr6	31862906	31857659	2	NEU1	0.256357	0.0760909	0.155861	Micro
chr6	29529420	29533665	1	LINC01015	-0.896659	0.0762077	-0.0547325	Micro
chr10	125749525	125700436	2	FLJ37035	-0.330526	0.0762188	-0.0753399	Micro
chr12	56152256	56159647	1	MYL6B	0.347041	0.0762191	0.19814	Micro
chr5	154347106	154347247	1	MIR1294	-0.695728	0.0762638	-0.205068	Micro
chr15	25070432	25070526	1	SNORD116-8	-0.674956	0.0763258	-0.066489	Micro
chrX	130165887	130129362	2	AIFM1	0.200865	0.0763407	0.0326271	Micro
chr20	64290385	64313132	1	LINC00266-1	-0.812673	0.0763558	-0.0367764	Micro
chr1	217631324	217871696	1	SPATA17	-0.405573	0.0764487	-0.0663005	Micro
chr13	46052759	45954465	2	ZC3H13	-0.0917421	0.0764759	-0.0201842	Micro
chr9	34179005	34252523	1	UBAP1	0.242584	0.0764759	0.0693769	Micro
chr20	63627227	63628824	1	MHENCR	0.243632	0.0765553	0.185123	Micro
chr20	45547752	45540626	2	EPPIN	-1.20912	0.0765687	-0.027557	Micro
chr1	36464437	36455718	2	MRPS15	0.435757	0.0765747	0.107195	Micro
chr1	153549372	153547329	2	S100A3	0.296215	0.0765747	0.0248837	Micro
chr3	38794010	38696802	2	SCN10A	-0.0674257	0.0765771	-0.00502627	Micro
chr14	100989130	100989201	1	SNORD114-28	-1.96376	0.0766214	-0.0608969	Micro
chr11	101130524	101029624	2	PGR	-0.623256	0.0766323	-0.0591491	Micro
chr1	213051233	213274773	1	RPS6KC1	-0.457046	0.0766718	-0.108923	Micro
chr13	94712716	94716246	1	SOX21-AS1	-0.444061	0.076695	-0.0923575	Micro
chr17	59707626	59674636	2	PTRH2	0.256529	0.0767079	0.0486336	Micro
chr1	8202429	8215210	1	LINC01714	0.528687	0.0767288	0.0930483	Micro
chr17	36948875	37056871	1	AATF	0.29453	0.0767621	0.0677017	Micro
chr17	17591708	17505563	2	PEMT	-0.352331	0.0768092	-0.130186	Micro
chr12	65882167	65851340	2	LOC100129940	-0.297479	0.0768258	-0.055123	Micro
chr10	86668449	86736068	1	LDB3	0.320472	0.0768279	0.0869758	Micro
chr2	135047468	134964491	2	MAP3K19	-0.4606	0.0768313	-0.0636755	Micro
chr15	89334861	89316305	2	POLG	-0.584393	0.0769715	-0.194101	Micro
chr3	9792495	9813071	1	ARPC4	0.305704	0.0769715	0.099228	Micro
chr1	247202060	247201967	2	MIR3916	0.261634	0.076992	0.110476	Micro
chr11	124441158	124440126	2	OR8B8	-0.15025	0.0770129	-0.0313752	Micro
chr3	182507124	182498264	2	LINC01995	-0.673334	0.0770129	-0.0538004	Micro
chr15	90902992	90922584	1	MAN2A2	0.200468	0.0770229	0.0450659	Micro
chr6	35148610	35118071	2	TCP11	0.264954	0.0770555	0.0302764	Micro
chr9	19409059	19452020	1	ACER2	-0.230259	0.0770783	-0.0382895	Micro
chr20	1186092	1208274	1	C20orf202	-0.63757	0.0771089	-0.0459518	Micro
chr9	72365235	72351425	2	ZFAND5	0.25003	0.0771241	0.138112	Micro
chr5	151771508	151770242	2	LOC100652758	0.224446	0.077168	0.187669	Micro
chr12	55716043	55684568	2	ITGA7	0.143337	0.0771696	0.0303114	Micro
chr2	239351804	239351724	2	MIR2467	-0.32508	0.0772237	-0.284621	Micro
chr1	178094141	178484147	1	RASAL2	0.195791	0.077242	0.102879	Micro
chr6	35797344	35794982	2	CLPS	-0.0917064	0.0772918	-0.00516447	Micro
chr9	78031458	77716087	2	GNAQ	0.123595	0.0772918	0.0787454	Micro
chr16	14303967	14304049	1	MIR193B	-1.3989	0.0773278	-0.135042	Micro
chr4	34039893	33776347	2	LOC101928622	-0.246303	0.0773772	-0.0502961	Micro
chr7	2558972	2614734	1	IQCE	0.243337	0.0773772	0.122502	Micro
chr18	57350813	57371731	1	ST8SIA3	-0.442079	0.0774047	-0.0750022	Micro
chr8	16567362	16107878	2	MSR1	0.279649	0.0775018	0.104456	Micro
chr1	36224416	36305357	1	THRAP3	0.0446044	0.0775036	0.019706	Micro
chr19	22527949	22520995	2	LOC101929124	-0.950373	0.0775058	-0.0188355	Micro
chr2	73233420	73253021	1	CCT7	-0.204681	0.0775628	-0.0659101	Micro
chr20	45407889	45372563	2	TP53TG5	0.324326	0.0775952	0.0462654	Micro
chr17	50150630	50133735	2	PPP1R9B	0.175677	0.0776706	0.0704409	Micro
chr10	72217134	72096032	2	ASCC1	0.288036	0.0776919	0.0808441	Micro
chr9	111631386	111670229	1	DNAJC25-GNG10	0.202996	0.0777265	0.0382981	Micro
chr11	111513431	111513538	1	MIR34C	-0.931249	0.0778084	-0.0406207	Micro
chr15	99251223	99136323	2	TTC23	0.1578	0.0779685	0.0382193	Micro
chr7	56483295	56482105	2	LOC100240728	1.19955	0.0779914	0.0728159	Micro
chr1	6236240	6239444	1	LINC00337	0.313712	0.0780204	0.0713267	Micro
chr3	194351328	194339765	2	CPN2	-0.565179	0.0781382	-0.0356229	Micro
chr16	589357	629272	1	RAB40C	0.226227	0.0781769	0.132447	Micro
chr16	21300849	21318591	1	CRYM-AS1	-0.635014	0.0782142	-0.0897215	Micro
chr1	170532129	170553446	1	GORAB	-0.598367	0.0782339	-0.0679891	Micro
chr7	120950749	120977216	1	ING3	0.27817	0.0783015	0.0767609	Micro
chr2	119525301	119439843	2	SCTR	-0.525737	0.0783229	-0.054761	Micro
chr19	36687449	36685440	2	LINC01534	0.295189	0.0783488	0.0876337	Micro
chr8	38176730	38163321	2	LSM1	0.144978	0.0783657	0.0346842	Micro
chr7	99976157	99966720	2	AZGP1	-0.424743	0.0784258	-0.0770242	Micro
chr9	37120539	37358149	1	ZCCHC7	-0.191785	0.0784389	-0.0628489	Micro
chr9	134850272	134850125	2	MIR3689B	-1.33269	0.0785227	-0.0419714	Micro
chr9	134850356	134850277	2	MIR3689D2	-1.33368	0.0785227	-0.042489	Micro
chr3	136752403	136336233	2	STAG1	0.161783	0.0785841	0.103098	Micro
chr4	150581922	150584693	1	MAB21L2	-0.534273	0.0786044	-0.0804256	Micro
chr1	248203068	248204006	1	OR2M3	-0.458197	0.0787303	-0.0314143	Micro
chr19	11639776	11686569	1	ZNF833P	0.195554	0.0787303	0.0597565	Micro
chr19	20661596	20553792	2	ZNF626	-0.157174	0.0787381	-0.0362632	Micro
chr14	24232352	24213955	2	NEDD8-MDP1	0.0405785	0.0788369	0.0173022	Micro
chr1	6244192	6245578	1	HES3	-0.68744	0.0788471	-0.210125	Micro
chr10	72954778	72935170	2	PLA2G12B	-0.528732	0.0789025	-0.0311688	Micro
chr12	55973317	55954105	2	PMEL	0.181784	0.0789025	0.0680482	Micro
chr5	149271871	149341802	1	AFAP1L1	0.620819	0.0790061	0.0701513	Micro
chr16	46689518	46656132	2	VPS35	0.175191	0.0791126	0.0700878	Micro
chr19	17933016	17943991	1	CCDC124	0.406367	0.0791513	0.146544	Micro
chr17	37406818	37084988	2	ACACA	-0.23201	0.0791712	-0.148728	Micro
chr9	111328520	111327483	2	OR2K2	0.0293652	0.0791816	0.00349773	Micro
chr6	39792298	39904877	1	DAAM2	-0.349377	0.0793303	-0.03634	Micro
chr19	53267723	53266676	2	VN1R4	-0.594192	0.079414	-0.0176447	Micro
chr1	244652935	244709033	1	DESI2	-0.269455	0.0796852	-0.0751689	Micro
chr12	104064457	104106524	1	HCFC2	-0.668886	0.0796852	-0.125134	Micro
chr12	92721505	92772455	1	PLEKHG7	-0.401307	0.0797239	-0.0560571	Micro
chr10	28289350	28289258	2	MIR8086	-0.551418	0.0797529	-0.184357	Micro
chr8	66429028	66430733	1	RRS1	-0.590485	0.0797529	-0.141062	Micro
chr3	49007062	49015953	1	WDR6	0.132423	0.0798224	0.0589406	Micro
chr6	11538278	11583524	1	TMEM170B	0.0947853	0.0798224	0.0364405	Micro
chr9	90643104	90609832	2	DIRAS2	-0.560853	0.0799002	-0.0548288	Micro
chr14	100984777	100984848	1	SNORD114-24	-1.35679	0.0799612	-0.0378509	Micro
chr15	25218617	25218698	1	SNORD115-26	-1.59122	0.0799612	-0.0321205	Micro
chr13	27620404	27545911	2	LNX2	0.348455	0.0799836	0.0777742	Micro
chr17	82735575	82751197	1	FN3K	-0.374697	0.0800094	-0.15989	Micro
chr19	45769226	45764785	2	SIX5	0.329952	0.0800657	0.156745	Micro
chr17	17303335	17347663	1	NT5M	-0.18861	0.0800827	-0.057408	Micro
chr1	17539835	17697874	1	ARHGEF10L	0.152048	0.0801559	0.101167	Micro
chr1	206204414	206186179	2	FAM72A	0.230783	0.0801738	0.0323882	Micro
