## Supplementary material for "Brain disorder mechanisms and therapeutic targets identified from developmental, cell-specific gene regulation": Data S4 (part 2 of 3)

### Sheet: CellType_Prenatal (continued)
Cell-type specific | Prenatal
chr2	24085215	24077433	2	TP53I3	0.280533	0.0802206	0.105704	Micro
chr4	119628991	119494395	2	PDE5A	-0.391454	0.0802425	-0.0734211	Micro
chr6	33329236	33318558	2	DAXX	0.165695	0.0802472	0.0755812	Micro
chr7	56106576	56101569	2	CHCHD2	0.255348	0.0802472	0.0640286	Micro
chr11	83071923	82973133	2	RAB30	-0.560603	0.0802748	-0.128814	Micro
chr3	150287373	150265412	2	LINC01214	-0.0550387	0.0803265	-0.00646283	Micro
chr7	64045443	64078549	1	ZNF727	0.324847	0.0803904	0.0124145	Micro
chr13	95677139	95794989	1	DNAJC3	0.307888	0.0804524	0.0794451	Micro
chr6	112087599	112102790	1	FAM229B	-0.647615	0.0804609	-0.0706294	Micro
chr8	116766925	116642130	2	EIF3H	-0.380005	0.0804609	-0.0953531	Micro
chr2	219041527	219002846	2	CFAP65	-0.258472	0.0804684	-0.0243048	Micro
chr3	48440257	48444208	1	TMA7	0.0599095	0.0805132	0.0216513	Micro
chr17	41369800	41363494	2	KRT33B	-1.31364	0.0805355	-0.0600987	Micro
chr6	156777374	157210779	1	ARID1B	-0.12957	0.0805355	-0.123566	Micro
chrX	141838316	141897832	1	MAGEC3	-0.826679	0.0805622	-0.0425021	Micro
chr22	43187133	43166622	2	TTLL12	-0.328894	0.0806633	-0.0994144	Micro
chr5	134226142	134167170	2	PPP2CA	0.151218	0.0806633	0.0543045	Micro
chr11	67523428	67518912	2	CABP2	0.337609	0.0806789	0.0420724	Micro
chr3	109118142	108958239	2	MORC1	0.245658	0.0806792	0.0536248	Micro
chr1	52033816	52032103	2	KTI12	-0.758422	0.0807845	-0.165836	Micro
chr16	89701705	89696343	2	SPATA2L	0.172338	0.080826	0.110616	Micro
chr1	193122017	193253901	1	CDC73	-0.37331	0.0808332	-0.0867216	Micro
chr12	105084577	105019784	2	ALDH1L2	-0.537461	0.0808419	-0.0928838	Micro
chr11	125883614	125900648	1	HYLS1	0.341101	0.0808619	0.0695569	Micro
chr21	44592505	44591268	2	KRTAP10-6	-0.983848	0.0808881	-0.0492962	Micro
chr4	69214731	69004618	2	UGT2B11	-0.311768	0.0809817	-0.0419123	Micro
chr4	183659225	183639635	2	RWDD4	-0.346386	0.0810208	-0.0834913	Micro
chr7	129775014	129774905	2	MIR183	-0.289274	0.0811365	-0.133138	Micro
chr16	4328340	4324667	2	GLIS2-AS1	0.30614	0.0811749	0.064989	Micro
chr6	143038077	142966421	2	LINC01277	0.36648	0.0812102	0.0353487	Micro
chr18	49491729	49491664	2	SNORD58B	0.195174	0.0812738	0.0706597	Micro
chr1	182615254	182616629	1	LINC01686	0.41347	0.0813088	0.122588	Micro
chr14	27633278	27633205	2	MIR3171	-0.965081	0.0813392	-0.07409	Micro
chr7	123994622	124027659	1	LOC105375483	-0.895302	0.0813392	-0.039875	Micro
chr1	168225938	168253025	1	SFT2D2	0.492582	0.0813765	0.0751797	Micro
chr3	194003659	193957372	2	LINC02026	-0.540504	0.0814047	-0.126577	Micro
chr7	90383721	90513402	1	CLDN12	-0.532747	0.0814047	-0.0619956	Micro
chr19	19663693	19645198	2	ATP13A1	0.0777945	0.0814217	0.0383067	Micro
chr17	34579369	34574123	2	C17orf102	0.0775982	0.0814269	0.0195484	Micro
chr18	23662885	23598926	2	ANKRD29	0.135913	0.0814269	0.0151492	Micro
chr6	42722574	42696600	2	PRPH2	-0.520929	0.0814537	-0.0642171	Micro
chr1	150926263	150964744	1	SETDB1	0.141864	0.0814803	0.0328244	Micro
chr10	101818465	101784443	2	OGA	-0.338886	0.0814857	-0.125005	Micro
chr9	137054045	137048098	2	ENTPD2	-0.546952	0.081489	-0.0893725	Micro
chr2	200810594	200827338	1	BZW1	0.370904	0.0815036	0.112875	Micro
chr14	20343685	20343048	2	RPPH1	0.275826	0.081523	0.157678	Micro
chr7	30026684	30010587	2	FKBP14	0.196415	0.081546	0.0494826	Micro
chr17	30831970	30895869	1	ATAD5	0.134321	0.0816149	0.0238662	Micro
chr17	57523597	57522248	2	LOC101927557	-0.331803	0.0816149	-0.0883924	Micro
chrX	151563622	151676739	1	PASD1	-0.494049	0.0816549	-0.0350044	Micro
chr19	36114986	36125947	1	TBCB	-0.385632	0.0816678	-0.165726	Micro
chr20	49219295	49244077	1	DDX27	0.151539	0.0816767	0.0423837	Micro
chr8	27772653	27733311	2	CCDC25	0.219224	0.0816767	0.0455351	Micro
chr16	86510527	86515418	1	FOXF1	-0.589456	0.0817655	-0.087533	Micro
chr11	77034398	77041973	1	B3GNT6	0.330766	0.0818011	0.0537565	Micro
chr5	135033280	135358219	1	C5orf66	-0.303555	0.0818183	-0.124149	Micro
chr11	72793681	72754729	2	STARD10	0.25612	0.0818229	0.0847785	Micro
chr12	57591174	57603418	1	PIP4K2C	-0.53501	0.0818677	-0.0855658	Micro
chr13	61427849	61409685	2	PCDH20	-0.429635	0.081873	-0.0309868	Micro
chr2	27123789	27130812	1	ABHD1	-0.367218	0.0819663	-0.047261	Micro
chr11	62728069	62740284	1	TTC9C	0.0203143	0.0820177	0.00969042	Micro
chr12	62260338	62417431	1	USP15	0.0354846	0.0820581	0.0116008	Micro
chr19	3500940	3490821	2	DOHH	0.144896	0.0821411	0.0716205	Micro
chr19	49850735	49860744	1	PTOV1	-0.18796	0.0821445	-0.103353	Micro
chr5	108747822	109196841	1	FER	-0.278107	0.0821445	-0.160991	Micro
chr10	95974029	96032684	1	CC2D2B	0.561618	0.0823025	0.0375833	Micro
chr16	67528675	67517862	2	LOC100505942	0.256468	0.0824157	0.149565	Micro
chr2	157875862	157736444	2	ACVR1	-0.165912	0.0824618	-0.0468158	Micro
chr5	137754376	137745651	2	HNRNPA0	-0.282456	0.082558	-0.152491	Micro
chr13	113351673	113361868	1	GRTP1-AS1	-0.44315	0.0826267	-0.0668531	Micro
chrX	115019977	115003975	2	IL13RA2	-0.730426	0.0826401	-0.0513268	Micro
chr4	9444534	9450514	1	DEFB131A	0.146704	0.0826613	0.0128222	Micro
chr19	52429187	52452315	1	ZNF534	-0.00782704	0.0826668	-0.000449578	Micro
chr19	5680604	5690327	1	HSD11B1L	0.164057	0.0827241	0.142287	Micro
chrX	77969638	77968874	2	PGAM4	0.515336	0.0828053	0.0584101	Micro
chr19	12957236	12953119	2	GADD45GIP1	-0.526769	0.0828742	-0.163176	Micro
chr1	25998157	25959767	2	PAFAH2	0.22838	0.0828865	0.116438	Micro
chr18	12307669	12344320	1	TUBB6	-0.294484	0.0828932	-0.0416557	Micro
chr16	53504411	53491040	2	AKTIP	-0.43362	0.0829058	-0.159248	Micro
chr3	42979267	43060211	1	FAM198A	-0.348346	0.0829084	-0.0594957	Micro
chr20	21398028	21395367	2	NKX2-4	-0.53419	0.0829719	-0.0892258	Micro
chr12	58087892	58093362	1	LINC02403	0.101717	0.0831204	0.0129716	Micro
chr1	70205682	70253052	1	SRSF11	-0.202191	0.0831771	-0.0392698	Micro
chr21	31732075	31671033	2	SCAF4	-0.192335	0.0831771	-0.0468837	Micro
chr3	122793824	122740003	2	HSPBAP1	0.135843	0.0831771	0.00152411	Micro
chr1	162497251	162529629	1	UHMK1	0.0905969	0.0831964	0.0115657	Micro
chr20	407498	430966	1	RBCK1	0.254618	0.0833129	0.0484167	Micro
chr3	51941941	51933430	2	RRP9	0.296532	0.0833494	0.0931096	Micro
chr1	43269994	43274002	1	TMEM125	-1.00215	0.0834274	-0.0743486	Micro
chr1	150257159	150265078	1	CA14	0.608895	0.0835463	0.0933026	Micro
chr11	59143015	59130133	2	FAM111A-DT	0.354874	0.0835485	0.0401841	Micro
chr7	149090782	149069643	2	ZNF786	0.13758	0.0836344	0.0390306	Micro
chr1	1137017	1144056	1	LINC01342	-0.796199	0.0836714	-0.213502	Micro
chr6	160991727	161117385	1	MAP3K4	-0.0853381	0.0836714	-0.0218621	Micro
chr4	98997387	98997460	1	MIR3684	0.457929	0.0836976	0.209471	Micro
chr8	17497088	17570573	1	SLC7A2	-0.51994	0.0837193	-0.0562304	Micro
chr16	57447528	57428169	2	CIAPIN1	0.340279	0.0837267	0.0632763	Micro
chr11	28108308	28020620	2	KIF18A	0.32629	0.0837286	0.0542893	Micro
chr18	73264480	73151241	2	LOC400655	-0.435187	0.0837741	-0.0489408	Micro
chrX	39327362	39304956	2	LINC01281	-1.05799	0.0837939	-0.0689956	Micro
chr3	149658210	149661364	1	WWTR1-AS1	-0.880993	0.0838706	-0.138465	Micro
chr8	116874424	116876868	1	RAD21-AS1	-0.723929	0.0838967	-0.15143	Micro
chr1	100266207	100292769	1	RTCA	-0.025276	0.083916	-0.00296041	Micro
chr13	112647044	112684497	1	ATP11AUN	-0.330018	0.0840078	-0.0437654	Micro
chr4	105145875	105279816	1	TET2	0.222431	0.0840653	0.0585657	Micro
chr17	7239722	7235028	2	PHF23	0.19062	0.0840759	0.225328	Micro
chr4	186191520	186213456	1	CYP4V2	0.385512	0.0841003	0.0714735	Micro
chr5	3536094	3417152	2	LINC01019	-0.516165	0.0841165	-0.0405198	Micro
chr11	85682908	85659708	2	CREBZF	0.067114	0.084195	0.0154911	Micro
chr10	17643878	17641284	2	STAM-AS1	0.27311	0.0842658	0.093875	Micro
chr6	170262569	170254334	2	LOC154449	0.108238	0.0843013	0.0243924	Micro
chr20	296968	300321	1	ZCCHC3	0.243242	0.0843249	0.156491	Micro
chr15	31326855	31435665	1	KLF13	0.168244	0.0843333	0.112831	Micro
chr3	72861914	72749277	2	SHQ1	-0.122933	0.0843333	-0.0238312	Micro
chr5	141187127	141191541	1	PCDHB9	-0.683608	0.0843411	-0.0212193	Micro
chr4	155758992	155807591	1	GUCY1B1	-0.417207	0.0843489	-0.0765723	Micro
chr11	22626787	22622519	2	FANCF	-0.268677	0.0844302	-0.0689384	Micro
chr1	248521647	248522597	1	OR2G6	2.10353	0.084445	0.0205811	Micro
chr19	44025354	44089613	1	ZNF284	-0.284599	0.0845016	-0.053318	Micro
chr2	24123477	24115371	2	PFN4	-0.58051	0.0845392	-0.159551	Micro
chr5	123512099	123617045	1	CSNK1G3	-0.536231	0.0846399	-0.141097	Micro
chr5	41870519	41730065	2	OXCT1	-0.532303	0.0846634	-0.092138	Micro
chr15	78810487	78898133	1	MORF4L1	-0.340588	0.0847144	-0.157421	Micro
chrX	47582313	47586789	1	TIMP1	0.539997	0.0847144	0.0435154	Micro
chr4	107720452	107590276	2	PAPSS1	-0.370238	0.0847207	-0.105581	Micro
chr1	150508062	150513789	1	ECM1	0.368955	0.084738	0.0191601	Micro
chr1	204214092	204198160	2	GOLT1A	-0.927884	0.0847666	-0.0845286	Micro
chr5	160421822	160428744	1	PTTG1	0.071339	0.0848316	0.0202103	Micro
chr2	75646783	75690851	1	MRPL19	-0.178097	0.0849912	-0.0257018	Micro
chr22	43955421	44010531	1	SAMM50	-0.303529	0.0851432	-0.0628092	Micro
chr2	189784085	189877629	1	PMS1	0.152101	0.0851761	0.0275503	Micro
chr18	56651343	57036606	1	WDR7	-0.211079	0.0851888	-0.0833291	Micro
chr12	112125501	112153609	1	TRAFD1	0.0775123	0.0852068	0.0300612	Micro
chr12	149169	137411	2	LOC574538	0.169406	0.0852157	0.0281753	Micro
chr19	17821574	17816512	2	INSL3	1.35663	0.0852157	0.0820615	Micro
chr17	48037262	48037154	2	MIR152	0.540902	0.085228	0.0573551	Micro
chr2	233854566	233833416	2	HJURP	-0.455089	0.0852548	-0.0793225	Micro
chr3	179148114	179240093	1	PIK3CA	0.412497	0.085296	0.0806622	Micro
chr14	24264432	24249114	2	TGM1	0.446717	0.0852999	0.0429759	Micro
chr11	56577721	56576774	2	OR5M10	-0.460741	0.085403	-0.0311008	Micro
chr7	102912991	102944949	1	LRRC17	-0.721919	0.0854353	-0.0317895	Micro
chr17	49574064	49505657	2	LOC100288866	0.185821	0.0854922	0.0458663	Micro
chrX	26216169	26218270	1	MAGEB5	-0.927313	0.0855146	-0.0743947	Micro
chr8	63769430	63785501	1	LINC01289	-0.63885	0.0856102	-0.0366688	Micro
chr11	62591531	62559601	2	EEF1G	0.173337	0.0856727	0.0803396	Micro
chr19	47113752	47064187	2	ZC3H4	0.0593888	0.0857344	0.0300944	Micro
chr14	100955370	100955439	1	SNORD114-5	-1.57347	0.0857366	-0.0300373	Micro
chr16	29806106	29812227	1	MAZ	-0.299401	0.0858204	-0.299092	Micro
chr6	75284968	75252924	2	TMEM30A	0.256887	0.0858806	0.0412675	Micro
chr5	149358007	149369653	1	PCYOX1L	0.253531	0.0859776	0.0560966	Micro
chr15	25209918	25209999	1	SNORD115-22	-1.49175	0.0860438	-0.0637522	Micro
chr7	1570073	1589626	1	PSMG3-AS1	-0.398444	0.0860438	-0.0805285	Micro
chr17	46579657	46274784	2	ARL17B	0.191638	0.086064	0.0314386	Micro
chr3	142596387	142713664	1	PLS1	-0.333974	0.086064	-0.0511667	Micro
chr7	100720800	100723700	1	EPO	0.175865	0.0860824	0.0276972	Micro
chr1	12857086	12861909	1	PRAMEF2	0.506104	0.0861688	0.00453292	Micro
chr14	100966029	100966100	1	SNORD114-9	-1.83141	0.0861688	-0.0351447	Micro
chr17	81035122	81117432	1	BAIAP2	-0.271643	0.0862499	-0.203886	Micro
chr5	119268692	119399688	1	TNFAIP8	0.11445	0.0863117	0.0313024	Micro
chr16	2223566	2235742	1	E4F1	0.241041	0.0863491	0.0726335	Micro
chr12	70637440	70515866	2	PTPRB	0.174062	0.0863515	0.0289891	Micro
chr6	159383531	159396443	1	LINC02529	-0.365363	0.0863614	-0.0352938	Micro
chr2	118942166	118994660	1	MARCO	0.177661	0.0863832	0.019739	Micro
chr11	32794658	32602246	2	CCDC73	0.375227	0.0864639	0.0451799	Micro
chr12	132687606	132714912	1	PXMP2	-0.123234	0.0864949	-0.032158	Micro
chr19	10543895	10553418	1	ATG4D	0.162608	0.0864949	0.0371884	Micro
chrX	104157027	104099214	2	SLC25A53	-0.615886	0.0867501	-0.0632413	Micro
chr2	121736923	121726945	2	NIFK	0.299902	0.086833	0.0587193	Micro
chr12	54984746	54948018	2	TESPA1	0.347219	0.0868436	0.0287346	Micro
chr4	3074681	3243959	1	HTT	0.166698	0.0868867	0.0906075	Micro
chr19	56404014	56427364	1	ZNF583	-0.271486	0.0869761	-0.0511097	Micro
chr2	61417378	61417244	2	SNORA70B	0.0834784	0.0870524	0.0269757	Micro
chr6	57961501	57946074	2	LINC00680	-0.297781	0.0870524	-0.0262916	Micro
chr1	71081297	71063291	2	ZRANB2	-0.908285	0.0870561	-0.0943094	Micro
chr19	1941149	1981338	1	CSNK1G2	0.130502	0.0871256	0.0688508	Micro
chr22	41900944	41901012	1	MIR33A	-0.692955	0.0871287	-0.161605	Micro
chr10	70283676	70247329	2	NPFFR1	-0.62883	0.0871994	-0.0631492	Micro
chr14	77041064	77069503	1	LINC02288	0.130128	0.0872433	0.0689143	Micro
chr3	58666848	58633946	2	FAM3D	-0.0920515	0.0872458	-0.0101843	Micro
chr11	18172837	18174280	1	MRGPRX4	0.486917	0.0872804	0.0380811	Micro
chr12	88142216	88049014	2	CEP290	-0.592953	0.0872833	-0.0839036	Micro
chr13	72782059	73016461	1	PIBF1	-0.208512	0.0874026	-0.0597654	Micro
chr14	81623061	81605347	2	LINC01467	-0.22623	0.0874402	-0.0272807	Micro
chr5	53109842	53115126	1	LOC257396	-0.449311	0.0874662	-0.110423	Micro
chr12	8913896	8941467	1	PHC1	0.161549	0.0875169	0.0231841	Micro
chr1	19210501	19240704	1	EMC1-AS1	0.125771	0.087526	0.0257191	Micro
chr10	121975217	121957088	2	NSMCE4A	-0.721418	0.0875301	-0.0564628	Micro
chrX	119236245	119244466	1	PGRMC1	-0.411194	0.0875435	-0.0687104	Micro
chr20	22607517	22587522	2	LNCNEF	0.0302665	0.0875561	0.00224133	Micro
chr17	40140318	40172183	1	CASC3	0.202767	0.0875705	0.0561599	Micro
chr4	184938440	184938383	2	MIR4455	-0.0228296	0.0876253	-0.00368207	Micro
chr2	127294176	127257290	2	ERCC3	0.0974648	0.0876277	0.013239	Micro
chr5	140114123	140125619	1	PURA	0.301476	0.087681	0.0778025	Micro
chr3	128576086	128572000	2	LINC01565	0.0089157	0.0876864	0.00205492	Micro
chr7	100867138	100873454	1	TRIP6	0.0889253	0.0876864	0.0193289	Micro
chr1	149917882	149903318	2	SV2A	-0.565124	0.0877031	-0.0580307	Micro
chr17	68035519	68046842	1	KPNA2	0.043365	0.0877514	0.022908	Micro
chr18	35904926	35904818	2	MIR187	0.241748	0.0878326	0.0478529	Micro
chr10	69220303	69267559	1	HKDC1	0.353401	0.0878431	0.0398531	Micro
chr18	11148762	10666483	2	PIEZO2	0.0958001	0.0878441	0.0384888	Micro
chr17	41189887	41190639	1	KRTAP9-1	-0.481322	0.0878451	-0.0563663	Micro
chr19	55149354	55132794	2	TNNT1	0.790134	0.0878451	0.0664868	Micro
chr16	28688558	28735730	1	EIF3C	0.766311	0.087879	0.00302193	Micro
chr2	197676045	197568224	2	RFTN2	-0.860671	0.087968	-0.0943883	Micro
chr12	71667725	71609472	2	ZFC3H1	0.27836	0.0880368	0.0796776	Micro
chr4	87531061	87473335	2	SPARCL1	0.387747	0.0880368	0.0415526	Micro
chr5	180831605	180829954	2	HEIH	0.475513	0.0880447	0.148252	Micro
chr1	15659869	15661722	1	RSC1A1	0.217207	0.0880776	0.0414013	Micro
chr1	1407313	1401908	2	MRPL20	0.109907	0.0881288	0.0249824	Micro
chrX	147284728	147281943	2	MIR514A2	0.0612188	0.088181	0.00405711	Micro
chr1	65420652	65641559	1	LEPR	0.196048	0.0881934	0.0471951	Micro
chr1	228425325	228424845	2	HIST3H3	-0.672264	0.0882527	-0.0906292	Micro
chr1	45500053	45513382	1	MMACHC	0.267909	0.0883346	0.0548926	Micro
chr2	27663471	27694976	1	SLC4A1AP	0.449941	0.0883432	0.0540284	Micro
chr15	83011641	82988441	2	C15orf40	-0.316808	0.0884119	-0.0612152	Micro
chr4	13534335	13526319	2	LINC01097	-0.787733	0.0884415	-0.0999605	Micro
chr16	75495384	75472052	2	CHST6	-0.0689447	0.0884788	-0.0143156	Micro
chr14	19920582	19921659	1	OR4K5	0.580772	0.0885009	0.0227347	Micro
chr9	137618963	137870016	1	EHMT1	-0.240075	0.0885683	-0.156134	Micro
chr9	5437878	5357973	2	PLGRKT	0.231979	0.0886185	0.0414495	Micro
chr1	244352635	244389663	1	C1orf100	0.123097	0.0886332	0.0197742	Micro
chr10	96359365	96343216	2	OPALIN	0.796444	0.0886786	0.033307	Micro
chr5	178630615	178602664	2	CLK4	-0.385519	0.0886793	-0.097816	Micro
chr11	10750987	10779743	1	CTR9	0.266217	0.0886937	0.0718902	Micro
chr12	21941402	21797401	2	ABCC9	-0.358334	0.0886937	-0.0543399	Micro
chr19	9538627	9523224	2	ZNF426	-0.550818	0.0887222	-0.0796119	Micro
chrX	17737449	17754988	1	SCML1	-0.188797	0.0887421	-0.0368554	Micro
chr17	44200113	44191805	2	ATXN7L3	0.244268	0.0888043	0.155294	Micro
chr17	48294335	48307829	1	THRA1/BTR	-0.200281	0.0888043	-0.0283706	Micro
chr12	25195162	25108420	2	CASC1	0.210105	0.0888142	0.0386293	Micro
chr2	240691845	240698483	1	AQP12A	-0.751205	0.0888142	-0.0788749	Micro
chr2	176092891	176095938	1	HOXD13	-0.420494	0.0888717	-0.0449868	Micro
chr7	45112047	45100100	2	TBRG4	0.041381	0.0888717	0.00761396	Micro
chr14	73458617	73275107	2	NUMB	0.0259675	0.088934	0.0138288	Micro
chr20	5950558	5937235	2	TRMT6	0.171299	0.0889515	0.0237784	Micro
chr9	128203352	128255248	1	DNM1	-0.321022	0.0889515	-0.118568	Micro
chr2	66433470	66426735	2	MEIS1-AS3	-0.693551	0.0890387	-0.201044	Micro
chr2	175167709	175167633	2	MIR933	0.425145	0.0890962	0.246046	Micro
chr12	62603690	62601751	2	LINC01465	-0.165509	0.0891427	-0.0954761	Micro
chr14	94026329	94048930	1	OTUB2	-0.16151	0.089221	-0.0322237	Micro
chr7	123624957	123614161	2	LOC102724555	-1.0664	0.0894941	-0.0342368	Micro
chr1	248697006	248699110	1	LOC101928226	0.760216	0.0895033	0.0525329	Micro
chr7	53035642	53036924	1	POM121L12	-0.297468	0.0896156	-0.0474759	Micro
chr20	34825649	34697141	2	NCOA6	-0.19423	0.0896727	-0.101134	Micro
chr2	88524651	88529584	1	TEX37	-1.26707	0.0897157	-0.0804517	Micro
chr1	55215113	55066359	2	USP24	-0.162957	0.0897883	-0.0636644	Micro
chr19	19273391	19264364	2	TM6SF2	-0.89352	0.0898313	-0.0823509	Micro
chr7	155003084	154943687	2	PAXIP1	-0.109319	0.0899117	-0.0226142	Micro
chr14	67359997	67386516	1	EIF2S1	0.289972	0.089926	0.0626534	Micro
chr4	75630716	75578005	2	CDKL2	-0.82908	0.0899366	-0.088704	Micro
chr1	117059490	117025482	2	LOC101929099	0.311634	0.0899726	0.0638969	Micro
chr1	53238610	53226892	2	MAGOH	-0.504938	0.0900112	-0.0984474	Micro
chr10	84279980	84294659	1	LINC00858	-0.628681	0.0900112	-0.0351381	Micro
chr17	47855874	47844908	2	SP6	0.110866	0.0901746	0.0173837	Micro
chr2	8678845	8684453	1	ID2	0.324953	0.0901847	0.294497	Micro
chr3	42804752	42908105	1	ACKR2	0.217167	0.0901888	0.0722281	Micro
chr16	69356306	69321991	2	COG8	-0.329099	0.0902315	-0.100384	Micro
chr14	69726900	69772005	1	SRSF5	0.118899	0.0902508	0.039013	Micro
chr10	28743745	28808219	1	LINC01517	-0.582332	0.0903763	-0.0435131	Micro
chr2	219498867	219506989	1	GMPPA	0.27704	0.0903817	0.0590943	Micro
chr3	44624797	44617128	2	ZNF197-AS1	-0.612533	0.0903834	-0.060921	Micro
chr3	112975122	112921209	2	CD200R1	0.431111	0.0903834	0.0400833	Micro
chr7	127431924	127346790	2	ZNF800	0.374727	0.0903834	0.0759254	Micro
chr14	93116320	92936914	2	ITPK1	-0.346108	0.0903969	-0.241127	Micro
chr17	35194523	35192520	2	SLC35G3	1.06532	0.0904462	0.0605241	Micro
chrX	68498323	68537285	1	YIPF6	0.437341	0.090575	0.0470154	Micro
chrX	72714319	72578814	2	PHKA1	0.743437	0.0906011	0.0618837	Micro
chr19	47778572	47784686	1	SELENOW	-0.314695	0.0906485	-0.0763201	Micro
chr11	7970251	8001862	1	EIF3F	-0.58856	0.0906989	-0.0983993	Micro
chr11	55367884	55368918	1	OR4A15	0.680224	0.0907753	0.0610526	Micro
chr1	233327768	233385148	1	MAP3K21	-0.210749	0.0907755	-0.0233004	Micro
chr4	143514635	143513472	2	SMARCA5-AS1	0.210897	0.0907957	0.0878267	Micro
chr3	196338503	196323546	2	TM4SF19	0.362855	0.0907979	0.0271776	Micro
chr1	89198932	89181148	2	GBP4	-0.80831	0.0908862	-0.0287829	Micro
chr7	149838367	149867479	1	ZNF862	0.264752	0.0908862	0.0712454	Micro
chr11	5778667	5777634	2	OR52N5	-1.31235	0.0909021	-0.0422916	Micro
chr6	28281572	28302549	1	PGBD1	-0.45761	0.0909293	-0.032353	Micro
chr19	57240685	57255135	1	ZNF805	0.478486	0.0909763	0.0684825	Micro
chr16	84187070	84177847	2	TAF1C	0.179649	0.0910433	0.0257258	Micro
chr2	171687409	171748420	1	DYNC1I2	-0.449193	0.0911548	-0.099388	Micro
chr11	56743811	56742827	2	OR9G4	-0.184045	0.091183	-0.0119167	Micro
chr16	2271737	2271846	1	MIR940	0.0774293	0.0912262	0.063204	Micro
chr8	56559823	56496246	2	LINC00968	-0.491122	0.0912262	-0.073261	Micro
chr9	128068201	128109245	1	SLC25A25	0.177918	0.0912759	0.120467	Micro
chrX	154295853	154271265	2	TEX28	1.13126	0.091416	0.0200636	Micro
chr1	246524287	246516039	2	LINC01743	-0.0377605	0.0915257	-0.00288814	Micro
chr1	158766682	158765744	2	OR6N1	0.920872	0.0915623	0.0355658	Micro
chr20	41366827	41359966	2	EMILIN3	-0.521027	0.0915873	-0.0518203	Micro
chr11	14500027	14451835	2	COPB1	-0.361307	0.0916166	-0.0598268	Micro
chr16	71230722	70807378	2	HYDIN	-0.539791	0.0916655	-0.106897	Micro
chr12	98645141	98735433	1	APAF1	0.108589	0.0917981	0.0271907	Micro
chr2	130182750	130151392	2	SMPD4	-0.423842	0.0918586	-0.0914211	Micro
chr8	81686693	81657961	2	IMPA1	-0.336028	0.0919101	-0.0314013	Micro
chr1	220200619	220200538	2	MIR664A	-2.12894	0.0919671	-0.0830834	Micro
chr21	33588708	33575477	2	DONSON	0.216074	0.0920724	0.050228	Micro
chr16	28751787	28772807	1	NPIPB9	0.813426	0.0920947	0.0101864	Micro
chr7	76627261	76609986	2	POMZP3	0.32162	0.0921467	0.0324254	Micro
chr3	126558965	126526999	2	C3orf22	0.372028	0.0921752	0.0434166	Micro
chr6	99425331	99398051	2	PNISR	0.065735	0.0921752	0.0113617	Micro
chr7	44979098	44962662	2	MYO1G	0.202989	0.0922222	0.0463092	Micro
chr10	98924568	98924499	2	MIR6507	-0.49549	0.0922473	-0.0480571	Micro
chr17	7420360	7421632	1	SPEM1	-1.21491	0.0923571	-0.17627	Micro
chr14	100936491	100936565	1	SNORD113-4	-2.0771	0.092417	-0.0520571	Micro
chr16	51017758	51035777	1	LINC02127	0.33025	0.0924443	0.0424364	Micro
chr2	27370486	27364352	2	EIF2B4	0.23294	0.0925347	0.149662	Micro
chr8	144148016	144261940	1	MROH1	-0.259895	0.0926295	-0.115713	Micro
chr4	109433817	109357279	2	SEC24B-AS1	-0.419004	0.0927139	-0.0733487	Micro
chr8	120059780	120372036	1	COL14A1	0.179115	0.0927139	0.046114	Micro
chr6	52909685	52847910	2	GSTA3	-0.508346	0.0927832	-0.0337018	Micro
chr6	116529013	116558868	1	CALHM4	0.850858	0.0928077	0.0401645	Micro
chr9	21202205	21201469	2	IFNA7	0.897878	0.0928597	0.0213597	Micro
chr9	35812272	35808045	2	SPAG8	0.282921	0.0928838	0.125228	Micro
chr12	110502117	110491097	2	VPS29	0.206052	0.0928927	0.0465372	Micro
chr19	36687612	36727701	1	ZNF567	0.284033	0.0928927	0.0452499	Micro
chrX	154436913	154443467	1	GDI1	0.153418	0.0928927	0.0443202	Micro
chr1	28736621	28769775	1	YTHDF2	0.0981593	0.0929205	0.027127	Micro
chr1	202710417	202590596	2	SYT2	0.264569	0.0929875	0.0718026	Micro
chr11	66011841	66013505	1	CST6	0.408196	0.0930447	0.0321863	Micro
chr21	13546033	13558461	1	LINC01674	0.425742	0.0930447	0.0073794	Micro
chr17	47522942	47623276	1	NPEPPS	-0.329456	0.093085	-0.0891491	Micro
chr21	41148133	41141493	2	LINC00323	-0.662133	0.0931687	-0.153037	Micro
chr1	49472085	49374201	2	AGBL4-IT1	-0.581606	0.093175	-0.0492039	Micro
chr3	122886941	122892416	1	LINC02035	0.346827	0.093203	0.0667171	Micro
chr6	170306565	170282206	2	DLL1	0.289409	0.093203	0.107092	Micro
chr17	41688885	41692668	1	EIF1	0.151554	0.0932296	0.198072	Micro
chr22	24555503	24609980	1	SNRPD3	-0.328456	0.0932807	-0.103292	Micro
chr19	29923644	30016608	1	URI1	-0.194921	0.0932852	-0.0530067	Micro
chr2	232776568	232766464	2	KCNJ13	0.200775	0.0933278	0.0248135	Micro
chr4	89836408	89841978	1	SNCA-AS1	-0.765192	0.0934079	-0.148807	Micro
chr6	75285014	75297003	1	LOC100506804	0.308347	0.0934434	0.0552718	Micro
chr2	95165432	95184317	1	ZNF2	-0.220955	0.0934994	-0.0621163	Micro
chr6	31652416	31658210	1	APOM	0.166185	0.0936594	0.0693047	Micro
chr1	23044305	23044372	1	MIR3115	-0.574845	0.0937214	-0.0766888	Micro
chr12	121399896	121308245	2	ANAPC5	0.0748154	0.0937777	0.0273748	Micro
chr18	2571509	2537525	2	METTL4	-0.188506	0.0939144	-0.0355021	Micro
chr5	143679860	143679971	1	MIR5197	0.0544517	0.0939281	0.0181909	Micro
chr12	95003770	94897055	2	NDUFA12	-0.00957959	0.0939498	-0.0015923	Micro
chr15	30624548	30685607	1	ARHGAP11B	-0.114827	0.0939654	-0.00808994	Micro
chr5	115544894	115520908	2	FEM1C	-0.14547	0.093969	-0.0455505	Micro
chr17	41586921	41582279	2	KRT14	-0.533289	0.094011	-0.0341205	Micro
chr5	76608970	76606608	2	LOC101929109	1.54526	0.0940453	0.0390571	Micro
chr2	130198461	130191743	2	TUBA3E	-0.195333	0.0941231	-0.00890787	Micro
chr19	42397128	42408452	1	LOC101930071	0.124813	0.0942143	0.0436425	Micro
chr12	119176484	119174065	2	LOC105370024	-0.107616	0.0942222	-0.0216995	Micro
chr1	74198212	74234086	1	FPGT	-0.325768	0.0943067	-0.0451229	Micro
chr14	49620685	49618519	2	RPL36AL	0.161498	0.0943082	0.0574427	Micro
chr19	36115346	36113710	2	POLR2I	-0.341371	0.0943135	-0.295259	Micro
chrX	149587452	149581653	2	MAGEA9	-1.8829	0.0943796	-0.0125329	Micro
chr12	48667593	48667457	2	SNORA2B	0.201274	0.0943845	0.0762102	Micro
chr8	42697376	42737407	1	CHRNB3	-0.207986	0.0943845	-0.0279604	Micro
chr12	132329349	132196372	2	GALNT9	-0.44328	0.0944082	-0.114246	Micro
chr7	101569006	101562779	2	LINC01007	-0.524253	0.094423	-0.0366974	Micro
chr14	60169856	60144120	2	DHRS7	0.129805	0.0944823	0.022568	Micro
chr7	27168619	27171915	1	HOXA10-AS	-0.310191	0.0945264	-0.0406667	Micro
chr8	81732434	81759515	1	CHMP4C	-0.399297	0.094537	-0.0219737	Micro
chr8	124539458	124488485	2	TATDN1	0.421177	0.094537	0.0591864	Micro
chr1	114511160	114392777	2	TRIM33	0.141754	0.09457	0.0518179	Micro
chr17	41424523	41420753	2	KRT37	-0.783539	0.0946692	-0.0289694	Micro
chr4	52659406	52661668	1	USP46-AS1	-0.388223	0.0947262	-0.12079	Micro
chr3	129528640	129535169	1	RHO	0.380295	0.0948756	0.0619341	Micro
chr19	3761699	3750819	2	APBA3	0.460766	0.0949017	0.174699	Micro
chr3	119226486	119290666	1	B4GALT4-AS1	0.207668	0.0949017	0.0355525	Micro
chr6	33287289	33287227	2	MIR6873	0.291759	0.0949017	0.0960175	Micro
chr2	189879627	190203484	1	C2orf88	-0.326503	0.0949235	-0.0666403	Micro
chr11	60867562	60875693	1	ZP1	0.328799	0.0949446	0.0251645	Micro
chr5	140673586	140670794	2	DND1	-0.7465	0.0951428	-0.0727237	Micro
chr19	34428352	34471251	1	UBA2	0.0411865	0.0951828	0.00569509	Micro
chr17	72072333	72093481	1	LINC02097	-0.291574	0.0954507	-0.0169474	Micro
chr19	23914876	23945159	1	ZNF726	0.119242	0.0955699	0.0157916	Micro
chr12	31647160	31673114	1	ETFBKMT	0.400954	0.0955854	0.0864296	Micro
chr19	7678501	7687703	1	TRAPPC5	-0.294319	0.0955924	-0.0912898	Micro
chr11	5059627	5058650	2	OR52E2	-0.083464	0.0956308	-0.00979837	Micro
chr11	93732501	93732361	2	SNORA8	1.12606	0.0956308	0.0498202	Micro
chr4	70430492	70482997	1	MUC7	-1.07571	0.095736	-0.0623749	Micro
chr22	21002196	20999104	2	THAP7	-0.351265	0.0958222	-0.16607	Micro
chr3	158571163	158607252	1	MLF1	0.449439	0.0959017	0.0599275	Micro
chr3	119468830	119429500	2	TMEM39A	0.220171	0.0959437	0.0588838	Micro
chr22	46113566	46113657	1	MIR4763	-0.443847	0.0959507	-0.122169	Micro
chrX	46912276	47061242	1	JADE3	-0.538058	0.0959951	-0.0529167	Micro
chr2	219229757	219236669	1	ANKZF1	0.225349	0.0960027	0.0785329	Micro
chr18	36829216	36777647	2	TPGS2	-0.509883	0.0961184	-0.0784409	Micro
chr12	123232916	123257959	1	C12orf65	-0.266139	0.0961516	-0.114572	Micro
chr18	3466250	3478978	1	GAPLINC	-0.145207	0.0962752	-0.0115767	Micro
chr2	26173091	26189663	1	GAREM2	0.405465	0.0962813	0.0996314	Micro
chr15	99257539	99257670	1	HSP90B2P	0.234387	0.0962901	0.0710087	Micro
chr5	177312757	177305500	2	MXD3	0.320714	0.0963265	0.112899	Micro
chr12	122019422	122062044	1	BCL7A	-0.383677	0.0963906	-0.103941	Micro
chr20	45631268	45607939	2	WFDC9	1.19624	0.0964418	0.0333333	Micro
chr11	110355130	110406400	1	LOC105369486	0.0380466	0.096529	0.00362726	Micro
chr7	129434433	129488399	1	STRIP2	0.272772	0.096529	0.0290789	Micro
chr19	39196961	39201884	1	NCCRP1	1.31417	0.096551	0.14153	Micro
chr10	87094161	87191468	1	SHLD2	0.368737	0.09661	0.061557	Micro
chr10	99532933	99536524	1	NKX2-3	-0.915146	0.0966361	-0.17782	Micro
chr11	14972354	14966668	2	CALCA	0.590406	0.0966611	0.0482982	Micro
chr16	3611728	3680143	1	DNASE1	-0.398191	0.0967462	-0.0966382	Micro
chr17	38003976	38139051	1	TBC1D3C	-1.31252	0.0967462	-0.00380701	Micro
chr17	21253410	21238870	2	NATD1	-0.175836	0.0967976	-0.048283	Micro
chr4	134201748	134196333	2	PABPC4L	-0.43317	0.0968163	-0.0450702	Micro
chr17	81683924	81681174	2	ARL16	0.347866	0.0969192	0.162787	Micro
chr14	93333219	93707876	1	UNC79	-0.214506	0.0970098	-0.106013	Micro
chr7	81626216	81576386	2	LOC100128317	-0.388195	0.0970098	-0.0511294	Micro
chr5	81233285	81266397	1	CKMT2	-0.692886	0.0970683	-0.0442105	Micro
chr20	64049641	64047582	2	SOX18	0.193148	0.0970823	0.0990283	Micro
chr2	46616416	46625742	1	CRIPT	-0.231634	0.0970974	-0.0543598	Micro
chr17	41041461	41040559	2	KRTAP1-1	1.38832	0.0972	0.0360833	Micro
chr12	10674318	10618939	2	STYK1	0.287257	0.0972291	0.0151382	Micro
chr11	31369810	30943202	2	DCDC1	-0.163166	0.0972331	-0.0406667	Micro
chr1	200891048	200915735	1	INAVA	-0.57538	0.0973356	-0.0903641	Micro
chr6	143536845	143844617	1	PHACTR2	0.0997638	0.0973921	0.0371995	Micro
chrX	154295671	154330350	1	TKTL1	0.456628	0.0974598	0.0474255	Micro
chr1	114670422	114582848	2	DENND2C	0.250843	0.0974788	0.0421425	Micro
chr14	100924824	100924892	1	SNORD113-1	-2.08043	0.0974922	-0.0961864	Micro
chr2	27495245	27491883	2	FNDC4	-0.490174	0.0975082	-0.0841492	Micro
chr9	137205670	137217009	1	NDOR1	0.201184	0.0976721	0.112697	Micro
chr19	48898733	48880965	2	TULP2	0.136475	0.0976747	0.0408815	Micro
chr2	232550052	232583644	1	EIF4E2	-0.353519	0.0977767	-0.0562325	Micro
chr6	125302078	125221928	2	HDDC2	0.186636	0.0977767	0.0287741	Micro
chrX	14873069	14843407	2	FANCB	0.38033	0.0977831	0.0338465	Micro
chr19	37467585	37488652	1	ZNF570	-0.421356	0.0978599	-0.0969386	Micro
chr4	20392189	20394856	1	SLIT2-IT1	0.012723	0.0978634	0.00158761	Micro
chr3	196712293	196706277	2	CEP19	0.174013	0.0979614	0.0460287	Micro
chr2	196068812	195737703	2	DNAH7	-0.605358	0.098032	-0.191831	Micro
chr1	35808172	35857890	1	AGO4	0.0330778	0.0980918	0.00837708	Micro
chr15	25178738	25178819	1	SNORD115-5	-1.53607	0.0981378	-0.0525175	Micro
chr3	36945057	36826820	2	TRANK1	-0.116039	0.0981494	-0.0367435	Micro
chr14	51826195	51979342	1	GNG2	-0.323618	0.0982123	-0.118366	Micro
chr15	42737126	42723559	2	CDAN1	-0.659135	0.0982123	-0.103636	Micro
chr13	73054976	73077542	1	KLF5	-0.331878	0.0982416	-0.0468992	Micro
chr8	123274284	123226189	2	ZHX1-C8orf76	0.123484	0.0982791	0.0316204	Micro
chr8	17246571	17298024	1	VPS37A	0.285937	0.0983015	0.0606689	Micro
chr14	22918947	22926900	1	PRMT5-AS1	0.25296	0.0983098	0.108287	Micro
chr18	54357917	54385218	1	C18orf54	-0.519809	0.0983485	-0.0645549	Micro
chr11	62665178	62646848	2	INTS5	0.135383	0.0985017	0.0606138	Micro
chr3	183825594	183815876	2	MAP6D1	-0.508717	0.0985017	-0.102386	Micro
chr19	44529788	44501677	2	CEACAM20	0.0787291	0.0986087	0.0102479	Micro
chr5	177783398	177711069	2	FAM153A	-0.0799058	0.0986452	-0.00219741	Micro
chr11	74311362	74324705	1	P4HA3-AS1	-0.550869	0.0986901	-0.067092	Micro
chr11	67415361	67425607	1	CARNS1	0.15755	0.0988023	0.0425484	Micro
chr2	107986523	108013994	1	SLC5A7	-0.179639	0.0988171	-0.0100023	Micro
chr9	65668805	68249031	1	CBWD5	-0.788849	0.0988263	-0.0161513	Micro
chr15	43123279	43185146	1	TMEM62	0.279725	0.0988893	0.0490417	Micro
chr6	26032060	26031650	2	HIST1H3B	0.20446	0.0989187	0.109897	Micro
chr17	62627401	62693597	1	MRC2	0.323361	0.0989711	0.0902719	Micro
chr16	4476306	4461680	2	NMRAL1	-0.435963	0.0989731	-0.110871	Micro
chr1	53238610	53242783	1	LOC100507564	-0.496802	0.0990059	-0.112684	Micro
chr11	2870033	2872105	1	KCNQ1DN	-0.767866	0.0990968	-0.162173	Micro
chr11	55343201	55344187	1	OR4A16	1.1619	0.0991386	0.0818114	Micro
chr10	68075348	67921899	2	HERC4	0.182099	0.0991577	0.044491	Micro
chr1	183635757	183620846	2	ARPC5	0.160161	0.0991839	0.0647806	Micro
chr2	190343470	190371665	1	INPP1	-0.528211	0.0992331	-0.042715	Micro
chr3	98149326	98150405	1	OR5H14	-0.491593	0.0992533	-0.0289451	Micro
chr1	25617468	25786207	1	MAN1C1	0.109498	0.0992588	0.0863329	Micro
chr12	57549998	57586632	1	KIF5A	-0.381376	0.0993323	-0.103064	Micro
chr2	200812170	200780495	2	LOC101927795	0.343983	0.0993323	0.0859364	Micro
chr3	132722442	132680609	2	NPHP3	-0.610077	0.0993323	-0.133658	Micro
chr12	53508220	53506688	2	NPFF	-1.1082e-06	0.0994166	-1.61156e-07	Micro
chr12	8138137	8188537	1	ZNF705A	0.305499	0.0995034	0.0192742	Micro
chr12	4445614	4428156	2	FGF6	-0.617575	0.0995922	-0.109145	Micro
chr6	31112559	31111223	2	C6orf15	1.07397	0.0996116	0.0305899	Micro
chr5	62561136	62581467	1	LRRC70	0.131378	0.0996388	0.0166865	Micro
chr2	127681786	127638381	2	LIMS2	0.0570064	0.0996668	0.00603283	Micro
chr1	247895587	247896531	1	OR2W3	-0.520118	0.0997561	-0.0298815	Micro
chr4	102431258	102251041	2	SLC39A8	-0.369984	0.0998215	-0.0728839	Micro
chr14	105857572	105857513	2	MIR4539	1.17181	0.0998349	0.0701403	Micro
chr1	236524508	236523052	2	LGALS8-AS1	0.280372	0.0999178	0.0750768	Micro
chr15	25080142	25080233	1	SNORD116-14	-2.14484	0.0999433	-0.181645	Micro
chr22	23966901	23972532	1	DDTL	-0.0889736	0.0999741	-0.0120241	Micro
chr3	48635493	48625723	2	SLC26A6	0.1883	0.10025	0.03975	Micro
chrX	133218348	133216669	2	TFDP3	-0.534665	0.10032	-0.0548116	Micro
chr14	77457952	77426675	2	VIPAS39	0.371229	0.100378	0.0671689	Micro
chr13	102844844	102876001	1	ERCC5	-0.493587	0.100475	-0.1095	Micro
chr6	36840002	36740775	2	CPNE5	0.0765954	0.100774	0.0304189	Micro
chr19	9363020	9382617	1	ZNF177	-0.820695	0.100832	-0.0957938	Micro
chr11	118359585	118399211	1	UBE4A	0.19603	0.100833	0.028103	Micro
chr2	202291332	202291421	1	SNORD11B	-1.34397	0.100833	-0.110191	Micro
chr16	57999546	58021618	1	USB1	0.184111	0.100849	0.0455481	Micro
chr16	66961237	66975148	1	CES3	0.090266	0.100943	0.0191972	Micro
chr19	48746909	48740888	2	IZUMO1	0.092347	0.100943	0.0329057	Micro
chr18	14337423	14342525	1	CYP4F35P	-0.253273	0.100955	-0.0176404	Micro
chr2	86623866	86510424	2	RNF103	0.0777941	0.101003	0.0282717	Micro
chr10	42871521	42874060	1	LOC101929445	-0.615967	0.101307	-0.0917611	Micro
chr20	25955812	25969288	1	LINC01733	-0.73188	0.10132	-0.0495021	Micro
chr17	7857746	7862282	1	CYB5D1	-0.293883	0.101343	-0.261674	Micro
chr5	122479087	122436497	2	MGC32805	-1.03591	0.101457	-0.0856798	Micro
chr4	75941051	75913657	2	NAAA	0.219841	0.101581	0.0250197	Micro
chr15	99098217	99135593	1	SYNM	-0.112744	0.101725	-0.0163838	Micro
chr19	49888175	49888230	1	MIR4750	0.8514	0.101766	0.146728	Micro
chr11	4643420	4655488	1	OR51E1	-0.929544	0.101927	-0.0337566	Micro
chr4	108168956	108047545	2	LEF1	-0.300915	0.102065	-0.0437785	Micro
chr20	34698790	34560542	2	PIGU	-0.232132	0.102243	-0.0865833	Micro
chr8	70669365	70790371	1	XKR9	-0.269851	0.102243	-0.0502896	Micro
chr7	63399209	63396345	2	LOC100287834	1.10595	0.102282	0.0138794	Micro
chr11	56700388	56701305	1	OR9G1	-0.259345	0.102393	-0.0234452	Micro
chr7	135557919	135648757	1	NUP205	0.211447	0.1024	0.0473683	Micro
chr13	53028759	53052057	1	OLFM4	-0.237891	0.102494	-0.0391404	Micro
chr12	57755098	57760407	1	MARCH9	-0.317867	0.102499	-0.197432	Micro
chr10	35642278	35638249	2	FZD8	-0.375089	0.102504	-0.12802	Micro
chr14	61734138	61796428	1	SNAPC1	0.226094	0.10252	0.063331	Micro
chr15	65300618	65234460	2	PARP16	0.190703	0.102531	0.0767762	Micro
chr1	150268200	150280916	1	C1orf54	0.158563	0.102664	0.0362719	Micro
chr9	133061978	133087355	1	CEL	-0.25854	0.102665	-0.0302653	Micro
chr11	123977781	123976661	2	OR10S1	1.2489	0.102701	0.0693946	Micro
chr16	1965034	1965504	1	SNORA78	0.200248	0.102701	0.197644	Micro
chr1	103525483	103418079	2	LOC101928436	-0.550852	0.102738	-0.0882478	Micro
chr11	62792021	62771629	2	TMEM223	0.050318	0.102738	0.0237433	Micro
chr3	100185824	100194191	1	TMEM30CP	0.160322	0.102781	0.0212038	Micro
chr3	29934156	29926811	2	RBMS3-AS1	0.182769	0.102795	0.0147894	Micro
chr19	36772825	36714383	2	ZNF850	0.377814	0.102796	0.0570218	Micro
chr12	102062149	102012927	2	WASHC3	-0.0624045	0.102823	-0.00913824	Micro
chr5	5140054	5132780	2	CTD-2297D10.2	-0.848081	0.103102	-0.0541667	Micro
chr7	99504651	99534700	1	ZKSCAN5	0.196986	0.103135	0.0735108	Micro
chr3	52835729	52812975	2	ITIH4	0.424133	0.103193	0.0309561	Micro
chr1	187092842	187360323	1	LINC01036	0.204716	0.103239	0.0369802	Micro
chr1	6613685	6624033	1	PHF13	0.11979	0.103344	0.0501775	Micro
chr2	27663840	27650812	2	SUPT7L	0.424709	0.103442	0.0555416	Micro
chr2	237591093	237574322	2	RAB17	0.525437	0.103442	0.0811928	Micro
chr10	102854272	102901899	1	BORCS7-ASMT	-0.604722	0.103552	-0.0950856	Micro
chr19	12806580	12813638	1	RNASEH2A	-0.433342	0.103552	-0.137721	Micro
chr2	233691607	233773300	1	UGT1A6	-0.504203	0.103552	-0.0267609	Micro
chr9	36169394	36171334	1	CCIN	-0.0308533	0.103552	-0.00408338	Micro
chr2	197302519	197250858	2	ANKRD44-IT1	0.33396	0.103601	0.114153	Micro
chr11	3218332	3223131	1	MRGPRG-AS1	0.0173871	0.103609	0.00186626	Micro
chr5	16465792	16451519	2	ZNF622	-0.686612	0.103609	-0.0919649	Micro
chr5	112976702	113020970	1	DCP2	0.253093	0.103686	0.0535416	Micro
chr19	38912158	38908980	2	CCER2	-0.672516	0.103817	-0.073838	Micro
chr8	65634217	65602456	2	ARMC1	-0.597472	0.103849	-0.0915176	Micro
chr20	62564912	62565013	1	MIR133A2	-0.065774	0.103866	-0.018695	Micro
chr13	113364148	113324164	2	GRTP1	-0.0936176	0.103995	-0.0136383	Micro
chr20	38581195	38588463	1	ADIG	-0.590692	0.104011	-0.0784541	Micro
chr1	39546187	39522280	2	PPIEL	0.292966	0.104083	0.033693	Micro
chrX	3006613	3033571	1	ARSH	-1.11845	0.104119	-0.0420505	Micro
chr2	210171383	210021423	2	KANSL1L	-0.421047	0.104196	-0.126516	Micro
chr1	68497221	68474152	2	DEPDC1	-0.631705	0.104233	-0.072408	Micro
chr4	1721490	1745176	1	TACC3	0.263506	0.104233	0.109094	Micro
chr19	12938578	12944489	1	CALR	0.250197	0.104361	0.182162	Micro
chr1	62597487	62606159	1	ANGPTL3	-0.597724	0.104364	-0.0807105	Micro
chr9	21077963	21077105	2	IFNB1	0.335797	0.104364	0.0750568	Micro
chr18	21242242	21525417	1	GREB1L	-0.611685	0.104379	-0.111803	Micro
chr4	70028413	70036538	1	HTN3	-0.403696	0.104379	-0.0173378	Micro
chr1	65058508	65058434	2	MIR101-1	-0.410406	0.104381	-0.196774	Micro
chr11	123806387	123805335	2	OR6M1	-0.404757	0.104422	-0.0482916	Micro
chr17	5123116	5105541	2	ZNF232	0.273546	0.104433	0.090228	Micro
chr11	63491194	63461404	2	HRASLS5	0.43766	0.104442	0.039761	Micro
chr17	44186717	44175973	2	ASB16-AS1	0.189024	0.104469	0.0843924	Micro
chr3	66998307	67011210	1	KBTBD8	0.218885	0.104513	0.0783003	Micro
chr16	20742084	20733664	2	THUMPD1	0.220788	0.104516	0.0496621	Micro
chr10	5890203	5937594	1	FBH1	0.0534512	0.104722	0.0143003	Micro
chr16	66566393	66579137	1	CMTM1	0.381754	0.104755	0.0266534	Micro
chr12	126690322	126610034	2	LOC100996671	-0.387401	0.10484	-0.0372128	Micro
chr9	137224635	137226311	1	CYSRT1	0.289796	0.104968	0.186658	Micro
chr15	55373032	55372921	2	MIR628	-1.12744	0.105019	-0.070443	Micro
chr15	74938168	74919791	2	COX5A	0.445276	0.105105	0.140143	Micro
chr21	30598902	30598590	2	KRTAP6-2	-1.73064	0.105154	-0.0556601	Micro
chr21	45405137	45513720	1	COL18A1	0.248611	0.105154	0.0980238	Micro
chr6	144064599	143940300	2	PLAGL1	0.0923879	0.105222	0.0205811	Micro
chr1	207454230	207489895	1	CR2	0.279384	0.10525	0.01391	Micro
chr2	74385486	74393882	1	DCTN1-AS1	-0.583338	0.105279	-0.0863314	Micro
chr10	25113058	25161236	1	LINC01516	-1.19822	0.105304	-0.154862	Micro
chr7	148983755	148983856	1	RNY3	0.126895	0.105304	0.05673	Micro
chr3	120349339	120324509	2	LRRC58	0.368457	0.105338	0.0723178	Micro
chr19	54189882	54173412	2	MBOAT7	0.13055	0.105411	0.13371	Micro
chr20	2800637	2794069	2	CPXM1	-0.745761	0.10542	-0.081603	Micro
chr3	50328251	50324907	2	TUSC2	0.214937	0.105487	0.0669015	Micro
chr12	51951667	51997078	1	ACVR1B	-0.254569	0.10554	-0.0820835	Micro
chr10	97498794	97458324	2	MMS19	0.266301	0.105546	0.0810045	Micro
chr7	104208047	104126341	2	ORC5	-0.232796	0.105546	-0.0463881	Micro
chr11	5857734	5856674	2	OR52E8	-0.860425	0.10557	-0.0375109	Micro
chr7	100868036	100868107	1	MIR6875	0.13779	0.105577	0.0392719	Micro
chr5	69189548	69210357	1	CENPH	0.165021	0.105679	0.0175659	Micro
chr19	52008230	51991332	2	ZNF615	-0.525054	0.105771	-0.0719256	Micro
chr16	21880827	21834569	2	NPIPB4	-0.753556	0.105891	-0.0191447	Micro
chrX	46446857	46497422	1	KRBOX4	0.471668	0.106017	0.0461052	Micro
chr9	136996803	136994635	2	CLIC3	0.384446	0.106027	0.0858507	Micro
chr14	89954777	89794669	2	EFCAB11	0.121202	0.10603	0.0482105	Micro
chr21	44940010	44976989	1	FAM207A	-0.628152	0.106054	-0.135044	Micro
chr11	6234711	6211335	2	FAM160A2	0.207627	0.106123	0.0434474	Micro
chr3	101513241	101324205	2	SENP7	-0.32928	0.106123	-0.0773926	Micro
chr12	52948871	52952901	1	KRT18	0.248201	0.106199	0.0216402	Micro
chr19	45488777	45502510	1	PPM1N	0.219671	0.106218	0.129202	Micro
chr1	202161588	202147013	2	PTPN7	0.417428	0.106251	0.074432	Micro
chrX	80335504	80445311	1	TENT5D	-0.157071	0.106332	-0.00978511	Micro
chr17	48580111	48575513	2	HOXB4	1.01965	0.106591	0.123574	Micro
chr17	45132600	45144181	1	ACBD4	0.155381	0.106655	0.066377	Micro
chr13	21176645	21179084	1	MRPL57	0.412836	0.106688	0.115243	Micro
chrX	108736011	108738903	1	LOC101928358	-0.572602	0.1069	-0.0300154	Micro
chr17	48604992	48573982	2	HOXB6	0.374222	0.106906	0.0632235	Micro
chr3	15521751	15439199	2	COLQ	-0.688715	0.106923	-0.0711688	Micro
chr3	121593119	121630295	1	FBXO40	0.408143	0.106958	0.020307	Micro
chr20	34112332	34088298	2	EIF2S2	0.262486	0.106987	0.0922567	Micro
chr8	6563409	6499651	2	ANGPT2	-0.416343	0.106987	-0.0580045	Micro
chr19	36418656	36391960	2	ZFP82	-0.707297	0.106995	-0.115195	Micro
chr15	66503314	66503243	2	SNORD18A	0.23374	0.10702	0.0668223	Micro
chr11	57741250	57743514	1	SELENOH	0.215846	0.107029	0.0615834	Micro
chr11	59514913	59515857	1	OR4D9	-0.375513	0.107039	-0.134783	Micro
chr5	141181399	141186399	1	PCDHB16	-0.684108	0.10713	-0.0186403	Micro
chr1	159587825	159588865	1	APCS	0.232283	0.107183	0.0425571	Micro
chr3	185582496	185633551	1	SENP2	-0.488322	0.107183	-0.12875	Micro
chrX	48356707	48346428	2	SSX3	-0.0917487	0.107183	-0.00366233	Micro
chr10	119165667	119140767	2	SFXN4	0.380395	0.107205	0.0688222	Micro
chr9	122788933	122789895	1	OR5C1	-0.95373	0.107207	-0.0451425	Micro
chr22	42130906	42126499	2	CYP2D6	-0.893444	0.107284	-0.111566	Micro
chr5	139395713	139390592	2	PROB1	0.791272	0.107292	0.116691	Micro
chr8	141367267	141356500	2	GPR20	0.229549	0.107477	0.0909406	Micro
chr15	40694774	40732339	1	RAD51	0.18841	0.107525	0.0278179	Micro
chr8	140511298	140517137	1	CHRAC1	-0.17326	0.107556	-0.12227	Micro
chr14	75069483	75053221	2	ACYP1	0.0498694	0.10764	0.00998678	Micro
chr1	158399466	158398522	2	OR10T2	0.841364	0.107667	0.0580525	Micro
chr1	160190556	160201886	1	CASQ1	0.269915	0.107787	0.0309056	Micro
chr2	26244726	26190635	2	HADHA	0.0344806	0.107831	0.0078113	Micro
chr22	50475024	50445000	2	SBF1	-0.393074	0.107991	-0.146544	Micro
chr7	127058187	127058079	2	MIR592	-0.663006	0.108025	-0.0691009	Micro
chr6	125674353	125720218	1	LINC02523	0.0610057	0.108069	0.00532672	Micro
chr11	57712600	57740973	1	TMX2	0.351838	0.108116	0.107506	Micro
chr1	100281241	100281308	1	MIR553	0.2645	0.108168	0.0421886	Micro
chr13	24512810	24420926	2	PARP4	0.405715	0.108168	0.0583224	Micro
chr2	156342348	156324432	2	NR4A2	0.220596	0.108168	0.130335	Micro
chr1	173477266	173488807	1	PRDX6	0.123391	0.108237	0.0254978	Micro
chr13	49936490	49912706	2	SPRYD7	0.30044	0.108303	0.0652545	Micro
chr9	128128462	128120693	2	PTGES2	0.303824	0.108427	0.101292	Micro
chr1	244969705	245127164	1	EFCAB2	-0.325704	0.108429	-0.138586	Micro
chr15	90932569	90929964	2	HDDC3	0.154107	0.108431	0.0702434	Micro
chr2	84460045	84423523	2	SUCLG1	-0.213328	0.108447	-0.032603	Micro
chr8	94553529	94487693	2	VIRMA	0.122966	0.108613	0.0254034	Micro
chr8	123041968	123152153	1	TBC1D31	0.210422	0.108623	0.054888	Micro
chr14	34630183	34561094	2	SNX6	0.170178	0.108703	0.0428069	Micro
chr9	22446841	22455740	1	DMRTA1	-0.363969	0.108703	-0.0421973	Micro
chr7	127593606	127580618	2	GCC1	0.337598	0.108834	0.0957105	Micro
chr12	68332381	68294568	2	MDM1	0.0245588	0.109035	0.00343639	Micro
chr12	133037292	133063304	1	ZNF84	-0.269082	0.109035	-0.0676405	Micro
chr9	6015625	6011043	2	RANBP6	0.20881	0.109035	0.0793727	Micro
chrX	134460153	134520513	1	HPRT1	0.308303	0.109035	0.0309825	Micro
chr7	23470467	23310209	2	IGF2BP3	0.145464	0.109046	0.0696316	Micro
chr3	160404745	160404825	1	MIR16-2	-0.0722547	0.109058	-0.0359804	Micro
chr15	25108268	25108352	1	SNORD116-30	-1.05209	0.109078	-0.0717852	Micro
chr16	77199397	77213215	1	SYCE1L	-0.515132	0.109179	-0.0736448	Micro
chrX	154458281	154477779	1	PLXNA3	-0.435983	0.109185	-0.103836	Micro
chr3	16933196	16933260	1	MIR3714	0.495768	0.10923	0.134827	Micro
chr20	33686404	33675683	2	E2F1	0.214017	0.109402	0.0835548	Micro
chr9	81943500	81995251	1	SPATA31D3	-0.398971	0.109438	-0.0153289	Micro
chr2	219060467	219054420	2	IHH	-0.883878	0.109458	-0.0841009	Micro
chr12	121400041	121430623	1	RNF34	0.256489	0.109525	0.0694713	Micro
chr8	30083208	30063012	2	SARAF	0.252948	0.109539	0.110862	Micro
chr1	35641844	35599544	2	PSMB2	-0.219985	0.109574	-0.0438597	Micro
chr19	44448578	44392439	2	ZNF229	-0.323792	0.109627	-0.0220241	Micro
chr3	179604690	179627647	1	NDUFB5	0.131037	0.109701	0.0187916	Micro
chr5	150449756	150443190	2	RPS14	0.182153	0.109736	0.0865506	Micro
chr1	246931978	246839098	2	AHCTF1	-0.475107	0.109764	-0.128711	Micro
chr1	10430443	10442809	1	CENPS	-0.26373	0.109804	-0.0708359	Micro
chr10	3066333	3137712	1	PFKP	-0.436816	0.109811	-0.12232	Micro
chr16	4556490	4600714	1	C16orf96	-0.340079	0.109812	-0.0535395	Micro
chr10	46911396	47002488	1	PTPN20	-0.693892	0.10988	-0.0409079	Micro
chr15	25268466	25268551	1	SNORD115-47	-2.86473	0.109888	-0.0680768	Micro
chr19	16572382	16549831	2	SLC35E1	0.35469	0.109888	0.0946578	Micro
chr2	3575205	3580919	1	RPS7	-0.30608	0.109888	-0.0747588	Micro
chr22	42070842	42058354	2	NAGA	0.399052	0.109888	0.117419	Micro
chr11	47565336	47584562	1	NDUFS3	-0.284523	0.109924	-0.0668838	Micro
chr7	99735102	99684957	2	CYP3A7-CYP3A51P	0.372256	0.109961	0.0194475	Micro
chr12	103930107	103953645	1	HSP90B1	0.236951	0.110062	0.104721	Micro
chr14	101040052	101040162	1	MIR376A2	-1.8927	0.110117	-0.0313399	Micro
chr14	101040219	101040299	1	MIR654	-1.90146	0.110117	-0.031625	Micro
chr8	38386207	38409527	1	LETM2	-0.496569	0.110129	-0.232191	Micro
chr5	6633343	6674386	1	SRD5A1	-0.387303	0.110227	-0.0591228	Micro
chr1	150487364	150507609	1	TARS2	0.281975	0.110253	0.0437652	Micro
chr9	5890802	5910606	1	MLANA	-0.214725	0.110321	-0.0174057	Micro
chr9	104618204	104617248	2	OR13C9	-0.666042	0.110584	-0.0510878	Micro
chr4	69280487	69423402	1	UGT2B28	-0.479465	0.110677	-0.0409079	Micro
chr20	45629526	45631196	1	WFDC10A	1.14995	0.110766	0.0289474	Micro
chr19	4304600	4323843	1	FSD1	0.452168	0.110771	0.0708816	Micro
chr8	132085655	132024220	2	OC90	-0.607995	0.110772	-0.0539715	Micro
chrX	125320120	125325214	1	TEX13C	0.0165255	0.110795	0.0016995	Micro
chr20	31308585	31303212	2	DEFB116	1.52537	0.110882	0.0450657	Micro
chr9	33952850	33952769	2	SNORD121A	-0.243059	0.110903	-0.11961	Micro
chr3	142225607	142157527	2	GK5	-0.353743	0.110986	-0.045443	Micro
chr7	158856578	158956747	1	WDR60	-0.0693904	0.110986	-0.0151798	Micro
chr4	39411910	39411974	1	MIR5591	0.748502	0.11099	0.072522	Micro
chr6	25754699	25781191	1	SLC17A4	-1.17077	0.111039	-0.0379869	Micro
chrX	91434999	91414878	2	PABPC5-AS1	-0.464695	0.11117	-0.0208947	Micro
chr4	110860647	110860582	2	MIR297	-0.478729	0.111267	-0.0706558	Micro
chr10	14959439	14972851	1	MEIG1	0.365285	0.111274	0.109934	Micro
chr11	48245056	48246080	1	OR4X2	2.00389	0.111371	0.075092	Micro
chr6	111483511	111598302	1	TRAF3IP2-AS1	-0.24349	0.111383	-0.092329	Micro
chr16	70454421	70480274	1	FUK	0.186706	0.111392	0.0326556	Micro
chr5	135834649	135888637	1	SLC25A48	-0.245865	0.111392	-0.015125	Micro
chr5	180591540	180590103	2	SCGB3A1	-0.959662	0.111403	-0.090965	Micro
chr3	197960142	197889075	2	IQCG	0.0669687	0.111432	0.0214121	Micro
chr5	179645046	179641544	2	C5orf60	0.943815	0.111432	0.0527632	Micro
chr5	149141483	149260542	1	ABLIM3	-0.514256	0.111443	-0.106702	Micro
chr16	89159146	89163675	1	LINC00304	0.536715	0.111448	0.0738004	Micro
chr3	154429715	154337672	2	GPR149	-0.720167	0.111466	-0.066739	Micro
chr19	804940	805001	1	MIR4745	-0.648515	0.111632	-0.200724	Micro
chr16	69565094	69704666	1	NFAT5	0.141031	0.11175	0.0465219	Micro
chr3	51942345	51948867	1	PARP3	0.289131	0.111754	0.089057	Micro
chr20	9986088	10043216	1	PARAL1	0.210384	0.11178	0.0477543	Micro
chr4	68129880	68053198	2	TMPRSS11F	-0.0786952	0.111793	-0.0061381	Micro
chr2	190344193	190203921	2	HIBCH	-0.273858	0.111805	-0.0467609	Micro
chr10	12043170	11920022	2	UPF2	0.208946	0.111972	0.0658683	Micro
chr22	30356635	30378658	1	CCDC157	0.258497	0.111972	0.0625133	Micro
chr19	39315336	39306568	2	LRFN1	-0.470747	0.112077	-0.0998446	Micro
chr21	42653636	42775509	1	PDE9A	0.149069	0.112262	0.090752	Micro
chr6	43331856	43299710	2	CRIP3	-0.667417	0.112279	-0.0545877	Micro
chr5	145936579	146081791	1	SH3RF2	-0.123374	0.11228	-0.01716	Micro
chr10	100974985	100975084	1	MIR608	-0.999681	0.112421	-0.22357	Micro
chr6	49817430	49820442	1	LOC101927020	-0.862725	0.112421	-0.021693	Micro
chr5	135452399	135444218	2	TIFAB	0.059218	0.112501	0.014421	Micro
chr22	24774720	24719034	2	PIWIL3	-0.145224	0.112548	-0.0269211	Micro
chr1	175067858	175148066	1	TNN	-0.443514	0.112549	-0.0525899	Micro
chr11	95067197	95071224	1	SRSF8	0.0837155	0.112618	0.0204253	Micro
chrX	48835633	48831094	2	PCSK1N	-0.851482	0.112618	-0.133228	Micro
chr3	51391268	51397908	1	RBM15B	0.234159	0.112681	0.122658	Micro
chr5	157671553	157680143	1	C5orf52	-0.384388	0.112737	-0.032807	Micro
chr2	111884690	111766271	2	ANAPC1	0.121069	0.112781	0.0150329	Micro
chr21	31659622	31668931	1	SOD1	-0.35817	0.112846	-0.100276	Micro
chr5	77087323	77072072	2	ZBED3	-0.419869	0.112846	-0.0727149	Micro
chr2	26308547	26395891	1	SELENOI	0.10263	0.112953	0.0325086	Micro
chr5	65723035	65665928	2	SGTB	-0.270636	0.113094	-0.0371447	Micro
chr4	24789912	24800842	1	SOD3	0.0835128	0.113161	0.00823023	Micro
chr1	209623510	209623444	2	MIR4260	-0.993086	0.113323	-0.24307	Micro
chr20	33662284	33663914	1	C20orf144	-0.456962	0.113438	-0.111886	Micro
chr6	12008762	12164999	1	HIVEP1	0.00551398	0.113462	0.00233087	Micro
chr17	75131795	75130225	2	NT5C	0.2256	0.113513	0.0671385	Micro
chr16	75148492	75172236	1	ZFP1	-0.261657	0.113514	-0.062362	Micro
chr17	58218548	58268518	1	LPO	0.105194	0.113621	0.0198618	Micro
chr10	80078646	80092557	1	TMEM254	-0.408987	0.113633	-0.059237	Micro
chr14	20343582	20357905	1	PARP2	0.200447	0.113756	0.0584342	Micro
chr15	84600986	84623717	1	ZSCAN2	0.0914798	0.113772	0.038818	Micro
chr2	43996005	43886508	2	LRPPRC	-0.245507	0.113901	-0.0603071	Micro
chr4	109488698	109488795	1	MIR576	0.334563	0.113977	0.0521688	Micro
chr1	43978943	43991170	1	B4GALT2	0.239436	0.114014	0.0998573	Micro
chr12	55019945	55030014	1	NEUROD4	-0.339522	0.114122	-0.0329606	Micro
chr14	24398786	24419288	1	NYNRIN	-0.395963	0.11416	-0.0814693	Micro
chr9	841690	969090	1	DMRT1	-0.588594	0.114218	-0.0831381	Micro
chr21	45287898	45263928	2	POFUT2	0.132122	0.114239	0.0305065	Micro
chr16	30948386	30956511	1	ORAI3	-0.270031	0.114356	-0.186204	Micro
chr9	25678440	25676389	2	TUSC1	-0.254064	0.114559	-0.071204	Micro
chr1	186461122	186443566	2	PDC	-0.686191	0.11457	-0.0504386	Micro
chr1	241847967	241895148	1	EXO1	-0.339841	0.11457	-0.0476404	Micro
chr9	137204193	137191617	2	TPRN	0.149004	0.114571	0.0817765	Micro
chr1	113759489	113696831	2	PHTF1	-0.293359	0.114574	-0.0482916	Micro
chr7	36600120	36597834	2	AOAH-IT1	0.0887171	0.114618	0.0196424	Micro
chr6	8784178	8785445	1	LOC100506207	0.249441	0.114662	0.0439056	Micro
chr12	94460003	94462484	1	CEP83-DT	0.276529	0.114668	0.0883246	Micro
chr16	67562407	67639183	1	CTCF	0.184325	0.114715	0.0820263	Micro
chr1	156248117	156243321	2	PAQR6	0.171353	0.114764	0.030886	Micro
chr7	44490880	44379121	2	NUDCD3	-0.265963	0.114863	-0.0877676	Micro
chr3	87226277	87226189	2	MIR4795	0.207184	0.11489	0.0527893	Micro
chr22	20701114	20704606	1	TMEM191A	0.200816	0.114922	0.0804275	Micro
chr9	124507430	124481236	2	NR5A1	-0.503516	0.114984	-0.099329	Micro
chr14	20587659	20607137	1	LOC254028	1.05718	0.11505	0.0483355	Micro
chr1	33256545	33300719	1	ZNF362	0.197052	0.115118	0.0653443	Micro
chr6	30061640	30001011	2	ZNRD1ASP	0.136867	0.115163	0.0357763	Micro
chr19	2234149	2234062	2	MIR1227	0.0160153	0.115165	0.0130456	Micro
chr16	85027751	85094230	1	KIAA0513	0.0868473	0.115287	0.0540787	Micro
chr7	32495426	32588721	1	AVL9	-0.302531	0.115399	-0.0868708	Micro
chr15	25193321	25193402	1	SNORD115-13	-1.68655	0.11542	-0.0642104	Micro
chr1	155687967	155739010	1	DAP3	0.180953	0.115451	0.0530985	Micro
chr2	61905647	62136247	1	COMMD1	-0.116422	0.115689	-0.053202	Micro
chr17	19237088	19274388	1	EPN2-IT1	0.269385	0.115813	0.0506032	Micro
chr16	58392394	58406144	1	GINS3	-0.24282	0.115814	-0.0534191	Micro
chr1	234479103	234391313	2	TARBP1	0.130323	0.11596	0.0337608	Micro
chr16	86567761	86565145	2	FOXC2-AS1	-0.679586	0.115967	-0.077011	Micro
chr3	158732696	158696892	2	RARRES1	0.0812557	0.116011	0.0124517	Micro
chr4	1871424	1982207	1	NSD2	-0.242182	0.116011	-0.114118	Micro
chr21	32728048	32628759	2	SYNJ1	0.325849	0.116173	0.0748486	Micro
chr14	19975444	19976659	1	OR4K15	0.992253	0.116271	0.060761	Micro
chr15	75640323	75639087	2	IMP3	0.166246	0.116292	0.0815766	Micro
chr21	45288052	45291738	1	LOC642852	0.171177	0.116299	0.0780635	Micro
chr20	63919393	63919576	1	MIR941-1	0.301496	0.116303	0.0231163	Micro
chr3	179604654	179588285	2	MRPL47	0.481127	0.116358	0.0586294	Micro
chr17	50201632	50183289	2	COL1A1	0.740951	0.116377	0.0919649	Micro
chr9	122527296	122526358	2	OR1N1	-0.635816	0.116435	-0.0182808	Micro
chr1	46668855	46673594	1	TEX38	0.352726	0.116582	0.0409935	Micro
chr17	18780995	18806714	1	TVP23B	-0.146444	0.116582	-0.0140372	Micro
chr21	32377322	32377187	2	SNORA80A	0.442165	0.11667	0.0163992	Micro
chr19	22634324	22667670	1	ZNF492	-0.916026	0.116694	-0.0710987	Micro
chr5	177403204	177442901	1	GRK6	0.124104	0.116708	0.0606839	Micro
chr17	35795707	35756249	2	MMP28	0.333643	0.116747	0.104776	Micro
chr19	49065076	49055793	2	NTF4	0.585739	0.116783	0.0503333	Micro
chrX	155197007	155239817	1	VBP1	0.484682	0.116817	0.0438487	Micro
chr6	42050513	42087461	1	TAF8	0.393477	0.116874	0.0839867	Micro
chr2	176188843	176188901	1	MIR7704	-0.258794	0.116877	-0.0284122	Micro
chr19	8206736	8262421	1	CERS4	0.214972	0.116899	0.081272	Micro
chr9	35691020	35681992	2	TPM2	0.315298	0.116923	0.0500789	Micro
chr1	16889649	16888538	2	LOC105376805	0.233538	0.117072	0.345651	Micro
chr11	55650904	55651839	1	OR4S2	1.23394	0.11714	0.0266711	Micro
chr17	7686071	7703502	1	WRAP53	-0.328336	0.117142	-0.154599	Micro
chr16	741329	729753	2	CIAO3	0.00991322	0.117202	0.00296912	Micro
chr8	86866442	87615219	1	CNBD1	-0.0287652	0.117244	-0.0134804	Micro
chr6	27912396	27911185	2	OR2B2	-0.320124	0.117339	-0.0615771	Micro
chr14	101027100	101027183	1	MIR329-2	-1.21686	0.117357	-0.0308707	Micro
chr3	171843349	171938715	1	TMEM212	0.289553	0.117426	0.0457127	Micro
chr10	89556641	89430299	2	SLC16A12	0.318079	0.11749	0.0434079	Micro
chr4	73853189	73854155	1	PF4V1	0.267852	0.11749	0.013103	Micro
chr1	11655785	11648367	2	FBXO2	-0.573456	0.117542	-0.190833	Micro
chr15	40770080	40772449	1	C15orf62	0.325793	0.117542	0.0698093	Micro
chr14	73610945	73619888	1	ACOT6	0.290376	0.117585	0.0373026	Micro
chr6	106325820	106184476	2	ATG5	0.136701	0.117607	0.0389998	Micro
chr12	54009106	54012362	1	HOXC8	-0.660038	0.117632	-0.0870746	Micro
chr15	25185631	25191497	1	SNORD115-9	-0.691439	0.117632	-0.0369166	Micro
chr9	122749740	122750783	1	OR1L6	-1.08054	0.117632	-0.0576755	Micro
chr9	137115177	137110542	2	DPP7	0.124876	0.117632	0.066136	Micro
chr16	84145192	84122281	2	HSDL1	-0.364406	0.117683	-0.0637302	Micro
chr5	134873803	134901525	1	TXNDC15	-0.577344	0.1177	-0.092601	Micro
chr19	6375849	6375294	2	PSPN	-0.280834	0.117722	-0.0571975	Micro
chr11	6474459	6448613	2	TRIM3	-0.429673	0.11773	-0.0557238	Micro
chr1	28507366	28507571	1	SNORA73A	0.172183	0.11784	0.058447	Micro
chr4	88523826	88524991	1	PIGY-DT	0.183676	0.118048	0.0283443	Micro
chr10	118046603	118004916	2	RAB11FIP2	-0.391198	0.118053	-0.0646249	Micro
chr19	35533412	35545316	1	GAPDHS	0.439987	0.118076	0.0720043	Micro
chr1	145850645	145850587	2	MIR6736	0.202261	0.118141	0.0548204	Micro
chr7	103297422	103329511	1	PMPCB	-0.305103	0.118269	-0.0452127	Micro
chr16	79770563	79715232	2	MAFTRR	-0.14005	0.118277	-0.0228158	Micro
chr15	52709817	52581317	2	FAM214A	0.217378	0.118295	0.0511864	Micro
chr14	20999163	20995837	2	LOC101929718	0.455767	0.118364	0.0361776	Micro
chr1	241532134	241595642	1	KMO	-0.128602	0.118389	-0.0095066	Micro
chr2	151357592	151380048	1	TNFAIP6	0.0222568	0.118405	0.00146488	Micro
chr13	20232395	20221971	2	GJB6	-0.833047	0.118452	-0.0664211	Micro
chr8	94475109	94371960	2	RAD54B	-0.170283	0.118502	-0.0279431	Micro
chr1	93180728	93149742	2	TMED5	0.150128	0.118556	0.0365612	Micro
chr3	46736429	46719583	2	PRSS46P	0.737441	0.118654	0.0177763	Micro
chr12	120291903	120291763	2	RNU4-2	0.064552	0.118672	0.0599493	Micro
chr9	101533448	101473171	2	TMEM246	-0.538215	0.118713	-0.096693	Micro
chr3	151203201	151197832	2	GPR171	0.980985	0.119086	0.0247127	Micro
chr4	15681619	15604539	2	FBXL5	0.228735	0.119086	0.0683618	Micro
chr12	94459988	94306449	2	CEP83	0.200427	0.119153	0.0356008	Micro
chr17	8383187	8368637	2	KRBA2	0.197382	0.119195	0.0788509	Micro
chr17	48633572	48607227	2	HOXB7	0.441401	0.119195	0.0559999	Micro
chr1	236142505	236221865	1	GPR137B	0.0186132	0.119208	0.00576311	Micro
chr4	187672641	187532878	2	LINC02492	-0.126992	0.119297	-0.0173201	Micro
chr10	133424572	133420666	2	SPRN	-0.63421	0.119305	-0.0747655	Micro
chr7	112790592	112762382	2	TMEM168	-0.337385	0.119336	-0.0551733	Micro
chr17	75941140	75898951	2	FBF1	0.220375	0.119362	0.0697083	Micro
chr1	212285537	212361863	1	PPP2R5A	0.186458	0.11937	0.0624626	Micro
chr9	111795008	111686173	2	C9orf84	0.21814	0.11946	0.040772	Micro
chr11	79422226	79422169	2	MIR5579	-0.19013	0.119478	-0.101596	Micro
chr1	166839447	166856344	1	POGK	-0.253242	0.119481	-0.0536602	Micro
chr7	65006743	64990809	2	ERV3-1	0.359396	0.119496	0.105263	Micro
chr12	66170072	66123917	2	TMBIM4	0.209291	0.11973	0.0344714	Micro
chr11	1036706	1012821	2	MUC6	-0.689236	0.119736	-0.121458	Micro
chr2	214810229	214963274	1	LOC101928103	0.00019291	0.119736	3.4938e-05	Micro
chr6	43629540	43640952	1	MAD2L1BP	0.0137414	0.119744	0.00710713	Micro
chr6	43645046	43672599	1	RSPH9	-0.420721	0.12023	-0.0617589	Micro
chr6	167683787	167679626	2	LINC02487	-0.492259	0.120285	-0.226351	Micro
chr19	39984134	40021041	1	ZNF546	0.219793	0.12037	0.036647	Micro
chr14	44507279	44504342	2	FSCB	-0.561815	0.120402	-0.0516888	Micro
chr6	117675502	117710640	1	NUS1	-0.0954893	0.120402	-0.0180286	Micro
chr13	50807856	50849905	1	DLEU7-AS1	0.126879	0.120608	0.0152719	Micro
chrX	14029893	14008279	2	GEMIN8	-0.305468	0.120854	-0.056022	Micro
chr3	177197396	177023339	2	TBL1XR1	-0.278121	0.120855	-0.13445	Micro
chr4	73481683	73504001	1	AFM	-1.37625	0.120913	-0.0564452	Micro
chr16	684528	681671	2	JMJD8	0.139063	0.120915	0.077344	Micro
chr1	156591762	156594299	1	NAXE	0.12716	0.121011	0.0197083	Micro
chr15	25194921	25195001	1	SNORD115-14	-1.27518	0.121011	-0.055217	Micro
chr19	50804929	50797704	2	C19orf48	-0.526862	0.121072	-0.173743	Micro
chr20	12952519	12865202	2	LINC01722	-0.394195	0.121091	-0.048535	Micro
chr10	5035354	5107686	1	AKR1C3	-0.77409	0.121109	-0.0402785	Micro
chr12	11501041	11391540	2	PRB2	-0.439002	0.121195	-0.0453466	Micro
chr15	33968720	34067457	1	CHRM5	-0.279778	0.121198	-0.0409891	Micro
chr4	42397839	42402487	1	SHISA3	-1.71961	0.121198	-0.111349	Micro
chr16	57284687	57249039	2	PLLP	0.0556371	0.121282	0.0156951	Micro
chrX	57137625	57135650	2	SPIN2A	-1.0022	0.121297	-0.0836405	Micro
chr7	19709087	19695462	2	TWISTNB	-0.303654	0.121338	-0.0362039	Micro
chr3	113019861	113002440	2	NEPRO	-0.188356	0.121348	-0.0320462	Micro
chr19	18607430	18621039	1	TMEM59L	-0.439132	0.121356	-0.144221	Micro
chr4	163494442	163520539	1	TMA16	0.479716	0.121662	0.0456711	Micro
chr5	36876759	37066413	1	NIPBL	0.152365	0.1219	0.0554714	Micro
chr11	7825972	7825037	2	OR5P3	0.4295	0.121912	0.0484934	Micro
chr2	233729108	233773299	1	UGT1A3	-0.395825	0.121912	-0.012535	Micro
chr11	121101173	121191493	1	TECTA	-0.211346	0.121926	-0.0322588	Micro
chr11	111449981	111352252	2	POU2AF1	-0.630228	0.121946	-0.0672653	Micro
chr5	132656263	132661110	1	IL13	-1.02013	0.122051	-0.0670679	Micro
chr1	248021948	248022886	1	OR2L5	0.463323	0.122191	0.0313136	Micro
chr1	40258107	40294184	1	ZMPSTE24	0.293707	0.122248	0.0548684	Micro
chr11	9314780	9280654	2	TMEM41B	0.0885966	0.122347	0.0269165	Micro
chr19	36773153	36777078	1	LOC728485	0.469056	0.122409	0.0951401	Micro
chr8	27433370	27433434	1	MIR6842	-0.687503	0.122486	-0.0691009	Micro
chr3	155240945	155243144	1	LINC01487	-0.39677	0.122515	-0.0544672	Micro
chr1	34859816	34712737	2	SMIM12	-0.214636	0.122601	-0.0640132	Micro
chrX	130401969	130413343	1	RBMX2	-0.448956	0.122601	-0.0308005	Micro
chr17	31937018	32001045	1	SUZ12	-0.0574125	0.12279	-0.0148443	Micro
chr19	49019484	49018247	2	LOC101059948	0.914885	0.122874	0.102083	Micro
chr9	135907228	135808487	2	CAMSAP1	-0.12977	0.122912	-0.0660616	Micro
chr17	3723903	3726699	1	HASPIN	0.156093	0.122928	0.0597607	Micro
chr20	9068763	9481242	1	PLCB4	-0.233029	0.122928	-0.109956	Micro
chrX	38023986	38023895	2	MIR548AJ2	-0.0884104	0.122928	-0.00941236	Micro
chr1	200410056	200404940	2	ZNF281	-0.157737	0.123099	-0.0401667	Micro
chr6	30327150	30289296	2	HCG18	0.109496	0.1231	0.0210526	Micro
chr22	50601455	50578949	2	CHKB	-0.334853	0.123125	-0.119879	Micro
chr13	98577940	98445185	2	STK24	0.367801	0.123234	0.193548	Micro
chr1	111139627	111185102	1	CEPT1	0.0767989	0.123242	0.0128136	Micro
chr14	77708020	77672404	2	ALKBH1	-0.0546143	0.123288	-0.0112742	Micro
chr12	54588659	54575387	2	PPP1R1A	0.0409839	0.123331	0.00496058	Micro
chr17	67044590	67056797	1	CACNG1	-0.783873	0.123498	-0.0520702	Micro
chr17	979770	799313	2	NXN	0.18791	0.123537	0.116364	Micro
chr5	100535305	100586741	1	FAM174A	-0.305354	0.123606	-0.0558815	Micro
chr13	89273203	89280240	1	LINC00440	-0.436874	0.123778	-0.0356996	Micro
chr12	19404045	19720801	1	AEBP2	-0.315236	0.123857	-0.138127	Micro
chr1	46176488	46040140	2	PIK3R3	-0.227098	0.123882	-0.109548	Micro
chr13	52159861	52132639	2	NEK3	0.499424	0.123943	0.0553156	Micro
chr6	116254173	116444860	1	DSE	0.172656	0.123976	0.0649364	Micro
chr2	156024613	156011617	2	LINC01876	-0.152006	0.124008	-0.0199035	Micro
chr8	11330888	11332208	1	SLC35G5	-0.270199	0.124019	-0.0374652	Micro
chr1	144412576	144412740	1	RNVU1-15	0.431856	0.12405	0.099081	Micro
chr3	123689644	123692407	1	MYLK-AS2	-0.337512	0.12405	-0.0521908	Micro
chr20	35454097	35453954	2	MIR1289-1	0.0774425	0.124111	0.0512101	Micro
chr1	51102234	51148086	1	C1orf185	-0.178797	0.124138	-0.0109912	Micro
chr3	44761717	44873376	1	KIF15	-0.14211	0.124168	-0.0302961	Micro
chr14	23435718	23412738	2	MYH7	-0.623485	0.12431	-0.0494144	Micro
chr1	36088875	36093932	1	ADPRHL2	0.0724029	0.124317	0.0284779	Micro
chr14	49598690	49570984	2	RPS29	0.278752	0.124344	0.084978	Micro
chr19	49878459	49869033	2	AKT1S1	0.162506	0.124344	0.206215	Micro
chr10	5526246	5514244	2	CALML3-AS1	-0.44784	0.124356	-0.0210767	Micro
chr2	55419921	55287842	2	CCDC88A	0.0972345	0.124377	0.036252	Micro
chr14	50668331	50632058	2	SAV1	-0.599659	0.124384	-0.085215	Micro
chr16	1964959	1965509	1	SNHG9	0.192462	0.124452	0.1895	Micro
chr18	50288304	50282343	2	CXXC1	0.0224174	0.124452	0.0169687	Micro
chr18	11851396	11854449	1	CHMP1B	0.273363	0.124496	0.0910613	Micro
chr3	138944020	138935189	2	LINC01391	-0.0316093	0.124535	-0.00785747	Micro
chr11	47586693	47589194	1	FAM180B	0.159349	0.124549	0.0357674	Micro
chr12	1660380	1660315	2	MIR3649	0.173926	0.12455	0.169234	Micro
chr3	52840262	52829878	2	MUSTN1	0.361987	0.124557	0.029943	Micro
chr1	155911404	155897808	2	RIT1	0.154204	0.12462	0.0322565	Micro
chr10	931705	806914	2	LARP4B	0.225227	0.12462	0.0968619	Micro
chr4	127965306	128039711	1	ABHD18	0.208056	0.12462	0.0349385	Micro
chr19	15449951	15419980	2	WIZ	0.277793	0.124829	0.122329	Micro
chr14	35081081	35113130	1	LOC101927178	-0.788939	0.124832	-0.0410922	Micro
chr7	143052320	143053347	1	OR6V1	0.885344	0.12499	0.100947	Micro
chr19	12441082	12379189	2	ZNF799	0.270271	0.125072	0.0564363	Micro
chr19	40348527	40319536	2	C19orf47	0.254638	0.1251	0.0751843	Micro
chr2	86563479	86503431	2	CHMP3	0.106857	0.125136	0.0241138	Micro
chr4	2059512	2069089	1	NAT8L	-0.429349	0.125194	-0.161309	Micro
chr7	142933808	142908101	2	TRPV5	-0.734702	0.125284	-0.0388355	Micro
chr18	12377314	12328944	2	AFG3L2	0.146254	0.125295	0.0489034	Micro
chr1	94820342	94895246	1	SLC44A3	-0.419191	0.125353	-0.062397	Micro
chr22	37844371	37844272	2	MIR658	0.322043	0.125449	0.220868	Micro
chr3	127587176	127587111	2	MIR7976	0.273471	0.125449	0.125149	Micro
chr2	67215319	67123357	2	LINC01829	-0.279704	0.125476	-0.0211403	Micro
chr17	7932101	7949918	1	CNTROB	-0.441615	0.125621	-0.135404	Micro
chr16	29815952	29830627	1	PAGR1	-0.406203	0.125642	-0.206847	Micro
chr1	15847864	15940460	1	SPEN	0.15762	0.125668	0.0786379	Micro
chr14	92121917	92116122	2	NDUFB1	0.335303	0.125699	0.0711381	Micro
chr2	206718396	206651621	2	DYTN	-0.357272	0.126028	-0.0177216	Micro
chr3	49171611	49176486	1	KLHDC8B	0.603806	0.126068	0.155724	Micro
chr19	44051367	44067991	1	ZNF223	-0.423891	0.126123	-0.0683531	Micro
chr2	231786272	231732425	2	PDE6D	0.112474	0.126123	0.0302433	Micro
chr1	15809348	15807169	2	UQCRHL	0.159528	0.126135	0.0410198	Micro
chr22	38056311	38075701	1	PICK1	0.182097	0.126135	0.0771117	Micro
chrX	73563200	73687102	1	CHIC1	-0.172305	0.126168	-0.0150351	Micro
chr10	1159768	1164672	1	LINC00200	-1.16544	0.126285	-0.0839013	Micro
chr2	85595725	85597613	1	RNF181	0.128123	0.126599	0.0590242	Micro
chr1	168495644	168464214	2	LOC101928565	-0.284517	0.126614	-0.0336799	Micro
chr3	113947901	113965401	1	ZDHHC23	-0.668924	0.126628	-0.0341009	Micro
chr6	36027677	36111236	1	MAPK14	-0.41091	0.126635	-0.129682	Micro
chr17	41105332	41106488	1	KRTAP4-9	0.354568	0.126667	0.0220658	Micro
chr15	52180093	52205874	1	CERNA1	-0.596384	0.126703	-0.0832501	Micro
chr22	32412255	32387582	2	RTCB	0.0749765	0.126739	0.0121119	Micro
chrX	118386370	118386477	1	MIR1277	0.36392	0.126739	0.0609846	Micro
chr17	44389505	44372180	2	ITGA2B	-0.351552	0.126932	-0.0531557	Micro
chr19	7916145	7919097	1	TGFBR3L	0.0485941	0.127019	0.015535	Micro
chr17	7930622	7921859	2	KCNAB3	-0.338781	0.127024	-0.159805	Micro
chr20	63627041	63587602	2	GMEB2	0.239404	0.127043	0.0859627	Micro
chr11	27472775	27365961	2	LGR4	0.281513	0.127073	0.0303268	Micro
chr19	23250390	23221599	2	ZNF724	-0.554654	0.127128	-0.0870527	Micro
chr14	100927342	100927413	1	SNORD113-2	-3.71984	0.12713	-0.0813334	Micro
chr13	45418455	45393316	2	SLC25A30	0.363147	0.127137	0.0716381	Micro
chr6	30876421	30900156	1	DDR1	-0.428897	0.127233	-0.113693	Micro
chr12	52249300	52309163	1	KRT86	-0.802978	0.127338	-0.0532982	Micro
chr7	156893230	156677791	2	LMBR1	0.260881	0.127346	0.0920394	Micro
chr6	49550646	49552095	1	C6orf141	-0.662918	0.127401	-0.0712653	Micro
chrX	114651544	114651623	1	MIR1912	-2.33608	0.12743	-0.0352982	Micro
chr17	48582259	48579630	2	MIR10A	0.921856	0.127496	0.117057	Micro
chr3	169447867	169477052	1	LOC105374205	-0.43062	0.1275	-0.0234079	Micro
chr1	205211566	205142505	2	DSTYK	-0.325185	0.127597	-0.0794869	Micro
chr19	1812276	1782075	2	ATP8B3	0.305211	0.127597	0.0512454	Micro
chr5	163494058	163483065	2	HMMR-AS1	0.702132	0.127597	0.0239407	Micro
chr11	59107185	59127410	1	FAM111B	-0.93331	0.127607	-0.122189	Micro
chr16	2463967	2464038	1	MIR6768	-1.08867	0.127608	-0.384526	Micro
chr19	37817300	37738287	2	ZNF573	-0.461413	0.127653	-0.0740001	Micro
chr9	34458570	34398184	2	FAM219A	-0.33646	0.127732	-0.0844825	Micro
chr17	3696194	3663063	2	P2RX5-TAX1BP3	0.195695	0.127755	0.0622631	Micro
chr16	69339430	69343111	1	NIP7	-0.560812	0.127812	-0.156985	Micro
chr2	24024153	24063681	1	FKBP1B	-0.571761	0.127812	-0.118844	Micro
chr19	7920316	7923250	1	SNAPC2	0.20714	0.127916	0.159208	Micro
chr12	95943293	95968716	1	AMDHD1	0.632067	0.128007	0.046206	Micro
chr12	48682238	48653401	2	KANSL2	0.123765	0.128056	0.0322521	Micro
chr19	19203424	19201416	2	NR2C2AP	-0.602223	0.128063	-0.124998	Micro
chr19	40798996	40808433	1	EGLN2	0.268691	0.128148	0.141189	Micro
chr12	55842966	55835433	2	MMP19	0.275532	0.128216	0.102548	Micro
chr16	89217703	89237071	1	ZNF778	0.181186	0.128367	0.0710195	Micro
chr18	76822295	76794732	2	ZNF236-DT	-0.338745	0.128375	-0.101402	Micro
chr22	38794143	38734725	2	SUN2	-0.237473	0.128375	-0.0976229	Micro
chr20	38260149	38304332	1	LOC149684	-0.49374	0.128582	-0.0476338	Micro
chr11	66616582	66627347	1	RBM14	-0.0120175	0.128616	-0.00558806	Micro
chrX	3843857	3817528	2	LOC389906	-0.397595	0.128616	-0.10107	Micro
chr19	49682117	49682195	1	MIR5088	-0.426822	0.128651	-0.533143	Micro
chrX	135022529	135020504	2	RTL8B	-0.841179	0.128692	-0.112787	Micro
chr19	6465203	6436079	2	SLC25A23	0.143392	0.128709	0.0292741	Micro
chr9	93819357	93819421	1	MIR4291	-0.30534	0.128777	-0.0673815	Micro
chr20	3682246	3667965	2	ADAM33	0.253598	0.12886	0.0370812	Micro
chr10	14954432	14897359	2	DCLRE1C	0.107185	0.128932	0.0282433	Micro
chr21	30590397	30590105	2	KRTAP22-2	-2.00099	0.128932	-0.0240482	Micro
chr12	110468364	110490385	1	FAM216A	0.291809	0.12904	0.0772939	Micro
chr17	46225374	46029916	2	KANSL1	-0.254306	0.129205	-0.183983	Micro
chr2	47377675	47377770	1	MIR559	-0.992862	0.129205	-0.111522	Micro
chr1	34985353	34981535	2	TMEM35B	0.248917	0.129436	0.0531424	Micro
chr20	63286808	63286866	1	MIR4326	-0.0758172	0.129485	-0.00748015	Micro
chr3	164831480	164714095	2	LINC01324	-0.465904	0.12961	-0.0566558	Micro
chr7	129188872	129213545	1	SMO	0.216573	0.129628	0.0317958	Micro
chr4	87220608	87160103	2	KLHL8	0.0616949	0.129649	0.0137653	Micro
chr6	31956940	31956839	2	MIR1236	-0.173073	0.129681	-0.0942832	Micro
chr1	54806063	54842252	1	LEXM	-0.49107	0.129694	-0.0570615	Micro
chr2	164687777	164687643	2	SNORA70F	-0.163175	0.129725	-0.0212937	Micro
chr1	6466195	6461151	2	TNFRSF25	-0.275704	0.129829	-0.094239	Micro
chr12	49950741	49958881	1	AQP2	0.679997	0.130049	0.0813465	Micro
chr1	33472645	33496507	1	ZSCAN20	-0.0864362	0.130051	-0.0374891	Micro
chr10	120851345	120761812	2	WDR11-AS1	-0.526753	0.130051	-0.108391	Micro
chr19	38403135	38409088	1	FAM98C	0.0137101	0.130051	0.00508093	Micro
chrX	103093125	103075810	2	NXF3	-0.825455	0.130051	-0.0415593	Micro
chr14	100963054	100963130	1	SNORD114-7	-1.4554	0.130192	-0.0284276	Micro
chr4	173268160	173268233	1	MIR548T	-0.108276	0.130192	-0.0152852	Micro
chr10	68901278	68946847	1	DDX50	0.053949	0.130232	0.0131447	Micro
chr15	50355408	50275392	2	GABPB1	0.184231	0.130255	0.0406382	Micro
chr4	148444698	148078762	2	NR3C2	-0.368923	0.130446	-0.127864	Micro
chr6	81752774	81491439	2	TENT5A	0.290689	0.130446	0.0862325	Micro
chr16	74377878	74392080	1	NPIPB15	0.67153	0.130489	0.0950394	Micro
chr17	7855065	7856099	1	TMEM88	-0.521736	0.130492	-0.401571	Micro
chr9	39371065	39376916	1	FAM74A1	-1.14899	0.130517	-0.013364	Micro
chr20	3663399	3659292	2	GFRA4	0.742413	0.130602	0.0990878	Micro
chr10	70785401	70771239	2	TBATA	0.613246	0.130613	0.0668684	Micro
chr21	30755428	30754830	2	KRTAP21-1	0.160434	0.130613	0.0149933	Micro
chr17	41160731	41159651	2	KRTAP4-4	1.14773	0.130753	0.0729496	Micro
chr11	66509079	66533627	1	BBS1	-0.343789	0.130784	-0.0575682	Micro
chr20	34990376	34990497	1	MIR499A	-0.565473	0.13079	-0.152345	Micro
chr1	11012344	11030528	1	TARDBP	0.0177242	0.130809	0.0038023	Micro
chr7	127588345	127591705	1	ARF5	0.359806	0.130865	0.127728	Micro
chr20	31257664	31259632	1	DEFB115	1.91649	0.130876	0.0310548	Micro
chr10	122954403	122930903	2	C10orf88	-0.63804	0.130892	-0.0775723	Micro
chr11	116792420	116789367	2	APOA5	-0.423115	0.130971	-0.0957897	Micro
chr5	168706567	168720884	1	LOC101927969	-0.60329	0.13101	-0.0270746	Micro
chr2	85603196	85598548	2	TMEM150A	0.248465	0.131113	0.080807	Micro
chr7	1560821	1542235	2	TMEM184A	0.0550621	0.131113	0.00810957	Micro
chr1	148362533	148362370	2	RNVU1-1	-0.384838	0.13133	-0.0909585	Micro
chr19	49928702	49933935	1	ATF5	0.421294	0.13133	0.212798	Micro
chr3	101686782	101681091	2	RPL24	0.720219	0.13133	0.022636	Micro
chr2	189784371	189770323	2	ORMDL1	0.0181843	0.131356	0.00324114	Micro
chr21	33543491	33503931	2	GART	0.200784	0.131449	0.0601731	Micro
chr6	27815044	27815424	1	HIST1H2BM	0.154974	0.131477	0.104373	Micro
chr1	63323041	63325126	1	FOXD3	-0.469486	0.131524	-0.0879606	Micro
chr7	116614820	116563594	2	LINC01510	-0.462568	0.131619	-0.0651557	Micro
chr2	181457202	181536187	1	ITGA4	-0.376577	0.131636	-0.0374124	Micro
chr19	54115675	54107013	2	TFPT	0.398185	0.131642	0.131824	Micro
chr13	95433604	95579759	1	CLDN10	-0.0274977	0.131755	-0.00446921	Micro
chr13	99690971	99690081	2	CLYBL-AS2	-0.501608	0.131785	-0.0714231	Micro
chr20	290778	270863	2	C20orf96	0.37943	0.131796	0.0815877	Micro
chr12	27771276	27762738	2	MANSC4	-0.83495	0.13182	-0.0262829	Micro
chrX	154379197	154381523	1	EMD	0.160866	0.131921	0.120596	Micro
chr8	116874866	116845935	2	RAD21	-0.57108	0.13193	-0.0670176	Micro
chr19	54189938	54194536	1	TSEN34	0.118672	0.132001	0.171204	Micro
chr9	122661566	122662648	1	OR1L1	-1.53654	0.132052	-0.0559496	Micro
chr2	174395715	174348022	2	CIR1	-0.472375	0.132056	-0.0527829	Micro
chrX	140784871	140782405	2	CDR1	-0.943218	0.132064	-0.0713662	Micro
chr19	49325225	49289638	2	SLC6A16	0.521748	0.132106	0.0760065	Micro
chr5	176199295	176143085	2	LOC643201	-0.366167	0.132106	-0.0192654	Micro
chr20	62805587	62800627	2	OGFR-AS1	0.324256	0.132203	0.104085	Micro
chrX	126165951	126164531	2	DCAF12L2	-0.374633	0.132292	-0.0580964	Micro
chr16	28553915	28591790	1	SGF29	-0.0910892	0.132348	-0.0209803	Micro
chr7	98877933	99013243	1	TRRAP	-0.31959	0.132546	-0.0920899	Micro
chr1	12898270	12892896	2	PRAMEF10	2.27322	0.132546	0.0084079	Micro
chr1	248639258	248638287	2	OR2T35	-2.44254	0.132546	-0.00972806	Micro
chr17	37989048	37978155	2	TBC1D3I	-0.557779	0.132546	-0.00103509	Micro
chr9	133414358	133459402	1	ADAMTS13	-0.52531	0.132615	-0.156542	Micro
chr13	39038076	39009866	2	PROSER1	0.401146	0.132628	0.0557192	Micro
chr11	62727349	62712630	2	HNRNPUL2	0.0282344	0.132786	0.0151224	Micro
chr3	195134580	195134506	2	MIR3137	-0.960682	0.132838	-0.17455	Micro
chr1	151459465	151402724	2	POGZ	0.178409	0.133002	0.0568354	Micro
chr19	6433762	6426039	2	SLC25A41	0.250227	0.133061	0.15882	Micro
chr17	2303383	2325260	1	SRR	-0.52452	0.13315	-0.167651	Micro
chr1	173868082	173903549	1	ZBTB37	0.0677517	0.133301	0.0164408	Micro
chr8	39902275	39928444	1	IDO1	0.0824521	0.133313	0.00531796	Micro
chr19	58228594	58277495	1	ZNF544	-0.527661	0.133324	-0.0970306	Micro
chr16	3458071	3539048	1	CLUAP1	0.174528	0.133357	0.0607435	Micro
chr3	128075810	128079056	1	RUVBL1-AS1	0.169873	0.133556	0.0785941	Micro
chr1	61725423	61681046	2	TM2D1	-0.299727	0.133813	-0.0550373	Micro
chr1	6624866	6635586	1	THAP3	-0.314167	0.133823	-0.0639717	Micro
chr19	11559236	11551147	2	ELOF1	0.301543	0.133995	0.0553004	Micro
chr11	56463401	56462469	2	OR5M9	-1.12093	0.134007	-0.087136	Micro
chr1	54715822	54742657	1	TTC4	-0.289385	0.134154	-0.0348465	Micro
chr19	17859876	17864153	1	RPL18A	0.349961	0.134172	0.156219	Micro
chr1	153439949	153437058	2	S100A7L2	1.16614	0.134329	0.0567544	Micro
chr17	10373130	10298084	2	MYH13	-0.113447	0.134342	-0.0219168	Micro
chr6	133088080	133106578	1	LINC00326	-0.696142	0.134374	-0.0640921	Micro
chr3	114743543	114743433	2	MIR4796	-0.377201	0.134415	-0.0929913	Micro
chrX	3713608	3604370	2	PRKX	0.351327	0.134415	0.0901424	Micro
chr19	51009634	50996018	2	KLK9	0.352658	0.134493	0.011136	Micro
chr14	105858242	105858165	2	MIR4538	1.94076	0.134494	0.0439123	Micro
chr19	8981342	8848844	2	MUC16	0.67042	0.134592	0.0503377	Micro
chr4	138309711	138424344	1	LINC00499	0.0698904	0.13465	0.00969727	Micro
chr9	5231419	5235304	1	INSL4	-0.398871	0.13467	-0.0262128	Micro
chr1	47436017	47440691	1	FOXD2	0.257192	0.134679	0.0519428	Micro
chr9	92115384	92031999	2	SPTLC1	0.228954	0.134706	0.0559365	Micro
chr19	35797885	35788876	2	LINC01529	-0.573922	0.134839	-0.0875549	Micro
chr14	18633634	18630318	2	LINC02297	0.98502	0.134879	0.00821272	Micro
chr1	43448539	43448611	1	MIR6735	-0.646005	0.134923	-0.0934384	Micro
chr1	45500079	45493866	2	CCDC163	0.318786	0.134971	0.0696447	Micro
chr2	152717893	152761253	1	ARL6IP6	-0.293544	0.134992	-0.105445	Micro
chr3	87276587	87259404	2	POU1F1	-0.65642	0.135047	-0.0721864	Micro
chr3	45388506	45549421	1	LARS2	-0.25194	0.13508	-0.0922413	Micro
chr5	116022391	116060118	1	ARL14EPL	-0.28379	0.13508	-0.0217632	Micro
chrX	145992826	145992750	2	MIR892C	-0.124628	0.135111	-0.00878941	Micro
chr14	67189393	67228550	1	FAM71D	-0.555101	0.135232	-0.0278465	Micro
chr17	69099542	69099656	1	MIR4524B	0.80265	0.135232	0.0996468	Micro
chr9	91423862	91409045	2	NFIL3	-0.285304	0.135232	-0.105037	Micro
chr16	58629886	58519951	2	CNOT1	0.0602102	0.135262	0.0208901	Micro
chr19	50163195	50152548	2	IZUMO2	-0.628584	0.135278	-0.0834804	Micro
chr18	59318649	59275156	2	CPLX4	-0.803124	0.135382	-0.0403948	Micro
chr1	24415794	24469307	1	NIPAL3	0.23688	0.1354	0.0535877	Micro
chr19	13764532	13774282	1	MRI1	-0.855358	0.135527	-0.1657	Micro
chr4	99088801	99070978	2	ADH5	-0.745053	0.135527	-0.120748	Micro
chrX	120115937	120109053	2	RHOXF1	-0.944167	0.135527	-0.0104101	Micro
chr2	17753858	17788941	1	GEN1	0.11156	0.135551	0.0121951	Micro
chr20	3471040	3651122	1	ATRN	0.108292	0.135551	0.0442346	Micro
chr19	55407777	55399745	2	UBE2S	-0.243639	0.135552	-0.171738	Micro
chr8	77001044	76980258	2	PEX2	0.32061	0.135744	0.0523661	Micro
chr20	31390603	31377164	2	DEFB119	1.62334	0.135787	0.0195219	Micro
chr3	98732651	98714330	2	ST3GAL6-AS1	0.162016	0.135807	0.0251886	Micro
chr9	121050276	120952335	2	C5	0.0874971	0.136288	0.0105086	Micro
chr2	61854143	61824854	2	FAM161A	-0.309654	0.136387	-0.0899583	Micro
chr4	2262294	2247432	2	MXD4	0.201798	0.136387	0.0950416	Micro
chr1	185317329	185296388	2	IVNS1ABP	0.119623	0.136449	0.0433265	Micro
chr1	209428820	209432838	1	MIR205HG	0.160366	0.136668	0.0539277	Micro
chr16	20451461	20487667	1	ACSM2A	-0.588194	0.136672	-0.0155965	Micro
chr2	24360714	24202864	2	ITSN2	0.197868	0.136672	0.0661686	Micro
chr2	217282739	217336120	1	DIRC3-AS1	-0.597902	0.136767	-0.0786578	Micro
chr6	132734765	132722787	2	VNN3	0.905493	0.136945	0.0337325	Micro
chr22	40862126	40859549	2	DNAJB7	0.045308	0.13698	0.00803513	Micro
chr20	49280683	49280772	1	SNORD12	0.18634	0.137026	0.203647	Micro
chr1	244452134	244408494	2	ADSS	0.101519	0.137048	0.0224298	Micro
chr10	114174220	114120862	2	CCDC186	0.0111837	0.137056	0.00179371	Micro
chr2	127811187	127701022	2	WDR33	0.0182111	0.137075	0.00611385	Micro
chr22	50628173	50622754	2	ARSA	0.117831	0.137101	0.0460942	Micro
chr13	93056657	93057926	1	LINC00363	-0.235787	0.137207	-0.0493334	Micro
chr14	104978357	104937244	2	AHNAK2	0.206267	0.137338	0.0441601	Micro
chr13	112754693	112745449	2	ATP11A-AS1	0.373151	0.137339	0.0785984	Micro
chr17	17206315	17200995	2	PLD6	-0.635738	0.137354	-0.106469	Micro
chr2	11466177	11444375	2	E2F6	-0.423489	0.137407	-0.0722697	Micro
chr4	183320774	183318194	2	CLDN22	0.180318	0.137441	0.0232719	Micro
chr11	108121516	108147776	1	ACAT1	0.151337	0.13747	0.0245307	Micro
chr11	10541230	10511678	2	RNF141	0.24736	0.137563	0.0334473	Micro
chr12	46372867	46358189	2	SLC38A2	0.276471	0.137584	0.101449	Micro
chr20	56358915	56368663	1	FAM210B	-0.300888	0.137584	-0.0527324	Micro
chr16	66751798	66720893	2	DYNC1LI2	-0.692908	0.137673	-0.136849	Micro
chr9	88990863	88996140	1	C9orf47	-0.82663	0.137893	-0.157386	Micro
chr5	176238367	176345991	1	SIMC1	-0.549031	0.137989	-0.0635263	Micro
chr12	102120185	102197520	1	PARPBP	0.352346	0.13803	0.0357763	Micro
chr14	105487199	105499575	1	TEDC1	-0.295853	0.138092	-0.269599	Micro
chr14	88824153	88881078	1	TTC8	0.136075	0.13811	0.0214516	Micro
chr9	136945246	136946974	1	C8G	0.169607	0.138166	0.0873749	Micro
chr5	126776623	126837020	1	LMNB1	-0.265359	0.138206	-0.0987963	Micro
chr10	102502711	102479229	2	ACTR1A	0.201405	0.138319	0.121678	Micro
chrX	147981329	148026667	1	FMR1NB	-0.759438	0.138466	-0.0448881	Micro
chr15	88803443	88875354	1	ACAN	-0.348204	0.138521	-0.0261075	Micro
chr5	113513683	113595285	1	YTHDC2	0.298548	0.138521	0.0767739	Micro
chr17	75441159	75500090	1	TMEM94	0.0881136	0.138595	0.0460988	Micro
chr5	151771045	151812785	1	G3BP1	0.207823	0.138634	0.0682609	Micro
chr13	79566727	79571436	1	LINC01068	-0.433709	0.138662	-0.0540503	Micro
chr19	32676597	32597007	2	ANKRD27	-0.246267	0.138679	-0.0724628	Micro
chr19	45785713	45769717	2	DMPK	0.272982	0.138796	0.111261	Micro
chr2	31581067	31522480	2	SRD5A2	-0.234628	0.138796	-0.0172544	Micro
chr8	119856010	119833976	2	DSCC1	0.00247834	0.138796	0.000304846	Micro
chr3	142960650	143016371	1	PAQR9-AS1	-0.287348	0.138874	-0.0529803	Micro
chr5	169980740	169864264	2	INSYN2B	0.157691	0.138937	0.0258222	Micro
chr1	172420688	172468831	1	C1orf105	0.360478	0.139001	0.0422477	Micro
chr2	233718778	233773299	1	UGT1A4	-0.26714	0.139125	-0.0105109	Micro
chr17	40100725	40092787	2	NR1D1	-0.164929	0.13915	-0.110507	Micro
chr3	12841588	12834485	2	RPL32	0.151441	0.139179	0.0293179	Micro
chr19	22784107	22752183	2	ZNF99	0.266247	0.13932	0.0131579	Micro
chr3	196338388	196316082	2	TM4SF19-TCTEX1D2	0.102955	0.139324	0.0149649	Micro
chr8	124998198	124996985	2	LOC105375744	-0.399416	0.139342	-0.232415	Micro
chr22	37681673	37693478	1	NOL12	0.232467	0.139481	0.0649515	Micro
chr19	51693456	51685363	2	SPACA6P-AS	-0.497192	0.139616	-0.143044	Micro
chr13	102367539	102373666	1	FGF14-AS1	-0.696635	0.139701	-0.0257544	Micro
chr22	21034272	21034176	2	MIR649	-0.450467	0.139789	-0.0220701	Micro
chr1	66801256	66797741	2	INSL5	-0.649541	0.140004	-0.01975	Micro
chr3	141876124	141926514	1	ATP1B3	-0.32169	0.140007	-0.0941141	Micro
chr7	87345681	87399795	1	CROT	-0.625239	0.140007	-0.063603	Micro
chr4	74365143	74388751	1	EREG	-0.625196	0.140007	-0.0402676	Micro
chr5	141121799	141125623	1	PCDHB4	-1.13914	0.140242	-0.0492368	Micro
chr5	23951348	24178263	1	C5orf17	-0.365321	0.14028	-0.0815877	Micro
chr17	38825481	38800434	2	CWC25	0.269914	0.140293	0.0871974	Micro
chr10	75409157	75411842	1	LOC101929234	0.442688	0.140309	0.111719	Micro
chr1	28505943	28539300	1	RCC1	0.13957	0.140336	0.0394516	Micro
chr2	169509702	169526262	1	KLHL41	-0.0679326	0.140401	-0.00317543	Micro
chr2	61017225	61051990	1	PEX13	-0.398482	0.140556	-0.0534715	Micro
chr17	63477061	63521848	1	ACE	0.130084	0.140559	0.0203026	Micro
chr19	5674947	5691876	1	RPL36	0.140068	0.140567	0.108318	Micro
chr17	37609496	37514797	2	SYNRG	-0.279224	0.140663	-0.0849365	Micro
chr13	21348721	21303515	2	LINC00539	-0.339897	0.140758	-0.0648575	Micro
chr21	44682163	44681576	2	KRTAP12-1	-1.21699	0.140939	-0.0485372	Micro
chr11	59713456	59805882	1	STX3	0.189756	0.141027	0.0352214	Micro
chr2	127645864	127652639	1	GPR17	0.0782355	0.141063	0.010399	Micro
chr4	170033031	169986597	2	MFAP3L	-0.122186	0.141069	-0.0184956	Micro
chr19	42390287	42387019	2	CNFN	0.354065	0.141084	0.135355	Micro
chrX	100820359	100840932	1	CSTF2	-0.868973	0.141107	-0.0570044	Micro
chr18	63556160	63567011	1	SERPINB12	-0.445798	0.141148	-0.0258005	Micro
chr11	61222216	61248533	1	PGA4	0.473868	0.141164	0.00544955	Micro
chr2	208146168	208142573	2	CRYGB	0.0353359	0.141181	0.00205937	Micro
chr22	21867680	21754500	2	MAPK1	0.269652	0.141355	0.130173	Micro
chr12	132887842	132888583	1	LOC101928530	0.349221	0.141444	0.20927	Micro
chr7	44104361	44114562	1	AEBP1	0.320721	0.141455	0.0752783	Micro
chr6	33438331	33438437	1	MIR5004	-0.596837	0.14174	-0.294159	Micro
chr7	128081861	128081960	1	MIR593	-0.327422	0.141818	-0.170149	Micro
chrX	16712936	16588003	2	CTPS2	-0.517512	0.141884	-0.0763575	Micro
chr8	27992727	27869882	2	SCARA5	-0.469741	0.141966	-0.0530965	Micro
chr11	90131515	90192894	1	NAALAD2	-0.516517	0.142034	-0.0350592	Micro
chr11	89710299	89717872	1	TRIM77	-0.632643	0.142057	-0.039454	Micro
chr3	169772831	169789716	1	MYNN	-0.0908934	0.14209	-0.0220307	Micro
chr19	53258292	53259602	1	VN1R2	0.191282	0.142154	0.02682	Micro
chr4	13627723	13568738	2	BOD1L1	0.501868	0.142301	0.083022	Micro
chr10	70447951	70432315	2	NODAL	0.488738	0.142314	0.0786644	Micro
chr5	138338355	138285265	2	CDC25C	0.161631	0.142317	0.0470394	Micro
chr19	40056209	40028260	2	ZNF780B	-0.337095	0.142318	-0.0392368	Micro
chr1	173868882	173863900	2	GAS5	0.0580857	0.14234	0.0267807	Micro
chrX	110440233	110194186	2	AMMECR1	0.0811673	0.14234	0.0187983	Micro
chr5	83721613	83637805	2	HAPLN1	-0.468407	0.142396	-0.087454	Micro
chr15	40594020	40664342	1	KNL1	0.0390671	0.142791	0.00860522	Micro
chr11	66677921	66664998	2	RBM4B	-0.611363	0.142867	-0.223546	Micro
chr6	52244537	52236681	2	IL17F	-1.10034	0.142877	-0.0803992	Micro
chr12	101407820	101393120	2	ARL1	0.316491	0.142894	0.043024	Micro
chr4	103198409	103105806	2	CENPE	0.275519	0.142959	0.0374297	Micro
chr6	42452051	42224931	2	TRERF1	-0.243241	0.143022	-0.112711	Micro
chr6	31879046	31863192	2	SLC44A4	0.269677	0.143257	0.104772	Micro
chr11	133898581	133898504	2	MIR4697	-0.802066	0.143308	-0.032715	Micro
chr6	24809798	24797321	2	ARMH2	0.312433	0.143356	0.00805047	Micro
chr1	151853697	151847263	2	THEM5	0.265857	0.143379	0.019024	Micro
chr7	2233243	1815793	2	MAD1L1	-0.217224	0.143396	-0.215119	Micro
chr18	3261909	3278284	1	MYL12B	0.192263	0.143456	0.0432719	Micro
chr1	35557950	35433490	2	KIAA0319L	-0.281281	0.14349	-0.0995636	Micro
chr9	35605305	35610041	1	TESK1	-0.0955801	0.143498	-0.0462215	Micro
chr11	57335877	57325985	2	SSRP1	-0.336288	0.14351	-0.107285	Micro
chr11	64898437	64898363	2	MIR6750	-0.206136	0.143607	-0.0208882	Micro
chr20	38472816	38578861	1	RALGAPB	-0.353521	0.143607	-0.07684	Micro
chr6	32154373	32150495	2	LOC100507547	-0.488975	0.143623	-0.116972	Micro
chr9	131394093	131500197	1	PRRC2B	0.119963	0.14363	0.0836777	Micro
chr16	1488981	1485886	2	PTX4	0.0717948	0.143661	0.0218751	Micro
chrX	149825708	149879799	1	LINC00850	-1.09878	0.143689	-0.0536491	Micro
chr3	50351091	50347330	2	NPRL2	-0.513015	0.143815	-0.210162	Micro
chr1	246566324	246540560	2	TFB2M	0.334212	0.143974	0.0672435	Micro
chr19	19643667	19629476	2	GMIP	-0.294872	0.143993	-0.105676	Micro
chr2	66922457	66921510	2	LINC01628	-0.225629	0.144105	-0.0215065	Micro
chr21	25583326	25582770	2	LINC00515	0.433596	0.144121	0.0113267	Micro
chr13	66218250	66218324	1	MIR4704	-0.717369	0.144166	-0.154783	Micro
chr11	64972085	64937517	2	MAJIN	-0.425916	0.144197	-0.0642829	Micro
chr19	4518465	4502180	2	PLIN4	0.298168	0.144203	0.0370635	Micro
chr7	150379329	150412470	1	LOC728743	0.0943473	0.144368	0.0412786	Micro
chr19	49362457	49340595	2	TEAD2	-0.39095	0.144464	-0.0811581	Micro
chr1	919692	916870	2	LINC02593	-0.33909	0.144561	-0.129382	Micro
chr15	24981994	24982068	1	SNORD107	-2.09838	0.144585	-0.064818	Micro
chr8	39566705	39580134	1	LOC100130964	-0.813297	0.144665	-0.0540833	Micro
chrX	52654900	52644090	2	SSX7	-0.430273	0.144806	-0.0170285	Micro
chr12	55331701	55332636	1	OR6C3	-1.31211	0.144822	-0.0477632	Micro
chr9	77177994	77176756	2	VPS13A-AS1	-0.0671288	0.144822	-0.0171688	Micro
chr15	90930180	90954093	1	UNC45A	0.155063	0.144865	0.0600635	Micro
chr3	190322475	190305701	2	CLDN1	0.0478517	0.144865	0.00678062	Micro
chr7	150800403	150805120	1	TMEM176A	0.491655	0.144953	0.0341577	Micro
chr14	22829879	22835037	1	MRPL52	-0.0251188	0.14499	-0.00485981	Micro
chr18	76822607	76970727	1	ZNF236	-0.225211	0.14499	-0.0719805	Micro
chr19	13906452	13882348	2	C19orf57	0.0168044	0.14499	0.00433546	Micro
chr11	65720947	65714896	2	RNASEH2C	-0.282991	0.145053	-0.0792871	Micro
chr4	154590766	154583126	2	FGA	-0.264043	0.145054	-0.0090021	Micro
chr1	7771269	7781432	1	VAMP3	0.410206	0.14515	0.0809142	Micro
chr20	63708864	63740398	1	LIME1	0.129231	0.14518	0.0484736	Micro
chr4	184649613	184694963	1	PRIMPOL	0.14475	0.145578	0.0261206	Micro
chr15	75579289	75463251	2	PTPN9	0.0201476	0.145608	0.00541866	Micro
chr2	131491236	131491160	2	MIR4784	-0.33971	0.145677	-0.149916	Micro
chr1	155934400	155913043	2	KHDC4	0.0421029	0.145702	0.00972148	Micro
chrX	73214848	73212299	2	NAP1L2	-0.82644	0.145755	-0.0986251	Micro
chr17	75979220	76000586	1	TEN1	0.310331	0.145781	0.0796799	Micro
chr14	93347191	93348356	1	COX8C	0.594932	0.145808	0.116522	Micro
chr18	36067576	35984387	2	RPRD1A	-0.325331	0.14582	-0.063136	Micro
chr8	106770245	106759483	2	ABRA	0.480052	0.145991	0.0703158	Micro
chr6	27808199	27808701	1	HIST1H2AI	-0.0441809	0.146069	-0.0343601	Micro
chr22	31346232	31325804	2	PATZ1	0.0632754	0.146078	0.0194781	Micro
chr2	37925319	38067142	1	RMDN2	-0.0381382	0.146168	-0.00614477	Micro
chr3	27722711	27715949	2	EOMES	-0.628215	0.146224	-0.180667	Micro
chr7	37848597	37900401	1	NME8	-0.429631	0.146224	-0.0429123	Micro
chr1	23778405	23788232	1	PITHD1	0.154476	0.146228	0.033491	Micro
chr12	119877291	119685790	2	CIT	-0.234524	0.146299	-0.0636492	Micro
chr11	4094707	4138876	1	RRM1	0.120644	0.146332	0.0286885	Micro
chr2	184378975	184379044	1	MIR548AE1	-0.650402	0.146332	-0.128627	Micro
chr15	50424380	50514419	1	USP8	0.204702	0.146427	0.0447258	Micro
chr4	118279190	118279320	1	SNORA24	0.606384	0.146427	0.122748	Micro
chr2	170714567	170712451	2	LINC01124	0.332534	0.146441	0.0272104	Micro
chr11	65084223	65088400	1	ZFPL1	-0.0169143	0.146521	-0.00488606	Micro
chr17	41027202	41026026	2	KRTAP1-5	-0.546816	0.146521	-0.0268531	Micro
chr11	61792637	61826512	1	FEN1	0.212733	0.146633	0.128943	Micro
chr20	58651272	58715410	1	STX16-NPEPL1	-0.254281	0.146656	-0.0674234	Micro
chr15	88913411	88898683	2	MFGE8	-0.12924	0.146765	-0.0157544	Micro
chr15	48331011	48343373	1	DUT	-0.436841	0.146782	-0.0870924	Micro
chr12	66130751	66134449	1	LLPH-DT	-0.0998502	0.146803	-0.0211229	Micro
chr6	89118081	89095959	2	SRSF12	-0.528004	0.146821	-0.0718839	Micro
chr17	5469060	5440912	2	DHX33	0.319216	0.146883	0.0441864	Micro
chr7	141918817	141919909	1	OR9A4	2.49619	0.146936	0.091943	Micro
chr6	31715356	31717804	1	LY6G6D	-0.511373	0.147035	-0.0726996	Micro
chr2	53849205	53849122	2	MIR3682	-0.547988	0.147072	-0.0586271	Micro
chr10	45453121	45444570	2	LOC102724323	0.183995	0.147198	0.0173773	Micro
chr15	43221283	43179793	2	EPB42	0.4645	0.147251	0.0528202	Micro
chr17	5502963	5499428	2	LOC728392	-0.594897	0.147255	-0.266237	Micro
chr15	50546708	50500562	2	USP50	-0.921135	0.147263	-0.0522171	Micro
chr2	180007113	179944876	2	CWC22	-0.171029	0.147263	-0.0319693	Micro
chr1	7954291	7985505	1	PARK7	0.224328	0.147273	0.0665524	Micro
chr12	31073847	31020763	2	DDX11-AS1	-0.148378	0.147273	-0.0170833	Micro
chr1	117367449	117528872	1	MAN1A2	-0.326266	0.147285	-0.0936162	Micro
chr17	70051277	70068095	1	LINC01028	0.623515	0.147406	0.0386689	Micro
chr19	16661127	16690029	1	TMEM38A	0.263928	0.147406	0.0771141	Micro
chr7	20217404	20134655	2	MACC1	0.149065	0.147406	0.0184275	Micro
chr9	111599855	111549722	2	PTGR1	0.54045	0.147406	0.0647807	Micro
chr6	32530287	32517343	2	HLA-DRB5	-0.0155786	0.147494	-0.000995612	Micro
chr3	48578977	48578902	2	MIR711	0.327044	0.147545	0.0706424	Micro
chr10	90921276	90912096	2	ANKRD1	-0.525357	0.147597	-0.0542764	Micro
chr10	69269984	69401882	1	HK1	0.211988	0.147615	0.088831	Micro
chr3	10284419	10285746	1	LINC00852	0.712128	0.147654	0.0500876	Micro
chr17	39980797	39997960	1	PSMD3	0.245668	0.147796	0.0924539	Micro
chr17	82668307	82668233	2	MIR4525	0.161049	0.147834	0.0838965	Micro
chr11	18588747	18529609	2	UEVLD	0.377652	0.147893	0.0390876	Micro
chr6	10747794	10979320	1	SYCP2L	0.111052	0.147922	0.0359211	Micro
chr4	73258798	73073376	2	ANKRD17	-0.0244077	0.148093	-0.00886435	Micro
chr5	77029251	77065234	1	AGGF1	0.186068	0.148259	0.0215922	Micro
chr20	31870747	31847637	2	DUSP15	0.0974478	0.148325	0.020068	Micro
chr22	20859417	20707691	2	PI4KA	0.026109	0.148325	0.010355	Micro
chr1	182604408	182598623	2	RGS16	0.202884	0.14834	0.0377697	Micro
chr4	174523154	174490177	2	HPGD	0.239845	0.148433	0.0186974	Micro
chr12	31591097	31382223	2	DENND5B	-0.306474	0.148512	-0.111546	Micro
chr1	60970776	60940239	2	NFIA-AS2	-0.249694	0.148543	-0.0604847	Micro
chr4	141636599	141733987	1	IL15	-0.564613	0.148566	-0.0691995	Micro
chr2	11344585	11179761	2	ROCK2	-0.27613	0.148614	-0.101182	Micro
chr22	21652981	21653058	1	MIR301B	0.140208	0.148614	0.0548027	Micro
chr13	20102701	20103230	1	LINC01072	-0.861047	0.148648	-0.199066	Micro
chr21	44600597	44602174	1	KRTAP10-7	-1.38301	0.148663	-0.0469496	Micro
chr12	127950160	127940595	2	LINC00508	0.296406	0.148676	0.0185986	Micro
chr11	74988134	75018893	1	NEU3	0.573352	0.148699	0.0809978	Micro
chr9	26947463	26904083	2	PLAA	0.064349	0.148707	0.00964685	Micro
chr7	99207506	99173574	2	KPNA7	0.0376227	0.148712	0.00470179	Micro
chr1	153217584	153219317	1	PRR9	-0.808179	0.148727	-0.0569606	Micro
chr8	12318316	12064389	2	DEFB130A	-1.16028	0.148727	-0.0156272	Micro
chr17	41140487	41139433	2	KRTAP4-6	0.601292	0.148924	0.0344977	Micro
chr11	65122473	65120628	2	FAU	0.298983	0.14906	0.117636	Micro
chr8	10839884	10764963	2	PINX1	-0.372393	0.149062	-0.0655045	Micro
chr10	73744384	73772161	1	SEC24C	0.192775	0.149158	0.0629824	Micro
chr16	58129450	58113588	2	CFAP20	-0.35174	0.149312	-0.103169	Micro
chr12	123244014	123152324	2	MPHOSPH9	-0.184046	0.14932	-0.0824847	Micro
chr19	8389981	8404434	1	RAB11B	0.146829	0.149323	0.0571097	Micro
chr13	114281584	114305817	1	UPF3A	0.370228	0.149363	0.121337	Micro
chr4	88523810	88708542	1	HERC3	-0.243209	0.149501	-0.0951887	Micro
chr19	3762664	3768575	1	MRPL54	0.444743	0.14962	0.199791	Micro
chr11	119196769	119189638	2	CCDC153	0.222178	0.149681	0.0218442	Micro
chr16	89816657	89737549	2	FANCA	0.109046	0.149726	0.042182	Micro
chr19	35513658	35497220	2	DMKN	0.441798	0.149726	0.0389145	Micro
chrX	54048958	53936676	2	PHF8	-0.0450341	0.149726	-0.00807451	Micro
chr9	33934376	33934296	2	SNORD121B	-0.931919	0.149756	-0.0785198	Micro
chr11	1256605	1256670	1	MIR6744	-0.600349	0.14987	-0.127296	Micro
chr12	103965804	103988874	1	TDG	-0.557815	0.14987	-0.11898	Micro
chr20	45101112	45092310	2	KCNS1	0.191449	0.14987	0.0428135	Micro
chrX	47483571	47484823	1	LINC01560	-0.57607	0.150093	-0.184656	Micro
chr9	19103119	19053143	2	HAUS6	0.363283	0.150165	0.0537873	Micro
chr22	37987422	37970686	2	SOX10	0.421987	0.150252	0.0333617	Micro
chr11	7905955	7704628	2	LOC283299	0.488904	0.150346	0.0501118	Micro
chr17	40219304	40284136	1	WIPF2	-0.397585	0.15047	-0.115528	Micro
chr16	788397	784974	2	RPUSD1	0.236208	0.150526	0.133162	Micro
chr6	113904138	113921642	1	FLJ34503	0.265043	0.150526	0.0224298	Micro
chr8	25458476	25427847	2	KCTD9	0.182294	0.150526	0.0585	Micro
chr1	31296782	31259568	2	SNRNP40	-0.215548	0.15058	-0.0456973	Micro
chr2	200889327	200903930	1	NIF3L1	-0.00845116	0.15058	-0.00177863	Micro
chr18	580357	582114	1	CETN1	0.296207	0.150628	0.0333881	Micro
chr22	42144549	42142737	2	LOC101929829	-0.786735	0.150646	-0.116605	Micro
chr11	4368386	4367263	2	OR52B4	0.442504	0.150704	0.024011	Micro
chr1	223701593	223776018	1	CAPN2	-0.42766	0.150826	-0.0786623	Micro
chr6	43477523	43506556	1	TJAP1	-0.518915	0.150846	-0.0976405	Micro
chr17	41168194	41167231	2	KRTAP4-3	0.137351	0.150849	0.00891879	Micro
chr10	38164648	38212357	1	LOC100129055	0.998413	0.150943	0.047796	Micro
chr1	23743155	23762059	1	ELOA	0.0940258	0.151071	0.018524	Micro
chr1	10032832	10181239	1	UBE4B	-0.201045	0.151078	-0.0922456	Micro
chr8	22109419	22106872	2	NUDT18	-0.538286	0.151118	-0.333897	Micro
chr16	69408571	69355561	2	TERF2	0.235657	0.151119	0.0467367	Micro
chr9	124861981	124857880	2	RPL35	0.00606384	0.15114	0.00339925	Micro
chr17	17813931	17813836	2	MIR33B	-0.177809	0.151187	-0.174969	Micro
chr17	36002038	35996440	2	CCL15	1.3624	0.151206	0.0332039	Micro
chrX	85003826	85093316	1	APOOL	0.184204	0.151216	0.0154298	Micro
chr1	234373456	234384049	1	COA6	0.391958	0.151268	0.0789099	Micro
chr3	32506389	32506283	2	MIR548AY	0.216094	0.151282	0.0455459	Micro
chrX	79367552	79360384	2	ITM2A	-0.270748	0.151441	-0.0246579	Micro
chr12	21437615	21471252	1	PYROXD1	0.431413	0.151484	0.0321908	Micro
chr10	94362959	94333226	2	NOC3L	0.0519812	0.151485	0.00760737	Micro
chr22	43151514	43163242	1	TSPO	0.181047	0.151505	0.042866	Micro
chr2	74508580	74505043	2	PCGF1	-0.358139	0.151567	-0.168785	Micro
chr6	10881941	10873223	2	GCM2	0.0409786	0.151626	0.0067281	Micro
chr7	112995634	112954646	2	HRAT17	-0.483089	0.151626	-0.0548706	Micro
chr17	16653856	16620737	2	ZNF624	-0.370751	0.151718	-0.064057	Micro
chr19	12734775	12730640	2	TRIR	0.123452	0.151747	0.12057	Micro
chr11	15112424	15247208	1	INSC	-0.340715	0.151823	-0.0576645	Micro
chr17	80415165	80438086	1	ENDOV	-0.353591	0.151958	-0.097816	Micro
chr17	42276707	42199168	2	STAT5B	0.228199	0.152028	0.0702807	Micro
chr12	123602077	123620941	1	DDX55	-0.466209	0.152117	-0.068443	Micro
chr1	145845629	145848953	1	NUDT17	0.437928	0.15217	0.0840327	Micro
chr6	10747759	10852753	1	TMEM14B	0.099817	0.152216	0.0221184	Micro
chr1	166975582	167022214	1	MAEL	-0.556335	0.152285	-0.0408246	Micro
chr14	93926966	93904730	2	FAM181A-AS1	-0.210561	0.152299	-0.0199014	Micro
chr20	35674544	35626031	2	CPNE1	0.300987	0.152329	0.0639144	Micro
chr11	124695707	124633113	2	SIAE	-0.499641	0.15235	-0.0868728	Micro
chr15	25220497	25220578	1	SNORD115-27	-1.24991	0.15242	-0.0299472	Micro
chr11	77994678	77878720	2	INTS4	-0.236321	0.152701	-0.058989	Micro
chr14	63318879	63312835	2	GPHB5	-0.0389113	0.152701	-0.00372598	Micro
chr2	26558698	26457203	2	OTOF	-0.321233	0.152708	-0.0599867	Micro
chr4	163473746	163471093	2	TKTL2	-0.325429	0.152723	-0.0361754	Micro
chr6	132714049	132681590	2	VNN1	0.624644	0.152733	0.0439013	Micro
chr22	23638941	23608452	2	DRICH1	-0.469814	0.152765	-0.0334561	Micro
chr5	83077498	83353787	1	XRCC4	0.114416	0.152765	0.034478	Micro
chr4	92277075	92268767	2	LNCPRESS2	-0.750503	0.15285	-0.0641841	Micro
chr17	45114433	45114367	2	MIR6784	0.111563	0.152964	0.015478	Micro
chr15	74608372	74645414	1	CLK3	0.117661	0.153074	0.0530439	Micro
chr17	28861966	28861072	2	MIR144	0.730527	0.153159	0.0409628	Micro
chr3	119146150	119187807	1	C3orf30	-0.0703357	0.153159	-0.003272	Micro
chr2	206765547	206737763	2	MDH1B	0.405626	0.153174	0.0435832	Micro
chr20	1994285	1978757	2	PDYN	0.0448036	0.153264	0.00460081	Micro
chr21	36385378	36419015	1	CHAF1B	0.0704804	0.153282	0.0114933	Micro
chr11	442011	417933	2	ANO9	0.447168	0.153331	0.0853421	Micro
chr12	58920522	58872149	2	LRIG3	-0.514931	0.153331	-0.0852039	Micro
chr2	171999859	171784370	2	SLC25A12	-0.158615	0.153331	-0.0589847	Micro
chr2	216412414	216483053	1	SMARCAL1	-0.392974	0.153331	-0.102311	Micro
chr1	59733296	59733227	2	MIR4711	-0.473734	0.153345	-0.0872347	Micro
chr2	162318703	162267079	2	IFIH1	-0.277243	0.153345	-0.0365789	Micro
chr2	99181058	99161427	2	MITD1	-0.291132	0.153395	-0.0423443	Micro
chr2	120223408	120221278	2	TMEM185B	-0.293427	0.153436	-0.105675	Micro
chr19	38244035	38292614	1	SPINT2	0.193246	0.153451	0.0405658	Micro
chr1	73306170	73355253	1	LINC01360	-0.21782	0.153534	-0.0218268	Micro
chr4	109433772	109540896	1	SEC24B	0.0686788	0.153534	0.0131205	Micro
chr14	96363870	96279202	2	ATG2B	-0.0685809	0.153677	-0.0110483	Micro
chr1	52927212	52895910	2	ECHDC2	0.437202	0.153682	0.0401382	Micro
chr7	158704829	158631311	2	NCAPG2	0.16318	0.153757	0.0511534	Micro
chr1	235128936	235109336	2	TOMM20	0.0602069	0.153946	0.0221623	Micro
chr3	44861888	44861981	1	MIR564	-0.421659	0.153968	-0.132903	Micro
chr10	35079680	35079598	2	MIR3611	0.212217	0.154067	0.0600569	Micro
chr14	34875647	34752731	2	BAZ1A	0.0568321	0.154067	0.0140174	Micro
chr8	41529206	41545046	1	GINS4	0.184359	0.154067	0.047761	Micro
chr17	19867936	19770830	2	ULK2	-0.0383213	0.154247	-0.0124278	Micro
chr16	70289543	70252295	2	AARS	0.202172	0.15429	0.0673443	Micro
chr14	105398583	105413859	1	TEX22	0.154572	0.154316	0.0701226	Micro
chr19	8389380	8389290	2	MIR4999	0.146742	0.154392	0.133735	Micro
chr7	100205357	100221490	1	PVRIG	-0.465124	0.154392	-0.0843574	Micro
chr14	77458030	77469474	1	AHSA1	0.38619	0.154411	0.0910965	Micro
chr4	169010275	168863770	2	CBR4	0.171387	0.154418	0.0499167	Micro
chr7	100428790	100434126	1	MEPCE	0.294326	0.154441	0.286437	Micro
chr22	50507691	50502949	2	LMF2	0.203337	0.154622	0.123984	Micro
chr16	20404737	20359170	2	PDILT	-0.0520832	0.15465	-0.00419743	Micro
chr19	18255351	18249950	2	LOC729966	0.332605	0.154703	0.0434672	Micro
chr4	105708778	105847728	1	GSTCD	-0.366803	0.154705	-0.0579759	Micro
chr9	133528612	133514586	2	MYMK	-0.00412028	0.154733	-0.000899214	Micro
chr8	98042217	98042086	2	SNORA72	0.502776	0.154761	0.110261	Micro
chr1	145719471	145739288	1	CD160	-0.25013	0.154827	-0.013761	Micro
chr1	247965233	247966339	1	OR2AK2	0.0982235	0.154859	0.00690779	Micro
chr5	87240145	87205408	2	LINC01949	-0.0296689	0.154928	-0.00411401	Micro
chr13	19008259	19012559	1	LINC00442	0.23281	0.15493	0.0116425	Micro
chr13	49995888	50018451	1	TRIM13	0.138483	0.154966	0.0364626	Micro
chr15	65611366	65660995	1	SLC24A1	0.155279	0.154989	0.022704	Micro
chr7	130051451	130018286	2	ZC3HC1	-0.526108	0.155067	-0.0841623	Micro
chr7	44881800	44881748	2	MIR4657	0.241589	0.155101	0.165936	Micro
chr20	20712488	20389552	2	RALGAPA2	-0.160439	0.155103	-0.107564	Micro
chr3	50346852	50341110	2	ZMYND10	0.08701	0.155162	0.0460285	Micro
chr15	25197576	25197656	1	SNORD115-15	-0.660917	0.155241	-0.0239495	Micro
chr9	126408410	126408041	2	NRON	-0.371582	0.155251	-0.16136	Micro
chr12	7188685	7218574	1	PEX5	0.422132	0.155336	0.077465	Micro
chr19	47555856	47520685	2	ZNF541	0.122135	0.155388	0.0176863	Micro
chr15	100602534	100651705	1	ASB7	0.117646	0.155407	0.0349189	Micro
chr16	71724701	71637835	2	PHLPP2	-0.241879	0.155407	-0.0343861	Micro
chr9	93955372	93951622	2	BARX1	-0.408199	0.155419	-0.163599	Micro
chr16	636366	634427	2	METTL26	0.101271	0.155451	0.0851534	Micro
chr21	43789513	43805293	1	RRP1	0.234646	0.155512	0.0675788	Micro
chr6	132552693	132553721	1	TAAR8	1.60689	0.155536	0.0846778	Micro
chr1	100133150	100150497	1	TRMT13	0.423485	0.155637	0.0574472	Micro
chr11	55604398	55603354	2	OR4C11	1.12949	0.155682	0.0524517	Micro
chr12	54648493	54644591	2	DCD	-0.182745	0.155683	-0.0128882	Micro
chr1	32247233	32248856	1	FAM167B	-0.674809	0.155748	-0.173476	Micro
chr1	146938744	146996202	1	NBPF12	-0.772654	0.155759	-0.0508486	Micro
chr17	3557995	3510502	2	TRPV3	-0.151958	0.155832	-0.0177062	Micro
chr4	94451857	94668227	1	PDLIM5	0.114157	0.155868	0.0301008	Micro
chr4	151277171	151291453	1	PRSS48	-0.230678	0.15596	-0.0203356	Micro
chr3	49689499	49721529	1	RNF123	-0.499695	0.155999	-0.11964	Micro
chr14	67241109	67335819	1	MPP5	0.266485	0.156081	0.0509582	Micro
chr16	30430075	30423619	2	DCTPP1	0.170447	0.156271	0.0556468	Micro
chr4	112285903	112274542	2	TIFA	0.0937579	0.156341	0.00940122	Micro
chr16	46884378	46931297	1	GPT2	-0.523613	0.156374	-0.123974	Micro
chr10	110919274	110898730	2	BBIP1	0.119855	0.156449	0.0395945	Micro
chr17	28855232	28755978	2	FAM222B	-0.272087	0.156528	-0.0986711	Micro
chr10	63521850	63167221	2	JMJD1C	-0.09232	0.156594	-0.08313	Micro
chr10	109923553	109864766	2	XPNPEP1	0.350216	0.156708	0.070443	Micro
chr7	44141332	44138864	2	MYL7	-0.534057	0.156721	-0.0752083	Micro
chr6	116681187	116741866	1	KPNA5	-0.265793	0.156722	-0.0362302	Micro
chr8	66870749	66922048	1	MCMDC2	0.411877	0.156746	0.0324474	Micro
chr3	42581840	42595114	1	SS18L2	0.172304	0.156753	0.0653375	Micro
chr6	110982015	111028263	1	RPF2	0.162845	0.156792	0.0277433	Micro
chr7	151048292	151052756	1	ASIC3	-0.679597	0.156795	-0.118971	Micro
chr10	132331847	132207492	2	STK32C	0.110027	0.156886	0.0682013	Micro
chr18	50967991	51047111	1	ELAC1	0.117556	0.157117	0.0341095	Micro
chr21	25639272	25717562	1	JAM2	-0.473869	0.157149	-0.0922589	Micro
chr17	41226648	41227652	1	KRTAP9-2	-0.389936	0.15717	-0.0349059	Micro
chr11	5736517	5737491	1	OR56B1	-0.921259	0.157198	-0.057011	Micro
chrX	55161310	55143102	2	FAM104B	0.280026	0.157199	0.027182	Micro
chr7	18086949	19002416	1	HDAC9	-0.150403	0.157231	-0.161134	Micro
chr17	7420103	7445966	1	FGF11	0.0547272	0.157305	0.0226578	Micro
chr1	211326615	211374946	1	TRAF5	0.11703	0.157386	0.0122346	Micro
chrX	135889086	135881063	2	CT45A10	-1.60363	0.157386	-0.00892984	Micro
chr4	88523813	88520985	2	PIGY	-0.289848	0.157431	-0.0979957	Micro
chr9	134025439	134029254	1	BRD3OS	-0.334168	0.157608	-0.188406	Micro
chr14	94081245	94048291	2	DDX24	-0.503524	0.157677	-0.0990855	Micro
chr18	47035621	47032572	2	ELOA2	-0.719853	0.157677	-0.051693	Micro
chr2	95165413	95147330	2	ZNF514	-0.32521	0.157688	-0.0858093	Micro
chr3	45509545	45483974	2	LARS2-AS1	0.000620312	0.157803	9.86139e-05	Micro
chr14	103562831	103556544	2	BAG5	-0.189552	0.15785	-0.0901384	Micro
chr17	42844600	42850707	1	AOC2	0.0413102	0.15794	0.00994071	Micro
chr9	89318506	89359662	1	SECISBP2	0.0300942	0.158024	0.00886377	Micro
chr22	49827512	49773283	2	BRD1	-0.286843	0.158026	-0.105035	Micro
chr11	5505652	5304976	2	OR51B5	-0.112227	0.158129	-0.0147829	Micro
chr1	109113857	109105951	2	C1orf194	-0.732164	0.158182	-0.17454	Micro
chr5	148312419	148315922	1	SPINK7	-1.22377	0.158182	-0.0492456	Micro
chr14	90642638	90648894	1	LOC101928909	0.354401	0.158313	0.0826468	Micro
chr11	58119444	58118500	2	OR9I1	-0.631218	0.158427	-0.0715966	Micro
chr10	97292673	97222173	2	ARHGAP19	0.0654619	0.15846	0.014158	Micro
chr14	101060558	101060667	1	MIR496	-1.50678	0.158481	-0.0372874	Micro
chr22	42640601	42639803	2	ATP5MGL	0.181045	0.158486	0.0929142	Micro
chr19	44165073	44178381	1	ZNF226	-0.662426	0.158723	-0.117691	Micro
chr10	117241093	117279430	1	SLC18A2	0.306358	0.158749	0.0366469	Micro
chr1	156601496	156594487	2	GPATCH4	0.344511	0.158834	0.062215	Micro
chrX	13653189	13665409	1	TCEANC	0.291068	0.158873	0.0466666	Micro
chr10	1022666	1044201	1	IDI2-AS1	0.128161	0.158889	0.010943	Micro
chr10	27504174	27542237	1	RAB18	-0.371878	0.158891	-0.0675549	Micro
chr6	37819499	38154624	1	ZFAND3	-0.17599	0.158914	-0.12202	Micro
chr11	4915663	4914719	2	OR51G2	-1.29674	0.159054	-0.018682	Micro
chr10	86969481	86935540	2	MMRN2	0.175817	0.159116	0.037182	Micro
chr19	29604017	29617237	1	POP4	-0.372523	0.15915	-0.104969	Micro
chr11	64291704	64304770	1	KCNK4-TEX40	0.187591	0.159162	0.124513	Micro
chr1	156193932	156212796	1	SLC25A44	0.151556	0.159162	0.0641007	Micro
chr17	36001621	35983656	2	CCL15-CCL14	0.507533	0.159162	0.0168859	Micro
chr6	139028682	139043302	1	ABRACL	-0.525644	0.159162	-0.118487	Micro
chr16	67518418	67546788	1	RIPOR1	0.138454	0.159197	0.0778505	Micro
chr10	70939053	70955641	1	LOC105378349	-0.531022	0.159211	-0.0797325	Micro
chr22	30607083	30576625	2	PES1	0.164408	0.159218	0.0497083	Micro
chr1	66752459	66778787	1	TCTEX1D1	0.478377	0.159448	0.0627038	Micro
chr16	15949577	16143074	1	ABCC1	0.227516	0.159448	0.0825372	Micro
chr2	231037490	231049719	1	C2orf72	-0.53207	0.159448	-0.0622808	Micro
chr3	113403991	113433992	1	CFAP44-AS1	-0.41921	0.159464	-0.0160197	Micro
chr7	72879365	72951440	1	POM121	0.236661	0.159675	0.0536335	Micro
chr22	19941607	19969975	1	COMT	-0.465954	0.1597	-0.13752	Micro
chr4	155666711	155732349	1	GUCY1A1	0.13126	0.159818	0.0283772	Micro
chr21	23079284	23079392	1	MIR6130	-0.0726804	0.15993	-0.0137456	Micro
chr17	79730919	79742222	1	ENPP7	-0.434428	0.159976	-0.179371	Micro
chr9	128371319	128392016	1	URM1	-0.393775	0.159976	-0.0951075	Micro
chr20	33401561	33358839	2	CDK5RAP1	-0.123314	0.160126	-0.0168684	Micro
chr6	3118374	3153578	1	BPHL	-0.0991143	0.160158	-0.025761	Micro
chr16	22297375	22335103	1	POLR3E	0.100158	0.16027	0.0322716	Micro
chr7	100479279	100463359	2	TSC22D4	0.161692	0.16033	0.0523814	Micro
chr5	173235357	173232109	2	NKX2-5	-0.577551	0.160392	-0.161239	Micro
chr1	152698364	152699442	1	LCE2A	-1.24171	0.160467	-0.0243268	Micro
chr17	59155269	59109951	2	SKA2	-0.32483	0.160671	-0.112779	Micro
chr20	47786616	47656912	2	SULF2	-0.249154	0.16069	-0.0694672	Micro
chr2	98087116	98313299	1	VWA3B	0.109369	0.160855	0.0453461	Micro
chr11	106022403	106007902	2	MSANTD4	-0.492367	0.160927	-0.115441	Micro
chr19	58401504	58418327	1	ZNF584	-0.2439	0.161089	-0.122853	Micro
chr6	42879618	42889925	1	RPL7L1	-0.254554	0.161089	-0.131544	Micro
chr11	65857126	65867653	1	MUS81	-0.349913	0.161285	-0.296917	Micro
chr19	57727624	57719751	2	ZNF671	0.21105	0.161343	0.0449144	Micro
chr2	73233238	73228006	2	PRADC1	-0.144414	0.161406	-0.0648311	Micro
chr3	44861869	44865670	1	TMEM42	-0.44815	0.161512	-0.0934363	Micro
chr13	102799007	102784281	2	KDELC1	-0.49384	0.161523	-0.0661426	Micro
chrX	54920462	54931431	1	TRO	-0.734844	0.16153	-0.0765045	Micro
chr20	64034344	64039962	1	C20orf204	0.483902	0.161577	0.109349	Micro
chr5	524332	473310	2	SLC9A3	0.224961	0.161668	0.0493597	Micro
chr11	7513298	7657127	1	PPFIBP2	0.423565	0.161716	0.116645	Micro
chr19	57947675	57940833	2	ZNF256	-0.64828	0.161716	-0.0965987	Micro
chr5	157671480	157625679	2	SOX30	0.304083	0.161716	0.0381382	Micro
chr12	57936175	57931528	2	GIHCG	0.0944862	0.161728	0.0668925	Micro
chr22	29555216	29505879	2	THOC5	0.199494	0.161728	0.0435592	Micro
chr7	129611714	129757082	1	NRF1	0.0586319	0.161837	0.0219867	Micro
chrX	51743431	51746232	1	GSPT2	-0.744501	0.161855	-0.0921469	Micro
chr2	86338083	86213993	2	REEP1	-0.240615	0.161943	-0.0874386	Micro
chrX	129654937	129645259	2	APLN	0.069163	0.161956	0.0117565	Micro
chr9	127448630	127448501	2	SNORA65	0.250268	0.162025	0.193142	Micro
chr9	21440454	21441316	1	IFNA1	0.497573	0.162031	0.039296	Micro
chr1	173824503	173858546	1	DARS2	-0.440312	0.162114	-0.0622324	Micro
chr11	68684475	68691175	1	GAL	0.26178	0.16217	0.027182	Micro
chr11	16613132	16756223	1	C11orf58	-0.140923	0.162297	-0.041239	Micro
chr14	59484430	59460363	2	L3HYPDH	-0.319935	0.162342	-0.0818157	Micro
chr22	40044817	40335808	1	TNRC6B	-0.0872107	0.162354	-0.0641426	Micro
chr19	53133077	53107879	2	ZNF415	-0.756407	0.162413	-0.0618794	Micro
chr11	790123	787104	2	CEND1	-0.587322	0.162515	-0.227094	Micro
chr14	100954374	100954448	1	SNORD114-4	-1.42221	0.162534	-0.0298377	Micro
chr12	95858928	95903828	1	SNRPF	-0.375526	0.162548	-0.0599475	Micro
chr4	1986477	1986384	2	MIR943	0.213959	0.162632	0.0946205	Micro
chr18	45724127	45752520	1	SLC14A1	0.569236	0.162679	0.0575351	Micro
chr2	130181737	130190729	1	MZT2B	-0.365721	0.162703	-0.0996974	Micro
chr13	24764152	24879921	1	RNF17	-0.630804	0.162771	-0.0481053	Micro
chr17	28571872	28553383	2	PIGS	0.17907	0.162771	0.0513201	Micro
chr5	43313512	43289395	2	HMGCS1	-0.164948	0.162859	-0.0445922	Micro
chr17	16218185	16029157	2	NCOR1	-0.503046	0.162876	-0.15882	Micro
chr6	26103876	26104310	1	HIST1H4C	0.147165	0.162876	0.0671356	Micro
chr22	30505711	30488913	2	SEC14L4	0.459511	0.162899	0.0326908	Micro
chr1	39883511	39841022	2	TRIT1	0.0246603	0.163114	0.00878518	Micro
chr1	9026345	9003300	2	SLC2A7	0.427793	0.163176	0.043875	Micro
chr5	126360132	126494371	1	GRAMD2B	0.38227	0.163176	0.0915524	Micro
chrX	9463295	9719743	1	TBL1X	-0.271198	0.163176	-0.0802282	Micro
chr16	1964860	1962052	2	RPS2	0.103541	0.163318	0.0622674	Micro
chr11	66002079	66004149	1	BANF1	0.524077	0.163326	0.15514	Micro
chrX	71618517	71615916	2	CXCR3	0.286568	0.163491	0.0371864	Micro
chr4	119304445	119296419	2	C4orf3	0.354677	0.163617	0.0115263	Micro
chr4	1208962	1172049	2	LOC100130872	0.319781	0.163691	0.0558574	Micro
chr17	1400378	1344272	2	YWHAE	-0.0352437	0.163697	-0.0161338	Micro
chr3	72446918	72371825	2	RYBP	0.185118	0.163848	0.0662411	Micro
chr17	63776351	63745250	2	CCDC47	0.170505	0.16385	0.0513508	Micro
chr1	226186730	226144679	2	ACBD3	-0.039031	0.16388	-0.0130395	Micro
chr10	79826594	79663088	2	NUTM2B-AS1	0.184933	0.16388	0.0149079	Micro
chr12	95803097	95823307	1	LINC02410	-1.2253	0.163898	-0.0567522	Micro
chr2	196260024	196264204	1	HECW2-AS1	0.647438	0.163944	0.119362	Micro
chr18	78980275	79002677	1	SALL3	-0.57879	0.164134	-0.110875	Micro
chr13	48001354	47936491	2	SUCLA2	0.109951	0.164379	0.0153049	Micro
chr7	100689448	100679507	2	GIGYF1	-0.400389	0.164406	-0.154129	Micro
chrX	57680260	57677067	2	NLRP2B	1.0341	0.164478	0.0665417	Micro
chr13	21176602	21153595	2	SKA3	0.251545	0.164563	0.0338815	Micro
chr12	52473785	52468516	2	KRT6C	-1.00859	0.164573	-0.0267588	Micro
chr4	100675113	100660279	2	LINC01216	-0.670589	0.164573	-0.0414167	Micro
chr8	100410015	100257059	2	RNF19A	-0.137366	0.164588	-0.0456164	Micro
chr8	167043	166049	2	OR4F21	-1.01427	0.164717	-0.029921	Micro
chr17	39687914	39728662	1	ERBB2	-0.191052	0.164771	-0.0319321	Micro
chr9	136712570	136724050	1	DIPK1B	-0.285378	0.164869	-0.104285	Micro
chr5	80256079	80111651	2	SERINC5	0.273956	0.16488	0.13666	Micro
chr14	100968111	100968185	1	SNORD114-11	-1.21706	0.164882	-0.0208267	Micro
chr14	100969879	100969952	1	SNORD114-13	-1.22314	0.164882	-0.0209868	Micro
chr11	64997045	64987943	2	BATF2	0.328188	0.164957	0.0434801	Micro
chr17	69327244	69244311	2	ABCA5	-0.575875	0.165	-0.0776711	Micro
chr2	86721122	86505668	2	RNF103-CHMP3	0.00971839	0.16503	0.00403709	Micro
chr7	4775622	4794312	1	AP5Z1	0.29519	0.16503	0.0953465	Micro
chr11	6481479	6474683	2	ARFIP2	0.0710173	0.165071	0.0225042	Micro
chr2	131104847	131353709	1	PLEKHB2	0.207518	0.165126	0.0437368	Micro
chr1	167937040	167916729	2	MPC2	0.13935	0.165134	0.0413902	Micro
chr8	12756073	12721894	2	LONRF1	-0.308003	0.165134	-0.0785132	Micro
chr14	100968948	100969022	1	SNORD114-12	-1.18432	0.165185	-0.0200065	Micro
chr16	24203116	24203231	1	MIR1273H	-0.538384	0.165185	-0.0634979	Micro
chr17	48729178	48724763	2	HOXB13	0.285323	0.165185	0.041638	Micro
chr8	73259502	73241329	2	C8orf89	-0.0513732	0.165222	-0.00299124	Micro
chr1	117122587	117111060	2	TRIM45	-0.264179	0.165316	-0.0584451	Micro
chr9	115141818	115402644	1	DEC1	-0.0409381	0.165316	-0.010476	Micro
chr19	53291626	53289601	2	BIRC8	-0.851177	0.165345	-0.0233663	Micro
chr6	137045180	136999971	2	IL20RA	0.0287547	0.165426	0.0021996	Micro
chr16	67644919	67657569	1	CARMIL2	-0.442726	0.165438	-0.0770287	Micro
chr19	50786210	50776141	2	LOC105372440	-0.46022	0.165591	-0.055364	Micro
chr12	112418838	112405190	2	RPL6	-0.184266	0.165738	-0.0861119	Micro
chr4	165327623	165343160	1	MSMO1	-0.338895	0.165738	-0.0993202	Micro
chr4	140373381	140283724	2	SCOC-AS1	-0.254759	0.165744	-0.0724409	Micro
chr17	48626356	48621159	2	HOXB9	1.06413	0.165813	0.0409211	Micro
chr2	189674290	189761193	1	ANKAR	0.171206	0.165887	0.0186601	Micro
chr2	37344574	37373322	1	QPCT	0.0603585	0.165896	0.00764681	Micro
chr11	64368602	64368703	1	MIR1237	0.29242	0.165932	0.151612	Micro
chr17	5420160	5361814	2	NUP88	0.118096	0.166005	0.0353419	Micro
chr11	93732133	93732004	2	SNORA1	1.05824	0.166047	0.0460373	Micro
chrX	134797232	134769566	2	FAM122B	0.235617	0.166073	0.0108465	Micro
chr3	132654446	132678097	1	UBA5	-0.666946	0.166188	-0.0847962	Micro
chr2	230068999	230034974	2	SLC16A14	-0.491549	0.166198	-0.0917874	Micro
chr2	86861924	86815339	2	CD8B	-0.686365	0.166269	-0.0285307	Micro
chr5	134738501	134752160	1	CAMLG	0.0735672	0.166269	0.0198289	Micro
chr3	170908693	170888415	2	EIF5A2	-0.427066	0.166295	-0.062443	Micro
chr2	17816496	17817101	1	MSGN1	-0.201041	0.166349	-0.0305813	Micro
chr9	92293756	92210207	2	IARS	0.328378	0.166455	0.060171	Micro
chr12	71839707	71927248	1	TBC1D15	0.0836356	0.166654	0.0135942	Micro
chrX	80014756	80031769	1	TBX22	-0.78744	0.166654	-0.0390724	Micro
chr1	234373593	234372807	2	COA6-AS1	0.420216	0.166667	0.116853	Micro
chr1	26890297	26876133	2	GPN2	0.18733	0.166688	0.0490418	Micro
chr14	102317377	102342702	1	ZNF839	-0.261994	0.166702	-0.102207	Micro
chr1	169630193	169588849	2	SELP	0.0252529	0.166759	0.00163597	Micro
chr6	143450807	143507327	1	PEX3	0.351678	0.166921	0.0361733	Micro
chr12	95308410	95308520	1	MIR331	-0.783641	0.166932	-0.0373487	Micro
chr12	52652164	52644558	2	KRT2	-0.967985	0.166969	-0.0423685	Micro
chr7	113118613	113116718	2	SMIM30	-0.159736	0.167205	-0.0526427	Micro
chr17	30117079	30117172	1	MIR423	0.323167	0.167359	0.0820637	Micro
chr19	47274453	47275707	1	INAFM1	0.0401326	0.167657	0.0414189	Micro
chr6	43629162	43605316	2	GTPBP2	0.173008	0.167694	0.0690722	Micro
chr1	22563564	22603594	1	EPHA8	-0.537658	0.167719	-0.0968355	Micro
chr6	35214419	35253079	1	SCUBE3	-0.296879	0.167753	-0.0530855	Micro
chr5	134371047	134205614	2	CDKL3	0.160045	0.167894	0.0867497	Micro
chr14	36320676	36298558	2	MBIP	0.448467	0.167921	0.0768684	Micro
chr12	119713724	119713634	2	MIR1178	-0.407046	0.168187	-0.0751207	Micro
chr3	47381011	47413441	1	PTPN23	0.111841	0.16821	0.0415086	Micro
chr3	88149885	88051944	2	CGGBP1	0.00984719	0.168246	0.00302618	Micro
chr6	149718256	149658153	2	LATS1	-0.444845	0.168342	-0.102195	Micro
chr3	183116075	183015218	2	MCCC1	-0.0298266	0.168376	-0.0091601	Micro
chr11	64284704	64269830	2	BAD	-0.320159	0.168403	-0.230059	Micro
chr6	99520693	99531918	1	TSTD3	0.216127	0.168422	0.0237083	Micro
chr15	24675868	24683393	1	NPAP1	-0.0265622	0.168513	-0.00238364	Micro
chr9	136483495	136486067	1	C9orf163	0.0491343	0.168596	0.0585595	Micro
chr8	73295789	73290267	2	RPL7	0.232636	0.168632	0.0768265	Micro
chr11	118152888	118133377	2	SCN4B	0.379892	0.168666	0.0783838	Micro
chr12	14803572	14906586	1	C12orf60	-0.228168	0.168666	-0.0410525	Micro
chr4	17614631	17634105	1	MED28	0.146376	0.168667	0.0200349	Micro
chr14	73136418	73223691	1	PSEN1	0.00990599	0.168797	0.00266461	Micro
chr1	222548103	222522258	2	HHIPL2	-0.339935	0.168824	-0.0275372	Micro
chrX	54183281	54068324	2	FAM120C	-0.21176	0.168846	-0.0263684	Micro
chr2	108288639	108309915	1	SULT1C2	0.374164	0.168862	0.0328795	Micro
chr12	49324576	49292631	2	LOC101927267	0.157866	0.168992	0.0365483	Micro
chr19	17848071	17824780	2	JAK3	-0.288197	0.169014	-0.0805483	Micro
chr2	23927285	24004909	1	UBXN2A	-0.355016	0.169056	-0.103259	Micro
chr18	63647579	63726432	1	SERPINB11	-0.434397	0.169125	-0.0238091	Micro
chr11	1947278	1984522	1	MRPL23	0.293138	0.169228	0.00837277	Micro
chr5	134411898	134402087	2	CDKN2AIPNL	0.133617	0.169375	0.0199802	Micro
chr2	218710845	218755416	1	TTLL4	0.1679	0.169378	0.0322303	Micro
chr6	159760328	159779055	1	ACAT2	-0.565445	0.169378	-0.169934	Micro
chrX	57591652	57597545	1	ZXDB	0.0810918	0.169378	0.0110833	Micro
chr17	82098332	82078333	2	FASN	-0.238883	0.169411	-0.131083	Micro
chr7	56116400	56114681	2	NUPR2	1.1525	0.169486	0.0823048	Micro
chr11	57424059	57386794	2	PRG2	0.163063	0.169579	0.0224714	Micro
chr11	1585283	1584342	2	KRTAP5-1	0.00737557	0.169686	0.000822297	Micro
chr10	3134566	3167972	1	PITRM1-AS1	-0.389158	0.169699	-0.0353201	Micro
chr9	68357852	68355189	2	PGM5-AS1	-0.903647	0.169733	-0.0227742	Micro
chr1	23015850	23010834	2	TEX46	0.071599	0.169776	0.0194142	Micro
chr18	5630700	5392381	2	EPB41L3	-0.119086	0.169905	-0.066987	Micro
chr16	67846732	67872567	1	NUTF2	0.0956202	0.169928	0.0415392	Micro
chr5	150485968	150475531	2	NDST1-AS1	0.265655	0.170072	0.0642739	Micro
chr12	120686869	120701864	1	MLEC	0.219362	0.170077	0.113702	Micro
chr16	30355361	30350766	2	CD2BP2	0.0499781	0.170132	0.0245941	Micro
chr19	38899700	38908893	1	NFKBIB	0.188036	0.170133	0.0696096	Micro
chr7	66995601	66987677	2	SBDS	0.223471	0.170143	0.0838025	Micro
chr20	32509959	32520285	1	LOC101929698	-0.342192	0.17018	-0.131996	Micro
chr8	144104499	144107611	1	MAF1	0.121497	0.170197	0.0915415	Micro
chr7	192969	260745	1	FAM20C	0.226032	0.170246	0.0879363	Micro
chr15	64775587	64739892	2	RBPMS2	0.355317	0.170279	0.0508596	Micro
chr18	35241030	35267133	1	ZNF397	0.15552	0.170383	0.0481271	Micro
chr2	3558616	3531984	2	RNASEH1	0.179206	0.170481	0.0407565	Micro
chr4	55636698	55595229	2	NMU	-0.617147	0.170481	-0.0439715	Micro
chr8	123275541	123248451	2	ZHX1	0.132828	0.170516	0.0326862	Micro
chr19	5851474	5842888	2	FUT3	0.22635	0.170523	0.01466	Micro
chr1	40531561	40548169	1	ZNF684	-0.141837	0.170563	-0.0263925	Micro
chrX	100874345	100843324	2	NOX1	-0.558911	0.17067	-0.018864	Micro
chr18	26133852	26193355	1	PSMA8	-0.621644	0.170715	-0.033943	Micro
chr13	85078920	85065087	2	LINC00375	-0.515449	0.170717	-0.0598399	Micro
chr19	9621291	9645489	1	ZNF561-AS1	0.19014	0.170717	0.0311206	Micro
chrX	142205290	142202345	2	MAGEC2	-0.294041	0.170832	-0.0264036	Micro
chr21	44540195	44538981	2	KRTAP10-1	0.773034	0.170869	0.0648685	Micro
chr5	69234795	69277430	1	CDK7	0.107454	0.170885	0.0131885	Micro
chr16	15131601	15104723	2	PKD1P6-NPIPP1	-0.791965	0.170996	-0.0266491	Micro
chr22	21167758	21192156	1	FAM230B	-0.797812	0.170996	-0.0165636	Micro
chr12	6767475	6747996	2	MLF2	0.152358	0.171103	0.11162	Micro
chr17	6640927	6578148	2	KIAA0753	0.0132855	0.1712	0.00331124	Micro
chr17	51335165	51312609	2	LINC02071	-0.744593	0.171235	-0.021739	Micro
chr12	66302545	66347645	1	HELB	0.0268184	0.171435	0.00411193	Micro
chr17	67740669	67740799	1	SNORA38B	-0.898975	0.171435	-0.197182	Micro
chr19	40226690	40222208	2	CNTD2	-0.712652	0.171442	-0.0933159	Micro
chr17	30906820	30898983	2	TEFM	0.0222966	0.171444	0.00383989	Micro
chr6	122471822	122443354	2	SERINC1	-0.166117	0.171525	-0.0223882	Micro
chr19	11345301	11354944	1	CCDC159	-0.226223	0.171547	-0.106182	Micro
chr16	5066110	5044122	2	C16orf89	0.383063	0.17166	0.0655306	Micro
chr11	123939543	123940637	1	OR4D5	-0.276891	0.171757	-0.00965343	Micro
chr17	28720550	28720616	1	SNORD42B	0.325785	0.171858	0.242103	Micro
chr14	67674831	67647075	2	VTI1B	-0.556058	0.172047	-0.084601	Micro
chr11	125625136	125676255	1	CHEK1	-0.381353	0.172111	-0.054886	Micro
chr13	75635994	75604700	2	LMO7-AS1	-0.290725	0.172164	-0.0439386	Micro
chr4	147480917	147544954	1	EDNRA	-0.640051	0.172175	-0.0584539	Micro
chrX	100639991	100627109	2	TSPAN6	-1.33775	0.172237	-0.0685834	Micro
chr8	54022529	53966552	2	TCEA1	0.0344567	0.172278	0.00477846	Micro
chr7	100356651	100356721	1	MIR6840	1.12756	0.172302	0.124932	Micro
chr10	3172841	3137728	2	PITRM1	-0.224428	0.172335	-0.0909628	Micro
chr17	18039292	18068404	1	GID4	0.0800183	0.172341	0.026364	Micro
chr11	71818238	71807591	2	ZNF705E	-1.2113	0.172474	-0.0637478	Micro
chr19	55641062	55653161	1	CCDC106	0.212841	0.172495	0.133892	Micro
chr9	136866286	136862119	2	EDF1	0.194211	0.172495	0.0599714	Micro
chr14	74019332	73962693	2	ENTPD5	0.463938	0.172526	0.0705899	Micro
chr19	49119389	49151026	1	PPFIA3	0.0947292	0.172626	0.0702169	Micro
chr1	235190116	235190034	2	MIR4753	0.135974	0.172658	0.0339473	Micro
chr1	247857199	247878205	1	TRIM58	-0.0231152	0.172659	-0.00191439	Micro
chr10	18659405	18681639	1	ARL5B	0.163778	0.172757	0.0320877	Micro
chr1	248387609	248388535	1	OR2T6	0.541152	0.172873	0.0433356	Micro
chr4	140154184	139716753	2	MAML3	0.0837821	0.172912	0.100223	Micro
chr14	21024109	21036276	1	TPPP2	0.52798	0.172974	0.0704079	Micro
chr3	193593144	193697823	1	OPA1	-0.315801	0.172999	-0.0649847	Micro
chr7	44541315	44512535	2	NPC1L1	0.0905824	0.173168	0.0096623	Micro
chr8	81696174	81693607	2	SLC10A5	-0.869748	0.173174	-0.0260614	Micro
chr1	169894267	169849631	2	SCYL3	0.076825	0.173246	0.0192565	Micro
chr3	184031544	184039369	1	HTR3D	0.244688	0.173246	0.0350723	Micro
chr19	1605490	1597172	2	UQCR11	-0.00710843	0.173257	-0.00234866	Micro
chr2	99304742	99284238	2	LYG1	-0.634706	0.173364	-0.0364233	Micro
chr19	15934867	15912367	2	CYP4F11	-0.75969	0.173426	-0.0192039	Micro
chr16	30923055	30948783	1	FBXL19	-0.24469	0.173464	-0.207908	Micro
chr11	118572390	118603033	1	ARCN1	0.293816	0.17357	0.0510986	Micro
chr9	124862130	124877733	1	ARPC5L	-0.00962447	0.173611	-0.00372795	Micro
chr16	66696707	66614750	2	CMTM4	-0.560827	0.173636	-0.142061	Micro
chrX	152638183	152657534	1	GABRQ	-0.257949	0.173769	-0.0205352	Micro
chr18	21704957	21870957	1	MIB1	0.144598	0.173834	0.0489955	Micro
chr1	174022297	173931214	2	RC3H1	0.113505	0.173875	0.0250504	Micro
chr6	134052636	133988697	2	SLC2A12	-0.743875	0.174044	-0.0763794	Micro
chr10	100987367	100994401	1	TWNK	-0.617681	0.17416	-0.156732	Micro
chr11	9138114	9020391	2	SCUBE2	0.236217	0.174214	0.0604255	Micro
chr11	116836117	116855729	1	APOA1-AS	-0.777492	0.174252	-0.0926075	Micro
chr17	63999899	63996071	2	PRR29-AS1	0.577742	0.174401	0.0558859	Micro
chr2	232406843	232410714	1	ALPG	-0.412315	0.174468	-0.044945	Micro
chr19	19320681	19358755	1	MAU2	0.0654096	0.174468	0.0228948	Micro
chr17	69235012	69232963	2	PRO1804	0.835471	0.17465	0.0432543	Micro
chr6	33453970	33457548	1	ZBTB9	-0.449256	0.174707	-0.219818	Micro
chr6	88963721	88610272	2	RNGTT	-0.218948	0.174985	-0.110151	Micro
chr9	104694422	104695462	1	OR13D1	-0.808272	0.174989	-0.0933158	Micro
chr15	65530418	65578352	1	HACD3	-0.589056	0.175019	-0.0821074	Micro
chr2	47345074	47192405	2	EPCAM-DT	-0.310068	0.175041	-0.108064	Micro
chr11	65084164	65066300	2	CDCA5	0.0354496	0.175062	0.0077587	Micro
chr18	62187258	62307829	1	RELCH	0.160231	0.175081	0.0418594	Micro
chr6	132115263	132115192	2	MIR548AJ1	-0.186006	0.175083	-0.0271315	Micro
chr2	176099730	176101193	1	HOXD12	-0.333939	0.175098	-0.0401425	Micro
chr11	64270062	64289500	1	GPR137	-0.308414	0.175103	-0.215366	Micro
chr14	67360265	67294371	2	ATP6V1D	0.108458	0.175103	0.0206007	Micro
chr22	29480230	29491390	1	NEFH	0.0851193	0.175201	0.0255591	Micro
chr22	35648395	35668409	1	APOL6	0.395763	0.175382	0.036875	Micro
chr22	49960513	49964080	1	PIM3	-0.272559	0.175432	-0.209129	Micro
chr9	129642169	129634604	2	ASB6	0.154704	0.175543	0.0719912	Micro
chr11	65089375	65088372	2	TMEM262	0.247739	0.175673	0.0845853	Micro
chr20	50930984	50945134	1	ADNP-AS1	0.0697439	0.175677	0.0225788	Micro
chr14	21570744	21569803	2	OR10G3	-0.109181	0.175913	-0.0140966	Micro
chr19	43967862	43998325	1	ZNF155	-0.410315	0.176034	-0.0422149	Micro
chr19	45730904	45710629	2	FBXO46	-0.390728	0.176044	-0.194101	Micro
chr15	34969839	34851782	2	AQR	-0.176874	0.176289	-0.027421	Micro
chr11	47179737	47179611	2	MIR6745	-0.322527	0.176315	-0.0908686	Micro
chr6	49499958	49527047	1	GLYATL3	-1.1427	0.176315	-0.0395439	Micro
chr12	7711454	7717559	1	DPPA3	0.314991	0.176742	0.0146798	Micro
chr19	9250930	9252479	1	OR7E24	0.696473	0.176777	0.0443902	Micro
chr9	71816690	71683366	2	CEMIP2	0.128586	0.176777	0.0398639	Micro
chr3	120596309	120602500	1	NDUFB4	-0.135141	0.176911	-0.0373289	Micro
chr11	71565563	71566738	1	KRTAP5-10	-0.734436	0.176941	-0.0616426	Micro
chr19	18204730	18220480	1	LOC102725254	0.185925	0.176941	0.105173	Micro
chr4	1113562	1056254	2	RNF212	0.0613857	0.176941	0.00901751	Micro
chr19	1270241	1267814	2	CIRBP-AS1	-0.0129837	0.176962	-0.0224365	Micro
chr17	20467539	20449395	2	LGALS9B	-0.3612	0.177064	-0.0121952	Micro
chr16	73386805	73421393	1	LINC01568	-0.675562	0.17711	-0.0899298	Micro
chr14	55456726	55413541	2	TBPL2	0.497622	0.177124	0.044068	Micro
chr19	18204074	18196784	2	RAB3A	0.162669	0.177146	0.117309	Micro
chr20	44714844	44728509	1	WISP2	-0.23794	0.177166	-0.0205001	Micro
chr6	170330761	170330844	1	MIR4644	-0.723561	0.177166	-0.134682	Micro
chrX	154144224	154159032	1	OPN1LW	0.299132	0.17722	0.00712281	Micro
chr21	30718777	30718525	2	KRTAP21-3	-0.677169	0.177225	-0.0535921	Micro
chrX	141502849	141649927	1	SPANXA2-OT1	-0.68284	0.177257	-0.0269145	Micro
chr9	94259311	94301454	1	ZNF169	-0.310793	0.177264	-0.0441535	Micro
chr4	99291028	99276367	2	ADH1A	-0.73681	0.177341	-0.0433377	Micro
chr15	75712848	75674322	2	CSPG4	0.0923491	0.17737	0.0161382	Micro
chr14	32076793	32074946	2	ARHGAP5-AS1	0.307734	0.177412	0.177359	Micro
chr20	34363235	34511393	1	ITCH	0.137447	0.17745	0.0469846	Micro
chr2	30146941	30160533	1	YPEL5	0.144674	0.177522	0.0699297	Micro
chr17	41612899	41609778	2	KRT16	-0.781351	0.177587	-0.0491249	Micro
chr1	186296279	186314562	1	PRG4	-0.371919	0.177589	-0.0258378	Micro
chr12	57846739	57819927	2	CTDSP2	0.146554	0.17761	0.0552322	Micro
chr2	10837977	10783391	2	PDIA6	-0.280475	0.177625	-0.111465	Micro
chr11	102110461	102233423	1	YAP1	-0.051134	0.177835	-0.00754162	Micro
chr7	100889718	100888723	2	UFSP1	0.278766	0.177992	0.132005	Micro
chr2	149587196	149848233	1	LOC101929231	0.0972196	0.178002	0.0392653	Micro
chr12	112938352	112973249	1	OAS3	0.58368	0.178086	0.0410832	Micro
chr19	45733251	45764534	1	BHMG1	-0.398863	0.178117	-0.0708641	Micro
chr15	39934146	40035591	1	EIF2AK4	0.145567	0.178155	0.0268925	Micro
chr2	208255247	208256181	1	IDH1-AS1	-0.132288	0.17822	-0.0487921	Micro
chr9	96778129	96755865	2	ZNF510	-0.605753	0.178518	-0.109287	Micro
chr15	88467453	88480773	1	MRPS11	-0.324349	0.178525	-0.0551821	Micro
chr1	248238929	248239864	1	OR2M4	0.390825	0.17857	0.0263707	Micro
chr6	37353972	37394738	1	RNF8	-0.252124	0.178694	-0.0338773	Micro
chr8	143684452	143712737	1	ZNF707	-0.760728	0.178694	-0.0902938	Micro
chrX	24693919	24996986	1	POLA1	-0.412778	0.178694	-0.0806338	Micro
chr5	55172353	55172262	2	MIR449C	-0.757777	0.178707	-0.163461	Micro
chr1	31296982	31364953	1	ZCCHC17	-0.244282	0.17872	-0.0501513	Micro
chr10	61453450	61406643	2	TMEM26	-0.257337	0.178794	-0.031364	Micro
chr13	51584455	51767707	1	WDFY2	0.100007	0.178847	0.0451029	Micro
chr1	16980835	16974502	2	MFAP2	-0.173754	0.179192	-0.119305	Micro
chr16	87317509	87318043	1	LOC101928659	-0.41735	0.179336	-0.239318	Micro
chr10	73414076	73375101	2	ANXA7	0.0639246	0.179392	0.00942105	Micro
chr17	8383213	8377520	2	RPL26	0.294569	0.179399	0.115765	Micro
chr4	176319964	176332245	1	SPCS3	-0.341589	0.179483	-0.0998445	Micro
chr17	16380798	16382745	1	UBB	0.355057	0.179493	0.242701	Micro
chr7	37683843	37951941	1	EPDR1	-0.355048	0.179493	-0.10698	Micro
chr9	5339873	5334969	2	RLN1	-0.57451	0.179711	-0.0489869	Micro
chr8	127203222	127185635	2	CASC19	-0.81333	0.179736	-0.0429979	Micro
chr2	206159603	206114817	2	NDUFS1	-0.219593	0.179738	-0.0549213	Micro
chr15	65719332	65719246	2	MIR4511	1.45741	0.179799	0.0638113	Micro
chrX	78945332	78961954	1	P2RY10	-0.00793104	0.179852	-0.000528477	Micro
chr19	10961001	11065395	1	SMARCA4	-0.239372	0.179856	-0.138822	Micro
chr17	29390662	29390730	1	MIR4523	0.210698	0.179898	0.14155	Micro
chr13	49996813	50020922	1	KCNRG	0.0877675	0.179908	0.02341	Micro
chr6	131135666	131283535	1	AKAP7	-0.219112	0.180084	-0.0684693	Micro
chr16	690444	684622	2	WDR24	-0.383808	0.180107	-0.190158	Micro
chr16	2009926	2020755	1	NPW	0.11213	0.180182	0.0362127	Micro
chr7	77696443	77783022	1	RSBN1L	-0.269525	0.18028	-0.0816406	Micro
chr8	124539103	124568510	1	NDUFB9	0.288561	0.18028	0.0440372	Micro
chr19	43596392	43614497	1	ZNF576	0.149288	0.180286	0.0510198	Micro
chrX	149631912	149596556	2	TMEM185A	-0.972154	0.180373	-0.055329	Micro
chr19	53389793	53430413	1	ZNF765	0.0927927	0.180594	0.0117149	Micro
chr19	57389850	57438457	1	ZNF548	-0.280607	0.18067	-0.089807	Micro
chr10	67838166	67796665	2	DNAJC12	0.00854454	0.180761	0.00189478	Micro
chr12	93442262	93405690	2	UBE2N	0.132589	0.180761	0.0413508	Micro
chr8	94639467	94637285	2	LOC100288748	-0.505756	0.180851	-0.0401425	Micro
chr4	152680165	152618632	2	TMEM154	0.591967	0.180945	0.087318	Micro
chr6	26216692	26215159	2	HIST1H2BG	0.10833	0.180945	0.0948862	Micro
chr14	100990091	100990160	1	SNORD114-29	-1.39232	0.180981	-0.0494627	Micro
chr20	62427533	62410237	2	RBBP8NL	-0.116209	0.181025	-0.0119977	Micro
chr3	28349127	28315003	2	AZI2	0.471611	0.181064	0.072717	Micro
chr6	32153083	32148359	2	PRRT1	-0.372559	0.181087	-0.110836	Micro
chrX	135098634	135095028	2	SMIM10L2B	-0.664871	0.181087	-0.0842128	Micro
chr11	73761137	73675638	2	RAB6A	0.148522	0.181129	0.0661359	Micro
chr5	178130996	178150565	1	RMND5B	-0.3139	0.181256	-0.055886	Micro
chrX	86047562	85861180	2	CHM	0.283636	0.181256	0.0417456	Micro
chr22	42614962	42583721	2	POLDIP3	-0.00142211	0.18128	-0.000625287	Micro
chrX	70234655	70240627	1	AWAT1	0.225807	0.181361	0.00651977	Micro
chr2	215718043	215719424	1	LINC01614	0.122962	0.181364	0.0147149	Micro
chr12	71439770	71586310	1	LGR5	-0.0547197	0.181451	-0.00533776	Micro
chr11	48306223	48307152	1	OR4S1	0.641663	0.181524	0.0314825	Micro
chr1	35557473	35567274	1	NCDN	-0.507961	0.181589	-0.174401	Micro
chr6	116829037	116792085	2	GPRC6A	-0.0953782	0.181617	-0.00477414	Micro
chr3	64684909	65011468	1	ADAMTS9-AS2	-0.19505	0.181618	-0.122127	Micro
chr20	31368618	31373923	1	DEFB118	1.07242	0.181627	0.0215899	Micro
chr1	1399522	1402046	1	MRPL20-AS1	0.154251	0.181702	0.0750349	Micro
chr8	17246878	17224964	2	CNOT7	0.120121	0.181715	0.0308992	Micro
chr5	111091716	111130502	1	WDR36	-0.213063	0.18187	-0.0264123	Micro
chr5	138439017	138446969	1	REEP2	-0.535912	0.18187	-0.161261	Micro
chr19	7733906	7728957	2	CLEC4G	0.829997	0.181908	0.088978	Micro
chr1	158563604	158562651	2	OR6P1	-0.433658	0.181952	-0.0440724	Micro
chrX	47144869	47186813	1	RBM10	-0.391596	0.182085	-0.0846842	Micro
chr17	50768650	50768730	1	MIR8059	-0.151271	0.182104	-0.0669104	Micro
chr1	28508559	28508762	1	SNORA73B	0.0770189	0.182114	0.0491837	Micro
chr19	12940484	12940540	1	MIR6515	0.220745	0.182114	0.208535	Micro
chr8	61714788	61714859	1	MIR4470	-0.410981	0.182178	-0.25764	Micro
chr19	2944971	2933218	2	ZNF77	0.138688	0.182204	0.110232	Micro
chrX	46759172	46599252	2	SLC9A7	0.157068	0.182204	0.0271535	Micro
chr3	51983409	51961212	2	ABHD14B	-0.480823	0.182315	-0.197847	Micro
chr15	25182385	25182466	1	SNORD115-7	-1.66149	0.182353	-0.0653201	Micro
chr17	15503608	15436015	2	CDRT4	-0.337364	0.182414	-0.0731778	Micro
chr3	185552613	185506262	2	LIPH	0.320498	0.182478	0.0284145	Micro
chr6	46129993	46146699	1	ENPP4	-0.126186	0.182515	-0.0163311	Micro
chr14	52267713	52276724	1	PTGDR	-0.928128	0.182639	-0.094557	Micro
chr3	184298709	184309054	1	PSMD2	-0.220573	0.182743	-0.0696668	Micro
chr1	162790702	162812817	1	HSD17B7	-0.827653	0.182904	-0.0491843	Micro
chr7	38265678	38257879	2	TARP	0.200982	0.18293	0.0170788	Micro
chrX	110082118	110082218	1	MIR3978	0.05103	0.18293	0.0101602	Micro
chr19	43901805	43881640	2	LOC100505715	0.158279	0.182944	0.0112149	Micro
chr9	77177353	77421541	1	VPS13A	-0.0829639	0.182964	-0.0163706	Micro
chr1	109076002	109062486	2	TAF13	0.00769724	0.182967	0.00207666	Micro
chr17	63881935	63880215	2	GH2	0.655121	0.183214	0.0301163	Micro
chr7	74964818	75024798	1	CASTOR2	-0.202321	0.183234	-0.0255548	Micro
chr19	5624046	5586999	2	SAFB2	0.14372	0.183247	0.0584956	Micro
chr16	2268155	2273418	1	LOC106660606	0.00753101	0.183263	0.00401326	Micro
chr17	7244635	7240014	2	GABARAP	0.192412	0.183265	0.166118	Micro
chr21	46229217	46259390	1	MCM3AP-AS1	-0.527538	0.183265	-0.148075	Micro
chr11	58622673	58625733	1	CNTF	-0.0965863	0.183469	-0.00505258	Micro
chr9	109780309	110172512	1	PALM2-AKAP2	0.121038	0.183478	0.0546335	Micro
chr2	173282036	173166446	2	MAP3K20-AS1	-0.399563	0.183516	-0.0722325	Micro
chr12	10909562	10907926	2	TAS2R13	-1.20165	0.183529	-0.0584758	Micro
chr6	12716805	13290484	1	PHACTR1	-0.274761	0.183834	-0.267921	Micro
chr4	20528275	20528384	1	MIR218-1	0.210727	0.183867	0.0791182	Micro
chr5	160187367	160238735	1	FABP6	-0.448227	0.184093	-0.0725329	Micro
chr16	80572808	80566794	2	LINC01227	-1.34335	0.184181	-0.0630702	Micro
chr16	3129777	3142805	1	ZNF213	0.0624675	0.184286	0.0464691	Micro
chr1	153658654	153661830	1	SNAPIN	-0.0603661	0.184328	-0.021059	Micro
chr10	100330486	100288154	2	PKD2L1	0.368346	0.184399	0.0574823	Micro
chr6	138773652	138725211	2	GVQW2	-0.511261	0.184451	-0.108643	Micro
chr19	1241746	1244826	1	ATP5F1D	-0.00481724	0.184456	-0.00459188	Micro
chr2	202293051	202293134	1	SNORD11	-0.470599	0.184456	-0.0857193	Micro
chr1	158548105	158547128	2	OR6Y1	0.106353	0.184464	0.0121952	Micro
chr11	63938959	63957328	1	NAA40	0.0791271	0.184529	0.0283552	Micro
chr17	43833170	43800799	2	MPP3	-0.536208	0.184529	-0.0760023	Micro
chr16	14632728	14435701	2	PARN	0.244059	0.184634	0.09316	Micro
chr4	2250156	2250077	2	MIR4800	0.144747	0.184688	0.11068	Micro
chr11	5249892	5248083	2	HBG1	-0.246725	0.18469	-0.00981143	Micro
chr6	126340174	126348875	1	CENPW	0.00714283	0.184722	0.00146044	Micro
chr10	110644397	110839469	1	RBM20	-0.34698	0.184799	-0.131051	Micro
chr7	107168961	107202529	1	HBP1	0.168583	0.185019	0.0541052	Micro
chr15	43826963	43868419	1	WDR76	-0.617855	0.185033	-0.0875089	Micro
chr3	120682571	120628173	2	HGD	0.166126	0.185055	0.0160284	Micro
chr17	6556494	6451264	2	PITPNM3	-0.259936	0.185241	-0.0710506	Micro
chr1	40450102	40463718	1	ZFP69B	-0.572372	0.185315	-0.162138	Micro
chrX	29574278	29574358	1	MIR4666B	-0.334197	0.185323	-0.0328422	Micro
chr17	58540818	58520250	2	SEPT4	0.315439	0.185553	0.0301908	Micro
chr6	159785733	159785594	2	SNORA29	0.322214	0.185553	0.225198	Micro
chr7	74174245	74197101	1	EIF4H	0.0821354	0.185553	0.0243881	Micro
chr13	19783019	19674752	2	PSPC1	-0.247247	0.18558	-0.0681163	Micro
chr22	42553617	42574382	1	SERHL2	-0.328323	0.18558	-0.0683575	Micro
chr3	50328157	50317790	2	HYAL2	0.0297357	0.18558	0.0148795	Micro
chr7	129774769	129774692	2	MIR96	-0.678622	0.18558	-0.0899321	Micro
chr1	108746674	108809526	1	STXBP3	0.0635568	0.185802	0.0120855	Micro
chr3	170181749	170086732	2	PHC3	0.299277	0.185819	0.0651139	Micro
chrX	65034713	64915802	2	ZC4H2	-0.0859425	0.185984	-0.00909648	Micro
chr9	35909483	35911686	1	SPAAR	-0.508269	0.18603	-0.0945418	Micro
chr1	158686698	158610706	2	SPTA1	0.0608419	0.186115	0.00439698	Micro
chr17	42577831	42572315	2	PSMC3IP	0.276358	0.186115	0.062879	Micro
chr17	80035848	79932343	2	TBC1D16	-0.230635	0.186115	-0.115649	Micro
chr14	22957029	22956950	2	MIR4707	0.269351	0.186177	0.0478925	Micro
chr8	142917843	142910559	2	CYP11B2	-0.223625	0.186189	-0.0145	Micro
chr19	12441112	12429707	2	ZNF443	0.456348	0.186325	0.0807633	Micro
chr12	27082514	27081058	2	C12orf71	-0.693527	0.186344	-0.137307	Micro
chrX	49002264	48973720	2	GRIPAP1	-0.315407	0.186367	-0.031011	Micro
chr12	49293702	49298686	1	PRPH	-0.698308	0.186424	-0.109033	Micro
chr12	2812622	2830894	1	ITFG2	-0.430401	0.186448	-0.120353	Micro
chr15	55318960	55355648	1	PIGB	0.450235	0.18657	0.0477017	Micro
chr17	72057734	72034107	2	LOC102723517	0.0273968	0.186648	0.00129382	Micro
chrX	114652625	114652736	1	MIR1264	-1.69598	0.186745	-0.0602829	Micro
chr17	41930542	41866908	2	ACLY	-0.281195	0.186803	-0.110092	Micro
chr12	50057548	50083611	1	ASIC1	-0.174895	0.186986	-0.0573663	Micro
chr3	20012330	19979961	2	PP2D1	0.334024	0.187107	0.0209956	Micro
chr11	6234765	6244429	1	CNGA4	0.268519	0.18722	0.0757217	Micro
chr5	163503114	163519336	1	MAT2B	0.356336	0.187257	0.09216	Micro
chr11	71452868	71428193	2	DHCR7	0.145419	0.187348	0.049934	Micro
chr14	19935608	19936683	1	OR4K1	0.989338	0.187348	0.0421118	Micro
chr2	62196113	62224731	1	B3GNT2	0.165128	0.187348	0.0431423	Micro
chr2	219001739	219001628	2	MIR375	-0.857835	0.187348	-0.0609344	Micro
chr16	4538828	4510675	2	CDIP1	-0.288713	0.187413	-0.115737	Micro
chr6	52577307	52583993	1	TRAM2-AS1	0.481786	0.18743	0.0890766	Micro
chr2	73642393	73640832	2	NAT8	0.435871	0.1875	0.0873047	Micro
chr1	247605586	247606515	1	OR2G3	0.734076	0.187691	0.0618179	Micro
chr15	80341805	80263068	2	LINC00927	-0.0111767	0.187723	-0.000804873	Micro
chr16	4242080	4189374	2	SRL	0.277582	0.187733	0.0593509	Micro
chrX	50470738	50365409	2	DGKK	-0.696405	0.187752	-0.0398333	Micro
chr11	58190434	58191518	1	OR9Q2	-1.246	0.187883	-0.105733	Micro
chr16	54930862	54934485	1	IRX5	-0.366333	0.187883	-0.186024	Micro
chr17	59197566	59215247	1	SMG8	0.079024	0.187888	0.00960093	Micro
chr4	99219537	99202638	2	ADH6	-0.426185	0.187978	-0.0289079	Micro
chr5	8839732	8881525	1	LINC02199	-0.204841	0.187984	-0.0190438	Micro
chr12	71663009	71680639	1	THAP2	0.322255	0.188088	0.0927126	Micro
chr10	61452639	61481956	1	TMEM26-AS1	-0.360084	0.188183	-0.0290899	Micro
chr10	133379234	133391694	1	PAOX	0.165113	0.188264	0.0595347	Micro
chr3	161104696	161253532	1	NMD3	-0.393373	0.188334	-0.0845395	Micro
chr14	101066724	101066801	1	MIR656	-1.03155	0.188364	-0.0332456	Micro
chr13	94712399	94709622	2	SOX21	-0.0656013	0.188478	-0.00984215	Micro
chr14	77320884	77274956	2	POMT2	-0.446914	0.18848	-0.15493	Micro
chr19	1275438	1279249	1	C19orf24	-0.0314373	0.188509	-0.0442808	Micro
chr19	18418864	18434562	1	SSBP4	0.157729	0.188519	0.127168	Micro
chr19	44305046	44228729	2	ZNF235	-0.513968	0.188519	-0.0710396	Micro
chr1	169794966	169792529	2	METTL18	0.122981	0.188524	0.0233332	Micro
chr2	37157065	37099210	2	EIF2AK2	0.435031	0.188556	0.0461929	Micro
chr1	155308748	155320666	1	FDPS	-0.291918	0.188803	-0.113059	Micro
chr17	47694081	47712050	1	TBKBP1	-0.27651	0.188803	-0.0637588	Micro
chr1	247588360	247589313	1	OR2G2	-0.958296	0.188866	-0.120406	Micro
chr18	39800318	39206924	2	MIR924HG	-0.240337	0.188909	-0.10298	Micro
chr9	32573184	32552999	2	NDUFB6	0.188964	0.188951	0.0392652	Micro
chr17	75261674	75266373	1	MRPS7	0.0958695	0.188993	0.028546	Micro
chr9	35073249	35056064	2	VCP	0.188744	0.188993	0.0653331	Micro
chr17	81693757	81693869	1	MIR6786	0.860602	0.189063	0.152502	Micro
chr2	37231713	37201612	2	CEBPZ	0.203312	0.189112	0.0235218	Micro
chr16	84116906	84053761	2	MBTPS1	0.0260384	0.189137	0.00933969	Micro
chr9	34664048	34661880	2	CCL27	-0.732336	0.189188	-0.295265	Micro
chr13	57140918	57170218	1	PRR20B	0.0182845	0.189318	0.00124781	Micro
chr14	100109655	100109753	1	MIR342	0.569572	0.189362	0.0642939	Micro
chr12	49131397	49127782	2	TUBA1B	0.210897	0.189495	0.145184	Micro
chr19	3982572	3982507	2	SNORD37	-0.317684	0.189495	-0.259379	Micro
chr5	32174350	32124704	2	GOLPH3	0.0297398	0.189595	0.00887495	Micro
chr19	10517931	10512742	2	S1PR5	0.686577	0.189601	0.0988356	Micro
chr17	32324431	32381886	1	ZNF207	0.226941	0.189764	0.0669515	Micro
chr6	85449584	85495791	1	NT5E	-0.421478	0.18978	-0.0456536	Micro
chr21	21737319	21723293	2	LINC00317	-0.256661	0.189933	-0.0184211	Micro
chr1	39491646	39525935	1	BMP8A	-0.190196	0.190038	-0.0311031	Micro
chr11	94706431	94876753	1	AMOTL1	-0.437649	0.190205	-0.146531	Micro
chrX	119150579	119078635	2	KIAA1210	-0.773467	0.190311	-0.0535219	Micro
chr11	49059112	49053714	2	TRIM64C	-0.164336	0.190341	-0.00783775	Micro
chr1	169367967	169132531	2	NME7	-0.205059	0.190346	-0.0591317	Micro
chr3	187368332	187372076	1	RTP4	-0.0452891	0.190346	-0.007544	Micro
chr3	196942597	196935406	2	NCBP2	0.0605174	0.190444	0.0185702	Micro
chr1	247172016	247121975	2	ZNF124	-0.00721719	0.190483	-0.00114042	Micro
chr16	15643166	15594386	2	MARF1	-0.0208321	0.190484	-0.00472805	Micro
chr4	24520290	24520192	2	MIR573	0.0649036	0.190674	0.0181313	Micro
chrX	30230436	30237492	1	MAGEB3	-1.66993	0.190756	-0.0362039	Micro
chr14	103942308	103940426	2	RD3L	0.114235	0.190929	0.0162563	Micro
chr13	113105788	113120681	1	F7	-0.599622	0.19093	-0.0916557	Micro
chr19	35641745	35644871	1	ETV2	0.23547	0.190945	0.0886688	Micro
chr20	63941544	63941465	2	MIR1914	0.164704	0.191006	0.044057	Micro
chr1	32394731	32365103	2	BSDC1	0.31318	0.191055	0.112971	Micro
chr21	42062959	42143453	1	UMODL1	0.193137	0.191055	0.0710591	Micro
chr1	92217940	92245813	1	C1orf146	-0.543404	0.191076	-0.0255175	Micro
chr1	25800176	25823308	1	SELENON	0.311083	0.191084	0.102967	Micro
chr17	18697998	18736118	1	TRIM16L	-0.705022	0.191084	-0.0473926	Micro
chr2	8328419	8007771	2	LINC00299	-0.217457	0.1911	-0.10916	Micro
chr2	97094882	97083583	2	FAHD2B	-0.318261	0.1911	-0.027715	Micro
chr1	247507058	247577690	1	GCSAML	-0.196116	0.191107	-0.0202171	Micro
chr19	12881468	12875211	2	DNASE2	0.299133	0.191164	0.160765	Micro
chr20	1633508	1648472	1	SIRPG-AS1	-0.0955028	0.191189	-0.00368858	Micro
chr19	53754018	53754102	1	MIR527	-1.84969	0.191197	-0.0221644	Micro
chr1	155859400	155749662	2	GON4L	0.151051	0.191267	0.0569297	Micro
chr11	62592177	62573886	2	TUT1	0.148469	0.191267	0.0713724	Micro
chr18	6256747	6260934	1	L3MBTL4-AS1	0.5864	0.191267	0.0991884	Micro
chr4	52751640	52722618	2	ERVMER34-1	-0.481294	0.191267	-0.099829	Micro
chr18	22933349	22933438	1	MIR4741	0.0242813	0.191301	0.00943422	Micro
chr5	179060415	179083537	1	ZNF354C	-0.343645	0.191321	-0.0518684	Micro
chr7	24981634	24796539	2	OSBPL3	0.140444	0.19133	0.0825348	Micro
chr11	45918812	45909669	2	PEX16	-0.452249	0.191355	-0.164656	Micro
chr22	23754468	23752743	2	VPREB3	0.231113	0.191553	0.0351732	Micro
chr12	10986912	10985913	2	TAS2R50	-1.53517	0.191686	-0.0445417	Micro
chr2	99154955	99163157	1	LIPT1	0.400715	0.191692	0.0514035	Micro
chr13	33180401	33281584	1	STARD13-AS	-0.292889	0.191752	-0.0998532	Micro
chr1	223393417	223395470	1	CCDC185	-0.132566	0.191883	-0.0181226	Micro
chr20	38926312	38953106	1	FAM83D	0.108978	0.191883	0.0159934	Micro
chr3	42685519	42692544	1	KLHL40	-0.411276	0.191883	-0.0350637	Micro
chr5	473098	466124	2	PP7080	0.160397	0.191883	0.0537564	Micro
chr19	21329425	21221500	2	ZNF708	-0.286481	0.191898	-0.0531623	Micro
chr5	44388732	44413989	1	FGF10-AS1	-0.432696	0.191898	-0.026375	Micro
chr9	111661335	111670246	1	GNG10	0.0698198	0.19192	0.00989243	Micro
chr1	22719517	22719598	1	MIR4684	-0.390669	0.191961	-0.17166	Micro
chr7	123567010	123639481	1	ASB15	-0.24437	0.191966	-0.0136776	Micro
chr11	62190216	62193539	1	SCGB1D1	-0.220338	0.192003	-0.0181974	Micro
chr1	186435161	186470291	1	LOC102724919	-0.437714	0.192235	-0.0261163	Micro
chr16	67806652	67723066	2	RANBP10	0.149341	0.192241	0.0475108	Micro
chr16	1884294	1833983	2	MEIOB	0.0882199	0.192338	0.0084825	Micro
chr8	143609773	143603913	2	PYCR3	-0.400121	0.192438	-0.167237	Micro
chr5	139390081	139387480	2	MZB1	0.732471	0.192517	0.107447	Micro
chr5	75336329	75362104	1	HMGCR	-0.38445	0.192539	-0.113108	Micro
chr2	219333177	219327409	2	RESP18	0.0474208	0.192551	0.00877824	Micro
chr9	34127399	34086387	2	DCAF12	0.316934	0.192568	0.100818	Micro
chr11	842808	867116	1	TSPAN4	-0.201461	0.192684	-0.107237	Micro
chr6	143857318	143938471	1	ZC2HC1B	-0.675887	0.192823	-0.0519474	Micro
chr12	106304279	106237877	2	CKAP4	0.0775498	0.192967	0.0270439	Micro
chr19	45092962	45148077	1	PPP1R37	0.132316	0.192996	0.047241	Micro
chr5	6633291	6599239	2	NSUN2	-0.339365	0.1931	-0.0623313	Micro
chrX	153972327	153983195	1	TMEM187	0.22001	0.193213	0.142846	Micro
chr9	97013580	96898066	2	MFSD14C	-0.638261	0.19328	-0.0618027	Micro
chr3	40457292	40468587	1	RPL14	0.147337	0.193285	0.0495221	Micro
chr7	5495917	5495819	2	MIR589	0.0853254	0.193339	0.0494098	Micro
chr22	21045960	21064168	1	LRRC74B	-0.37886	0.193413	-0.0500372	Micro
chr15	77420412	77485607	1	HMG20A	0.136669	0.193447	0.0499778	Micro
chr16	89560657	89566828	1	RPL13	0.184625	0.193447	0.085467	Micro
chr11	58731974	58640426	2	GLYAT	-0.330783	0.193507	-0.0306031	Micro
chr4	109802179	109740694	2	CFI	0.482612	0.194035	0.0318662	Micro
chr7	128866579	128872044	1	ATP6V1FNB	0.27937	0.194128	0.0877234	Micro
chr10	17644125	17715914	1	STAM	0.266819	0.194172	0.0455088	Micro
chr5	112160526	112164276	1	EPB41L4A-AS1	-0.872397	0.194236	-0.115395	Micro
chr1	41023237	41015597	2	SLFNL1	-0.586673	0.194249	-0.0600199	Micro
chr14	101039662	101039771	1	MIR376C	-1.23787	0.194249	-0.0229189	Micro
chr19	53787890	53787956	1	MIR372	1.03311	0.194249	0.0166557	Micro
chr19	2462185	2458935	2	LINC01775	0.400041	0.194281	0.154722	Micro
chr2	219253243	219272188	1	TUBA4B	0.548028	0.194296	0.0556733	Micro
chrX	23907801	23939507	1	CXorf58	0.229133	0.194351	0.0275526	Micro
chr5	140401814	140539856	1	ANKHD1	0.0777781	0.194426	0.028127	Micro
chr1	224219613	224228043	1	LOC101927164	0.856265	0.194736	0.0436929	Micro
chr17	66302636	66810743	1	PRKCA	0.105002	0.19477	0.138475	Micro
chr19	11089362	11133816	1	LDLR	0.123723	0.194772	0.0571732	Micro
chr13	110713603	110641412	2	CARS2	0.10537	0.194779	0.0772016	Micro
chr4	154562956	154571086	1	FGB	-0.624348	0.195194	-0.0252434	Micro
chr1	1173884	1197935	1	TTLL10	-0.00804212	0.195304	-0.00100449	Micro
chr4	170743718	170742469	2	LINC02382	-0.196849	0.195406	-0.0355943	Micro
chr4	106022478	106003317	2	LOC101929577	-0.793515	0.19542	-0.0286097	Micro
chr2	177392644	177543836	1	AGPS	0.135138	0.19542	0.0286556	Micro
chr12	120978543	121002512	1	HNF1A	0.455983	0.195544	0.0371929	Micro
chr17	42998273	43002959	1	RPL27	0.26294	0.195605	0.0995985	Micro
chr20	46550574	46540946	2	OCSTAMP	0.396829	0.195605	0.0294824	Micro
chr10	101695295	101610664	2	FBXW4	0.261557	0.195667	0.06582	Micro
chr3	121570704	121586634	1	ARGFX	-0.430706	0.195667	-0.0261118	Micro
chr11	5596109	5612958	1	TRIM6	0.74942	0.195839	0.0423114	Micro
chr22	16601887	16698742	1	TPTEP1	-1.09958	0.195974	-0.0407566	Micro
chr10	101130505	101137789	1	TLX1	-0.469385	0.196199	-0.0875042	Micro
chr14	36521149	36516392	2	NKX2-1	-0.654328	0.196213	-0.0691667	Micro
chr4	173168753	173323967	1	GALNT7	-0.172316	0.196342	-0.0358466	Micro
chr20	31412838	31404845	2	DEFB121	1.61192	0.196381	0.0429671	Micro
chr10	101780369	101770130	2	FGF8	0.0718229	0.196397	0.016489	Micro
chr7	26995239	26667062	2	SKAP2	0.0887871	0.196481	0.0348443	Micro
chr20	59019254	59026654	1	TUBB1	1.08102	0.196696	0.0881272	Micro
chr7	151187832	151175698	2	ASB10	-0.577193	0.196696	-0.0354847	Micro
chr19	4402662	4445018	1	CHAF1A	0.0127528	0.196712	0.00819282	Micro
chr1	246776013	246792385	1	LINC01341	-0.328194	0.196729	-0.0352369	Micro
chr17	50287855	50281577	2	TMEM92-AS1	0.498431	0.196729	0.0775154	Micro
chr17	46511511	46555650	1	LRRC37A2	-0.705818	0.196821	-0.0084364	Micro
chr8	123416350	123319850	2	ATAD2	0.156605	0.197031	0.0534561	Micro
chr7	50542535	50444128	2	FIGNL1	-0.405911	0.197085	-0.0702587	Micro
chr11	34105602	34146910	1	NAT10	0.437567	0.197167	0.0702281	Micro
chr7	143477873	143478796	1	TAS2R41	0.588881	0.197167	0.101434	Micro
chr16	56858507	56858616	1	MIR138-2	-0.234422	0.197187	-0.0505615	Micro
chr11	68312609	68449275	1	LRP5	0.101768	0.197193	0.0422213	Micro
chr10	121928312	121951965	1	ATE1-AS1	-0.385945	0.197283	-0.0658006	Micro
chr19	6393981	6379569	2	GTF2F1	-0.445083	0.197328	-0.149165	Micro
chr20	35226654	35277000	1	MMP24	-0.275606	0.197355	-0.06559	Micro
chrX	126819764	126821786	1	PRR32	-0.300295	0.197476	-0.0426798	Micro
chr11	124015575	124016510	1	OR10G4	-0.0995583	0.197514	-0.00266886	Micro
chr3	48740353	48688003	2	IP6K2	0.157995	0.197515	0.0449453	Micro
chr14	70483756	70468881	2	ADAM20P1	-0.469382	0.197601	-0.0203136	Micro
chr5	161549044	161288429	2	GABRB2	-0.276413	0.197653	-0.0834497	Micro
chr3	184335926	184346275	1	FAM131A	-0.431974	0.197841	-0.173222	Micro
chrX	48071658	47983356	2	ZNF630	0.350769	0.197841	0.048717	Micro
chr5	141636870	141620876	2	HDAC3	0.0355638	0.197878	0.0144913	Micro
chr3	129316391	129314771	2	H1FX	0.232102	0.197953	0.167645	Micro
chr14	94479689	94462717	2	SERPINA9	0.877914	0.198196	0.0377193	Micro
chr17	41734644	41717742	2	HAP1	0.468671	0.198196	0.0682829	Micro
chr18	80109031	80147523	1	ADNP2	-0.426857	0.198196	-0.0827895	Micro
chr1	78649796	78664078	1	IFI44	-0.0662418	0.198237	-0.0071273	Micro
chr12	49843129	49836039	2	BCDIN3D	0.199193	0.198297	0.0468221	Micro
chr20	6446723	6528459	1	CASC20	0.238109	0.198297	0.0251118	Micro
chr9	136886733	136886803	1	MIR4479	0.302833	0.198297	0.248072	Micro
chr4	37686376	37590800	2	RELL1	-0.042065	0.198337	-0.0119168	Micro
chr14	101042977	101043062	1	MIR1185-1	-0.209479	0.198619	-0.0047193	Micro
chr16	80540734	80550760	1	DYNLRB2	-0.201691	0.198652	-0.020011	Micro
chrX	101052116	101009346	2	TRMT2B	0.40123	0.198758	0.0281644	Micro
chr13	20903048	20777329	2	XPO4	0.0991129	0.198914	0.0246074	Micro
chr1	46220305	46188682	2	POMGNT1	-0.00710676	0.198961	-0.00145174	Micro
chr7	20296708	20311712	1	LOC101927769	-0.554671	0.199026	-0.0506052	Micro
chr1	1246722	1242446	2	C1QTNF12	0.278333	0.199027	0.0502783	Micro
chr20	62952647	62969585	1	SLC17A9	0.46117	0.199069	0.12718	Micro
chr16	68233499	68233426	2	MIR6773	0.116347	0.199225	0.0569974	Micro
chr17	81666635	81665036	2	OXLD1	0.261428	0.199225	0.0980873	Micro
chr4	105178063	105171354	2	TET2-AS1	0.357788	0.199299	0.0494714	Micro
chr6	33804011	33794673	2	MLN	-0.194352	0.199329	-0.0266052	Micro
chr22	42721298	42692121	2	A4GALT	0.190692	0.199349	0.038114	Micro
chr11	74949200	74807739	2	XRRA1	-0.2643	0.199481	-0.0711032	Micro
chr18	50374995	50394173	1	SKA1	-0.0204867	0.199574	-0.00443869	Micro
chr19	35248330	35267964	1	LSR	0.246562	0.199574	0.0721403	Micro
chr1	231187627	231184098	2	LOC149373	-0.725979	0.199673	-0.0932915	Micro
chr4	56435615	56393362	2	PPAT	-0.217988	0.199796	-0.0629123	Micro
chr14	23372809	23376403	1	IL25	-0.431007	0.199814	-0.0255374	Micro
chrX	24149654	24146225	2	ZFX-AS1	-0.119467	0.199889	-0.056147	Micro
chr1	43300993	43323108	1	TIE1	-0.418811	0.199905	-0.0327917	Micro
chr11	62601840	62593214	2	MTA2	0.067964	0.200038	0.030978	Micro
chr19	48170692	48197620	1	ZSWIM9	-0.28715	0.200043	-0.0693795	Micro
chrX	85903722	85903611	2	MIR361	0.264051	0.200126	0.0327851	Micro
chr6	27810064	27811300	1	HIST1H3H	-9.02307e-05	0.200165	-5.0749e-05	Micro
chr2	218658764	218663443	1	BCS1L	-0.924856	0.200294	-0.149044	Micro
chr17	21214624	21197280	2	TMEM11	0.229796	0.200301	0.0545066	Micro
chr16	89560677	89563043	1	SNORD68	0.203621	0.200436	0.125796	Micro
chr19	41869627	41869698	1	MIR6797	0.047269	0.200488	0.00744069	Micro
chr6	39048798	39087743	1	GLP1R	-0.480306	0.200488	-0.0322148	Micro
chr9	23672399	23671788	2	LOC101929563	0.204349	0.200557	0.074127	Micro
chr2	176269395	176338025	1	MTX2	0.0463581	0.200691	0.00604817	Micro
chr14	49966399	49966511	1	MIR6076	0.381126	0.200731	0.0804757	Micro
chr8	98294393	98189833	2	NIPAL2	-0.170746	0.201066	-0.0188466	Micro
chrX	53225422	53191321	2	KDM5C	-0.220766	0.201098	-0.0371009	Micro
chr15	48191539	48203756	1	CTXN2	-0.298491	0.201211	-0.0162609	Micro
chr19	1822089	1824542	1	LOC100288123	0.185512	0.201246	0.0598813	Micro
chr15	25206262	25206343	1	SNORD115-20	-0.936542	0.201268	-0.038682	Micro
chr17	28662091	28702684	1	SUPT6H	0.0724379	0.201269	0.0170218	Micro
chr4	121951754	121879027	2	TRPC3	-0.21249	0.201292	-0.0227611	Micro
chr11	1157953	1201138	1	MUC5AC	-0.244374	0.201444	-0.0250197	Micro
chr7	66493706	66495474	1	GS1-124K5.4	-0.256798	0.201613	-0.198121	Micro
chr1	248906196	248919946	1	PGBD2	-0.210312	0.201679	-0.0610066	Micro
chr16	921033	934495	1	LMF1-AS1	-0.314735	0.201711	-0.0501316	Micro
chr20	32358344	32439319	1	ASXL1	-0.167462	0.201711	-0.0604147	Micro
chr10	99531177	99526350	2	LINC01475	-0.695166	0.201818	-0.131086	Micro
chr7	152436005	152134922	2	KMT2C	-0.170588	0.202023	-0.0869298	Micro
chr9	125745740	125743754	2	LOC51145	0.317533	0.202048	0.150246	Micro
chr1	34985313	34974356	2	LOC653160	0.267487	0.202055	0.0284143	Micro
chr14	51989475	52010691	1	RTRAF	-0.463849	0.202226	-0.0830218	Micro
chr12	57547331	57530102	2	DCTN2	-0.136689	0.202292	-0.0403224	Micro
chr1	39565160	39573203	1	PABPC4-AS1	0.19188	0.20248	0.0252324	Micro
chr9	4679502	4676600	2	CDC37L1-DT	0.179533	0.202562	0.0572783	Micro
chr8	23706598	23702451	2	NKX2-6	-0.655725	0.202613	-0.134726	Micro
chr6	159780381	159780250	2	SNORA20	-0.971818	0.202648	-0.0325286	Micro
chr11	71527267	71528674	1	KRTAP5-7	0.194176	0.202675	0.0158594	Micro
chr20	3786690	3783851	2	CENPB	0.00833117	0.20288	0.00332219	Micro
chr17	49995224	49990005	2	DLX3	0.288689	0.202933	0.052535	Micro
chr15	25180497	25180578	1	SNORD115-6	-1.77873	0.203023	-0.0759232	Micro
chr17	7306999	7312463	1	EIF5A	0.339002	0.203023	0.197209	Micro
chr1	182061712	182054570	2	ZNF648	-0.701619	0.203039	-0.153522	Micro
chr1	246566444	246668584	1	CNST	0.0787309	0.203301	0.0209342	Micro
chr22	37519542	37490362	2	CARD10	0.234596	0.203514	0.05439	Micro
chr2	203014879	203226378	1	NBEAL1	0.0377306	0.203643	0.0107411	Micro
chr2	231781671	231809254	1	COPS7B	0.0296571	0.203643	0.00745165	Micro
chr6	151391548	151364117	2	ZBTB2	0.0811379	0.203643	0.0295701	Micro
chr5	176119545	176132258	1	LOC100507387	-1.07256	0.203655	-0.0108816	Micro
chr6	109978256	109980718	1	GPR6	0.00179649	0.203735	0.000363911	Micro
chrX	47190861	47215128	1	UBA1	-0.194816	0.203755	-0.0539055	Micro
chr15	25074114	25074215	1	SNORD116-10	-0.556338	0.203861	-0.0431228	Micro
chrX	45851490	45848074	2	LINC02595	-0.576892	0.20388	-0.153963	Micro
chr20	3917494	3917571	1	MIR103A2	-0.00511889	0.204033	-0.0010968	Micro
chr1	63317274	63159087	2	LINC00466	-0.0134443	0.204216	-0.00200657	Micro
chr19	55738402	55708432	2	NLRP9	0.389642	0.204291	0.0187061	Micro
chr21	39349647	39342315	2	HMGN1	-0.0568162	0.204292	-0.0333315	Micro
chr16	2204596	2209416	1	MLST8	0.246728	0.204306	0.0953417	Micro
chr7	116954334	116952446	2	ST7-AS1	0.134945	0.204324	0.0323291	Micro
chr19	4278601	4290724	1	SHD	0.259803	0.204376	0.0297236	Micro
chr3	28241584	28325142	1	CMC1	-0.125704	0.204419	-0.0187106	Micro
chr11	47214465	47239240	1	DDB2	0.128586	0.204429	0.0389757	Micro
chr19	5839731	5830610	2	FUT6	0.345083	0.2047	0.0383925	Micro
chr2	68467561	68630724	1	APLF	0.2551	0.204824	0.0490964	Micro
chr20	44311169	44302838	2	FITM2	0.378632	0.204846	0.0699386	Micro
chrX	49264826	49250436	2	FOXP3	0.065641	0.205046	0.0166971	Micro
chr1	209828007	209857565	1	UTP25	-0.612892	0.205052	-0.100656	Micro
chr11	65570682	65574198	1	FAM89B	0.0557592	0.205067	0.0441247	Micro
chr17	67993649	67991101	2	C17orf58	0.00647319	0.205259	0.00349756	Micro
chr6	87344849	87365463	1	C6orf163	-0.675652	0.205334	-0.0607391	Micro
chr8	124998497	125022283	1	SQLE	-0.345516	0.20542	-0.098044	Micro
chr9	126326849	126507041	1	MVB12B	-0.231039	0.205503	-0.120425	Micro
chrX	14873441	14922327	1	MOSPD2	0.0980623	0.205544	0.0101338	Micro
chr8	57978358	57984126	1	LINC01602	-0.665301	0.20557	-0.0669145	Micro
chr22	31496108	31439359	2	EIF4ENIF1	0.107749	0.205583	0.0391886	Micro
chr1	32179686	32198285	1	TXLNA	-0.0157507	0.205676	-0.00374575	Micro
chr7	128207871	128207943	1	MIR129-1	-0.132284	0.205676	-0.063623	Micro
chr1	67685061	67688338	1	GADD45A	0.483359	0.205758	0.15491	Micro
chr3	197029816	196988621	2	MELTF	-0.365342	0.205758	-0.0827633	Micro
chr10	87424792	87397023	2	LINC00864	0.671944	0.205812	0.0278904	Micro
chr1	241957767	241959062	1	BECN2	-0.578841	0.205875	-0.0785768	Micro
chr5	181040225	181061523	1	BTNL9	-0.703431	0.205875	-0.0375921	Micro
chr6	31959110	31952087	2	NELFE	-0.0318458	0.205875	-0.0112371	Micro
chr1	66628415	66628525	1	MIR3117	-0.272426	0.205979	-0.0507192	Micro
chr2	201451611	201377207	2	TRAK2	0.44853	0.206325	0.0748442	Micro
chr9	27109141	27230175	1	TEK	0.0471156	0.206383	0.00824121	Micro
chr3	196515366	196506877	2	SMCO1	0.157484	0.206437	0.0193002	Micro
chr1	145927258	145978848	1	POLR3GL	0.17154	0.206475	0.0865042	Micro
chr9	122477926	122476958	2	OR1J1	0.449911	0.206488	0.0570811	Micro
chr2	107826891	107823063	2	RGPD4-AS1	-0.817806	0.206668	-0.0206053	Micro
chr15	89679427	89664365	2	PLIN1	-0.161209	0.206797	-0.0116424	Micro
chr9	137205638	137204082	2	TMEM203	-0.07345	0.206952	-0.0298531	Micro
chr19	1407569	1435687	1	DAZAP1	0.168305	0.206966	0.0726339	Micro
chr4	131773302	131791482	1	SNHG27	-0.161997	0.207065	-0.00844299	Micro
chr14	20034760	20033844	2	OR4K13	1.08513	0.207109	0.0265461	Micro
chr11	62665217	62662816	2	C11orf98	0.121457	0.207273	0.0475788	Micro
chr13	18905439	18907810	1	LINC00408	0.391099	0.207293	0.0177302	Micro
chr8	103141475	103132963	2	BAALC-AS2	-0.759708	0.207439	-0.091114	Micro
chr12	48570066	48567684	2	LALBA	0.202833	0.207498	0.0259102	Micro
chr2	24076443	24067584	2	SF3B6	0.097776	0.207608	0.0273243	Micro
chr12	21354959	21379978	1	IAPP	-0.418432	0.207688	-0.0133158	Micro
chr14	30622112	30735812	1	SCFD1	-0.584777	0.207692	-0.127548	Micro
chr5	271516	269858	2	HRAT5	0.0820076	0.207817	0.0351226	Micro
chr5	109689366	109869625	1	MAN2A1	0.243935	0.207841	0.0873902	Micro
chr20	34704290	34713439	1	TP53INP2	-0.122591	0.207844	-0.0702479	Micro
chrX	118839554	118919669	1	LINC01285	0.112531	0.207844	0.011215	Micro
chr5	79991262	79976731	2	MTX3	-0.33608	0.207877	-0.0323444	Micro
chr3	101676475	101679217	1	ZBTB11-AS1	0.688493	0.208053	0.0129978	Micro
chr3	111979010	111993363	1	ABHD10	-0.533927	0.208155	-0.0694102	Micro
chr4	1391552	1395989	1	CRIPAK	-0.737754	0.208155	-0.0402083	Micro
chr17	39730787	39729156	2	MIEN1	-0.0345738	0.208174	-0.00982008	Micro
chr3	197791226	197888436	1	LRCH3	0.238604	0.208244	0.046035	Micro
chr20	34311802	34280268	2	AHCY	0.116615	0.20826	0.0298201	Micro
chr3	129272146	129272243	1	MIR6826	0.222145	0.208314	0.0161184	Micro
chr14	65412690	65411170	2	FUT8-AS1	-0.594883	0.208322	-0.269733	Micro
chr16	3950444	3947609	2	LOC102724927	-0.499775	0.208322	-0.0695462	Micro
chr2	16666331	16549459	2	FAM49A	-0.14737	0.208322	-0.0913009	Micro
chr16	10942460	10928891	2	DEXI	0.121229	0.208353	0.0451667	Micro
chr8	123652950	123645527	2	KLHL38	-0.204041	0.208398	-0.0423488	Micro
chr17	75515583	75500261	2	CASKIN2	0.31993	0.208403	0.117526	Micro
chr2	20225433	20200797	2	SDC1	-0.397004	0.208614	-0.0827896	Micro
chr1	85133794	85133873	1	MIR4423	0.441933	0.208618	0.0636359	Micro
chr1	154983338	154993111	1	FLAD1	0.103643	0.208684	0.0283748	Micro
chr13	19181852	19173770	2	TUBA3C	0.813351	0.208825	0.0426755	Micro
chr19	55624601	55620742	2	ZNF784	-0.00449189	0.208857	-0.00300446	Micro
chr9	122880323	122880213	2	SNORD90	-0.154467	0.208911	-0.0394694	Micro
chr9	135561756	135566955	1	PAEP	-0.469004	0.208921	-0.0160746	Micro
chr9	92482506	92456205	2	ASPN	0.101198	0.208975	0.00466229	Micro
chr16	88939789	88951524	1	LOC100129697	0.108192	0.209002	0.0744098	Micro
chr5	176447628	176510074	1	FAF2	0.132537	0.209014	0.0382346	Micro
chr19	22052452	22091480	1	ZNF257	0.36762	0.209014	0.024364	Micro
chr3	50267371	50266641	2	SEMA3B-AS1	-0.167668	0.209057	-0.0333467	Micro
chrX	48476021	48486364	1	FTSJ1	-0.606705	0.209114	-0.082592	Micro
chr2	206765357	206792509	1	FASTKD2	0.172157	0.209206	0.0167346	Micro
chr12	98503855	98485544	2	LINC02453	0.132895	0.20922	0.0571536	Micro
chr19	21397119	21427573	1	ZNF493	-0.535349	0.209254	-0.0681645	Micro
chr3	194136145	194138732	1	HES1	0.150904	0.20942	0.123809	Micro
chr7	148697914	148801036	1	CUL1	0.20173	0.20942	0.0611577	Micro
chr18	812546	721588	2	YES1	0.206323	0.209503	0.0449209	Micro
chr4	68815993	68831196	1	UGT2B10	-0.603321	0.20964	-0.0458749	Micro
chr11	19507229	19502672	2	NAV2-AS5	1.52658	0.209846	0.0957675	Micro
chr4	151015727	150264531	2	LRBA	-0.255128	0.209885	-0.136831	Micro
chr13	42040036	42256578	1	DGKH	-0.0688603	0.20993	-0.0190834	Micro
chr2	96325331	96330517	1	ITPRIPL1	0.294325	0.210093	0.0555087	Micro
chr4	107283806	106921802	2	DKK2	-0.203715	0.210476	-0.0559781	Micro
chr1	88685204	88537513	2	PKN2-AS1	-0.164708	0.210525	-0.0399651	Micro
chrX	88747225	88754785	1	CPXCR1	0.057221	0.210609	0.00432456	Micro
chr1	155301434	155289839	2	PKLR	-0.81217	0.210721	-0.0851907	Micro
chr9	3668086	3691814	1	RFX3-AS1	-0.511258	0.210908	-0.0761162	Micro
chr2	20823130	20684014	2	LDAH	-0.130984	0.211029	-0.0221031	Micro
chr16	2429394	2458854	1	CCNF	0.049777	0.211046	0.0153399	Micro
chr9	36487548	36336396	2	RNF38	0.214365	0.211046	0.104579	Micro
chr3	160404588	160404685	1	MIR15B	-0.0837652	0.211231	-0.0353772	Micro
chr10	48306639	48439360	1	MAPK8	-0.216882	0.211284	-0.0816492	Micro
chr20	62642445	62685785	1	SLCO4A1	0.0175699	0.211284	0.00607213	Micro
chr12	69611162	69608564	2	LRRC10	0.155742	0.211362	0.0172654	Micro
chr19	55230952	55230885	2	MIR6804	0.129498	0.211414	0.0172391	Micro
chr9	128411751	128437351	1	CERCAM	-0.393538	0.211429	-0.0793202	Micro
chr9	31381490	31371611	2	LINC01243	-0.368991	0.211624	-0.0525548	Micro
chr7	75486271	75416787	2	POM121C	0.242217	0.212122	0.0301731	Micro
chr8	144444444	144428775	2	TONSL	0.351475	0.212367	0.123243	Micro
chr6	28349914	28369177	1	ZKSCAN3	0.293057	0.212626	0.0260615	Micro
chr17	75498548	75498628	1	MIR6785	0.107711	0.212704	0.0181602	Micro
chr19	49017090	49015980	2	LHB	0.600856	0.212704	0.0917039	Micro
chr2	74513463	74517147	1	TLX2	-0.288114	0.212882	-0.148803	Micro
chr6	145964423	145864245	2	SHPRH	-0.33705	0.212882	-0.0710856	Micro
chr8	112643493	112643583	1	MIR2053	-0.217901	0.21297	-0.0276447	Micro
chr17	5584531	5499427	2	NLRP1	0.178541	0.213036	0.0496358	Micro
chr20	44475886	44494603	1	TTPAL	0.0122124	0.213107	0.00169296	Micro
chr10	85432863	85448961	1	LOC101929662	-0.101909	0.21332	-0.00593199	Micro
chr13	103425200	103427685	1	LINC01309	-0.36086	0.21332	-0.0617785	Micro
chr6	108294894	108526001	1	AFG1L	-0.317004	0.213379	-0.0874935	Micro
chr3	57693089	57625457	2	DENND6A	0.220686	0.213595	0.0576336	Micro
chr5	111070062	111078024	1	TSLP	-0.331449	0.213746	-0.026978	Micro
chr8	116874800	116874728	2	MIR3610	-0.491443	0.21383	-0.159197	Micro
chr17	82023302	82031151	1	LRRC45	0.189881	0.213865	0.141919	Micro
chr19	45497061	45485289	2	RTN2	0.202637	0.213926	0.0998462	Micro
chr9	108862266	108863759	1	ACTL7A	0.00209847	0.213926	8.98904e-05	Micro
chr12	27696519	27697596	1	REP15	-0.0506418	0.213955	-0.00265787	Micro
chr5	81751797	81413021	2	SSBP2	-0.12991	0.213955	-0.123169	Micro
chr9	136483759	136440096	2	SEC16A	0.069792	0.213969	0.0425613	Micro
chr9	6007901	5919008	2	KIAA2026	0.071498	0.213992	0.0155569	Micro
chr7	122995700	122994704	2	TAS2R16	-0.0646131	0.214012	-0.0141252	Micro
chr11	64760297	64746389	2	PYGM	0.273517	0.214061	0.0738771	Micro
chr3	112294258	112140887	2	SLC9C1	0.373762	0.214071	0.0490855	Micro
chr3	14124870	14112077	2	CHCHD4	0.0395865	0.214075	0.010193	Micro
chr6	31139350	31137536	2	PSORS1C2	0.289187	0.214137	0.0343246	Micro
chr9	89605013	89606555	1	GADD45G	-0.303386	0.214219	-0.272123	Micro
chr1	37806979	37809454	1	C1orf122	-0.188703	0.214366	-0.0614279	Micro
chr17	2337507	2322503	2	TSR1	-0.395731	0.214373	-0.097022	Micro
chr16	21952660	21983660	1	UQCRC2	-0.402796	0.214462	-0.066728	Micro
chr10	70888784	70882280	2	PCBD1	-0.411311	0.214796	-0.0951889	Micro
chr9	99821855	99866891	1	NR4A3	0.179792	0.214826	0.06964	Micro
chr2	112275594	112340063	1	ZC3H6	0.213612	0.214879	0.0542742	Micro
chr6	2245692	1623806	2	GMDS	-0.0689011	0.215014	-0.0354453	Micro
chr1	52404564	52420839	1	PRPF38A	0.327054	0.215101	0.0592304	Micro
chr5	42756801	42802360	1	CCDC152	-0.22886	0.215125	-0.0177522	Micro
chr3	58492114	58502360	1	KCTD6	0.114608	0.215168	0.0279603	Micro
chr15	24533695	24652130	1	PWRN1	-0.148083	0.215206	-0.0102609	Micro
chr6	127266610	127288567	1	RNF146	-0.417566	0.215278	-0.086579	Micro
chr1	175192999	175156987	2	KIAA0040	-0.377093	0.215331	-0.0565549	Micro
chr10	122271306	122338162	1	BTBD16	0.277782	0.215359	0.0383706	Micro
chr3	156227883	156215560	2	KCNAB1-AS2	0.00980845	0.215391	0.00113364	Micro
chr2	196799725	196763032	2	GTF3C3	0.262909	0.215408	0.0235263	Micro
chr6	71450834	71458874	1	LINC01626	-0.00351755	0.215424	-0.000445178	Micro
chr13	109400696	109401641	1	LINC00399	-0.180996	0.215517	-0.0700747	Micro
chr5	160342716	160251652	2	CCNJL	-0.162714	0.21562	-0.0247194	Micro
chr6	137494250	137492202	2	OLIG3	0.056776	0.215708	0.0200134	Micro
chr12	11062294	11061365	2	TAS2R46	0.00786502	0.215769	0.0010612	Micro
chr17	81637171	81648749	1	TSPAN10	0.0462533	0.215864	0.0073421	Micro
chr7	100875111	100888664	1	SRRT	0.152492	0.215919	0.0673331	Micro
chr19	49763330	49739755	2	TSKS	0.178364	0.215972	0.0846358	Micro
chr14	77423517	77394021	2	NOXRED1	-0.0311589	0.216151	-0.00226753	Micro
chr4	18021876	17841199	2	LCORL	-0.232439	0.216158	-0.0859432	Micro
chr16	10743786	10769351	1	NUBP1	-0.0634242	0.216232	-0.0242613	Micro
chr17	83079691	83095119	1	METRNL	0.368651	0.216275	0.184535	Micro
chr2	108719481	108785811	1	RANBP2	0.11123	0.216334	0.023046	Micro
chr6	75250323	75237675	2	COX7A2	-0.459724	0.216334	-0.0679584	Micro
chr19	4902867	4890437	2	ARRDC5	0.273729	0.216375	0.0358464	Micro
chr18	35934142	35934088	2	MIR3929	-0.154631	0.216431	-0.0255657	Micro
chr8	100703024	100702968	2	MIR7705	0.252415	0.216529	0.143004	Micro
chr10	1049170	1039908	2	IDI1	0.166481	0.216532	0.0910327	Micro
chr2	233760248	233773299	1	UGT1A1	-1.29858	0.21656	-0.0309583	Micro
chr10	35090642	35008551	2	CUL2	-0.213726	0.216656	-0.044011	Micro
chr6	36387800	36354091	2	ETV7	-0.35983	0.216759	-0.049296	Micro
chr22	19479459	19520612	1	CDC45	-0.280642	0.216898	-0.0753707	Micro
chr22	40857077	40932815	1	XPNPEP3	0.120136	0.216898	0.0343289	Micro
chr11	129617269	129612116	2	LINC01395	-0.219829	0.217297	-0.0242786	Micro
chr2	66433452	66573869	1	MEIS1	-0.26926	0.217304	-0.0677764	Micro
chr3	132597237	132602215	1	ACKR4	0.353355	0.217396	0.0217215	Micro
chr1	1312566	1312502	2	MIR6727	-0.638197	0.21747	-0.114706	Micro
chr10	28677342	28682939	1	BAMBI	-0.305738	0.217591	-0.0796163	Micro
chr11	62665309	62668496	1	CSKMT	0.11435	0.217622	0.0404232	Micro
chr16	34160036	34158585	2	LINC00273	0.353357	0.217776	0.0177455	Micro
chr2	229922302	230013109	1	FBXO36	-0.250954	0.217776	-0.0706493	Micro
chr21	30211783	30209151	2	LINC00307	-0.489431	0.217776	-0.0246338	Micro
chr14	67619798	67651720	1	ARG2	-0.582482	0.217907	-0.11509	Micro
chr4	16227410	16160505	2	TAPT1	-0.359678	0.217965	-0.0812742	Micro
chr14	100938187	100938264	1	SNORD113-5	-2.26974	0.217998	-0.056296	Micro
chr13	46211943	46277366	1	LRRC63	-0.145091	0.218066	-0.0121492	Micro
chr7	128672288	128687872	1	FAM71F2	-0.665957	0.218083	-0.095794	Micro
chr10	23095506	23122013	1	MSRB2	-0.185451	0.218179	-0.0347566	Micro
chr17	7932123	7930345	2	TRAPPC1	-0.429345	0.218196	-0.305213	Micro
chr17	56834099	56869567	1	DGKE	0.0648321	0.218235	0.012092	Micro
chr11	64246941	64244480	2	PPP1R14B	0.315492	0.218324	0.192383	Micro
chr9	103325034	103140523	2	LINC01492	-0.408333	0.218397	-0.0568268	Micro
chr7	99438916	99416739	2	PTCD1	0.0840886	0.218494	0.0118113	Micro
chr14	19876232	19877309	1	OR4K2	0.539852	0.218498	0.0460701	Micro
chr1	15848147	15834474	2	FLJ37453	0.129653	0.218526	0.113134	Micro
chr11	118925608	118893875	2	BCL9L	0.0565621	0.218526	0.0366974	Micro
chr17	63881863	63872012	2	CSH2	0.0384232	0.218557	0.00419517	Micro
chr17	62065282	61942605	2	MED13	-0.275038	0.2186	-0.0850154	Micro
chr12	42326118	42312078	2	ZCRB1	0.131274	0.218652	0.0133924	Micro
chr2	241102332	241072169	2	MTERF4	0.350042	0.218658	0.0450021	Micro
chr15	100372939	100437914	1	CERS3-AS1	-0.762604	0.218929	-0.0463114	Micro
chr3	129893576	129647792	2	TMCC1	0.151595	0.219122	0.0836599	Micro
chr10	124093607	124007666	2	CHST15	0.107465	0.219505	0.0833221	Micro
chr19	45160150	45149750	2	NKPD1	-0.570556	0.219506	-0.10111	Micro
chr8	127219088	127207866	2	CCAT1	-1.09891	0.219542	-0.0577676	Micro
chr5	154445850	154329437	2	SAP30L-AS1	-0.210071	0.21955	-0.0592895	Micro
chr16	31214021	31231537	1	TRIM72	0.319871	0.219578	0.0272915	Micro
chr12	6510222	6510551	1	SCARNA10	0.34163	0.219616	0.0430482	Micro
chr12	120293237	120293097	2	RNU4-1	0.066743	0.219616	0.0362476	Micro
chr18	50968019	51085045	1	SMAD4	0.0865659	0.219616	0.0310503	Micro
chr7	103344254	103369395	1	PSMC2	0.202287	0.219616	0.0280285	Micro
chr13	27172259	27182998	1	USP12-AS2	0.288977	0.219632	0.0744166	Micro
chr17	65137431	65227703	1	RGS9	-0.226658	0.219632	-0.0668377	Micro
chr11	66070363	66244747	1	PACS1	0.138406	0.219665	0.0776929	Micro
chr2	24010081	24026775	1	MFSD2B	-0.794387	0.219923	-0.056024	Micro
chr5	77620611	77426652	2	WDR41	-0.301745	0.219974	-0.0641361	Micro
chr9	14722717	14719724	2	CER1	0.266965	0.220411	0.0268027	Micro
chr9	128118693	128108581	2	SLC25A25-AS1	0.100225	0.220419	0.0188157	Micro
chr19	4791681	4801273	1	FEM1A	0.219023	0.220472	0.171219	Micro
chr17	7404097	7389734	2	TMEM256-PLSCR3	-0.242041	0.220493	-0.131005	Micro
chr2	169362685	169127109	2	LRP2	-0.289997	0.220558	-0.0650746	Micro
chr3	50088908	50119021	1	RBM5	-0.181963	0.220813	-0.0333926	Micro
chr11	57568284	57551656	2	UBE2L6	0.120943	0.22095	0.0193244	Micro
chr1	205228176	205273343	1	TMCC2	-0.130217	0.221086	-0.0510592	Micro
chr9	136881912	136926607	1	TRAF2	0.232638	0.221113	0.0709296	Micro
chr1	109100193	109100619	1	SCARNA2	0.17068	0.221149	0.119931	Micro
chr1	160115759	160143591	1	ATP1A2	0.347472	0.221202	0.0371819	Micro
chr11	90085950	90087131	1	UBTFL1	-0.70606	0.221312	-0.0257632	Micro
chr1	247948858	247949796	1	OR2L8	0.734651	0.221319	0.012182	Micro
chr1	8026308	8004404	2	ERRFI1	-0.302732	0.22154	-0.0734124	Micro
chr10	14774897	14518557	2	FAM107B	0.17052	0.22154	0.112721	Micro
chr16	14974591	15139339	1	PDXDC1	-0.347829	0.221557	-0.140814	Micro
chr12	42646583	42686701	1	LINC02451	-0.155508	0.221621	-0.0061886	Micro
chr3	184361718	184368596	1	POLR2H	0.278213	0.221624	0.0884868	Micro
chr9	136439822	136428619	2	INPP5E	-0.357618	0.22176	-0.0872414	Micro
chr7	149461123	149431363	2	ZNF777	-0.216261	0.221863	-0.0402347	Micro
chr19	14496149	14477760	2	GIPC1	0.13717	0.221912	0.043364	Micro
chr5	140647058	140662479	1	IK	0.329354	0.221979	0.057044	Micro
chr16	27549913	27460613	2	GTF3C1	-0.257303	0.222463	-0.072669	Micro
chr17	58488384	58420167	2	HSF5	0.406512	0.222463	0.0283201	Micro
chr19	39834201	39825350	2	DYRK1B	-0.387527	0.222463	-0.237825	Micro
chr5	102499016	102371782	2	SLCO6A1	-0.283194	0.222469	-0.0296601	Micro
chr19	14881452	14880426	2	OR7A17	0.168386	0.222541	0.0313748	Micro
chr1	89065360	89052319	2	GBP1	0.621729	0.222561	0.0291404	Micro
chr16	1580527	1610328	1	LOC105371046	0.111606	0.222561	0.0254123	Micro
chr15	72587217	72587313	1	MIR630	-0.626843	0.222621	-0.0865918	Micro
chr7	100093847	100093768	2	MIR93	-0.977316	0.222621	-0.140346	Micro
chr1	148460150	148362995	2	LINC01138	-0.150314	0.22281	-0.0247588	Micro
chr2	232869014	232878704	1	SNORC	-0.419055	0.222879	-0.0913203	Micro
chr7	27143668	27141052	2	HOXA5	-0.771821	0.222879	-0.131134	Micro
chr10	54486230	54656051	1	LOC105378311	-0.0124214	0.222968	-0.00133115	Micro
chr7	100093643	100093560	2	MIR25	-0.976712	0.222968	-0.140127	Micro
chr1	44775251	44778779	1	RPS8	0.141079	0.222972	0.0534514	Micro
chr19	10569059	10566462	2	CDKN2D	0.139446	0.223	0.102098	Micro
chr22	31662432	31618491	2	PISD	0.0960904	0.223009	0.0443243	Micro
chr3	69013961	68975214	2	EOGT	0.0682109	0.223109	0.00776967	Micro
chr10	89414586	89421001	1	IFIT5	-0.023308	0.223287	-0.00523027	Micro
chr11	63144221	63079940	2	SLC22A24	-0.644745	0.223287	-0.0288466	Micro
chr12	48904110	48931840	1	CCDC65	-0.207486	0.223323	-0.0475943	Micro
chr4	77819615	77713387	2	CNOT6L	0.128645	0.223323	0.0386533	Micro
chr11	96506826	96447132	2	JRKL-AS1	-0.880045	0.223361	-0.0588947	Micro
chr16	69351809	69335276	2	TMED6	-0.439436	0.223511	-0.09159	Micro
chr22	31399523	31434452	1	DRG1	-0.078048	0.223511	-0.0189761	Micro
chr12	133236095	133218312	2	ANHX	0.419807	0.223535	0.0161623	Micro
chr13	32538885	32432417	2	N4BP2L2	0.128526	0.223719	0.0310657	Micro
chr20	24199767	24224588	1	LINC01721	-0.382346	0.223719	-0.0537237	Micro
chr6	33249534	33254989	1	HCG25	0.0519109	0.223719	0.0200966	Micro
chr19	4724673	4675224	2	DPP9	0.119446	0.223781	0.0662521	Micro
chr4	87799581	87812435	1	IBSP	-0.118117	0.223907	-0.0118685	Micro
chr11	123063230	123057489	2	HSPA8	-0.203679	0.223941	-0.160695	Micro
chr16	23677656	23690367	1	PLK1	0.274622	0.223941	0.0224539	Micro
chr20	5750393	5863912	1	SHLD1	-0.0359669	0.224055	-0.0134321	Micro
chr1	22451851	22531157	1	ZBTB40	-0.178967	0.224059	-0.0766361	Micro
chr4	154781213	154828813	1	RBM46	-0.458345	0.224059	-0.029239	Micro
chr7	520391	525232	1	HRAT92	0.265647	0.224063	0.105474	Micro
chr8	98942827	98401403	2	STK3	-0.176707	0.224102	-0.0752917	Micro
chr1	118989556	118883046	2	TBX15	0.28486	0.224119	0.0496577	Micro
chr1	51236271	51273455	1	RNF11	0.0927894	0.224155	0.0240985	Micro
chr17	81833302	81822361	2	MCRIP1	0.191635	0.224155	0.0603006	Micro
chr15	50908672	51005900	1	AP4E1	0.078437	0.224163	0.018581	Micro
chr9	120580170	120388869	2	CDK5RAP2	-0.300076	0.22417	-0.0912238	Micro
chr12	6924463	6942321	1	ATN1	-0.319939	0.22441	-0.188017	Micro
chr3	51995942	51993600	2	RPL29	0.258776	0.224504	0.165436	Micro
chr8	30156297	30183640	1	DCTN6	-0.328775	0.224714	-0.0903576	Micro
chr4	74099293	74097035	2	CXCL2	-0.108117	0.22483	-0.00879165	Micro
chr17	3696404	3673227	2	P2RX5	0.03997	0.225074	0.00642769	Micro
chr14	105486317	105491659	1	CRIP1	-0.285723	0.225117	-0.337476	Micro
chr3	50299468	50292831	2	HYAL3	0.163833	0.225117	0.132223	Micro
chr9	122510802	122511743	1	OR1J2	-0.786255	0.225188	-0.0322237	Micro
chr11	28056815	28056910	1	MIR610	-0.293988	0.225658	-0.0263532	Micro
chr16	234546	282084	1	FAM234A	-0.356534	0.225702	-0.135314	Micro
chr12	75334639	75370560	1	GLIPR1L1	-0.137918	0.225752	-0.0118421	Micro
chr11	46123573	46177106	1	LOC101928894	-0.241515	0.225953	-0.0573663	Micro
chr16	1943326	1938210	2	MSRB1	0.398121	0.225953	0.170022	Micro
chr2	96034916	96021946	2	GPAT2	0.341091	0.225953	0.00916009	Micro
chr19	17309518	17323301	1	DDA1	0.0113488	0.226119	0.00638376	Micro
chr17	29078857	29073521	2	TIAF1	0.121808	0.226126	0.0807234	Micro
chr17	35713791	35864615	1	TAF15	0.196676	0.226134	0.0945767	Micro
chr5	176060689	176126959	1	FAM153B	-1.21155	0.226213	-0.00391009	Micro
chr1	180154834	180204030	1	QSOX1	-0.302591	0.226408	-0.0879058	Micro
chr10	63133247	63155031	1	NRBF2	0.124185	0.226433	0.0324735	Micro
chr16	89917879	89920977	1	MC1R	-0.658752	0.226433	-0.147757	Micro
chr12	93174366	93181832	1	LINC02412	0.0987346	0.226525	0.0226008	Micro
chr2	134918710	134735464	2	CCNT2-AS1	0.223103	0.226525	0.076024	Micro
chr20	23879750	23875935	2	CST5	-0.0352784	0.226808	-0.00471053	Micro
chr20	36646216	36612318	2	SLA2	0.562862	0.226932	0.0585833	Micro
chr3	42654388	42601963	2	LOC101928323	-0.0209514	0.226963	-0.006044	Micro
chr11	63369789	63410294	1	SLC22A9	0.46325	0.226988	0.0246974	Micro
chr16	71845996	71931199	1	IST1	0.170352	0.227134	0.0822477	Micro
chr5	53560633	53683340	1	NDUFS4	-0.328101	0.227453	-0.0515065	Micro
chr1	153031202	153032900	1	SPRR1B	-0.9897	0.227545	-0.0592587	Micro
chr3	75738280	75738363	1	MIR4273	-0.481264	0.227565	-0.0657565	Micro
chr1	241999073	241995490	2	MAP1LC3C	-0.734236	0.227665	-0.0963816	Micro
chr15	25227109	25227190	1	SNORD115-31	-0.643298	0.227722	-0.0270153	Micro
chrX	111511662	111522399	1	SERTM2	-0.44901	0.227751	-0.0612852	Micro
chr12	11269805	11265924	2	PRB3	-0.0150654	0.227854	-0.000879446	Micro
chr10	37976633	37949572	2	ZNF25	0.346472	0.227928	0.0671885	Micro
chr1	156241962	156243321	1	BGLAP	-0.187128	0.227941	-0.0159935	Micro
chr1	158479878	158480885	1	OR10R2	-0.15975	0.227959	-0.0177171	Micro
chr18	35290245	35251058	2	ZSCAN30	0.125501	0.227969	0.0282235	Micro
chr7	128241284	128257628	1	LEP	-0.309481	0.228044	-0.0314298	Micro
chr10	80407829	80437115	1	PRXL2A	-0.374008	0.22805	-0.0863311	Micro
chr12	64391192	64264762	2	C12orf56	0.293648	0.22805	0.0441007	Micro
chr15	25228967	25229048	1	SNORD115-32	-0.182711	0.22805	-0.00951972	Micro
chr4	153789120	153780592	2	SFRP2	-0.855049	0.22805	-0.133824	Micro
chr5	169583634	169604778	1	SPDL1	0.169974	0.22805	0.0278838	Micro
chr8	127082221	127072694	2	PCAT2	-0.196553	0.228091	-0.00921932	Micro
chr14	31025106	31096450	1	AP4S1	0.218177	0.228273	0.0441052	Micro
chr4	152536101	152321259	2	FBXW7	-0.210246	0.228345	-0.0779497	Micro
chr4	4290251	4321786	1	ZBTB49	-0.474205	0.228401	-0.058092	Micro
chr10	95656706	95605929	2	ALDH18A1	-0.113053	0.228531	-0.0161646	Micro
chr9	133348131	133338323	2	MED22	0.43804	0.228531	0.129568	Micro
chr16	81020270	80966448	2	CMC2	-0.350095	0.228534	-0.131208	Micro
chr12	74537827	74545430	1	ATXN7L3B	-0.30569	0.22868	-0.0521887	Micro
chr17	38068592	37978470	2	TBC1D3D	-0.731184	0.22868	-0.00144737	Micro
chr4	9215405	9259716	1	USP17L11	0.670842	0.22868	0.00129825	Micro
chr9	41233755	41233835	1	MIR4477A	1.02715	0.22868	0.00227631	Micro
chr22	22509154	22484421	2	ZNF280B	-0.371941	0.228717	-0.0513488	Micro
chr19	55245250	55245186	2	MIR6803	0.203208	0.228747	0.109886	Micro
chr7	27102811	27100354	2	HOXA2	-1.03416	0.228909	-0.0806118	Micro
chr19	53365693	53392217	1	ZNF525	-0.259513	0.229038	-0.0234826	Micro
chr13	110983307	110990564	1	LINC00431	-0.390749	0.229075	-0.0591688	Micro
chr2	227472132	227472187	1	MIR5703	-0.172232	0.229299	-0.0630025	Micro
chr9	129869605	129869671	1	MIR6855	-0.00709625	0.229299	-0.00184885	Micro
chr1	93909456	93885205	2	GCLM	-0.420669	0.22932	-0.0494518	Micro
chr15	65611289	65578753	2	INTS14	0.20331	0.229543	0.0231907	Micro
chr16	72176878	72112157	2	PMFBP1	-0.355414	0.22964	-0.0772062	Micro
chr1	145885866	145866560	2	ANKRD35	0.0625247	0.229941	0.0108531	Micro
chr4	99950388	99948086	2	H2AFZ	-0.298189	0.229971	-0.170068	Micro
chr22	15690026	15721631	1	POTEH	-2.84959	0.229971	-0.0187873	Micro
chr18	8707621	8695856	2	GACAT2	-0.262735	0.229996	-0.080272	Micro
chr20	58839718	58911192	1	GNAS	0.0919457	0.230154	0.0413355	Micro
chr12	85874295	85882992	1	NTS	-0.279661	0.23042	-0.0266843	Micro
chr14	104985775	105010482	1	CLBA1	-0.5865	0.23042	-0.109748	Micro
chr19	54115410	54131719	1	PRPF31	0.328529	0.23042	0.0923004	Micro
chr15	45023104	45077185	1	SORD	0.137199	0.2305	0.0188288	Micro
chr2	32628032	32821051	1	TTC27	-0.24074	0.230715	-0.0461076	Micro
chr7	1844253	1844180	2	MIR4655	-0.358318	0.230853	-0.135467	Micro
chr15	82986207	82991057	1	RAMAC	-0.788669	0.230898	-0.124007	Micro
chr17	41060114	41059240	2	KRTAP2-3	-0.848935	0.230904	-0.0240878	Micro
chr1	23344336	23304688	2	HNRNPR	0.0713672	0.231012	0.0221841	Micro
chr21	44654659	44654213	2	KRTAP12-4	-1.05972	0.231041	-0.0631097	Micro
chrX	49829260	49833973	1	PAGE4	-0.587664	0.231041	-0.0531492	Micro
chr21	30642864	30643136	1	KRTAP20-3	-0.300872	0.231056	-0.021432	Micro
chr17	40501597	40475828	2	TNS4	0.203224	0.231175	0.0358882	Micro
chr19	53674197	53674320	1	MIR498	-2.1708	0.231318	-0.0395899	Micro
chr2	207711540	207761839	1	CCNYL1	0.134463	0.231318	0.0350877	Micro
chr11	57542641	57550274	1	SMTNL1	-0.689736	0.231324	-0.0531996	Micro
chr1	3747336	3735984	2	TP73-AS1	-0.0178149	0.231362	-0.00232897	Micro
chr17	75516060	75524739	1	TSEN54	0.350236	0.231719	0.140258	Micro
chr19	53716594	53716680	1	MIR521-2	1.52874	0.231791	0.0193991	Micro
chr21	44802577	44804717	1	LINC01424	0.622405	0.231803	0.135	Micro
chr12	100199122	100241865	1	ACTR6	0.199536	0.231939	0.0391182	Micro
chr20	44531785	44624247	1	PKIG	-0.221001	0.231956	-0.0438005	Micro
chr9	34457414	34520989	1	DNAI1	-0.22498	0.231973	-0.0596865	Micro
chr5	119154637	119154716	1	MIR5706	-0.20666	0.232047	-0.034419	Micro
chr17	8210600	8204733	2	AURKB	0.0873736	0.23238	0.0346491	Micro
chr6	2765414	2786952	1	WRNIP1	0.0724326	0.232384	0.0249691	Micro
chr12	54033950	54034045	1	MIR615	-0.22808	0.232447	-0.0561686	Micro
chr16	1884233	1878285	2	LINC00254	0.128195	0.232568	0.0110021	Micro
chr19	57916591	57850315	2	ZNF814	0.0561627	0.232575	0.016068	Micro
chr3	67654614	67360460	2	SUCLG2	-0.248613	0.232607	-0.0993664	Micro
chr11	55773438	55774382	1	OR5D13	0.498005	0.232628	0.045193	Micro
chr16	30650717	30656440	1	PRR14	0.269101	0.232692	0.188803	Micro
chr17	48892765	48895871	1	ATP5MC1	0.159227	0.232727	0.0999689	Micro
chr19	33064888	32978593	2	RHPN2	-0.361495	0.232779	-0.0349058	Micro
chr1	29230942	29192873	2	MECR	-0.280353	0.232827	-0.0667983	Micro
chr1	103616811	103625780	1	AMY2A	-0.586765	0.232827	-0.00558115	Micro
chr14	104865280	104896770	1	CEP170B	-0.187063	0.232827	-0.0525306	Micro
chr2	113058638	113064748	1	IL36RN	1.63798	0.232827	0.0331622	Micro
chr7	156605764	156472196	2	LINC01006	-0.224014	0.232976	-0.0205811	Micro
chr16	70173448	70156340	2	LOC400541	0.32551	0.233076	0.0138004	Micro
chr8	144950888	144930358	2	ZNF16	-0.427839	0.233126	-0.0568223	Micro
chr7	155644451	155781485	1	RBM33	0.13722	0.233137	0.0656163	Micro
chr13	46052806	46113332	1	CPB2-AS1	0.346059	0.233361	0.0501118	Micro
chr15	43369221	43409771	1	TUBGCP4	-0.0664262	0.233363	-0.00715566	Micro
chr6	81814157	81813286	2	LINC01526	0.207664	0.233397	0.0491731	Micro
chr17	43942468	43940804	2	PPY	0.463182	0.233486	0.10755	Micro
chr19	53671968	53672040	1	MIR1323	-1.38931	0.233525	-0.0195658	Micro
chr1	25272393	25330445	1	RHD	0.389912	0.233573	0.0309912	Micro
chr7	57450177	57473546	1	ZNF716	1.01638	0.233703	0.0444912	Micro
chr16	31095980	31086760	2	VKORC1	0.133642	0.233783	0.02866	Micro
chr21	41167557	41167629	1	MIR3197	-0.783242	0.233837	-0.121744	Micro
chr4	86594315	86815171	1	PTPN13	-0.407231	0.233913	-0.0911119	Micro
chr1	226062678	226071999	1	H3F3A	0.088914	0.23393	0.0638948	Micro
chr21	44612079	44612954	1	KRTAP10-8	0.399608	0.23404	0.0154605	Micro
chr16	401826	412487	1	DECR2	0.0532798	0.234051	0.0246622	Micro
chr14	70535015	70522358	2	ADAM20	-0.151715	0.234175	-0.0103334	Micro
chr10	104353764	104455090	1	CFAP58	-0.0650617	0.234177	-0.0159145	Micro
chr3	194672477	194640788	2	LSG1	0.219199	0.23419	0.0337411	Micro
chr1	20633455	20651511	1	PINK1	-0.345672	0.234291	-0.054921	Micro
chr5	10353703	10440388	1	MARCH6	-0.283943	0.234291	-0.105952	Micro
chr9	84063443	84094577	1	LOC101927575	0.173484	0.234291	0.0210723	Micro
chr12	108492585	108434130	2	LINC01498	-0.325849	0.234452	-0.0517478	Micro
chr22	23763021	23765861	1	C22orf15	0.317813	0.234482	0.0366952	Micro
chrX	84225828	84225752	2	MIR548I4	0.597157	0.234498	0.0616842	Micro
chr22	46053705	46057210	1	PRR34-AS1	-0.421457	0.234576	-0.166713	Micro
chr11	76380971	76349956	2	THAP12	0.152503	0.234633	0.0409473	Micro
chr11	1685629	1683269	2	FAM99B	1.16987	0.234687	0.0972523	Micro
chr14	100967052	100967123	1	SNORD114-10	-1.36675	0.234832	-0.0246425	Micro
chr4	56907876	56935844	1	REST	0.0460885	0.234948	0.00861393	Micro
chr2	240896156	240886048	2	MAB21L4	-0.0660098	0.235128	-0.00698688	Micro
chr3	15065335	15042460	2	MRPS25	-0.00361502	0.235232	-0.000495593	Micro
chr14	23095614	23058564	2	ACIN1	0.62485	0.23531	0.00402853	Micro
chr1	68051631	68045962	2	DIRAS3	-0.441088	0.235418	-0.0337456	Micro
chr6	30584312	30584425	1	MIR877	0.187295	0.235615	0.0307016	Micro
chr12	111841978	111902238	1	MAPKAPK5	0.188703	0.235615	0.055875	Micro
chr7	151433639	151433489	2	MIR3907	-0.760619	0.235615	-0.138796	Micro
chr6	32153845	32171978	1	PPT2-EGFL8	-0.341619	0.235661	-0.0772764	Micro
chr3	14178783	14145147	2	XPC	0.0731451	0.235678	0.0165065	Micro
chr12	50084972	50100712	1	SMARCD1	-0.51557	0.235705	-0.108215	Micro
chr9	85941146	86022298	1	NAA35	-0.169918	0.23571	-0.0471756	Micro
chr22	39399741	39436823	1	TAB1	-0.229113	0.235777	-0.054068	Micro
chr1	6429896	6429834	2	MIR4252	-0.267386	0.235808	-0.088899	Micro
chr19	57363477	57398584	1	ZNF547	0.0561838	0.235808	0.0195898	Micro
chr8	85379014	85327608	2	CA1	-0.859417	0.236131	-0.0453136	Micro
chr11	55819630	55820571	1	OR5D18	1.08984	0.236199	0.03191	Micro
chr7	125264291	125229579	2	LOC101928254	-0.153421	0.2364	-0.00956142	Micro
chr22	37848868	37889407	1	EIF3L	0.18454	0.236458	0.0610568	Micro
chrX	53321324	53232876	2	IQSEC2	-0.260616	0.236458	-0.0743291	Micro
chr7	30697985	30757602	1	INMT	-0.571113	0.236597	-0.0440724	Micro
chr1	63593721	63440770	2	ITGB3BP	-0.319058	0.236923	-0.0675175	Micro
chr17	8119047	8095900	2	ALOXE3	-0.122646	0.236923	-0.0499475	Micro
chr11	58228918	58227882	2	OR10Q1	-0.319873	0.236934	-0.0176579	Micro
chr12	133037222	133030389	2	LOC101928597	-0.270311	0.236934	-0.0792063	Micro
chr12	104064183	103988984	2	GLT8D2	-0.498684	0.23695	-0.0803399	Micro
chr17	76850176	76861836	1	LINC00868	-0.239393	0.237148	-0.0294342	Micro
chr8	58552924	58582860	1	SDCBP	-0.179183	0.237148	-0.0448183	Micro
chr21	39315707	39323218	1	BRWD1-AS1	0.257398	0.237226	0.122728	Micro
chr4	82044244	81426393	2	RASGEF1B	0.099867	0.237267	0.0741816	Micro
chr20	49046246	49096960	1	CSE1L	-0.0221115	0.237358	-0.00666227	Micro
chr8	25458997	25507920	1	CDCA2	0.212543	0.237444	0.0688289	Micro
chr5	163460203	163491945	1	HMMR	0.00460415	0.237532	0.00105033	Micro
chr22	42090931	42137742	1	NDUFA6-DT	-0.351664	0.237578	-0.112763	Micro
chr15	42548802	42537820	2	LRRC57	0.09615	0.23762	0.0165526	Micro
chr20	31607186	31607240	1	MIR3193	0.349844	0.237655	0.162923	Micro
chr1	158420866	158419928	2	OR10K2	0.280042	0.237657	0.0220986	Micro
chr13	79804418	79805685	1	LINC01038	0.379923	0.237657	0.106119	Micro
chr3	112332347	112362812	1	CD200	-0.45345	0.237686	-0.071682	Micro
chr20	13239674	13237801	2	ISM1-AS1	-0.859476	0.237828	-0.143338	Micro
chr12	122266521	122207779	2	VPS33A	0.156108	0.238154	0.0608572	Micro
chr16	88468918	88469031	1	MIR5189	-0.0760051	0.23844	-0.0447348	Micro
chr17	73232233	73248947	1	C17orf80	-0.258886	0.238446	-0.0343203	Micro
chrX	27807990	27823014	1	MAGEB10	-0.183006	0.238508	-0.0136184	Micro
chr6	46492052	46532758	1	LOC101926898	0.294763	0.238682	0.0188246	Micro
chr8	33484750	33501260	1	MAK16	-0.411879	0.238682	-0.0694848	Micro
chr16	89818179	89871319	1	SPIRE2	0.074734	0.238989	0.0278682	Micro
chr2	73214222	73227237	1	SMYD5	0.240229	0.239012	0.0343288	Micro
chr6	52671109	52686588	1	TMEM14A	-0.394381	0.239012	-0.0733729	Micro
chr11	77066932	77126155	1	CAPN5	0.337146	0.239342	0.102485	Micro
chr12	55492378	55493316	1	OR6C68	0.136064	0.239378	0.00420402	Micro
chr19	53254898	53235381	2	ZNF677	0.200031	0.239378	0.0222872	Micro
chr6	29306690	29307655	1	OR14J1	0.288307	0.239389	0.0103487	Micro
chr2	74654228	74683853	1	SEMA4F	-0.586124	0.239405	-0.120099	Micro
chr7	130442433	130393771	2	CEP41	0.144944	0.23941	0.0335701	Micro
chr1	11926428	11919591	2	KIAA2013	-0.013102	0.239452	-0.00444993	Micro
chr7	45106099	45105968	2	SNORA5B	0.0286218	0.239518	0.0126753	Micro
chr19	2456996	2427638	2	LMNB2	0.0929731	0.239558	0.0450547	Micro
chr19	57167443	57154021	2	DUXA	-0.533314	0.239562	-0.0535219	Micro
chr1	110338506	110346681	1	RBM15	0.0760232	0.239701	0.0485762	Micro
chr22	50582965	50568869	2	CHKB-CPT1B	0.086924	0.239701	0.0309385	Micro
chr4	2843857	2930076	1	ADD1	0.131615	0.239701	0.057171	Micro
chr5	113488830	113022099	2	MCC	0.293857	0.239816	0.181506	Micro
chr22	17121367	17116299	2	TMEM121B	-0.374277	0.239898	-0.10973	Micro
chr4	73431138	73456174	1	AFP	-0.411609	0.239898	-0.0159364	Micro
chr17	45148502	45152101	1	HEXIM1	-0.101152	0.239987	-0.100007	Micro
chr1	43727343	43709392	2	LOC101929592	0.0297894	0.240066	0.00463801	Micro
chr17	41572058	41565841	2	KRT9	-0.570186	0.240095	-0.0287917	Micro
chr16	1966823	1968975	1	RNF151	0.111508	0.24022	0.0699626	Micro
chr12	76348442	76344474	2	BBS10	0.332654	0.240247	0.0643838	Micro
chr3	39108363	39096659	2	GORASP1	0.392079	0.240247	0.0803224	Micro
chr18	74409448	74413209	1	LINC01922	-0.408443	0.240298	-0.0594868	Micro
chr16	715115	719655	1	METRN	-0.331581	0.240457	-0.159561	Micro
chr20	33235995	33243311	1	BPIFA1	0.302	0.240519	0.0223794	Micro
chr15	25237986	25238067	1	SNORD115-37	-0.884169	0.240793	-0.0341952	Micro
chr1	33182053	33145402	2	TRIM62	0.137979	0.241029	0.036548	Micro
chr5	53951599	53951504	2	MIR581	-0.246865	0.241069	-0.0296514	Micro
chr9	6007826	6007904	1	MIR4665	0.201214	0.241097	0.097342	Micro
chr12	11186937	11185993	2	TAS2R42	-0.661596	0.241098	-0.0547981	Micro
chr14	61570540	61658696	1	FLJ22447	0.332368	0.241122	0.0768684	Micro
chr17	81860694	81843159	2	P4HB	-0.0573791	0.241137	-0.0335376	Micro
chr6	26123926	26123356	2	HIST1H2BC	0.128015	0.241187	0.175155	Micro
chr9	37592642	37582646	2	TOMM5	0.209358	0.241258	0.0278729	Micro
chr1	180276224	180269653	2	LHX4-AS1	0.0894806	0.241372	0.00798449	Micro
chr5	612210	602620	2	LOC100996325	-0.191627	0.241372	-0.0417981	Micro
chr1	247815729	247814800	2	OR14A16	0.440161	0.241411	0.0362107	Micro
chrX	154516242	154506159	2	FAM3A	-0.00528861	0.241621	-0.00138384	Micro
chr17	19387240	19383442	2	MFAP4	-0.453659	0.242023	-0.0829233	Micro
chr16	67190204	67184366	2	EXOC3L1	-0.344846	0.242045	-0.206636	Micro
chr10	87094866	87050486	2	GLUD1	0.451242	0.242068	0.0981557	Micro
chr17	49968970	49974959	1	DLX4	0.531198	0.242308	0.132855	Micro
chr19	58396090	58397079	1	RNF225	-1.05081	0.242308	-0.160279	Micro
chr20	58515131	58459101	2	APCDD1L	-0.553629	0.242308	-0.0309869	Micro
chr3	49786542	49724294	2	IP6K1	0.14214	0.242347	0.0662586	Micro
chr17	66835117	66885486	1	CACNG5	0.0524957	0.242839	0.00996047	Micro
chr7	156540491	156541103	1	LINC00244	-0.261116	0.243134	-0.026535	Micro
chr1	228646158	228610268	2	RNA5S1	-0.421053	0.243235	-0.0344694	Micro
chr13	77075514	77129717	1	MYCBP2-AS1	0.0774621	0.243436	0.0110833	Micro
chr20	45547426	45536986	2	EPPIN-WFDC6	-0.920661	0.243436	-0.0214649	Micro
chr3	137764284	137766338	1	SOX14	-0.776946	0.243506	-0.0966776	Micro
chr6	10409340	10416446	1	TFAP2A-AS1	-0.403203	0.243651	-0.132945	Micro
chr7	124033023	124030916	2	TMEM229A	-0.841679	0.243651	-0.135366	Micro
chr19	45792802	45779437	2	DMWD	-0.091514	0.243823	-0.0290834	Micro
chr22	21982816	21957025	2	TOP3B	0.0252262	0.243879	0.00382668	Micro
chr6	71403621	71403551	2	MIR30A	0.205839	0.243879	0.0422784	Micro
chr1	178542752	178548889	1	C1orf220	-0.349316	0.24396	-0.068658	Micro
chr17	61863521	61681266	2	BRIP1	0.00519309	0.24397	0.000938533	Micro
chr17	28903071	28897781	2	DHRS13	-0.390805	0.243983	-0.122632	Micro
chr1	19251539	19260128	1	MRTO4	-0.452365	0.244024	-0.079044	Micro
chr4	38868032	38868127	1	MIR574	0.500134	0.244024	0.206336	Micro
chr18	22798261	23026488	1	RBBP8	-0.311294	0.244053	-0.0669167	Micro
chr18	35345482	35332212	2	ZNF24	0.239586	0.244355	0.0499429	Micro
chr3	196432474	196347662	2	UBXN7	0.117816	0.244355	0.0311381	Micro
chr19	58362751	58345178	2	A1BG	-0.373024	0.244422	-0.112447	Micro
chr19	57814913	57803841	2	ZNF552	0.0693074	0.244893	0.0184888	Micro
chr3	122416207	122443180	1	LOC102723582	0.321965	0.244943	0.0213004	Micro
chr7	100706053	100707495	1	POP7	0.0670687	0.245039	0.0401135	Micro
chr2	178451436	178461390	1	PJVK	-0.0117743	0.245203	-0.00276986	Micro
chrX	26138343	26140735	1	MAGEB18	-0.132237	0.24527	-0.00955263	Micro
chr2	19348429	19348505	1	MIR4757	-0.219055	0.245421	-0.11077	Micro
chr6	159789812	159798436	1	MRPL18	0.289645	0.245421	0.10634	Micro
chr10	99659506	99706240	1	ENTPD7	0.353616	0.245785	0.0461908	Micro
chr6	43509702	43529585	1	POLR1C	-0.384491	0.245785	-0.157294	Micro
chr3	48301685	48293264	2	NME6	0.0478137	0.245794	0.00587721	Micro
chr3	15496308	15496239	2	MIR4270	-0.374358	0.245814	-0.0596644	Micro
chr1	212352816	212352950	1	SNORA16B	1.22134	0.245844	0.103257	Micro
chr1	9943407	9922113	2	LZIC	0.397063	0.246147	0.0716711	Micro
chr1	181088712	181092899	1	IER5	0.102361	0.246147	0.094364	Micro
chr3	149473974	149503281	1	TM4SF4	0.0782275	0.24622	0.00695819	Micro
chr11	62679117	62676498	2	UBXN1	-0.201856	0.246281	-0.0546296	Micro
chr2	219058750	219058688	2	MIR3131	-0.598712	0.246297	-0.0837963	Micro
chr16	30923269	30919319	2	FBXL19-AS1	-0.305857	0.246339	-0.336536	Micro
chr10	84245053	84259960	1	RGR	-0.800092	0.2465	-0.0388926	Micro
chr1	201946588	201896452	2	LMOD1	-0.517531	0.246514	-0.0498992	Micro
chr22	41947164	41938721	2	CENPM	-0.232177	0.246615	-0.165702	Micro
chr6	149717621	149718888	1	LOC645967	-0.351363	0.246866	-0.141733	Micro
chr19	7629737	7631956	1	PET100	0.195098	0.246883	0.0837411	Micro
chr21	30491985	30491464	2	KRTAP19-3	-1.03209	0.247011	-0.0300527	Micro
chr15	43185118	43197176	1	CCNDBP1	0.430051	0.247197	0.0613179	Micro
chr11	69012283	69018447	1	MRGPRF-AS1	-0.613697	0.247327	-0.109888	Micro
chr22	18149899	18177397	1	USP18	-0.881164	0.247327	-0.0574386	Micro
chr14	103715730	103733668	1	ZFYVE21	-0.392664	0.247453	-0.155024	Micro
chr8	66922555	66922467	2	SNORD87	0.229118	0.247453	0.0483138	Micro
chr7	142111749	142222324	1	MGAM2	-0.0978124	0.2475	-0.0117434	Micro
chr7	130380339	130388114	1	CPA1	-0.281389	0.24772	-0.0323203	Micro
chr1	219958647	219685427	2	SLC30A10	0.0537624	0.247897	0.0144889	Micro
chr1	20508161	20499448	2	MUL1	-0.350251	0.24796	-0.0926186	Micro
chr8	43018424	43085788	1	FNTA	-0.214803	0.247973	-0.0490396	Micro
chr19	33080880	33130542	1	GPATCH1	-0.181592	0.248016	-0.0316053	Micro
chr2	9631014	9583972	2	YWHAQ	-0.0532471	0.248101	-0.0228007	Micro
chr16	90092072	90056566	2	PRDM7	0.0512949	0.248164	0.0104933	Micro
chr9	129834698	129881838	1	USP20	-0.00433261	0.248164	-0.00118859	Micro
chrX	155334657	155276211	2	CLIC2	0.708227	0.248164	0.0248334	Micro
chr11	85855101	85920021	1	CCDC83	0.098128	0.248346	0.0152544	Micro
chr10	100237302	100237156	2	SNORA12	0.128084	0.248448	0.0191907	Micro
chr13	110712736	110723339	1	ING1	0.0562418	0.248448	0.0566138	Micro
chr15	78720286	78624119	2	CHRNB4	-0.553792	0.248602	-0.0701776	Micro
chr19	2740152	2717769	2	SLC39A3	0.145561	0.248714	0.0512104	Micro
chr14	101062024	101062132	1	MIR377	-1.17933	0.248949	-0.0283619	Micro
chr2	138501801	138573547	1	SPOPL	-0.0329547	0.249016	-0.00764919	Micro
chr19	21020620	21060050	1	ZNF430	0.263635	0.249033	0.0568838	Micro
chr16	4314761	4339597	1	GLIS2	-0.0842099	0.249098	-0.0391669	Micro
chr19	50830530	50851089	1	LOC105372441	-0.671711	0.24912	-0.0424188	Micro
chr3	191199241	191265615	1	OSTN	0.516663	0.249193	0.0982346	Micro
chr10	110567691	110604636	1	SMC3	-0.207971	0.249273	-0.0494761	Micro
chr17	36486629	36499310	1	ZNHIT3	-0.134544	0.249297	-0.0263859	Micro
chr3	47513761	47495640	2	ELP6	0.202502	0.24936	0.064489	Micro
chr11	5324352	5323311	2	OR51B2	0.357435	0.249363	0.0170482	Micro
chr3	171026750	170996348	2	SLC2A2	-0.484378	0.249424	-0.0323158	Micro
chr8	49054311	49076090	1	PPDPFL	-0.148718	0.249424	-0.0177697	Micro
chr2	3558492	3561745	1	RNASEH1-AS1	0.0834216	0.249436	0.0272412	Micro
chr3	36993168	36985043	2	EPM2AIP1	0.17377	0.249648	0.0148881	Micro
chr11	73950319	73970366	1	DNAJB13	-0.0279766	0.249668	-0.00694964	Micro
chr6	25042170	24804282	2	RIPOR2	-0.304511	0.249668	-0.102818	Micro
chr20	49188367	49113339	2	STAU1	-0.371916	0.249781	-0.12502	Micro
chr21	44506807	44516575	1	TSPEAR-AS1	0.86684	0.249797	0.0758114	Micro
chr12	20369245	20684381	1	PDE3A	0.109109	0.250231	0.0319756	Micro
chr22	37847774	37847678	2	MIR659	0.222856	0.250231	0.0910854	Micro
chr7	29806486	29917066	1	WIPF3	-0.0118523	0.250321	-0.0032346	Micro
chr7	130668748	130506238	2	COPG2	-0.290921	0.250347	-0.0589101	Micro
chr11	65873592	65866441	2	EFEMP2	0.184555	0.250398	0.0611952	Micro
chr10	73358859	73253759	2	CFAP70	-0.0636053	0.250461	-0.0102062	Micro
chr7	57405025	57405090	1	MIR3147	1.81914	0.250524	0.0528202	Micro
chr6	31120446	31115090	2	CDSN	0.204684	0.25053	0.0135001	Micro
chr6	29457181	29464328	1	OR2H1	-0.692185	0.250538	-0.018353	Micro
chr1	3796504	3778558	2	LRRC47	-0.360145	0.25056	-0.0701624	Micro
chr10	103193306	103088017	2	NT5C2	0.0202082	0.250715	0.00583519	Micro
chr14	95533503	95544724	1	GLRX5	0.114334	0.250735	0.0560676	Micro
chrX	71910818	72153286	1	NHSL2	-0.207329	0.250799	-0.0684475	Micro
chrX	139945276	139726346	2	ATP11C	0.255503	0.250842	0.0656096	Micro
chr1	8817643	8352397	2	RERE	-0.104645	0.250901	-0.143531	Micro
chr9	34397832	34379019	2	C9orf24	-0.0345222	0.250901	-0.00596935	Micro
chr15	82262763	82130230	2	EFL1	-0.0866646	0.250956	-0.0224913	Micro
chr17	19495385	19579034	1	SLC47A1	0.119476	0.250956	0.0440108	Micro
chr18	14830166	14830242	1	MIR3156-2	0.631706	0.250956	0.0330987	Micro
chr19	1401570	1397084	2	GAMT	0.0638253	0.250972	0.035169	Micro
chr21	42396846	42371890	2	TMPRSS3	0.419548	0.251337	0.0231645	Micro
chr11	44564427	44620363	1	CD82	0.197869	0.251381	0.09423	Micro
chr1	56645301	56494747	2	PLPP3	0.0780959	0.251476	0.0234517	Micro
chr1	46674036	46692098	1	EFCAB14-AS1	0.182662	0.251584	0.0157457	Micro
chr9	109013529	108942569	2	CTNNAL1	-0.290821	0.251669	-0.0481054	Micro
chr19	50808874	50818880	1	LINC01869	-0.462643	0.252252	-0.128794	Micro
chr8	43140455	43202855	1	HGSNAT	0.0382341	0.252252	0.00808105	Micro
chr4	89112817	89114899	1	TIGD2	-0.195414	0.252334	-0.0836689	Micro
chr12	14696585	14612632	2	GUCY2C	0.25171	0.252648	0.0347609	Micro
chr16	396725	410367	1	NME4	0.0864557	0.252738	0.0360043	Micro
chr17	15999380	16045015	1	TTC19	0.121485	0.252738	0.0289867	Micro
chr1	201023700	200969390	2	KIF21B	-0.1443	0.252903	-0.0725308	Micro
chr14	21098937	21103724	1	TMEM253	-0.0101387	0.252903	-0.00559239	Micro
chr2	207167267	207074137	2	KLF7	-0.225746	0.252903	-0.139419	Micro
chr7	151520120	151466012	2	RHEB	0.210486	0.252903	0.0843332	Micro
chr12	48957551	48903503	2	ARF3	-0.230317	0.252991	-0.0695374	Micro
chr5	103120151	103086000	2	GIN1	0.132689	0.253313	0.0177018	Micro
chr1	40979335	41012565	1	CTPS1	0.154306	0.253447	0.0503771	Micro
chr16	180453	181181	1	HBQ1	-0.126451	0.253602	-0.0373904	Micro
chr1	145859836	145848522	2	PIAS3	0.170833	0.253674	0.0274716	Micro
chrX	43176994	43226598	1	PINCR	-0.196534	0.253674	-0.0124387	Micro
chr11	102530753	102520508	2	MMP7	-0.658214	0.253785	-0.0408442	Micro
chr4	140257286	140385726	1	SCOC	-0.230664	0.253785	-0.0922238	Micro
chr21	32393130	32393960	1	URB1-AS1	0.346757	0.253825	0.0807785	Micro
chr3	148991341	149027668	1	GYG1	0.215567	0.253983	0.0234386	Micro
chr9	35906192	35907141	1	HRCT1	-0.432513	0.253983	-0.0727016	Micro
chr6	83859643	83967424	1	CYB5R4	-0.0170733	0.25411	-0.00306815	Micro
chr3	101574095	101594437	1	PCNP	0.0744436	0.254253	0.017693	Micro
chr4	183099293	183320777	1	WWC2	0.233076	0.254253	0.0664429	Micro
chr6	30058899	30064909	1	ZNRD1	0.204543	0.254253	0.0376777	Micro
chr10	102869516	102901899	1	AS3MT	-0.570586	0.254309	-0.0504276	Micro
chr7	129502479	129512932	1	SMKR1	-0.688508	0.254372	-0.110548	Micro
chr1	203026498	203078740	1	PPFIA4	-0.0702064	0.254387	-0.0200001	Micro
chr15	64499292	64686068	1	ZNF609	-0.117506	0.254387	-0.0659411	Micro
chr15	86317173	86295649	2	AGBL1-AS1	-0.067279	0.254387	-0.00624781	Micro
chr8	90985257	90958637	2	C8orf88	-1.00909	0.254411	-0.0641338	Micro
chr16	2268412	2253116	2	RNPS1	-0.0193287	0.254419	-0.00787939	Micro
chr17	7252491	7243591	2	CTDNEP1	0.222215	0.25496	0.171469	Micro
chr4	127880861	127899195	1	PLK4	0.117804	0.25496	0.0145899	Micro
chr17	41350812	41346092	2	KRT33A	-0.821865	0.254981	-0.0710988	Micro
chrX	52868068	52862525	2	XAGE3	-1.18206	0.255032	-0.0422083	Micro
chr11	507300	494512	2	RNH1	0.154617	0.255218	0.0985611	Micro
chr1	1232265	1235041	1	B3GALT6	-0.0750432	0.255242	-0.0523932	Micro
chr16	788046	798074	1	CHTF18	0.16476	0.255242	0.0736227	Micro
chr19	6416511	6416410	2	MIR3940	0.137509	0.255242	0.135406	Micro
chr6	33289527	33279108	2	WDR46	0.222623	0.255335	0.0518202	Micro
chr7	100094074	100093993	2	MIR106B	-0.734187	0.25537	-0.127195	Micro
chr12	95996365	95972662	2	HAL	-0.507056	0.255425	-0.023454	Micro
chr1	179575952	179550539	2	NPHS2	0.012612	0.255467	0.000434202	Micro
chr20	44355700	44434596	1	HNF4A	0.447997	0.255524	0.0341426	Micro
chr1	228416861	228407940	2	TRIM17	-0.363541	0.255532	-0.071559	Micro
chr2	27325680	27309492	2	MPV17	-0.300842	0.255574	-0.06452	Micro
chr19	38975910	38941401	2	FBXO17	0.241602	0.255665	0.0462982	Micro
chr4	83012926	82924603	2	LIN54	0.0920719	0.25572	0.0203882	Micro
chr2	67825562	67796054	2	LINC01812	0.159015	0.255723	0.0164057	Micro
chr21	29024629	29054488	1	USP16	0.265713	0.255817	0.056989	Micro
chr2	105337359	105349211	1	C2orf49	0.147448	0.255827	0.0256774	Micro
chr9	34710124	34709005	2	CCL21	-0.455334	0.255837	-0.0754188	Micro
chr19	16542530	16517889	2	CHERP	-0.35219	0.255924	-0.094577	Micro
chr16	1493344	1510457	1	TELO2	0.0863305	0.25593	0.0196206	Micro
chr15	25106521	25106603	1	SNORD116-29	-0.476654	0.256111	-0.0094298	Micro
chr3	99964398	99964314	2	MIR3921	0.065232	0.256111	0.0118968	Micro
chr4	69051363	69112987	1	UGT2B7	-0.370292	0.256111	-0.0268794	Micro
chr6	33290245	33290325	1	MIR6834	0.116907	0.25646	0.0373816	Micro
chrX	49322057	49329384	1	GAGE12J	0.199429	0.256637	0.000879383	Micro
chr6	129710225	129576132	2	ARHGAP18	0.127376	0.256837	0.044774	Micro
chrX	84502479	84317874	2	HDX	-0.244756	0.256837	-0.0395965	Micro
chr9	97363681	97363554	2	MIR1302-8	-0.47075	0.256881	-0.0677106	Micro
chr9	101533851	101563344	1	RNF20	-0.111003	0.256975	-0.0178619	Micro
chr20	62551526	62544343	2	MIR1-1HG-AS1	-0.453918	0.257061	-0.0870572	Micro
chr1	226897536	226987545	1	COQ8A	-0.418246	0.257166	-0.128594	Micro
chr19	40369846	40369907	1	MIR6796	0.296333	0.257166	0.131743	Micro
chr9	123268576	123109514	2	STRBP	-0.244475	0.257166	-0.0785704	Micro
chr1	20652193	20642657	2	PINK1-AS	-0.592478	0.257252	-0.088557	Micro
chr11	134068925	134152001	1	JAM3	-0.196872	0.257441	-0.0436711	Micro
chr19	5847467	5858239	1	LOC101928844	0.415434	0.257441	0.0211599	Micro
chrX	53557274	53557192	2	MIRLET7F2	-0.387684	0.257519	-0.0625331	Micro
chr1	36450451	36415827	2	OSCP1	-0.0389092	0.257671	-0.0101801	Micro
chr7	1160374	1165267	1	LOC101927021	0.166138	0.257884	0.0867522	Micro
chr1	45688113	45627304	2	GPBP1L1	0.116079	0.25818	0.0382762	Micro
chr14	94104836	94116698	1	IFI27	-0.743719	0.258245	-0.0378289	Micro
chr7	27121917	27134302	1	HOXA-AS2	-0.202209	0.258245	-0.024726	Micro
chr17	69961707	69983538	1	LINC01497	0.104198	0.258287	0.0105986	Micro
chr6	17706257	17707344	1	LOC105374952	0.123817	0.258405	0.0653944	Micro
chr3	138434613	138478414	1	ESYT3	-0.643822	0.258511	-0.0608422	Micro
chr18	57622213	57600656	2	NARS	0.151082	0.258579	0.0292631	Micro
chr17	7646627	7657768	1	ATP1B2	-0.401306	0.258616	-0.100441	Micro
chr1	1919273	1917590	2	TMEM52	0.0198389	0.258618	0.00908957	Micro
chr14	77498850	77474394	2	ISM2	0.134563	0.258633	0.00877634	Micro
chr5	149430286	149432834	1	MIR145	0.194576	0.258725	0.0718029	Micro
chr4	106367202	106358398	2	GIMD1	-0.538107	0.258895	-0.0343421	Micro
chrX	153056409	153060467	1	PNMA3	-1.13695	0.258895	-0.114825	Micro
chr7	100168750	100159244	2	GAL3ST4	0.282779	0.258983	0.0788705	Micro
chr9	22009363	22002903	2	CDKN2B	0.00306421	0.259072	0.000570029	Micro
chr15	73994673	74047812	1	PML	0.240444	0.259111	0.0688069	Micro
chr11	65961689	65979828	1	SART1	0.0733738	0.259206	0.0208904	Micro
chr16	56669814	56671129	1	MT1H	-0.615609	0.25927	-0.0425635	Micro
chr2	38875934	38797729	2	DHX57	0.143607	0.25927	0.0274824	Micro
chrX	149881070	149878836	2	MAGEA8-AS1	-1.04283	0.25927	-0.0579101	Micro
chr16	1612325	1686715	1	CRAMP1	0.110056	0.259413	0.0602215	Micro
chr7	157138913	157269372	1	UBE3C	0.166102	0.259498	0.0718115	Micro
chr4	127781821	127840733	1	HSPA4L	-0.607186	0.259524	-0.0766119	Micro
chr7	143571801	143574387	1	CTAGE15	0.95912	0.259524	0.0581009	Micro
chr7	100602177	100608175	1	PCOLCE	-0.196096	0.259526	-0.0297522	Micro
chr20	63238779	63238842	1	MIR3196	-0.00339077	0.259569	-0.000533046	Micro
chr9	104527209	104526253	2	OR13C4	-0.651453	0.259681	-0.0215395	Micro
chr1	168178933	168202114	1	TIPRL	0.0942363	0.259953	0.0180526	Micro
chr11	58030930	58031931	1	OR6Q1	-0.290801	0.259998	-0.022851	Micro
chr13	106653916	106672163	1	LINC00443	-0.202924	0.260197	-0.0192412	Micro
chr11	66052331	66069308	1	SF3B2	0.217219	0.260373	0.0899451	Micro
chr9	32526324	32455705	2	DDX58	0.457234	0.260497	0.0421426	Micro
chr12	53079420	53064316	2	SPRYD3	0.0722044	0.260513	0.0306006	Micro
chr19	17862588	17862720	1	SNORA68	0.334367	0.260532	0.201588	Micro
chr13	40789412	40810111	1	SLC25A15	0.476449	0.260778	0.0469801	Micro
chr1	54172694	54138995	2	CDCP2	-0.528796	0.26079	-0.08034	Micro
chr10	21524675	21743630	1	MLLT10	0.0657632	0.26079	0.0409559	Micro
chr15	73925989	73952137	1	LOXL1	-0.429783	0.26079	-0.109151	Micro
chr18	74315813	74359187	1	C18orf63	-0.304789	0.26079	-0.0248202	Micro
chr4	39528311	39498755	2	UGDH	-0.0900317	0.26079	-0.0192041	Micro
chr8	22158724	22164479	1	SFTPC	0.126344	0.26079	0.0265724	Micro
chr8	144435619	144435551	2	MIR6893	0.241895	0.26079	0.0892102	Micro
chr2	203535410	203394345	2	RAPH1	0.0342777	0.261008	0.0137168	Micro
chr12	112013316	112023451	1	ERP29	-0.254521	0.261072	-0.0989365	Micro
chr3	13480053	13476982	2	HDAC11-AS1	0.206646	0.261299	0.0998576	Micro
chr1	9588922	9614873	1	TMEM201	0.0353298	0.261382	0.0145129	Micro
chr7	23298739	23311729	1	MALSU1	0.328056	0.26143	0.0501907	Micro
chr2	232550573	232550474	2	MIR5001	-0.299981	0.261563	-0.125658	Micro
chr1	1471769	1497848	1	ATAD3B	0.211414	0.261702	0.045013	Micro
chr16	18926454	18804853	2	SMG1	0.221892	0.261769	0.0668969	Micro
chr19	14059159	14053365	2	PALM3	-0.106368	0.261811	-0.0158333	Micro
chr11	2161341	2159779	2	INS	0.264761	0.261864	0.0617236	Micro
chr12	14885926	14881181	2	MGP	-0.549149	0.261984	-0.08082	Micro
chr21	42351128	42346357	2	TFF2	0.299348	0.26209	0.0239999	Micro
chr10	73110375	73131828	1	NUDT13	-0.0185788	0.262291	-0.00164697	Micro
chr11	5968494	5967553	2	OR56A5	-1.36149	0.262354	-0.115072	Micro
chr1	33081104	33120530	1	AZIN2	0.239866	0.262918	0.0768839	Micro
chr16	20356301	20333052	2	UMOD	-1.01242	0.263017	-0.0288882	Micro
chrX	126109762	126115562	1	LOC101928495	0.512075	0.263089	0.040215	Micro
chr8	12115782	12177550	1	FAM66D	-1.56496	0.263216	-0.00966885	Micro
chr16	35506462	35505093	2	TP53TG3HP	0.0643181	0.263228	0.00890978	Micro
chr19	55038264	55013705	2	GP6	-0.234217	0.263228	-0.0144123	Micro
chr2	99255282	99242246	2	LYG2	-0.0062728	0.263282	-0.000530633	Micro
chr6	43427366	43450430	1	ABCC10	-0.422032	0.263425	-0.10718	Micro
chr22	50578465	50568861	2	CPT1B	0.0596698	0.263449	0.0232827	Micro
chr11	74493366	74498533	1	LOC100287896	0.0960616	0.263493	0.022831	Micro
chr19	11797667	11809622	1	ZNF491	0.0414314	0.263601	0.00669298	Micro
chr5	141177790	141180529	1	PCDHB8	-0.807783	0.263601	-0.0245614	Micro
chr12	52680407	52674736	2	KRT1	-0.850115	0.263744	-0.0306272	Micro
chrX	141698739	141697411	2	SPANXD	-0.385585	0.263788	-0.0357675	Micro
chr15	40807086	40815084	1	ZFYVE19	0.339796	0.263831	0.0596535	Micro
chr2	99141485	99322733	1	C2orf15	-0.14284	0.264074	-0.042943	Micro
chr2	74421591	74414176	2	C2orf81	-0.00398382	0.264075	-0.000980364	Micro
chr17	2712663	2689386	2	CLUH	0.227338	0.264132	0.0645327	Micro
chr2	24049575	24029340	2	WDCP	-0.539196	0.264137	-0.12273	Micro
chr2	55693910	55634265	2	PNPT1	-0.443669	0.264137	-0.0630198	Micro
chr18	54269404	54321266	1	POLI	0.226683	0.264215	0.0296207	Micro
chr15	89884030	89883931	2	MIR5009	-0.0366966	0.264296	-0.0104058	Micro
chrX	49303669	49319844	1	GAGE10	0.168078	0.264414	0.00480261	Micro
chr1	15456728	15472091	1	CELA2A	-0.277378	0.264501	-0.0200768	Micro
chr12	116428318	116428252	2	MIR4472-2	0.082021	0.264501	0.0858618	Micro
chr13	52129078	52037080	2	NEK5	-0.177775	0.264722	-0.015761	Micro
chr6	34696317	34697470	1	LOC101929243	-0.0391746	0.264748	-0.0170965	Micro
chr6	31718594	31726714	1	MPIG6B	0.232318	0.265202	0.0506425	Micro
chr11	59443144	59444194	1	OR5A1	-0.387432	0.265297	-0.0196052	Micro
chr7	101217668	101224190	1	ZNHIT1	-0.0797793	0.265524	-0.0230879	Micro
chr1	119140396	119275973	1	WARS2-AS1	-0.402664	0.265548	-0.0995197	Micro
chr1	32086949	32087007	1	MIR5585	-0.30444	0.265633	-0.0719408	Micro
chr1	88992953	88935773	2	KYAT3	0.155862	0.265686	0.0363223	Micro
chr5	128083172	127940426	2	LINC01184	-0.210156	0.265995	-0.0418575	Micro
chr16	67806765	67832148	1	TSNAXIP1	0.0312657	0.266	0.00954149	Micro
chr17	81683326	81703138	1	HGS	0.165956	0.266019	0.0809842	Micro
chr8	94217303	94127171	2	CDH17	-0.229469	0.266095	-0.029149	Micro
chr14	67600287	67581955	2	PIGH	0.27793	0.266111	0.0347148	Micro
chr15	84172490	84182234	1	UBE2Q2L	-1.52686	0.266465	-0.0112193	Micro
chr4	116298876	116300320	1	MIR1973	-0.0717916	0.266647	-0.0114474	Micro
chr1	42817252	42807052	2	SVBP	0.237954	0.266807	0.0645768	Micro
chr22	16675540	16654066	2	ANKRD62P1-PARP4P3	-0.425043	0.267052	-0.0105812	Micro
chr21	15730025	15880069	1	USP25	-0.181665	0.267064	-0.0532479	Micro
chr3	64004022	64012148	1	PSMD6-AS2	-0.425197	0.26709	-0.0234517	Micro
chr13	18195297	18232024	1	FAM230C	0.257476	0.267142	0.00436404	Micro
chrX	38006582	38128819	1	SYTL5	-0.349283	0.267142	-0.0246295	Micro
chr19	36489902	36445119	2	ZNF566	-0.341079	0.267203	-0.0526711	Micro
chr3	156037701	156539138	1	KCNAB1	-0.186034	0.267203	-0.108718	Micro
chr1	23980927	23964804	2	SRSF10	0.103503	0.267207	0.0346994	Micro
chr3	49719695	49716834	2	AMIGO3	0.124272	0.267215	0.0910238	Micro
chr3	122794795	122881139	1	DIRC2	0.33958	0.267506	0.0387082	Micro
chr7	27200106	27194364	2	HOXA13	-0.331145	0.267527	-0.0828289	Micro
chr11	93741591	93764749	1	C11orf54	-0.0265737	0.267591	-0.00509439	Micro
chr10	87357668	87370695	1	NUTM2D	0.789032	0.267663	0.0196776	Micro
chr4	350157	350252	1	MIR571	0.250196	0.267663	0.0483288	Micro
chr12	1688574	1788678	1	ADIPOR2	0.141238	0.267719	0.0427368	Micro
chr2	208266267	208358751	1	PIKFYVE	0.110647	0.267719	0.0217697	Micro
chr10	49982190	50010499	1	AGAP6	-0.0232302	0.267754	-0.000695176	Micro
chr16	20900384	20854925	2	DCUN1D3	-0.337178	0.267822	-0.0821887	Micro
chr19	55759014	55763175	1	RFPL4A	1.27154	0.267885	0.0187566	Micro
chr12	48181213	48147788	2	ASB8	-0.420674	0.267899	-0.120125	Micro
chr19	2841435	2860484	1	ZNF555	0.0418539	0.267899	0.0135569	Micro
chrX	63786087	63786002	2	MIR1468	0.209858	0.267933	0.0754318	Micro
chr9	35490127	35561898	1	RUSC2	-0.184846	0.268104	-0.0470922	Micro
chr17	7404874	7419860	1	NLGN2	-0.30294	0.268243	-0.135261	Micro
chr2	32063611	32157637	1	SPAST	-0.306584	0.268512	-0.0731491	Micro
chr20	49982999	49988886	1	SNAI1	0.174117	0.268571	0.0713309	Micro
chr5	134177038	134148935	2	SKP1	0.0597742	0.268705	0.0113639	Micro
chr22	15528158	15529139	1	OR11H1	-1.74913	0.268726	-0.0185351	Micro
chr15	78131498	78171949	1	IDH3A	0.0283746	0.268829	0.00611625	Micro
chr19	36489649	36491040	1	LOC728752	-0.284565	0.269018	-0.0841799	Micro
chr11	62832234	62834043	1	LOC105369332	0.166539	0.269047	0.103219	Micro
chr21	33550662	33550728	1	MIR6501	0.240386	0.269047	0.0376097	Micro
chr16	3401065	3382081	2	ZSCAN32	0.00102943	0.269112	0.00022806	Micro
chr6	43576075	43522330	2	XPO5	-0.518705	0.26915	-0.0870176	Micro
chr19	9621399	9604680	2	ZNF561	-0.0586667	0.269191	-0.0112172	Micro
chr6	75428407	75428473	1	MIR4463	-0.551604	0.269531	-0.0627612	Micro
chr1	151070325	151050971	2	CDC42SE1	0.0714212	0.269621	0.027478	Micro
chr10	96828764	96828669	2	MIR607	0.0898613	0.269642	0.0758902	Micro
chr3	196942623	196943540	1	NCBP2-AS2	0.055333	0.269642	0.0259496	Micro
chr13	114244505	114244561	1	MIR548AR	0.632691	0.269902	0.0764322	Micro
chr20	13638940	13389392	2	TASP1	-0.242395	0.269986	-0.0803465	Micro
chr17	18315007	18273921	2	TOP3A	0.190219	0.27002	0.0575437	Micro
chr21	46323875	46300181	2	C21orf58	0.0196698	0.27002	0.00684656	Micro
chr4	82901166	82818661	2	SEC31A	0.163583	0.270084	0.0595921	Micro
chr1	43453989	43451003	2	HYI	-0.407849	0.270135	-0.172768	Micro
chr17	76453206	76389451	2	UBE2O	0.227426	0.270154	0.0799034	Micro
chr19	9103306	9102269	2	OR7G2	1.77569	0.27017	0.0631996	Micro
chr13	24331450	24337121	1	LINC00566	-0.67416	0.270195	-0.0492589	Micro
chr15	70854159	70829130	2	LARP6	-0.596957	0.27022	-0.0770965	Micro
chr6	31706885	31717918	1	LY6G6F	0.192366	0.270285	0.0511864	Micro
chr12	77830905	78213008	1	NAV3	-0.0449618	0.2703	-0.0361646	Micro
chr10	128126385	128096659	2	MKI67	0.217137	0.270342	0.024057	Micro
chr10	97584323	97612802	1	HOGA1	-0.420556	0.270423	-0.0291053	Micro
chr6	49636839	49605158	2	RHAG	-0.00150183	0.270523	-8.77444e-05	Micro
chr5	149345430	149354583	1	GRPEL2	-0.226585	0.270626	-0.0327216	Micro
chr6	112087529	112070777	2	TUBE1	-0.474347	0.270636	-0.0500219	Micro
chr19	40282641	40282543	2	MIR641	0.101345	0.270641	0.0796598	Micro
chrX	141625864	141626733	1	LOC645188	-0.657916	0.270897	-0.0389167	Micro
chr3	98168700	98169641	1	OR5H15	-0.346716	0.270948	-0.0436162	Micro
chr13	38349849	38363619	1	UFM1	-0.11327	0.270957	-0.0223116	Micro
chr20	35092871	35002404	2	TRPC4AP	0.0709849	0.270957	0.0233442	Micro
chrX	74287386	74287276	2	MIR374A	-0.274714	0.270957	-0.0917873	Micro
chr5	138051961	137937960	2	FAM13B	0.0893344	0.271011	0.0221951	Micro
chr8	103154614	103154689	1	MIR3151	-0.544555	0.271092	-0.0263487	Micro
chr9	97039643	97029679	2	CTSV	0.168781	0.271142	0.0319252	Micro
chrX	120250752	120258398	1	ZBTB33	0.316364	0.271243	0.0412982	Micro
chr11	127067002	127101320	1	LOC101929473	-0.249658	0.271357	-0.058827	Micro
chr14	76786724	76781733	2	VASH1-AS1	0.505705	0.271561	0.110393	Micro
chr1	150515757	150518032	1	FALEC	-0.102134	0.271573	-0.034555	Micro
chr22	20979462	20999038	1	LZTR1	0.15516	0.271583	0.0413332	Micro
chr1	247712755	247711829	2	OR6F1	-0.650581	0.271748	-0.036261	Micro
chr16	81445170	81711762	1	CMIP	0.0483535	0.271748	0.050068	Micro
chr9	83969857	83969748	2	MIR7-1	0.410475	0.271832	0.0317785	Micro
chr19	51571298	51592508	1	ZNF175	0.152625	0.271906	0.037581	Micro
chr6	133952170	133990432	1	TBPL1	-0.15497	0.272002	-0.0227983	Micro
chr22	20080232	20111877	1	DGCR8	0.0946738	0.272137	0.0362302	Micro
chr18	10414370	10405133	2	LINC01254	0.0407663	0.272217	0.00823033	Micro
chr2	74148009	74150061	1	BOLA3-AS1	-0.00676505	0.272259	-0.00128951	Micro
chr6	35497076	35473597	2	TEAD3	-0.21562	0.272292	-0.0368289	Micro
chr1	93079235	93139081	1	MTF2	-0.0862575	0.272723	-0.0225878	Micro
chr19	51065114	51056206	2	KLK13	-0.616218	0.272797	-0.0221425	Micro
chr2	227325201	227221052	2	LOC654841	-0.390344	0.272819	-0.059943	Micro
chr3	126608555	126571779	2	TXNRD3NB	-1.24674	0.27311	-0.0707325	Micro
chr17	47821834	47807372	2	OSBPL7	0.30408	0.273168	0.0423597	Micro
chr1	201955491	201970661	1	TIMM17A	0.18898	0.273216	0.0405241	Micro
chr2	131801661	131794961	2	C2orf27B	-0.166337	0.273336	-0.0192412	Micro
chr7	44985510	44985378	2	SNORA9	-0.247887	0.273336	-0.122072	Micro
chr16	2471499	2474145	1	NTN3	-0.481448	0.273405	-0.242145	Micro
chr11	196738	200261	1	ODF3	0.267771	0.273499	0.0148859	Micro
chr1	35031968	34981533	2	ZMYM6	0.12443	0.273662	0.0213091	Micro
chr17	40987135	40977716	2	KRT40	-0.653426	0.273675	-0.0412236	Micro
chr5	141651419	141639302	2	FCHSD1	-0.0627858	0.273675	-0.0083136	Micro
chr2	201387858	201480846	1	STRADB	0.371919	0.273734	0.0631052	Micro
chr7	150341674	150338317	2	RARRES2	0.287736	0.273911	0.0484077	Micro
chr17	48945117	48929316	2	SNF8	0.0527733	0.273988	0.00887932	Micro
chr6	169213254	169239565	1	LOC101929523	-0.098075	0.274028	-0.00855255	Micro
chr7	44110849	44110912	1	MIR4649	-0.328875	0.274028	-0.0462567	Micro
chrX	126552851	126549383	2	DCAF12L1	0.128462	0.274028	0.0133553	Micro
chr19	751126	764318	1	MISP	-0.395823	0.274126	-0.0916051	Micro
chr22	19431902	19436075	1	MRPL40	0.154541	0.274131	0.062092	Micro
chr12	121804180	121832584	1	SETD1B	0.131703	0.274218	0.0841248	Micro
chr16	35363412	35390584	1	LINC01566	0.108748	0.274296	0.0071184	Micro
chr14	101064495	101064578	1	MIR541	-1.01373	0.274305	-0.0262917	Micro
chr16	84699978	84779922	1	USP10	0.151808	0.274305	0.0536271	Micro
chr1	151070578	151125542	1	GABPB2	0.0367744	0.274322	0.00846703	Micro
chr9	137247770	137243584	2	FAM166A	0.344162	0.274681	0.0486622	Micro
chr5	66139971	66183615	1	SREK1	0.102597	0.274704	0.0253508	Micro
chr10	97572499	97583884	1	ANKRD2	0.157005	0.275072	0.00817093	Micro
chr16	14309270	14309380	1	MIR365A	-0.728345	0.275097	-0.158919	Micro
chr16	21678514	21760729	1	OTOA	-0.0823816	0.27524	-0.0137062	Micro
chr8	100722762	100685816	2	PABPC1	0.213816	0.275313	0.069684	Micro
chr14	19719015	19827886	1	OR4N2	0.975182	0.275343	0.0499276	Micro
chr10	99430624	99396870	2	GOT1	0.0934353	0.275381	0.0190175	Micro
chr3	12557014	12583713	1	MKRN2	-0.340067	0.27539	-0.0683729	Micro
chr1	113812476	113761832	2	RSBN1	-0.0291837	0.275655	-0.0069715	Micro
chr12	14843495	14825569	2	ART4	0.0874387	0.275801	0.00660969	Micro
chrX	153688099	153696593	1	SLC6A8	-0.497122	0.275801	-0.131101	Micro
chr10	97713173	97718152	1	MARVELD1	0.185445	0.275891	0.0514077	Micro
chrX	155669944	155490115	2	TMLHE	-0.433202	0.276335	-0.0516316	Micro
chrX	154450320	154450386	1	MIR6858	-0.0269446	0.276347	-0.00444962	Micro
chr5	38290986	38282264	2	EGFLAM-AS4	-0.454731	0.276477	-0.0301338	Micro
chr1	36155579	36180849	1	MAP7D1	0.0855302	0.276478	0.0419143	Micro
chr10	133520406	133561220	1	CYP2E1	-0.280756	0.276513	-0.0150636	Micro
chr2	188978092	188978161	1	MIR1245A	-0.928432	0.276674	-0.0661975	Micro
chr1	21783606	21678298	2	USP48	-0.196926	0.276757	-0.0665441	Micro
chr12	12950384	12940775	2	GPRC5D	0.768932	0.277203	0.0439912	Micro
chr8	26514275	26658178	1	DPYSL2	-0.144858	0.277203	-0.10397	Micro
chr8	127079874	127092600	1	PRNCR1	-0.780465	0.277213	-0.0504299	Micro
chr3	49029408	49024325	2	IMPDH2	0.326995	0.277229	0.108787	Micro
chr19	36916329	36998700	1	ZNF568	-0.558564	0.277232	-0.10291	Micro
chr2	135741619	135785055	1	UBXN4	-0.220795	0.277308	-0.055851	Micro
chr3	42601080	42547969	2	SEC22C	0.0507264	0.27738	0.0235086	Micro
chr22	23717356	23638487	2	GUSBP11	-0.191098	0.277389	-0.0414343	Micro
chr7	108569568	108574850	1	DNAJB9	-0.0835404	0.277582	-0.0339103	Micro
chr1	196774795	196795406	1	CFHR3	-1.07803	0.277641	-0.0263509	Micro
chr11	5938619	5663557	2	TRIM5	-0.0176215	0.277641	-0.00433342	Micro
chr2	208025560	207828303	2	PLEKHM3	0.0304603	0.277924	0.00828716	Micro
chr7	123749067	123681935	2	WASL	0.140537	0.278009	0.0278837	Micro
chrX	34942796	34944915	1	FAM47B	-0.0898934	0.278009	-0.00920398	Micro
chr10	110988926	110989013	1	MIR548E	-0.314263	0.278088	-0.0626076	Micro
chr19	3869032	3804024	2	ZFR2	0.407261	0.27845	0.0927434	Micro
chr7	150322639	150338150	1	LRRC61	-0.854927	0.27845	-0.0805439	Micro
chr10	15088776	15077523	2	ACBD7	-0.0996491	0.278619	-0.011239	Micro
chr15	97560702	97540597	2	LOC101927310	0.116813	0.278993	0.00897371	Micro
chr2	88538720	88575610	1	LOC101928371	-0.0412635	0.279002	-0.00226976	Micro
chr17	48543551	48551250	1	HOXB-AS1	-0.307102	0.279003	-0.0176973	Micro
chr19	17281645	17287646	1	ANKLE1	0.180358	0.279003	0.0329426	Micro
chr16	4958317	5042250	1	SEC14L5	0.158188	0.279009	0.0377345	Micro
chr2	186083233	186032891	2	LINC01473	0.436503	0.279029	0.0628924	Micro
chr5	149062414	149062304	2	MIR584	0.317809	0.279056	0.0344649	Micro
chr1	7853512	7843083	2	UTS2	-0.409745	0.279088	-0.0318641	Micro
chr21	33025845	33029196	1	OLIG2	-0.403087	0.279088	-0.120748	Micro
chr4	122378966	122429802	1	ADAD1	-0.111824	0.279088	-0.00509649	Micro
chr11	124397368	124396382	2	OR8B3	0.962435	0.279128	0.0615964	Micro
chr13	102694504	102685744	2	METTL21C	0.0897081	0.279156	0.00806578	Micro
chrX	147911951	147951125	1	FMR1	-0.00949768	0.279167	-0.00124571	Micro
chr16	68448688	68358325	2	SMPD3	-0.215373	0.279212	-0.109169	Micro
chr22	22559361	22547701	2	PRAME	0.550164	0.279212	0.030717	Micro
chr21	29019378	29004384	2	RWDD2B	0.233435	0.279228	0.0818288	Micro
chr11	93661639	93730358	1	CEP295	0.0853737	0.279298	0.013125	Micro
chr11	59477373	59478396	1	OR4D10	-0.379086	0.27935	-0.0182347	Micro
chr11	4586791	4587905	1	OR52I2	-0.817061	0.279351	-0.0162236	Micro
chr16	28597109	28591943	2	SULT1A2	-0.163456	0.279453	-0.0126712	Micro
chr16	1420800	1419744	2	C16orf91	0.105252	0.279609	0.0699428	Micro
chr2	10122328	10131419	1	RRM2	0.216587	0.27964	0.0672217	Micro
chr3	40477113	40490236	1	ZNF619	-0.0146473	0.279691	-0.00123022	Micro
chr11	64803241	64784914	2	MAP4K2	0.0918815	0.279795	0.0227259	Micro
chr19	53688481	53688567	1	MIR1283-1	0.781155	0.279817	0.0165855	Micro
chr15	42575659	42720981	1	STARD9	0.184916	0.279968	0.0539846	Micro
chr5	145872968	145859733	2	GRXCR2	-0.419112	0.28016	-0.0207829	Micro
chr11	5505617	5268345	2	HBE1	-0.133727	0.280257	-0.0224583	Micro
chr7	151877125	151556111	2	PRKAG2	-0.101173	0.280404	-0.0991888	Micro
chr2	39786453	40255209	1	SLC8A1-AS1	0.198425	0.280503	0.0990219	Micro
chr8	123851987	124120061	1	FER1L6	-0.25119	0.280555	-0.0683444	Micro
chr1	117094643	117094728	1	MIR942	-0.643667	0.280556	-0.0558115	Micro
chr2	216034096	215942805	2	MREG	-0.441737	0.280601	-0.0628355	Micro
chr17	50834650	50842348	1	WFIKKN2	0.123718	0.280787	0.0426094	Micro
chr1	26068436	26051304	2	TRIM63	0.0026507	0.280844	0.000212705	Micro
chr17	58417582	58352500	2	RNF43	0.19062	0.280844	0.0344737	Micro
chr1	89272804	89258950	2	GBP5	-0.565947	0.281029	-0.0461271	Micro
chr8	81531378	81524981	2	FABP12	0.0391347	0.28106	0.00550653	Micro
chr7	30594681	30634033	1	GARS	0.289548	0.28122	0.0481139	Micro
chr7	73711317	73711397	1	MIR4284	-0.583817	0.281317	-0.175364	Micro
chr17	40026409	40026332	2	MIR6884	-0.347875	0.28156	-0.0335307	Micro
chr8	144477969	144502121	1	PPP1R16A	-0.215236	0.28162	-0.0634102	Micro
chr17	50055739	50050349	2	PICART1	-0.454812	0.281654	-0.0691623	Micro
chr19	12801859	12796820	2	PRDX2	0.0109788	0.281826	0.00654352	Micro
chr9	113376999	113373419	2	HDHD3	-0.818027	0.281856	-0.0830592	Micro
chr16	56565049	56568957	1	MT4	-0.137581	0.28186	-0.0230658	Micro
chr2	169791933	169812064	1	SSB	-0.401129	0.281953	-0.0387939	Micro
chr19	51311848	51330354	1	IGLON5	0.165968	0.281958	0.0307082	Micro
chr8	22275162	22254576	2	LOC100507071	0.586759	0.281958	0.0435614	Micro
chr1	220094102	220148041	1	IARS2	-0.21505	0.282056	-0.0320374	Micro
chr14	100929919	100929990	1	SNORD113-3	-2.35348	0.282056	-0.0362018	Micro
chrX	47388649	47388777	1	SNORA11C	-0.157818	0.282088	-0.0179145	Micro
chr1	150697144	150646225	2	GOLPH3L	0.180372	0.282106	0.0258333	Micro
chr5	154941070	154969411	1	MRPL22	-0.490993	0.282227	-0.0754759	Micro
chr1	159289714	159308224	1	FCER1A	-0.415015	0.282246	-0.033818	Micro
chr16	152687	154503	1	HBZ	-1.16614	0.282265	-0.115805	Micro
chr13	91347820	91354579	1	MIR17HG	-0.263565	0.282407	-0.0755219	Micro
chr2	162152404	162142873	2	GCG	-0.696958	0.282596	-0.0947478	Micro
chr13	36998816	37009613	1	EXOSC8	-0.332579	0.282662	-0.0701799	Micro
chr5	14871778	14704804	2	ANKH	-0.276185	0.282662	-0.155268	Micro
chr12	52618559	52607570	2	KRT73	-0.933866	0.282724	-0.0239057	Micro
chr17	7329393	7315628	2	NEURL4	0.0979921	0.282805	0.0556361	Micro
chr22	20957092	20964679	1	LINC01637	0.425343	0.282805	0.0487478	Micro
chr15	69072926	69099987	1	EWSAT1	-0.35279	0.282984	-0.0850987	Micro
chr3	50273236	50273297	1	MIR6872	-0.13753	0.283176	-0.0308598	Micro
chrX	52798101	52796144	2	SPANXN5	-1.34945	0.283196	-0.0138925	Micro
chr22	28742422	28687743	2	CHEK2	0.067191	0.283221	0.0191402	Micro
chr5	141135218	141138625	1	PCDHB5	0.216249	0.283308	0.00827411	Micro
chr1	171485551	171593511	1	PRRC2C	0.111166	0.283361	0.0283266	Micro
chr1	2019324	2030751	1	GABRD	0.215911	0.283409	0.0383134	Micro
chr17	32350023	32324565	2	C17orf75	0.382953	0.283409	0.0938639	Micro
chr11	65862026	65823022	2	CFL1	0.066376	0.283442	0.0547125	Micro
chr9	68540867	68536580	2	TMEM252	-0.215504	0.28345	-0.0354695	Micro
chr20	58389122	58451101	1	VAPB	0.0234911	0.283463	0.00485523	Micro
chr2	38515740	38406728	2	LINC02613	-0.310909	0.283493	-0.0597457	Micro
chr15	25059538	25059633	1	SNORD116-4	-0.350639	0.283531	-0.0195044	Micro
chr1	32222359	32214472	2	TMEM234	0.435952	0.283585	0.0840678	Micro
chr9	94030794	94109856	1	PTPDC1	-0.224838	0.283585	-0.057239	Micro
chr8	25184772	25418082	1	DOCK5	-0.030062	0.283587	-0.00622597	Micro
chr16	1989660	1994275	1	SYNGR3	0.210366	0.283639	0.131306	Micro
chr10	22345445	22454224	1	SPAG6	0.197796	0.28375	0.0744231	Micro
chr14	100307859	100307956	1	MIR345	0.0851245	0.28375	0.0621158	Micro
chrX	57121547	57118551	2	SPIN2B	-0.201211	0.28375	-0.0235066	Micro
chr18	49814023	49814443	1	SCARNA17	0.0357516	0.283757	0.0153395	Micro
chr19	16496192	16479057	2	CALR3	0.255616	0.283803	0.0738639	Micro
chr5	612272	653553	1	CEP72	-0.457107	0.283837	-0.0741337	Micro
chr5	148169733	148175398	1	SPINK14	1.01905	0.283837	0.0565657	Micro
chr11	2171877	2163929	2	TH	0.356305	0.284105	0.0322214	Micro
chr20	45833810	45843275	1	SNX21	-0.360408	0.284149	-0.0490943	Micro
chr5	178590555	178237618	2	COL23A1	0.0808284	0.284306	0.0336909	Micro
chr19	489176	505342	1	MADCAM1	0.0646998	0.284365	0.0182764	Micro
chr19	43083045	43064211	2	PSG2	-0.100285	0.284384	-0.00360525	Micro
chr6	149749665	149724315	2	NUP43	0.181027	0.28448	0.0415329	Micro
chr11	6442617	6431049	2	HPX	0.0757075	0.284622	0.00509865	Micro
chr14	22883165	22887686	1	REM2	-0.635545	0.284753	-0.15059	Micro
chr14	34539711	34515929	2	EAPP	-0.331821	0.284809	-0.0269518	Micro
chr14	94561442	94593120	1	SERPINA5	-0.285212	0.284867	-0.0080811	Micro
chr12	49094819	49089421	2	DHH	-0.437919	0.284904	-0.128147	Micro
chrX	49186528	49175264	2	PRICKLE3	0.320497	0.284904	0.0887654	Micro
chr9	42183659	42189882	1	SPATA31A6	-0.572234	0.284924	-0.010171	Micro
chr16	86555320	86557299	1	FLJ30679	-0.241694	0.285005	-0.0687039	Micro
chr15	52191369	52115105	2	GNB5	-0.487544	0.285027	-0.117364	Micro
chrX	106693794	106796993	1	RNF128	-0.485209	0.285048	-0.0249298	Micro
chrX	102651366	102659083	1	GPRASP1	-0.696914	0.285096	-0.128671	Micro
chr16	3355889	3357294	1	OR2C1	-0.62629	0.285105	-0.0435087	Micro
chr19	21767628	21722766	2	ZNF100	0.436584	0.285159	0.0587785	Micro
chr3	9844602	9837849	2	RPUSD3	0.288257	0.285195	0.070807	Micro
chr20	34975403	35002437	1	MYH7B	-0.170777	0.285257	-0.0312634	Micro
chr1	248559491	248558544	2	OR2T29	1.28457	0.285274	0.00938812	Micro
chr19	1490747	1497927	1	REEP6	-0.11336	0.285527	-0.0684804	Micro
chr19	15672757	15697174	1	CYP4F12	0.497747	0.28554	0.0209671	Micro
chr10	100529871	100486642	2	SEC31B	0.113487	0.285584	0.0182259	Micro
chr1	1339708	1339650	2	MIR6808	-0.215254	0.285996	-0.111509	Micro
chr9	125241330	125234853	2	HSPA5	0.291672	0.28615	0.121662	Micro
chr2	119249071	119244422	2	STEAP3-AS1	-1.12986	0.286167	-0.0798246	Micro
chr8	22164736	22212326	1	BMP1	-0.0910892	0.286306	-0.0189539	Micro
chr16	28844007	28843919	2	MIR4721	0.0705985	0.286415	0.0546709	Micro
chr15	55408510	55340032	2	CCPG1	-0.492155	0.286418	-0.070318	Micro
chr16	11742878	11679080	2	TXNDC11	0.160444	0.286418	0.0502255	Micro
chr20	62332557	62332487	2	MIR4758	0.571378	0.286708	0.0854427	Micro
chr20	62143795	62182484	1	SS18L1	0.102648	0.286761	0.039083	Micro
chrX	106802680	106876145	1	TBC1D8B	-0.681441	0.286789	-0.023579	Micro
chr9	92325636	92297358	2	NOL8	0.146804	0.286947	0.0250635	Micro
chr17	1684882	1650629	2	PRPF8	0.174525	0.286962	0.0631949	Micro
chr6	28528215	28503296	2	GPX6	-0.754935	0.286996	-0.030557	Micro
chr15	90995629	90966038	2	PRC1	-0.0818637	0.287009	-0.0155746	Micro
chr19	5791238	5784005	2	DUS3L	-0.100112	0.287065	-0.0440398	Micro
chr12	48482503	48496512	1	C12orf54	0.413564	0.287167	0.011421	Micro
chr13	112313467	112321758	1	LINC01043	-0.0966509	0.287435	-0.00482237	Micro
chr19	35666516	35678483	1	UPK1A	0.239076	0.287457	0.013796	Micro
chr1	192158457	192185815	1	RGS18	-0.133347	0.287828	-0.0255308	Micro
chr9	33025168	32972606	2	APTX	0.174774	0.288061	0.0581534	Micro
chr9	21335380	21329671	2	KLHL9	0.191246	0.288132	0.0460593	Micro
chr2	202265716	202303666	1	NOP58	-0.40672	0.288201	-0.0766821	Micro
chr19	55601970	55591371	2	FIZ1	-0.161071	0.288553	-0.131702	Micro
chr7	123199986	123113531	2	SLC13A1	-0.17235	0.288553	-0.0183048	Micro
chr2	207166400	207166498	1	MIR7845	0.0289321	0.288701	0.0409483	Micro
chr2	64019072	63892146	2	VPS54	0.0728202	0.288807	0.017035	Micro
chr19	49818279	49838816	1	MED25	-0.244694	0.288951	-0.0978159	Micro
chr9	127735317	127731524	2	TOR2A	0.55496	0.289202	0.230371	Micro
chr22	49918167	49927540	1	CRELD2	-0.365985	0.289269	-0.220412	Micro
chr19	2237704	2230084	2	PLEKHJ1	0.0245764	0.289305	0.012754	Micro
chr11	65027408	65040572	1	SNX15	0.277929	0.289327	0.0956928	Micro
chr22	22244675	22245515	1	VPREB1	-0.0775025	0.289327	-0.0117874	Micro
chr3	138947234	138953451	1	FOXL2NB	-0.235129	0.289327	-0.0302128	Micro
chr7	17298622	17346152	1	AHR	0.114098	0.289327	0.0174824	Micro
chrX	70177483	70205545	1	DGAT2L6	0.0471075	0.289327	0.00153728	Micro
chr12	21604847	21536189	2	GYS2	-0.974992	0.289502	-0.0619211	Micro
chr4	140568805	140559434	2	UCP1	0.251601	0.289542	0.0167192	Micro
chr4	189659605	189661486	1	LINC01262	0.71229	0.289555	0.0746666	Micro
chr16	15395950	15625028	1	C16orf45	-0.178297	0.28959	-0.0776995	Micro
chr1	247533839	247530132	2	OR2C3	-0.371883	0.289612	-0.0312741	Micro
chr11	118176673	118161951	2	SCN2B	0.0727479	0.289747	0.0129628	Micro
chr15	89894342	89830599	2	AP3S2	-0.141685	0.28988	-0.0235527	Micro
chr7	561958	565619	1	LOC101927000	0.179643	0.28988	0.039647	Micro
chr19	55258995	55229780	2	PPP6R1	0.137193	0.289907	0.0471317	Micro
chr11	33736445	33698261	2	CD59	0.0259856	0.289989	0.00601314	Micro
chr7	139339457	139346319	1	FMC1	0.109206	0.290166	0.0671094	Micro
chr16	23836001	24220611	1	PRKCB	0.0398498	0.29017	0.0282849	Micro
chr2	102736854	102715840	2	MFSD9	-0.904219	0.290256	-0.0897829	Micro
chr14	80211419	80455469	1	DIO2-AS1	0.269534	0.290375	0.039625	Micro
chr6	10838555	10762723	2	MAK	0.170174	0.290375	0.0226074	Micro
chr20	50614785	50614636	2	MIR1302-5	0.233807	0.290388	0.0261489	Micro
chr19	37371061	37393066	1	ZNF527	-0.430507	0.290614	-0.0725504	Micro
chr8	129241250	129216467	2	LINC00977	-0.151353	0.29068	-0.0191997	Micro
chrX	136497079	136512346	1	HTATSF1	-0.562701	0.290868	-0.0707544	Micro
chr12	88033846	88050160	1	C12orf29	-0.675043	0.29088	-0.0639979	Micro
chr3	46581150	46626543	1	FAM240A	0.371006	0.290954	0.0441251	Micro
chr12	8227618	8221260	2	FAM90A1	0.417137	0.291069	0.0421755	Micro
chr1	89632894	89583241	2	LRRC8C-DT	-0.0161996	0.291108	-0.00272367	Micro
chr17	81666364	81673904	1	CCDC137	0.338853	0.291124	0.0803727	Micro
chr11	111878935	111885975	1	C11orf1	0.31787	0.291433	0.0841931	Micro
chr12	68253607	68248242	2	IL22	0.110762	0.291433	0.0101183	Micro
chr20	35278131	35201745	2	MMP24OS	-0.214728	0.291433	-0.0604825	Micro
chr8	58659844	58583504	2	NSMAF	-0.264625	0.291433	-0.0753512	Micro
chr6	28137293	28121795	2	ZSCAN16-AS1	0.2137	0.291671	0.0336403	Micro
chr1	32108038	32176568	1	KPNA6	0.0214532	0.291711	0.00647805	Micro
chr1	1512151	1534687	1	ATAD3A	-0.325658	0.291715	-0.0878312	Micro
chr1	173863248	173863941	1	GAS5-AS1	0.647953	0.291784	0.0500613	Micro
chrX	151176653	151181465	1	GPR50	0.264858	0.291807	0.0112346	Micro
chr15	94231538	94483952	1	MCTP2	-0.242806	0.292103	-0.056044	Micro
chr17	30378905	30469989	1	CPD	-0.209778	0.292172	-0.0510614	Micro
chr3	139389815	139583319	1	LOC100507291	-0.151104	0.292282	-0.0436601	Micro
chr7	155645205	155611231	2	LOC100506302	-0.0982456	0.29232	-0.0205066	Micro
chr5	138139443	138115172	2	NME5	-0.0881485	0.292391	-0.00582244	Micro
chr2	55618880	55547292	2	PPP4R3B	-0.438201	0.292419	-0.104401	Micro
chr12	49070025	49064685	2	RHEBL1	0.0276024	0.292532	0.0100021	Micro
chr17	46979248	46978156	2	RPRML	-1.01772	0.292644	-0.332487	Micro
chr17	62423867	62450822	1	METTL2A	-0.74145	0.292731	-0.0418421	Micro
chr7	138123758	138123821	1	MIR4468	-0.215114	0.292772	-0.0450199	Micro
chr8	97644179	97728770	1	MTDH	0.0688056	0.292821	0.0212038	Micro
chr16	74999030	75110994	1	ZNRF1	-0.12565	0.292859	-0.0470922	Micro
chr1	248650884	248649931	2	OR2T27	-0.767701	0.292973	-0.0184451	Micro
chr6	44000580	44005958	1	C6orf223	0.313034	0.292973	0.076649	Micro
chr12	42238447	42459715	1	PPHLN1	-0.0847453	0.292974	-0.0286626	Micro
chr17	82716683	82728017	1	FN3KRP	0.0933762	0.292974	0.0499974	Micro
chr1	155187272	155169408	2	KRTCAP2	-0.262889	0.293081	-0.105696	Micro
chr12	2877155	2857681	2	FOXM1	-0.231466	0.293081	-0.0555307	Micro
chr3	196318330	196325570	1	TM4SF19-AS1	0.148075	0.293081	0.0250637	Micro
chr17	41440921	41436446	2	KRT38	-0.0276957	0.293153	-0.00186192	Micro
chr4	158672255	158666679	2	C4orf46	0.00543581	0.293365	0.00172578	Micro
chr2	27489789	27444371	2	IFT172	-0.146904	0.293399	-0.0269167	Micro
chr12	25195216	25209645	1	ETFRF1	0.0840041	0.293586	0.0124275	Micro
chr11	55968463	55967558	2	OR10AG1	-0.0288392	0.293611	-0.00166226	Micro
chr6	111259348	111271167	1	MFSD4B	0.0773044	0.293702	0.0165416	Micro
chr7	74851551	74796144	2	GTF2IRD2	0.143952	0.293726	0.00425879	Micro
chr10	103396466	103389041	2	ATP5MD	0.147658	0.293822	0.021467	Micro
chr14	92040896	91965991	2	TRIP11	-0.439548	0.293871	-0.0747062	Micro
chr16	2340746	2275881	2	ABCA3	-0.28588	0.293883	-0.0952171	Micro
chr20	33443892	33407955	2	SNTA1	-0.284565	0.29395	-0.0533838	Micro
chr3	40524878	40574685	1	ZNF621	-0.0156275	0.293964	-0.00197808	Micro
chr15	41230743	41182725	2	EXD1	0.0936911	0.293979	0.0263376	Micro
chr1	220829255	220832429	1	LINC01352	-0.963682	0.294029	-0.0225483	Micro
chr3	160399274	160434962	1	SMC4	-0.144997	0.294123	-0.0301887	Micro
chr9	120793412	120751978	2	FBXW2	-0.48412	0.294289	-0.0787391	Micro
chr18	64260055	64213082	2	LINC01538	-0.302811	0.294841	-0.0167083	Micro
chr11	18387787	18387860	1	MIR3159	0.415338	0.294845	0.0736249	Micro
chr12	113291523	113291608	1	MIR6762	0.143541	0.294989	0.0228708	Micro
chr17	5419641	5432876	1	RPAIN	0.0192554	0.294989	0.00555685	Micro
chr10	72893581	72933033	1	OIT3	-0.0765237	0.295061	-0.00739474	Micro
chr2	226835581	226999215	1	RHBDD1	-0.2527	0.295061	-0.0545505	Micro
chr7	98401068	98291651	2	BAIAP2L1	-0.19005	0.295061	-0.0359956	Micro
chr18	54357964	54324358	2	STARD6	-0.596551	0.29517	-0.0501798	Micro
chrX	112780788	112780718	2	MIR4329	0.44195	0.29517	0.0961907	Micro
chr18	36129385	36108532	2	SLC39A6	-0.275764	0.295188	-0.058818	Micro
chr6	32153441	32163680	1	PPT2	-0.391819	0.295194	-0.0897127	Micro
chr3	126103640	126108069	1	ALDH1L1-AS1	-1.06413	0.295365	-0.0335571	Micro
chr17	58519837	58556977	1	SEPT4-AS1	0.0778813	0.295399	0.0328901	Micro
chr13	27236811	27236282	2	LINC00412	0.202791	0.295492	0.0258422	Micro
chr1	202007945	202017188	1	ELF3	-0.289463	0.295537	-0.046862	Micro
chr14	34981957	35029567	1	SRP54	0.0626147	0.295561	0.014638	Micro
chr17	75897003	75880335	2	TRIM65	0.233911	0.295588	0.0679516	Micro
chr1	209806175	209785623	2	IRF6	-0.0769952	0.295618	-0.0114124	Micro
chr12	54337208	54337316	1	MIR148B	-0.107953	0.295618	-0.01625	Micro
chr17	57745312	57744481	2	CCDC182	0.132057	0.295713	0.0878224	Micro
chr8	109086621	109119584	1	TRHR	-0.353621	0.295835	-0.0551513	Micro
chr15	25266591	25266661	1	SNORD115-46	-2.31803	0.295851	-0.0694145	Micro
chr2	186849208	186827835	2	ZSWIM2	-0.523122	0.295882	-0.0659101	Micro
chr9	36864308	36864254	2	MIR4540	-0.631431	0.295882	-0.05593	Micro
chr8	100150584	100154002	1	POLR2K	-0.0457176	0.295923	-0.00850418	Micro
chr8	143840974	143833594	2	NRBP2	-0.357175	0.295923	-0.0839845	Micro
chr11	122116215	122115354	2	BLID	0.0301851	0.29598	0.0048772	Micro
chr6	10439717	10439794	1	MIR5689	-0.564409	0.29598	-0.0465132	Micro
chr10	75236030	75233969	2	COMTD1	0.31586	0.296062	0.114963	Micro
chr2	88067780	88113387	1	SMYD1	-1.00198	0.296192	-0.0537457	Micro
chr5	126600268	126627252	1	PHAX	-0.605802	0.296209	-0.0948268	Micro
chr1	6555181	6579757	1	TAS1R1	0.142106	0.29628	0.0386359	Micro
chr17	28335489	28328325	2	IFT20	0.0430842	0.296586	0.0167784	Micro
chr11	62670273	62673687	1	UQCC3	0.0792828	0.296605	0.0384847	Micro
chr15	43824802	43804492	2	MFAP1	-0.141121	0.296866	-0.0211841	Micro
chr15	64703281	64687573	2	OAZ2	0.268941	0.296872	0.090739	Micro
chr22	50486784	50490648	1	MIOX	0.0758592	0.296955	0.0130482	Micro
chr5	75512138	75368486	2	COL4A3BP	-0.0938093	0.296955	-0.0265681	Micro
chr19	8610735	8580242	2	ADAMTS10	-0.0242791	0.296956	-0.0140881	Micro
chr15	56465137	56421544	2	MNS1	0.345515	0.297013	0.0512522	Micro
chr12	45215987	45440404	1	ANO6	-0.00470287	0.297138	-0.00168005	Micro
chr2	3519736	3497361	2	ADI1	-0.155118	0.297138	-0.0458204	Micro
chr2	55989059	55988950	2	MIR216A	-1.63399	0.297147	-0.0317171	Micro
chr10	54607957	54607874	2	MIR548F1	0.303094	0.297322	0.0377193	Micro
chr22	43038585	43052366	1	LOC100506679	0.0943017	0.297322	0.0100831	Micro
chrX	15787589	15785716	2	INE2	-0.0477366	0.297322	-0.0093136	Micro
chr13	71015141	71168417	1	LINC00348	0.0472811	0.297374	0.00663604	Micro
chr14	101065294	101065405	1	MIR409	-0.931191	0.297374	-0.0259825	Micro
chr4	145098541	144967112	2	ANAPC10	0.097318	0.297374	0.0199233	Micro
chr3	158571066	158545220	2	LOC100996447	0.118069	0.297671	0.0139538	Micro
chr3	16265160	16350299	1	OXNAD1	0.16836	0.298183	0.0522959	Micro
chr19	36054762	36034985	2	THAP8	0.0919039	0.298256	0.0404646	Micro
chr6	38703141	38675925	2	GLO1	-0.240049	0.298326	-0.0452895	Micro
chr14	70698698	70712153	1	LINC01269	0.487458	0.29835	0.0469408	Micro
chr7	156445588	156437789	2	LOC285889	0.272609	0.298464	0.0234628	Micro
chr4	121764585	121766814	1	PP12613	-0.840261	0.298812	-0.0634431	Micro
chr6	26216975	26217483	1	HIST1H2AE	0.0634024	0.298824	0.0623378	Micro
chr19	35030684	35040448	1	SCN1B	0.108582	0.298834	0.0228067	Micro
chr3	48440456	48432164	2	CCDC51	-0.0440586	0.298895	-0.0139189	Micro
chr17	74274247	74314884	1	DNAI2	0.227093	0.29895	0.0725523	Micro
chr1	205122015	205086142	2	RBBP5	-0.489887	0.298982	-0.082204	Micro
chr12	120495940	120490328	2	NRAV	-0.518418	0.299017	-0.171228	Micro
chr1	154567781	154580026	1	CHRNB2	-0.310852	0.299177	-0.131013	Micro
chr6	114011308	113933028	2	HDAC2	-0.262293	0.299177	-0.0568225	Micro
chr16	11851585	11833850	2	RSL1D1	0.119107	0.299183	0.0268135	Micro
chr13	91351314	91351393	1	MIR92A1	-0.257159	0.299189	-0.129597	Micro
chr2	218781749	218815293	1	CYP27A1	0.165725	0.299247	0.0122149	Micro
chr1	99969789	100026979	1	SLC35A3	0.346861	0.29937	0.0343881	Micro
chr17	59893046	59950564	1	RPS6KB1	-0.0520332	0.299501	-0.00851978	Micro
chr19	50799532	50799442	2	SNORD88A	-0.454882	0.299501	-0.235539	Micro
chr8	6878022	6870575	2	DEFB1	-0.55328	0.299501	-0.0296821	Micro
chr7	144109514	144110564	1	OR2A2	-0.447046	0.299543	-0.0174079	Micro
chr3	19314931	19314848	2	MIR4791	0.54295	0.299544	0.0647455	Micro
chr6	149863494	149919508	1	RAET1E-AS1	-0.527374	0.299919	-0.0743751	Micro
chr11	59713864	59712823	2	OR10V1	0.15319	0.299944	0.0308836	Micro
chr12	120201291	120213138	1	PXN-AS1	-0.0373135	0.299976	-0.0175486	Micro
chr15	42548810	42569994	1	HAUS2	0.0696428	0.300067	0.0106228	Micro
chr7	66401338	66376044	2	LINC00174	-0.234963	0.300172	-0.0363904	Micro
chr8	133302022	133237171	2	NDRG1	-0.451722	0.301038	-0.150719	Micro
chr16	11465260	11473174	1	LOC101927131	-0.229148	0.301083	-0.0587587	Micro
chr1	155689000	155659443	2	YY1AP1	0.138516	0.301096	0.0362236	Micro
chr3	185253272	185253210	2	MIR5588	0.550776	0.301142	0.0572916	Micro
chr1	25543580	25568886	1	LDLRAP1	-0.0655182	0.301289	-0.0252326	Micro
chr15	72686149	72675783	2	HIGD2B	0.448415	0.301404	0.00652415	Micro
chr3	98353854	98354819	1	OR5K4	-0.502517	0.301404	-0.0484101	Micro
chr15	89912882	89834308	2	C15orf38-AP3S2	-0.01502	0.301435	-0.00318867	Micro
chr6	57172326	57189833	1	BAG2	-0.0302233	0.301587	-0.00266233	Micro
chr1	193136503	193136583	1	MIR1278	-0.476704	0.301678	-0.057283	Micro
chr15	82540564	82536753	2	RPS17	0.32983	0.301804	0.00625883	Micro
chr11	112260860	112248479	2	PLET1	0.314373	0.30182	0.0127171	Micro
chr14	24232454	24216852	2	NEDD8	-0.103936	0.30182	-0.029281	Micro
chr19	54816468	54830778	1	KIR3DL1	0.913002	0.301845	0.00921491	Micro
chr7	27247229	27241429	2	EVX1-AS	-0.488407	0.301911	-0.0601383	Micro
chr7	99828013	99866102	1	CYP3A43	0.420089	0.302087	0.0185987	Micro
chr9	83980616	83968083	2	HNRNPK	-0.0745604	0.302282	-0.0362566	Micro
chr13	44989552	45037669	1	GPALPP1	-0.173237	0.30233	-0.0301227	Micro
chr4	84965682	85011277	1	WDFY3-AS2	0.308113	0.302426	0.0531555	Micro
chr12	103841197	103770453	2	NT5DC3	-0.262905	0.302459	-0.0445023	Micro
chr1	92298965	92402056	1	RPAP2	-0.0501658	0.302493	-0.00921277	Micro
chr19	1490752	1481428	2	PCSK4	-0.0798168	0.302493	-0.0436886	Micro
chr16	71895336	71859680	2	ZNF821	0.0883789	0.302522	0.0356643	Micro
chr14	50312326	50335558	1	DMAC2L	-0.507027	0.302549	-0.133219	Micro
chr6	31542448	31530219	2	DDX39B	0.0667475	0.302549	0.0251645	Micro
chr1	179365720	179554735	1	AXDND1	0.15698	0.302565	0.0226228	Micro
chr14	21156063	21154865	2	OR5AU1	0.197902	0.302604	0.0480044	Micro
chr5	74536976	74369376	2	LINC01331	0.156745	0.302642	0.0644712	Micro
chr9	96383710	96320706	2	SLC35D2	0.0721191	0.302733	0.00692096	Micro
chr18	63907991	63936111	1	SERPINB10	-0.531763	0.302765	-0.0199781	Micro
chr6	158819412	158765741	2	EZR	0.153093	0.30295	0.0539143	Micro
chr2	32039805	32024102	2	DPY30	-0.203135	0.303087	-0.0188553	Micro
chr4	6575175	6623362	1	MAN2B2	-0.268941	0.303365	-0.048875	Micro
chr15	40828709	40815445	2	PPP1R14D	0.0151768	0.303446	0.000734612	Micro
chr21	46286337	46297751	1	YBEY	0.269529	0.303551	0.0641029	Micro
chr21	36134912	36146566	1	CBR3	0.500134	0.303569	0.0686886	Micro
chr7	99144100	99027438	2	SMURF1	0.192985	0.303806	0.0696425	Micro
chr11	56663662	56664687	1	OR5AR1	-0.786025	0.303809	-0.0410812	Micro
chr6	153002685	152987362	2	MTRF1L	-0.310821	0.303809	-0.0360615	Micro
chr20	38433998	38433865	2	SNORA71D	0.46618	0.303871	0.0968858	Micro
chr17	8124092	8120590	2	HES7	-0.220804	0.304014	-0.19763	Micro
chr9	42129510	41890314	2	CNTNAP3B	-0.608956	0.304049	-0.00386842	Micro
chr3	97822040	97944963	1	CRYBG3	0.475671	0.304062	0.0515855	Micro
chr11	119067692	119081978	1	VPS11	0.255387	0.304197	0.0522345	Micro
chr14	57493867	57469301	2	CCDC198	-0.196209	0.304207	-0.0127895	Micro
chr17	7614871	7591230	2	FXR2	-0.351106	0.304305	-0.123829	Micro
chr19	45886170	45883607	2	IRF2BP1	0.146921	0.304305	0.0652123	Micro
chr20	36573391	36507702	2	DLGAP4-AS1	0.181812	0.304356	0.0511008	Micro
chr20	38429803	38429670	2	SNORA71C	-0.138116	0.304574	-0.0272129	Micro
chr18	74292016	74250847	2	CYB5A	-0.323581	0.304696	-0.0624364	Micro
chr16	70289663	70366260	1	DDX19B	0.123013	0.304947	0.0492036	Micro
chrX	18984598	18892300	2	PHKA2	-0.179722	0.305001	-0.0291207	Micro
chr19	8308356	8302127	2	CD320	-0.479706	0.305057	-0.131402	Micro
chr8	91205485	91205559	1	MIR4661	0.830423	0.305064	0.020375	Micro
chr16	67842082	67844195	1	THAP11	-0.0635919	0.305147	-0.0270355	Micro
chr22	17121586	17132104	1	LINC01664	-0.330911	0.305353	-0.0876907	Micro
chr17	74970704	74975728	1	HID1-AS1	-0.310078	0.305361	-0.0676822	Micro
chr1	121185539	121167646	2	FAM72B	-0.0739528	0.305363	-0.00921054	Micro
chr7	44999475	45076469	1	CCM2	-0.262506	0.305599	-0.0776339	Micro
chr19	48044053	48029953	2	CABP5	0.440618	0.30567	0.0115811	Micro
chr15	74957219	75021496	1	SCAMP5	-0.203777	0.305947	-0.0672127	Micro
chr11	55994625	55993681	2	OR5F1	-0.326885	0.305986	-0.0121557	Micro
chr14	58427385	58551289	1	KIAA0586	-0.132035	0.306093	-0.0294759	Micro
chr17	2748182	2748078	2	MIR1253	-0.217841	0.306156	-0.129174	Micro
chr20	22578642	22560553	2	LINC00261	-0.268651	0.306167	-0.0287061	Micro
chr16	3495480	3493484	2	C16orf90	0.0996367	0.306508	0.0395286	Micro
chr2	70887871	70889959	1	LINC01143	-0.408725	0.306508	-0.0744279	Micro
chr14	20455191	20457772	1	APEX1	-0.218891	0.306768	-0.0992985	Micro
chr19	19865886	19894674	1	ZNF253	-0.31077	0.306768	-0.0722849	Micro
chr11	42253712	42183292	2	LOC100507205	-0.000621904	0.306881	-5.92103e-05	Micro
chrX	16650158	16654670	1	S100G	-0.759201	0.306904	-0.0848027	Micro
chr3	9793082	9835401	1	ARPC4-TTLL3	0.205079	0.306934	0.067807	Micro
chr1	85277090	85266248	2	BCL10	0.205878	0.306969	0.0403134	Micro
chr3	48621855	48620759	2	TMEM89	0.498504	0.307	0.0553725	Micro
chr7	27095996	27092993	2	HOXA1	-0.384078	0.307165	-0.0366031	Micro
chr19	12294887	12224686	2	ZNF44	0.084599	0.307318	0.0173508	Micro
chr4	147732063	148072780	1	ARHGAP10	-0.168987	0.307481	-0.0525505	Micro
chr3	46497491	46500949	1	RTP3	0.339834	0.307551	0.0523859	Micro
chr3	46557404	46559694	1	LRRC2-AS1	0.0863699	0.307578	0.0101842	Micro
chr19	37719790	37689865	2	ZNF607	-0.249707	0.307604	-0.045794	Micro
chrX	105220674	105218929	2	TEX13A	-1.21957	0.308035	-0.0731469	Micro
chrX	153072482	153075018	1	PNMA6A	-1.39098	0.308045	-0.0617106	Micro
chr2	36966472	36843640	2	STRN	0.0892751	0.308119	0.0213024	Micro
chr10	113550837	113589602	1	HABP2	0.130603	0.308166	0.0171667	Micro
chr17	81976807	82017406	1	ASPSCR1	0.0147558	0.308232	0.00573201	Micro
chr16	31074320	31060843	2	ZNF668	-0.0311801	0.308314	-0.0160901	Micro
chr9	137188647	137190370	1	SSNA1	0.0614289	0.308406	0.0267849	Micro
chr1	84398532	84415018	1	DNASE2B	-0.829809	0.30841	-0.073943	Micro
chr19	51207009	51206929	2	MIR8074	0.19609	0.308438	0.037421	Micro
chr19	19192229	19201869	1	RFXANK	0.399648	0.308655	0.138982	Micro
chr19	46143106	46161299	1	IGFL2	-0.329583	0.308655	-0.0164211	Micro
chr21	37006150	37019659	1	RIPPLY3	-0.475562	0.308655	-0.0454124	Micro
chr2	97713560	97739862	1	ZAP70	-0.305332	0.308808	-0.0357236	Micro
chr19	55580845	55576770	2	ZNF579	-0.371696	0.308828	-0.142079	Micro
chr5	176416569	176392455	2	CLTB	-0.113455	0.3089	-0.0242764	Micro
chr7	139340359	139423457	1	LUC7L2	0.139548	0.3089	0.0835942	Micro
chr19	46601074	46610793	1	CALM3	-0.102965	0.309276	-0.0957654	Micro
chr10	122560665	122643736	1	DMBT1	0.193131	0.309364	0.0241118	Micro
chrX	112840815	112774503	2	AMOT	0.183171	0.309654	0.0294759	Micro
chr16	1351911	1349240	2	TSR3	0.0236394	0.3097	0.00772146	Micro
chr11	46846412	46874396	1	LRP4-AS1	0.306917	0.309708	0.0707498	Micro
chr9	122800123	122801073	1	OR1K1	0.375702	0.309708	0.0124605	Micro
chr14	100869055	100869164	1	MIR493	-0.999126	0.310092	-0.0687281	Micro
chr17	47733244	47746119	1	TBX21	0.454787	0.310214	0.0566338	Micro
chr18	11103	15928	1	LOC102723376	1.20391	0.310214	0.0145	Micro
chrX	149540959	149498187	2	LINC00893	0.0572436	0.310275	0.0139232	Micro
chr11	66480013	66509657	1	DPP3	0.116055	0.310329	0.0311224	Micro
chr20	44885676	44908532	1	YWHAB	0.184574	0.310512	0.055934	Micro
chr2	238231677	238224552	2	LINC02610	0.288405	0.310689	0.0670527	Micro
chr12	109573874	109553737	2	MMAB	-0.276662	0.3107	-0.0797915	Micro
chr1	44777843	44777912	1	SNORD38A	0.111089	0.310715	0.0554732	Micro
chr19	22286408	22317176	1	ZNF729	0.0394307	0.310715	0.00148901	Micro
chr1	148402516	148432545	1	LOC100132057	-0.385975	0.310724	-0.0370526	Micro
chr20	44465344	44451984	2	LINC01620	0.702784	0.310724	0.0247368	Micro
chr3	98585498	98497912	2	CLDND1	0.204001	0.310746	0.0411643	Micro
chr17	58192737	58205174	1	EPX	0.447132	0.310797	0.031682	Micro
chr19	52222020	52222098	1	MIR6801	-0.471891	0.310797	-0.0836864	Micro
chr5	90410033	90410669	1	LOC731157	-0.38056	0.310865	-0.210087	Micro
chr6	29356277	29355230	2	OR5V1	0.469714	0.31108	0.0173421	Micro
chr10	49539026	49455368	2	ERCC6	0.301025	0.311207	0.060785	Micro
chr17	59106921	58982638	2	TRIM37	0.167286	0.311258	0.0366864	Micro
chr12	55426254	55427192	1	OR6C76	-1.28167	0.311818	-0.0574803	Micro
chr4	155866273	155829729	2	ASIC5	-0.456683	0.311818	-0.0200834	Micro
chrX	48470256	48458537	2	SLC38A5	-0.487075	0.311818	-0.0586864	Micro
chr11	130666735	130666803	1	MIR8052	-0.795333	0.311837	-0.171305	Micro
chr19	58155110	58126252	2	ZNF329	-0.37765	0.311928	-0.0730526	Micro
chr11	27471729	27482433	1	LOC105376671	0.254761	0.312168	0.0252346	Micro
chr6	130365425	130133566	2	SAMD3	-0.324246	0.312227	-0.0671711	Micro
chr9	114505450	114402080	2	WHRN	0.168965	0.312261	0.0366536	Micro
chr16	31509309	31489471	2	C16orf58	0.310847	0.312584	0.0457434	Micro
chr7	102471469	102471531	1	MIR4467	-0.259908	0.312674	-0.0580004	Micro
chr20	45416077	45426244	1	PIGT	-0.0660575	0.313008	-0.0078509	Micro
chr1	62784135	62865513	1	ATG4C	0.157846	0.313187	0.0420175	Micro
chr16	28823035	28837237	1	ATXN2L	0.154857	0.313333	0.0773594	Micro
chr16	85690073	85676198	2	GINS2	-0.38979	0.313333	-0.0804671	Micro
chr21	44455284	44450986	2	LRRC3-DT	0.122689	0.313333	0.0276447	Micro
chrX	108044970	108079184	1	VSIG1	-0.637785	0.313576	-0.0200394	Micro
chr16	46790407	46703369	2	MYLK3	-0.0236064	0.313984	-0.00421492	Micro
chr11	118998142	119015791	1	CCDC84	-0.0826886	0.314022	-0.0161821	Micro
chr19	39532854	39530990	2	EID2B	-0.0123373	0.314093	-0.00439495	Micro
chr22	50327060	50309030	2	DENND6B	-0.00479246	0.314238	-0.00179849	Micro
chr16	67884805	67888855	1	NRN1L	-0.924578	0.314349	-0.099261	Micro
chr1	116372668	116410261	1	ATP1A1	-0.371653	0.314478	-0.0871491	Micro
chr7	74191198	74191294	1	MIR590	0.450802	0.314531	0.0437256	Micro
chr2	241970683	241977276	1	LINC01238	0.246694	0.314601	0.030476	Micro
chr2	106194339	106093303	2	UXS1	-0.227342	0.314789	-0.0571668	Micro
chr17	49678234	49598884	2	SPOP	-0.300039	0.315004	-0.113298	Micro
chr19	37817359	37826638	1	LOC644554	-0.40281	0.315162	-0.0396865	Micro
chr4	70360761	70367158	1	SMR3A	-0.608835	0.315257	-0.0281995	Micro
chr16	30875222	30895220	1	MIR762HG	-0.00863851	0.315258	-0.00272384	Micro
chr3	98282888	98283832	1	OR5H2	-0.229072	0.315654	-0.0165658	Micro
chr22	39519695	39522685	1	ATF4	0.218044	0.315711	0.153219	Micro
chr15	41513887	41503638	2	LTK	0.0399248	0.315798	0.00317105	Micro
chr1	230057990	230282124	1	GALNT2	-0.114298	0.315886	-0.0728135	Micro
chr11	5351508	5352446	1	OR51B6	-0.580701	0.315962	-0.0559935	Micro
chr11	46376402	46376484	1	MIR4688	0.112303	0.315962	0.0154035	Micro
chr17	42745037	42700275	2	EZH1	0.310693	0.315962	0.0715461	Micro
chr2	41933723	41931599	2	LINC01914	0.459033	0.315962	0.0400745	Micro
chr20	26054655	26086917	1	FAM182A	-0.272601	0.315962	-0.0112083	Micro
chr22	43923739	43964488	1	PNPLA3	-0.224308	0.316011	-0.0591514	Micro
chr20	63272785	63289793	1	ARFGAP1	-0.408841	0.316316	-0.0795964	Micro
chr17	50373214	50367857	2	MRPL27	0.38353	0.316337	0.0588003	Micro
chr22	19171395	19172839	1	LINC01311	-0.329348	0.316423	-0.119266	Micro
chr6	158644739	158636474	2	DYNLT1	0.108297	0.316457	0.0324144	Micro
chr9	122264603	122331343	1	MRRF	-0.354628	0.316609	-0.102787	Micro
chr17	82031624	82034204	1	RAC3	-0.338717	0.31665	-0.111077	Micro
chr4	69639642	69589309	2	UGT2A2	-0.459726	0.316694	-0.0296776	Micro
chr20	2101611	2177038	1	STK35	0.0222549	0.316883	0.00658541	Micro
chr7	54759974	54752250	2	SEC61G	0.0946446	0.316883	0.0188376	Micro
chr10	124418976	124397303	2	OAT	-0.142939	0.317161	-0.0616712	Micro
chr4	145618263	145660035	1	MMAA	0.389349	0.317232	0.0610834	Micro
chr7	100177563	100214387	1	STAG3	-0.201028	0.317232	-0.0714058	Micro
chr12	109116595	109268226	1	ACACB	-0.260425	0.317341	-0.0423707	Micro
chr19	16829400	16880353	1	SIN3B	0.269579	0.317411	0.0587916	Micro
chr22	37658727	37666934	1	PDXP	-0.147114	0.317509	-0.0869215	Micro
chr1	171101806	171101728	2	MIR1295A	-0.582993	0.31758	-0.0517194	Micro
chr3	15601852	15560704	2	HACL1	0.159946	0.31758	0.0165043	Micro
chr1	32816767	32858879	1	S100PBP	0.00424288	0.317836	0.00109862	Micro
chr6	57390132	57390212	1	MIR548U	0.908132	0.317882	0.0991555	Micro
chr17	34961530	34963775	1	ZNF830	0.185008	0.318287	0.0450394	Micro
chr13	41101100	41101019	2	MIR3168	-0.567386	0.318433	-0.0466842	Micro
chr3	140941830	140979933	1	SLC25A36	0.0932624	0.318509	0.019647	Micro
chr5	138213343	138187648	2	CDC23	-0.351079	0.318509	-0.0541821	Micro
chr1	148808181	149047267	1	PDE4DIP	-0.450857	0.318651	-0.0256909	Micro
chr6	163054161	163042557	2	PACRG-AS2	-0.717999	0.318842	-0.0696689	Micro
chr1	196850241	196918972	1	CFHR4	-0.499774	0.318845	-0.0259934	Micro
chr2	74526336	74518131	2	DQX1	0.092313	0.319037	0.0318466	Micro
chr1	9997206	10016020	1	RBP7	0.268084	0.319091	0.0222806	Micro
chr19	797075	812327	1	PTBP1	-0.227939	0.319091	-0.181989	Micro
chr19	50476753	50466785	2	FAM71E1	-0.21008	0.319091	-0.0528662	Micro
chr2	227379306	227362156	2	TM4SF20	-0.336014	0.319091	-0.0592085	Micro
chr17	49461749	49457861	2	LINC02075	-0.27532	0.31929	-0.0431841	Micro
chr2	233712992	233773299	1	UGT1A5	-0.199089	0.319296	-0.00843415	Micro
chr1	155135344	155138857	1	SLC50A1	-0.0139116	0.319744	-0.0056756	Micro
chr16	23754627	23758951	1	CHP2	-0.11957	0.319755	-0.0217831	Micro
chr1	77889539	77881348	2	NEXN-AS1	-0.519382	0.319823	-0.0250834	Micro
chr11	90223364	90201160	2	CHORDC1	0.0875797	0.320011	0.0148749	Micro
chr11	5152369	5151431	2	OR52A1	-0.268393	0.320122	-0.0326776	Micro
chr14	50231558	50117120	2	SOS2	-0.32755	0.320122	-0.090193	Micro
chr19	49791866	49791934	1	MIR6799	-0.185878	0.320122	-0.0484783	Micro
chr1	77979110	77944055	2	FUBP1	0.179446	0.320241	0.0388463	Micro
chr1	71048855	71067184	1	ZRANB2-AS1	-0.602245	0.320277	-0.0379628	Micro
chr1	145708148	145670852	2	PDZK1	-0.295189	0.320277	-0.00989692	Micro
chr12	82358805	82223681	2	CCDC59	-0.234163	0.320361	-0.055943	Micro
chr1	225941489	225936598	2	LEFTY2	0.50528	0.320433	0.0691622	Micro
chr10	91798291	91782839	2	TNKS2-AS1	-0.241972	0.320433	-0.0558224	Micro
chr12	111304142	111304209	1	MIR6760	-0.148461	0.320494	-0.0718862	Micro
chr3	138187248	138298389	1	ARMC8	0.0260429	0.320496	0.00535742	Micro
chr17	61928016	61865367	2	INTS2	0.195687	0.320593	0.0288048	Micro
chr2	200510008	200583782	1	SGO2	0.07174	0.320644	0.0102238	Micro
chr14	21104722	21090046	2	ZNF219	-0.0280385	0.320701	-0.0114059	Micro
chr1	152510844	152512177	1	LCE5A	-0.297456	0.32072	-0.0161623	Micro
chr3	52692736	52692812	1	SNORD69	0.095435	0.321053	0.00786186	Micro
chr2	38960342	38959287	2	LOC375196	-0.499555	0.321061	-0.106114	Micro
chr3	187702313	187733849	1	LOC100131635	0.259387	0.321322	0.0223004	Micro
chr12	120581398	120578764	2	POP5	-0.120046	0.321377	-0.0474191	Micro
chr2	42388507	42333546	2	COX7A2L	0.142345	0.321418	0.0268553	Micro
chr5	80622524	80608623	2	LINC01337	0.254965	0.321513	0.0134912	Micro
chr11	128943399	128934731	2	TP53AIP1	-0.284285	0.321539	-0.0549871	Micro
chr16	1963106	1962973	2	SNORA64	0.0897966	0.321596	0.0695789	Micro
chr9	100099040	99979179	2	ERP44	0.0970887	0.32166	0.0238594	Micro
chr1	196819757	196832189	1	CFHR1	-0.531514	0.32178	-0.00932015	Micro
chr2	191245185	191425389	1	MYO1B	-0.31914	0.322026	-0.0614058	Micro
chr17	7915953	7913324	2	RNF227	-0.382272	0.322341	-0.221159	Micro
chr15	72272999	72241181	2	PARP6	-0.318946	0.322382	-0.0763444	Micro
chr11	111918877	111926872	1	C11orf52	0.0855327	0.32248	0.0182214	Micro
chr11	120210767	120230332	1	OAF	0.0353626	0.32248	0.00605917	Micro
chr5	115602057	115620659	1	LOC101927100	0.408344	0.32248	0.0482434	Micro
chr1	12791397	12796628	1	PRAMEF1	-0.287456	0.322561	-0.00303507	Micro
chr14	75579584	75955078	1	TTLL5	-0.0997519	0.322561	-0.0596691	Micro
chr17	60422470	60179094	2	USP32	0.150124	0.322561	0.0727783	Micro
chr7	101020072	101058745	1	MUC17	-0.265136	0.322688	-0.0220549	Micro
chr7	102356444	102347206	2	SPDYE6	0.28107	0.322972	0.0231534	Micro
chr14	21057822	21058455	1	RNASE8	-0.10372	0.323122	-0.00790345	Micro
chr18	112339	112256	2	MIR8078	0.783601	0.32315	0.0445526	Micro
chr13	114333948	114329559	2	LINC01054	0.279192	0.323184	0.0150504	Micro
chr17	4704230	4705529	1	LOC101559451	-0.294768	0.323228	-0.102156	Micro
chr1	12947578	12847377	2	HNRNPCL1	0.158556	0.323379	0.0014781	Micro
chr5	69369293	69414801	1	RAD17	-0.0832383	0.323461	-0.0125877	Micro
chr22	23786963	23834516	1	SMARCB1	-0.126695	0.32348	-0.035658	Micro
chr6	95577543	95609457	1	MANEA	-0.0705326	0.323669	-0.0126099	Micro
chr6	116571367	116597675	1	RWDD1	0.254947	0.323687	0.0381162	Micro
chr7	33062797	33014114	2	NT5C3A	-0.295032	0.323771	-0.0668466	Micro
chr3	43351962	43349644	2	SNRK-AS1	0.46731	0.324052	0.0444078	Micro
chr16	46689643	46698394	1	ORC6	-0.016853	0.324256	-0.00793396	Micro
chr2	24175069	24200849	1	FAM228A	-0.170816	0.324489	-0.0130899	Micro
chr1	54184041	54225464	1	MRPL37	0.315017	0.324781	0.0613882	Micro
chrX	128052398	128050962	2	ACTRT1	0.176304	0.324781	0.0222566	Micro
chr19	49308868	49308797	2	MIR4324	0.568318	0.325007	0.0756556	Micro
chr8	66126896	66175487	1	TRIM55	-0.0850596	0.325226	-0.0148684	Micro
chr10	32347397	32374488	1	LOC102031319	0.0590941	0.325272	0.0258989	Micro
chr19	57668935	57679152	1	ZSCAN4	0.660592	0.325276	0.0443355	Micro
chr3	170870483	170864875	2	RPL22L1	-0.666918	0.325276	-0.0473377	Micro
chr3	184174689	184184091	1	AP2M1	0.107319	0.325749	0.0349014	Micro
chr15	25097663	25097754	1	SNORD116-25	-1.32478	0.325766	-0.0286337	Micro
chrX	28495663	28495555	2	MIR6134	0.149167	0.325809	0.0204387	Micro
chr11	65314818	65322429	1	CDC42EP2	0.0242662	0.325857	0.00590101	Micro
chr16	4273075	4257186	2	TFAP4	-0.0334251	0.325857	-0.0153688	Micro
chr2	9423568	9473101	1	CPSF3	-0.251715	0.325955	-0.0482786	Micro
chr20	26251526	26187019	2	MIR663AHG	-0.311293	0.326002	-0.020307	Micro
chr19	8832328	8806170	2	ZNF558	0.00942649	0.326019	0.00239244	Micro
chr12	109023089	109088026	1	USP30	-0.343102	0.326178	-0.0468334	Micro
chr9	34329200	34252381	2	KIF24	-0.156461	0.326363	-0.0478269	Micro
chr12	12915829	12915918	1	MIR614	0.63841	0.326653	0.113831	Micro
chr1	38860000	38919396	1	LOC105378663	0.12364	0.326704	0.0295919	Micro
chr1	173824720	173799550	2	CENPL	-0.552117	0.326754	-0.0735087	Micro
chr3	69542583	69169990	2	FRMD4B	-0.130153	0.326754	-0.123781	Micro
chr12	55551199	55552244	1	OR6C4	0.336003	0.326983	0.0130725	Micro
chr4	52712682	52712747	1	MIR4449	-0.0185133	0.327037	-0.00717769	Micro
chr7	143362770	143353400	2	FAM131B	-0.293459	0.327171	-0.0556425	Micro
chr19	55488404	55519098	1	SSC5D	0.0945905	0.327318	0.0328904	Micro
chr8	127735434	127741434	1	MYC	-0.415874	0.327318	-0.192481	Micro
chr16	1230184	1227272	2	TPSB2	-1.664	0.327485	-0.0173706	Micro
chr19	9435578	9412598	2	ZNF266	-0.307627	0.327511	-0.049465	Micro
chr12	95217482	95076749	2	FGD6	-0.137527	0.32757	-0.0512633	Micro
chr3	39411054	39411206	1	SNORA62	0.264154	0.32787	0.096307	Micro
chr1	37808185	37802944	2	YRDC	-0.127976	0.328255	-0.0378796	Micro
chr2	28927067	28927144	1	SNORD53	-0.197664	0.328255	-0.0329125	Micro
chr5	36151989	36184319	1	SKP2	-0.0307763	0.328308	-0.00489261	Micro
chr11	117316259	117285207	2	BACE1	-0.381	0.328392	-0.0612303	Micro
chr15	25184306	25184387	1	SNORD115-8	-0.291279	0.328589	-0.0190613	Micro
chr9	128702523	128720918	1	PKN3	-0.486578	0.328763	-0.0643311	Micro
chr13	79872586	79917944	1	LINC00382	-0.551673	0.32877	-0.096443	Micro
chr12	6821545	6829972	1	GPR162	-0.404576	0.328871	-0.119215	Micro
chr3	98390666	98391631	1	OR5K3	-0.329878	0.328871	-0.0319517	Micro
chr9	34691277	34689567	2	CCL19	-0.0577177	0.328943	-0.0170877	Micro
chr1	44787705	44783585	2	BEST4	-0.0120398	0.329021	-0.00300673	Micro
chr15	41774434	41827855	1	MAPKBP1	0.10701	0.329045	0.0398726	Micro
chr1	46506996	46514226	1	DMBX1	-0.374238	0.329058	-0.0785461	Micro
chr15	45252230	45277845	1	SLC28A2	-0.424459	0.329074	-0.0328356	Micro
chr16	67163385	67169945	1	HSF4	-0.100127	0.329288	-0.040531	Micro
chr5	134371179	134391992	1	UBE2B	0.190373	0.329288	0.0945414	Micro
chr19	36246257	36182060	2	ZNF565	-0.178186	0.329339	-0.0628861	Micro
chr16	88811944	88809339	2	APRT	-0.259302	0.329605	-0.125294	Micro
chr17	28722582	28722653	1	SNORD4A	0.251584	0.329745	0.185553	Micro
chrX	139965520	139955725	2	CXorf66	-0.328221	0.329852	-0.0313991	Micro
chr10	94501434	94613905	1	HELLS	-0.0288437	0.329962	-0.0054079	Micro
chr14	52791668	52775194	2	GNPNAT1	-0.452602	0.329973	-0.0675966	Micro
chr14	50312548	50237563	2	L2HGDH	-0.410458	0.33006	-0.0945967	Micro
chr3	127598223	127622436	1	MCM2	0.316982	0.33006	0.0584101	Micro
chr1	44775864	44775943	1	SNORD55	0.0820376	0.330286	0.038414	Micro
chr2	132671579	132644853	2	LYPD1	-0.137728	0.330375	-0.0135921	Micro
chr9	69035259	69100178	1	FXN	-0.072854	0.330605	-0.0104562	Micro
chr11	124898500	124883691	2	ROBO4	-0.32291	0.330746	-0.0294211	Micro
chr14	45135319	45115600	2	FKBP3	-0.00191047	0.330755	-0.000383957	Micro
chr16	4788397	4796491	1	SMIM22	0.647529	0.330755	0.0737807	Micro
chr2	96642737	96704887	1	FER1L5	0.236774	0.330755	0.0429319	Micro
chr19	55334048	55312801	2	TMEM150B	0.0670612	0.331085	0.0365659	Micro
chr10	28532743	28522652	2	WAC-AS1	0.0330451	0.331387	0.011388	Micro
chr2	152717997	152651593	2	PRPF40A	-0.296113	0.331387	-0.0926801	Micro
chrX	71578411	71613583	1	GCNA	-0.466093	0.331438	-0.0351733	Micro
chr1	84999147	85133138	1	WDR63	0.385713	0.331613	0.0448157	Micro
chr10	44978810	44970981	2	DEPP1	0.292195	0.331644	0.067059	Micro
chr2	73784189	73817147	1	C2orf78	-0.504218	0.331644	-0.0344408	Micro
chr6	116254140	116249961	2	TSPYL4	-0.505787	0.331644	-0.120612	Micro
chr19	50799122	50799032	2	SNORD88B	-0.456275	0.331724	-0.22909	Micro
chr8	22089159	22104898	1	FAM160B2	-0.629945	0.331801	-0.113469	Micro
chr16	22092538	22156966	1	VWA3A	-0.17135	0.331906	-0.0347127	Micro
chr4	98995620	99062813	1	METAP1	0.282371	0.332075	0.0511446	Micro
chr14	52707172	52728587	1	PSMC6	0.412409	0.33222	0.0591053	Micro
chr7	28180743	27830573	2	JAZF1	0.142718	0.332264	0.0788508	Micro
chr6	36594353	36605600	1	SRSF3	0.0533968	0.332297	0.0265875	Micro
chr11	44973902	44978028	1	LOC221122	-0.0381574	0.332596	-0.0198799	Micro
chr15	65029639	65001512	2	MTFMT	-0.378517	0.332752	-0.061976	Micro
chr18	14499278	14477955	2	CXADRP3	-0.475817	0.332785	-0.015193	Micro
chr16	3443542	3432422	2	ZNF597	0.313427	0.332789	0.0517677	Micro
chr19	54832676	54848569	1	KIR2DS4	0.482652	0.332789	0.00635086	Micro
chr3	51873596	51875767	1	IQCF5-AS1	-1.4796	0.332789	-0.0398379	Micro
chr21	39445805	39405844	2	LCA5L	-0.228261	0.332874	-0.0291646	Micro
chr11	56122373	56123311	1	OR8H3	0.875751	0.33288	0.0305219	Micro
chr7	135231979	135258492	1	STRA8	0.146109	0.332895	0.0291139	Micro
chr20	64084359	64083380	2	LKAAEAR1	-0.516707	0.333071	-0.204088	Micro
chr1	27773183	27824452	1	STX12	-0.00654137	0.333142	-0.00135317	Micro
chr19	53756727	53756836	1	MIR516A1	-0.937828	0.33333	-0.0161623	Micro
chr21	25735673	25716503	2	ATP5PF	0.034618	0.33333	0.0088221	Micro
chr3	12769457	12733525	2	TMEM40	-0.159772	0.33333	-0.029829	Micro
chr19	15107403	15114988	1	SYDE1	0.164225	0.333389	0.015535	Micro
chr5	126631722	126636287	1	TEX43	-0.303951	0.333389	-0.0328772	Micro
chr2	109313625	109313571	2	MIR4266	0.0397171	0.333472	0.0494972	Micro
chr19	7069444	7087968	1	ZNF557	0.205793	0.333537	0.0635723	Micro
chr11	94973681	94999518	1	KDM4D	0.262278	0.333543	0.0339955	Micro
chr9	117648606	117657027	1	LOC101928797	-0.290605	0.333775	-0.0462171	Micro
chr19	6135247	6193094	1	ACSBG2	0.0915342	0.333909	0.015342	Micro
chr1	236281985	236215555	2	ERO1B	-0.237057	0.333935	-0.0528948	Micro
chr8	123241398	123219957	2	C8orf76	-0.47294	0.334054	-0.051147	Micro
chr12	66765	178460	1	IQSEC3	0.204355	0.334148	0.0423727	Micro
chr2	86720173	86778041	1	RMND5A	-0.403364	0.334287	-0.0502545	Micro
chr5	86746818	86749772	1	LINC02059	-0.372036	0.334287	-0.047193	Micro
chr1	241677376	241590102	2	OPN3	-0.357345	0.334461	-0.060796	Micro
chr7	56051604	56011051	2	PSPH	-0.000377952	0.33456	-9.87787e-05	Micro
chr3	98593723	98579442	2	CPOX	0.29314	0.334584	0.0687894	Micro
chr11	5947340	5948361	1	OR56A3	0.0203864	0.334591	0.00208773	Micro
chrX	2828788	2882818	1	GYG2	-0.389008	0.334591	-0.0374452	Micro
chr8	123215863	123215788	2	MIR4663	-1.29167	0.334653	-0.128844	Micro
chr15	59657538	59638062	2	GTF2A2	0.13575	0.335134	0.0173421	Micro
chr5	38403413	38399814	2	EGFLAM-AS2	-0.534947	0.3352	-0.0961972	Micro
chr16	71626161	71641965	1	MARVELD3	0.253698	0.335276	0.0132149	Micro
chr22	35257452	35295807	1	HMGXB4	-0.14835	0.335285	-0.0221469	Micro
chr17	5078248	5096374	1	ZFP3	-0.0578666	0.335306	-0.0155857	Micro
chr5	141558311	141565263	1	LOC100505658	-0.429147	0.335367	-0.165649	Micro
chr2	55269248	55236620	2	MTIF2	0.364895	0.335456	0.0582784	Micro
chr12	106140033	106063340	2	NUAK1	0.137858	0.335531	0.0716226	Micro
chr6	53665708	53647901	2	KLHL31	-0.041937	0.335697	-0.00752637	Micro
chr11	20387530	20509294	1	PRMT3	-0.0728732	0.335816	-0.0176183	Micro
chr15	25241746	25241827	1	SNORD115-39	-0.770711	0.335859	-0.0260285	Micro
chr1	165698863	165662216	2	ALDH9A1	-0.408754	0.335882	-0.0601623	Micro
chr10	17201682	17146737	2	TRDMT1	-0.0701864	0.336137	-0.00987284	Micro
chr19	57145202	57134096	2	ZIM3	-0.457143	0.336137	-0.0109802	Micro
chr14	101065891	101065998	1	MIR410	-0.880109	0.336252	-0.0280154	Micro
chr3	155870536	155944026	1	GMPS	-0.166576	0.336427	-0.0374386	Micro
chr20	38425354	38425083	2	SNORA71B	-0.140622	0.336493	-0.0119145	Micro
chr14	101065598	101065667	1	MIR369	-0.885593	0.336663	-0.0283531	Micro
chr11	5389399	5390379	1	OR51M1	0.446455	0.336714	0.043478	Micro
chr4	53285	88211	1	ZNF595	-0.450313	0.336755	-0.0274255	Micro
chr1	119811660	119794018	2	REG4	-0.162661	0.336786	-0.0125131	Micro
chr9	19049395	19050983	1	RRAGA	0.202049	0.336898	0.0672696	Micro
chr9	113876282	114056591	1	ZNF618	0.131859	0.336898	0.0523003	Micro
chr15	84658563	84655129	2	NMB	0.253308	0.336938	0.0934476	Micro
chr12	2794953	2805423	1	FKBP4	-0.381204	0.336983	-0.121026	Micro
chr14	101065447	101065537	1	MIR412	-0.869201	0.336983	-0.0281733	Micro
chr19	39083913	39111493	1	ACP7	0.859119	0.337158	0.0795153	Micro
chr1	110391082	110362848	2	SLC16A4	0.265475	0.337289	0.0285241	Micro
chr8	54616067	54630834	1	RP1	-0.111425	0.337289	-0.0125285	Micro
chrX	147272408	147272335	2	MIR510	1.01231	0.337387	0.022114	Micro
chr12	21131202	21239246	1	SLCO1B1	0.350924	0.337488	0.0220899	Micro
chr9	86282538	86264546	2	ISCA1	-0.359384	0.337544	-0.0868181	Micro
chr20	50645471	50662275	1	LOC100506175	0.0126957	0.337591	0.00174556	Micro
chr6	31714072	31686949	2	ABHD16A	0.145516	0.337653	0.0350417	Micro
chr9	135521438	135526532	1	LCN1	-0.802034	0.337705	-0.0458706	Micro
chr3	150546678	150584242	1	EIF2A	-0.0204011	0.337742	-0.00574143	Micro
chrX	10156945	10237660	1	CLCN4	-0.235655	0.337947	-0.0514409	Micro
chrX	73852753	73820656	2	XIST	-0.438627	0.337953	-0.0461097	Micro
chr11	2141238	2129112	2	IGF2	-0.2969	0.33799	-0.0383047	Micro
chr13	20773958	20728731	2	EEF1AKMT1	0.264508	0.33799	0.0416424	Micro
chr22	37007841	36991120	2	TEX33	0.102299	0.33799	0.0135154	Micro
chr7	130491033	130486042	2	MESTIT1	0.0924219	0.338191	0.0195611	Micro
chrX	107118823	107064420	2	RBM41	-0.0806088	0.338365	-0.00606802	Micro
chr1	35573370	35595328	1	TFAP2E	0.156858	0.338414	0.0220593	Micro
chrX	106903335	106900063	2	RIPPLY1	-0.114854	0.338425	-0.00896945	Micro
chr7	129770490	129770379	2	MIR182	0.203165	0.338468	0.0214933	Micro
chrX	15602881	15621484	1	GS1-594A7.3	0.469612	0.338468	0.00645616	Micro
chr1	197200542	197153680	2	ZBTB41	-0.348461	0.338564	-0.0600768	Micro
chr11	70203163	70207390	1	FADD	-0.175841	0.338698	-0.0511863	Micro
chr1	247526752	247524679	2	GCSAML-AS1	-0.159434	0.338709	-0.0061228	Micro
chr22	37109563	37065436	2	TMPRSS6	0.354741	0.338881	0.0532894	Micro
chrX	102769161	102885406	1	LINC00630	-0.308014	0.338881	-0.0315175	Micro
chr5	82278577	82273358	2	RPS23	0.0606785	0.338922	0.00981765	Micro
chr6	36875024	36854827	2	PPIL1	0.0825584	0.338973	0.0158201	Micro
chr8	143359979	143304384	2	TOP1MT	0.0899269	0.338973	0.0180723	Micro
chr1	100132955	100083563	2	SASS6	0.335758	0.339135	0.0381797	Micro
chrX	47232690	47248328	1	USP11	-0.354023	0.339252	-0.11209	Micro
chr6	43021645	43033971	1	RRP36	-0.14603	0.339257	-0.022943	Micro
chr1	38873368	38864236	2	MYCBP	0.150231	0.339271	0.0214123	Micro
chr22	37805093	37807436	1	H1F0	-0.0431608	0.339424	-0.0374544	Micro
chr7	44986961	44983023	2	SNHG15	-0.2152	0.339561	-0.072353	Micro
chr19	53721076	53721142	1	MIR517B	-1.26772	0.339634	-0.0382456	Micro
chr15	88621296	88632282	1	AEN	0.233016	0.339817	0.0417347	Micro
chr11	33015864	33033582	1	DEPDC7	0.027451	0.33982	0.00379161	Micro
chr7	143287380	143255264	2	LOC105375545	-0.272468	0.339981	-0.0612566	Micro
chr14	90816479	90524564	2	TTC7B	-0.100958	0.340102	-0.0937089	Micro
chr7	77537275	77640071	1	PTPN12	0.00655385	0.340103	0.00232221	Micro
chr21	25431701	25385820	2	LINC00158	-0.141702	0.340144	-0.0183573	Micro
chr14	20326526	20326450	2	SNORD126	-0.230149	0.340502	-0.0290767	Micro
chr19	45602212	45527427	2	OPA3	0.1277	0.340502	0.0593856	Micro
chr8	11761256	11763223	1	C8orf49	-0.0138523	0.340827	-0.000835395	Micro
chr9	114078472	114060127	2	AMBP	0.483289	0.341032	0.0323289	Micro
chr17	29929200	30108452	1	EFCAB5	-0.137021	0.341073	-0.0350505	Micro
chr20	13221771	13300651	1	ISM1	-0.627792	0.341073	-0.074294	Micro
chr16	56648881	56653204	1	MT1B	-0.929459	0.341225	-0.0339825	Micro
chr1	237890922	237877864	2	ZP4	-0.492642	0.341283	-0.041283	Micro
chr9	122159908	122200088	1	MORN5	-0.630956	0.341318	-0.07809	Micro
chr12	12696207	12660891	2	GPR19	-0.455259	0.341327	-0.124079	Micro
chr5	115296831	115267188	2	CCDC112	-0.549532	0.3415	-0.0914868	Micro
chr9	108934181	108950744	1	FAM206A	-0.271571	0.341507	-0.0548707	Micro
chr11	117098437	116843402	2	SIK3	0.156812	0.341535	0.0776338	Micro
chr9	77648307	77423079	2	GNA14	-0.260255	0.34172	-0.0426843	Micro
chrX	152994127	152988824	2	PNMA5	0.165121	0.34172	0.015908	Micro
chr6	32115334	32041154	2	TNXB	-0.454885	0.341845	-0.0739868	Micro
chr5	131945698	131806993	2	MEIKIN	0.247522	0.341928	0.0251337	Micro
chr11	4704927	4992429	1	MMP26	-0.286566	0.341992	-0.0418881	Micro
chr12	18738057	18683169	2	PLCZ1	-0.347339	0.342001	-0.0212522	Micro
chr20	62937952	62877738	2	DIDO1	-0.238683	0.342249	-0.135279	Micro
chr1	248324568	248323630	2	OR2M7	0.305162	0.342292	0.0188684	Micro
chr10	102918293	103090221	1	CNNM2	-0.29646	0.342292	-0.0958289	Micro
chr13	41132746	41127569	2	KBTBD6	-0.531348	0.342292	-0.0839693	Micro
chr4	122826708	122898236	1	FGF2	-0.0054834	0.342292	-0.000574495	Micro
chr6	52995378	52977948	2	GSTA4	-0.144859	0.34234	-0.0356163	Micro
chrX	70022829	70022939	1	MIR676	-0.603694	0.34234	-0.0437127	Micro
chr13	96994730	96985719	2	OXGR1	-0.213147	0.342827	-0.0267916	Micro
chr19	6389703	6389638	2	MIR6885	-0.356748	0.342827	-0.227009	Micro
chr19	51879872	51946623	1	ZNF613	0.118252	0.342827	0.0328684	Micro
chr11	57427580	57406954	2	SLC43A3	0.153008	0.342995	0.023467	Micro
chr15	25199448	25199529	1	SNORD115-16	-0.338144	0.34315	-0.013956	Micro
chr6	46903471	46909078	1	LOC101926962	-0.544967	0.343188	-0.0295986	Micro
chr10	60778331	60794852	1	CDK1	-0.195285	0.343248	-0.0476362	Micro
chr1	204369719	204368431	2	LINC00628	-0.223064	0.343277	-0.044035	Micro
chr14	77800083	77935012	1	ADCK1	0.101002	0.343277	0.0243706	Micro
chr19	13118103	13141141	1	NACC1	0.113126	0.343319	0.0345812	Micro
chrX	152138578	152128341	2	MAGEA10	-0.76547	0.34337	-0.0261996	Micro
chr11	74311657	74247487	2	P4HA3	0.0438253	0.343418	0.00493658	Micro
chr19	49591643	49626439	1	PRR12	0.105473	0.343418	0.0516667	Micro
chr22	16592810	16590751	2	CCT8L2	0.312682	0.343418	0.0183926	Micro
chr3	112990918	113015060	1	GTPBP8	-0.511234	0.343418	-0.052932	Micro
chrX	116463003	116461682	2	CT83	-0.259139	0.343418	-0.014989	Micro
chrX	151974680	151953124	2	GABRE	-0.224568	0.343418	-0.0101075	Micro
chr10	122954381	122997513	1	PSTK	-0.317755	0.343774	-0.073831	Micro
chr1	18897148	18897071	2	MIR1290	0.201078	0.343892	0.0871598	Micro
chr4	168497066	168928457	1	PALLD	0.0677485	0.344015	0.0376468	Micro
chr4	185018841	185020804	1	HELT	-0.507009	0.344048	-0.115673	Micro
chr11	798333	790475	2	SLC25A22	-0.272913	0.344177	-0.136364	Micro
chr20	32277664	32335011	1	KIF3B	0.155571	0.344177	0.0368246	Micro
chr19	56393656	56407060	1	ZNF582-AS1	-0.181414	0.344267	-0.0550111	Micro
chr19	58544091	58550722	1	TRIM28	-1.85956	0.344349	-0.0401666	Micro
chr2	191151596	191029576	2	STAT4	-0.313867	0.344451	-0.0412456	Micro
chr1	32209094	32216196	1	DCDC2B	-0.382782	0.344555	-0.104079	Micro
chr14	102362916	102341102	2	CINP	0.176751	0.344585	0.0367127	Micro
chr1	1324756	1328897	1	CPTP	-0.433578	0.34459	-0.14802	Micro
chr5	115632992	115578642	2	TMED7-TICAM2	0.109666	0.34465	0.0277829	Micro
chr11	56318307	56319245	1	OR8K3	0.359558	0.344776	0.0258267	Micro
chr8	81280363	81284777	1	FABP5	0.182942	0.344857	0.0755151	Micro
chr16	88453317	88537016	1	ZFPM1	-0.11526	0.344884	-0.0652415	Micro
chr14	92907482	92905697	2	LINC02287	-0.555092	0.344997	-0.0708071	Micro
chr5	73472896	73454187	2	LINC01386	0.574887	0.344999	0.023807	Micro
chr14	20242739	20243820	1	OR11H4	1.00451	0.345165	0.0574102	Micro
chr11	123754545	123753488	2	OR6X1	0.0263449	0.345245	0.00211416	Micro
chr6	99521728	99432379	2	USP45	0.243597	0.345524	0.0303224	Micro
chr20	33055424	33073628	1	BPIFB3	-0.929915	0.345631	-0.0465286	Micro
chr10	14838164	14871741	1	HSPA14	0.0922966	0.345756	0.0219473	Micro
chr20	45722351	45725830	1	SPINT4	0.639951	0.345836	0.0314496	Micro
chr10	49524227	49515105	2	PGBD3	0.205084	0.345846	0.0400393	Micro
chr11	10801608	10801467	2	SNORD97	-0.564653	0.34603	-0.050147	Micro
chr19	14841877	14840948	2	OR7A10	0.652369	0.346034	0.0436096	Micro
chr12	991190	912077	2	RAD52	-0.172634	0.346576	-0.0658136	Micro
chr10	73772291	73780251	1	FUT11	0.230084	0.346775	0.0671536	Micro
chr19	49361783	49375116	1	DKKL1	-0.457241	0.34687	-0.063976	Micro
chr1	152566772	152565654	2	LCE3E	0.248298	0.34707	0.0120241	Micro
chr2	237798389	237842808	1	RBM44	0.307793	0.347169	0.018625	Micro
chr3	9890554	9894349	1	JAGN1	0.193309	0.347448	0.0261821	Micro
chr7	27198575	27207259	1	HOTTIP	-0.443016	0.347579	-0.0830416	Micro
chr3	94028610	94014369	2	STX19	-0.795579	0.347664	-0.032011	Micro
chr9	109640788	110136149	1	PALM2	-0.203227	0.347664	-0.105248	Micro
chr1	202810954	202812156	1	PCAT6	-0.440358	0.347687	-0.293522	Micro
chr6	29045240	29044213	2	OR2W1	0.216391	0.347689	0.00644954	Micro
chrX	44543001	44523639	2	FUNDC1	0.101999	0.347689	0.0201139	Micro
chr19	53734863	53734981	1	MIR518D	0.0489959	0.347695	0.000662332	Micro
chr19	48900050	48923372	1	NUCB1	0.216209	0.347758	0.0610943	Micro
chr7	148987527	148989432	1	GHET1	-0.396725	0.34776	-0.192906	Micro
chr11	55936400	55935456	2	OR5I1	-0.816878	0.347825	-0.0594123	Micro
chr19	47113274	47210636	1	SAE1	0.0940802	0.348134	0.0543705	Micro
chrX	152394492	152394412	2	MIR105-2	0.0222963	0.348151	0.00227619	Micro
chr21	17885608	17835016	2	CHODL-AS1	-0.534568	0.348156	-0.0327785	Micro
chr16	69565868	69565808	2	MIR1538	0.0875307	0.348249	0.0537103	Micro
chr11	6497260	6593758	1	DNHD1	-0.218987	0.348343	-0.0327807	Micro
chr7	56092996	56080283	2	PHKG1	-0.556449	0.348403	-0.0512807	Micro
chr14	80959504	80476983	2	CEP128	-0.180449	0.34859	-0.0632304	Micro
chr16	28950807	28967097	1	NFATC2IP	0.0593798	0.34859	0.0234955	Micro
chr16	89680737	89696364	1	CDK10	-0.460366	0.34859	-0.115908	Micro
chr13	99643059	99643149	1	MIR4306	-0.623743	0.348636	-0.0796973	Micro
chr1	966497	975865	1	PLEKHN1	-0.226261	0.348767	-0.0396623	Micro
chr6	95577450	95575183	2	MANEA-DT	0.138467	0.348816	0.0453548	Micro
chr7	27180013	27163535	2	HOXA10-HOXA9	-0.200612	0.348818	-0.032147	Micro
chr12	52367481	52360006	2	KRT85	-0.575664	0.349068	-0.0334715	Micro
chr15	41116354	40978880	2	INO80	0.112027	0.349068	0.0416357	Micro
chrX	89921882	89922883	1	TGIF2LX	0.174401	0.349068	0.00575442	Micro
chr1	58577773	58575423	2	TACSTD2	-0.265818	0.349099	-0.0488203	Micro
chr4	185204237	185370185	1	SNX25	-0.275627	0.349099	-0.103329	Micro
chr20	49812713	49892242	1	SLC9A8	-0.124783	0.349179	-0.0399408	Micro
chr2	232697299	232860575	1	GIGYF2	0.10027	0.349253	0.0350523	Micro
chr4	183240634	183233628	2	WWC2-AS1	0.0631406	0.349253	0.0114606	Micro
chr7	134646808	134679813	1	BPGM	-0.117469	0.349264	-0.0241886	Micro
chr22	30472049	30447959	2	SEC14L3	0.520872	0.349297	0.0631579	Micro
chr19	851014	856247	1	ELANE	0.242004	0.349313	0.0205876	Micro
chr19	49766968	49807112	1	AP2A1	0.13605	0.349389	0.0684625	Micro
chr4	138242349	138164097	2	SLC7A11	-0.170015	0.349425	-0.0185571	Micro
chr10	122846175	122832155	2	CUZD1	-0.479699	0.349487	-0.0127894	Micro
chr6	31982024	32035418	1	C4B	0.0740957	0.349487	0.00191226	Micro
chr3	129315392	129326225	1	H1FX-AS1	0.0633146	0.349509	0.0261709	Micro
chr17	35568120	35574792	1	LINC02001	0.24971	0.349536	0.0569341	Micro
chr17	40122298	40136916	1	MSL1	-0.22836	0.349536	-0.110239	Micro
chr9	33473930	33461441	2	NOL6	-0.077564	0.349536	-0.0199956	Micro
chr17	4967872	4959226	2	SPAG7	0.0362085	0.349892	0.0256401	Micro
chr3	155024124	155183729	1	MME	-0.17156	0.350051	-0.0207084	Micro
chr4	146175685	146200000	1	LSM6	-0.265268	0.350061	-0.0386424	Micro
chr11	72080693	72002864	2	NUMA1	-0.154147	0.350147	-0.0833268	Micro
chr2	100470482	100483280	1	NMS	-0.228556	0.350271	-0.0186272	Micro
chr22	21630064	21628089	2	YDJC	-0.422845	0.350271	-0.130233	Micro
chr9	112718236	112683926	2	INIP	0.252064	0.350275	0.0578464	Micro
chr3	184053047	184060671	1	HTR3C	0.0960807	0.350388	0.00558553	Micro
chr1	84479259	84497790	1	RPF1	-0.231679	0.350564	-0.0286556	Micro
chr10	98395307	98395218	2	MIR1287	-0.252537	0.350664	-0.0414891	Micro
chr15	49155656	49367869	1	GALK2	0.0446449	0.350664	0.0120833	Micro
chr2	11155198	11178874	1	PQLC3	-0.301806	0.350728	-0.0769212	Micro
chr3	9952394	9945542	2	PRRT3	0.382379	0.350746	0.097401	Micro
chr5	181125304	181124357	2	OR2V1	-0.138804	0.350814	-0.0219409	Micro
chr15	43266857	43232595	2	TGM5	-0.0656779	0.350902	-0.00476532	Micro
chr21	30616425	30616699	1	KRTAP20-1	-1.08094	0.350944	-0.0252215	Micro
chr1	112957013	112911847	2	SLC16A1	0.0253827	0.350956	0.00568179	Micro
chrX	55089008	55092842	1	PAGE2	0.353039	0.350956	0.00960521	Micro
chr3	163361563	163127923	2	LINC01192	0.248229	0.351054	0.0427324	Micro
chrX	101349196	101345661	2	TIMM8A	0.0361163	0.351549	0.00357672	Micro
chr12	122527000	122503458	2	RSRC2	0.389196	0.351624	0.124906	Micro
chr12	57028883	57010000	2	TAC3	0.386831	0.35206	0.026307	Micro
chr11	6205566	6211132	1	C11orf42	0.581267	0.352166	0.0241053	Micro
chr9	21228222	21227243	2	IFNA17	0.0528267	0.352263	0.00197592	Micro
chr13	109786568	109752698	2	IRS2	-0.104583	0.352319	-0.0494826	Micro
chr20	47352561	47354633	1	LOC101927377	-0.0360571	0.352319	-0.0378028	Micro
chr10	28532493	28623112	1	WAC	0.126495	0.352425	0.0394407	Micro
chr20	34546854	34560345	1	MAP1LC3A	-0.291017	0.352425	-0.0912325	Micro
chr1	1399328	1385711	2	CCNL2	0.0723272	0.352451	0.0250482	Micro
chr5	10249921	10266412	1	CCT5	-0.519725	0.352518	-0.124125	Micro
chr20	2841190	2835314	2	PCED1A	-0.499718	0.352707	-0.122494	Micro
chr12	89019679	89010681	2	LINC02458	0.0896618	0.352808	0.0149517	Micro
chr3	184241405	184241489	1	MIR1224	0.130196	0.352897	0.0161623	Micro
chr19	4007646	4039386	1	PIAS4	0.0578247	0.353067	0.024421	Micro
chr4	185209504	185159665	2	CFAP97	-0.229292	0.353067	-0.0562479	Micro
chr12	53500063	53479669	2	MAP3K12	-0.0758107	0.353213	-0.056693	Micro
chr22	42090955	42085525	2	NDUFA6	-0.0115718	0.353213	-0.00502631	Micro
chr4	185395899	185363879	2	LRP2BP	-0.259555	0.35322	-0.0705988	Micro
chr14	105859553	105859484	2	MIR4537	1.54469	0.353439	0.106009	Micro
chr17	79919357	79925462	1	LINC01978	-0.200413	0.35348	-0.0340504	Micro
chr18	5238598	5236724	2	LINC00526	-0.138777	0.353603	-0.0414957	Micro
chr17	41238045	41239004	1	KRTAP9-8	0.848881	0.353745	0.0207566	Micro
chr2	212795331	212819264	1	LINC01878	-0.729933	0.353745	-0.0656381	Micro
chr20	43457928	43464247	1	SRSF6	-0.228314	0.353805	-0.119364	Micro
chr12	55966769	55972784	1	CDK2	0.1137	0.353984	0.0446557	Micro
chrX	151177836	151175192	2	GPR50-AS1	0.194973	0.353984	0.0151535	Micro
chr1	46757838	46819413	1	CYP4B1	0.103882	0.354001	0.00608553	Micro
chr6	6169435	6169304	2	MIR7853	0.407523	0.354033	0.0525021	Micro
chr12	107761272	107732866	2	PRDM4	0.00541129	0.354045	0.00104163	Micro
chrX	70049938	70040542	2	AWAT2	-0.0976969	0.354045	-0.00480921	Micro
chr1	172138907	172138798	2	MIR214	0.670526	0.354114	0.0190549	Micro
chr1	182839369	182887751	1	DHX9	-0.194242	0.354114	-0.0521842	Micro
chr12	57619527	57626151	1	SLC26A10	-0.192593	0.354114	-0.0309936	Micro
chr1	211830772	211743457	2	LPGAT1	-0.334798	0.35423	-0.07009	Micro
chr12	132986365	133027103	1	ZNF26	-0.210659	0.354233	-0.034397	Micro
chr17	15817742	15806241	2	LINC02087	0.116211	0.354279	0.00812502	Micro
chr6	57314805	57646849	1	PRIM2	-0.0330234	0.354756	-0.00648684	Micro
chr17	2041553	2043430	1	OVCA2	-0.272075	0.354847	-0.128129	Micro
chr3	100609589	100695479	1	ADGRG7	0.605989	0.354847	0.0488663	Micro
chr2	219309648	219289623	2	PTPRN	-0.404473	0.35485	-0.0728246	Micro
chrX	48007796	48132613	1	SPACA5B	0.233718	0.355056	0.0327784	Micro
chr9	128245047	128244936	2	MIR3154	-0.478883	0.355064	-0.16089	Micro
chr11	62672255	62662817	2	LBHD1	0.040808	0.355209	0.0155197	Micro
chr2	61888804	61868089	2	CCT4	0.116031	0.355326	0.0273003	Micro
chr16	3401235	3409370	1	ZNF174	0.00938892	0.35544	0.00274341	Micro
chrX	47204921	47205865	1	INE1	-0.490389	0.355657	-0.0607741	Micro
chr11	5422111	5423206	1	OR51Q1	0.155935	0.355677	0.012125	Micro
chr5	76716043	76735781	1	F2R	-0.409171	0.355677	-0.0692787	Micro
chr9	111525159	111577844	1	ZNF483	0.0721194	0.355886	0.00749339	Micro
chr14	55580110	55499278	2	KTN1-AS1	0.153961	0.355932	0.0180088	Micro
chr5	178859953	178885028	1	ZNF354B	-0.116616	0.355967	-0.0235504	Micro
chr9	127578989	127505339	2	FAM129B	0.102184	0.356073	0.0413289	Micro
chrX	40735400	40738701	1	MED14OS	0.217417	0.356073	0.0632016	Micro
chr8	66926398	66921684	2	SNHG6	0.188215	0.356429	0.0219848	Micro
chr8	42897290	42849637	2	RNF170	0.172128	0.357039	0.0409144	Micro
chr1	145824088	145842505	1	POLR3C	0.168235	0.357143	0.0239101	Micro
chr19	19733097	19710471	2	ZNF14	-0.44008	0.357143	-0.0773268	Micro
chr2	69962265	69960089	2	ASPRV1	0.262145	0.357326	0.029377	Micro
chr19	37312837	37369365	1	HKR1	0.134512	0.357547	0.0339758	Micro
chr13	113584721	113641470	1	TFDP1	-0.185562	0.35769	-0.0510877	Micro
chrX	15855014	15825806	2	AP1S2	0.0377823	0.35769	0.0105328	Micro
chr5	78360583	78479071	1	SCAMP1	0.048151	0.357805	0.0109123	Micro
chr7	100101940	100092728	2	MCM7	-0.229888	0.357929	-0.139244	Micro
chr15	25245478	25245559	1	SNORD115-41	-1.23358	0.357963	-0.0332215	Micro
chr17	4796144	4798503	1	PSMB6	-0.167853	0.358077	-0.0727128	Micro
chr11	57530803	57528463	2	TIMM10	-0.655622	0.358165	-0.180818	Micro
chr2	24919839	24819169	2	ADCY3	-0.162108	0.358297	-0.060099	Micro
chr10	75109221	75094432	2	DUSP13	0.0364815	0.358359	0.0132016	Micro
chr9	35870601	35869263	2	OR13J1	-0.663428	0.358423	-0.102042	Micro
chr16	2009823	1997654	2	ZNF598	-0.0465086	0.358445	-0.0141864	Micro
chr1	52842511	52894998	1	ZYG11A	0.0314294	0.358497	0.00221059	Micro
chr13	29490105	29476515	2	MTUS2-AS1	-0.123311	0.358498	-0.0134496	Micro
chr17	2416085	2405562	2	LOC284009	0.185873	0.358498	0.0293793	Micro
chr1	23019448	23083689	1	KDM1A	-0.234588	0.358876	-0.0435068	Micro
chr11	43358932	43494933	1	TTC17	-0.267062	0.358876	-0.0592851	Micro
chrX	52369030	52375680	1	XAGE2	-0.101593	0.359206	-0.00627194	Micro
chr1	209675420	209676388	1	G0S2	-0.473632	0.359341	-0.0388005	Micro
chr14	20333312	20311368	2	CCNB1IP1	-0.0814064	0.359341	-0.00606357	Micro
chr1	1214138	1211326	2	TNFRSF4	-0.261273	0.359471	-0.0328268	Micro
chr19	41959390	41956681	2	RABAC1	-0.271867	0.359471	-0.129105	Micro
chr22	50738139	50735825	2	LOC105373100	0.634413	0.359502	0.0511646	Micro
chr6	31982068	32002672	1	C4A	-0.0848078	0.359502	-0.00253512	Micro
chr11	6876625	6877619	1	OR10A4	-1.01718	0.359689	-0.0313947	Micro
chr11	73308289	73369091	1	ARHGEF17	0.0836807	0.359802	0.0342128	Micro
chr4	121697113	121667955	2	ANXA5	0.321769	0.359873	0.0516162	Micro
chrX	46836940	46882358	1	RP2	-0.180901	0.359873	-0.0234386	Micro
chr1	1632095	1701810	1	MMP23B	-0.238909	0.360216	-0.0766864	Micro
chr11	56030419	56031393	1	OR5AS1	0.0485301	0.360216	0.00355041	Micro
chr11	4955713	4954772	2	OR51A2	0.130677	0.360218	0.00724549	Micro
chr14	101026753	101026895	1	MIR329-1	-0.964224	0.360256	-0.0238817	Micro
chr2	215843722	215611563	2	LINC00607	-0.00972257	0.360305	-0.00199352	Micro
chr20	25195693	25226729	1	ENTPD6	-0.170581	0.360358	-0.046761	Micro
chr13	52128891	52132723	1	LOC101929657	0.752816	0.360405	0.0436272	Micro
chr8	22367249	22434129	1	SLC39A14	0.117604	0.36043	0.0177983	Micro
chr2	109128930	109127327	2	SH3RF3-AS1	-0.224667	0.360472	-0.0914957	Micro
chr3	152834693	152841439	1	P2RY1	0.636972	0.360504	0.138123	Micro
chr19	53632056	53637009	1	DPRX	0.41757	0.36056	0.0339166	Micro
chr11	134224645	134247792	1	VPS26B	-0.42283	0.36078	-0.10689	Micro
chr12	48183584	48185926	1	CCDC184	-0.340745	0.36078	-0.124364	Micro
chr16	1962466	1962334	2	SNORA10	0.0682467	0.36078	0.0525459	Micro
chr12	121712752	121782062	1	TMEM120B	-0.0611547	0.360797	-0.0243927	Micro
chr6	159762332	159760258	2	SOD2-OT1	-0.411668	0.360802	-0.211827	Micro
chr17	46579722	46309507	2	ARL17A	-0.412143	0.360809	-0.0112171	Micro
chr2	218607765	218637184	1	PLCD4	0.515512	0.360809	0.0422324	Micro
chr3	57556277	57566844	1	PDE12	0.511995	0.360858	0.0794538	Micro
chr1	114695618	114673098	2	AMPD1	-0.856435	0.360937	-0.0368004	Micro
chr6	73395133	73368555	2	OOEP	-0.720656	0.36095	-0.0494232	Micro
chr5	134225757	134225852	1	MIR3661	0.0605618	0.360962	0.0468479	Micro
chr8	96261610	96239398	2	MTERF3	0.227892	0.360962	0.0375985	Micro
chr12	112978395	113011723	1	OAS2	0.113982	0.36112	0.0125307	Micro
chr7	93226524	93188586	2	HEPACAM2	0.0325255	0.361148	0.00324994	Micro
chr7	103344873	103312474	2	DNAJC2	0.0432046	0.361464	0.00634868	Micro
chr17	21043760	20999593	2	USP22	-0.203936	0.361965	-0.0954101	Micro
chr11	124762290	124752583	2	ESAM	-0.271708	0.362145	-0.0362676	Micro
chr22	50508216	50523472	1	NCAPH2	0.151522	0.362145	0.0677892	Micro
chr7	114922154	115019916	1	MDFIC	-0.131905	0.362145	-0.0175747	Micro
chr7	37740394	37741311	1	GPR141	-0.323825	0.362174	-0.0564781	Micro
chr7	28979967	29013367	1	LOC100506497	-0.18231	0.362297	-0.0202787	Micro
chr11	67428460	67435408	1	RPS6KB2	-0.277178	0.362331	-0.11343	Micro
chrX	70290090	70420832	1	KIF4A	0.390169	0.362332	0.047261	Micro
chr3	16514026	16313574	2	RFTN1	-0.247036	0.362453	-0.0853553	Micro
chr1	42153421	42155824	1	GUCA2B	-0.626498	0.362494	-0.101202	Micro
chr1	222713210	222668013	2	AIDA	0.0718722	0.362494	0.0144473	Micro
chr16	1256059	1258998	1	TPSD1	-0.395331	0.362494	-0.0774956	Micro
chr17	7319174	7311324	2	GPS2	0.124373	0.362624	0.0385419	Micro
chr6	29427732	29425504	2	OR11A1	0.792423	0.362698	0.0169672	Micro
chr6	87322583	87342328	1	SMIM8	0.190563	0.362705	0.0113574	Micro
chr5	5078311	5069192	2	LINC02121	-0.24119	0.362776	-0.0107369	Micro
chr1	32901438	32894594	2	TMEM54	-0.513987	0.362819	-0.0859605	Micro
chr6	63521761	63583587	1	PTP4A1	-0.115438	0.362838	-0.0411075	Micro
chr5	147870682	147882191	1	SCGB3A2	-0.339338	0.362896	-0.0139298	Micro
chr15	25077051	25077142	1	SNORD116-12	-1.69801	0.363373	-0.15659	Micro
chr12	54231476	54231397	2	MIR3198-2	-0.51879	0.363504	-0.117311	Micro
chr1	43270936	43164175	2	EBNA1BP2	-0.232445	0.363757	-0.0590482	Micro
chr19	47819779	47843330	1	CRX	0.167055	0.363805	0.00972582	Micro
chr14	24131275	24132849	1	FITM1	0.855872	0.363929	0.0677719	Micro
chr4	108650584	108667820	1	OSTC	0.11322	0.364045	0.0175833	Micro
chr11	9428773	9428954	1	SNORA23	0.48485	0.364077	0.0572829	Micro
chr1	100249834	100186919	2	DBT	0.0538515	0.36421	0.00641888	Micro
chr20	63235883	63240507	1	BIRC7	-0.422989	0.364218	-0.0716296	Micro
chr3	52289276	52288580	2	GLYCTK-AS1	0.0451678	0.364224	0.0199384	Micro
chr14	50944736	50857891	2	PYGL	0.175974	0.364663	0.0384275	Micro
chr19	49851676	49838639	2	PTOV1-AS1	-0.137159	0.364664	-0.0665218	Micro
chr16	2777297	2771414	2	ELOB	0.105538	0.364697	0.0285501	Micro
chrX	15790472	15823260	1	ZRSR2	-0.0293802	0.364697	-0.00320614	Micro
chr9	113012227	112997215	2	ZNF883	-0.741909	0.36487	-0.0980329	Micro
chr17	44004469	43952738	2	PYY	0.153956	0.364974	0.0256271	Micro
chr20	18142320	18188387	1	KAT14	-0.0849698	0.364974	-0.0148093	Micro
chr5	9548836	9548905	1	SNORD123	-0.580904	0.364991	-0.0862896	Micro
chr4	4290169	4267701	2	LYAR	-0.0521654	0.365103	-0.00523458	Micro
chr16	2155358	2154797	2	SNHG19	0.257988	0.365196	0.214862	Micro
chr22	40813958	40813883	2	MIR4766	0.386932	0.365439	0.106985	Micro
chr15	57706629	57782762	1	POLR2M	0.121484	0.365585	0.0185548	Micro
chr14	21476597	21499175	1	TOX4	0.105459	0.365805	0.0172719	Micro
chr19	53103434	53066606	2	ZNF160	0.228288	0.365858	0.047728	Micro
chr17	18039209	17977409	2	ATPAF2	0.15658	0.366084	0.0484978	Micro
chr1	95151377	95247225	1	RWDD3	-0.385897	0.366252	-0.0465833	Micro
chr11	111881243	111870295	2	FDXACB1	0.0768785	0.366368	0.0212041	Micro
chr9	19049354	18927658	2	SAXO1	0.301849	0.366368	0.0767456	Micro
chr2	218659655	218637916	2	ZNF142	-0.678139	0.366479	-0.0891557	Micro
chr3	126517773	126481281	2	UROC1	-0.456129	0.366587	-0.0650242	Micro
chr10	102854223	102864961	1	BORCS7	-0.692958	0.366627	-0.11602	Micro
chr3	10115592	10127190	1	BRK1	-0.0861583	0.366627	-0.0182896	Micro
chr4	14888169	14470465	2	LINC00504	-0.269885	0.366651	-0.0934716	Micro
chr4	75513946	75550473	1	THAP6	0.282938	0.366664	0.0409473	Micro
chr1	153150869	153149582	2	SPRR2G	-0.130766	0.366696	-0.00559428	Micro
chr5	140125935	140129392	1	IGIP	-0.311857	0.366748	-0.0265351	Micro
chr17	45133354	45108967	2	PLCD3	0.134226	0.366875	0.0439954	Micro
chr2	233354507	233472104	1	DGKD	-0.0820678	0.367007	-0.0270812	Micro
chr19	7058640	7056209	2	MBD3L3	1.87547	0.367068	0.025978	Micro
chr13	72727687	72708357	2	MZT1	0.204049	0.367174	0.0325153	Micro
chr17	63773603	63819317	1	DDX42	0.106239	0.367225	0.0317082	Micro
chr15	67255195	67201033	2	AAGAB	0.230284	0.367552	0.0371754	Micro
chr17	8224043	8220642	2	LINC00324	-0.0714818	0.367717	-0.073305	Micro
chr19	16496311	16521352	1	C19orf44	0.20002	0.367772	0.0532082	Micro
chr12	43758817	43718993	2	PUS7L	-0.31379	0.367867	-0.04359	Micro
chr21	34073570	34106260	1	SLC5A3	-0.245071	0.367867	-0.0620024	Micro
chr3	40309684	40312424	1	EIF1B	0.313633	0.367904	0.119044	Micro
chr14	77376689	77391497	1	SAMD15	-0.820617	0.367954	-0.095965	Micro
chrX	135713453	135723539	1	CT45A1	0.152911	0.368136	0.00580703	Micro
chr3	157123004	157081667	2	LINC00880	0.245968	0.368152	0.0211403	Micro
chr4	1009979	1026897	1	FGFRL1	0.0889193	0.368547	0.0312015	Micro
chr1	6701924	6634168	2	DNAJC11	-0.100635	0.368788	-0.021954	Micro
chrX	71533083	71575897	1	OGT	0.333897	0.368836	0.0499628	Micro
chr17	10729777	10815164	1	TMEM220-AS1	-0.0451813	0.368979	-0.00843647	Micro
chr12	53251586	53254405	1	MFSD5	-0.154688	0.369107	-0.0412741	Micro
chr19	40390187	40379271	2	HIPK4	0.330341	0.369168	0.0523836	Micro
chr5	139278781	139279015	1	SNORA74A	0.0781963	0.369168	0.0473989	Micro
chr21	39321559	39184176	2	BRWD1	-0.0254987	0.369247	-0.0116954	Micro
chr1	63367590	63438562	1	ALG6	-0.115642	0.369414	-0.0136952	Micro
chr1	119896495	119893533	2	ADAM30	-0.143824	0.369414	-0.0169604	Micro
chr21	44637356	44638455	1	KRTAP10-10	0.240812	0.369555	0.00573456	Micro
chr5	98773469	98769618	2	RGMB-AS1	-0.192127	0.369689	-0.0986776	Micro
chr10	22928024	23038523	1	ARMC3	-0.338641	0.369722	-0.0508597	Micro
chr7	116811070	116922049	1	CAPZA2	-0.115887	0.369756	-0.0345573	Micro
chrX	70931125	70925582	2	SLC7A3	-0.552414	0.370015	-0.0488575	Micro
chr19	3506273	3538330	1	FZR1	0.0469705	0.370048	0.0246513	Micro
chr8	94641074	94707466	1	ESRP1	-0.266426	0.370048	-0.0192083	Micro
chr19	53666673	53669254	1	MIR512-2	-0.219572	0.370058	-0.00823022	Micro
chr21	30502117	30501657	2	KRTAP19-5	-0.302276	0.370123	-0.022125	Micro
chr9	70175888	70087419	2	MAMDC2-AS1	-0.374997	0.370364	-0.0414868	Micro
chr17	81553961	81539885	2	FAAP100	-0.486475	0.370391	-0.13295	Micro
chr4	70397882	70410194	1	OPRPN	-0.144141	0.370391	-0.00574994	Micro
chr14	21392253	21392150	2	SNORD9	-0.436583	0.370418	-0.0242455	Micro
chr16	70173322	70187361	1	CLEC18C	0.222955	0.370418	0.00564915	Micro
chr6	156779731	156779678	2	MIR4466	0.0992527	0.370418	0.0568197	Micro
chr10	70170523	70147289	2	SAR1A	-0.108383	0.370452	-0.0428511	Micro
chr10	99782732	99852192	1	ABCC2	-0.0854512	0.370461	-0.00954835	Micro
chrX	48574449	48579066	1	RBM3	-0.200121	0.370461	-0.0422348	Micro
chr15	49423096	49488775	1	FGF7	0.0515305	0.371095	0.00428064	Micro
chr3	15341368	15254853	2	SH3BP5	0.190491	0.371095	0.0637847	Micro
chr15	92882707	92899701	1	LINC01578	0.0120785	0.371108	0.00810947	Micro
chr22	19941992	19875517	2	TXNRD2	-0.269008	0.371147	-0.0738005	Micro
chr6	38953099	38923029	2	LOC100131047	-0.203143	0.371312	-0.0109649	Micro
chr11	2885881	2883213	2	CDKN1C	-0.202355	0.371337	-0.158112	Micro
chr19	33177603	33208867	1	LRP3	-0.23559	0.371354	-0.0977107	Micro
chr1	167998660	167998726	1	MIR1255B2	0.298189	0.371388	0.0654013	Micro
chr7	140479569	140453040	2	MKRN1	0.167626	0.371436	0.0346514	Micro
chr17	40822595	40818117	2	KRT10	-0.15711	0.371446	-0.0223356	Micro
chr9	138203325	138199933	2	LOC101928932	0.712301	0.371508	0.0506994	Micro
chr19	53695213	53695293	1	MIR519B	1.00197	0.371613	0.0233026	Micro
chr17	2329237	2329016	2	SNORD91B	-0.829356	0.371989	-0.0552172	Micro
chr22	17008222	16961936	2	GAB4	-1.45603	0.372076	-0.0804999	Micro
chr1	148038916	148038753	2	RNVU1-7	-0.386067	0.372207	-0.0217961	Micro
chr17	82037732	82035136	2	DCXR	0.239229	0.372207	0.0845438	Micro
chr15	78437431	78501456	1	IREB2	0.159634	0.372716	0.0475065	Micro
chr14	100943451	100943524	1	SNORD113-8	-0.50769	0.372889	-0.0139758	Micro
chrX	47482946	47445879	2	ZNF41	-0.579014	0.373003	-0.0796514	Micro
chr2	202912218	202986485	1	CARF	0.0709962	0.373093	0.0106402	Micro
chr3	119173517	119205153	1	UPK1B	0.116085	0.373149	0.00402412	Micro
chr1	44355260	44221070	2	ERI3	-0.222717	0.373354	-0.0674386	Micro
chr1	235327350	235344532	1	GGPS1	0.00255542	0.373579	0.00116226	Micro
chr17	28718429	28714281	2	RAB34	0.189114	0.373763	0.10209	Micro
chr3	23916545	23923692	1	RPL15	0.129809	0.374007	0.0415371	Micro
chr17	18411159	18414380	1	LINC02076	-0.669958	0.374126	-0.0518379	Micro
chr10	122879641	122849078	2	FAM24B	-0.568179	0.374267	-0.0493817	Micro
chr11	114595762	114570591	2	NXPE4	-0.0104069	0.374271	-0.000581122	Micro
chr2	238158982	238168900	1	ERFE	0.01976	0.374294	0.0023135	Micro
chr1	11908152	11908271	1	RNU5E-1	0.186999	0.374366	0.150894	Micro
chr5	33936386	33938237	1	RXFP3	-0.858381	0.374428	-0.0782676	Micro
chr12	6852066	6844793	2	CDCA3	-0.219977	0.374642	-0.140972	Micro
chr7	139341360	139422599	1	C7orf55-LUC7L2	0.130146	0.374642	0.0805086	Micro
chr14	100982926	100982997	1	SNORD114-22	-0.637505	0.374668	-0.0135461	Micro
chr19	55537089	55529733	2	SBK2	-0.153567	0.374841	-0.0147349	Micro
chr16	28846408	28842411	2	TUFM	0.083748	0.374847	0.0306667	Micro
chr22	26483837	26443423	2	HPS4	-0.200257	0.374923	-0.0591229	Micro
chr19	7943920	7926721	2	TIMM44	-0.240361	0.37496	-0.123814	Micro
chr5	71587288	71658704	1	MCCC2	-0.329084	0.37496	-0.0484803	Micro
chr16	153892	166768	1	HBM	-0.798028	0.375134	-0.0650417	Micro
chr9	95086096	95086012	2	MIR3074	0.753597	0.375134	0.052024	Micro
chr14	58298385	58373887	1	ARID4A	0.122569	0.375185	0.0421184	Micro
chr19	53720096	53720182	1	MIR520D	-1.09373	0.375185	-0.0340723	Micro
chr7	144355288	144380632	1	ARHGEF5	-0.459179	0.375185	-0.011943	Micro
chr1	203795654	203854124	1	ZC3H11A	-0.286954	0.375195	-0.0725461	Micro
chr8	24440930	24526970	1	ADAM7	-0.605321	0.375195	-0.0515659	Micro
chr9	124692442	124692551	1	MIR181A2	0.998642	0.375261	0.0267369	Micro
chr3	57227737	57273468	1	APPL1	-0.411674	0.375262	-0.0618071	Micro
chr8	100382763	100382845	1	MIR4471	-0.21145	0.375301	-0.0772874	Micro
chr17	41255384	41256364	1	KRTAP9-9	-1.14271	0.375734	-0.0362917	Micro
chr5	52787940	52825210	1	PELO	0.449311	0.375734	0.0810658	Micro
chr2	67087013	67257966	1	LOC101927661	-0.290102	0.375803	-0.0259188	Micro
chr14	100306547	100291111	2	SLC25A29	0.0963103	0.375958	0.0470392	Micro
chr19	1259384	1274880	1	CIRBP	-0.0418767	0.376112	-0.0584125	Micro
chr1	22965338	22953043	2	LACTBL1	-0.234522	0.376214	-0.0462961	Micro
chr1	153968184	153959099	2	SLC39A1	-0.0590977	0.376283	-0.032066	Micro
chr2	109129348	109504632	1	SH3RF3	-6.9424e-05	0.376283	-9.26637e-05	Micro
chr3	48644280	48644194	2	MIR4793	-0.102159	0.376381	-0.0298353	Micro
chr15	49155661	49106068	2	COPS2	0.0932741	0.3764	0.0133531	Micro
chr12	42323859	42323700	2	MIR7851	0.232821	0.376549	0.0787979	Micro
chr15	57591908	57714745	1	GCOM1	0.0652337	0.377041	0.0115789	Micro
chr7	26291895	26374329	1	SNX10	-0.161055	0.377079	-0.0603531	Micro
chr14	22982258	22946228	2	HAUS4	0.1819	0.377166	0.0324429	Micro
chr3	36993332	37050918	1	MLH1	-0.277661	0.37725	-0.0226228	Micro
chr19	8321158	8323340	1	RPS28	0.157758	0.377313	0.0761469	Micro
chr16	1918440	1911463	2	HS3ST6	-0.347395	0.377422	-0.083125	Micro
chr19	12706518	12706449	2	SNORD41	0.19381	0.377693	0.106996	Micro
chr13	114273828	114273908	1	MIR4502	0.758502	0.377697	0.131886	Micro
chr2	241808825	241817413	1	NEU4	0.249999	0.377736	0.0555153	Micro
chr1	156705816	156699606	2	CRABP2	-0.429803	0.377824	-0.0888508	Micro
chr17	49845910	49848837	1	FLJ45513	-0.132909	0.377824	-0.0326823	Micro
chr3	160515236	160514907	2	SCARNA7	0.018978	0.377824	0.00574512	Micro
chr8	143829859	143816344	2	PUF60	-0.130736	0.377824	-0.0719762	Micro
chr3	114056613	113964137	2	CCDC191	0.243262	0.377951	0.0359144	Micro
chrX	70290514	70286595	2	PDZD11	0.233009	0.377968	0.0313004	Micro
chr11	117199321	117204782	1	TAGLN	0.625231	0.378226	0.0468333	Micro
chr11	46380756	46383837	1	MDK	-0.213646	0.378357	-0.0695111	Micro
chr14	19747428	19748369	1	OR4Q3	1.09094	0.378407	0.0488706	Micro
chr20	18813726	18814392	1	SCP2D1	0.414137	0.378418	0.0189847	Micro
chr20	31870702	31944963	1	TTLL9	0.147649	0.378718	0.0400067	Micro
chr3	39051998	39096671	1	WDR48	-0.372028	0.37951	-0.0636622	Micro
chr15	74725610	74719542	2	CYP1A1	-0.586052	0.379569	-0.063467	Micro
chr19	10566037	10553078	2	KRI1	0.0972388	0.379573	0.0482168	Micro
chr7	140673993	140518420	2	DENND2A	-0.267726	0.379573	-0.0892172	Micro
chr20	32743997	32702691	2	COMMD7	0.0552037	0.380047	0.00836623	Micro
chr1	63547082	63550636	1	DLEU2L	-0.299641	0.380167	-0.0209562	Micro
chr17	4997948	5028401	1	KIF1C	-0.101565	0.38021	-0.024724	Micro
chr16	1240696	1242554	1	TPSAB1	-0.389867	0.380238	-0.0151646	Micro
chr3	168095975	168008677	2	GOLIM4	0.0503243	0.380299	0.0120944	Micro
chr10	103351134	103302796	2	PCGF6	-0.349385	0.380373	-0.0561646	Micro
chr12	123364843	123289109	2	SBNO1	0.127377	0.380552	0.0473684	Micro
chr15	25239838	25239919	1	SNORD115-38	-0.573426	0.380784	-0.0217676	Micro
chr1	12029158	12029222	1	MIR6729	-0.336321	0.38083	-0.0462961	Micro
chrX	129981163	130058083	1	BCORL1	-0.050119	0.381008	-0.0107149	Micro
chr16	2090284	2090195	2	MIR1225	0.0336146	0.381112	0.0129497	Micro
chr1	45303910	45305619	1	LINC01144	-0.113648	0.381123	-0.0479629	Micro
chr11	93731574	93731502	2	SNORD6	0.773965	0.381123	0.0331908	Micro
chr7	40134659	40126023	2	MPLKIP	0.22932	0.381123	0.0375569	Micro
chrX	85379743	85277396	2	POF1B	0.121133	0.381296	0.00660086	Micro
chr19	36214602	36238774	1	ZNF146	-0.226392	0.381402	-0.0736777	Micro
chr2	108377911	108388057	1	SULT1C4	0.054971	0.381663	0.00613601	Micro
chr1	54764514	54756898	2	PARS2	0.0431088	0.381858	0.0130461	Micro
chr4	3955419	3915183	2	FAM86EP	-0.0469796	0.381858	-0.0116076	Micro
chr10	22315974	22326521	1	COMMD3	0.0349705	0.381934	0.0167565	Micro
chr19	10119918	10115017	2	EIF3G	0.100683	0.382576	0.0286007	Micro
chr1	15742422	15747982	1	TMEM82	-0.0271193	0.38301	-0.00292542	Micro
chr15	23447234	23439498	2	GOLGA6L2	-0.502106	0.383066	-0.0316272	Micro
chr1	43705824	43931165	1	ST3GAL3	0.161468	0.383103	0.0757256	Micro
chr17	28723429	28723492	1	SNORD42A	0.247867	0.383108	0.182472	Micro
chr16	176680	177522	1	HBA1	0.0787993	0.383199	0.00911848	Micro
chr7	128455849	128469197	1	HILPDA	0.0140541	0.383356	0.00442762	Micro
chr13	41132939	41236686	1	LOC101929140	-0.00561606	0.383423	-0.000899208	Micro
chr14	73567620	73575658	1	ACOT2	0.384545	0.383476	0.0662434	Micro
chr19	39704306	39709444	1	LGALS14	0.577024	0.38365	0.0203092	Micro
chr16	8590193	8526549	2	TMEM114	0.430534	0.383652	0.0667083	Micro
chr10	101783413	101781325	2	NPM3	0.0215112	0.383744	0.00469947	Micro
chr12	100142848	100028455	2	UHRF1BP1L	-0.0139498	0.383744	-0.00462068	Micro
chr1	10472526	10456522	2	DFFA	-0.167415	0.383766	-0.0394057	Micro
chr1	39026318	39034636	1	NDUFS5	-0.289724	0.383766	-0.0704013	Micro
chr17	50478800	50485975	1	RSAD1	0.253524	0.383766	0.0556487	Micro
chr16	58025566	58046901	1	MMP15	-0.181821	0.383816	-0.0419472	Micro
chr6	25726527	25726132	2	HIST1H2AA	-0.924436	0.383873	-0.0329364	Micro
chr10	15032227	15073852	1	OLAH	0.0981134	0.383982	0.00795831	Micro
chr12	46269951	46183063	2	SLC38A1	-0.231187	0.384034	-0.0654979	Micro
chr12	15001833	15006683	1	LINC01489	-0.440373	0.384278	-0.0624256	Micro
chr7	135977353	135926761	2	LUZP6	0.201701	0.384289	0.036342	Micro
chr14	64879883	64746283	2	SPTB	-0.116288	0.384307	-0.0220594	Micro
chr22	22520270	22513736	2	ZNF280A	0.185653	0.384451	0.00707679	Micro
chr19	55654146	55674715	1	U2AF2	0.113119	0.384625	0.0773464	Micro
chr14	95534872	95532297	2	SNHG10	-0.146207	0.384898	-0.0821341	Micro
chr12	95942974	95867048	2	CCDC38	-0.173263	0.384947	-0.0190002	Micro
chr17	6651634	6643315	2	MED31	-0.474889	0.384947	-0.0758926	Micro
chr7	140404043	140426250	1	RAB19	0.340369	0.384961	0.0429539	Micro
chr12	55716036	55724703	1	BLOC1S1-RDH5	0.17099	0.384981	0.0390592	Micro
chr5	176388747	176389771	1	HIGD2A	0.0217898	0.385324	0.0129272	Micro
chr17	41505705	41500981	2	KRT13	-0.546006	0.385328	-0.0425505	Micro
chr15	89690783	89677764	2	PEX11A	0.198287	0.385502	0.0144253	Micro
chr12	53513984	53517608	1	LOC100652999	-0.194307	0.385747	-0.0668183	Micro
chr5	10502728	10493527	2	LINC02212	-0.674748	0.385811	-0.0470921	Micro
chr5	32531633	32604079	1	SUB1	0.0806297	0.385906	0.0248813	Micro
chr15	76931619	76954392	1	RCN2	-0.181228	0.385971	-0.0596098	Micro
chr6	80003887	80042527	1	TTK	0.0784837	0.385971	0.011465	Micro
chr10	74151063	74120255	2	AP3M1	0.0491722	0.386003	0.0120503	Micro
chr20	18288283	18316996	1	ZNF133	-0.129924	0.386308	-0.0353225	Micro
chr14	60245752	60299087	1	PPM1A	-0.131057	0.386856	-0.0441975	Micro
chr10	43645942	43648019	1	ZNF32-AS2	-0.211603	0.386861	-0.0481996	Micro
chr13	27171896	27066142	2	USP12	-0.114626	0.386919	-0.0348686	Micro
chr2	28782517	28850611	1	SPDYA	-0.296602	0.386919	-0.048761	Micro
chr7	107890970	107931730	1	DLD	-0.024486	0.386919	-0.00548701	Micro
chr8	28089673	28191156	1	ELP3	-0.266186	0.38694	-0.0531778	Micro
chr20	13784886	13714322	2	ESF1	-0.181389	0.387084	-0.0275087	Micro
chr9	122828631	122798389	2	PDCL	-0.105428	0.387087	-0.0205197	Micro
chr13	106617810	106631359	1	LINC00551	0.276455	0.387088	0.0232851	Micro
chr21	36069941	36073166	1	CBR1	0.177516	0.387126	0.0235503	Micro
chr2	229714558	229357629	2	DNER	-0.21429	0.387158	-0.125226	Micro
chr17	81891586	81887844	2	ALYREF	0.073738	0.387197	0.0299779	Micro
chr16	57462387	57472010	1	POLR2C	-0.362421	0.387227	-0.0464189	Micro
chr2	96116245	96112875	2	ADRA2B	0.189676	0.387401	0.0291098	Micro
chr11	78139771	78173977	1	KCTD21-AS1	-0.00545221	0.387478	-0.000660183	Micro
chr21	44657932	44658341	1	KRTAP12-3	-0.825462	0.387478	-0.0460264	Micro
chr2	160271888	160099666	2	ITGB6	0.0782247	0.387693	0.0157084	Micro
chr13	49444126	49308650	2	CAB39L	-0.103576	0.387714	-0.0328467	Micro
chr10	79067895	78943328	2	ZMIZ1-AS1	-0.0223902	0.387748	-0.0160047	Micro
chr12	93467488	93516213	1	MRPL42	-0.0532988	0.387896	-0.00872814	Micro
chr4	1113639	1132977	1	LOC105374344	0.101994	0.387896	0.0119166	Micro
chr16	1984192	1978917	2	NOXO1	-0.0613429	0.387947	-0.0258407	Micro
chr1	86914424	86862445	2	SELENOF	0.141708	0.388007	0.0300678	Micro
chr19	49859289	49856970	2	PTOV1-AS2	-0.251876	0.388063	-0.0956886	Micro
chr7	100119841	100107070	2	TAF6	0.076891	0.388105	0.0214208	Micro
chr6	53051991	53100873	1	FBXO9	-0.608542	0.388123	-0.112757	Micro
chr1	92832025	92841924	1	RPL5	0.00214113	0.388155	0.000486635	Micro
chr10	45164014	45164088	1	MIR3156-1	-0.228235	0.388309	-0.0278004	Micro
chr15	69414246	69448427	1	KIF23	0.0526749	0.388324	0.00751316	Micro
chr3	50299421	50296402	2	NAA80	0.196822	0.388443	0.134851	Micro
chr9	133356676	133351755	2	SURF1	-0.0246888	0.388553	-0.00519075	Micro
chr12	120438090	120440742	1	COX6A1	0.0666896	0.388632	0.0237915	Micro
chr12	122501073	122471600	2	ZCCHC8	-0.0473972	0.38871	-0.014224	Micro
chr2	213152427	212999691	2	IKZF2	-0.163413	0.38873	-0.0347369	Micro
chr11	63563383	63552770	2	HRASLS2	0.279865	0.388833	0.0214058	Micro
chr9	83921465	83836698	2	KIF27	-0.0217347	0.388849	-0.00265803	Micro
chr14	104689606	104722535	1	INF2	-0.199163	0.388891	-0.0677501	Micro
chr19	47019820	47045775	1	NPAS1	-0.00511867	0.388899	-0.00144296	Micro
chr10	7787981	7750962	2	KIN	0.0983556	0.388928	0.0169385	Micro
chr11	6199146	6200259	1	OR52W1	0.677456	0.389046	0.0234299	Micro
chr19	39032785	38990714	2	FBXO27	-0.348281	0.389046	-0.0431318	Micro
chr2	219002215	219015721	1	LOC100129175	-0.448572	0.389164	-0.0336097	Micro
chr7	63348902	63351774	1	LOC100287704	0.610791	0.389173	0.00998247	Micro
chr7	99408641	99419616	1	BUD31	0.0925683	0.389173	0.0243331	Micro
chr3	101723925	101770562	1	CEP97	0.0085786	0.389296	0.001182	Micro
chr16	23641310	23603160	2	PALB2	0.0369548	0.389346	0.00538579	Micro
chr3	149377778	149386583	1	TM4SF1-AS1	0.0195321	0.389346	0.00153931	Micro
chr7	101629296	101613325	2	MYL10	0.0244402	0.389346	0.00429162	Micro
chrX	147213591	147213463	2	MIR513A1	1.25354	0.389346	0.0617237	Micro
chr8	129786888	129748196	2	GSDMC	-0.312976	0.389525	-0.0258684	Micro
chr9	88745905	88745836	2	MIR4289	-0.19025	0.389875	-0.111443	Micro
chr16	29404029	29381354	2	NPIPB11	-0.0525934	0.389906	-0.00110748	Micro
chr19	36604817	36634113	1	ZNF382	-0.429674	0.390032	-0.0520394	Micro
chr2	46617119	46580937	2	PIGF	-0.0870326	0.390032	-0.012044	Micro
chr7	5898725	5926550	1	CCZ1	-0.658508	0.390032	-0.0348224	Micro
chr1	228105411	228100726	2	C1orf35	0.0854466	0.390233	0.0564755	Micro
chrX	51406915	51408843	1	CXorf67	-0.192618	0.390233	-0.0177611	Micro
chr10	97589727	97590934	1	C10orf62	-0.332663	0.390309	-0.0337961	Micro
chr14	31014742	31014646	2	MIR624	-1.39489	0.390309	-0.0755196	Micro
chr22	21549447	21624034	1	UBE2L3	0.0363666	0.390706	0.00774131	Micro
chr5	76623434	76615482	2	F2RL2	-0.226339	0.390726	-0.0131755	Micro
chr7	151024499	151012214	2	ATG9B	-0.190111	0.390726	-0.086395	Micro
chr19	1383527	1395589	1	NDUFS7	0.12018	0.391076	0.0826337	Micro
chr4	7754090	7778928	1	AFAP1-AS1	0.189215	0.391084	0.0638287	Micro
chr14	105181323	105172938	2	NUDT14	-0.125252	0.391304	-0.0702855	Micro
chr15	43618800	43599398	2	STRC	-0.393518	0.391304	-0.0102894	Micro
chr8	30814314	30774457	2	PPP2CB	-0.348563	0.391304	-0.0503576	Micro
chr14	39114223	39136973	1	GEMIN2	-0.391414	0.391313	-0.0359627	Micro
chr2	200510063	200488952	2	KCTD18	-0.114898	0.391335	-0.0137325	Micro
chr21	32772100	32893735	1	C21orf62-AS1	0.0605985	0.391755	0.0147676	Micro
chr1	2212720	2184461	2	FAAP20	-0.0893735	0.391902	-0.0690136	Micro
chr9	100427156	100451711	1	MSANTD3	-0.348808	0.392085	-0.0650943	Micro
chr2	11393981	11403077	1	LINC00570	-0.192451	0.392133	-0.04934	Micro
chr1	3857267	3885429	1	DFFB	-0.404394	0.392531	-0.0846096	Micro
chr17	63446378	63432304	2	CYB561	-0.0463718	0.392646	-0.0123223	Micro
chr3	39383348	39397351	1	SLC25A38	0.166568	0.392693	0.00701972	Micro
chr4	56505343	56524448	1	ARL9	-0.776635	0.392746	-0.0525636	Micro
chr14	72926332	72959703	1	DCAF4	-0.196131	0.392807	-0.0474627	Micro
chr22	38110670	38084889	2	BAIAP2L2	0.316874	0.392978	0.0457478	Micro
chr21	41715775	41711520	2	LINC00479	0.200452	0.393014	0.0156534	Micro
chr1	201719508	201719627	1	MIR5191	0.533087	0.393157	0.316851	Micro
chr12	81953719	81993133	1	LINC02426	-0.0101206	0.393386	-0.00176543	Micro
chr5	34929593	34958964	1	DNAJC21	-0.199599	0.393386	-0.0372435	Micro
chr17	38675421	38671703	2	EPOP	0.0746542	0.393621	0.0480831	Micro
chr2	102619707	102711318	1	SLC9A2	-0.651767	0.393639	-0.0513882	Micro
chr9	69306977	69296682	2	BANCR	0.49971	0.393639	0.0236929	Micro
chr5	154829458	154829540	1	MIR378H	-0.750625	0.393931	-0.108004	Micro
chr11	68030617	68036644	1	NDUFS8	0.137906	0.394043	0.0532039	Micro
chr12	118376380	118418031	1	SUDS3	-0.1756	0.394044	-0.0570527	Micro
chr1	119647773	119619422	2	ZNF697	-0.324974	0.394228	-0.0578377	Micro
chr11	4187140	4202655	1	LOC100506082	-0.117089	0.394242	-0.0133904	Micro
chr16	28958583	28958661	1	MIR4517	0.405558	0.39447	0.0546797	Micro
chr4	98930637	98871684	2	EIF4E	0.288688	0.39447	0.0827037	Micro
chr19	47048630	47045907	2	TMEM160	0.111989	0.394513	0.0552455	Micro
chr6	124962545	125092633	1	RNF217	0.365293	0.394639	0.0584166	Micro
chrX	47145504	47142216	2	NDUFB11	-0.247629	0.39485	-0.0698948	Micro
chr4	87608529	87616910	1	DSPP	-0.0473784	0.394965	-0.0050065	Micro
chr7	43906627	43866558	2	URGCP-MRPS24	-0.291157	0.394965	-0.056305	Micro
chr5	3504004	3496229	2	LINC01017	-1.002	0.394974	-0.0633005	Micro
chr7	27129977	27155928	1	HOXA-AS3	-0.595524	0.395125	-0.113847	Micro
chr11	4639715	4640838	1	OR51D1	-0.812457	0.395205	-0.0381599	Micro
chr9	137251261	137253483	1	STPG3	0.328893	0.395205	0.047217	Micro
chr4	112636995	112539333	2	ZGRF1	-0.216301	0.39538	-0.0590789	Micro
chr1	148014956	147993862	2	PDZK1P1	-0.70958	0.395564	-0.0130702	Micro
chr17	17972813	18016889	1	DRC3	0.0999456	0.395644	0.0332368	Micro
chr12	53441741	53481162	1	PCBP2	0.0785789	0.395783	0.0329473	Micro
chr15	72654738	72666394	1	GOLGA6B	-0.441675	0.395783	-0.0134978	Micro
chr17	19716730	19678288	2	SLC47A2	0.0637018	0.395863	0.00685952	Micro
chr19	12551474	12433103	2	ZNF709	0.11328	0.395894	0.0569691	Micro
chr2	176188579	176190907	1	HOXD1	-0.810728	0.395894	-0.0251382	Micro
chr16	69762306	69941741	1	WWP2	-0.186075	0.396095	-0.0787874	Micro
chr3	25790039	25718944	2	NGLY1	0.0449381	0.39711	0.010399	Micro
chr17	732412	742972	1	FAM57A	-0.145216	0.397225	-0.0236952	Micro
chr22	19854939	19783224	2	GNB1L	-0.386191	0.397295	-0.0970922	Micro
chr5	80654983	80626228	2	DHFR	0.218264	0.397325	0.0183531	Micro
chr21	30613930	30613431	2	KRTAP6-1	-1.71068	0.397501	-0.0276666	Micro
chr16	69299682	69326939	1	VPS4A	-0.325274	0.39754	-0.0711887	Micro
chr21	44802019	44768580	2	UBE2G2	-0.121166	0.397633	-0.02643	Micro
chr19	55339853	55348120	1	KMT5C	-0.142629	0.397698	-0.103004	Micro
chr1	247112417	247110160	2	C1orf229	-0.729856	0.397753	-0.114811	Micro
chr8	12811478	12765849	2	LOC340357	0.233289	0.397999	0.0378289	Micro
chr1	84574480	84549606	2	CTBS	0.283689	0.398091	0.0549692	Micro
chr15	100544995	100400395	2	CERS3	0.0325123	0.398091	0.00508325	Micro
chr2	121649650	121728481	1	NIFK-AS1	0.0645454	0.398091	0.0183968	Micro
chr15	25230838	25230919	1	SNORD115-33	-0.00654661	0.398537	-0.000346491	Micro
chr9	128322742	128305161	2	TRUB2	-0.52799	0.398554	-0.12636	Micro
chr20	4193065	4195943	1	LINC01433	0.302056	0.398873	0.0260659	Micro
chr2	86106182	86142157	1	PTCD3	0.225679	0.398923	0.0493093	Micro
chr11	60855971	60850940	2	PTGDR2	-0.451135	0.39904	-0.0281842	Micro
chr19	33132090	33175795	1	WDR88	-0.133295	0.39904	-0.027634	Micro
chr14	95158010	95086228	2	DICER1	-0.272456	0.399091	-0.0749125	Micro
chr4	124558434	124499942	2	LINC02516	-0.254036	0.399275	-0.0278201	Micro
chr1	165827531	165911618	1	UCK2	0.134269	0.399373	0.0349648	Micro
chr2	232456123	232460032	1	ALPI	-0.184634	0.399396	-0.0203289	Micro
chr11	64902455	64902387	2	MIR6749	0.136546	0.39976	0.0196537	Micro
chr9	26947039	27062930	1	IFT74	0.0723352	0.399809	0.0184189	Micro
chr14	99480889	99397746	2	SETD3	-0.167395	0.399827	-0.082114	Micro
chr20	44910062	44959035	1	PABPC1L	0.150839	0.399885	0.0222631	Micro
chr6	41921139	41905354	2	MED20	0.369337	0.399885	0.0717695	Micro
chr14	103523111	103519659	2	CKB	-0.0702092	0.400005	-0.0628534	Micro
chr19	57599885	57608267	1	ZNF530	0.347251	0.40004	0.0378595	Micro
chr2	11677595	11827409	1	LPIN1	-0.287364	0.40004	-0.0867895	Micro
chr22	29268009	29300525	1	EWSR1	0.0328771	0.40004	0.0103026	Micro
chr19	20167228	20200490	1	ZNF486	-0.319935	0.400323	-0.0593137	Micro
chr7	93890913	93893601	1	LOC105375401	-0.594624	0.400344	-0.0269167	Micro
chr17	51153536	51162428	1	NME1	-0.222819	0.400622	-0.0643162	Micro
chr2	187448460	187343129	2	CALCRL	-0.107108	0.400645	-0.0117829	Micro
chr6	87095406	87085498	2	CGA	-0.0920056	0.400696	-0.00785964	Micro
chr10	33772658	33759713	2	LINC00838	-0.459775	0.400802	-0.112518	Micro
chr12	48132797	48132867	1	MIR6505	-0.249364	0.400802	-0.0301471	Micro
chr15	74907121	74899987	2	FAM219B	0.133083	0.400958	0.0341118	Micro
chr16	15611095	15611030	2	MIR6506	-0.200123	0.401098	-0.0259868	Micro
chr8	98064311	98093610	1	ERICH5	-0.446641	0.401115	-0.026193	Micro
chr15	89850721	89850637	2	MIR5094	-0.245321	0.40118	-0.0280263	Micro
chr2	219229717	219219380	2	ATG9A	-0.0035895	0.401207	-0.00167337	Micro
chr11	2134222	2134111	2	MIR483	-0.369682	0.401454	-0.0308465	Micro
chr16	675666	678268	1	RHBDL1	-0.250046	0.401531	-0.060125	Micro
chr16	19718235	19701934	2	KNOP1	-0.497456	0.401638	-0.0832961	Micro
chr19	55282072	55312533	1	BRSK1	-0.376524	0.401638	-0.128448	Micro
chrX	136146702	136211359	1	FHL1	-0.568782	0.401638	-0.0719957	Micro
chr5	154445957	154461054	1	SAP30L	0.0886238	0.401724	0.0237216	Micro
chr9	36572862	36677683	1	MELK	-0.265465	0.401752	-0.0606756	Micro
chr1	155562807	155335268	2	ASH1L	0.0976435	0.401796	0.0502806	Micro
chr15	72375981	72266746	2	CELF6	-0.0840447	0.401892	-0.0446252	Micro
chr2	264869	278283	1	ACP1	0.240883	0.401896	0.0430395	Micro
chr10	112299612	112299690	1	MIR6715A	-0.596048	0.402094	-0.0505636	Micro
chr17	45051610	45109016	1	NMT1	0.0406343	0.402326	0.0161116	Micro
chr1	13303509	13322598	1	PRAMEF15	2.0403	0.402333	0.00933991	Micro
chr2	223945387	223875347	2	WDFY1	-0.370937	0.402333	-0.0552237	Micro
chr9	94374551	94461042	1	MFSD14B	0.225011	0.402368	0.0232807	Micro
chr5	55233680	55231152	2	CCNO	-0.293145	0.402545	-0.0338773	Micro
chr5	55024253	55034570	1	GZMK	-0.515633	0.402601	-0.0224232	Micro
chr1	85048499	85018082	2	MCOLN3	0.25868	0.402687	0.0204144	Micro
chr14	73027212	72969451	2	ZFYVE1	0.252213	0.402687	0.0542282	Micro
chr4	169612633	169723673	1	CLCN3	-0.000668374	0.402687	-0.000173297	Micro
chrX	153599340	153599893	1	LOC105373383	0.205117	0.402687	0.06907	Micro
chr1	152842868	152843983	1	LCE6A	-0.684971	0.402702	-0.025658	Micro
chr2	105102944	105097052	2	UTAT33	0.205293	0.402889	0.0289143	Micro
chr7	100015572	100041689	1	ZKSCAN1	-0.178717	0.40331	-0.037373	Micro
chrX	154444126	154450654	1	FAM50A	-0.0762382	0.403367	-0.0111206	Micro
chr19	37594790	37554782	2	ZNF571	-0.360892	0.403503	-0.0552502	Micro
chr2	55983063	55982952	2	MIR217	0.665728	0.40362	0.0150373	Micro
chr21	34615142	34513142	2	RCAN1	-0.00083152	0.404077	-0.000329154	Micro
chr6	85677658	85677589	2	SNORD50B	0.168301	0.404077	0.0893267	Micro
chr12	49911953	49930010	1	LINC02395	0.280478	0.404156	0.0227873	Micro
chrX	111665811	111760649	1	ALG13	-0.472929	0.404157	-0.0636273	Micro
chr20	12950338	12951627	1	LINC01723	-0.356349	0.404186	-0.0370307	Micro
chrX	135421943	135428074	1	SMIM10L2A	0.163991	0.404285	0.0225964	Micro
chr22	41301522	41360147	1	ZC3H7B	-0.0843942	0.404428	-0.0308092	Micro
chr16	1308880	1327018	1	UBE2I	-0.157698	0.404614	-0.0772742	Micro
chr2	210002565	210022259	1	RPE	0.22181	0.404795	0.0274605	Micro
chr3	196999460	197004744	1	MELTF-AS1	-0.229631	0.404916	-0.0725309	Micro
chr9	94204568	94176602	2	LINC02603	-0.141038	0.404916	-0.0124364	Micro
chr19	49878351	49861204	2	PNKP	0.115985	0.405021	0.148	Micro
chr4	76251721	76311129	1	FAM47E-STBD1	-0.122947	0.405109	-0.00979831	Micro
chr19	35718019	35738878	1	KMT2B	0.135219	0.405239	0.0513682	Micro
chr2	27380790	27377231	2	ZNF513	0.143446	0.405261	0.0669078	Micro
chr1	11841017	11848079	1	NPPA-AS1	-0.00562099	0.405339	-0.000989204	Micro
chr17	42683917	42678889	2	CCR10	-0.10391	0.405339	-0.0507809	Micro
chr19	53710988	53711093	1	MIR524	1.48329	0.405339	0.0144101	Micro
chr16	11256179	11254405	2	SOCS1	-0.0179517	0.405495	-0.00517128	Micro
chr3	128463594	128472317	1	DNAJB8-AS1	-0.0361788	0.405511	-0.00413158	Micro
chr4	109827994	109844604	1	RRH	0.235259	0.405571	0.00638595	Micro
chr21	30430230	30431026	1	KRTAP13-4	-0.732101	0.405594	-0.0425483	Micro
chr17	20868497	21002276	1	LOC339260	-0.172708	0.405802	-0.0326448	Micro
chr22	42649568	42617840	2	CYB5R3	-0.115975	0.405802	-0.0366361	Micro
chr4	112647941	112647874	2	MIR367	-0.727596	0.405836	-0.0110132	Micro
chr22	38656636	38673854	1	CBY1	-0.535893	0.40596	-0.0960702	Micro
chr20	50958555	50934867	2	DPM1	0.0843918	0.405967	0.0114976	Micro
chr7	6590017	6608726	1	C7orf26	0.172863	0.405977	0.0283223	Micro
chr14	100949833	100949904	1	SNORD114-1	-1.78249	0.405999	-0.0227697	Micro
chr6	105136308	105169945	1	BVES-AS1	0.110701	0.40606	0.0107851	Micro
chr3	25664907	25597905	2	TOP2B	-0.220134	0.406218	-0.0508378	Micro
chr10	102120453	102107560	2	LDB1	0.0297348	0.406383	0.0178355	Micro
chr19	58386400	58394806	1	RPS5	0.17896	0.406543	0.125634	Micro
chr20	22585455	22581005	2	FOXA2	-0.374328	0.406543	-0.0190351	Micro
chr17	28719393	28724359	1	RPL23A	0.174606	0.406714	0.0926383	Micro
chr19	45370918	45349837	2	ERCC2	0.23569	0.406714	0.0580109	Micro
chr6	44265788	44258166	2	NFKBIE	0.26871	0.406714	0.141101	Micro
chr11	117232525	117204337	2	PCSK7	-0.204891	0.406808	-0.0377456	Micro
chr16	30023334	30027736	1	C16orf92	-0.136764	0.406808	-0.0277126	Micro
chr19	43883964	43872363	2	ZNF404	-0.615811	0.406808	-0.0225263	Micro
chr1	248593768	248592830	2	OR2T10	-0.490944	0.406948	-0.0207785	Micro
chr5	83064337	83064204	2	SCARNA18	-0.326484	0.406948	-0.0177785	Micro
chr11	47177125	47164299	2	ARFGAP2	-0.254034	0.406963	-0.0869344	Micro
chr3	58433857	58427630	2	PDHB	0.380219	0.40701	0.0942217	Micro
chr20	1226056	1296421	1	RAD21L1	0.084993	0.407091	0.0102631	Micro
chr6	36871870	36928964	1	C6orf89	0.0887724	0.407357	0.0227959	Micro
chr12	4538508	4487728	2	C12orf4	0.0119431	0.407546	0.00209862	Micro
chr7	15688378	15695491	1	LINC02587	-0.545046	0.407546	-0.0439386	Micro
chr17	49709014	49700943	2	SLC35B1	-0.0883154	0.407722	-0.031566	Micro
chr3	3126613	3066326	2	IL5RA	-0.190205	0.407843	-0.0269716	Micro
chr17	42682613	42699814	1	CNTNAP1	-0.100219	0.408088	-0.0537062	Micro
chr1	246507312	245749342	2	SMYD3	-0.0862557	0.4081	-0.0895903	Micro
chr12	55129681	55130802	1	OR9K2	-0.487684	0.408238	-0.0613114	Micro
chr5	176388975	176383938	2	NOP16	0.0828929	0.408238	0.0308594	Micro
chr17	76074794	76077541	1	GALR2	0.104199	0.40831	0.0371073	Micro
chr7	139777778	139561570	2	HIPK2	0.166732	0.408313	0.0588946	Micro
chr1	162561506	162599842	1	UAP1	-0.130067	0.408313	-0.0271054	Micro
chr15	25225203	25225284	1	SNORD115-30	-0.987513	0.408313	-0.0337675	Micro
chr6	138692548	138697288	1	FLJ46906	-0.178304	0.408313	-0.0471054	Micro
chrX	22032441	22251310	1	PHEX	-0.0827494	0.408384	-0.0144453	Micro
chr17	58517905	58489529	2	MTMR4	0.0915732	0.40845	0.0433134	Micro
chr11	75717819	75732958	1	MOGAT2	-0.0174731	0.408679	-0.00196482	Micro
chr10	45972449	46003734	1	TIMM23	0.197493	0.408709	0.0165264	Micro
chr1	248574757	248573801	2	OR2T34	-0.289593	0.408724	-0.00600002	Micro
chr19	51372715	51371606	2	NKG7	0.351206	0.408759	0.024671	Micro
chr2	99340702	99318982	2	TXNDC9	0.0752179	0.408759	0.0164825	Micro
chr19	53702737	53702819	1	MIR518B	-1.09623	0.40885	-0.0153224	Micro
chr3	119468938	119494708	1	POGLUT1	-0.31066	0.408978	-0.0761402	Micro
chr7	151238421	151238538	1	MIR671	0.214044	0.408978	0.0836796	Micro
chr17	43847148	43863629	1	CD300LG	0.635779	0.408985	0.0678486	Micro
chr5	154857553	154876793	1	CNOT8	0.0696977	0.408985	0.0250896	Micro
chr5	173144442	173164387	1	BNIP1	0.187857	0.408985	0.0243947	Micro
chr6	26538405	26546254	1	HMGN4	-0.0893278	0.408985	-0.0577635	Micro
chr1	248361581	248362627	1	OR2T4	-0.181328	0.40905	-0.00692337	Micro
chr1	43946939	43968022	1	IPO13	0.0103137	0.409271	0.00297155	Micro
chr18	71578956	71519962	2	LINC01541	0.0109612	0.409391	0.00121488	Micro
chr11	112260265	112261396	1	LOC100132686	0.394258	0.409451	0.0209277	Micro
chr19	48391553	48382570	2	KDELR1	0.304638	0.409576	0.0758815	Micro
chr3	196568674	196554177	2	WDR53	0.143487	0.409653	0.032717	Micro
chr11	1989920	1983237	2	MRPL23-AS1	-1.05317	0.409716	-0.00304606	Micro
chr15	78340324	78348230	1	CRABP1	-0.738867	0.409716	-0.100327	Micro
chr19	15728020	15729060	1	OR10H2	0.857243	0.409716	0.0395855	Micro
chr2	53767792	53775196	1	CHAC2	0.0113096	0.409716	0.00170393	Micro
chr3	184097064	184106995	1	HTR3E	0.138447	0.409716	0.0070899	Micro
chr8	8089089	8088941	2	MIR548I3	0.784414	0.409716	0.002625	Micro
chr8	12104389	12115516	1	ZNF705D	-1.40769	0.409716	-0.00696051	Micro
chr3	88149743	88157968	1	C3orf38	-0.325451	0.409842	-0.0729324	Micro
chr4	70334966	70337116	1	CABS1	-0.303739	0.409842	-0.0257018	Micro
chr3	49723951	49716844	2	GMPPB	0.0872819	0.409877	0.0509141	Micro
chr13	19633681	19673459	1	MPHOSPH8	-0.242101	0.409884	-0.0526712	Micro
chr22	46044853	46040266	2	LINC00899	-0.0604078	0.409884	-0.0488073	Micro
chr5	62306206	62628577	1	IPO11	-0.133245	0.409884	-0.0828925	Micro
chr11	101129077	101209591	1	PGR-AS1	-0.462817	0.409918	-0.0474057	Micro
chr5	142318322	142317620	2	SPRY4-IT1	-0.534263	0.409918	-0.0311402	Micro
chr12	67648338	67665406	1	DYRK2	0.0809114	0.40992	0.0312456	Micro
chr1	148388282	148388363	1	MIR6077	-0.412346	0.409932	-0.111989	Micro
chr9	33402682	33383179	2	AQP7	-0.399608	0.409981	-0.0384365	Micro
chr3	160485773	160432445	2	TRIM59	-0.074511	0.410364	-0.0114519	Micro
chr7	100612102	100615384	1	MOSPD3	-0.287679	0.41043	-0.161408	Micro
chr1	95061596	95067545	1	LOC101928098	-0.137418	0.410507	-0.0252939	Micro
chr19	51225064	51243860	1	CD33	0.527135	0.410584	0.0580899	Micro
chr5	35938822	35939993	1	LOC100506406	0.588636	0.410652	0.0193509	Micro
chr13	41194566	41189833	2	KBTBD7	0.256315	0.41066	0.0306183	Micro
chr11	842545	837356	2	POLR2L	0.384603	0.410927	0.189219	Micro
chrX	101098218	101163681	1	CENPI	0.055148	0.410927	0.00475655	Micro
chr6	57046532	57055239	1	KIAA1586	-0.520973	0.411349	-0.0730527	Micro
chr5	160009113	160065543	1	TTC1	-0.427702	0.411402	-0.0942631	Micro
chr9	35608077	35608188	1	MIR4667	-0.26441	0.41146	-0.163197	Micro
chr1	13172455	13179464	1	PRAMEF9	0.30451	0.411481	0.000515348	Micro
chr1	144250288	144227030	2	LSP1P5	0.077243	0.411481	0.000120614	Micro
chr11	193080	194573	1	SCGB1C1	0.659012	0.411481	0.00126974	Micro
chr13	42272153	42323267	1	AKAP11	0.0161534	0.411481	0.00471266	Micro
chr3	75672391	75679303	1	LINC00960	0.265437	0.411481	0.000442983	Micro
chr6	131701401	131700469	2	OR2A4	1.52306	0.411481	0.00410964	Micro
chr7	143620950	143730409	1	TCAF2	0.0626674	0.411481	0.000563602	Micro
chr8	7355354	7301611	2	FAM66B	-0.0384358	0.411481	-5.921e-05	Micro
chrX	50013236	50013345	1	MIR660	-0.255961	0.411481	-0.00710964	Micro
chr1	27604431	27534035	2	AHDC1	-0.125797	0.411514	-0.0887982	Micro
chr5	65563236	65587549	1	PPWD1	0.123745	0.4117	0.0150437	Micro
chr1	12886201	12879224	2	PRAMEF4	-0.0843832	0.411708	-0.000247806	Micro
chr8	7894629	7896711	1	DEFB4A	0.16005	0.411708	0.000423248	Micro
chr12	42646498	42615503	2	LINC02402	-0.118326	0.411712	-0.00523906	Micro
chr14	105093609	105099004	1	LINC02298	-0.30061	0.412071	-0.142656	Micro
chr14	64505213	64449106	2	ZBTB25	0.206228	0.412238	0.0618441	Micro
chr20	50691528	50586108	2	RIPOR3	-0.0625026	0.412327	-0.012237	Micro
chr17	28577264	28573115	2	ALDOC	0.156815	0.412376	0.0240043	Micro
chr11	111912742	111926871	1	HSPB2-C11orf52	0.0641806	0.412555	0.0123267	Micro
chr10	94938658	94989390	1	CYP2C9	-0.415783	0.412556	-0.0215855	Micro
chr14	22929609	22955562	1	LOC101926933	0.0539213	0.412695	0.0175284	Micro
chr19	9309838	9294275	2	ZNF699	-0.404582	0.412806	-0.0810483	Micro
chr1	111290862	111320566	1	CHIA	-0.235943	0.413027	-0.0117325	Micro
chr10	1049538	1132297	1	WDR37	0.137346	0.413128	0.0631467	Micro
chr2	102311529	102398775	1	IL18R1	-0.0288092	0.413128	-0.00260968	Micro
chr8	38468834	38411138	2	FGFR1	-0.0952071	0.413128	-0.020033	Micro
chr4	82374503	82352498	2	HNRNPD	-0.135599	0.413134	-0.0484846	Micro
chr12	55365111	55366049	1	OR6C75	-0.802697	0.41315	-0.0347939	Micro
chr16	28637654	28658682	1	NPIPB8	0.53971	0.413263	0.00679824	Micro
chr20	63537370	63528001	2	PTK6	0.410534	0.413263	0.0863399	Micro
chr3	177441921	177752305	1	LINC00578	-0.0556974	0.413491	-0.0388489	Micro
chr1	40665657	40620679	2	RIMS3	-0.352615	0.413649	-0.09652	Micro
chr1	42767269	42794493	1	C1orf50	-0.209251	0.413707	-0.0682282	Micro
chr11	79402109	79402022	2	MIR708	-0.552017	0.413707	-0.0819363	Micro
chr17	27893383	27798806	2	LYRM9	-0.11731	0.413707	-0.0274737	Micro
chr19	53686469	53686555	1	MIR519C	0.740577	0.413707	0.0164342	Micro
chr7	100896601	100889994	2	ACHE	0.0318372	0.41388	0.0127609	Micro
chr12	111599676	111452214	2	ATXN2	-0.185789	0.413956	-0.0802457	Micro
chr9	76906087	76611376	2	PRUNE2	-0.159398	0.413969	-0.0613837	Micro
chr13	113122814	113149529	1	F10	-0.075989	0.413998	-0.00952852	Micro
chr5	141192353	141195642	1	PCDHB10	-0.268928	0.413998	-0.00793857	Micro
chr17	721717	508668	2	VPS53	-0.00117051	0.414387	-0.000559319	Micro
chr3	119780484	119818485	1	NR1I2	0.00489907	0.414387	0.000432034	Micro
chr15	41828095	41848155	1	JMJD7-PLA2G4B	-0.460697	0.414692	-0.10675	Micro
chr1	27234516	27308633	1	WDTC1	-0.0491465	0.415133	-0.020327	Micro
chr6	110958560	110967890	1	GTF3C6	0.0603516	0.415274	0.016956	Micro
chr11	122146593	122146521	2	MIRLET7A2	-0.100034	0.415491	-0.00986617	Micro
chr4	4248212	4235542	2	TMEM128	0.02451	0.415622	0.00460527	Micro
chr4	55948871	56033363	1	CEP135	-0.168441	0.415947	-0.037125	Micro
chr2	129979664	129982738	1	RAB6C	-0.663577	0.416289	-0.0493049	Micro
chr9	93346414	93318199	2	C9orf129	-0.307027	0.416426	-0.0466931	Micro
chr7	151057210	151076527	1	SLC4A2	-0.406371	0.416452	-0.155099	Micro
chr8	143716259	143722458	1	MAPK15	0.187656	0.416469	0.0185438	Micro
chr21	33542618	33577481	1	SON	0.0279419	0.416537	0.00796702	Micro
chr2	32635255	32635331	1	MIR4765	0.00761225	0.416564	0.000927611	Micro
chr1	51060018	51060103	1	MIR6500	0.525895	0.4167	0.0227938	Micro
chr6	8064414	8013567	2	BLOC1S5	0.23706	0.4167	0.0317938	Micro
chr4	54064690	54009789	2	CHIC2	0.10888	0.416854	0.0204758	Micro
chr21	30320316	30319124	2	KRTAP26-1	-0.0844346	0.416877	-0.0086164	Micro
chr17	7425615	7427568	1	SPEM2	-0.223696	0.417052	-0.0246819	Micro
chr19	53520981	53580269	1	ZNF331	0.142903	0.41739	0.0525984	Micro
chr6	8652137	8653846	1	HULC	-0.388478	0.417473	-0.0667743	Micro
chr2	41877555	41894046	1	LINC01913	-0.112081	0.417901	-0.0179934	Micro
chr11	94401419	94377311	2	GPR83	-0.855263	0.417958	-0.0552434	Micro
chr2	216081866	216102783	1	TMEM169	-0.445266	0.418276	-0.0456119	Micro
chr9	128772414	128729786	2	ZER1	0.0801862	0.418322	0.0186315	Micro
chr6	111606278	111556454	2	TRAF3IP2	-0.266322	0.418342	-0.0565154	Micro
chr16	5097808	5084304	2	EEF2KMT	0.303052	0.418459	0.132489	Micro
chr9	34628107	34621379	2	ARID3C	-0.154691	0.418459	-0.0333817	Micro
chr19	58334688	58334751	1	MIR6806	-0.951939	0.418552	-0.0749298	Micro
chr2	96798268	96798378	1	MIR3127	-0.124555	0.418616	-0.0151841	Micro
chr15	22773063	22829791	1	NIPA1	-0.363357	0.418651	-0.0421558	Micro
chr3	87227271	87255548	1	CHMP2B	0.175816	0.418651	0.0214209	Micro
chr20	63981135	64033100	1	PRPF6	-0.205943	0.418712	-0.060862	Micro
chr18	56651593	56597208	2	TXNL1	0.152985	0.418798	0.0524057	Micro
chr5	139274102	139283244	1	SNHG4	0.131898	0.418841	0.0172435	Micro
chr16	29940885	29973052	1	TMEM219	0.122701	0.418998	0.0317718	Micro
chr8	143878464	143857324	2	EPPK1	0.0965439	0.419021	0.0178136	Micro
chr6	118894220	118909167	1	ASF1A	-0.360941	0.419134	-0.103331	Micro
chr20	18507493	18561415	1	SEC23B	0.100973	0.419509	0.021568	Micro
chr12	10436001	10412312	2	KLRC3	0.706193	0.420023	0.00858332	Micro
chr5	37379212	37753435	1	WDR70	-0.122613	0.420023	-0.0460944	Micro
chr17	782273	792509	1	MRM3	0.183393	0.420049	0.0635943	Micro
chr6	28252224	28244623	2	ZKSCAN4	0.204428	0.420068	0.019921	Micro
chr16	89171767	89195492	1	CDH15	0.019632	0.42009	0.00566005	Micro
chr19	32972209	32978222	1	FAAP24	-0.0614175	0.420372	-0.0190155	Micro
chr3	15601341	15645822	1	BTD	0.0131365	0.420554	0.00110307	Micro
chr7	92246234	92401384	1	ANKIB1	-0.380526	0.420875	-0.0855133	Micro
chr20	1113263	1189415	1	PSMF1	-0.0678782	0.42092	-0.0153356	Micro
chr2	239068914	239068817	2	MIR4440	-0.316895	0.420981	-0.0264889	Micro
chr15	64387687	64251545	2	PCLAF	-0.289897	0.421103	-0.120583	Micro
chr1	25430192	25362249	2	RHCE	-0.255431	0.421148	-0.0720198	Micro
chr19	34172504	34229515	1	LSM14A	0.0546702	0.421196	0.0183792	Micro
chr9	34376853	34366670	2	MYORG	0.0919348	0.421217	0.0245505	Micro
chr11	67490245	67490315	1	MIR6752	0.0645651	0.421304	0.0105571	Micro
chr1	50960263	50437028	2	FAF1	-0.0847257	0.42169	-0.0462083	Micro
chr15	62165283	62163535	2	C2CD4B	-0.237344	0.421744	-0.0466185	Micro
chr2	151368334	151368411	1	MIR4773-1	-0.0270875	0.421822	-0.00214032	Micro
chr17	51153590	51171744	1	NME1-NME2	-0.137241	0.421887	-0.0447437	Micro
chr3	160565588	160494995	2	KPNA4	-0.0924295	0.421917	-0.021281	Micro
chr14	102922656	102933596	1	AMN	-0.129981	0.422003	-0.0266293	Micro
chr5	154596072	154596012	2	MIR3141	-0.175335	0.422025	-0.0410152	Micro
chr7	15667947	15681980	1	LOC105375166	-0.51454	0.422025	-0.0151229	Micro
chr19	55239976	55239912	2	MIR6802	-0.448223	0.422373	-0.0551908	Micro
chr16	1333601	1349441	1	BAIAP3	-0.277076	0.422384	-0.0816317	Micro
chr21	9814009	9781918	2	LINC01667	0.017303	0.422492	0.00065348	Micro
chr11	63671921	63624087	2	ATL3	-0.0823734	0.422578	-0.0154627	Micro
chr12	48978453	48981676	1	WNT1	-0.0404716	0.422578	-0.0105153	Micro
chr5	55170742	55170646	2	MIR449B	-0.796715	0.422747	-0.132713	Micro
chr1	32072031	32102866	1	TMEM39B	-0.278825	0.422819	-0.137684	Micro
chr5	87267888	87391931	1	RASA1	-0.064043	0.423123	-0.0186337	Micro
chr1	20552439	20555010	1	FAM43B	-0.738292	0.423445	-0.131391	Micro
chr8	81732903	81701334	2	ZFAND1	-0.677842	0.423621	-0.0576426	Micro
chr6	33208495	33212722	1	RING1	0.0267932	0.423784	0.0134055	Micro
chr19	1285893	1378431	1	MUM1	0.0175333	0.424512	0.0106048	Micro
chr16	89613308	89638456	1	DPEP1	-0.0357027	0.424635	-0.00463607	Micro
chr2	55231903	55235853	1	RPS27A	0.273109	0.424635	0.0609583	Micro
chr7	114075920	113876777	2	PPP1R3A	-0.342501	0.424742	-0.0737216	Micro
chrX	49879241	49876724	2	USP27X-AS1	-0.231487	0.424817	-0.0410459	Micro
chr3	139389732	139355600	2	COPB2	0.115071	0.424867	0.0239297	Micro
chr9	90023535	90023441	2	MIR4290	-0.129695	0.42491	-0.0349189	Micro
chr4	6693069	6697170	1	S100P	0.40319	0.425128	0.0525481	Micro
chr17	35573657	35573753	1	SNORD7	0.229169	0.425424	0.0846073	Micro
chr6	35470508	35470579	1	MIR7111	-0.226333	0.425552	-0.112853	Micro
chr16	2252300	2239395	2	ECI1	-0.0852201	0.425625	-0.0194388	Micro
chr11	560404	564021	1	RASSF7	0.0390647	0.425708	0.0202412	Micro
chr3	57292682	57268347	2	ASB14	-0.784649	0.425832	-0.0438992	Micro
chr8	37784191	37844896	1	ADGRA2	0.118328	0.425881	0.0209629	Micro
chr4	68670628	68537413	2	UGT2B15	-0.204952	0.425936	-0.0149408	Micro
chr14	74084493	74056850	2	ALDH6A1	0.0245786	0.425947	0.0080701	Micro
chr11	119334527	119337313	1	RNF26	-0.155625	0.425969	-0.078101	Micro
chrX	44844004	44844888	1	DUSP21	-0.204072	0.425969	-0.0206536	Micro
chr11	89876017	89869282	2	TRIM64B	-1.00082	0.426054	-0.0116535	Micro
chr2	232525993	232536667	1	CHRND	-0.817659	0.426054	-0.0944651	Micro
chr3	49554366	49549306	2	BSN-DT	-0.497648	0.426054	-0.17759	Micro
chr10	125775821	125766453	2	MMP21	0.303902	0.426107	0.0163837	Micro
chr7	123535077	123452400	2	IQUB	0.279784	0.426107	0.0474758	Micro
chr7	74729001	74688939	2	LOC101926943	0.179311	0.426251	0.0230768	Micro
chr11	100687955	100684162	2	LOC100128386	0.209968	0.426352	0.0352127	Micro
chr10	125823248	125784980	2	UROS	0.0294115	0.426357	0.00387502	Micro
chr1	113073105	113011687	2	LOC100996251	-0.188516	0.4265	-0.0296229	Micro
chr11	56176618	56177556	1	OR5J2	-0.785144	0.426506	-0.0626623	Micro
chr1	244864542	244845167	2	HNRNPU	0.00157061	0.426614	0.000848674	Micro
chr16	67660815	67657512	2	ACD	0.103696	0.426886	0.0688901	Micro
chr17	48544989	48542655	2	HOXB2	-0.512143	0.427005	-0.0286579	Micro
chr3	136946230	137011085	1	IL20RB	-0.108996	0.427392	-0.0129563	Micro
chr6	29722775	29738528	1	HLA-F	0.56234	0.427439	0.0292259	Micro
chr17	2593210	2685615	1	PAFAH1B1	-0.0164936	0.427493	-0.00799361	Micro
chr2	39436637	39665343	1	MAP4K3-DT	0.0133529	0.427565	0.00447347	Micro
chr11	56642471	56641466	2	OR5AP2	-0.824327	0.42769	-0.0439473	Micro
chr20	17693672	17735871	1	BANF2	-0.241757	0.427785	-0.0281141	Micro
chr17	50373220	50381483	1	EME1	0.223926	0.42789	0.029752	Micro
chr2	207754807	207754881	1	MIR4775	-0.911073	0.42789	-0.0698949	Micro
chrX	123859724	123913979	1	XIAP	0.024433	0.428073	0.00294519	Micro
chr20	610398	603797	2	TCF15	-0.0817152	0.428215	-0.0146731	Micro
chr16	28846600	28874212	1	SH2B1	0.0410419	0.42836	0.0162061	Micro
chr20	2524702	2467212	2	ZNF343	-0.054422	0.428436	-0.0166821	Micro
chr2	158968634	159232659	1	TANC1	0.104718	0.428491	0.037853	Micro
chr7	99919600	99876958	2	TRIM4	-0.0716926	0.42872	-0.0102391	Micro
chrX	120630150	120625793	2	C1GALT1C1	0.299585	0.42872	0.0549538	Micro
chr12	27022546	27066240	1	MED21	-0.0927411	0.428939	-0.0113992	Micro
chr1	205680459	205657851	2	SLC45A3	-0.0118883	0.429391	-0.00311413	Micro
chr14	101059755	101059838	1	MIR154	-1.13467	0.429397	-0.0266119	Micro
chr19	53742512	53742599	1	MIR520H	-1.42008	0.429397	-0.0352917	Micro
chr22	44702233	44862706	1	PRR5-ARHGAP8	-0.150465	0.429483	-0.0566623	Micro
chrX	77786269	77504878	2	ATRX	-0.214833	0.429697	-0.0630065	Micro
chr8	66021560	66100526	1	DNAJC5B	-0.270566	0.429741	-0.0514956	Micro
chr9	133376367	133406096	1	STKLD1	0.00549713	0.429753	0.00128286	Micro
chr7	64666083	64711582	1	ZNF107	0.321611	0.429967	0.0419912	Micro
chr6	35468408	35470785	1	RPL10A	-0.292511	0.43006	-0.109616	Micro
chr12	30754951	30709552	2	CAPRIN2	-0.47893	0.430193	-0.0655811	Micro
chr2	43838964	43878466	1	ABCG8	0.0805263	0.430279	0.00430037	Micro
chr5	140647844	140647926	1	MIR3655	0.26947	0.430279	0.0970792	Micro
chr11	10858259	10906802	1	ZBED5-AS1	-0.0895444	0.430319	-0.0317678	Micro
chr11	18042426	18017564	2	TPH1	0.14381	0.430319	0.00662498	Micro
chr17	9822071	9791227	2	GSG1L2	0.535051	0.430512	0.0364561	Micro
chr7	124790689	124777292	2	C7orf77	-0.101544	0.430662	-0.0103904	Micro
chr3	75785583	75709643	2	ZNF717	-0.400712	0.43069	-0.0431513	Micro
chr20	63980008	63974113	2	SAMD10	-0.11424	0.430853	-0.048099	Micro
chr19	10231286	10133345	2	DNMT1	0.11351	0.431013	0.0381906	Micro
chr20	43540171	43588237	1	SGK2	-0.419216	0.431106	-0.0386953	Micro
chr10	35605410	35608935	1	GJD4	-0.39082	0.431173	-0.0457127	Micro
chr1	13371693	13369067	2	PRAMEF19	-0.150278	0.431218	-0.00457239	Micro
chr19	57583610	57593777	1	ZIK1	-0.319467	0.431279	-0.0977807	Micro
chr21	41767106	41739369	2	RIPK4	-0.339404	0.431285	-0.0289431	Micro
chr9	19063786	19063656	2	SCARNA8	0.178522	0.431492	0.0330944	Micro
chr8	10666978	10667070	1	MIR4286	-0.87275	0.431571	-0.0171206	Micro
chr19	43401496	43418597	1	TEX101	-0.455207	0.43159	-0.0426733	Micro
chr15	74957464	74954416	2	RPP25	0.0383492	0.431599	0.0149365	Micro
chr14	55559072	55701526	1	KTN1	0.271285	0.431659	0.0458268	Micro
chr20	33674463	33657087	2	NECAB3	0.197945	0.431659	0.0803968	Micro
chr21	42010387	41986831	2	ZBTB21	0.023669	0.431659	0.00762465	Micro
chr20	18137873	18143169	1	PET117	-0.0954557	0.431821	-0.0265944	Micro
chr16	30957294	30985116	1	SETD1A	-0.248639	0.432287	-0.0864387	Micro
chr4	165207618	165323156	1	KLHL2	-0.577505	0.432302	-0.0989585	Micro
chr1	32818153	32775237	2	YARS	0.0585259	0.43244	0.0149671	Micro
chr1	45687214	45694443	1	TMEM69	0.0784684	0.43244	0.0353706	Micro
chr9	133356552	133361169	1	SURF2	-0.0518657	0.43244	-0.0109408	Micro
chr2	229923239	229763838	2	TRIP12	0.138469	0.432467	0.048522	Micro
chr5	55170622	55170532	2	MIR449A	-0.765867	0.432467	-0.132217	Micro
chr11	64844569	64823387	2	CDC42BPG	0.368586	0.4327	0.0739629	Micro
chr4	170273919	170283079	1	LINC01612	-0.520851	0.432894	-0.0537676	Micro
chr5	176899332	176880869	2	HK3	-0.541593	0.432989	-0.0818883	Micro
chr16	67847811	67828157	2	CENPT	0.0289484	0.433068	0.0134558	Micro
chr2	119223831	119265652	1	STEAP3	-0.24254	0.433312	-0.0247632	Micro
chr2	48440598	48515391	1	PPP1R21	-0.212827	0.433418	-0.0706668	Micro
chr1	876903	868071	2	FAM41C	-0.196951	0.433436	-0.0302083	Micro
chr15	96783312	96772005	2	SPATA8-AS1	-0.425016	0.433695	-0.0387874	Micro
chr1	159826750	159837249	1	SLAMF8	-0.190158	0.434278	-0.0205286	Micro
chr12	389273	442645	1	CCDC77	-0.371048	0.434427	-0.0166469	Micro
chr6	41071217	41026911	2	UNC5CL	0.120082	0.434427	0.0601274	Micro
chr2	172084740	172089677	1	DLX1	-0.39934	0.434469	-0.11805	Micro
chr5	115626173	115613508	2	TMED7	0.0487869	0.434469	0.0116668	Micro
chr5	176361968	176346061	2	KIAA1191	-0.371635	0.434469	-0.0771493	Micro
chr8	8701938	8704106	1	CLDN23	0.0919012	0.434513	0.0360019	Micro
chr8	30732247	30767006	1	UBXN8	-0.0336604	0.434542	-0.00682237	Micro
chr15	48963444	48823735	2	SHC4	-0.167218	0.434656	-0.0278553	Micro
chr19	57477570	57437970	2	ZNF772	-0.00125302	0.434656	-0.000175378	Micro
chr17	42562134	42566277	1	COASY	0.189998	0.434719	0.0891795	Micro
chr19	46124674	46120071	2	IGFL3	-0.530728	0.434719	-0.0393991	Micro
chr7	130070510	130135720	1	KLHDC10	-0.224387	0.434732	-0.0664537	Micro
chr19	40466241	40576464	1	SPTBN4	-0.19092	0.434862	-0.117614	Micro
chr5	178113443	178126087	1	N4BP3	-0.515476	0.434922	-0.0741469	Micro
chr2	190062729	190055697	2	MSTN	-0.260019	0.435039	-0.0202302	Micro
chr7	92179511	92112151	2	CYP51A1	-0.243196	0.435042	-0.0509715	Micro
chr16	56682424	56687807	1	MT1X	-0.533154	0.435449	-0.0840264	Micro
chr3	191329077	191398670	1	CCDC50	-0.165838	0.435449	-0.0449035	Micro
chr12	55817756	55752463	2	SARNP	-0.0870288	0.435554	-0.0252064	Micro
chr2	232550592	232547968	2	TIGD1	-0.372457	0.435671	-0.0904299	Micro
chr15	52295798	52192322	2	MYO5C	0.195993	0.435755	0.0379429	Micro
chr19	4445978	4446048	1	MIR4746	-0.678923	0.435755	-0.137164	Micro
chr15	65133836	65117379	2	PDCD7	0.406001	0.435882	0.065011	Micro
chr16	1826941	1840207	1	FAHD1	0.0502765	0.43608	0.0171031	Micro
chr19	35106304	35059059	2	HPN-AS1	0.0204957	0.43608	0.00272161	Micro
chr2	63840940	63891562	1	UGP2	0.152645	0.436157	0.0403727	Micro
chr5	138032774	138037266	1	LOC100130172	0.00252561	0.436344	0.000903375	Micro
chr3	15440566	15381275	2	METTL6	0.0641026	0.436362	0.01241	Micro
chr3	44729596	44737083	1	ZNF501	-0.440752	0.436362	-0.057546	Micro
chr19	13953392	13931472	2	PODNL1	-0.0617884	0.436406	-0.0232107	Micro
chr20	45515624	45512461	2	SPINT3	0.0385615	0.436406	0.00228945	Micro
chr5	81301590	81313297	1	ZCCHC9	-0.38724	0.436406	-0.0670725	Micro
chrX	154479257	154477769	2	LAGE3	0.162531	0.436419	0.0503334	Micro
chr4	150078274	150257457	1	DCLK2	-0.269455	0.436496	-0.108818	Micro
chr10	21526368	21513478	2	SKIDA1	0.0119752	0.436665	0.00702412	Micro
chr19	17334829	17323223	2	ANO8	-0.317195	0.436857	-0.186397	Micro
chr17	38068651	36165624	2	TBC1D3H	0.0559759	0.436889	0.171289	Micro
chr7	112939916	112819147	2	BMT2	-0.0820597	0.436978	-0.024897	Micro
chr21	33123703	33111699	2	LOC101928107	-0.194199	0.437003	-0.0296536	Micro
chr6	109691217	109492856	2	AK9	-0.17825	0.437111	-0.0329035	Micro
chr5	177133025	177300215	1	NSD1	-0.0163595	0.437192	-0.00952216	Micro
chr12	6913745	6923698	1	ENO2	-0.294167	0.437561	-0.127522	Micro
chr16	1793700	1776712	2	SPSB3	-0.170256	0.437561	-0.0876953	Micro
chr12	15882391	15903478	1	STRAP	-0.107299	0.437594	-0.0226227	Micro
chr5	135895827	135892246	2	IL9	-0.372688	0.437914	-0.0150943	Micro
chr9	132945551	132991687	1	GFI1B	0.00522657	0.437914	0.00116455	Micro
chrX	153793516	153798505	1	SSR4	-0.0173977	0.438109	-0.00626087	Micro
chr11	5645789	5248274	2	HBG2	0.0789474	0.438224	0.0226666	Micro
chr7	139523856	139544984	1	CLEC2L	-0.263847	0.43828	-0.0403641	Micro
chr7	75074228	75027122	2	RCC1L	-0.245389	0.438334	-0.0466842	Micro
chr9	127778741	127738317	2	SH2D3C	-0.0592965	0.438334	-0.0287589	Micro
chr20	23988779	23985050	2	GGTLC1	-0.34158	0.438367	-0.0698639	Micro
chr6	13814568	13786557	2	MCUR1	-0.0217826	0.438568	-0.00871512	Micro
chr6	116877212	116932163	1	RFX6	-0.273064	0.438606	-0.0240263	Micro
chr2	121530881	121531007	1	RNU4ATAC	0.258689	0.43886	0.172912	Micro
chr17	49789180	49710332	2	FAM117A	-0.134076	0.438938	-0.0620704	Micro
chr11	58359069	58358124	2	OR5B17	0.754805	0.438987	0.0615197	Micro
chr6	83067666	83171350	1	DOP1A	0.0464437	0.438987	0.00863152	Micro
chr20	45702016	45708817	1	WFDC13	0.402909	0.439211	0.00677195	Micro
chr10	70382650	70298970	2	LRRC20	-0.0772321	0.439415	-0.0274867	Micro
chr18	74534440	74587212	1	CNDP1	0.047328	0.439423	0.00434645	Micro
chr17	40027645	40027542	2	SNORD124	-0.521927	0.439432	-0.0929716	Micro
chr19	10403538	10403458	2	MIR1181	-0.0560114	0.439432	-0.0483419	Micro
chr3	40387156	40428619	1	ENTPD3	0.400827	0.439478	0.0180746	Micro
chr11	125778819	125776113	2	PATE2	-0.817344	0.439619	-0.0299649	Micro
chr2	71130239	71109684	2	MCEE	-0.0439776	0.439636	-0.0058466	Micro
chr17	56961054	56938187	2	COIL	-0.273692	0.439857	-0.0501098	Micro
chr16	28878405	28904509	1	ATP2A1	0.0683446	0.440062	0.0200722	Micro
chr16	57971116	57882340	2	CNGB1	-0.203228	0.440442	-0.048239	Micro
chr1	157045370	156934840	2	ARHGEF11	0.0067831	0.440579	0.00167537	Micro
chr9	115925207	115888169	2	LINC00474	-0.316687	0.440709	-0.0209912	Micro
chr2	165953843	165857478	2	TTC21B	-0.252326	0.44085	-0.0564233	Micro
chr3	112649447	112596794	2	CCDC80	-0.167898	0.440878	-0.016465	Micro
chr5	35938779	35904295	2	CAPSL	-0.0180005	0.440934	-0.00108776	Micro
chr2	73828916	73873659	1	STAMBP	0.112633	0.440993	0.0194167	Micro
chr4	25312785	25370383	1	ZCCHC4	0.212764	0.441198	0.0250371	Micro
chr4	55853616	55905034	1	EXOC1	-0.336129	0.441504	-0.0513378	Micro
chr4	70704424	70807315	1	RUFY3	-0.22737	0.441518	-0.0534167	Micro
chr15	76059837	76229121	1	TMEM266	-0.208802	0.441702	-0.0499014	Micro
chr1	158606439	158607380	1	OR10Z1	0.212238	0.441758	0.00852201	Micro
chr7	65873267	65959563	1	VKORC1L1	0.252301	0.442009	0.062877	Micro
chr1	34759741	34763724	1	GJB4	0.133861	0.44201	0.00780049	Micro
chr1	186680622	186681446	1	PACERR	0.407857	0.442169	0.0637456	Micro
chr1	153962420	153962351	2	MIR6737	-0.0718051	0.44225	-0.0490266	Micro
chr4	24980204	24806117	2	CCDC149	-0.0504394	0.442288	-0.0113531	Micro
chr19	42740384	42580241	2	CEACAM8	0.0128877	0.442297	0.00103948	Micro
chr5	140664676	140674124	1	WDR55	0.323187	0.442482	0.0748902	Micro
chr10	26589865	26594330	1	FAM238A	0.404729	0.442539	0.0227455	Micro
chr19	57363511	57365353	1	TRAPPC2B	-0.0704055	0.442539	-0.0382198	Micro
chr10	73625953	73497538	2	USP54	-0.0552074	0.442755	-0.0126624	Micro
chr3	138594538	138494344	2	CEP70	-0.457668	0.442755	-0.0385395	Micro
chr15	45114344	45092650	2	DUOX2	-0.0176476	0.442767	-0.00155698	Micro
chr20	38805705	38923024	1	PPP1R16B	0.0574486	0.442767	0.0194342	Micro
chr9	94555069	94568127	1	PCAT7	-0.181859	0.442767	-0.00801533	Micro
chr1	2632990	2590639	2	MMEL1	-0.466732	0.44287	-0.0594692	Micro
chr17	17042545	17217679	1	MPRIP	0.0814425	0.442914	0.0515435	Micro
chr19	36573070	36594708	1	ZNF529-AS1	0.123035	0.443102	0.0183048	Micro
chr1	77888513	77943895	1	NEXN	-0.370281	0.443158	-0.0208487	Micro
chr18	14543585	14507339	2	POTEC	0.807743	0.443158	0.0148926	Micro
chr6	33620365	33696574	1	ITPR3	-0.106946	0.443158	-0.0237675	Micro
chr7	25125361	25120091	2	CYCS	-0.209278	0.443158	-0.0997062	Micro
chr12	14803540	14784579	2	WBP11	0.255573	0.443222	0.0394233	Micro
chrX	55264846	55258412	2	PAGE3	-0.135464	0.443299	-0.006864	Micro
chr1	67054099	66999332	2	SLC35D1	0.218471	0.443377	0.0319736	Micro
chrX	152769747	152766136	2	MAGEA6	-0.77136	0.443393	-0.0158443	Micro
chr20	33004433	32983773	2	SUN5	0.150628	0.44344	0.0155044	Micro
chr11	103092215	103062076	2	DCUN1D5	0.0247857	0.443612	0.00338165	Micro
chr11	124249676	124250611	1	OR8G1	0.363009	0.443715	0.0592258	Micro
chr7	151058530	151053812	2	CDK5	-0.40394	0.443795	-0.218998	Micro
chr22	17159384	17165445	1	HDHD5-AS1	-0.0476526	0.443996	-0.021932	Micro
chr13	113453524	113421940	2	ADPRHL1	-0.0409226	0.444138	-0.00305268	Micro
chrX	147260625	147258760	2	MIR509-1	0.0448328	0.444138	0.000732469	Micro
chr18	63586989	63604639	1	SERPINB13	-0.638061	0.444558	-0.0240767	Micro
chr19	42068477	42081565	1	ZNF574	-0.185462	0.444558	-0.0894541	Micro
chr22	28883592	29057487	1	ZNRF3	-0.215099	0.444558	-0.0775482	Micro
chr1	234646289	234681122	1	LOC101927787	0.135979	0.444578	0.0370764	Micro
chrX	71144831	71171201	1	NLGN3	0.00561278	0.444641	0.00111186	Micro
chr13	111114559	111305737	1	ARHGEF7	0.0292079	0.444894	0.0137915	Micro
chr17	28711854	28703197	2	PROCA1	-0.0932792	0.444894	-0.0373707	Micro
chr19	55117559	55090913	2	PPP1R12C	0.0350835	0.444894	0.0132893	Micro
chr2	175184607	175176258	2	ATP5MC3	0.170617	0.444935	0.0255504	Micro
chr19	32405543	32485895	1	DPY19L3	0.0206481	0.445684	0.00651105	Micro
chr2	74529939	74526645	2	AUP1	-0.025061	0.445741	-0.0109955	Micro
chr19	209396	200112	2	LINC01002	-0.484737	0.446061	-0.00367105	Micro
chr9	99906601	99886322	2	STX17-AS1	0.364955	0.446061	0.0400396	Micro
chr3	9917074	9933630	1	IL17RC	0.221026	0.446068	0.0810372	Micro
chr16	16232495	16294814	1	NOMO3	-0.770618	0.446097	-0.0206381	Micro
chr2	26562582	26579532	1	C2orf70	-0.570489	0.446119	-0.0372566	Micro
chr8	132561479	132560498	2	HPYR1	-0.170245	0.446591	-0.0464234	Micro
chrX	48761750	48773648	1	GLOD5	-0.223577	0.446647	-0.0264583	Micro
chr20	64107171	64105820	2	NPBWR2	-0.246129	0.44666	-0.0852633	Micro
chr4	13627865	13627957	1	MIR5091	0.098889	0.446934	0.0309894	Micro
chr15	90966345	90988624	1	PRC1-AS1	-0.516989	0.446948	-0.0474846	Micro
chr19	22623971	22615557	2	LINC01785	-0.518803	0.446948	-0.0208838	Micro
chr12	11548030	11590369	1	LINC01252	-0.16281	0.447305	-0.0230133	Micro
chr17	4366628	4269259	2	UBE2G1	0.0262236	0.447348	0.00903285	Micro
chr7	99679998	99648194	2	CYP3A5	-0.00525934	0.447477	-0.00025871	Micro
chr15	85756237	85754941	2	LOC101929679	-0.10795	0.447713	-0.064728	Micro
chr1	53838860	53765460	2	NDC1	0.105079	0.447848	0.0194758	Micro
chr7	150824627	150861504	1	AOC1	-0.127303	0.447935	-0.0159036	Micro
chr6	27957241	27958182	1	OR2B6	-0.46621	0.448257	-0.0395045	Micro
chr9	110256640	110243811	2	TXN	-0.655169	0.448341	-0.12964	Micro
chr17	41481140	41476689	2	KRT35	-0.845817	0.448359	-0.0490066	Micro
chr1	40692066	40690380	2	NFYC-AS1	-0.028774	0.448522	-0.020033	Micro
chr3	48241100	48299253	1	ZNF589	0.138948	0.448522	0.0273641	Micro
chr19	56176020	56185775	1	GALP	0.634303	0.448994	0.0457566	Micro
chr20	2840703	2866732	1	VPS16	-0.420874	0.449136	-0.0694102	Micro
chr19	2977446	2995184	1	TLE6	0.0505304	0.449424	0.0259998	Micro
chr18	9475009	9538116	1	RALBP1	-0.0392495	0.449471	-0.0113685	Micro
chr7	55887277	55955239	1	ZNF713	-0.231903	0.449547	-0.0472479	Micro
chr8	100145800	100133360	2	FBXO43	-0.0909904	0.449636	-0.0125921	Micro
chr9	74952886	74946581	2	C9orf40	0.0851103	0.449947	0.0204956	Micro
chr14	53153354	53157528	1	LOC101927620	-0.0245588	0.449961	-0.00730264	Micro
chr15	90160604	90229679	1	SEMA4B	0.0665996	0.449961	0.0213924	Micro
chr10	86970741	87024732	1	AGAP11	0.102033	0.450099	0.0100614	Micro
chr10	133569835	133567798	2	SPRNP1	-0.548475	0.450138	-0.016978	Micro
chr1	168137667	168079543	2	GPR161	-0.421193	0.45018	-0.104336	Micro
chr17	36439566	36428618	2	TBC1D3F	-0.198625	0.450295	-0.00626313	Micro
chr12	95858839	95795345	2	LOC105369921	-0.309321	0.450469	-0.0417544	Micro
chr3	53882202	53867066	2	ACTR8	-0.395206	0.450669	-0.0534299	Micro
chr20	13784950	13821582	1	NDUFAF5	-0.0225047	0.450691	-0.00356572	Micro
chr14	64388031	64463457	1	MTHFD1	-0.0989804	0.450716	-0.0256668	Micro
chrX	20136385	20136066	2	SCARNA9L	-0.0641155	0.450716	-0.0273311	Micro
chr9	96095211	96101912	1	LOC158435	-0.0667527	0.45076	-0.00469069	Micro
chr20	4015582	3927309	2	RNF24	-0.0293211	0.450761	-0.0123314	Micro
chr15	38454127	38487710	1	FAM98B	0.134823	0.451145	0.0222456	Micro
chr6	30345131	30346884	1	RPP21	-0.506121	0.451299	-0.137226	Micro
chr10	104268873	104304945	1	GSTO2	-0.483168	0.451469	-0.123695	Micro
chr11	93784391	93729948	2	TAF1D	-0.0928043	0.451523	-0.020873	Micro
chr16	20899868	20925006	1	LYRM1	-0.156379	0.451578	-0.043544	Micro
chr1	222589933	222557902	2	TAF1A	-0.257795	0.451579	-0.0208136	Micro
chr7	42932174	42908726	2	C7orf25	-0.337159	0.451579	-0.107586	Micro
chr11	89808575	89797655	2	TRIM49	-0.875754	0.451656	-0.0172084	Micro
chr3	184186023	184194012	1	ABCF3	0.452597	0.45182	0.150285	Micro
chr8	38176533	38213301	1	BAG4	-0.00946698	0.452188	-0.00195394	Micro
chr10	112823490	112827726	1	LOC103344931	-0.372699	0.452226	-0.1378	Micro
chr18	57435685	57491297	1	ONECUT2	-0.170623	0.452229	-0.0452917	Micro
chr22	17628855	17730855	1	BCL2L13	0.0984589	0.45229	0.0413551	Micro
chr9	128941478	129007096	1	NUP188	0.125926	0.45229	0.0404824	Micro
chr17	2692919	2692861	2	MIR6776	0.0212658	0.452497	0.0103658	Micro
chr1	32221928	32231604	1	EIF3I	0.0117922	0.452792	0.00297358	Micro
chr18	24426616	24453535	1	IMPACT	-0.286368	0.452792	-0.0530045	Micro
chrX	101622797	101627843	1	ARMCX3	0.215586	0.452792	0.0450659	Micro
chr21	8208473	8987178	1	MIR3648-1	0.417593	0.45315	0.00705921	Micro
chr10	87225448	87236908	1	NUTM2A	-0.445516	0.453193	-0.00994081	Micro
chrX	75156732	75053172	2	ABCB7	0.303585	0.453193	0.0320417	Micro
chr10	100267680	100232298	2	CWF19L1	0.076536	0.453197	0.00918853	Micro
chr15	69415029	69396904	2	LOC145694	0.308708	0.453197	0.0398333	Micro
chr19	55370463	55364389	2	IL11	-0.672752	0.453298	-0.0726952	Micro
chr12	113149858	113159276	1	CFAP73	-0.36434	0.453503	-0.0485045	Micro
chr9	37485935	37503697	1	POLR1E	0.180429	0.453757	0.0288422	Micro
chr1	70354805	70385339	1	HHLA3	-0.482578	0.453845	-0.0698268	Micro
chr19	58467045	58475436	1	ZNF324	-0.210992	0.454046	-0.105206	Micro
chrX	15493564	15384799	2	PIR	-0.102642	0.454046	-0.00715131	Micro
chrX	13689121	13710506	1	RAB9A	0.018703	0.454077	0.00147143	Micro
chr5	154038936	153990128	2	FAM114A2	-0.0500268	0.454111	-0.00620173	Micro
chr19	12724011	12699194	2	TNPO2	0.12747	0.454137	0.0465482	Micro
chr16	67192169	67198918	1	E2F4	0.0522977	0.454264	0.0131512	Micro
chr10	50248610	50182778	2	ASAH2	0.235732	0.45448	0.018397	Micro
chr11	13276652	13387266	1	ARNTL	0.0263929	0.454566	0.00887271	Micro
chr3	108125821	108138610	1	LINC01215	0.516386	0.454566	0.0556996	Micro
chr6	84556152	84421028	2	LINC01611	-0.224618	0.454566	-0.0279693	Micro
chr14	100953349	100953423	1	SNORD114-3	-1.22551	0.454686	-0.0230548	Micro
chrX	48277578	48186220	2	SSX5	0.58054	0.45471	0.0227193	Micro
chr11	47272110	47270657	2	LOC101928943	3.28031e-05	0.454748	1.91034e-05	Micro
chr10	97446017	97436142	2	EXOSC1	0.117224	0.454917	0.0213399	Micro
chr10	988019	1019936	1	GTPBP4	-0.184312	0.45495	-0.0410988	Micro
chrX	72777608	72779097	1	FAM226B	0.616274	0.45495	0.0160504	Micro
chr5	157731197	157741448	1	THG1L	-0.174709	0.455311	-0.0389102	Micro
chr17	64506588	64542461	1	CEP95	-0.0167133	0.455799	-0.00747834	Micro
chr18	63422483	63389190	2	VPS4B	0.0939689	0.45599	0.0217937	Micro
chr9	133030675	133058503	1	GTF3C5	0.00747003	0.456075	0.00262266	Micro
chr9	131485665	131490571	1	SNORD62A	-0.258633	0.456087	-0.0458749	Micro
chr16	31094602	31083425	2	PRSS53	0.213228	0.456127	0.0499078	Micro
chr17	63896661	63894909	2	CSH1	0.24664	0.456224	0.0148948	Micro
chr17	39664187	39666555	1	TCAP	0.242145	0.45636	0.0424826	Micro
chr19	35935550	35945767	1	LRFN3	-0.263757	0.45636	-0.129756	Micro
chr20	37261835	37251082	2	GHRH	-0.0156151	0.45636	-0.0045507	Micro
chr17	37745247	37686432	2	HNF1B	0.0762035	0.456535	0.0162719	Micro
chr16	81096403	81081961	2	GCSH	0.108364	0.456553	0.0226249	Micro
chr2	178451512	178431414	2	PRKRA	-0.135389	0.45681	-0.0256207	Micro
chr3	54967088	54918237	2	LRTM1	-0.0598744	0.45681	-0.00619958	Micro
chr5	40909252	40982939	1	C7	-0.0353789	0.45681	-0.00219954	Micro
chrX	16627085	16627012	2	MIR548AM	-0.794516	0.456824	-0.039761	Micro
chr11	56137718	56136771	2	OR8J3	0.657855	0.456846	0.0287588	Micro
chr4	94207611	94291292	1	SMARCAD1	-0.254859	0.456977	-0.0486425	Micro
chr12	57431005	57249609	2	R3HDM2	-0.100365	0.457033	-0.0417414	Micro
chr6	44254285	44254206	2	MIR4647	0.158071	0.45705	0.0709104	Micro
chr10	43628817	43674703	1	ZNF32-AS3	-0.354003	0.457277	-0.0663224	Micro
chr3	193627337	193618609	2	OPA1-AS1	-0.28859	0.457483	-0.0330746	Micro
chr12	69359703	69390796	1	YEATS4	0.432462	0.457504	0.0557478	Micro
chr7	123655807	123664290	1	LMOD2	-0.188135	0.457504	-0.0106426	Micro
chr16	32252719	32255922	1	TP53TG3D	1.11998	0.457521	0.00575658	Micro
chr20	43894720	43895468	1	LINC01728	-0.517478	0.457593	-0.072671	Micro
chr9	21966929	21967751	1	CDKN2A-DT	-0.424293	0.457693	-0.0331995	Micro
chr16	29820394	29848039	1	MVP	-0.0267899	0.457776	-0.00868649	Micro
chr1	10398592	10420144	1	PGD	-0.258513	0.457895	-0.0804914	Micro
chr17	7687550	7661779	2	TP53	-0.196562	0.457895	-0.0864454	Micro
chr17	72034092	72021851	2	ROCR	-0.200718	0.458296	-0.0342633	Micro
chr8	27838095	27809620	2	PBK	-0.648539	0.458296	-0.0498026	Micro
chr1	13410450	13421328	1	PRAMEF20	0.0816602	0.45846	0.00516224	Micro
chrX	56729259	56818380	1	NBDY	-0.0201974	0.458538	-0.00339046	Micro
chr16	1351923	1364113	1	GNPTG	-0.112859	0.458661	-0.0274891	Micro
chr9	104092474	104080024	2	SMC2-AS1	-0.10283	0.458865	-0.0135658	Micro
chr16	22479121	22536521	1	NPIPB5	-0.582925	0.458955	-0.00283553	Micro
chr8	97277964	97273474	2	TSPYL5	-0.277487	0.458955	-0.0915725	Micro
chr8	99894062	99873200	2	COX6C	-0.144341	0.458955	-0.0229057	Micro
chrX	30242052	30244193	1	MAGEB4	-0.773682	0.458955	-0.0113027	Micro
chrX	120985788	120877490	2	CT47A10	0.0158877	0.458955	7.89462e-05	Micro
chr17	16569206	16551387	2	ZNF287	-0.262849	0.459065	-0.0829123	Micro
chr7	35695571	35632659	2	HERPUD2	-0.00193881	0.459112	-0.000421092	Micro
chr6	35512938	35497874	2	TULP1	-0.0158388	0.459244	-0.00299121	Micro
chr19	21852125	21804949	2	ZNF43	0.0417558	0.459341	0.0098726	Micro
chr12	48525632	48528103	1	OR8S1	0.0834308	0.459356	0.00532013	Micro
chr1	173714941	173786702	1	KLHL20	-0.0912935	0.459374	-0.010726	Micro
chr10	45727200	45792961	1	WASHC2C	0.252635	0.459374	0.0199275	Micro
chr1	13116854	13115496	2	HNRNPCL2	0.667893	0.459594	0.00583329	Micro
chr8	7926337	7952413	1	ZNF705B	0.693448	0.459594	0.00355264	Micro
chr19	5720572	5691834	2	LONP1	0.158621	0.459665	0.101789	Micro
chrX	108736409	108732482	2	IRS4	-0.353424	0.459671	-0.0237917	Micro
chr1	160031991	160027673	2	PIGM	-0.277951	0.460144	-0.0477106	Micro
chr14	58427614	58408494	2	TIMM9	0.189327	0.460144	0.0328859	Micro
chr5	115841858	115828200	2	ATG12	-0.0950773	0.460144	-0.0198533	Micro
chr1	152115454	152106317	2	TCHH	0.118918	0.46017	0.0106622	Micro
chr15	101277500	101270817	2	SELENOS	0.0733262	0.46017	0.0185569	Micro
chr6	151452258	151470101	1	ARMT1	0.125713	0.46017	0.0325525	Micro
chr11	74949247	74979031	1	SPCS2	0.103018	0.460586	0.015487	Micro
chr16	75207185	75204096	2	CTRB2	-0.1831	0.460659	-0.02918	Micro
chr21	44627123	44628293	1	KRTAP10-9	-0.131427	0.460659	-0.00510747	Micro
chr11	30323051	30338227	1	ARL14EP	-0.280756	0.460743	-0.0514389	Micro
chr12	120534351	120577594	1	RNF10	0.0304373	0.460743	0.00871036	Micro
chr6	31762996	31764851	1	SAPCD1	0.524117	0.460744	0.0334122	Micro
chr2	70790643	70777310	2	FIGLA	-0.0403231	0.460873	-0.00367989	Micro
chr11	47565430	47573461	1	PTPMT1	-0.348118	0.460912	-0.0440001	Micro
chr15	84654343	84639281	2	WDR73	-0.0468662	0.460976	-0.0202127	Micro
chr4	88698235	88695915	2	NAP1L5	-0.0858234	0.460976	-0.0225637	Micro
chr2	130129222	130073535	2	POTEF	-0.2666	0.461146	-0.00359648	Micro
chr20	25082365	25070885	2	VSX1	0.0250792	0.461146	0.00335091	Micro
chr2	99154998	99197626	1	MRPL30	0.0280706	0.461158	0.00466449	Micro
chr7	87152361	87196337	1	DMTF1	0.134581	0.461174	0.0253486	Micro
chr11	55827219	55828154	1	OR5L2	0.446977	0.461191	0.00808555	Micro
chr4	143343460	143343535	1	MIR3139	0.157049	0.461196	0.0433682	Micro
chr11	17207950	17086572	2	PIK3C2A	-0.0883381	0.461212	-0.0213204	Micro
chr6	89894469	89896120	1	GJA10	-0.602478	0.461264	-0.0584715	Micro
chr5	1708868	1708785	2	MIR4277	-0.144213	0.461303	-0.0479582	Micro
chr2	110245420	110211529	2	MTLN	-0.992411	0.461428	-0.0512873	Micro
chr1	235127937	235127803	2	SNORA14B	0.0652111	0.461454	0.0237457	Micro
chr14	20455105	20446411	2	OSGEP	-0.136716	0.461493	-0.0602173	Micro
chr10	47553514	47517816	2	BMS1P2	-0.289464	0.461511	-0.00892546	Micro
chr19	35115879	35124324	1	FXYD3	-0.474432	0.461511	-0.0766447	Micro
chr5	138274671	138252379	2	GFRA3	-0.0608214	0.46178	-0.0049913	Micro
chr4	68063062	68080645	1	LOC550113	-0.145823	0.462504	-0.0087368	Micro
chr1	110339171	110286375	2	RBM15-AS1	0.0500804	0.462648	0.0208066	Micro
chr14	73537114	73543794	1	ACOT1	0.0315541	0.462892	0.00360537	Micro
chr4	103019739	102885048	2	SLC9B1	-0.00394359	0.462948	-0.000548207	Micro
chr12	389454	280129	2	KDM5A	0.201213	0.463222	0.031206	Micro
chr5	1201595	1225117	1	SLC6A19	-0.388924	0.463684	-0.0209473	Micro
chrX	15602148	15561033	2	ACE2	0.1389	0.463749	0.00362062	Micro
chr8	7018301	6996837	2	DEFA3	-1.09679	0.46379	-0.0245263	Micro
chr5	69370013	69364743	2	TAF9	-0.217588	0.46395	-0.0565461	Micro
chr1	220046658	219968601	2	EPRS	-0.34389	0.464256	-0.0560526	Micro
chr16	543277	543366	1	MIR3176	-0.538733	0.464294	-0.125305	Micro
chr7	130496111	130496204	1	MIR335	-0.324831	0.464531	-0.0747019	Micro
chr3	195812277	195746765	2	MUC4	-0.410291	0.464642	-0.0422215	Micro
chr6	28224886	28233482	1	ZSCAN9	-0.0413295	0.464642	-0.00702631	Micro
chr7	43869893	43866558	2	MRPS24	-0.383396	0.464683	-0.111355	Micro
chr2	96642787	96593170	2	KANSL3	0.0229013	0.46502	0.00462931	Micro
chr22	31160119	31160062	2	MIR3928	0.102434	0.46502	0.0350851	Micro
chr8	6406548	6403551	2	LOC100287015	-0.0795382	0.46502	-0.0241581	Micro
chr13	102759070	102729369	2	CCDC168	0.7029	0.465203	0.0475373	Micro
chr19	56197920	56189570	2	ZSCAN5B	-0.666292	0.465279	-0.0243575	Micro
chr16	66751752	66754740	1	LOC106699570	-0.435135	0.465759	-0.0766908	Micro
chr17	48593961	48591257	2	HOXB5	0.136301	0.465761	0.0232718	Micro
chr5	136080597	136080471	2	VTRNA2-1	-0.281837	0.46585	-0.0627105	Micro
chr1	52056125	52090716	1	BTF3L4	0.090665	0.465879	0.0204561	Micro
chr9	41699072	41657708	2	FAM242F	-0.930358	0.465894	-0.0149627	Micro
chr17	79022814	79049788	1	C1QTNF1	-0.389388	0.466015	-0.057498	Micro
chr1	158700652	158699678	2	OR6K2	-0.269278	0.466573	-0.00748683	Micro
chr8	142681968	142657460	2	JRK	-0.327695	0.466573	-0.0696033	Micro
chr9	137578935	137554904	2	DPH7	-0.22922	0.466683	-0.0434475	Micro
chr1	203090654	203167405	1	ADORA1	-0.22851	0.46673	-0.0485682	Micro
chr13	37534940	37551536	1	LINC00547	0.43256	0.467	0.0192785	Micro
chr2	37084342	36968383	2	HEATR5B	0.013926	0.467271	0.00306333	Micro
chr1	225810092	225845563	1	EPHX1	0.43325	0.467309	0.0681578	Micro
chr16	22007638	22087534	1	MOSMO	-0.526001	0.467309	-0.0858552	Micro
chr6	31528717	31530232	1	MCCD1	0.0453579	0.467309	0.00529818	Micro
chr19	57578927	57571566	2	ZNF416	-0.211052	0.467464	-0.0733772	Micro
chr2	137964020	138016364	1	HNMT	0.363316	0.467464	0.0711665	Micro
chr1	168729264	168695459	2	DPT	-0.057382	0.4675	-0.00771713	Micro
chr8	122694106	122670385	2	LINC01151	-0.144587	0.4675	-0.0347479	Micro
chr19	51905040	51889224	2	ZNF649	-0.0263489	0.467523	-0.00614253	Micro
chr20	10035041	10058303	1	ANKEF1	-0.352379	0.467649	-0.0583749	Micro
chr7	87345515	87325225	2	TP53TG1	-0.24139	0.467712	-0.0300372	Micro
chr20	62122461	62135378	1	LSM14B	0.152301	0.467726	0.0827236	Micro
chr11	55883297	55891810	1	TRIM51	-0.272592	0.467768	-0.014011	Micro
chr14	103847590	103733752	2	PPP1R13B	-0.301094	0.467865	-0.0908707	Micro
chr16	560422	565528	1	PRR35	-0.046739	0.467865	-0.012092	Micro
chr8	144317315	144317246	2	MIR6848	-0.368798	0.467865	-0.266647	Micro
chr11	5884271	5885300	1	OR52E4	-0.113547	0.467881	-0.00879613	Micro
chr21	33643926	33589341	2	CRYZL1	-0.127073	0.468085	-0.0635154	Micro
chr3	196867856	196934714	1	SENP5	0.0613755	0.468085	0.0132565	Micro
chr7	73683453	73680969	2	DNAJC30	0.0774251	0.468085	0.0310308	Micro
chr11	93730646	93730513	2	SNORA25	0.699859	0.468186	0.0312981	Micro
chr2	182716041	182794464	1	DNAJC10	0.0449343	0.468243	0.00902618	Micro
chr8	27701767	27701673	2	MIR3622B	-0.566257	0.468243	-0.0346119	Micro
chr9	27282793	27245684	2	LINC00032	-0.213084	0.46848	-0.0110088	Micro
chrX	104013687	104011147	2	H2BFWT	-0.0786493	0.468515	-0.0058947	Micro
chr1	119368946	119370331	1	HAO2-IT1	-0.402083	0.468542	-0.0270306	Micro
chr1	89022894	89006666	2	GBP3	0.526522	0.468605	0.0199759	Micro
chr5	138083892	138092365	1	WNT8A	-0.207635	0.468605	-0.027647	Micro
chr10	68721012	68792377	1	CCAR1	-0.124374	0.468949	-0.0323772	Micro
chr2	110116566	110083870	2	MALL	-0.507108	0.46936	-0.0127412	Micro
chr19	57320509	57330776	1	ZNF543	0.244015	0.469468	0.0563136	Micro
chr17	82752064	82945922	1	TBCD	0.0273393	0.469485	0.0191513	Micro
chr6	32390510	32393686	1	HCG23	0.444195	0.469485	0.0171359	Micro
chr4	70628744	70686816	1	ENAM	0.228722	0.46962	0.0180307	Micro
chr18	14946267	14973739	1	LINC01443	0.124653	0.469651	0.00506581	Micro
chr22	21653304	21653385	1	MIR130B	0.091558	0.469655	0.074581	Micro
chr9	129178262	129175552	2	IER5L	-0.0363359	0.469674	-0.0528403	Micro
chr14	20060045	20060983	1	OR4L1	0.853176	0.470013	0.0322501	Micro
chr14	90396502	90408261	1	CALM1	-0.079276	0.470079	-0.0639674	Micro
chr2	6866635	6840570	2	CMPK2	-0.246517	0.470476	-0.0247807	Micro
chr12	80716912	80719673	1	MYF5	-0.00575334	0.4706	-0.000254369	Micro
chr17	74987632	75005800	1	CDR2L	-0.182557	0.4706	-0.0576801	Micro
chr8	143597835	143603224	1	TIGD5	-0.0945916	0.4706	-0.0528314	Micro
chr11	6795783	6794627	2	OR6A2	-0.832312	0.470607	-0.0631053	Micro
chr16	720581	722601	1	FAM173A	-0.0158151	0.470784	-0.00802875	Micro
chr3	100334701	100361635	1	NIT2	0.174216	0.470953	0.0152324	Micro
chr19	44207547	44237268	1	ZNF227	-0.456194	0.47101	-0.0591317	Micro
chr1	75724347	75763679	1	ACADM	-0.304086	0.471043	-0.0503618	Micro
chr1	201888680	201892306	1	SHISA4	-0.0321402	0.471125	-0.00989294	Micro
chr4	67558728	67607337	1	STAP1	-0.774381	0.471311	-0.0435263	Micro
chr11	59616144	59574398	2	OSBP	0.143667	0.471344	0.0703201	Micro
chr19	47886397	47870466	2	SULT2A1	-0.340155	0.471606	-0.0198486	Micro
chr6	109691312	109825428	1	FIG4	0.170952	0.471632	0.036807	Micro
chr19	40778242	40808198	1	RAB4B-EGLN2	0.0504152	0.471713	0.0357653	Micro
chr1	221840666	221827666	2	LINC01655	-0.377231	0.472206	-0.0452916	Micro
chr11	69775403	69771016	2	FGF4	0.299147	0.47224	0.0324979	Micro
chr11	95925270	95832882	2	MTMR2	0.110368	0.47234	0.0138486	Micro
chrX	51511005	51502090	2	LINC01496	-0.566763	0.47234	-0.0130197	Micro
chrX	153794523	153785766	2	IDH3G	-0.0387683	0.472433	-0.0120284	Micro
chr15	101724604	101653598	2	TARSL2	-0.277648	0.472798	-0.0536733	Micro
chr1	1692728	1659529	2	SLC35E2B	-0.00159533	0.472817	-0.000390406	Micro
chr19	7492976	7508450	1	TEX45	-0.0109227	0.473089	-0.00337293	Micro
chrX	100584802	100599885	1	TNMD	-0.190219	0.473089	-0.00910744	Micro
chr8	123042423	123013164	2	DERL1	0.245461	0.473316	0.0388771	Micro
chr14	103333544	103345025	1	EIF5	-0.0442275	0.47334	-0.0286122	Micro
chr3	3126916	3150879	1	TRNT1	-0.406497	0.47334	-0.0656273	Micro
chr1	110490258	110487680	2	CYMP-AS1	-0.205868	0.473469	-0.0410284	Micro
chr1	28553085	28578545	1	TRNAU1AP	0.0750144	0.473605	0.0253859	Micro
chr1	109466628	109482137	1	SYPL2	-0.175198	0.47366	-0.025101	Micro
chr18	12254319	12277595	1	CIDEA	-0.283952	0.473707	-0.0357018	Micro
chr12	53996785	53995208	2	HOXC-AS2	-0.346338	0.473743	-0.048853	Micro
chr2	27582969	27635174	1	ZNF512	-0.182714	0.473811	-0.0307851	Micro
chr16	66427297	66493529	1	BEAN1	-0.062335	0.473919	-0.0123267	Micro
chr15	65304677	65304792	1	RNU5B-1	0.312783	0.474123	0.244671	Micro
chr10	103245887	103248016	1	RPEL1	-0.0415777	0.474133	-0.00653949	Micro
chr4	69526014	69480165	2	UGT2B4	0.25412	0.474165	0.022261	Micro
chr15	43692886	43699222	1	CKMT1A	0.529208	0.474277	0.0144496	Micro
chr16	2235816	2238711	1	DNASE1L2	0.302414	0.474487	0.0503791	Micro
chr2	70935882	70965406	1	ATP6V1B1	0.558833	0.474494	0.0460285	Micro
chr8	124372692	124306189	2	TMEM65	-0.05706	0.474494	-0.0153882	Micro
chr11	68213828	68154863	2	KMT5B	0.1408	0.47459	0.0673004	Micro
chr15	40929340	40939072	1	DLL4	-0.207585	0.47459	-0.0718028	Micro
chr18	9615240	9546791	2	PPP4R1	-0.253251	0.47459	-0.0581953	Micro
chr8	144108124	144098633	2	SHARPIN	0.0153098	0.47459	0.00894726	Micro
chr2	27275817	27253684	2	SLC30A3	-0.265691	0.4748	-0.0256711	Micro
chr1	87328468	87348923	1	LMO4	-0.240757	0.474846	-0.0882195	Micro
chr6	7910814	7881517	2	TXNDC5	0.183343	0.474846	0.0177785	Micro
chr11	119018432	119025454	1	TRAPPC4	-0.215242	0.474972	-0.0732369	Micro
chr11	58579111	58621042	1	ZFP91	-0.128749	0.475253	-0.0464847	Micro
chr1	152796751	152798181	1	LCE1D	-1.76062	0.475274	-0.0509166	Micro
chr3	98901689	98795941	2	DCBLD2	0.0338879	0.475552	0.0077654	Micro
chr7	101362820	101559024	1	COL26A1	-0.0324196	0.475564	-0.00723468	Micro
chr16	67159931	67164570	1	FBXL8	-0.0239761	0.475646	-0.0103863	Micro
chr6	41636882	41654246	1	MDFI	-0.0534777	0.475646	-0.00724355	Micro
chr12	133130473	133106817	2	ZNF891	0.0241589	0.475791	0.00618186	Micro
chr1	155063748	155087538	1	EFNA3	-0.110792	0.475851	-0.0699213	Micro
chr14	73591706	73596496	1	ACOT4	-0.298128	0.475859	-0.0282983	Micro
chr1	6724637	6730012	1	LINC01672	0.174841	0.475863	0.0351645	Micro
chr20	50585786	50585879	1	MIR645	-0.271333	0.476105	-0.0347194	Micro
chr1	11654375	11663327	1	FBXO44	-0.491653	0.476329	-0.130884	Micro
chr14	24576260	24573522	2	CTSG	-0.158198	0.476335	-0.0100176	Micro
chr19	48673081	48661407	2	NTN5	-0.11793	0.476382	-0.0248815	Micro
chr9	128656787	128633661	2	WDR34	-0.152859	0.476499	-0.0425704	Micro
chr19	35813299	35799988	2	PRODH2	0.35459	0.476644	0.0236426	Micro
chr16	70113626	70162537	1	PDPR	-0.0189678	0.47679	-0.00270847	Micro
chr4	152536428	152536516	1	MIR4453	0.0278388	0.476859	0.019057	Micro
chr9	132410043	132573317	1	CFAP77	-0.266254	0.476955	-0.0722392	Micro
chrX	153494939	153509554	1	BGN	0.104617	0.477047	0.00950441	Micro
chr2	27576522	27582720	1	C2orf16	0.0208533	0.477287	0.00375651	Micro
chr11	49027501	49038451	1	TRIM49B	0.256044	0.47765	0.00966441	Micro
chr19	32719753	32821263	1	TDRD12	-0.18366	0.47765	-0.0125023	Micro
chr12	125027410	125025434	2	THRIL	-0.282999	0.477852	-0.0680966	Micro
chr1	63326984	63326925	2	MIR6068	-0.582376	0.477883	-0.0902743	Micro
chr10	102226328	102229589	1	ELOVL3	-0.0714615	0.478008	-0.0173225	Micro
chr16	90029367	90028908	2	GAS8-AS1	0.0859166	0.478079	0.0214188	Micro
chr22	41468725	41459717	2	PHF5A	-0.0134538	0.478079	-0.00599354	Micro
chr19	47992170	47968046	2	BSPH1	-0.806353	0.47825	-0.0334211	Micro
chr8	143289676	143298061	1	ZNF696	0.110013	0.478332	0.0286512	Micro
chr19	3985469	3976056	2	EEF2	-0.220248	0.478407	-0.136809	Micro
chr17	28723682	28723753	1	SNORD4B	0.215286	0.478552	0.156941	Micro
chr10	22316388	22329542	1	COMMD3-BMI1	0.020883	0.478891	0.00880473	Micro
chr8	140635619	140520156	2	AGO2	-0.0614132	0.479067	-0.0301364	Micro
chr7	100826820	100867009	1	SLC12A9	-0.242172	0.479403	-0.0713926	Micro
chr3	185499057	185476496	2	TMEM41A	-0.0128646	0.479612	-0.00151096	Micro
chr14	64914361	64935368	1	CHURC1	-0.169234	0.479842	-0.0354234	Micro
chr19	40750637	40765389	1	SNRPA	0.114309	0.479842	0.0628748	Micro
chr19	39391195	39385852	2	PAF1	0.0746829	0.479898	0.0378637	Micro
chr19	2236504	2248679	1	SF3A2	-0.0194383	0.48007	-0.00917792	Micro
chr16	3059370	3051096	2	MMP25-AS1	-0.366481	0.480359	-0.056535	Micro
chr6	110815958	110609978	2	CDK19	0.0292021	0.480375	0.0184999	Micro
chr8	81483263	81478419	2	FABP4	-0.370865	0.480376	-0.0406207	Micro
chr22	49853842	49890078	1	ZBED4	0.0698826	0.480532	0.0284977	Micro
chr19	17267350	17282966	1	BABAM1	0.0840843	0.48088	0.0356049	Micro
chr19	46203426	46214837	1	LOC93429	-0.430807	0.48088	-0.0125329	Micro
chr12	55400430	55401505	1	OR6C65	-1.40157	0.481313	-0.0639583	Micro
chr11	78188822	78171249	2	KCTD21	-0.0509477	0.481343	-0.0104891	Micro
chr2	46293667	46386703	1	EPAS1	0.282528	0.481492	0.0620899	Micro
chr7	112480853	112491062	1	LSMEM1	0.0529608	0.481528	0.00895827	Micro
chr6	31623079	31623210	1	SNORA38	0.0547304	0.481544	0.0620479	Micro
chr1	54053587	54112519	1	TCEANC2	0.0954786	0.481591	0.0282653	Micro
chr12	53626410	53506691	2	ATF7	-0.175064	0.481944	-0.0817195	Micro
chr6	87436691	87512336	1	SLC35A1	-0.297791	0.481944	-0.0356556	Micro
chr19	44025342	44033112	1	ZNF222	0.23602	0.482014	0.0242828	Micro
chr19	4182604	4174109	2	SIRT6	0.202835	0.482035	0.0379584	Micro
chr9	99819889	99585786	2	LOC101928438	0.155796	0.482049	0.0987911	Micro
chr11	33039417	33105943	1	TCP11L1	-0.0198415	0.482583	-0.00432904	Micro
chr11	62665336	62665711	1	SNORA57	0.0274507	0.482736	0.0120417	Micro
chr9	5304969	5299868	2	RLN2	-0.718986	0.482813	-0.0542675	Micro
chr7	128455840	128506602	1	METTL2B	-0.0999847	0.482931	-0.0239715	Micro
chr6	131951373	131948176	2	CTGF	-0.652904	0.482992	-0.124489	Micro
chr11	32583798	32606262	1	EIF3M	-0.0500887	0.483073	-0.00794962	Micro
chr1	1232031	1216908	2	SDF4	-0.199791	0.483095	-0.089586	Micro
chr1	109426427	109399031	2	PSMA5	-0.133221	0.483095	-0.0396645	Micro
chr1	169367970	169396540	1	BLZF1	-0.179441	0.483562	-0.0178443	Micro
chr14	103337849	103337974	1	SNORA28	-0.00323371	0.483647	-0.003823	Micro
chr8	66430185	66471601	1	ADHFE1	-0.379908	0.483813	-0.0760811	Micro
chr17	3846251	3802165	2	NCBP3	-0.339109	0.483949	-0.0919584	Micro
chr1	156619294	156625725	1	HAPLN2	0.0340972	0.484067	0.0065196	Micro
chr11	134253370	134248279	2	THYN1	-0.517405	0.484067	-0.106985	Micro
chrX	85210706	85219698	1	LOC101928128	0.13982	0.484319	0.00641669	Micro
chr4	73869393	73871242	1	CXCL1	-0.0616563	0.48437	-0.00983553	Micro
chrX	16786427	16844519	1	TXLNG	-0.110926	0.484382	-0.0245659	Micro
chr18	63320128	63123346	2	BCL2	0.110492	0.484483	0.0657827	Micro
chr5	218241	256700	1	SDHA	0.180551	0.484483	0.0259933	Micro
chr6	27814740	27814354	2	HIST1H2AJ	-0.0164948	0.484642	-0.00755032	Micro
chrX	48801995	48824982	1	HDAC6	-0.0519153	0.484642	-0.0132698	Micro
chr1	150720888	150698060	2	HORMAD1	0.00830313	0.48514	0.000942906	Micro
chr14	52695900	52639916	2	ERO1A	0.0730261	0.485296	0.0120417	Micro
chr10	42782801	42834937	1	BMS1	-0.540923	0.485698	-0.0628136	Micro
chr10	15097319	15095385	2	C10orf111	0.160599	0.48599	0.061204	Micro
chr1	27383380	27379176	2	CD164L2	0.310356	0.486167	0.0367084	Micro
chr10	100229619	100188298	2	CHUK	-0.152155	0.486231	-0.0222457	Micro
chr17	18258916	18244836	2	FLII	-0.0223811	0.486231	-0.00701331	Micro
chr18	76528655	76610968	1	LINC00908	-0.0687125	0.486231	-0.0103312	Micro
chr22	20917426	20953749	1	CRKL	0.0999868	0.486231	0.0272301	Micro
chr5	141304045	141302629	2	SLC25A2	-0.128462	0.486318	-0.0135635	Micro
chr1	196819745	196959226	1	CFHR2	-0.593383	0.486331	-0.0368487	Micro
chr1	148152322	148102046	2	NBPF11	0.190271	0.48641	0.00979827	Micro
chr2	105037983	105099960	1	MRPS9	-0.290527	0.486664	-0.0379189	Micro
chr12	68610839	68671901	1	RAP1B	0.284402	0.486675	0.0629823	Micro
chr18	76639011	76623006	2	LINC01927	-0.123697	0.486675	-0.00907466	Micro
chr1	185628527	185558372	2	LINC01350	-0.0211308	0.487108	-0.00383784	Micro
chr12	108515185	108525832	1	FICD	-0.131141	0.487108	-0.0336076	Micro
chr4	68951791	68928463	2	UGT2A3	-0.287221	0.487192	-0.0180307	Micro
chr7	1082208	1093815	1	GPER1	0.0618976	0.487301	0.0197675	Micro
chr11	102317450	102339403	1	BIRC3	0.474584	0.487851	0.0446535	Micro
chr1	201982372	202006147	1	RNPEP	-0.508442	0.487862	-0.0644452	Micro
chr1	228735077	228746669	1	RHOU	0.024645	0.487862	0.00946905	Micro
chr22	29767011	29730956	2	ZMAT5	-0.249081	0.487862	-0.0556252	Micro
chr8	27886116	27886039	2	MIR4287	-0.20699	0.487862	-0.0338092	Micro
chr11	31509645	31432401	2	IMMP1L	-0.256885	0.487873	-0.032022	Micro
chr19	4679282	4685948	1	DPP9-AS1	0.0238485	0.487873	0.00402837	Micro
chr19	45815319	45795710	2	RSPH6A	-0.0156303	0.487873	-0.00295632	Micro
chr7	43582758	43626786	1	STK17A	0.0743563	0.487983	0.0214407	Micro
chrX	120575794	120524609	2	CUL4B	0.189037	0.488118	0.0288684	Micro
chr17	80147183	80135214	2	EIF4A3	0.0116098	0.488229	0.00393419	Micro
chr1	1361777	1352689	2	MXRA8	-0.0907873	0.488308	-0.0386425	Micro
chr4	154550435	154535006	2	PLRG1	-0.267852	0.488308	-0.0297543	Micro
chr8	98046469	98024851	2	RPL30	0.0244734	0.488723	0.00268853	Micro
chr19	42821863	42826878	1	PSG8-AS1	0.916284	0.488853	0.0308377	Micro
chr1	91022272	90915298	2	ZNF644	0.103768	0.489028	0.0308221	Micro
chr1	86357687	86357632	2	MIR7856	0.0537462	0.489082	0.0120353	Micro
chr1	89995112	90035531	1	ZNF326	-0.18213	0.489118	-0.0448159	Micro
chr1	200374354	200342544	2	LINC00862	0.345492	0.489118	0.04566	Micro
chr4	109560205	109688726	1	MCUB	-0.31125	0.489354	-0.0743157	Micro
chr11	18634791	18606401	2	SPTY2D1	-0.185461	0.489355	-0.0466887	Micro
chr9	37800502	37867666	1	DCAF10	-0.109112	0.489423	-0.01659	Micro
chr1	112956415	113047051	1	SLC16A1-AS1	-0.186121	0.489518	-0.0456581	Micro
chr19	11887818	11914329	1	ZNF69	-0.195885	0.489535	-0.0354716	Micro
chr2	231456557	231456417	2	SNORD20	-0.0801082	0.489621	-0.00700668	Micro
chr1	175968540	175968385	2	SCARNA3	-0.416447	0.489784	-0.0709693	Micro
chr3	53891988	53884410	2	SELENOK	-0.0447564	0.489784	-0.0166645	Micro
chr1	146229000	146064699	2	NBPF10	1.07855	0.490073	0.00841009	Micro
chr12	48772037	48771975	2	MIR4701	-0.000798543	0.490073	-0.000100971	Micro
chrX	40177329	40049815	2	BCOR	-0.176249	0.490073	-0.117221	Micro
chr7	104804107	104738598	2	LHFPL3-AS1	-0.0414538	0.490087	-0.00388819	Micro
chr9	135546139	135549969	1	OBP2A	-0.344498	0.490092	-0.02034	Micro
chr17	21692523	21704612	1	KCNJ18	0.307266	0.490118	0.0152895	Micro
chr5	142698070	142592178	2	FGF1	-0.44182	0.490177	-0.0750438	Micro
chr15	75335891	75343224	1	COMMD4	-0.417314	0.490302	-0.0869867	Micro
chr3	32570874	32525971	2	DYNC1LI1	-0.0896418	0.490413	-0.0250944	Micro
chr16	30370934	30377991	1	MYLPF	0.0448254	0.490691	0.0450323	Micro
chr11	6892599	6891490	2	OR2D2	-0.233015	0.490739	-0.0120899	Micro
chr19	15233435	15226919	2	EPHX3	0.0174543	0.490774	0.00775196	Micro
chrX	136532152	136556807	1	VGLL1	-1.30826	0.490923	-0.0430658	Micro
chr11	58579172	58624639	1	ZFP91-CNTF	-0.126194	0.491066	-0.045068	Micro
chr15	34102073	34108684	1	PGBD4	-0.506387	0.491066	-0.147042	Micro
chr9	104747688	104760122	1	NIPSNAP3A	-0.0411436	0.491066	-0.0081929	Micro
chr10	69180232	69209099	1	SUPV3L1	0.20942	0.491066	0.034228	Micro
chr19	4183354	4224814	1	ANKRD24	0.0465848	0.491149	0.0090614	Micro
chr19	57819741	57858641	1	ZNF587B	-0.265965	0.491377	-0.070908	Micro
chr17	63600872	63608365	1	TACO1	-0.146226	0.491403	-0.0176184	Micro
chr21	30289514	30289145	2	KRTAP25-1	-0.444923	0.49175	-0.0247347	Micro
chr7	151227230	151207837	2	ABCF2	0.0380947	0.491946	0.0117783	Micro
chr9	75028423	74981020	2	CARNMT1	0.0240966	0.492158	0.00505704	Micro
chr9	100352939	100302077	2	TEX10	-0.120928	0.492175	-0.0211624	Micro
chr12	262873	220621	2	SLC6A13	-0.3149	0.492424	-0.0304474	Micro
chr3	186612923	186621318	1	AHSG	0.184087	0.492424	0.0168421	Micro
chr4	48805212	48861817	1	OCIAD1	-0.105004	0.492424	-0.0206954	Micro
chr1	20988432	20988314	2	MIR1256	0.0862342	0.492428	0.0277522	Micro
chr9	83980711	84004074	1	RMI1	-0.0795984	0.492536	-0.0316601	Micro
chr22	50244992	50217689	2	TUBGCP6	-0.25798	0.492596	-0.0862041	Micro
chr16	8963484	8892094	2	USP7	-0.199886	0.492684	-0.0786143	Micro
chrX	114639435	114639519	1	MIR764	-1.03357	0.492684	-0.0164802	Micro
chr16	630932	634116	1	WFIKKN1	-0.308705	0.492711	-0.0675397	Micro
chr7	66995173	67239519	1	TYW1	-0.280826	0.493296	-0.106485	Micro
chr6	116668794	116635618	2	ZUP1	0.0736721	0.493413	0.00610079	Micro
chrX	52751132	52790305	1	SSX2	-1.11532	0.493413	-0.00525658	Micro
chr14	101026020	101026107	1	MIR758	-0.255279	0.493457	-0.00550008	Micro
chr12	55720367	55724705	1	RDH5	0.10446	0.493567	0.0269518	Micro
chr10	102241474	102230186	2	PITX3	-0.0114852	0.493637	-0.00418018	Micro
chr16	54929189	54918863	2	CRNDE	-0.289918	0.493637	-0.0876075	Micro
chr19	34964049	34956354	2	ZNF792	0.116772	0.493637	0.0224101	Micro
chr8	21298206	21309449	1	LOC101929172	-0.122478	0.493637	-0.0150745	Micro
chr8	86484830	86561498	1	CPNE3	0.0750889	0.493637	0.0124014	Micro
chr12	13044284	13142521	1	FAM234B	0.118504	0.493786	0.0343267	Micro
chr16	15155002	15154850	2	MIR3180-4	-0.163327	0.493811	-0.0450197	Micro
chrX	153179285	153183880	1	MAGEA1	-0.0639359	0.493932	-0.00394527	Micro
chr5	55173175	55112995	2	CDC20B	-0.38317	0.494288	-0.0438662	Micro
chr2	135876426	135839626	2	MCM6	-0.484428	0.4948	-0.085033	Micro
chr6	11111732	11102489	2	ERVFRD-1	0.0298484	0.4948	0.00272143	Micro
chr1	107964443	107994607	1	VAV3-AS1	-0.173442	0.494913	-0.0194538	Micro
chr11	117144267	117176894	1	PAFAH1B2	0.168216	0.495131	0.0354913	Micro
chr9	127224265	127393660	1	GARNL3	0.0253755	0.495131	0.0181005	Micro
chr20	32819893	32850405	1	MAPRE1	0.0902622	0.49526	0.0313881	Micro
chr1	17277889	17277975	1	MIR3972	0.316	0.495417	0.0443222	Micro
chr20	38516537	38516647	1	MIR548O2	-0.381474	0.495417	-0.0597566	Micro
chr2	108786757	108885477	1	CCDC138	-0.464395	0.49552	-0.0628684	Micro
chr6	33277132	33278825	1	B3GALT4	-0.310707	0.495552	-0.16473	Micro
chr17	38297023	38323218	1	MRPL45	-0.291036	0.495579	-0.0565286	Micro
chr3	50205246	50221486	1	SLC38A3	-0.289852	0.495743	-0.0332763	Micro
chr7	65755526	65755659	1	SNORA22	0.0196467	0.495786	0.00911826	Micro
chr8	143599541	143579697	2	EEF1D	0.0167413	0.495853	0.00766204	Micro
chr7	91264364	91271326	1	FZD1	-0.0559247	0.496016	-0.0190221	Micro
chr1	34929585	34865436	2	DLGAP3	-0.255083	0.496168	-0.0793597	Micro
chr5	43557758	43526267	2	PAIP1	-0.0165295	0.496437	-0.00236194	Micro
chrX	20017191	20017081	2	MIR23C	-0.20233	0.496437	-0.0339343	Micro
chr1	119140671	119031216	2	WARS2	-0.203711	0.4965	-0.0389472	Micro
chr1	235161457	235131183	2	RBM34	-0.379247	0.496581	-0.0529825	Micro
chr1	107965144	107571160	2	VAV3	0.145499	0.496693	0.0427215	Micro
chr11	47565569	47465944	2	CELF1	-0.167928	0.496696	-0.0784015	Micro
chr17	41232463	41233454	1	KRTAP9-3	0.614239	0.496815	0.0078728	Micro
chr1	223845972	223779899	2	TP53BP2	-0.0305408	0.496918	-0.00708341	Micro
chr1	46175073	46185958	1	TSPAN1	-0.250278	0.496993	-0.0504628	Micro
chr12	53464468	53465057	1	PCBP2-OT1	0.0206427	0.496993	0.00416436	Micro
chr13	27945206	27945590	1	ATP5F1EP2	-0.43582	0.496993	-0.0252521	Micro
chr14	20305994	20286228	2	TTC5	0.145912	0.496993	0.0103421	Micro
chr1	19251552	19215664	2	EMC1	-0.358748	0.496998	-0.0580704	Micro
chr3	196969060	196946343	2	PIGZ	-0.427406	0.49757	-0.0801646	Micro
chr4	86542552	86542482	2	MIR4452	-0.111487	0.49757	-0.0326428	Micro
chr7	105522267	105439661	2	PUS7	-0.212285	0.498146	-0.0415351	Micro
chr8	26382898	26505636	1	BNIP3L	-0.100567	0.498146	-0.0545135	Micro
chr12	49962924	49951512	2	LOC101927318	0.177017	0.498296	0.0284474	Micro
chr7	5274369	5306870	1	SLC29A4	-0.383078	0.498296	-0.123728	Micro
chr11	46700818	46705912	1	ZNF408	0.308687	0.498606	0.0646929	Micro
chr4	74308473	74315307	1	EPGN	-0.140936	0.498606	-0.0084891	Micro
chr3	155806351	155762617	2	C3orf33	-0.329558	0.498748	-0.0284868	Micro
chr14	102362963	102502481	1	TECPR2	-0.105786	0.499003	-0.0449015	Micro
chr7	143244093	143270854	1	GSTK1	-0.020644	0.499135	-0.00205921	Micro
chr22	30421771	30377820	2	RNF215	-0.190914	0.499137	-0.0876008	Micro
chr17	82458180	82490537	1	NARF	0.0430512	0.499189	0.0249777	Micro
chr7	77798580	77793728	2	TMEM60	-0.167534	0.499189	-0.0692983	Micro
chr21	38206156	38208644	1	DSCR10	-0.175998	0.499268	-0.0129365	Micro
chr16	66934444	66963256	1	CES2	-0.339593	0.49932	-0.0989608	Micro
chr9	122913330	122908056	2	ZBTB6	-0.051663	0.499571	-0.0188599	Micro
chr1	1206691	1203508	2	TNFRSF18	-0.164212	0.500011	-0.0224342	Micro
chr10	6580419	6584299	1	PRKCQ-AS1	-0.478264	0.500017	-0.0560593	Micro
chr2	74529377	74533348	1	HTRA2	0.0113905	0.500248	0.00486413	Micro
chr16	72008588	72027664	1	DHODH	-0.176989	0.500393	-0.0325153	Micro
chr16	2963944	2968383	1	KREMEN2	0.242291	0.500439	0.0767741	Micro
chr19	50050589	50066793	1	LOC400710	-0.407934	0.500509	-0.0571666	Micro
chr18	53237101	53237190	1	MIR4528	-0.57771	0.50074	-0.0596514	Micro
chr12	57773028	57808071	1	TSFM	0.0349974	0.500831	0.00918626	Micro
chr2	97113496	97264521	1	ANKRD36	0.301434	0.500831	0.00161843	Micro
chr11	9090379	9090312	2	MIR5691	-0.194759	0.500875	-0.0312937	Micro
chr5	150290291	150219491	2	CAMK2A	-0.147987	0.500974	-0.0303422	Micro
chr1	151166022	151170297	1	SCNM1	-0.428426	0.500978	-0.133597	Micro
chrX	53434373	53431258	2	HSD17B10	-0.115978	0.500978	-0.0263531	Micro
chr21	33491720	33485530	2	DNAJC28	0.32528	0.500992	0.0706007	Micro
chr20	5471207	5475182	1	LOC643406	-0.751038	0.501001	-0.0626536	Micro
chr11	1223066	1262172	1	MUC5B	-0.343874	0.501163	-0.0566162	Micro
chr11	55811367	55812476	1	OR5L1	-1.454	0.501163	-0.0540438	Micro
chr12	55470138	55469200	2	OR6C70	0.109931	0.501163	0.00330701	Micro
chr19	7763149	7769605	1	CLEC4M	0.274895	0.501163	0.0384276	Micro
chr20	58818313	58818226	2	MIR298	-0.591962	0.501163	-0.0182215	Micro
chr6	89638753	89568144	2	LYRM2	-0.304217	0.501163	-0.049954	Micro
chr1	153310718	153297862	2	PGLYRP3	-0.1127	0.501176	-0.00550893	Micro
chr3	155854429	155821024	2	SLC33A1	0.0477269	0.501176	0.0123026	Micro
chr19	12163064	12189881	1	ZNF136	-0.0906484	0.50124	-0.0115702	Micro
chr4	70370093	70390244	1	SMR3B	-0.483751	0.501395	-0.0105395	Micro
chr2	32277910	32316594	1	YIPF4	0.0705701	0.501491	0.0118992	Micro
chr17	30117172	30117079	2	MIR3184	0.165124	0.501702	0.0672522	Micro
chr10	35247025	35572669	1	CCNY	-0.044585	0.501805	-0.0286144	Micro
chr22	41469125	41528989	1	ACO2	-0.253975	0.501805	-0.101904	Micro
chr16	31428428	31427731	2	COX6A2	0.21059	0.501843	0.0275219	Micro
chr12	119593459	119643066	1	TMEM233	-0.347867	0.50205	-0.0237391	Micro
chr5	64768685	64718144	2	SREK1IP1	0.0122794	0.50205	0.00139021	Micro
chr19	42325609	42378769	1	MEGF8	-0.04637	0.502183	-0.0185836	Micro
chr19	46634685	46634076	2	GNG8	-0.211382	0.502183	-0.0926293	Micro
chr5	90474768	90458203	2	MBLAC2	-0.332782	0.502364	-0.0508245	Micro
chr15	82750564	82757206	1	SNHG21	-0.684799	0.502425	-0.0875262	Micro
chr6	43510686	43506969	2	LRRC73	-0.449022	0.50246	-0.204568	Micro
chr6	84687712	84709578	1	TBX18-AS1	-0.314664	0.502502	-0.0166009	Micro
chr11	83072066	83106719	1	RAB30-AS1	-0.226184	0.502557	-0.0532084	Micro
chr9	127451405	127447674	2	RPL12	0.201066	0.502769	0.0820743	Micro
chr2	206203376	206266243	1	GPR1-AS	-0.00549217	0.502797	-0.000513143	Micro
chr1	34781189	34786369	1	GJB3	0.0633552	0.502949	0.00450436	Micro
chr8	144517992	144525178	1	LRRC14	-0.166631	0.502969	-0.0932543	Micro
chr5	58530109	58530043	2	MIR548AE2	-0.0600287	0.503273	-0.00422582	Micro
chr8	143430406	143428060	2	MAFA	-0.032147	0.503824	-0.0114451	Micro
chr16	1972037	1982933	1	TBL3	0.013487	0.503867	0.00540136	Micro
chr3	45796535	45755450	2	SLC6A20	-0.217013	0.503986	-0.0305177	Micro
chr16	71698701	71698567	2	SNORA70D	-0.308967	0.504031	-0.0465286	Micro
chr2	188974320	189012746	1	COL3A1	-0.363648	0.504096	-0.0231974	Micro
chr13	106568164	106541673	2	ARGLU1	-0.312443	0.504174	-0.0627479	Micro
chr10	102065390	102068038	1	HPS6	0.19304	0.504241	0.0635744	Micro
chr17	61411751	61413280	1	C17orf82	-0.287079	0.504241	-0.079138	Micro
chr1	151763564	151759643	2	MRPL9	-0.254185	0.504342	-0.0316493	Micro
chr15	100603230	100559369	2	LINS1	-0.050602	0.504342	-0.0128815	Micro
chr2	46816668	46858210	1	LINC01118	-0.295259	0.504616	-0.0271799	Micro
chr1	157552520	157513377	2	FCRL5	-0.274735	0.50472	-0.0256579	Micro
chr11	62299064	62296277	2	SCGB1D4	0.0782854	0.50472	0.00724999	Micro
chr9	97411950	97496125	1	TDRD7	-0.162719	0.50486	-0.036272	Micro
chr3	42809446	43055871	1	KRBOX1	-0.0601948	0.504997	-0.0285768	Micro
chr1	146052244	146052081	2	RNVU1-6	-0.138539	0.505007	-0.0253685	Micro
chr6	151656691	152129619	1	ESR1	0.0919175	0.505046	0.0292894	Micro
chrX	153418322	153426481	1	ZFP92	0.042897	0.505167	0.00447365	Micro
chr22	37807905	37817176	1	GCAT	-0.000730057	0.505291	-0.000418991	Micro
chr12	257299	253442	2	LOC102723544	-0.208399	0.505352	-0.0148661	Micro
chr15	41408408	41483563	1	RTF1	-0.251182	0.505399	-0.0659693	Micro
chr19	2819874	2835773	1	ZNF554	0.167504	0.505768	0.0381425	Micro
chr20	18497243	18486540	2	RBBP9	-0.267615	0.50577	-0.0275067	Micro
chr3	14947584	15053600	1	NR2C2	0.222211	0.50577	0.0744012	Micro
chr5	74322486	74328297	1	LINC01333	0.0746043	0.505809	0.0098485	Micro
chr16	28623625	28605196	2	SULT1A1	0.212949	0.505928	0.0198794	Micro
chr4	147782595	147782668	1	MIR4799	0.289313	0.506121	0.0426205	Micro
chr9	63819574	63819654	1	MIR4477B	0.465376	0.506211	0.00470837	Micro
chrX	52812204	52818301	1	XAGE5	-0.150424	0.506211	-0.00528729	Micro
chr20	87250	97094	1	DEFB125	-1.22349	0.506264	-0.0477303	Micro
chr3	49120938	49108046	2	USP19	-0.103541	0.506382	-0.0229188	Micro
chr17	81703371	81721016	1	SLC25A10	-0.000997519	0.506461	-0.000397237	Micro
chr3	137998735	138033655	1	CLDN18	-0.188602	0.506574	-0.0118903	Micro
chr2	97589965	97492663	2	ANKRD36B	0.148544	0.506711	0.000506577	Micro
chr20	7347467	7367632	1	LINC01706	-0.395547	0.506825	-0.0134934	Micro
chr19	58440222	58432814	2	ZNF132	0.376055	0.506892	0.171586	Micro
chr3	195860404	195836193	2	LINC01983	-0.0203938	0.506956	-0.00251764	Micro
chr15	65115197	65092770	2	UBAP1L	-0.670203	0.506989	-0.0801842	Micro
chr7	100949555	100968346	1	MUC3A	0.166455	0.507025	0.00805259	Micro
chr12	53054438	53014629	2	LOC283335	-0.200693	0.507072	-0.0832392	Micro
chr8	116938199	116944487	1	AARD	-0.399959	0.507168	-0.0306096	Micro
chr16	3204247	3205188	1	OR1F1	0.0457916	0.5072	0.0234144	Micro
chr1	228109312	228106679	2	MRPL55	-0.0532618	0.507224	-0.0246143	Micro
chr11	119018691	119015712	2	RPS25	-0.113128	0.507236	-0.045715	Micro
chr4	70592256	70607288	1	AMBN	-0.196788	0.507354	-0.0139144	Micro
chr6	149566294	149591748	1	GINM1	0.149842	0.507414	0.0216863	Micro
chr1	43708138	43699765	2	KDM4A-AS1	-0.154418	0.507699	-0.043906	Micro
chr6	46687875	46704319	1	TDRD6	0.725398	0.50776	0.0244035	Micro
chr17	35147817	35189345	1	UNC45B	-0.0624826	0.507862	-0.0054781	Micro
chr8	11368402	11438658	1	FAM167A-AS1	-0.555304	0.50806	-0.0684387	Micro
chr19	56393545	56375846	2	ZNF582	-0.019864	0.508132	-0.00683554	Micro
chr16	85799608	85771758	2	EMC8	-0.410957	0.508207	-0.0965285	Micro
chrX	153689010	153669730	2	PNCK	-0.299643	0.508207	-0.0808223	Micro
chr1	156859018	156840063	2	INSRR	0.19528	0.508236	0.0212391	Micro
chrX	130339888	130373361	1	SLC25A14	0.056066	0.508307	0.00349786	Micro
chr5	135579279	135570679	2	CXCL14	-0.285264	0.508445	-0.040079	Micro
chr17	50866679	50909737	1	TOB1-AS1	0.14267	0.508458	0.0707324	Micro
chr12	55452214	55453152	1	OR6C2	0.657325	0.508475	0.030307	Micro
chr2	171434217	171485052	1	DCAF17	-0.0736083	0.508475	-0.0111514	Micro
chr11	94493629	94499583	1	ANKRD49	0.374957	0.508672	0.101923	Micro
chr6	169751622	169781584	1	ERMARD	-0.528838	0.508913	-0.0794979	Micro
chr19	51949134	51981367	1	ZNF350-AS1	-0.196751	0.509104	-0.0309826	Micro
chr14	34462356	34432789	2	SPTSSA	0.0965889	0.509141	0.0215392	Micro
chr1	43172149	43254358	1	CFAP57	-0.185876	0.509435	-0.0439495	Micro
chr20	45406057	45410610	1	DBNDD2	0.0443848	0.50945	0.00645832	Micro
chr5	177554541	177519788	2	FAM193B	0.00233298	0.509519	0.000462759	Micro
chr1	244454377	244640504	1	CATSPERE	-0.0675002	0.509568	-0.01534	Micro
chr12	11031407	11030387	2	TAS2R31	-0.0111535	0.509583	-0.000835493	Micro
chrX	100969708	100990829	1	ARL13A	-0.833831	0.509598	-0.0310614	Micro
chrX	97617259	97431286	2	DIAPH2-AS1	0.0929192	0.509625	0.014739	Micro
chr4	146408583	146408688	1	MIR7849	-0.286286	0.510202	-0.0393553	Micro
chr15	43302255	43276280	2	TGM7	0.3622	0.510525	0.0208575	Micro
chr16	2135898	2088710	2	PKD1	-0.132671	0.510568	-0.0416119	Micro
chr11	111512931	111513040	1	MIR34B	-0.203325	0.51078	-0.00630486	Micro
chr5	1225355	1246189	1	SLC6A18	-0.502538	0.51078	-0.0181952	Micro
chr5	32313009	32226994	2	MTMR12	0.0788011	0.510837	0.0317345	Micro
chr1	153203443	153205120	1	LELP1	-0.909399	0.510841	-0.0280504	Micro
chr13	80011077	80028283	1	LINC01080	-0.0719003	0.51141	-0.014636	Micro
chr2	21123917	21143272	1	TDRD15	-0.261789	0.511413	-0.0262149	Micro
chr4	147684230	147637785	2	PRMT9	-0.0566838	0.511525	-0.00692775	Micro
chr7	39623483	39708124	1	RALA	-0.18516	0.511727	-0.0417873	Micro
chr7	47761476	47766772	1	LINC00525	-0.294931	0.511733	-0.0162808	Micro
chr11	66466327	66477337	1	PELI3	0.0409966	0.511741	0.00982895	Micro
chr6	24667035	24705065	1	ACOT13	0.299468	0.511741	0.0495438	Micro
chr1	156061160	156070514	1	RAB25	-0.37506	0.511972	-0.0773903	Micro
chr1	149936898	149928651	2	MTMR11	0.332961	0.511983	0.0498772	Micro
chr1	44778390	44778458	1	SNORD38B	0.050838	0.512005	0.0279425	Micro
chrX	57910820	57906708	2	ZXDA	-0.293696	0.512056	-0.0354781	Micro
chr8	95269201	95244919	2	C8orf37	-0.180069	0.512175	-0.0476183	Micro
chr19	50984099	50976482	2	KLK7	0.556332	0.51231	0.0112544	Micro
chr17	7394843	7389727	2	PLSCR3	-0.433466	0.512339	-0.115761	Micro
chr1	235367360	235448968	1	TBCE	-0.32173	0.512568	-0.0604847	Micro
chr16	81006498	81033114	1	CENPN	-0.137669	0.512586	-0.0516251	Micro
chr3	44761662	44737661	2	KIAA1143	-0.102266	0.512637	-0.0122084	Micro
chr11	67374177	67364168	2	CLCF1	-0.326341	0.512849	-0.10748	Micro
chr3	138115818	138061990	2	DZIP1L	-0.0634565	0.512901	-0.0062873	Micro
chr7	100673531	100679174	1	GNB2	0.261423	0.512962	0.181414	Micro
chr6	30066709	30070333	1	PPP1R11	0.0473771	0.513024	0.0229035	Micro
chrX	37349275	37457295	1	PRRG1	0.0494336	0.513089	0.00373682	Micro
chr1	247937191	248100922	1	OR2L13	0.10505	0.513138	0.00924778	Micro
chr3	10011116	9962537	2	EMC3	0.0689696	0.513138	0.0202719	Micro
chr5	129097688	129097766	1	MIR4633	-0.11913	0.513138	-0.0402721	Micro
chr8	38269243	38263130	2	PLPP5	-0.35123	0.513151	-0.068921	Micro
chr3	98469480	98470576	1	OR5K1	0.0305565	0.513246	0.00257675	Micro
chr3	149086554	149030127	2	HLTF	-0.370575	0.513427	-0.0589781	Micro
chr9	136830957	136831023	1	MIR4292	-0.247747	0.51349	-0.0715723	Micro
chr2	169573873	169529749	2	FASTKD1	-0.0154314	0.513617	-0.00176765	Micro
chr5	119037772	119249138	1	DMXL1	0.0241086	0.513724	0.00766431	Micro
chr19	35704527	35717038	1	ZBTB32	-0.0270881	0.514061	-0.0147306	Micro
chr1	159147096	159062484	2	AIM2	0.00829942	0.514212	0.00192755	Micro
chr17	32142454	32253374	1	RHOT1	0.130913	0.514212	0.0498924	Micro
chr7	90154375	90164829	1	STEAP1	-0.0597073	0.514212	-0.00174123	Micro
chr2	46941855	46901870	2	MCFD2	0.0760354	0.514241	0.0214649	Micro
chr8	63086053	63048553	2	TTPA	-0.443982	0.514353	-0.0403794	Micro
chr17	76027452	76006845	2	EVPL	0.0937534	0.514471	0.0148158	Micro
chr16	8797648	8780384	2	TMEM186	-0.0919507	0.514638	-0.016522	Micro
chr16	70755098	70773251	1	VAC14-AS1	-0.248932	0.514638	-0.0564935	Micro
chr5	168579600	168548495	2	PANK3	-0.188508	0.514638	-0.0520265	Micro
chr2	74458329	74460891	1	WBP1	-0.285297	0.514813	-0.18797	Micro
chr2	135820191	135823087	1	LOC100507600	0.359156	0.514813	0.0236425	Micro
chr20	41138003	41098329	2	PLCG1-AS1	-0.115865	0.514813	-0.0338201	Micro
chr11	57648992	57661868	1	CLP1	-0.107677	0.515009	-0.0418687	Micro
chr1	149899597	149900798	1	BOLA1	0.356139	0.515096	0.114798	Micro
chr11	76444923	76553025	1	EMSY	-0.420114	0.515262	-0.142686	Micro
chr15	41828085	41837581	1	JMJD7	-0.45498	0.515262	-0.109941	Micro
chr11	71928654	71865509	2	LOC100133315	0.106787	0.515385	0.0189145	Micro
chr11	72072302	72072228	2	MIR3165	0.0570139	0.515456	0.0286359	Micro
chr17	8397826	8390709	2	RNF222	-0.164768	0.515819	-0.00991444	Micro
chr13	48095131	48053323	2	MED4	0.20361	0.516012	0.0272258	Micro
chr17	69414698	69543331	1	MAP2K6	-0.225848	0.516012	-0.0547304	Micro
chr21	44666927	44666189	2	KRTAP12-2	-0.536802	0.516012	-0.0267872	Micro
chr22	41998725	42058456	1	WBP2NL	-0.0193578	0.516012	-0.00386188	Micro
chr9	94328644	94318196	2	NUTM2F	0.0527185	0.516012	0.00152633	Micro
chr9	21187671	21186694	2	IFNA4	0.0761158	0.516291	0.00604598	Micro
chr9	136992418	136993984	1	PAXX	0.143454	0.516313	0.0379471	Micro
chr12	122980060	122982913	1	ARL6IP4	0.0419752	0.516409	0.0223835	Micro
chr10	119726097	119829278	1	INPP5F	0.0618627	0.516511	0.0233882	Micro
chr7	5513798	5480451	2	FBXL18	0.0414512	0.516511	0.0189187	Micro
chr8	102239118	102204502	2	RRM2B	0.332554	0.516732	0.0882192	Micro
chr7	26201162	26213356	1	CBX3	0.153681	0.516748	0.0905765	Micro
chr22	30396857	30425317	1	SEC14L2	-0.206683	0.516782	-0.0772478	Micro
chr7	142748662	142774564	1	PRSS2	-0.40878	0.517041	-0.0267215	Micro
chr4	83034447	83075818	1	COPS4	-0.0375311	0.517065	-0.00820392	Micro
chr4	119322390	119317250	2	FABP2	-0.247108	0.517288	-0.0178025	Micro
chr11	102798160	102789920	2	MMP1	-0.300044	0.517448	-0.0171425	Micro
chrX	21839636	21885424	1	MBTPS2	-0.156474	0.517448	-0.0225921	Micro
chrX	72688950	72712348	1	PHKA1-AS1	0.671514	0.517448	0.0355373	Micro
chr9	34895778	34889064	2	FAM205C	0.124455	0.517465	0.0210921	Micro
chr16	74421953	74408270	2	CLEC18B	0.972757	0.5175	0.053375	Micro
chr11	777488	767220	2	GATD1	0.0749972	0.517534	0.0212389	Micro
chrX	48695554	48709012	1	SUV39H1	-0.020696	0.517608	-0.00495176	Micro
chr6	87407983	87496140	1	CFAP206	-0.15323	0.517858	-0.0279057	Micro
chr4	41981696	41986467	1	DCAF4L1	-0.225173	0.517867	-0.0114319	Micro
chr12	52210930	52223804	1	LINC00592	0.127869	0.518055	0.00435529	Micro
chr2	99490035	99400475	2	REV1	-0.0680629	0.51815	-0.0219497	Micro
chr14	100939556	100939630	1	SNORD113-6	-2.31331	0.518517	-0.0517784	Micro
chr4	173370943	173377532	1	SAP30	-0.138537	0.518528	-0.0555221	Micro
chr14	20117407	20118438	1	OR4K17	0.451669	0.518568	0.0216864	Micro
chr17	7036075	7040121	1	SLC16A13	-0.00107442	0.518568	-0.000300148	Micro
chr12	68686734	68745809	1	NUP107	0.0599996	0.518826	0.00950212	Micro
chr14	44897295	44907257	1	C14orf28	0.0519574	0.518876	0.0107257	Micro
chr5	1801366	1798386	2	MRPL36	0.192051	0.518928	0.0761995	Micro
chr6	144885	131910	2	LINC00266-3	-0.164496	0.519145	-0.00364256	Micro
chr14	21511375	21498133	2	METTL3	0.237335	0.519202	0.0433223	Micro
chr15	66565979	66547179	2	LCTL	0.308063	0.519212	0.0238838	Micro
chr11	56470497	56469574	2	OR5M3	-0.419001	0.519307	-0.024171	Micro
chr20	63547504	63540810	2	SRMS	0.105548	0.519335	0.0163859	Micro
chr1	2413797	2403964	2	PEX10	-0.478821	0.519356	-0.193399	Micro
chr11	7706421	7689438	2	OVCH2	-0.348747	0.519504	-0.0175022	Micro
chr12	203642	205094	1	LOC101929384	-0.356006	0.519542	-0.0475725	Micro
chr16	2155698	2178129	1	TRAF7	-0.0557797	0.51972	-0.0315526	Micro
chr17	4263977	4163907	2	ANKFY1	0.102421	0.51972	0.0299097	Micro
chr17	81890790	81900991	1	ANAPC11	0.0216626	0.519851	0.00757004	Micro
chr17	60677453	61392838	1	BCAS3	0.0513903	0.52008	0.0307456	Micro
chr11	111923722	111908565	2	CRYAB	0.0412412	0.520152	0.00817974	Micro
chr14	103385392	103503831	1	MARK3	-0.0763621	0.52047	-0.0383028	Micro
chr3	124732439	124732516	1	MIR544B	0.10631	0.52047	0.0311712	Micro
chr12	52452126	52446651	2	KRT6B	-0.455679	0.520578	-0.016386	Micro
chr15	25243614	25243695	1	SNORD115-21	-0.649759	0.520578	-0.0204145	Micro
chr17	43661954	43640388	2	MEOX1	-0.386988	0.520601	-0.103739	Micro
chr11	119095467	119093854	2	H2AFX	0.264103	0.520833	0.1705	Micro
chr14	59919713	60063559	1	LRRC9	-0.138003	0.52087	-0.0233291	Micro
chr1	202341980	202331657	2	UBE2T	0.12313	0.521018	0.0297808	Micro
chr11	65711996	65719604	1	KAT5	0.0687754	0.521059	0.0435308	Micro
chr8	58500236	58490178	2	CYP7A1	0.217005	0.52114	0.025888	Micro
chr8	94719703	94793836	1	DPY19L4	0.186436	0.521263	0.0244977	Micro
chrX	13569605	13633575	1	EGFL6	-0.117729	0.521263	-0.0104057	Micro
chr15	65211488	65194758	2	CILP	-0.446531	0.521279	-0.0346491	Micro
chr9	136748453	136738167	2	LCN10	0.217148	0.521285	0.0215306	Micro
chr10	19048771	19790401	1	MALRD1	-0.195287	0.521398	-0.103767	Micro
chrX	147911817	147909431	2	FMR1-AS1	0.270819	0.521528	0.072344	Micro
chr17	41030104	41029697	2	KRTAP1-4	-0.902058	0.521646	-0.0113925	Micro
chrX	78659328	78656069	2	RTL3	-0.113607	0.521934	-0.00916893	Micro
chr12	48654537	48654382	2	SNORA2C	0.00805397	0.521966	0.000434351	Micro
chr1	3900293	3889125	2	C1orf174	-0.0513468	0.522504	-0.0269103	Micro
chr1	153057537	153056113	2	SPRR2A	-0.944899	0.522504	-0.0388685	Micro
chr9	125189939	125146573	2	PPP6C	0.113317	0.522504	0.0215175	Micro
chr12	48105139	48146404	1	PFKM	-0.228635	0.522621	-0.0384737	Micro
chr22	30379780	30368811	2	KIAA1656	-0.143723	0.523129	-0.0167719	Micro
chr22	30968298	30925130	2	MORC2	-0.182927	0.523181	-0.0486952	Micro
chr12	52069246	52077494	1	ATG101	-0.0136185	0.523184	-0.00288821	Micro
chrX	120036236	120146854	1	RHOXF1-AS1	-0.335416	0.523228	-0.0202499	Micro
chr2	178521183	178774658	1	TTN-AS1	-0.0822918	0.523406	-0.0157237	Micro
chrX	147259726	147259652	2	MIR509-3	1.02727	0.523658	0.0269079	Micro
chr17	30292056	30248195	2	BLMH	-0.0405446	0.523782	-0.00590141	Micro
chr19	55947832	55988629	1	NLRP8	1.0216	0.523997	0.0222412	Micro
chr8	132775358	132848807	1	PHF20L1	-0.223622	0.524206	-0.0595614	Micro
chr16	67160298	67154180	2	TRADD	-0.0233794	0.52426	-0.00945431	Micro
chr19	21142024	21196053	1	ZNF431	-0.452946	0.524302	-0.0636074	Micro
chr9	126275918	126270121	2	LOC101929116	-0.290644	0.524302	-0.0384693	Micro
chr7	135662496	135693418	1	STMP1	-0.0543599	0.524319	-0.00789035	Micro
chr16	4960741	4882507	2	PPL	-0.00793554	0.524325	-0.00131369	Micro
chr7	116524785	116561184	1	CAV1	-0.419305	0.524622	-0.03609	Micro
chr10	125823546	125853695	1	BCCIP	-0.100748	0.524697	-0.0145616	Micro
chr12	101568353	101686018	1	MYBPC1	-0.10359	0.524746	-0.0166361	Micro
chr1	50048014	50203786	1	ELAVL4	0.11269	0.52506	0.0424363	Micro
chr1	155127460	155134857	1	EFNA1	-0.415883	0.525095	-0.161976	Micro
chr15	51681353	51721031	1	SCG3	-0.180277	0.525232	-0.0248421	Micro
chr9	35658290	35661511	1	CCDC107	0.244196	0.525249	0.143932	Micro
chr19	44113145	44105463	2	LOC100379224	0.00979565	0.525266	0.00170157	Micro
chr2	112541915	112577150	1	POLR1B	-0.300205	0.525331	-0.042579	Micro
chr22	21550831	21545357	2	RIMBP3B	0.0906347	0.525439	0.0175877	Micro
chr11	63229652	63163776	2	SLC22A25	-0.308085	0.525457	-0.0122018	Micro
chrX	101293057	101268253	2	TAF7L	-0.948375	0.525544	-0.0275505	Micro
chr4	73069755	73052362	2	COX18	0.11635	0.525549	0.0251884	Micro
chr3	51903335	51894876	2	IQCF1	-0.318411	0.526012	-0.019125	Micro
chr2	174764472	174747592	2	CHRNA1	-0.0982609	0.526088	-0.0167216	Micro
chr2	96816245	96833911	1	CNNM3	-0.252987	0.526185	-0.0743707	Micro
chr19	36331718	36313067	2	LINC00665	-0.429949	0.526204	-0.0438619	Micro
chr7	149239651	149255609	1	ZNF212	-0.00671506	0.526317	-0.00085757	Micro
chr16	4615027	4608883	2	UBALD1	0.198168	0.526427	0.13244	Micro
chr22	49918458	49900229	2	ALG12	-0.41919	0.526528	-0.158182	Micro
chr18	21825785	21825698	2	MIR133A1	0.278393	0.526643	0.0146096	Micro
chr12	94561789	94561859	1	MIR5700	-0.40762	0.526744	-0.0829298	Micro
chr19	20923222	20950697	1	ZNF85	-0.0572825	0.527099	-0.00955485	Micro
chr20	64255695	64287821	1	PCMTD2	0.0644469	0.527111	0.0123486	Micro
chr20	63657682	63639705	2	STMN3	-0.17298	0.527243	-0.0867787	Micro
chr19	36797518	36828115	1	ZNF790-AS1	0.0552171	0.527427	0.00940127	Micro
chr16	30113856	30104810	2	GDPD3	-0.126855	0.527475	-0.0161339	Micro
chr19	1652605	1609290	2	TCF3	0.0550912	0.527482	0.0292828	Micro
chr7	151205496	151190873	2	IQCA1L	0.022935	0.527574	0.00171257	Micro
chr17	81902109	81902905	1	NPB	-0.412628	0.527611	-0.0555021	Micro
chr6	4087344	4050461	2	FAM217A	0.432915	0.527628	0.0306843	Micro
chr9	70258962	70354888	1	SMC5	-0.326361	0.527637	-0.0693992	Micro
chr1	152623103	152622834	2	LCE3A	-0.711803	0.528359	-0.0313861	Micro
chr4	76573568	76573632	1	MIR4450	-1.2085	0.528393	-0.0345022	Micro
chr1	11060024	11054584	2	SRM	-0.333675	0.528439	-0.123847	Micro
chr1	24112175	24056035	2	MYOM3	-0.0375927	0.528439	-0.00417544	Micro
chr16	84145287	84178767	1	DNAAF1	-0.13242	0.528439	-0.0247457	Micro
chr1	171090877	171117819	1	FMO3	-0.710219	0.528602	-0.0272149	Micro
chr14	23376808	23379772	1	CMTM5	-0.901084	0.52876	-0.0638027	Micro
chr4	112648071	112648004	2	MIR302D	-0.621952	0.529002	-0.00854173	Micro
chr4	112648251	112648183	2	MIR302A	-0.615361	0.529002	-0.00845621	Micro
chrX	13319952	13318236	2	ATXN3L	1.23935	0.529002	0.0189693	Micro
chr19	50823787	50819148	2	KLK1	0.479718	0.529101	0.0162062	Micro
chr17	81942412	81932384	2	PYCR1	-0.187692	0.529113	-0.0453486	Micro
chr21	30497133	30496824	2	KRTAP19-4	0.187772	0.529113	0.00712939	Micro
chr9	127930797	127920879	2	PIP5KL1	-0.0250898	0.529113	-0.00699792	Micro
chr7	56060470	56060602	1	SNORA15	0.202058	0.529331	0.0131118	Micro
chrX	102471812	102374628	2	TCP11X2	-1.06382	0.529336	-0.00576316	Micro
chr17	44947711	44924709	2	KIF18B	-0.458811	0.529423	-0.072761	Micro
chr16	11249649	11351762	1	RMI2	-0.0794714	0.529505	-0.0278729	Micro
chr4	112648430	112648363	2	MIR302C	-0.609237	0.529585	-0.00837726	Micro
chr19	50802418	50802328	2	SNORD88C	-0.433029	0.529814	-0.230263	Micro
chr11	134253495	134265855	1	ACAD8	-0.447387	0.5303	-0.0789716	Micro
chr5	79514217	79372636	2	HOMER1	-0.269838	0.530415	-0.0709958	Micro
chr7	108569750	108554543	2	THAP5	0.0026385	0.530415	0.00056343	Micro
chr20	56517187	56526142	1	FAM209A	0.450838	0.530569	0.0152236	Micro
chr1	232742715	232727254	2	LINC01744	-0.282658	0.530668	-0.0444364	Micro
chr20	35615892	35621049	1	SPAG4	0.0659724	0.530817	0.0309426	Micro
chr22	17036570	17060825	1	CECR7	-0.360215	0.530965	-0.0270351	Micro
chr14	100981975	100982046	1	SNORD114-21	-0.700478	0.530987	-0.0162676	Micro
chr7	99013165	99048087	1	LOC101927550	0.242461	0.531023	0.0578881	Micro
chr14	102592661	102730576	1	RCOR1	0.0244407	0.531116	0.0163089	Micro
chr9	34650702	34661892	1	IL11RA	-0.0597803	0.531116	-0.0130966	Micro
chr2	231926403	231921820	2	NPPC	-0.236158	0.531295	-0.0252039	Micro
chr2	238555054	238510690	2	LINC01107	0.0591827	0.531442	0.00493423	Micro
chr12	121915333	122003927	1	WDR66	0.145969	0.531453	0.0460394	Micro
chr5	76712763	76712861	1	NCRUPAR	-0.0861424	0.53154	-0.0107612	Micro
chr10	99732100	99711844	2	COX15	0.011264	0.531804	0.00179175	Micro
chr4	3441887	3449495	1	HGFAC	-0.0899282	0.531839	-0.0186009	Micro
chr9	85742029	85546539	2	AGTPBP1	-0.0598566	0.531839	-0.0239694	Micro
chr15	43668118	43628503	2	CATSPER2	0.71821	0.531872	0.0210986	Micro
chr9	33677268	33688011	1	PTENP1-AS	-0.338617	0.531886	-0.050261	Micro
chr3	14811414	14799331	2	LINC02011	0.26327	0.532042	0.0184167	Micro
chr4	76148515	76114659	2	NUP54	-0.14636	0.532329	-0.0191909	Micro
chr7	56051630	56063989	1	CCT6A	-0.26966	0.532552	-0.0819409	Micro
chr1	17308195	17364004	1	PADI4	-0.0524082	0.532584	-0.00499126	Micro
chr14	55191678	55148112	2	DLGAP5	0.180936	0.532584	0.0249473	Micro
chr5	43603230	43571594	2	NNT-AS1	0.0587039	0.532584	0.0064319	Micro
chr12	12350541	12326056	2	MANSC1	-0.241562	0.532614	-0.0308444	Micro
chr15	64387804	64455303	1	TRIP4	0.103115	0.533208	0.0312191	Micro
chr2	28870301	28849821	2	TRMT61B	-0.0822042	0.533208	-0.0116317	Micro
chr22	19448232	19440886	2	C22orf39	-0.128535	0.533297	-0.0375856	Micro
chr7	93482855	93482760	2	MIR653	0.0952842	0.533626	0.00186396	Micro
chrX	101857577	101832112	2	NXF5	-0.488021	0.533626	-0.0210175	Micro
chrX	123733056	123600561	2	THOC2	0.105054	0.533626	0.0156864	Micro
chr2	177553014	177548998	2	TTC30B	0.118351	0.533871	0.0320657	Micro
chr10	103367967	103389065	1	TAF5	0.189705	0.534126	0.0345986	Micro
chr10	38010650	38065088	1	ZNF33A	-0.0476688	0.534724	-0.00911427	Micro
chr17	39696797	39671122	2	PGAP3	-0.287303	0.534724	-0.0521888	Micro
chr11	36598279	36575574	2	RAG2	-0.544585	0.534904	-0.0498356	Micro
chr3	46882169	46857872	2	MYL3	0.193448	0.53511	0.0325833	Micro
chr11	65354767	65357613	1	TIGD3	0.075838	0.535211	0.0483595	Micro
chr16	75464552	75293698	2	CFDP1	-0.0249658	0.535268	-0.0121713	Micro
chrX	30215560	30220089	1	MAGEB2	-0.738791	0.535268	-0.0301184	Micro
chr1	153967534	153974363	1	CREB3L4	-0.171424	0.535378	-0.0706405	Micro
chr1	186400572	186401455	1	OCLM	-0.721325	0.535807	-0.0504474	Micro
chr12	109053952	109052350	2	USP30-AS1	-0.174038	0.535807	-0.034735	Micro
chr5	141213919	141218979	1	PCDHB13	-0.652901	0.535807	-0.0155745	Micro
chr7	100827521	100802565	2	EPHB4	-0.294254	0.535807	-0.0385901	Micro
chr7	95396368	95359944	2	PON3	-0.687605	0.535893	-0.0309013	Micro
chrX	77005501	77005404	2	MIR325	-0.685393	0.535911	-0.0398025	Micro
chrX	55452105	55453566	1	MAGEH1	-0.362167	0.535972	-0.0463158	Micro
chr12	96907223	96953777	1	NEDD1	0.280455	0.536063	0.0376095	Micro
chr20	56533246	56536520	1	FAM209B	0.28102	0.536063	0.0596094	Micro
chr8	144373101	144393242	1	ADCK5	-0.0236473	0.536063	-0.00534432	Micro
chr5	132866884	132861181	2	GDF9	-0.215428	0.536178	-0.0655481	Micro
chr12	42238349	42157104	2	YAF2	0.101722	0.53646	0.0198355	Micro
chr11	4821386	4822414	1	OR51F2	-1.11484	0.536491	-0.0542083	Micro
chr14	99645110	99680569	1	HHIPL1	0.333332	0.536527	0.072614	Micro
chr1	158718163	158717168	2	OR6K3	0.44657	0.53653	0.0306579	Micro
chr21	44711580	44497892	2	TSPEAR	-0.122161	0.53653	-0.0336009	Micro
chr4	37453941	37623495	1	C4orf19	0.111113	0.536705	0.0251315	Micro
chr10	27414368	27398187	2	PTCHD3	-0.162172	0.536977	-0.0145525	Micro
chr10	125752110	125725634	2	EDRF1-AS1	-0.262748	0.537014	-0.0173443	Micro
chr3	114199407	114128652	2	DRD3	-0.408421	0.537151	-0.0371294	Micro
chr17	37033745	37033813	1	MIR2909	-0.363494	0.537237	-0.0532369	Micro
chr1	186375693	186311652	2	TPR	0.101372	0.537243	0.0225438	Micro
chr14	24508265	24505353	2	CMA1	0.188601	0.537243	0.0173684	Micro
chr6	6321013	6144085	2	F13A1	0.210721	0.537243	0.0384933	Micro
chr22	42519802	42509968	2	RRP7A	-0.29612	0.537303	-0.0578114	Micro
chr4	74114174	74303099	1	MTHFD2L	-0.166801	0.537313	-0.0258663	Micro
chr16	800733	798041	2	GNG13	0.0943473	0.537355	0.0107632	Micro
chr3	40453329	40313802	2	ENTPD3-AS1	0.0326219	0.537355	0.00762288	Micro
chr3	133784033	133825772	1	SRPRB	-0.406519	0.53748	-0.0528597	Micro
chr8	144502973	144507174	1	GPT	0.0893272	0.537644	0.0267434	Micro
chr14	100376418	100530303	1	WDR25	-0.202301	0.537655	-0.0638509	Micro
chr10	102152176	102163871	1	NOLC1	0.159801	0.537687	0.0496272	Micro
chr2	189763227	189746660	2	OSGEPL1	0.226258	0.537687	0.0270022	Micro
chr12	8681600	8783095	1	RIMKLB	-0.12102	0.537712	-0.035658	Micro
chr19	55600022	55603136	1	ZNF524	-0.147142	0.537712	-0.162939	Micro
chr5	35617844	35814611	1	SPEF2	-0.28243	0.537727	-0.055761	Micro
chr12	113358566	113391625	1	PLBD2	0.0120711	0.537777	0.0026974	Micro
chrX	73079512	73077276	2	PABPC1L2A	-0.852157	0.537777	-0.0288706	Micro
chr6	132814441	132817564	1	RPS12	-0.0478992	0.537782	-0.0170219	Micro
chr1	205935128	205935768	1	SLC26A9-AS1	-0.449718	0.538091	-0.106061	Micro
chr7	107743697	107761667	1	CBLL1	-0.291543	0.538145	-0.0600811	Micro
chr2	241188509	241225377	1	ANO7	-0.312378	0.538195	-0.0441315	Micro
chr1	1273885	1253909	2	UBE2J2	-0.293539	0.53828	-0.0718313	Micro
chr5	90529584	90515611	2	LYSMD3	-0.234706	0.53829	-0.0429037	Micro
chr5	55022671	54977864	2	ESM1	-0.361928	0.538308	-0.0234079	Micro
chr16	29454651	29443056	2	BOLA2-SMG1P6	0.0498732	0.538316	0.000372797	Micro
chrX	53405765	53405673	2	MIR6857	0.54128	0.538316	0.0162587	Micro
chr1	156295689	156290089	2	GLMP	0.254479	0.538505	0.0422281	Micro
chr20	34049119	34049190	1	MIR4755	-0.412176	0.538613	-0.082443	Micro
chrX	21855987	21858727	1	YY2	-0.0824786	0.53879	-0.0114693	Micro
chr4	144019345	143996104	2	GYPB	0.471287	0.538812	0.0187259	Micro
chr9	35041095	35045991	1	C9orf131	-0.0721108	0.538812	-0.0110198	Micro
chr22	23751092	23738678	2	ZNF70	0.00584908	0.539032	0.00179585	Micro
chr15	52529050	52307283	2	MYO5A	0.0786023	0.539078	0.0295721	Micro
chr1	32353454	32364312	1	TSSK3	0.104021	0.539302	0.0395834	Micro
chr20	25751218	25752761	1	LOC105372582	-0.996715	0.539302	-0.107528	Micro
chr2	95816215	95807118	2	LINC00342	-0.697398	0.539357	-0.0700351	Micro
chr7	143959927	143961015	1	OR2F1	-0.186116	0.539357	-0.0116381	Micro
chr13	37484769	37481467	2	LINC01048	0.367734	0.539549	0.0436053	Micro
chr17	21123364	21193265	1	DHRS7B	-0.163911	0.539549	-0.0323313	Micro
chr10	75210154	75231448	1	VDAC2	0.056864	0.53967	0.0180745	Micro
chr22	46113686	46113768	1	MIRLET7B	-0.033046	0.539685	-0.0255025	Micro
chr7	95324707	95297676	2	PON1	-0.84565	0.540029	-0.0455417	Micro
chr3	14352568	14348451	2	LINC01267	-0.0165742	0.540196	-0.00488839	Micro
chr6	87590003	87514378	2	RARS2	-0.234023	0.540299	-0.0314013	Micro
chrX	70423031	70433390	1	GDPD2	-0.170596	0.540446	-0.0306404	Micro
chr10	101031234	101041244	1	SFXN3	-0.267644	0.540748	-0.142958	Micro
chr9	127122883	127087332	2	ANGPTL2	0.00885626	0.540854	0.00280926	Micro
chr19	40751553	40740856	2	C19orf54	0.0994267	0.541136	0.0623178	Micro
chr3	190322541	190412143	1	CLDN16	-0.0300559	0.541136	-0.00309211	Micro
chr6	28923989	28903002	2	TRIM27	0.0349629	0.541136	0.0106732	Micro
chr16	2133119	2133204	1	MIR4516	-0.35546	0.541225	-0.0316425	Micro
chr5	103258702	103278660	1	C5orf30	0.0158356	0.541225	0.00332019	Micro
chr1	152613811	152614098	1	LCE3B	-0.73057	0.541282	-0.0079101	Micro
chr19	34898943	34892029	2	LINC00904	0.261081	0.541293	0.0177873	Micro
chr4	74038807	74036589	2	CXCL3	-0.100883	0.541456	-0.00901752	Micro
chr21	41716436	41717580	1	LINC00112	0.518348	0.541565	0.048899	Micro
chr2	219170095	219161465	2	SLC23A3	-0.398325	0.541624	-0.105239	Micro
chr11	64745456	64726911	2	RASGRP2	0.0733837	0.541664	0.025557	Micro
chr7	77696265	77657660	2	APTR	0.121421	0.541816	0.0344209	Micro
chr11	58423313	58422265	2	OR5B2	0.497123	0.542032	0.0143357	Micro
chr16	81314952	81390884	1	GAN	-0.0282544	0.542035	-0.00586189	Micro
chr9	129321016	129324905	1	C9orf106	0.184186	0.542248	0.0994493	Micro
chr17	63700847	63702670	1	LOC729683	0.0428757	0.542391	0.0294252	Micro
chr10	93702572	93667883	2	FRA10AC1	-0.250436	0.542957	-0.0558423	Micro
chr4	41990472	42090457	1	SLC30A9	-0.324855	0.543002	-0.0498752	Micro
chr16	87392142	87326987	2	FBXO31	-0.0217444	0.543003	-0.0156711	Micro
chr17	40703750	40697991	2	KRT24	-0.841902	0.543003	-0.0533662	Micro
chr8	120813273	120535745	2	SNTB1	-0.121996	0.543003	-0.022261	Micro
chr11	56346039	56346998	1	OR8K1	0.00917357	0.543044	0.000493413	Micro
chr2	70257386	70281191	1	PCYOX1	-0.227175	0.543082	-0.0384232	Micro
chr12	214570	190077	2	SLC6A12	-0.114372	0.543133	-0.0214717	Micro
chr18	658340	641320	2	TYMSOS	0.142842	0.543256	0.0117741	Micro
chr7	75994659	75986837	2	TMEM120A	-0.0893557	0.543376	-0.0349037	Micro
chr17	42549214	42555213	1	HSD17B1	0.133051	0.543659	0.034978	Micro
chr14	103715504	103697609	2	XRCC3	-0.239483	0.543678	-0.151447	Micro
chr8	143837816	143837756	2	MIR6845	-0.22821	0.543707	-0.103728	Micro
chr9	35858738	35865518	1	LINC00950	-0.103321	0.543879	-0.0180615	Micro
chr5	37371181	37288137	2	NUP155	-0.137907	0.543993	-0.0210921	Micro
chr20	40004477	40008529	1	LINC01370	0.00489123	0.544025	0.000813618	Micro
chr10	94688154	94853260	1	CYP2C19	0.150037	0.544097	0.0130373	Micro
chr7	141778442	141780819	1	TAS2R4	-0.3961	0.544142	-0.0209869	Micro
chr17	28598790	28617377	1	SPAG5-AS1	-0.00456451	0.544449	-0.000892571	Micro
chr19	57457142	57454790	2	VN1R1	-0.158203	0.544525	-0.0251183	Micro
chr4	52712404	52720351	1	DANCR	-0.268285	0.544525	-0.0854541	Micro
chr8	109334324	109345953	1	ENY2	-0.146103	0.544525	-0.0293334	Micro
chr1	68183610	68183518	2	MIR1262	-0.166808	0.544725	-0.0315066	Micro
chr11	5453489	5454427	1	OR51I2	-0.175895	0.544762	-0.00820614	Micro
chr4	138130709	138027422	2	LINC00616	-0.0940186	0.544954	-0.0123728	Micro
chr14	64914443	65061803	1	CHURC1-FNTB	0.0327375	0.545029	0.013263	Micro
chr14	100238985	100282792	1	YY1	0.01912	0.545041	0.0105503	Micro
chr19	6372433	6375251	1	ALKBH7	0.0227066	0.545147	0.0165396	Micro
chr11	57381150	57376769	2	PRG3	-0.47974	0.545271	-0.0325023	Micro
chr15	68930504	69062743	1	NOX5	-0.0595988	0.545271	-0.00869731	Micro
chr19	39846414	39834458	2	FBL	-0.0665754	0.545271	-0.0322304	Micro
chr9	33025211	33039907	1	DNAJA1	0.180521	0.545271	0.0533749	Micro
chrX	64395431	64268081	2	MTMR8	-0.22436	0.545271	-0.0199232	Micro
chr15	31230838	31221999	2	LOC283710	0.229557	0.545283	0.104895	Micro
chr22	19479215	19449910	2	UFD1	0.0569944	0.545393	0.0154605	Micro
chr14	50299962	50299850	2	MIR4504	1.35886	0.545484	0.0684889	Micro
chr15	78565520	78595269	1	CHRNA5	-0.473583	0.545544	-0.028943	Micro
chr19	57682045	57758159	1	ZNF776	0.0425789	0.545544	0.0146885	Micro
chr10	15097180	15106130	1	RPP38	0.0767921	0.545609	0.0227611	Micro
chr13	24162416	24162504	1	MIR2276	-0.350719	0.54569	-0.15986	Micro
chr9	92141298	92160114	1	LINC00475	0.166435	0.545705	0.0172565	Micro
chr5	32444761	32354350	2	ZFR	0.0144401	0.545827	0.00347789	Micro
chr2	96138436	96123850	2	ASTL	0.302771	0.545951	0.0206074	Micro
chr19	54137728	54155681	1	CNOT3	0.0301984	0.545997	0.016879	Micro
chr10	117375467	117277274	2	PDZD8	-0.345842	0.546388	-0.076397	Micro
chr19	48606743	48607714	1	SPACA4	0.351847	0.546388	0.0533641	Micro
chr6	13615327	13632739	1	NOL7	-0.175725	0.546898	-0.0617107	Micro
chr17	80991598	81009517	1	CHMP6	-0.0352502	0.547499	-0.0239455	Micro
chr14	99481169	99535044	1	CCNK	0.0075077	0.547596	0.00337043	Micro
chr7	44748581	44769881	1	ZMIZ2	0.182229	0.547743	0.0594891	Micro
chr2	20666664	20679245	1	GDF7	-0.134524	0.547766	-0.0460417	Micro
chr15	51751561	51816368	1	TMOD2	-0.0390663	0.54796	-0.0058837	Micro
chr6	46652915	46678193	1	SLC25A27	-0.095445	0.548059	-0.0104101	Micro
chr11	8933006	8920076	2	C11orf16	-0.20387	0.548374	-0.0134519	Micro
chr20	53552770	53575863	1	LOC101927770	0.317457	0.548409	0.0278728	Micro
chr11	47426473	47418769	2	PSMC3	0.1961	0.54865	0.0594778	Micro
chr8	73356461	73297711	2	RDH10-AS1	0.187885	0.548763	0.0165788	Micro
chr16	11306527	11306440	2	MIR548H2	-0.064824	0.548853	-0.0153728	Micro
chr3	122416051	122412332	2	WDR5B	0.517669	0.548971	0.0271053	Micro
chr16	81533902	81533966	1	MIR7854	-0.0182716	0.549208	-0.0062305	Micro
chr11	8268716	8224304	2	LMO1	-0.189836	0.549245	-0.0485155	Micro
chr1	13389632	13392629	1	PRAMEF17	1.13238	0.549263	0.0311908	Micro
chr11	56613502	56612555	2	OR5M1	-1.2433	0.549263	-0.108768	Micro
chr11	73876988	73872667	2	COA4	0.161061	0.549614	0.0469277	Micro
chr2	105438513	105357712	2	FHL2	-0.242454	0.549622	-0.0385526	Micro
chr19	36666853	36637989	2	ZNF461	-0.403805	0.549817	-0.0537676	Micro
chr19	12887181	12884423	2	KLF1	0.0304539	0.549903	0.0156533	Micro
chr11	7928662	7927633	2	OR10A6	0.0926147	0.5501	0.0110766	Micro
chr19	13952492	13961449	1	DCAF15	0.0494056	0.5501	0.0241337	Micro
chr6	70412941	70561174	1	FAM135A	-0.0146557	0.550157	-0.0035198	Micro
chr2	102473303	102533972	1	SLC9A4	-0.593592	0.550569	-0.0509166	Micro
chr2	129273848	129242173	2	LINC01854	0.0105755	0.550594	0.00276938	Micro
chr4	56530609	56603507	1	THEGL	-0.123503	0.550619	-0.0106339	Micro
chr11	5516705	5514393	2	UBQLNL	-1.26851	0.55082	-0.0712938	Micro
chr19	39248856	39246314	2	IFNL4	-0.244429	0.551278	-0.0169781	Micro
chr8	106060524	105780246	2	ZFPM2-AS1	0.0151098	0.551278	0.00375225	Micro
chr15	51622833	51447711	2	DMXL2	0.0103926	0.551323	0.00315558	Micro
chr18	75209348	75195108	2	ZADH2	0.0263138	0.551531	0.0079846	Micro
chr6	144285701	144853034	1	UTRN	-0.0548062	0.551531	-0.0329037	Micro
chr19	50837213	50825289	2	KLK15	-0.414575	0.5517	-0.0284912	Micro
chr19	913245	896503	2	R3HDM4	-0.0543584	0.552068	-0.0154102	Micro
chr8	66460003	66518524	1	VXN	-0.192316	0.552068	-0.0341271	Micro
chr8	56320776	56300010	2	SDR16C5	-0.481553	0.552251	-0.0387609	Micro
chrX	76172936	76178204	1	PBDC1	-0.331511	0.552251	-0.0546183	Micro
chrX	136879271	136879199	2	SNORD61	0.104252	0.552294	0.0377806	Micro
chr12	123671113	123708403	1	TCTN2	-0.537476	0.552354	-0.0889913	Micro
chr19	3539154	3544030	1	C19orf71	-0.14104	0.552354	-0.0398421	Micro
chr6	149898102	149883375	2	RAET1E	-0.738529	0.552643	-0.0359935	Micro
chr9	33750466	33799231	1	PRSS3	0.0287047	0.552643	0.00204603	Micro
chrX	107982370	107980864	2	TEX13B	0.291953	0.552643	0.017228	Micro
chr2	101474703	101397361	2	RFX8	-0.13647	0.553097	-0.0290614	Micro
chr12	52493257	52487174	2	KRT6A	1.00265	0.553231	0.0418728	Micro
chr7	29146569	29514328	1	CHN2	-0.00229247	0.553231	-0.00217139	Micro
chr8	115809673	115408496	2	TRPS1	0.107217	0.553244	0.0479011	Micro
chr2	232606057	232682781	1	EFHD1	-0.188119	0.553282	-0.0390946	Micro
chr20	2864184	3039076	1	PTPRA	-0.229124	0.553396	-0.0901776	Micro
chr3	15254184	15264493	1	SH3BP5-AS1	0.113356	0.553571	0.00962047	Micro
chr16	2155105	2155023	2	SNORD60	0.206015	0.553781	0.199239	Micro
chr17	3801243	3714628	2	ITGAE	-0.0455069	0.553838	-0.0125835	Micro
chr12	54058254	54122234	1	FLJ12825	-0.16082	0.554225	-0.0201732	Micro
chr19	23416075	23399233	2	LINC01224	-0.71654	0.554225	-0.0451097	Micro
chr16	138860	84271	2	NPRL3	0.128904	0.554393	0.038853	Micro
chr4	99511004	99542303	1	C4orf17	0.556231	0.55459	0.0315131	Micro
chr1	119507198	119515054	1	HSD3B1	0.101968	0.554724	0.0095549	Micro
chr15	75258599	75270199	1	GOLGA6C	-0.615009	0.555025	-0.0132565	Micro
chr21	32612866	32578822	2	CFAP298	0.0328774	0.555071	0.00502193	Micro
chr6	43013968	43012094	2	MEA1	0.0162673	0.555107	0.00777186	Micro
chr3	48847572	48851981	1	PRKAR2A-AS1	0.05422	0.55511	0.0126776	Micro
chr5	134845680	134859737	1	C5orf24	-0.119789	0.555138	-0.0233311	Micro
chr17	32350109	32350202	1	MIR632	-0.045157	0.555264	-0.0308052	Micro
chr7	55862789	55793544	2	SEPT14	-0.0859291	0.555495	-0.00587063	Micro
chr1	172144644	172144535	2	MIR199A2	-0.0617532	0.555539	-0.0110899	Micro
chr9	35161992	35405338	1	UNC13B	-0.192959	0.55566	-0.0450088	Micro
chr5	141636950	141641077	1	RELL2	-0.333664	0.555669	-0.0984517	Micro
chr2	74455088	74460884	1	INO80B-WBP1	-0.269744	0.555842	-0.142439	Micro
chr19	18919397	18899514	2	COPE	-0.0530245	0.556308	-0.0190988	Micro
chr7	90335223	90344094	1	LOC101927446	-0.10864	0.556308	-0.0052566	Micro
chr14	93207094	93202894	2	GON7	-0.0611085	0.556463	-0.0161165	Micro
chr15	41544269	41517176	2	RPAP1	-0.0370071	0.556537	-0.00482462	Micro
chr22	16748645	16746869	2	LINC01665	-0.495518	0.556725	-0.0301097	Micro
chr5	134114711	134151865	1	TCF7	0.125846	0.556764	0.0246776	Micro
chr10	44959689	44811024	2	TMEM72-AS1	-0.0425586	0.556925	-0.0158862	Micro
chr5	132060529	132063204	1	IL3	0.254114	0.55693	0.0281031	Micro
chr15	40952962	40956519	1	CHAC1	-0.213924	0.556985	-0.0907327	Micro
chr2	26346817	26308176	2	ADGRF3	0.066938	0.557032	0.0191665	Micro
chr19	4472287	4502211	1	HDGFL2	0.0969227	0.557045	0.0419011	Micro
chrX	66639298	66595637	2	EDA2R	-0.358962	0.557045	-0.0198991	Micro
chr10	101031157	101007683	2	PDZD7	-0.0689587	0.557087	-0.0260066	Micro
chr17	19411125	19417276	1	RNF112	-0.602096	0.557133	-0.199013	Micro
chr11	113779747	113780500	1	CLDN25	-0.267465	0.557168	-0.0594173	Micro
chr13	79406309	79424328	1	RBM26-AS1	0.115807	0.557168	0.0195657	Micro
chr19	44112181	44134816	1	ZNF225	-0.0515313	0.557168	-0.00727422	Micro
chr20	35285251	35285756	1	FAM83C-AS1	-0.208377	0.557168	-0.0411229	Micro
chr7	30550761	30496621	2	GGCT	0.0884992	0.557168	0.0209604	Micro
chr1	158465562	158466503	1	OR10K1	-0.306122	0.557178	-0.0284978	Micro
chrX	152392299	152392219	2	MIR105-1	0.435237	0.557179	0.00709208	Micro
chr1	35193148	35176378	2	SFPQ	-0.248473	0.557193	-0.128382	Micro
chr12	52406355	52393931	2	KRT82	0.0721633	0.557195	0.00379819	Micro
chr1	152675295	152676574	1	LCE2C	-1.3884	0.557357	-0.0334255	Micro
chr1	23368997	23371839	1	ZNF436-AS1	-0.0414921	0.557359	-0.0261515	Micro
chr1	155173787	155184971	1	TRIM46	-0.220586	0.557359	-0.112167	Micro
chr13	27988654	27977714	2	URAD	0.1476	0.557432	0.0109431	Micro
chr3	38265812	38278315	1	SLC22A13	-0.59026	0.557432	-0.0421798	Micro
chr11	61588494	61607550	1	LOC101927495	-0.464151	0.557449	-0.0707852	Micro
chr16	56452199	56429133	2	NUDT21	-0.423399	0.557449	-0.0786885	Micro
chr19	676365	683399	1	FSTL3	-0.0301583	0.557449	-0.0183447	Micro
chrX	32583752	32583656	2	MIR3915	-1.42351	0.55747	-0.0708882	Micro
chr18	5238084	5246508	1	LINC00667	-0.196689	0.557854	-0.0381316	Micro
chr16	69950705	69964452	1	CLEC18A	0.391265	0.557982	0.0146425	Micro
chr16	3134869	3110460	2	ZNF205-AS1	-0.201287	0.558104	-0.0834168	Micro
chr17	41275659	41276697	1	KRTAP9-7	-0.287966	0.558322	-0.0242259	Micro
chrX	50008964	50009028	1	MIR362	0.55237	0.558322	0.0130372	Micro
chr17	49495293	49515017	1	NGFR	-0.00472705	0.558425	-0.000730313	Micro
chr17	75182983	75165586	2	SUMO2	-0.178213	0.558453	-0.0566777	Micro
chr9	136766255	136759634	2	LCN15	0.257819	0.558487	0.0283596	Micro
chr2	100562690	100576735	1	PDCL3	0.0627682	0.5585	0.0216973	Micro
chr13	36346431	36369601	1	SPART-AS1	-0.18233	0.5586	-0.0361822	Micro
chr17	62458658	62613664	1	TLK2	-0.152287	0.558637	-0.0465965	Micro
chr7	37449249	36854361	2	ELMO1	0.0513293	0.558725	0.0588966	Micro
chr20	38449370	38449503	1	SNORA60	-0.524055	0.558902	-0.12923	Micro
chr12	118135858	118145584	1	PEBP1	0.029493	0.55893	0.00573475	Micro
chr3	14948424	14920347	2	FGD5-AS1	0.232747	0.559059	0.0737895	Micro
chr10	101843920	101825974	2	KCNIP2	0.19126	0.559185	0.0786842	Micro
chr16	15381047	15363624	2	NPIPA5	-1.83952	0.559185	-0.0318969	Micro
chr3	184361651	184346185	2	CLCN2	0.108295	0.559185	0.0349628	Micro
chr1	183471746	183460874	2	SMG7-AS1	0.0698174	0.559532	0.0274692	Micro
chr1	94121132	93992835	2	ABCA4	0.150285	0.559735	0.0391204	Micro
chr2	178480468	178516462	1	PLEKHA3	-0.0702349	0.559735	-0.013783	Micro
chr1	114854803	114995370	1	SYCP1	0.0760958	0.559911	0.00689917	Micro
chr9	128829821	128819651	2	SPOUT1	-0.000512365	0.559964	-0.000140464	Micro
chr5	170199141	170191579	2	LINC01187	-0.0678919	0.559983	-0.00927857	Micro
chr10	114179270	114232304	1	TDRD1	-0.512328	0.560089	-0.0546579	Micro
chr11	70075433	70072434	2	LINC02584	-0.585374	0.560089	-0.0205592	Micro
chr9	21217311	21216373	2	IFNA16	0.147713	0.560089	0.00234207	Micro
chr2	70253005	70252918	2	MIR1285-2	-0.302446	0.560347	-0.122377	Micro
chr22	18077920	18105396	1	PEX26	-0.19514	0.560431	-0.0375638	Micro
chr2	208266074	208236227	2	IDH1	-0.133824	0.560596	-0.0419937	Micro
chr12	55320561	55321624	1	OR6C1	0.131632	0.560679	0.00446487	Micro
chr14	54396849	54420218	1	CDKN3	0.0457714	0.560679	0.00897794	Micro
chr3	96359964	96360039	1	MIR8060	-0.224475	0.560679	-0.052706	Micro
chr2	130342225	130347810	1	IMP4	-0.0557538	0.560783	-0.0291494	Micro
chr1	248452798	248453772	1	OR2T2	-0.292684	0.560895	-0.0131074	Micro
chr2	37738468	37641882	2	CDC42EP3	0.048757	0.560895	0.0155241	Micro
chr11	71582875	71581855	2	KRTAP5-11	-0.262359	0.561105	-0.0384627	Micro
chr16	69330595	69328621	2	PDF	-0.439246	0.561105	-0.113829	Micro
chr17	76072653	76038775	2	SRP68	0.0564519	0.561385	0.0125392	Micro
chr19	39245129	39243553	2	IFNL3	0.04489	0.561405	0.00411628	Micro
chr18	12991362	13125052	1	CEP192	-0.322709	0.561581	-0.106763	Micro
chr20	18794529	18796067	1	LOC100270804	-0.227708	0.561583	-0.0360877	Micro
chr9	136306901	136280942	2	CCDC187	-0.00969701	0.561583	-0.00287727	Micro
chr2	232172653	232172747	1	MIR562	-0.212419	0.561594	-0.024397	Micro
chrX	48056310	48066583	1	ZNF630-AS1	0.044601	0.561594	0.00386614	Micro
chr2	74363377	74211604	2	SLC4A5	-0.211553	0.561733	-0.0350177	Micro
chr2	206218047	206175316	2	GPR1	-0.451888	0.561758	-0.0244364	Micro
chr6	127343609	127288710	2	ECHDC1	-0.127105	0.561885	-0.0212544	Micro
chr6	52870329	52831655	2	GSTA5	-0.348059	0.562379	-0.0173048	Micro
chrX	20139968	20140444	1	EIF1AX-AS1	0.28399	0.562379	0.0279867	Micro
chr17	54968785	54951906	2	COX11	-0.183448	0.562453	-0.0216097	Micro
chr17	51120865	50962174	2	SPAG9	-0.200429	0.562593	-0.118011	Micro
chr12	53994895	54003337	1	HOXC9	-0.359766	0.562796	-0.0423267	Micro
chr8	134804945	134804876	2	MIR30D	-0.218698	0.562815	-0.0625	Micro
chr7	75395063	75405613	1	TRIM73	-0.482507	0.562846	-0.00535743	Micro
chr1	110031577	110074641	1	STRIP1	0.150356	0.562939	0.0429277	Micro
chr19	48364237	48332356	2	TMEM143	0.0929549	0.562998	0.0444865	Micro
chr2	33599382	33583658	2	FAM98A	0.0329468	0.563163	0.00789033	Micro
chr17	46193576	46196721	1	KANSL1-AS1	0.106802	0.563234	0.077651	Micro
chr1	47434641	47432133	2	FOXD2-AS1	-0.16454	0.563281	-0.0570988	Micro
chr13	79481124	79556075	1	NDFIP2	0.112935	0.563296	0.0108882	Micro
chr2	26641368	26581202	2	CIB4	-0.00497574	0.56334	-0.000576789	Micro
chr13	74133905	73686089	2	KLF12	-0.142994	0.563374	-0.0808881	Micro
chr2	241686991	241675742	2	DTYMK	-0.202876	0.563443	-0.0742412	Micro
chr12	67729475	67709047	2	LINC02421	0.22326	0.563486	0.0509428	Micro
chr16	70346747	70315640	2	LOC100506083	-0.0402831	0.563861	-0.00906613	Micro
chr1	158754720	158755891	1	OR6K6	0.336812	0.56408	0.0251031	Micro
chr19	10038354	10038413	1	MIR5589	0.174138	0.564437	0.0368049	Micro
chr7	158830253	158730995	2	ESYT2	-0.276565	0.564611	-0.106627	Micro
chr1	85259672	85249953	2	C1orf52	-0.0846707	0.564737	-0.0125088	Micro
chr4	84498450	84491987	2	NKX6-1	-0.350811	0.564737	-0.0974125	Micro
chr1	92961522	92832737	2	DIPK1A	-0.000825673	0.565021	-0.000256605	Micro
chr11	61792802	61768501	2	TMEM258	-0.261381	0.565021	-0.0802259	Micro
chr11	95790409	95768942	2	FAM76B	-0.0619322	0.565136	-0.0272877	Micro
chrX	135171398	135156536	2	CT55	-0.773485	0.565196	-0.0159474	Micro
chr19	42268537	42295797	1	CIC	-0.146981	0.565273	-0.184218	Micro
chr14	53153282	53036745	2	DDHD1	-0.118868	0.56536	-0.0245352	Micro
chr6	125119049	125264407	1	TPD52L1	0.206738	0.56536	0.0310548	Micro
chr1	16237162	16231700	2	CPLANE2	-0.469839	0.565517	-0.182395	Micro
chr19	22010949	21932958	2	ZNF208	0.428924	0.56567	0.0251556	Micro
chr13	23888889	23897263	1	PCOTH	-0.233859	0.565726	-0.0338049	Micro
chr9	124853417	124857890	1	WDR38	-0.0343736	0.565784	-0.00660528	Micro
chrX	119943772	119920672	2	NKAP	-0.182746	0.565833	-0.0189124	Micro
chr15	93863109	93878356	1	LINC02207	0.322422	0.566129	0.0288135	Micro
chr6	30075887	30070266	2	RNF39	-0.458052	0.566185	-0.034443	Micro
chr1	115768781	115700007	2	CASQ2	-0.260281	0.566492	-0.0190679	Micro
chr19	19515736	19533476	1	NDUFA13	-0.198324	0.566492	-0.0881733	Micro
chr12	30755074	30780739	1	LOC645485	-0.262372	0.56662	-0.0290526	Micro
chr17	41034855	41033884	2	KRTAP1-3	1.75679	0.566686	0.0400439	Micro
chr22	19447691	19330698	2	HIRA	-0.21589	0.566701	-0.092816	Micro
chr19	53712268	53712354	1	MIR517A	1.41593	0.56689	0.0134233	Micro
chrX	120362085	120383249	1	ATP1B4	-0.461326	0.566931	-0.0198443	Micro
chr20	54068485	54068408	2	MIR4756	0.110802	0.567166	0.0186579	Micro
chr10	58513140	58831437	1	BICC1	0.0441512	0.567193	0.0152126	Micro
chr17	28360654	28360734	1	MIR4723	0.237658	0.567193	0.0857566	Micro
chr19	52555822	52587174	1	ZNF701	-0.373547	0.567304	-0.0480022	Micro
chr10	24723668	24583609	2	ARHGAP21	-0.0571968	0.567339	-0.0317919	Micro
chr12	52601467	52615305	1	KRT73-AS1	0.174763	0.567491	0.00339258	Micro
chr9	128160260	128163928	1	C9orf16	0.0295349	0.567568	0.0123356	Micro
chr2	96870757	96859716	2	SEMA4C	0.0828067	0.567653	0.0346755	Micro
chr13	108218379	108234255	1	ABHD13	-0.234986	0.567767	-0.0514978	Micro
chr6	33789136	33771202	2	LEMD2	0.000727585	0.567792	0.00021921	Micro
chr8	33513475	33513578	1	SNORD13	-0.0923594	0.567813	-0.0525501	Micro
chr19	39776595	39786135	1	LEUTX	0.349673	0.567941	0.0453354	Micro
chr6	143843344	143863812	1	LTV1	-0.019014	0.567995	-0.00391229	Micro
chr10	102461395	102477045	1	MFSD13A	-0.404123	0.568317	-0.122897	Micro
chr19	32971991	32875925	2	CEP89	-0.222075	0.568378	-0.0545307	Micro
chrX	149688228	149717266	1	MAGEA11	-0.603415	0.568378	-0.0225307	Micro
chr14	100951856	100951933	1	SNORD114-2	-1.35269	0.568698	-0.0198596	Micro
chr11	124264827	124265867	1	OR8G5	0.720331	0.568825	0.0813115	Micro
chr11	46594125	46396414	2	AMBRA1	-0.0820243	0.569248	-0.0293927	Micro
chr5	178204507	178211180	1	HNRNPAB	0.00646373	0.569248	0.0031466	Micro
chr20	35699272	35700984	1	ROMO1	-0.137107	0.569398	-0.0406447	Micro
chr11	66002176	65996545	2	EIF1AD	0.30791	0.569446	0.103717	Micro
chr12	53974956	53962308	2	HOTAIR	-0.185205	0.569446	-0.0216053	Micro
chr17	14069496	14208677	1	COX10	0.204664	0.569446	0.0323815	Micro
chr9	32551144	32567005	1	SMIM27	-0.157064	0.569446	-0.0368269	Micro
chr9	73151757	73170393	1	ANXA1	0.413964	0.569446	0.0576402	Micro
chr19	840960	848175	1	PRTN3	0.644045	0.569466	0.0611534	Micro
chr6	149749443	149811420	1	PCMT1	-0.0967918	0.569511	-0.0183048	Micro
chr10	86654557	86666848	1	OPN4	0.0518031	0.569539	0.00821717	Micro
chr21	13609858	13641585	1	POTED	0.619231	0.569539	0.00322809	Micro
chr10	122416965	122417067	1	MIR3941	0.645255	0.570045	0.0938332	Micro
chr11	47579015	47572197	2	KBTBD4	-0.211785	0.570045	-0.0464035	Micro
chr19	47768840	47757036	2	NOP53-AS1	-0.468128	0.570068	-0.0449166	Micro
chr2	174487094	174431571	2	GPR155	-0.0221563	0.570106	-0.00384657	Micro
chr16	71525233	71538746	1	CHST4	0.460177	0.57013	0.0208552	Micro
chr6	43516990	43511827	2	YIPF3	-0.457104	0.570142	-0.171388	Micro
chr19	1238027	1228287	2	CBARP	-0.0434539	0.57015	-0.0311972	Micro
chr11	58268260	58266792	2	OR10W1	0.398638	0.570227	0.0430283	Micro
chr12	123633766	123620406	2	EIF2B1	-0.074576	0.570227	-0.0153488	Micro
chr12	68627375	68627234	2	SNORA70G	0.547238	0.570644	0.0985745	Micro
chr4	168092515	168187690	1	ANXA10	-0.313512	0.570644	-0.0260614	Micro
chr1	12774841	12777906	1	PRAMEF12	0.789004	0.570714	0.0130811	Micro
chr17	1279663	1300987	1	TRARG1	0.118549	0.570974	0.0215745	Micro
chr2	131527675	131533666	1	CCDC74A	-0.300313	0.570978	-0.0379956	Micro
chr17	2054154	2063241	1	HIC1	0.01094	0.571016	0.00799549	Micro
chr2	172103006	172109982	1	DLX2-DT	0.0793183	0.571016	0.0262565	Micro
chr11	124023013	124023948	1	OR10G9	-0.4488	0.571332	-0.00481578	Micro
chr3	186665952	186678240	1	HRG	0.321127	0.571408	0.0130284	Micro
chr6	151494030	151621193	1	CCDC170	-0.160753	0.571456	-0.0206953	Micro
chr1	37859620	37809567	2	MTF1	-0.159548	0.571607	-0.0420352	Micro
chr13	51845175	51813347	2	TMEM272	0.025107	0.571799	0.0028486	Micro
chr3	48595267	48564073	2	COL7A1	0.122851	0.571818	0.0215043	Micro
chrX	134796789	134854610	1	FAM122C	0.100897	0.571846	0.00828072	Micro
chr19	40576851	40591399	1	SHKBP1	-0.0085861	0.571896	-0.00299124	Micro
chr3	143001168	143060546	1	U2SURP	0.0119003	0.571912	0.00186621	Micro
chr5	112827213	112893079	1	SRP19	-0.337135	0.571968	-0.061772	Micro
chr11	56093308	56094240	1	OR8I2	0.1961	0.572543	0.0143684	Micro
chr1	78619922	78646145	1	IFI44L	0.151627	0.57261	0.0103465	Micro
chr14	58200080	58235636	1	ACTR10	-0.327755	0.572821	-0.044114	Micro
chr22	24593208	24585620	2	LRRC75B	-0.459003	0.572821	-0.0944035	Micro
chr17	74367407	74372622	1	GPR142	-0.0056779	0.573004	-0.0017787	Micro
chr16	4846665	4882360	1	UBN1	-0.147466	0.573014	-0.0432567	Micro
chr1	65057842	65057755	2	MIR3671	0.0186669	0.573121	0.00403038	Micro
chr17	4704337	4669774	2	PELP1	-0.0947971	0.573121	-0.036847	Micro
chr6	75601509	75718278	1	SENP6	0.107189	0.573121	0.0341796	Micro
chr7	127476883	127485804	1	LOC100506682	-0.254868	0.573121	-0.0175658	Micro
chr9	4679559	4708398	1	CDC37L1	0.0621447	0.573202	0.0111929	Micro
chr1	16156087	16124337	2	EPHA2	-0.0173459	0.573375	-0.00437735	Micro
chr2	233275727	233276002	1	SCARNA5	-0.210093	0.573375	-0.011182	Micro
chr11	48263861	48264778	1	OR4X1	1.60342	0.573462	0.0703771	Micro
chr12	48999309	48995149	2	DDN	0.0351211	0.573522	0.0092959	Micro
chr12	55716037	55721794	1	BLOC1S1	0.0985288	0.573544	0.022728	Micro
chr1	44776490	44776593	1	SNORD46	-0.00364636	0.573584	-0.00176359	Micro
chr1	152709047	152709434	1	LCE4A	-1.08335	0.5736	-0.0245286	Micro
chr1	3652520	3736201	1	TP73	-0.183547	0.573732	-0.0515615	Micro
chr19	14031748	14053216	1	IL27RA	0.237539	0.573732	0.0318486	Micro
chr6	2245748	2481118	1	GMDS-DT	0.0433951	0.57384	0.0101643	Micro
chr8	30384479	30572261	1	RBPMS	-0.0312621	0.57389	-0.00555032	Micro
chr8	95204456	95810136	1	C8orf37-AS1	-0.0956729	0.57389	-0.0541996	Micro
chrX	106038738	106032442	2	SERPINA7	0.0993146	0.57389	0.00682685	Micro
chr16	3046681	3060726	1	MMP25	0.0304989	0.573981	0.00543422	Micro
chr14	100991919	100991990	1	SNORD114-30	-1.02923	0.574134	-0.0321228	Micro
chr4	76011184	76112802	1	ART3	-0.0651938	0.574139	-0.00770617	Micro
chr20	56392337	56369389	2	AURKA	0.101168	0.574204	0.020669	Micro
chrX	100644218	100671299	1	SRPX2	0.352471	0.574315	0.0159408	Micro
chr8	33513601	33473386	2	TTI2	-0.183687	0.574377	-0.0582938	Micro
chr8	144853736	144850166	2	COMMD5	-0.0749176	0.574593	-0.0225374	Micro
chr6	42979220	42963870	2	PEX6	0.192119	0.574594	0.0610831	Micro
chr14	36176468	36136108	2	PTCSC3	0.00223302	0.574765	0.000133765	Micro
chr6	52186387	52190638	1	IL17A	-0.601893	0.574932	-0.0468071	Micro
chr10	73252693	73248843	2	MRPS16	0.403769	0.575082	0.0891448	Micro
chr6	79234738	79201245	2	HMGN3	-0.150666	0.575144	-0.0222741	Micro
chr17	73192632	73208507	1	COG1	-0.366559	0.575257	-0.0789123	Micro
chr3	39467198	39529479	1	MOBP	-0.386455	0.57537	-0.035807	Micro
chr17	45247925	45268630	1	MAP3K14-AS1	0.105676	0.575627	0.0309276	Micro
chr17	48724475	48724408	2	MIR3185	0.337189	0.575677	0.0464013	Micro
chr19	47608196	47703277	1	BICRA	-0.187357	0.575681	-0.0929671	Micro
chr9	132670035	132694955	1	GTF3C4	-0.0737561	0.575797	-0.0151141	Micro
chr6	85390186	85387219	2	LINC02535	-0.472043	0.575801	-0.0679388	Micro
chr17	76307680	76274049	2	QRICH2	0.176884	0.57599	0.0394539	Micro
chr9	34329506	34343713	1	NUDT2	-0.0754304	0.576057	-0.0294211	Micro
chr11	64811294	64803510	2	MEN1	-0.0723719	0.576511	-0.0255263	Micro
chrX	50008431	50008514	1	MIR500A	0.756948	0.576575	0.0195899	Micro
chr19	55385345	55403250	1	RPL28	-0.210263	0.577159	-0.0776274	Micro
chr16	78099413	79212667	1	WWOX	0.118232	0.577275	0.133241	Micro
chr22	40364958	40410289	1	SGSM3	-0.238637	0.577397	-0.0463509	Micro
chr7	57404771	57416203	1	LOC100653233	0.487573	0.577397	0.0175965	Micro
chr12	65121566	65050626	2	WIF1	0.06403	0.577674	0.00705478	Micro
chr12	116277338	115953872	2	MED13L	-0.0897219	0.577714	-0.0818662	Micro
chr11	93731099	93730979	2	SNORA32	0.505298	0.577935	0.0241183	Micro
chr1	67307364	67396900	1	IL12RB2	-0.0468029	0.57811	-0.0083311	Micro
chr19	19668796	19683506	1	ZNF101	-0.0585966	0.578121	-0.026011	Micro
chr2	66383306	66392450	1	LINC01873	-0.0766675	0.578191	-0.00294081	Micro
chr10	88724544	88752786	1	LIPK	0.410801	0.57864	0.0221097	Micro
chr3	148865256	148897196	1	CPA3	-0.4318	0.578648	-0.0221294	Micro
chr7	27185223	27181510	2	HOXA11	-0.50331	0.578648	-0.075967	Micro
chr17	10838445	10822475	2	PIRT	-0.522302	0.578719	-0.0677127	Micro
chr18	76495190	76358190	2	ZNF516	-0.17324	0.578719	-0.0857677	Micro
chr4	158672125	158709623	1	ETFDH	-0.0365069	0.578973	-0.00644082	Micro
chrX	147237027	147236913	2	MIR508	-0.333943	0.579131	-0.00907018	Micro
chr4	106315544	106349226	1	AIMP1	0.0175165	0.579198	0.00250874	Micro
chr11	18599787	18610255	1	SPTY2D1OS	-0.621643	0.579225	-0.0300899	Micro
chr16	22490865	22514137	1	SMG1P1	-0.227533	0.579225	-0.00311842	Micro
chr11	70270700	70384403	1	PPFIA1	0.0741844	0.579312	0.0277301	Micro
chr17	76071961	76082804	1	ZACN	-0.0182953	0.579312	-0.00540579	Micro
chr17	15651653	15565484	2	CDRT1	-0.167878	0.579372	-0.0113882	Micro
chr7	100082548	100064033	2	ZNF3	-0.0796978	0.579412	-0.0251582	Micro
chr17	66787072	66787168	1	MIR634	0.0340853	0.579417	0.0248	Micro
chr8	134800607	134800520	2	MIR30B	-0.145322	0.579417	-0.0543245	Micro
chr19	47819051	47801243	2	TPRX1	0.119063	0.57952	0.0080943	Micro
chr11	119313012	119312950	2	MIR6756	-0.234867	0.579615	-0.0722499	Micro
chr17	17237188	17202649	2	FLCN	0.164783	0.579615	0.0489253	Micro
chr4	122923074	123319450	1	SPATA5	-0.0358269	0.579615	-0.0119014	Micro
chr9	122629573	122628579	2	OR1B1	-0.455823	0.579615	-0.021717	Micro
chrX	139924237	139924126	2	MIR505	0.00451838	0.580555	0.00114247	Micro
chr1	47333797	47378839	1	CMPK1	0.0709696	0.580648	0.0156667	Micro
chr22	30970677	30979395	1	TUG1	-0.00195295	0.580703	-0.000771835	Micro
chr11	123885642	123882926	2	TMEM225	-0.6471	0.58079	-0.0728487	Micro
chrX	153446487	153444720	2	TREX2	0.107656	0.58079	0.00827197	Micro
chr14	101023319	101023429	1	MIR411	0.0839204	0.58082	0.00198019	Micro
chr16	86567251	86569728	1	FOXC2	-0.236244	0.58082	-0.0398487	Micro
chr11	61815240	61815161	2	MIR1908	0.185531	0.580879	0.27076	Micro
chr16	2980539	2968102	2	PKMYT1	0.0283769	0.580879	0.014432	Micro
chr9	122905341	122844556	2	RC3H2	-0.181581	0.580904	-0.040908	Micro
chr20	63696668	63698684	1	TNFRSF6B	-0.368771	0.581029	-0.102318	Micro
chr19	43612107	43614487	1	SRRM5	-0.00411227	0.581091	-0.000243369	Micro
chr12	123584549	123597342	1	TMED2	0.0974386	0.581097	0.0204211	Micro
chr12	22046174	22065674	1	CMAS	0.0520687	0.581283	0.00655923	Micro
chr19	48455509	48466980	1	KCNJ14	-0.0601476	0.581402	-0.00686621	Micro
chr15	82752884	82757208	1	SCARNA15	-0.9267	0.581625	-0.102917	Micro
chrX	30309598	30304206	2	NR0B1	0.350766	0.581798	0.0222894	Micro
chr4	53377643	53460861	1	FIP1L1	-0.236364	0.581999	-0.0335264	Micro
chr9	101398614	101387633	2	MRPL50	0.0767494	0.582102	0.0188817	Micro
chr1	1574869	1541673	2	SSU72	-0.12544	0.582227	-0.0473378	Micro
chr12	116987337	116977442	2	LOC100506551	-0.509082	0.582366	-0.0732522	Micro
chr16	66801620	66754976	2	TERB1	-0.354701	0.582392	-0.0171798	Micro
chr20	59940297	59936668	2	PPP1R3D	-0.444948	0.582493	-0.129748	Micro
chr21	30620627	30620850	1	KRTAP20-4	-0.657394	0.582539	-0.0325262	Micro
chr7	80512020	80458671	2	GNAT3	-0.429924	0.582539	-0.0641557	Micro
chrX	147250230	147250151	2	MIR514B	-0.303786	0.582567	-0.0093289	Micro
chr19	9093179	9094213	1	OR1M1	0.55477	0.582926	0.0675811	Micro
chr1	108857217	108858524	1	SPATA42	-0.657327	0.583083	-0.0832917	Micro
chr3	55489945	55465715	2	WNT5A	0.107836	0.583128	0.0238881	Micro
chr16	67170154	67175735	1	NOL3	0.226071	0.583278	0.0621162	Micro
chr5	52787896	52959210	1	ITGA1	-0.0800958	0.584006	-0.019397	Micro
chr19	7669044	7670454	1	RETN	-0.0111075	0.584617	-0.00570378	Micro
chr16	726954	722582	2	CCDC78	-0.251086	0.58475	-0.0920683	Micro
chr20	3407625	3249305	2	C20orf194	-0.0882599	0.58475	-0.0417701	Micro
chr2	19990131	19910260	2	WDR35	-0.431721	0.585118	-0.043772	Micro
chr1	103553815	103579534	1	AMY2B	0.0378058	0.585255	0.00180701	Micro
chr1	150321476	150353195	1	PRPF3	-0.00725615	0.585255	-0.00114262	Micro
chr17	41084150	41085141	1	KRTAP4-7	0.58209	0.585286	0.0339562	Micro
chr17	42494773	42494830	1	MIR548AT	0.137511	0.58529	0.029649	Micro
chr1	21977021	21998642	1	CELA3B	0.202808	0.585475	0.00991878	Micro
chr2	73737400	73729104	2	TPRKB	-0.164381	0.585838	-0.0384452	Micro
chr1	202348699	202592706	1	PPP1R12B	-0.187859	0.58616	-0.0719608	Micro
chr11	65833641	65856896	1	SNX32	-0.0489184	0.58616	-0.0190704	Micro
chr13	75876886	75881127	1	LMO7DN-IT1	-0.158253	0.58616	-0.0275308	Micro
chr18	22417915	22413601	2	CTAGE1	-0.275304	0.586359	-0.033182	Micro
chr16	23596356	23581002	2	NDUFAB1	-0.254721	0.586522	-0.0344277	Micro
chr1	74733152	74766674	1	TYW3	-0.299136	0.586578	-0.0282522	Micro
chr11	107928293	107790991	2	SLC35F2	-0.197844	0.586578	-0.0701908	Micro
chr15	50354959	50356034	1	GABPB1-AS1	0.0322296	0.5866	0.0129826	Micro
chr17	6651718	6653473	1	C17orf100	-0.342399	0.586648	-0.072182	Micro
chr10	1025859	1018907	2	IDI2	-0.444909	0.586712	-0.0287676	Micro
chr10	134465	254637	1	ZMYND11	0.0260018	0.586912	0.00928714	Micro
chr4	165031953	165041744	1	TRIM60	-0.33534	0.587205	-0.0242916	Micro
chr5	37840438	37875799	1	GDNF-AS1	-0.562685	0.587298	-0.0415307	Micro
chr1	151176016	151169986	2	TMOD4	0.155156	0.587334	0.010864	Micro
chrX	50910784	50916607	1	BMP15	-0.469987	0.587778	-0.0272566	Micro
chr4	25160442	25120014	2	SEPSECS	0.277452	0.587927	0.0486623	Micro
chr19	52735073	52702813	2	ZNF611	0.187119	0.588011	0.0274101	Micro
chr2	128028120	127941217	2	SAP130	0.00822809	0.588196	0.00301316	Micro
chr7	27175180	27162435	2	HOXA9	-0.0719798	0.58826	-0.0124276	Micro
chr2	88128116	88122982	2	FABP1	-0.715462	0.588327	-0.0566558	Micro
chr6	117425855	117288300	2	ROS1	-0.363467	0.588327	-0.0288267	Micro
chr16	30985207	30989152	1	HSD3B7	-0.407779	0.588401	-0.0709035	Micro
chr11	71473503	71473568	1	MIR6754	0.206914	0.588423	0.0221686	Micro
chr11	27506773	27494576	2	LIN7C	0.151379	0.588579	0.0228464	Micro
chr17	15684310	15627960	2	TRIM16	-0.225065	0.588628	-0.0154935	Micro
chr1	160400586	160428678	1	VANGL2	0.19328	0.588665	0.0519515	Micro
chr19	4932687	4932740	1	MIR4747	0.0265992	0.589159	0.00589458	Micro
chr11	18935002	18933813	2	MRGPRX1	-0.24708	0.589343	-0.0311732	Micro
chr6	136922264	136925639	1	SLC35D3	-0.212642	0.58976	-0.0314957	Micro
chr11	6619461	6612763	2	TPP1	-0.112562	0.590067	-0.0562151	Micro
chr5	132866560	132868031	1	UQCRQ	-0.214828	0.590067	-0.0755152	Micro
chr9	97633575	97600083	2	TSTD2	-0.27032	0.590362	-0.0824804	Micro
chr20	62302093	62308862	1	ADRM1	-0.27732	0.590391	-0.0899475	Micro
chr17	10730316	10699015	2	TMEM220	0.135789	0.590454	0.0174166	Micro
chr10	99702558	99756134	1	CUTC	0.0706454	0.590471	0.00959	Micro
chr13	108218368	108207439	2	LIG4	-0.331789	0.590479	-0.0948005	Micro
chr9	37422666	37436990	1	GRHPR	-0.195455	0.590591	-0.0367873	Micro
chr1	166876327	166856510	2	TADA1	-0.240621	0.590715	-0.0468838	Micro
chr19	50790415	50795224	1	ACP4	-0.333851	0.590837	-0.0437742	Micro
chr4	112231737	112270047	1	AP1AR	0.0947532	0.590837	0.0204914	Micro
chr7	141708353	141731271	1	WEE2	-0.057966	0.590981	-0.00534436	Micro
chr3	194686544	194689037	1	FAM43A	-0.0416322	0.591367	-0.0112983	Micro
chr12	50111979	50165618	1	COX14	-0.252885	0.591374	-0.0901515	Micro
chr4	8438869	8493531	1	TRMT44	-0.0112251	0.59147	-0.00246943	Micro
chr4	9325165	9364721	1	USP17L25	-0.563291	0.591646	-0.00545615	Micro
chr12	6839954	6847393	1	GNB3	-0.643082	0.591798	-0.0937126	Micro
chr17	48722522	48721719	2	PRAC1	0.0853399	0.591798	0.0116623	Micro
chr1	159961218	159984750	1	LINC01133	-0.226151	0.591956	-0.0143487	Micro
chr22	50583026	50583877	1	CHKB-DT	0.0571613	0.591956	0.0358571	Micro
chr8	131904088	132013642	1	EFR3A	-0.0259313	0.591956	-0.00637067	Micro
chr1	21937297	21822245	2	HSPG2	-0.183153	0.591973	-0.0381184	Micro
chr20	35542021	35557634	1	ERGIC3	-0.0206987	0.592037	-0.00425664	Micro
chr17	81703357	81707526	1	MRPL12	-0.0532999	0.592132	-0.0195553	Micro
chr11	1996842	1996730	2	MIR675	-0.232052	0.5923	-0.0151271	Micro
chr12	52777345	52768155	2	KRT76	-0.211123	0.592313	-0.00730264	Micro
chrX	34132311	34129756	2	FAM47A	0.218674	0.592332	0.0339013	Micro
chr1	198858982	198858873	2	MIR181B1	-0.134671	0.59247	-0.00756798	Micro
chr8	144792587	144789765	2	RPL8	-0.300935	0.592534	-0.150145	Micro
chr12	51217693	51186936	2	POU6F1	-0.22253	0.592773	-0.0503816	Micro
chr9	17134982	17503923	1	CNTLN	0.0895821	0.592773	0.0296667	Micro
chr12	106987166	106977291	2	MTERF2	-0.36958	0.59296	-0.0513488	Micro
chr13	77919689	78617328	1	RNF219-AS1	0.190479	0.593021	0.0965067	Micro
chr17	29390464	29551904	1	TAOK1	0.186262	0.593077	0.0823333	Micro
chr11	58403409	58402464	2	OR5B3	0.681884	0.593436	0.0346427	Micro
chr17	61456446	61484303	1	TBX4	-0.276683	0.593436	-0.0370197	Micro
chr3	184325696	184325771	1	SNORD66	-0.0110895	0.593451	-0.00115563	Micro
chr7	44582287	44577894	2	TMED4	-0.132074	0.593451	-0.0565725	Micro
chrX	134373253	134428791	1	PHF6	-0.171078	0.593451	-0.0254781	Micro
chr6	132589686	132588673	2	TAAR5	-0.783722	0.593462	-0.0503925	Micro
chr2	130342349	130338241	2	CCDC115	-0.0885335	0.593503	-0.045088	Micro
chr1	19289250	19282558	2	AKR7A3	-0.243807	0.593589	-0.0222434	Micro
chr2	73780157	73762184	2	DUSP11	-0.456219	0.593593	-0.0476689	Micro
chr3	182985953	182938074	2	DCUN1D1	-0.0396769	0.593697	-0.00831354	Micro
chr18	13427480	13419421	2	LDLRAD4-AS1	-0.0425371	0.593734	-0.00962728	Micro
chr19	57709194	57697367	2	ZNF154	-0.321956	0.593734	-0.0639431	Micro
chr22	31140607	31134809	2	PLA2G3	0.127024	0.593734	0.0136207	Micro
chrX	55451475	55451585	1	MIR4536-2	0.0209737	0.593851	0.00382899	Micro
chr4	1208962	1166932	2	SPON2	0.216906	0.594033	0.0589145	Micro
chr17	31094425	31094350	2	MIR4733	-0.0494778	0.594119	-0.0254848	Micro
chr11	118910708	118910787	1	MIR4492	-0.120916	0.594128	-0.0653797	Micro
chr12	52573825	52565782	2	KRT74	-0.0804354	0.594183	-0.00309432	Micro
chr22	31064105	31104624	1	SMTN	-0.120562	0.594183	-0.0356689	Micro
chrX	129843909	129803288	2	ZDHHC9	0.0498703	0.594277	0.00648243	Micro
chr7	142939343	142940868	1	LLCFC1	-1.15144	0.594358	-0.0268136	Micro
chr9	26956295	26955780	2	IFT74-AS1	0.0384016	0.594358	0.0108883	Micro
chr6	28399734	28378955	2	ZSCAN12	0.115877	0.594516	0.010897	Micro
chr12	107685732	107713167	1	PWP1	-0.0233438	0.594912	-0.00410526	Micro
chr1	152414263	152409243	2	CRNN	-0.292784	0.594917	-0.0183312	Micro
chr6	49824782	49823712	2	LOC101927048	-0.641924	0.594952	-0.0120943	Micro
chr20	63547891	63556708	1	FNDC11	-0.0153887	0.595156	-0.00254606	Micro
chr14	105315589	105209286	2	BRF1	-0.134519	0.595203	-0.0927194	Micro
chr20	22054090	22074654	1	LINC01432	0.134238	0.595203	0.00861175	Micro
chr5	41071342	40998017	2	MROH2B	0.283096	0.595203	0.0176119	Micro
chr17	40755332	40748021	2	KRT25	0.562777	0.59522	0.0260768	Micro
chr11	57712221	57703714	2	MED19	0.237477	0.595322	0.0723989	Micro
chr12	69470349	69579789	1	FRS2	0.227029	0.595322	0.0413969	Micro
chr19	50910738	50906352	2	KLK4	0.578292	0.595322	0.0395329	Micro
chrX	70133449	70166324	1	IGBP1	0.242429	0.595322	0.0206931	Micro
chr19	55384598	55379245	2	TMEM238	-0.266779	0.59533	-0.131281	Micro
chr5	112922539	112876379	2	REEP5	-0.20758	0.59533	-0.0428531	Micro
chr7	92528773	92538005	1	RBM48	-0.468493	0.59533	-0.117173	Micro
chr12	120723193	120723266	1	MIR4700	-0.111542	0.595618	-0.00942322	Micro
chr12	123272334	123260971	2	CDK2AP1	-0.228428	0.595618	-0.093011	Micro
chr14	74303056	74285423	2	ABCD4	-0.197703	0.595751	-0.0274562	Micro
chrX	47078355	47093314	1	RGN	-0.0281117	0.595778	-0.00279835	Micro
chr2	10721649	10785110	1	ATP6V1C2	-0.551041	0.595788	-0.0630483	Micro
chr2	97664217	97703064	1	C2orf92	-0.0505824	0.596103	-0.0140528	Micro
chr1	179081377	179098023	1	TOR3A	-0.0668337	0.596254	-0.0118489	Micro
chr14	74303069	74360008	1	VRTN	-0.0579862	0.596254	-0.00914479	Micro
chr5	8450743	8463095	1	MIR4458HG	0.357525	0.596407	0.0324866	Micro
chr1	20732837	20719732	2	SH2D5	-0.0112074	0.596415	-0.00176101	Micro
chr16	70439237	70375978	2	ST3GAL2	-0.141208	0.596415	-0.0728686	Micro
chr7	108569666	108470422	2	PNPLA8	0.0125626	0.596415	0.0048115	Micro
chr12	116738178	116853631	1	RNFT2	-0.0171855	0.596442	-0.00595847	Micro
chr4	48269864	48135783	2	TEC	0.0293189	0.596442	0.00705694	Micro
chr16	75648643	75627474	2	KARS	-0.243669	0.596477	-0.0513268	Micro
chr17	15563561	15436021	2	TVP23C-CDRT4	-0.0143605	0.596519	-0.00287078	Micro
chr17	40994133	40993430	2	KRTAP3-3	-0.73133	0.596519	-0.0179693	Micro
chr6	132570322	132571359	1	TAAR6	0.284336	0.596519	0.0128355	Micro
chr22	39476822	39475807	2	MGAT3-AS1	-0.0342259	0.596535	-0.0073182	Micro
chr5	131171735	131159027	2	HINT1	0.0115295	0.596535	0.00350635	Micro
chr8	17027238	17122644	1	MICU3	-0.00953028	0.596764	-0.00216887	Micro
chrX	114823454	114823564	1	MIR448	0.175789	0.596832	0.0148113	Micro
chr1	20661544	20651767	2	DDOST	-0.113404	0.596904	-0.0330767	Micro
chr7	100733626	100797797	1	ZAN	-0.410397	0.597024	-0.0452806	Micro
chr9	130896812	130892702	2	QRFP	-0.246982	0.597024	-0.0530639	Micro
chr2	215311817	215349773	1	ATIC	-0.349267	0.597118	-0.0511382	Micro
chr12	116881441	116856144	2	HRK	-0.350798	0.597188	-0.0513069	Micro
chr7	23597379	23644708	1	CCDC126	-0.206886	0.597189	-0.0330635	Micro
chr2	151409883	151508013	1	RIF1	-0.232545	0.597415	-0.0320702	Micro
chr4	68245720	68226653	2	TMPRSS11B	0.2833	0.597415	0.0252148	Micro
chr22	23768443	23765834	2	CHCHD10	-0.0229367	0.597615	-0.0101362	Micro
chr19	18919675	18928633	1	DDX49	0.00320397	0.597616	0.00161802	Micro
chr4	99894490	99878336	2	LAMTOR3	-0.24082	0.597616	-0.0263815	Micro
chr20	32585074	32443059	2	NOL4L	-0.0320278	0.597792	-0.0301582	Micro
chr3	169821922	169837775	1	LRRIQ4	0.37389	0.597893	0.00728511	Micro
chr14	20143736	20144662	1	OR4N5	0.36812	0.597915	0.0166689	Micro
chrX	109625172	109623700	2	KCNE5	-0.318666	0.59798	-0.0249584	Micro
chr12	111686056	111757107	1	ACAD10	-0.379016	0.598332	-0.0918488	Micro
chr6	152983579	152970519	2	FBXO5	-0.116919	0.598332	-0.0338708	Micro
chr9	129081100	129090438	1	DOLPP1	-0.119555	0.598332	-0.0554892	Micro
chr7	100119613	100125511	1	CNPY4	-0.304345	0.598521	-0.0994849	Micro
chr11	45921621	45929096	1	LARGE2	-0.164291	0.598698	-0.0573599	Micro
chr11	64291302	64300031	1	KCNK4	-0.204446	0.598895	-0.0848705	Micro
chr5	138178719	138187715	1	KIF20A	-0.246063	0.598895	-0.0409672	Micro
chr3	131027649	131013875	2	ASTE1	-0.198731	0.598901	-0.0214738	Micro
chr11	5245547	5244554	2	BGLT3	0.379258	0.599225	0.0202961	Micro
chr11	70065371	70056230	2	LOC101928443	-0.00191186	0.599253	-0.000171131	Micro
chr12	52814551	52806549	2	KRT4	-0.505362	0.599718	-0.0151491	Micro
chr1	1891117	1785285	2	GNB1	0.0137536	0.599896	0.00831543	Micro
chr11	4907370	4908308	1	OR51A7	0.576301	0.600181	0.0254847	Micro
chr7	118184032	118192824	1	LSM8	0.255346	0.600181	0.069704	Micro
chr15	101805699	101806686	1	OR4F6	0.151998	0.600388	0.0141799	Micro
chr11	62567071	62567011	2	MIR6747	0.559347	0.600424	0.0729451	Micro
chr11	3218813	3217944	2	MRGPRG	0.841548	0.600427	0.0693948	Micro
chr1	169586588	169514166	2	F5	0.266513	0.600462	0.0229803	Micro
chr2	37084451	37099244	1	GPATCH11	-0.0463971	0.600561	-0.00582247	Micro
chr10	73433561	73423579	2	MSS51	0.107333	0.600811	0.00656359	Micro
chr13	48037567	48047222	1	NUDT15	-0.210672	0.601892	-0.0599059	Micro
chr7	143935166	143936279	1	OR2F2	-0.560187	0.601892	-0.0271951	Micro
chr1	167094045	167129165	1	DUSP27	0.223595	0.601901	0.0271381	Micro
chr14	73950414	73913067	2	FAM161B	0.0256277	0.602164	0.00545823	Micro
chr3	9947404	9954787	1	PRRT3-AS1	0.236433	0.602172	0.0560875	Micro
chr11	62984983	62936385	2	SLC22A6	-0.350757	0.602426	-0.0195636	Micro
chr11	46617909	46602861	2	HARBI1	0.120761	0.602498	0.031831	Micro
chr20	41317672	41178448	2	ZHX3	0.123983	0.602498	0.041059	Micro
chr3	51975050	51989183	1	ABHD14A-ACY1	-0.229784	0.602572	-0.0848973	Micro
chr1	89176040	89131751	2	GBP7	0.142409	0.602646	0.00737284	Micro
chr17	10804099	10794913	2	TMEM238L	-0.598555	0.603	-0.0416557	Micro
chr19	35597907	35601501	1	LINC01766	0.444405	0.603233	0.0317193	Micro
chr2	174326027	174330643	1	LINC01305	0.221265	0.603454	0.0315702	Micro
chr2	45612165	45388680	2	SRBD1	0.0329659	0.603509	0.00835292	Micro
chr11	4947100	4946159	2	OR51A4	0.316671	0.603531	0.00497582	Micro
chr8	70608387	70573442	2	TRAM1	-0.298535	0.603673	-0.057647	Micro
chr9	71911510	71986054	1	C9orf85	-0.0246018	0.603758	-0.00566014	Micro
chr2	240569209	240479422	2	ANKMY1	-0.0405356	0.603828	-0.0245002	Micro
chr1	152811971	152813109	1	LCE1B	1.12226	0.603939	0.0403135	Micro
chr7	27169564	27169480	2	MIR196B	-0.49484	0.604315	-0.0666031	Micro
chrX	119399060	119454478	1	SLC25A43	-0.234945	0.604315	-0.0186294	Micro
chr17	28861730	28861655	2	MIR4732	0.135032	0.604567	0.0162567	Micro
chr6	41598723	41598788	1	MIR4641	-0.498748	0.604567	-0.110939	Micro
chr11	75089754	75088713	2	OR2AT4	0.754365	0.604568	0.0804714	Micro
chr20	34516409	34540958	1	DYNLRB1	-0.205298	0.604568	-0.0537171	Micro
chrX	101618001	101615118	2	ARMCX6	0.242021	0.604568	0.0573422	Micro
chr16	30585771	30578361	2	ZNF785	-0.0917843	0.604595	-0.0274827	Micro
chr7	64310828	64354860	1	ZNF736	-0.107589	0.605124	-0.0263048	Micro
chr1	1167846	1167956	1	MIR200A	0.398409	0.60523	0.0340548	Micro
chr12	102824399	102809280	2	LINC00485	-0.254671	0.605272	-0.0251097	Micro
chr1	92837289	92837383	1	SNORD21	-0.0579425	0.605298	-0.0183907	Micro
chr16	35743268	35756515	1	LINC02167	-0.40241	0.605298	-0.0198969	Micro
chr16	85137150	85149443	1	LINC02139	0.264673	0.605508	0.115055	Micro
chr6	41042554	41044337	1	TSPO2	1.23765	0.605719	0.0837105	Micro
chr9	129718635	129712896	2	PRRX2-AS1	-0.1408	0.605817	-0.0132719	Micro
chr1	152580504	152579381	2	LCE3D	0.254961	0.605836	0.00558333	Micro
chr8	99536730	99536636	2	MIR599	-0.513688	0.605836	-0.0160395	Micro
chr16	29790719	29805385	1	KIF22	-0.00216496	0.605852	-0.00137491	Micro
chr1	182400616	182398117	2	TEDDM1	0.264138	0.605961	0.0101688	Micro
chr18	49813960	49782167	2	ACAA2	-0.273616	0.605961	-0.0779761	Micro
chr6	89829894	89874436	1	CASP8AP2	-0.204423	0.605961	-0.0534914	Micro
chr6	158650014	158764876	1	SYTL3	-0.0167218	0.605961	-0.00685973	Micro
chr11	124752238	124747472	2	VSIG2	0.0652739	0.606058	0.00573673	Micro
chr17	28599279	28577565	2	SPAG5	0.213512	0.606183	0.043978	Micro
chr7	151341699	151378449	1	NUB1	-0.0604791	0.606525	-0.0181295	Micro
chr9	96027960	96019732	2	LINC00092	-0.468102	0.606569	-0.045228	Micro
chr17	75979363	75941507	2	ACOX1	0.103678	0.606717	0.0320636	Micro
chr8	108443601	108486918	1	EMC2	0.165487	0.606762	0.0345635	Micro
chr3	9362842	9386791	1	THUMPD3	-0.39553	0.606908	-0.0644541	Micro
chr8	67083744	67043079	2	COPS5	-0.176078	0.606991	-0.0285351	Micro
chr19	36054881	36105106	1	WDR62	0.014944	0.607059	0.00556998	Micro
chr2	27275421	27281499	1	DNAJC5G	0.223187	0.607214	0.0109254	Micro
chr11	62689899	62686402	2	LRRN4CL	0.156279	0.607217	0.0151228	Micro
chr4	118838683	118722823	2	SEC24D	-0.292977	0.607262	-0.0554672	Micro
chr2	27071773	27070472	2	OST4	-0.00741753	0.607354	-0.00261209	Micro
chr7	155297776	155310235	1	INSIG1	-0.221758	0.607356	-0.138439	Micro
chr5	115602479	115578650	2	TICAM2	0.0899297	0.607357	0.0105131	Micro
chr12	14365632	14502935	1	ATF7IP	-0.102057	0.607583	-0.0504014	Micro
chr11	64251523	64269150	1	PLCB3	-0.111276	0.607676	-0.0695968	Micro
chr5	55738017	55817157	1	DDX4	-0.0829832	0.60776	-0.00660524	Micro
chr17	28897679	28879335	2	FLOT2	-0.170011	0.607806	-0.045272	Micro
chr15	89221751	89209869	2	RLBP1	0.314196	0.607928	0.0216863	Micro
chr12	92702843	92708549	1	C12orf74	0.366608	0.608099	0.0391886	Micro
chr7	92528531	92487020	2	PEX1	-0.483398	0.608099	-0.0815591	Micro
chr11	560779	554855	2	LMNTD2	-0.0138342	0.608256	-0.00635974	Micro
chr16	1444556	1434383	2	CCDC154	0.0644427	0.60835	0.0119296	Micro
chr19	8052767	8062650	1	CCL25	-0.062263	0.60835	-0.00990144	Micro
chr4	52713249	52713370	1	SNORA26	-0.0638457	0.608586	-0.0356798	Micro
chr11	124424893	124423904	2	OR8B4	0.241154	0.608612	0.0173244	Micro
chr1	201171574	201134772	2	TMEM9	-0.0477084	0.608711	-0.0142346	Micro
chr11	6785017	6786014	1	OR2AG1	0.639488	0.608919	0.0372719	Micro
chr12	15882329	15620158	2	EPS8	0.106152	0.608947	0.0700742	Micro
chr9	34666112	34661903	2	LOC730098	-0.507341	0.60895	-0.216592	Micro
chr2	240586716	240599109	1	CAPN10	0.0827691	0.609226	0.0290744	Micro
chr8	144465677	144449582	2	CYHR1	-0.214606	0.609388	-0.161439	Micro
chr4	120067074	120055608	2	MAD2L1	-0.16938	0.609663	-0.038395	Micro
chr11	124759129	124765936	1	LOC101929340	-0.233769	0.609898	-0.0312896	Micro
chr11	119121587	119136044	1	HINFP	-0.0403334	0.610524	-0.0158992	Micro
chr5	1309377	1309310	2	MIR4457	0.240156	0.610673	0.0166643	Micro
chr17	41098141	41096981	2	KRTAP4-8	-0.49554	0.610821	-0.019182	Micro
chr4	56466915	56503680	1	SRP72	-0.518923	0.610821	-0.0606733	Micro
chr11	57667747	57701187	1	ZDHHC5	-0.116951	0.610938	-0.0516361	Micro
chr4	3244369	3271738	1	MSANTD1	-0.382847	0.610951	-0.0748004	Micro
chrX	53686729	53532096	2	HUWE1	0.00709729	0.610951	0.00223236	Micro
chr19	41440717	41431318	2	DMAC2	-0.0310656	0.611042	-0.00826112	Micro
chr8	143734140	143746337	1	FAM83H-AS1	-0.219761	0.61114	-0.0363159	Micro
chr22	24806169	24927578	1	SGSM1	-0.234363	0.611161	-0.0760329	Micro
chr1	54641754	54710266	1	MROH7	-0.0189078	0.611167	-0.00187722	Micro
chr4	41935120	41960572	1	TMEM33	-0.0675442	0.611241	-0.00794094	Micro
chr10	22003769	21756537	2	DNAJC1	-0.184756	0.611502	-0.0541053	Micro
chr1	13347134	13342034	2	PRAMEF14	1.56585	0.611611	0.0343004	Micro
chr22	17628818	17592136	2	ATP6V1E1	-0.269097	0.611611	-0.0655396	Micro
chr3	50279027	50288114	1	LSMEM2	-0.235462	0.611693	-0.038647	Micro
chr3	42600614	42648741	1	NKTR	-0.131696	0.611871	-0.0328882	Micro
chr8	25345402	25345474	1	MIR6876	-0.158588	0.611922	-0.0229453	Micro
chr22	41589890	41576894	2	PMM1	0.0462783	0.612108	0.016355	Micro
chr6	46652830	46549580	2	CYP39A1	0.0379206	0.612108	0.00613378	Micro
chrX	100732123	100674491	2	SYTL4	-0.133535	0.612108	-0.010261	Micro
chr19	58362848	58354357	2	ZNF497	-0.0419243	0.612275	-0.01316	Micro
chr21	42366594	42362282	2	TFF1	-0.426611	0.612275	-0.0145921	Micro
chr1	153106184	153093135	2	SPRR2E	0.571874	0.612677	0.0183114	Micro
chr7	44000889	44010122	1	SPDYE1	-0.0407365	0.612677	-0.00348684	Micro
chr19	19776413	19757366	2	LINC00663	0.285425	0.613074	0.0430898	Micro
chr2	28913664	28913748	1	SNORD92	-0.678889	0.613074	-0.030579	Micro
chr2	230864639	230879248	1	ITM2C	-0.0786142	0.613074	-0.0240176	Micro
chr19	40191744	40215575	1	MAP3K10	-0.255042	0.613137	-0.0732612	Micro
chr3	53846390	53812335	2	CHDH	-0.0762008	0.613137	-0.00737936	Micro
chr3	138834938	138652699	2	PIK3CB	-0.0166932	0.613285	-0.00565363	Micro
chr9	97238497	97377287	1	SUGT1P4-STRA6LP-CCDC180	0.0922772	0.613311	0.0150658	Micro
chr4	17810902	17844862	1	NCAPG	-0.0181186	0.613464	-0.00419736	Micro
chr4	82430408	82422564	2	HNRNPDL	-0.25069	0.613635	-0.146577	Micro
chr8	142670308	142682724	1	PSCA	-0.384712	0.613766	-0.079327	Micro
chr22	30007049	30007113	1	MIR6818	0.218532	0.613823	0.0200875	Micro
chr16	56632233	56633986	1	MT1M	-1.1922	0.613935	-0.0694275	Micro
chr5	102296549	102233986	2	SLCO4C1	-0.37512	0.614638	-0.0274123	Micro
chr17	39451286	39404285	2	MED1	-0.246493	0.61468	-0.0397784	Micro
chrX	30975084	30827442	2	TAB3	-0.0231446	0.614702	-0.00373477	Micro
chr1	155610216	155614967	1	MSTO1	-0.364232	0.614752	-0.0843092	Micro
chr19	52297177	52325922	1	ZNF480	-0.019455	0.614752	-0.00384638	Micro
chr20	4249074	4220631	2	ADRA1D	-0.0692294	0.614752	-0.00918195	Micro
chr19	695498	685546	2	PRSS57	-0.181206	0.615073	-0.0162368	Micro
chr1	36084075	36088275	1	TEKT2	-0.167128	0.615256	-0.0576844	Micro
chr22	37823382	37825495	1	GALR3	0.0310579	0.615275	0.00793202	Micro
chr16	30254510	30225603	2	NPIPB13	-0.317895	0.615452	-0.0140965	Micro
chr11	118925164	118958559	1	UPK2	-0.195797	0.615607	-0.12223	Micro
chr16	57447425	57461275	1	COQ9	0.230227	0.615607	0.033296	Micro
chr10	22210021	22208814	2	EBLN1	-0.210869	0.615637	-0.0443443	Micro
chr16	18983934	19063942	1	TMC7	-0.00540154	0.615637	-0.000947303	Micro
chr7	102671641	102637049	2	POLR2J2	-0.282633	0.615637	-0.00267763	Micro
chr14	45042308	44924319	2	KLHL28	-0.043355	0.615652	-0.0105373	Micro
chr7	100101549	100110345	1	AP4M1	-0.172525	0.615874	-0.10534	Micro
chr18	47030078	47028202	2	ELOA3	-0.983285	0.615921	-0.0114386	Micro
chr17	47831534	47823272	2	MRPL10	-0.0979163	0.616355	-0.0184671	Micro
chr7	95435329	95404863	2	PON2	-0.436867	0.616369	-0.0354189	Micro
chr7	149714781	149734575	1	KRBA1	0.0591585	0.616369	0.0212192	Micro
chr5	36147988	36147892	2	MIR580	-0.136725	0.616446	-0.0555901	Micro
chr7	35800932	35907105	1	SEPT7	0.0118302	0.616446	0.0037937	Micro
chr15	75346955	75357114	1	NEIL1	-0.18435	0.61663	-0.0414122	Micro
chr5	177447699	177438503	2	PRR7-AS1	-0.224866	0.61663	-0.129634	Micro
chr4	54657918	54740715	1	KIT	-0.191655	0.616775	-0.0387588	Micro
chr6	116511646	116524792	1	CALHM5	0.459069	0.616775	0.0118969	Micro
chr3	149086332	149102823	1	HLTF-AS1	-0.00109003	0.617316	-0.000193066	Micro
chr9	99221956	99216426	2	ALG2	-0.188911	0.617394	-0.0628995	Micro
chr19	35546029	35540738	2	TMEM147-AS1	0.0187638	0.617808	0.00388576	Micro
chr6	27247701	27256624	1	PRSS16	-0.043697	0.617865	-0.00561835	Micro
chr7	44124358	44114681	2	POLD2	0.191364	0.617978	0.0543596	Micro
chr3	63863903	63833870	2	THOC7	-0.038259	0.618022	-0.00409426	Micro
chr8	39106990	39284911	1	ADAM32	-0.15053	0.618022	-0.0201032	Micro
chr16	84042636	84009667	2	SLC38A8	0.0213482	0.618253	0.00320392	Micro
chr5	180988845	181006727	1	BTNL3	0.188939	0.618253	0.0053816	Micro
chr10	104122058	104126385	1	SFR1	-0.0648108	0.618281	-0.0293137	Micro
chr16	90020128	90004865	2	DBNDD1	-0.129459	0.618362	-0.0321581	Micro
chr9	21207143	21206181	2	IFNA10	0.284369	0.618507	0.00327628	Micro
chr11	58204181	58203202	2	OR1S2	-0.905772	0.618524	-0.022057	Micro
chr5	137736090	137617500	2	KLHL3	-0.180881	0.618609	-0.0412894	Micro
chr1	108876981	108930421	1	GPSM2	-0.282005	0.618835	-0.0524232	Micro
chr1	16073632	16057769	2	FAM131C	-0.41425	0.619015	-0.071112	Micro
chr12	21526307	21537377	1	SPX	-1.05013	0.619015	-0.0405439	Micro
chr17	38719691	38719748	1	MIR4726	-0.458906	0.619015	-0.139349	Micro
chr3	125151552	125151465	2	MIR5092	0.00987128	0.619248	0.00531579	Micro
chr6	85677368	85677294	2	SNORD50A	0.145722	0.619248	0.0632434	Micro
chr3	169812986	169793428	2	LRRC34	-0.18148	0.6194	-0.0127588	Micro
chr18	62187118	62043567	2	PIGN	-0.06304	0.619599	-0.0154914	Micro
chr6	124963039	124909093	2	RNF217-AS1	-0.105905	0.619612	-0.0129627	Micro
chr8	142726973	142702252	2	LNCOC1	-0.188483	0.619888	-0.039671	Micro
chr1	220090462	220057482	2	BPNT1	-0.126941	0.619983	-0.0183663	Micro
chr4	17810758	17800655	2	DCAF16	-0.238462	0.619983	-0.0769144	Micro
chr7	93716928	93717005	1	MIR4652	-0.789655	0.620135	-0.0716118	Micro
chr11	18726230	18704305	2	IGSF22	0.113286	0.62015	0.0258114	Micro
chr17	48530997	48528526	2	HOXB1	-0.384569	0.620555	-0.0353902	Micro
chr10	80289684	80271820	2	MAT1A	-0.113072	0.620589	-0.0089628	Micro
chr11	93721513	93721866	1	SCARNA9	-0.360648	0.620602	-0.0250066	Micro
chr12	50103819	50111319	1	GPD1	-0.331864	0.620602	-0.155542	Micro
chr13	40771173	40729135	2	MRPS31	-0.161243	0.620602	-0.0166557	Micro
chr19	12156731	12132117	2	ZNF625-ZNF20	-0.0170397	0.620602	-0.00402419	Micro
chr20	62796453	62801738	1	MRGBP	-0.0925088	0.620602	-0.0762745	Micro
chrX	119291529	119335610	1	LOC101928336	0.0407153	0.620602	0.00277417	Micro
chr6	33593338	33586106	2	LINC00336	0.0138236	0.620753	0.00203293	Micro
chr17	48614939	48612346	2	HOXB8	0.0511735	0.620833	0.00549981	Micro
chr3	42876165	42872192	2	CYP8B1	-0.239444	0.62085	-0.0361622	Micro
chr7	99466197	99419749	2	ATP5MF-PTCD1	-0.0316262	0.62085	-0.0083905	Micro
chr4	75514764	75479037	2	RCHY1	0.183936	0.620863	0.03441	Micro
chr8	66178725	66176382	2	CRH	-0.398573	0.620863	-0.0226601	Micro
chr3	32685145	32773875	1	CNOT10	0.0476008	0.620884	0.0116513	Micro
chr10	84225589	84220495	2	LRIT2	-0.0884196	0.621008	-0.00128725	Micro
chr10	22321211	22331484	1	BMI1	-0.140339	0.621217	-0.0842808	Micro
chr4	151103827	151103891	1	SNORD73A	-0.203656	0.621217	-0.0854018	Micro
chr9	26892804	26840685	2	CAAP1	0.0696883	0.621314	0.00977403	Micro
chr22	44625419	44606939	2	LINC00229	-0.0764987	0.621506	-0.0261931	Micro
chr15	25075929	25076020	1	SNORD116-11	-1.2301	0.621641	-0.133327	Micro
chr19	53682162	53682260	1	MIR520F	0.249831	0.621667	0.0023136	Micro
chr1	86396342	86346824	2	ODF2L	-0.0112554	0.621825	-0.00223679	Micro
chr13	43879284	44028526	1	LACC1	-0.211216	0.621985	-0.0556666	Micro
chrX	152698752	152702347	1	MAGEA3	-0.0265028	0.622164	-0.000322379	Micro
chr2	181305652	181305593	2	MIR4437	0.193532	0.622691	0.0277388	Micro
chr11	62727384	62690275	2	HNRNPUL2-BSCL2	-0.2294	0.622728	-0.143601	Micro
chr14	52730180	52774998	1	STYX	-0.0663707	0.62277	-0.00851319	Micro
chr14	21665083	21666024	1	OR4E2	0.113204	0.622937	0.0150174	Micro
chr13	30108875	30103178	2	LINC00365	0.0928791	0.623056	0.0327541	Micro
chr16	1773207	1781708	1	EME2	-0.0554491	0.623232	-0.0556758	Micro
chr12	124289164	124316024	1	RFLNA	-0.186642	0.623241	-0.0419451	Micro
chr11	76206532	76186325	2	WNT11	-0.111782	0.62346	-0.0467345	Micro
chr19	57630395	57642779	1	ZNF211	-0.124607	0.623512	-0.0200264	Micro
chr12	11395566	11351823	2	PRB1	0.540025	0.623677	0.0245965	Micro
chr1	32013829	32060850	1	KHDRBS1	-0.276459	0.623742	-0.146309	Micro
chr1	92298987	92246402	2	GLMN	-0.0478503	0.623773	-0.00526544	Micro
chr11	57649944	57645087	2	YPEL4	-0.153672	0.623901	-0.075406	Micro
chr17	48156511	48156427	2	MIR1203	-0.175025	0.623906	-0.0315462	Micro
chr5	148268180	148286254	1	SPINK13	-0.0239827	0.623972	-0.00108776	Micro
chr19	8730954	8732009	1	OR2Z1	1.2756	0.624259	0.0682172	Micro
chr17	13601927	13495689	2	HS3ST3A1	0.0188261	0.62426	0.00233338	Micro
chr19	53722166	53722255	1	MIR520G	-1.8635	0.62426	-0.0473092	Micro
chr1	109741038	109733932	2	GSTM3	-0.126914	0.624527	-0.0199475	Micro
chr2	231592901	231594283	1	TEX44	-0.121258	0.624704	-0.113167	Micro
chr13	19958670	20091829	1	ZMYM2	0.0430003	0.624706	0.0199559	Micro
chrX	154374638	154348524	2	FLNA	-0.0751386	0.624719	-0.0378752	Micro
chr7	102285091	102321711	1	SH2B2	0.0853744	0.624796	0.0274846	Micro
chr2	38751534	38785000	1	GEMIN6	-0.010217	0.624827	-0.00324359	Micro
chr22	32203477	32190435	2	RFPL2	-0.10753	0.624964	-0.0113245	Micro
chr5	150485818	150558211	1	NDST1	-0.0691248	0.624964	-0.0235768	Micro
chr12	109773508	109734166	2	FAM222A-AS1	-0.444333	0.625028	-0.0496227	Micro
chr15	40569300	40574943	1	RPUSD2	-0.202661	0.625144	-0.0966668	Micro
chr15	40439721	40468242	1	BAHD1	-0.153273	0.62574	-0.0470372	Micro
chr9	122264839	122237624	2	RBM18	0.0067831	0.62574	0.00104817	Micro
chr1	42682427	42702349	1	YBX1	-0.245051	0.62586	-0.090329	Micro
chr8	38030341	38060365	1	EIF4EBP1	-0.291886	0.62586	-0.07616	Micro
chr19	15898120	15878023	2	CYP4F2	0.188543	0.625972	0.00890793	Micro
chr22	20115938	20127357	1	RANBP1	-0.191112	0.626045	-0.0921317	Micro
chr14	101025550	101025659	1	MIR1197	0.263861	0.626082	0.00738806	Micro
chr14	101025712	101025819	1	MIR323A	0.260459	0.626082	0.00726744	Micro
chr3	42732922	42692663	2	HHATL	0.0438853	0.626179	0.00263591	Micro
chr10	5195463	5218949	1	AKR1C4	-0.61433	0.626735	-0.0337588	Micro
chr4	24584550	24517441	2	DHX15	-0.0345933	0.626885	-0.00814502	Micro
chr7	92246166	92198969	2	KRIT1	-0.0265715	0.626885	-0.00337942	Micro
chr4	121870497	121824440	2	BBS7	0.140337	0.627018	0.0240416	Micro
chr8	120445402	120380761	2	MRPL13	-0.113422	0.627051	-0.0114649	Micro
chr15	75368630	75355792	2	MAN2C1	0.0646805	0.627067	0.0120897	Micro
chr1	1434573	1430539	2	LINC01770	0.286718	0.627068	0.068568	Micro
chr17	40287633	40304657	1	CDC6	-0.0231763	0.627314	-0.00581576	Micro
chr17	59220467	59275967	1	GDPD1	-0.335023	0.627314	-0.0842784	Micro
chr19	58003349	57977053	2	ZNF606	-0.463905	0.627435	-0.074193	Micro
chr4	183659267	183713594	1	TRAPPC11	-0.172034	0.627467	-0.0386603	Micro
chr1	152360006	152348735	2	FLG2	-0.106033	0.627541	-0.0055439	Micro
chr17	13543646	13543529	2	MIR548H3	-0.220584	0.627593	-0.0334802	Micro
chr20	3204685	3190350	2	DDRGK1	-0.218243	0.627649	-0.0598115	Micro
chr19	45863989	45873797	1	FOXA3	-0.0895951	0.627701	-0.033884	Micro
chr2	112482154	112541739	1	TTL	0.00887269	0.627701	0.00194951	Micro
chr20	18470604	18470715	1	MIR3192	-0.313125	0.627757	-0.101504	Micro
chr3	12796472	12871916	1	CAND2	-0.063896	0.627987	-0.0232391	Micro
chrX	47217860	47229997	1	CDK16	-0.0511393	0.628239	-0.02084	Micro
chr7	148884321	148807383	2	EZH2	-0.257688	0.628472	-0.0914935	Micro
chr2	218672026	218702716	1	STK36	-0.409016	0.628509	-0.0464715	Micro
chrX	71255146	71239624	2	ZMYM3	0.00425488	0.628509	0.000620635	Micro
chr11	65122183	65127371	1	MRPL49	0.14267	0.628826	0.0950455	Micro
chr4	155854738	155920406	1	TDO2	-0.0204815	0.628826	-0.000986838	Micro
chr1	63593276	63660245	1	PGM1	-0.0625868	0.62905	-0.0123444	Micro
chr12	29381189	29337352	2	ERGIC2	-0.478932	0.629089	-0.0595264	Micro
chr15	63390136	63438320	1	LINC02568	-0.13196	0.629089	-0.0415749	Micro
chr4	185426249	185449826	1	C4orf47	0.18499	0.629089	0.0311798	Micro
chr10	110919547	111013667	1	SHOC2	0.091669	0.629463	0.0291536	Micro
chr9	69121264	69255208	1	TJP2	0.0476346	0.629484	0.00784424	Micro
chr5	55034270	54985249	2	LOC102467081	-0.50159	0.62958	-0.0194693	Micro
chr9	132878027	132890201	1	SPACA9	-0.254418	0.629618	-0.0381251	Micro
chr5	132747445	132754403	1	CCNI2	-0.292685	0.629718	-0.0196448	Micro
chr22	45163781	45133020	2	NUP50-DT	0.19664	0.629751	0.0483749	Micro
chr22	29319679	29312933	2	RASL10A	-0.0177003	0.629873	-0.00638163	Micro
chr16	67660946	67662778	1	PARD6A	-0.128742	0.629992	-0.0902766	Micro
chr9	136791379	136810042	1	CCDC183	-0.185963	0.630017	-0.11354	Micro
chr18	49487373	49487422	1	MIR1539	0.265366	0.630419	0.084833	Micro
chr9	128920895	128942041	1	PHYHD1	0.110228	0.63048	0.0153728	Micro
chr3	108296490	108378285	1	HHLA2	-0.177438	0.630487	-0.0146163	Micro
chr5	141199582	141203779	1	PCDHB11	-0.720086	0.630854	-0.0143509	Micro
chr18	80034346	80097088	1	RBFA	-0.200282	0.631065	-0.0632546	Micro
chr4	171186184	171186292	1	MIR6082	-0.0580099	0.631313	-0.0116886	Micro
chr19	19192589	19176903	2	BORCS8	0.238317	0.631454	0.0772893	Micro
chr20	44187578	44111695	2	JPH2	0.202322	0.631454	0.0301622	Micro
chr12	55830824	55757275	2	DNAJC14	-0.184323	0.631666	-0.0786318	Micro
chr7	94004382	93962762	2	BET1	-0.451423	0.631669	-0.0557456	Micro
chr11	47594659	47589664	2	C1QTNF4	-0.204367	0.631723	-0.0667809	Micro
chr11	5229395	5225464	2	HBB	-0.0506824	0.631927	-0.0024365	Micro
chr1	52553487	52408282	2	TUT4	-0.02554	0.632148	-0.00891026	Micro
chr1	236795281	236903981	1	MTR	-0.075292	0.632177	-0.024818	Micro
chr14	31457441	31291791	2	HEATR5A	0.0346506	0.632177	0.0112212	Micro
chr17	36535020	36539310	1	PIGW	0.0450598	0.632177	0.0120087	Micro
chr9	99222064	99230615	1	SEC61B	-0.206535	0.632284	-0.0699324	Micro
chrX	16719632	16765336	1	SYAP1	0.109806	0.632344	0.0231711	Micro
chrX	101550531	101554700	1	ARMCX1	-0.899789	0.632539	-0.112866	Micro
chr9	6645650	6532464	2	GLDC	-0.209034	0.632604	-0.0687347	Micro
chr6	73695785	73828316	1	CD109	-0.107495	0.632687	-0.0184387	Micro
chr1	75796882	75913238	1	MSH4	0.0871958	0.632896	0.00757888	Micro
chr11	5200700	5199735	2	OR51V1	-0.119424	0.633038	-0.0162829	Micro
chr3	48686364	48673844	2	NCKIPSD	-0.212706	0.633038	-0.0477589	Micro
chr11	36594493	36659290	1	C11orf74	-0.380278	0.633105	-0.061829	Micro
chr10	50885675	50799409	2	A1CF	-0.0120675	0.633279	-0.000956123	Micro
chr16	70299224	70373383	1	DDX19A	-0.0802749	0.633555	-0.0232679	Micro
chrX	149540355	149550510	1	CXorf40A	-0.184878	0.633787	-0.0402214	Micro
chr14	57268909	57298742	1	AP5M1	-0.14976	0.633831	-0.0203443	Micro
chr17	41065879	41065116	2	KRTAP2-4	0.132199	0.633831	0.00873473	Micro
chr1	168281040	168314426	1	TBX19	-0.680274	0.633846	-0.0633531	Micro
chr15	68818221	68946811	1	SPESP1	-0.0466891	0.633846	-0.016772	Micro
chr4	109703583	109688622	2	CASP6	-0.175025	0.633889	-0.0150219	Micro
chr3	44338119	44409451	1	TCAIM	-0.310141	0.633915	-0.0735175	Micro
chr4	159104178	159360169	1	RAPGEF2	-0.0937808	0.63399	-0.0558335	Micro
chr1	160070248	160037467	2	KCNJ10	0.0408059	0.634246	0.00512281	Micro
chr12	109477402	109536705	1	UBE3B	-0.326438	0.634246	-0.0551711	Micro
chr19	39204266	39202831	2	SYCN	0.208138	0.634246	0.0196405	Micro
chr20	47318502	47320754	1	LOC100131496	-0.0819794	0.634246	-0.0291604	Micro
chr22	31160183	31207019	1	RNF185	0.0374396	0.634246	0.00617528	Micro
chr7	151232489	151238827	1	CHPF2	-0.105947	0.634246	-0.0513707	Micro
chr17	8248044	8224821	2	CTC1	0.147892	0.634273	0.0601773	Micro
chr2	162318840	162371595	1	GCA	0.12142	0.634273	0.0199033	Micro
chr15	72686179	72738476	1	BBS4	-0.056799	0.634437	-0.00567547	Micro
chr8	133777352	133775551	2	LOC101927798	0.0443482	0.634652	0.0147238	Micro
chr9	137450086	137450026	2	MIR7114	0.155956	0.634935	0.142044	Micro
chr4	6709880	6707701	2	MRFAP1L1	0.101604	0.635344	0.0283442	Micro
chr5	41870030	41872241	1	OXCT1-AS1	0.113123	0.635379	0.0165943	Micro
chr15	68801925	68801850	2	MIR4312	-0.301852	0.635791	-0.0336294	Micro
chr6	30328907	30346854	1	TRIM39-RPP21	-0.294891	0.635856	-0.0742918	Micro
chr4	2418663	2269582	2	ZFYVE28	-0.0833484	0.635933	-0.0458072	Micro
chr7	101321823	101313367	2	IFT22	-0.366251	0.635933	-0.0796799	Micro
chr19	44401608	44382298	2	ZNF285	-0.717828	0.636001	-0.0115877	Micro
chr3	186635969	186653141	1	FETUB	-0.280416	0.636001	-0.0107456	Micro
chr6	31897785	31945672	1	C2	-0.0528251	0.636115	-0.0170176	Micro
chr11	46451889	46451805	2	MIR3160-1	-0.0205575	0.6362	-0.00610969	Micro
chr6	31620720	31637771	1	PRRC2A	0.0243348	0.636214	0.0139956	Micro
chr12	53985186	53990279	1	HOXC10	-0.579265	0.636223	-0.0927346	Micro
chr1	108963484	108815898	2	AKNAD1	-0.126083	0.636729	-0.0419955	Micro
chr17	42773436	42779599	1	VPS25	-0.346914	0.636797	-0.0459869	Micro
chr22	41367333	41399326	1	TEF	-0.0320391	0.636854	-0.0195177	Micro
chr19	9827892	9830115	1	UBL5	-0.395859	0.636922	-0.078489	Micro
chr16	3485469	3485381	2	MIR6126	0.114361	0.637502	0.0153861	Micro
chr2	44361862	44316281	2	PREPL	-0.00144398	0.637631	-0.000298263	Micro
chr4	109730077	109709989	2	PLA2G12A	-0.0532649	0.638042	-0.00555051	Micro
chrX	110055319	110055427	1	MIR652	-0.818659	0.638287	-0.0403925	Micro
chr1	47137435	47149741	1	CYP4A22	-0.332388	0.638357	-0.0127895	Micro
chr3	159988750	159996019	1	IL12A	-0.552344	0.63837	-0.0466272	Micro
chr9	94176333	94176442	1	MIRLET7F1	-0.664482	0.638441	-0.0391206	Micro
chr1	53196429	53214197	1	CPT2	0.179403	0.638708	0.0380023	Micro
chr11	66568841	66563463	2	CTSF	-0.208311	0.638788	-0.0418751	Micro
chr10	73803077	73796514	2	ZSWIM8-AS1	-0.272605	0.638816	-0.0588685	Micro
chr17	38343847	38325610	2	GPR179	0.125093	0.63888	0.0151251	Micro
chr3	185938136	185915906	2	TRA2B	0.0424857	0.639516	0.022285	Micro
chr13	25301524	25349800	1	NUP58	-0.448038	0.639759	-0.0717786	Micro
chr7	92590394	92560793	2	FAM133B	-0.352599	0.639833	-0.0540725	Micro
chr4	73998779	73995642	2	CXCL5	0.702595	0.639936	0.0368904	Micro
chr6	41786542	41770176	2	FRS3	-0.0328496	0.639976	-0.0131143	Micro
chrX	106639814	106639896	1	MIR548AN	-0.339903	0.640015	-0.011636	Micro
chr12	51083664	51061205	2	CSRNP2	-0.00356441	0.640225	-0.000743352	Micro
chr3	113211003	113287459	1	BOC	-0.268485	0.640465	-0.0603641	Micro
chr6	132817219	132817348	1	SNORA33	-0.0287833	0.640465	-0.0166907	Micro
chr1	3625002	3630127	1	TPRG1L	-0.119197	0.640525	-0.0769232	Micro
chr19	17334920	17342735	1	GTPBP3	-0.163517	0.640525	-0.10031	Micro
chr19	44500524	44474428	2	ZNF180	0.0886523	0.640534	0.0178289	Micro
chr5	138753309	138744434	2	LOC105379194	0.0755352	0.640534	0.0162256	Micro
chr5	41510628	41306954	2	PLCXD3	-0.0702984	0.640689	-0.0124517	Micro
chr16	71758487	71758402	2	SNORD71	-0.0643165	0.640709	-0.0195396	Micro
chr6	13574529	13615158	1	SIRT5	-0.160158	0.640768	-0.064838	Micro
chr1	160286348	160240142	2	PEX19	0.0100676	0.640884	0.00244728	Micro
chr12	4307763	4354593	1	TIGAR	-0.279497	0.640914	-0.0702829	Micro
chr16	56668065	56666731	2	MT1G	-0.0422123	0.641065	-0.00240782	Micro
chr12	102197845	102196459	2	PMCH	-0.254544	0.641068	-0.0220329	Micro
chr20	2652145	2658393	1	NOP56	-0.140489	0.641636	-0.0400506	Micro
chr14	45110883	45110968	1	SNORD127	-0.645534	0.641639	-0.0405505	Micro
chr21	33642400	33899861	1	ITSN1	-0.111112	0.641691	-0.0912041	Micro
chr1	151195321	151169987	2	VPS72	-0.0172812	0.641698	-0.00487072	Micro
chr1	155859509	155885199	1	SYT11	-0.250556	0.641698	-0.0917371	Micro
chr19	53675711	53675797	1	MIR520E	-1.57412	0.641766	-0.0301097	Micro
chr1	247104372	247099962	2	ZNF669	-0.0556782	0.641836	-0.012294	Micro
chr9	39810063	39807361	2	GLIDR	0.261149	0.641898	0.00994734	Micro
chr1	88992960	88979456	2	RBMXL1	-0.0633581	0.641913	-0.0173379	Micro
chr11	13924863	13921450	2	LOC101928132	0.521132	0.642304	0.0990239	Micro
chr15	49046563	48988476	2	SECISBP2L	0.0307486	0.642328	0.00612734	Micro
chrX	48898143	48893447	2	TIMM17B	-0.260757	0.642361	-0.0596582	Micro
chr9	470291	746106	1	KANK1	-0.134995	0.642517	-0.0598816	Micro
chr17	18551705	18517382	2	CCDC144B	0.617113	0.642534	0.00632018	Micro
chrX	64205744	64185117	2	AMER1	-0.0161799	0.642534	-0.00195835	Micro
chr19	55072020	55087923	1	EPS8L1	-0.343933	0.642637	-0.0778838	Micro
chr19	35612744	35625349	1	HAUS5	-0.234009	0.642707	-0.0466711	Micro
chr5	159227715	159245127	1	LINC01932	-0.14113	0.642758	-0.00755481	Micro
chr17	30576508	30672789	1	SMURF2P1-LRRC37BP1	-0.107285	0.642773	-0.0325133	Micro
chr19	8321396	8308283	2	NDUFA7	-0.135556	0.642773	-0.0600287	Micro
chr11	20363685	20383783	1	HTATIP2	0.413531	0.642809	0.044513	Micro
chr4	55346109	55373096	1	SRD5A3	-0.200863	0.64337	-0.0325331	Micro
chr5	141208719	141212571	1	PCDHB12	-0.397351	0.643413	-0.00855927	Micro
chr17	14236862	14235673	2	CDRT15	0.180886	0.643518	0.0135197	Micro
chr14	74713144	74738620	1	FCF1	0.512711	0.643686	0.0240877	Micro
chr2	85354620	85342088	2	RETSAT	0.224201	0.643686	0.042853	Micro
chr11	33076149	33079454	1	LINC00294	-0.0404527	0.643721	-0.00215793	Micro
chr11	124622836	124635398	1	TBRG1	-0.326947	0.643782	-0.0274035	Micro
chr4	143184917	143223830	1	USP38	0.0412074	0.643782	0.00741014	Micro
chr2	231455936	231455800	2	SNORA75	-0.21701	0.643786	-0.0185022	Micro
chr16	1782901	1789191	1	NUBP2	-0.190035	0.643874	-0.121844	Micro
chr4	6673451	6676047	1	LOC93622	-0.0786187	0.644033	-0.0300396	Micro
chr3	9769992	9757342	2	CAMK1	-0.152463	0.644133	-0.0259693	Micro
chr6	136993234	136982165	2	NHEG1	-0.480202	0.644133	-0.035011	Micro
chr1	38881617	38862964	2	GJA9-MYCBP	0.0176867	0.644156	0.00228729	Micro
chr2	74473322	74471958	2	MRPL53	-0.00195641	0.644259	-0.00069529	Micro
chr1	153113515	153112114	2	SPRR2F	-0.768866	0.644322	-0.0157566	Micro
chr1	31065991	30931506	2	PUM1	-0.122006	0.644327	-0.0674759	Micro
chr1	68449959	68428822	2	RPE65	-0.423708	0.644327	-0.0520373	Micro
chr9	95085208	95085304	1	MIR23B	-0.411469	0.644334	-0.043487	Micro
chr10	26647986	26653454	1	FAM238B	0.0181356	0.644444	0.00131144	Micro
chr9	78236062	78279690	1	CEP78	-0.79293	0.644498	-0.108165	Micro
chr19	291504	281040	2	PLPP2	-0.442945	0.64464	-0.0338531	Micro
chr11	31369840	31431849	1	DNAJC24	0.0466756	0.644716	0.00417106	Micro
chr4	128809623	128875224	1	JADE1	-0.122134	0.64472	-0.03259	Micro
chr14	45084099	45116282	1	PRPF39	-0.0679232	0.645225	-0.00720172	Micro
chr9	21512185	21512115	2	MIR31	-0.0569657	0.645225	-0.0113487	Micro
chr1	1375495	1373730	2	AURKAIP1	-0.107602	0.645306	-0.0767048	Micro
chr11	4924407	4923301	2	OR51G1	-0.0541933	0.645306	-0.00121492	Micro
chr12	116148654	116148560	2	MIR620	-0.238382	0.645306	-0.0978181	Micro
chr8	144291591	144314722	1	HSF1	-0.026088	0.645306	-0.0101119	Micro
chr6	28267010	28281580	1	ZSCAN26	-0.280473	0.645409	-0.0294232	Micro
chr6	39897380	39888570	2	LOC100505635	0.521639	0.64541	0.0181886	Micro
chr12	57772793	57768471	2	METTL1	0.0276905	0.645449	0.0115964	Micro
chr6	71377045	71376933	2	MIR30C2	0.359077	0.645449	0.0478817	Micro
chr17	30477362	30527592	1	GOSR1	0.13709	0.645634	0.0163026	Micro
chr6	30326137	30234039	2	HCG17	-0.0497878	0.645634	-0.0133137	Micro
chr9	125707234	125437393	2	MAPKAP1	-0.0421291	0.645634	-0.0213838	Micro
chr19	53725442	53725526	1	MIR516B2	-1.35945	0.646107	-0.0362828	Micro
chr8	6708357	6759666	1	AGPAT5	0.0402099	0.646336	0.0120635	Micro
chr12	20810702	21090245	1	SLCO1B3	0.344694	0.646359	0.0628244	Micro
chr3	127823250	127689062	2	MGLL	0.0395948	0.646531	0.0324625	Micro
chr6	44387525	44450426	1	CDC5L	0.0392651	0.646593	0.0119889	Micro
chr12	27710773	27756295	1	MRPS35	-0.159577	0.646887	-0.0174847	Micro
chr15	34224999	34230156	1	EMC4	0.0850542	0.646887	0.0118311	Micro
chr20	38166578	38127387	2	TGM2	0.337641	0.646903	0.0479804	Micro
chr1	109494052	109502932	1	CYB561D1	-0.0362195	0.647007	-0.00694757	Micro
chr4	48490252	48494389	1	ZAR1	-0.939828	0.647061	-0.0598224	Micro
chrX	53422728	53374149	2	SMC1A	-0.0657721	0.647111	-0.0121098	Micro
chr15	74812716	74831233	1	LMAN1L	0.202846	0.647155	0.051717	Micro
chr4	474142	425815	2	ABCA11P	0.0220593	0.647286	0.0056819	Micro
chr17	78214186	78225636	1	BIRC5	0.0268027	0.648071	0.00371485	Micro
chr18	9136645	9121265	2	NDUFV2-AS1	-0.091626	0.648071	-0.041906	Micro
chr18	51218304	51174550	2	MEX3C	-0.0506438	0.648071	-0.018408	Micro
chr1	238486023	238480384	2	LINC01139	0.0535672	0.648445	0.00937277	Micro
chr19	13874699	13874808	1	MIR181C	0.237265	0.648612	0.0383137	Micro
chr22	30574587	30554635	2	GAL3ST1	-0.0383584	0.648656	-0.00329823	Micro
chr7	144003929	144004983	1	OR6B1	-0.413157	0.648915	-0.0399232	Micro
chr4	70681817	70655541	2	JCHAIN	-0.076629	0.649063	-0.00328946	Micro
chr13	79406477	79311824	2	RBM26	-0.0504464	0.649069	-0.0111995	Micro
chr6	31541178	31541101	2	SNORD84	0.0251636	0.649518	0.0147743	Micro
chr1	32651142	32686211	1	RBBP4	-0.139922	0.649775	-0.0539915	Micro
chr19	53729838	53729925	1	MIR518E	0.207106	0.65034	0.00364259	Micro
chr19	3802129	3777970	2	MATK	-0.359012	0.650402	-0.0612173	Micro
chr8	1817231	1817307	1	MIR596	-0.763413	0.650402	-0.125717	Micro
chr20	58228653	58218495	2	ANKRD60	-0.0421089	0.650535	-0.00831585	Micro
chr3	15099163	15070073	2	RBSN	0.0275452	0.650544	0.00490793	Micro
chr6	45197770	45197674	2	MIR586	0.328056	0.650777	0.0465703	Micro
chr19	52269571	52296046	1	ZNF766	-0.0109478	0.650803	-0.00313376	Micro
chr11	49952391	49953419	1	OR4C13	0.602322	0.650804	0.046557	Micro
chr13	75250480	75252012	1	LINC01078	0.229366	0.651126	0.0424628	Micro
chr17	28854938	28861067	1	ERAL1	-0.220861	0.651129	-0.03143	Micro
chr1	147172550	147155106	2	PRKAB2	-0.137231	0.651244	-0.0261075	Micro
chr21	13644850	13644775	2	MIR3118-1	-0.921137	0.651244	-0.00300221	Micro
chr20	35284985	35267885	2	EIF6	-0.0246688	0.651433	-0.00689267	Micro
chr1	203007386	203024848	1	TMEM183A	0.078409	0.651634	0.0215656	Micro
chrX	80809688	80670854	2	BRWD3	0.0648053	0.651668	0.0124101	Micro
chr18	50281774	50266882	2	MBD1	0.0205179	0.651984	0.008958	Micro
chr19	34773229	34758076	2	ZNF599	-0.350886	0.652045	-0.0495394	Micro
chr8	143945279	143945191	2	MIR661	0.00472528	0.652126	0.00400247	Micro
chr4	44678427	44700926	1	GUF1	-0.0519549	0.652159	-0.00783568	Micro
chr6	10434316	10456781	1	MIR5689HG	-0.752853	0.652159	-0.0281666	Micro
chr20	44450092	44448777	2	LINC01430	0.332971	0.652366	0.0325462	Micro
chr1	201829141	201884294	1	IPO9	0.124122	0.65256	0.0312761	Micro
chr7	143316126	143352083	1	CLCN1	-0.09115	0.65256	-0.00983118	Micro
chr1	12916610	12920482	1	PRAMEF7	0.201816	0.652857	0.000780689	Micro
chr6	160702238	160753315	1	PLG	-0.160559	0.652936	-0.0123312	Micro
chr10	133373689	133362480	2	ECHS1	-0.374143	0.653031	-0.123237	Micro
chr4	69787961	69721162	2	SULT1B1	0.651997	0.653261	0.0655965	Micro
chr9	71910931	71862452	2	ABHD17B	-0.107451	0.653561	-0.0265526	Micro
chr5	34008108	33986178	2	AMACR	0.278201	0.65365	0.0536447	Micro
chr1	247758406	247757462	2	OR1C1	-0.0325506	0.653801	-0.00224555	Micro
chr1	177351586	177366272	1	LINC01645	0.117457	0.654189	0.0201228	Micro
chr19	3772221	3769089	2	RAX2	-0.185732	0.654189	-0.0259232	Micro
chr1	27322145	27336400	1	TMEM222	-0.150355	0.65422	-0.0369366	Micro
chr7	99408829	99392048	2	PDAP1	-0.137176	0.65422	-0.0451121	Micro
chr19	8842593	8843340	1	MBD3L1	-0.29113	0.654262	-0.0100197	Micro
chr8	134838069	134842637	1	NCRNA00250	-0.113439	0.654262	-0.0467018	Micro
chr1	155192916	155185824	2	MUC1	0.0753029	0.654709	0.024355	Micro
chr11	108665025	108940930	1	DDX10	-0.156719	0.654709	-0.0664386	Micro
chr13	23979700	24321031	1	SPATA13	-0.0558627	0.654709	-0.0378971	Micro
chr15	40358235	40378639	1	DISP2	-0.306584	0.654709	-0.0940877	Micro
chr11	124673798	124697518	1	SPA17	-0.294103	0.654734	-0.0388465	Micro
chr22	40521800	40526707	1	MRTFA-AS1	-0.243754	0.654734	-0.0569103	Micro
chr19	52527653	52556336	1	ZNF808	0.053761	0.65481	0.00957876	Micro
chr11	65117708	65116403	2	ZNHIT2	0.140818	0.654818	0.124486	Micro
chr1	92840719	92840851	1	SNORA66	-0.0201617	0.654827	-0.00490785	Micro
chr12	10807293	10806051	2	TAS2R8	0.0897601	0.654938	0.00130259	Micro
chr2	224585397	224470150	2	CUL3	-0.0104045	0.65515	-0.00407466	Micro
chr5	129748079	129766732	1	MINAR2	-0.202539	0.65515	-0.0285023	Micro
chr9	130713946	130887675	1	ABL1	-0.00303798	0.655156	-0.00188831	Micro
chr19	9827816	9810267	2	FBXL12	-0.09561	0.655217	-0.0353311	Micro
chr7	56064002	56080670	1	SUMF2	-0.167776	0.65523	-0.0277566	Micro
chr8	41578368	41534155	2	LOC102723729	-0.0798706	0.65523	-0.0175265	Micro
chr16	58515479	58521181	1	SETD6	-0.275948	0.655307	-0.075739	Micro
chr2	39437312	39249266	2	MAP4K3	-0.193006	0.655668	-0.064511	Micro
chr17	42610623	42579513	2	RETREG3	-0.118748	0.655886	-0.027781	Micro
chr19	54063953	54040825	2	VSTM1	-0.103902	0.655908	-0.00684649	Micro
chr9	136726879	136726747	2	SNORA17A	-0.112576	0.656158	-0.059119	Micro
chrX	134915267	134887626	2	MOSPD1	-0.283056	0.656167	-0.0190657	Micro
chrX	152914442	152973480	1	ZNF185	-0.117736	0.656173	-0.0309035	Micro
chr20	31952092	31944342	2	PDRG1	-0.113705	0.656467	-0.0194079	Micro
chr8	103371515	103382997	1	CTHRC1	-0.240231	0.656467	-0.0193531	Micro
chr8	48008400	48064708	1	UBE2V2	-0.266743	0.656802	-0.0546273	Micro
chr4	56435741	56464579	1	PAICS	-0.161772	0.656987	-0.041943	Micro
chr18	21831410	21825487	2	MIR133A1HG	0.137621	0.657493	0.00857015	Micro
chr12	57693955	57721557	1	OS9	-0.277476	0.657817	-0.0697522	Micro
chr22	39994949	40043529	1	FAM83F	0.0220538	0.657844	0.00634844	Micro
chr1	47408477	47380928	2	LINC01389	-0.513692	0.657844	-0.0318355	Micro
chrX	30243730	30252038	1	MAGEB1	-0.526086	0.6581	-0.0174781	Micro
chr5	127073492	127042558	2	C5orf63	-0.0496646	0.658369	-0.00482459	Micro
chr5	176367946	176368031	1	MIR1271	-0.384341	0.658473	-0.196972	Micro
chr21	22098617	22116528	1	LINC00308	-0.261829	0.658775	-0.0147193	Micro
chr4	48906937	48885019	2	OCIAD2	-0.541401	0.658775	-0.059954	Micro
chr13	43023203	43114224	1	DNAJC15	0.0434711	0.658845	0.0115483	Micro
chr2	27308445	27307400	2	UCN	-0.575579	0.658944	-0.0560505	Micro
chr14	59188646	59371405	1	DAAM1	0.0264164	0.658996	0.0168772	Micro
chr6	108924103	108922976	2	ARMC2-AS1	0.281009	0.659206	0.05373	Micro
chr21	17792523	17763315	2	C21orf91-OT1	0.185271	0.659297	0.0165329	Micro
chr15	30903852	30943108	1	FAN1	-0.127843	0.659589	-0.0175285	Micro
chr16	86286427	86293389	1	LINC02135	-0.50534	0.659611	-0.0385	Micro
chr2	241776825	241804208	1	GAL3ST2	-0.0264757	0.659663	-0.00289476	Micro
chr11	797511	799190	1	PANO1	-0.0152846	0.659778	-0.00856831	Micro
chr1	110407942	110401249	2	LAMTOR5	0.108668	0.659806	0.0257013	Micro
chr14	23388672	23388590	2	MIR208A	-0.598682	0.659855	-0.0463531	Micro
chr2	71130314	71150101	1	MPHOSPH10	-0.0745416	0.659932	-0.00940799	Micro
chr9	124777158	124814885	1	OLFML2A	-0.0223151	0.660007	-0.00782254	Micro
chr12	54280193	54287088	1	HNRNPA1	-0.0379801	0.660163	-0.0321032	Micro
chr4	174283677	174333380	1	CEP44	-0.215731	0.660163	-0.0302873	Micro
chr8	94896678	94879770	2	CCNE2	-0.457085	0.660163	-0.0723115	Micro
chr19	35122700	35122764	1	MIR6887	0.188843	0.660449	0.0252544	Micro
chr8	47960183	47773108	2	PRKDC	-0.0288296	0.660536	-0.0086493	Micro
chr9	35675866	35658875	2	ARHGEF39	-0.011529	0.660563	-0.00460537	Micro
chr4	1974636	1974760	1	SCARNA22	-0.232643	0.660903	-0.0372324	Micro
chr15	64762515	64762387	2	MIR1272	0.0962923	0.661404	0.0205415	Micro
chr19	58381060	58367618	2	ZNF837	0.152173	0.661434	0.0877434	Micro
chr1	171185208	171211230	1	FMO2	-0.174812	0.661484	-0.0173378	Micro
chr17	51165435	51171747	1	NME2	-0.0791074	0.661777	-0.0199958	Micro
chr3	114316569	114316475	2	MIR568	0.435584	0.662009	0.0328752	Micro
chr19	12696643	12688053	2	FBXW9	-0.0556693	0.662035	-0.0155308	Micro
chr19	45639087	45638994	2	MIR330	-0.179091	0.662035	-0.114754	Micro
chr16	5033960	5085587	1	ALG1	0.18225	0.662335	0.045684	Micro
chr17	15106187	15105237	2	CDRT8	0.159527	0.662344	0.031331	Micro
chr17	38800126	38765689	2	PIP4K2B	-0.202882	0.662344	-0.0479277	Micro
chr11	4849208	4848237	2	OR51S1	-0.331496	0.662627	-0.0193903	Micro
chr10	109996368	110135565	1	ADD3	-0.0321854	0.662761	-0.00869542	Micro
chr15	42199666	42199570	2	MIR627	0.508411	0.662896	0.0580395	Micro
chr4	107931369	107953457	1	CYP2U1	-0.0568098	0.662896	-0.00640346	Micro
chr3	52794768	52809009	1	ITIH3	0.300366	0.662912	0.0195526	Micro
chr22	30635652	30669016	1	SLC35E4	-0.153685	0.662966	-0.0419408	Micro
chr17	18087886	18107971	1	DRG2	-0.135489	0.663073	-0.0236843	Micro
chr5	65563171	65517766	2	CENPK	0.109618	0.663193	0.014024	Micro
chr1	203796309	203800558	1	ZBED6	-0.26167	0.663275	-0.102369	Micro
chr17	46923136	46940795	1	GOSR2	-0.130956	0.663339	-0.0293926	Micro
chr12	57487294	57517569	1	MARS	-0.112287	0.663642	-0.0190176	Micro
chrX	9967358	9968352	1	CLDN34	0.0704433	0.663642	0.0105789	Micro
chr3	53846580	53865800	1	IL17RB	-0.297652	0.663676	-0.0289715	Micro
chr17	28743984	28750958	1	TRAF4	-0.177089	0.663817	-0.0882982	Micro
chr17	44934681	44934618	2	MIR6783	-0.408121	0.663881	-0.100445	Micro
chr1	35268967	35422058	1	ZMYM4	0.217427	0.663891	0.0703748	Micro
chr20	44408120	44408203	1	MIR3646	0.463497	0.663907	0.0498926	Micro
chr1	1434861	1442882	1	VWA1	0.213054	0.663976	0.043125	Micro
chr14	63728039	63684214	2	SGPP1	0.0357695	0.663976	0.00742528	Micro
chr1	29123935	29119428	2	TMEM200B	-0.236529	0.664143	-0.0444957	Micro
chr5	150601080	150659220	1	SYNPO	0.143808	0.664143	0.03466	Micro
chr6	41787662	41789898	1	TOMM6	0.0103904	0.664245	0.00444919	Micro
chr19	35545595	35547526	1	TMEM147	0.00247112	0.664376	0.000611548	Micro
chr2	240998838	241095568	1	SNED1	-0.0606055	0.664477	-0.0109167	Micro
chr1	982093	975204	2	PERM1	-0.0870889	0.664596	-0.0128905	Micro
chr3	32951574	32956349	1	CCR4	0.00196624	0.664617	0.000300423	Micro
chr6	25930726	25912754	2	SLC17A2	0.150447	0.664617	0.0101535	Micro
chr4	69653249	69588417	2	UGT2A1	-0.425234	0.664652	-0.0291206	Micro
chr7	6009125	5973239	2	PMS2	-0.0108954	0.664664	-0.00259438	Micro
chr7	19705436	19705358	2	MIR3146	-0.144862	0.665104	-0.0255985	Micro
chr5	141320821	141318488	2	TAF7	-0.192398	0.665111	-0.0380814	Micro
chr19	10552122	10552204	1	MIR1238	0.0329488	0.665223	0.00385511	Micro
chr21	44517216	44525952	1	TSPEAR-AS2	-0.122502	0.665763	-0.00957243	Micro
chr17	40799959	40792203	2	KRT28	-0.0915395	0.665945	-0.00583784	Micro
chrX	63561071	63343227	2	LINC01278	-0.118226	0.66596	-0.0161624	Micro
chrX	135974063	135962070	2	MMGT1	-0.385212	0.66596	-0.0529759	Micro
chr11	95089810	95132645	1	ENDOD1	0.663888	0.666013	0.0776361	Micro
chr17	28335602	28347009	1	TNFAIP1	-0.0909129	0.666059	-0.0341646	Micro
chr18	31943136	31829173	2	TRAPPC8	-0.0762834	0.666073	-0.0210812	Micro
chrX	48539457	48562609	1	TBC1D25	0.193475	0.666073	0.0333465	Micro
chr17	45061109	45023340	2	DCAKD	-0.121077	0.66617	-0.0572458	Micro
chr4	9781680	9784009	1	DRD5	0.00597231	0.66617	0.00122138	Micro
chrX	4633572	4627200	2	LOC101928201	0.19825	0.666246	0.0175898	Micro
chr3	69052303	69019827	2	TMF1	-0.0728681	0.666303	-0.00444074	Micro
chr5	146339024	146340520	1	POU4F3	-1.17758	0.666317	-0.23229	Micro
chr1	153348840	153330120	2	PGLYRP4	-0.235252	0.66646	-0.0192368	Micro
chr17	56838773	56791913	2	C17orf67	-0.04685	0.66653	-0.00970188	Micro
chr5	179657762	179664432	1	LOC105377763	-0.304221	0.666572	-0.0338202	Micro
chrX	85109048	85092287	2	SATL1	0.321592	0.666572	0.0150482	Micro
chr7	39950037	40097134	1	CDK13	0.171367	0.666721	0.0676029	Micro
chr2	202276431	202276518	1	SNORD70	-0.663078	0.666752	-0.0637875	Micro
chr12	131894651	131923167	1	ULK1	-0.159834	0.667008	-0.0592279	Micro
chr7	99438922	99457371	1	CPSF4	-0.00935336	0.667262	-0.0014278	Micro
chr9	135501734	135495181	2	C9orf116	-0.0966355	0.667262	-0.0279496	Micro
chr6	34888089	34877778	2	TAF11	0.0245635	0.667467	0.00630693	Micro
chr8	144291370	144262102	2	BOP1	-0.265375	0.667467	-0.0968752	Micro
chr19	6502848	6494319	2	TUBB4A	-0.429714	0.667728	-0.151329	Micro
chr7	10940256	10931951	2	NDUFA4	0.121177	0.667886	0.0279099	Micro
chr1	248348775	248349713	1	OR14C36	-1.08678	0.667928	-0.0312896	Micro
chr20	33031648	33044047	1	BPIFB6	-0.836056	0.667928	-0.0375483	Micro
chr1	151057758	151068497	1	MLLT11	-0.0549386	0.668034	-0.0170812	Micro
chr19	22532485	22391019	2	ZNF98	0.00560251	0.668049	0.000390286	Micro
chrX	73128080	73126037	2	NAP1L6	-0.404119	0.668049	-0.0217193	Micro
chrX	70259764	70258170	2	P2RY4	-0.287653	0.668396	-0.00736623	Micro
chr12	31589923	31615666	1	DENND5B-AS1	-0.197415	0.668491	-0.0379102	Micro
chr16	1773155	1771890	2	MRPS34	0.1894	0.668491	0.118504	Micro
chr14	67816590	67727374	2	ZFYVE26	-0.0235509	0.668512	-0.00518651	Micro
chr16	71513863	71517849	1	LOC105371335	0.691399	0.66859	0.00850002	Micro
chr6	169725566	169703905	2	PHF10	0.0884601	0.668819	0.0196139	Micro
chr17	60600183	60666280	1	PPM1D	-0.0572202	0.669191	-0.0152567	Micro
chr5	160421711	160401641	2	SLU7	-0.134788	0.669519	-0.0256975	Micro
chr3	69123032	69106872	2	LMOD3	-0.157587	0.669677	-0.0147654	Micro
chr12	52601538	52585589	2	KRT72	-0.276222	0.669903	-0.00876099	Micro
chr9	130578965	130638352	1	FUBP3	0.060757	0.669957	0.0111972	Micro
chr4	3532559	3506376	2	LRPAP1	0.114771	0.670109	0.0251908	Micro
chr10	84241461	84231593	2	LRIT1	-0.473464	0.670114	-0.0122171	Micro
chr11	95789965	95832693	1	CEP57	-0.108518	0.670114	-0.0360639	Micro
chr11	34915829	35020591	1	PDHX	-0.122093	0.670131	-0.0318706	Micro
chr11	124029590	124030634	1	OR10G8	1.20452	0.670131	0.0271623	Micro
chr5	140698680	140706676	1	ZMAT2	-0.526366	0.670131	-0.0708925	Micro
chr16	2274620	2274691	1	MIR4717	-0.0755969	0.670132	-0.0202321	Micro
chr5	163460140	163446526	2	NUDCD2	-0.0933186	0.670153	-0.0257873	Micro
chr12	76559809	76351797	2	OSBPL8	-0.0740753	0.670182	-0.0261206	Micro
chrX	149938811	149929527	2	CXorf40B	-0.132342	0.670396	-0.0527327	Micro
chr19	53758232	53758318	1	MIR1283-2	0.717499	0.670851	0.0126096	Micro
chr9	136944696	136940435	2	FBXW5	0.0614903	0.670948	0.0350132	Micro
chr4	99563761	99623999	1	MTTP	0.10338	0.671515	0.0167522	Micro
chr4	185425985	185399540	2	UFSP2	-0.0362796	0.671515	-0.00781364	Micro
chr17	7404137	7402975	2	TMEM256	-0.149168	0.672045	-0.116152	Micro
chr2	27442366	27446481	1	KRTCAP3	0.40726	0.672237	0.0460064	Micro
chr5	110738136	110765161	1	SLC25A46	-0.154195	0.672505	-0.0307257	Micro
chr17	39726495	39726561	1	MIR4728	-0.698652	0.672803	-0.0790087	Micro
chr19	50861568	50880567	1	KLK2	0.222671	0.672824	0.00833545	Micro
chr2	28981298	29061373	1	TOGARAM2	0.201458	0.672824	0.0240876	Micro
chr22	42144577	42140203	2	CYP2D7	-0.769096	0.672824	-0.076954	Micro
chr6	32128253	32098176	2	ATF6B	-0.105144	0.672824	-0.0358071	Micro
chr16	70538005	70538098	1	SNORD111	0.0245438	0.672951	0.00526525	Micro
chr16	57735730	57757250	1	KATNB1	-0.0466832	0.672976	-0.017978	Micro
chr7	56812446	56811799	2	LOC401357	0.30946	0.673084	0.0119627	Micro
chr3	123150339	123274130	1	SEC22A	0.0736493	0.673112	0.0161645	Micro
chr17	35142315	35128753	2	NLE1	-0.245592	0.67362	-0.0254671	Micro
chr4	145680204	145732797	1	C4orf51	-0.182898	0.67362	-0.0192917	Micro
chr16	58197920	58157907	2	CSNK2A2	0.00878493	0.673747	0.00097574	Micro
chr14	55411858	55366392	2	ATG14	0.198048	0.673815	0.0260767	Micro
chr14	100275729	100278470	1	MIR6764	-0.114607	0.673942	-0.0305812	Micro
chr14	100957166	100957237	1	SNORD114-6	-0.426374	0.673942	-0.0100833	Micro
chr1	248179986	248181029	1	OR2M2	-0.244641	0.674142	-0.0125723	Micro
chr2	73385758	73610793	1	ALMS1	-0.314756	0.674223	-0.0885351	Micro
chr20	56629302	56639283	1	TFAP2C	-0.315518	0.674313	-0.0853181	Micro
chr10	87504875	87553460	1	MINPP1	-0.041309	0.674611	-0.00546492	Micro
chr4	73982124	73981077	2	PF4	-0.779658	0.674611	-0.0727302	Micro
chr6	49744437	49727384	2	CRISP3	-0.219014	0.674611	-0.00537722	Micro
chr7	101201021	101195007	2	MOGAT3	0.25245	0.674681	0.0299956	Micro
chr13	100089015	100530435	1	PCCA	0.0528579	0.675168	0.020978	Micro
chr19	18571802	18577550	1	UBA52	0.00434912	0.675168	0.00141653	Micro
chr19	38647649	38731583	1	ACTN4	-0.149984	0.675168	-0.0608533	Micro
chr2	132416574	132646559	1	GPR39	-0.150888	0.675168	-0.0529275	Micro
chr6	132816802	132816877	1	SNORD100	-0.0663271	0.675168	-0.0307324	Micro
chr8	144409349	144393229	2	CPSF1	-0.243209	0.675238	-0.0574146	Micro
chr18	12407896	12432238	1	PRELID3A	-0.143428	0.675513	-0.0531995	Micro
chr11	61430126	61490931	1	PPP1R32	-0.114873	0.67583	-0.0346952	Micro
chr15	34101948	34084017	2	EMC7	-0.37573	0.67583	-0.0758706	Micro
chr5	177086886	177098144	1	FGFR4	-0.0721131	0.675945	-0.0139256	Micro
chr3	42653684	42665854	1	ZBTB47	-0.15731	0.676099	-0.0400769	Micro
chr3	69049035	69048958	2	MIR3136	-0.259579	0.676124	-0.00367325	Micro
chr22	45308968	45341955	1	FAM118A	-0.0695049	0.676204	-0.0227849	Micro
chr9	128204383	128166064	2	CIZ1	-0.262269	0.676204	-0.0860482	Micro
chr9	126860665	126885878	1	ZBTB34	-0.0196779	0.676213	-0.00711398	Micro
chr19	507497	519654	1	TPGS1	-0.0482438	0.676264	-0.026388	Micro
chr1	44213455	44220681	1	DMAP1	-0.189376	0.67633	-0.0403072	Micro
chr6	49787307	49785651	2	PGK2	-0.00254094	0.676685	-0.000120574	Micro
chr6	85678736	85660950	2	SNHG5	0.0410771	0.676777	0.00874115	Micro
chr12	6852128	6866632	1	USP5	-0.0371199	0.676798	-0.0234935	Micro
chr19	13906201	13930879	1	CC2D1A	0.0367719	0.676798	0.00637932	Micro
chr11	57338374	57370600	1	P2RX3	-0.0984174	0.676925	-0.0241843	Micro
chr19	37007857	37130311	1	ZNF420	-0.313181	0.677027	-0.048022	Micro
chr16	30699058	30697707	2	LOC730183	-0.00117942	0.677083	-0.000971678	Micro
chr12	52233114	52252186	1	KRT7	0.269081	0.678093	0.00778073	Micro
chr19	21082159	21125270	1	ZNF714	-0.215333	0.678093	-0.0276207	Micro
chr8	100157906	100259278	1	SPAG1	-0.385883	0.678093	-0.0676447	Micro
chr16	84239750	84218667	2	KCNG4	-0.0197717	0.67811	-0.00210756	Micro
chr20	44696096	44656451	2	LINC01260	0.130803	0.67811	0.0149231	Micro
chr19	3094410	3124004	1	GNA11	-0.159223	0.678273	-0.0600418	Micro
chrX	145994860	145994784	2	MIR888	1.0636	0.678329	0.0217764	Micro
chr16	29863593	29868053	1	CDIPTOSP	-0.191549	0.678443	-0.0539739	Micro
chr1	114758676	114716913	2	CSDE1	-0.130419	0.678744	-0.0390811	Micro
chr1	235328219	235131634	2	ARID4B	-0.00218949	0.678744	-0.00107897	Micro
chr17	41836263	41825181	2	NT5C3B	-0.20967	0.678744	-0.0353003	Micro
chr7	149497817	149472794	2	ZNF746	0.16518	0.678744	0.0365021	Micro
chr4	108620460	108538190	2	RPL34-AS1	-0.101895	0.678751	-0.016612	Micro
chr12	120327789	120322111	2	PLA2G1B	-0.217524	0.679253	-0.0725902	Micro
chr20	157470	159163	1	DEFB127	-0.942501	0.679253	-0.0369956	Micro
chr3	93974066	93873033	2	PROS1	-0.35853	0.679383	-0.0608684	Micro
chr5	177379235	177398848	1	SLC34A1	-0.104889	0.679383	-0.0200877	Micro
chr2	197515571	197553699	1	MOB4	-0.173281	0.679393	-0.0322982	Micro
chr4	56978823	56963370	2	NOA1	0.00768856	0.679393	0.00181345	Micro
chr19	6361452	6368908	1	CLPP	0.0375105	0.679652	0.00911401	Micro
chr1	40691570	40771603	1	NFYC	-0.0774805	0.67967	-0.0274497	Micro
chr19	15086980	15088221	1	OR1I1	0.261648	0.67982	0.0261668	Micro
chr6	10434874	10429255	2	LINC00518	-0.0527571	0.68011	-0.00378505	Micro
chr5	97142872	97091867	2	LIX1	-0.0158648	0.680519	-0.00178945	Micro
chr11	123059422	123059335	2	SNORD14C	-0.153051	0.680588	-0.177011	Micro
chr15	89243949	89317261	1	FANCI	-0.363417	0.681048	-0.0475395	Micro
chr19	39829802	39829716	2	MIR6719	-0.257701	0.681048	-0.189542	Micro
chr22	37486401	37469063	2	MFNG	0.127139	0.681127	0.0599976	Micro
chr3	49105135	49095932	2	QARS	-0.0987275	0.681135	-0.0268839	Micro
chr10	120597949	120600124	1	LINC01561	-0.17652	0.681177	-0.0309519	Micro
chr4	143336762	143474568	1	GAB1	0.0866601	0.681177	0.0209604	Micro
chr11	47269161	47330031	1	MADD	0.00204538	0.681225	0.000664139	Micro
chr16	85282958	85285963	1	LINC00311	-0.116883	0.681234	-0.107118	Micro
chr3	154324497	154272546	2	DHX36	0.22619	0.681473	0.032057	Micro
chr19	47484268	47475144	2	KPTN	-0.0353534	0.681511	-0.00826988	Micro
chr19	56132599	56160893	1	ZNF444	-0.0132386	0.681908	-0.00460305	Micro
chr2	38889880	38975449	1	ARHGEF33	-0.245543	0.681908	-0.0316799	Micro
chr10	133309410	133352683	1	PRAP1	-0.116637	0.682087	-0.0558225	Micro
chr13	42842887	42842414	2	LINC00428	-0.426303	0.682295	-0.0589606	Micro
chr17	44315315	44299574	2	RUNDC3A-AS1	-0.210308	0.682295	-0.0792128	Micro
chr19	36014239	36008638	2	ALKBH6	-0.276436	0.682295	-0.0930111	Micro
chr1	77779624	77879539	1	MIGA1	-0.360359	0.682296	-0.0479517	Micro
chr1	94745900	94745860	2	MIR378G	-0.101601	0.682388	-0.0301076	Micro
chr2	38109902	38067507	2	CYP1B1	0.204301	0.682388	0.0175284	Micro
chr14	49688422	49643555	2	POLE2	-0.420586	0.682433	-0.0516362	Micro
chr19	51002711	50996007	2	KLK8	0.0449137	0.682569	0.00123462	Micro
chr16	86349683	86331844	2	LINC00917	0.232346	0.682663	0.0244189	Micro
chr1	230642489	230693982	1	COG2	0.104163	0.682696	0.0210219	Micro
chr3	100401193	100456319	1	LNP1	0.109138	0.682751	0.0189057	Micro
chr16	74296775	74306288	1	PSMD7	-0.269452	0.682753	-0.0451865	Micro
chr3	153484495	153502697	1	C3orf79	-0.254008	0.682766	-0.0362457	Micro
chr9	32384603	32454769	1	ACO1	-0.135222	0.682911	-0.0181405	Micro
chr11	114559895	114521715	2	NXPE1	-0.119114	0.682968	-0.00519954	Micro
chr17	40665181	40628797	2	KRT222	-0.21293	0.682989	-0.0275131	Micro
chr22	32376664	32384343	1	LOC339666	0.145815	0.683122	0.00808981	Micro
chr10	14838575	14819250	2	CDNF	-0.000171042	0.683443	-5.05032e-05	Micro
chr19	51035230	51029092	2	KLK12	-0.0297329	0.683523	-0.0011755	Micro
chr13	36370180	36301638	2	SPART	-0.145259	0.683546	-0.0249804	Micro
chr22	23768226	23784316	1	MMP11	-0.0718492	0.683546	-0.0204278	Micro
chr11	4769938	4768979	2	OR51F1	-0.381984	0.683655	-0.0173178	Micro
chr8	81461579	81458341	2	FABP9	0.0710268	0.683657	0.00367979	Micro
chr17	76671942	76673658	1	LOC105274304	0.151608	0.683823	0.0678332	Micro
chr6	29036021	29076524	1	LOC100129636	-0.120508	0.683823	-0.00516229	Micro
chr2	24793145	24822376	1	CENPO	-0.292379	0.683894	-0.0585308	Micro
chr2	74465410	74461057	2	MOGS	0.00347493	0.684011	0.000673243	Micro
chr1	229626234	229660199	1	URB2	-0.0693964	0.684108	-0.0169651	Micro
chr16	2140803	2154165	1	RAB26	0.102283	0.684177	0.048658	Micro
chr10	122910701	122913111	1	FAM24A	-0.447219	0.684212	-0.0286448	Micro
chr5	87413019	87391494	2	CCNH	0.0439579	0.684212	0.0117827	Micro
chr12	7128942	7123684	2	RBP5	-0.348468	0.684248	-0.0835309	Micro
chr1	959309	944204	2	NOC2L	0.15458	0.684588	0.0354276	Micro
chr9	130693721	130704894	1	EXOSC2	-0.169287	0.684588	-0.0470702	Micro
chr1	27392644	27395814	1	GPR3	-0.227893	0.684941	-0.13191	Micro
chr15	72782835	72798199	1	ADPGK-AS1	0.119656	0.684942	0.047103	Micro
chr13	21140514	21149084	1	SAP18	-0.0902186	0.68495	-0.0262018	Micro
chr2	121737103	121767853	1	TSN	0.0127702	0.684959	0.00319737	Micro
chr14	73490964	73493392	1	RIOX1	-0.0445612	0.685268	-0.0123928	Micro
chr2	9423547	9403475	2	ITGB1BP1	-0.241439	0.685788	-0.0450331	Micro
chr11	9839143	9929263	1	LOC101928008	0.0921559	0.685979	0.0117082	Micro
chr8	42896275	42896197	2	MIR4469	-0.0433561	0.686014	-0.03343	Micro
chr3	136250306	136337896	1	PCCB	0.0487252	0.686251	0.00951532	Micro
chr10	73785582	73801797	1	ZSWIM8	0.0130379	0.68643	0.0050374	Micro
chr11	74399237	74399333	1	MIR548AL	-0.242995	0.68643	-0.133864	Micro
chr15	90388218	90502243	1	IQGAP1	0.0575106	0.686576	0.0174035	Micro
chr2	96986592	96875882	2	FAM178B	-0.0862758	0.686589	-0.0352107	Micro
chr11	10809110	10797050	2	EIF4G2	-0.0767024	0.686669	-0.0295636	Micro
chr4	499156	439988	2	ZNF721	-0.0168013	0.686669	-0.00507248	Micro
chr20	49936336	49953892	1	RNF114	-0.0234653	0.686896	-0.0067303	Micro
chr9	137618906	137615332	2	ARRDC1-AS1	0.0836381	0.686896	0.0594846	Micro
chr1	11099881	11066618	2	EXOSC10	-0.206428	0.687297	-0.0316601	Micro
chr16	68530090	68576072	1	ZFP90	-0.329869	0.687297	-0.139399	Micro
chr21	34512275	34446688	2	KCNE1	-0.0977231	0.687591	-0.00552414	Micro
chr19	12737139	12748323	1	ASNA1	0.0545054	0.688075	0.0262345	Micro
chr14	101045157	101051795	1	MIR381HG	0.245446	0.688178	0.00599124	Micro
chr11	75404421	75404566	1	SNORD15B	-0.128857	0.68827	-0.0510878	Micro
chr17	18476737	18494945	1	LGALS9C	0.332623	0.68827	0.00684645	Micro
chr18	657604	673578	1	TYMS	-0.271653	0.68827	-0.0262787	Micro
chr2	227472152	227561214	1	AGFG1	-0.0989168	0.68827	-0.0207216	Micro
chr20	23826731	23823769	2	CST2	0.573983	0.68827	0.044807	Micro
chr3	149377865	149369022	2	TM4SF1	-0.646004	0.68827	-0.0276865	Micro
chr16	69726951	69706996	2	NQO1	-0.101968	0.688354	-0.0157961	Micro
chr15	69463026	69571440	1	DRAIC	-0.0436842	0.688713	-0.0135308	Micro
chr4	109815510	109824740	1	GAR1	-0.0809414	0.688728	-0.0108707	Micro
chr17	79027655	79019209	2	C1QTNF1-AS1	-0.32546	0.688963	-0.0632787	Micro
chr22	50481556	50486440	1	ADM2	-0.23843	0.689174	-0.0327084	Micro
chr8	52745843	52622456	2	RB1CC1	-0.121723	0.689857	-0.0266118	Micro
chr2	201619178	201487425	2	C2CD6	0.0105818	0.689885	0.000723627	Micro
chr14	77377109	77335021	2	TMED8	-0.361442	0.690001	-0.0482458	Micro
chr11	68903835	68891276	2	MRPL21	0.0856532	0.690051	0.0164911	Micro
chr5	177600100	177610347	1	B4GALT7	-0.191406	0.690051	-0.0589125	Micro
chr10	43606407	43617903	1	ZNF485	-0.104275	0.690092	-0.0108399	Micro
chr2	27629012	27625639	2	CCDC121	-0.4814	0.690129	-0.0709562	Micro
chr2	231961245	232344350	1	DIS3L2	-0.0532375	0.690215	-0.0188772	Micro
chr2	207110073	207109987	2	MIR2355	-0.246406	0.690237	-0.090314	Micro
chr13	72781933	72752169	2	DIS3	-0.0507595	0.69024	-0.00679818	Micro
chr16	2136129	2135977	2	MIR3180-5	-0.1748	0.690393	-0.0994915	Micro
chr8	90001405	90052092	1	DECR1	0.15374	0.690576	0.0177193	Micro
chrX	47650604	47635521	2	ELK1	-0.43516	0.690652	-0.0948619	Micro
chr12	51047962	51060424	1	LETMD1	-0.0276306	0.690914	-0.00561399	Micro
chr1	109483479	109492804	1	ATXN7L2	-0.251891	0.690966	-0.0834476	Micro
chr19	9584533	9560353	2	ZNF121	-0.552913	0.691155	-0.10811	Micro
chr5	41261438	41142234	2	C6	-0.0498659	0.691227	-0.00525649	Micro
chrX	74287209	74287104	2	MIR545	-0.259236	0.691267	-0.105744	Micro
chr3	138174949	138161012	2	DBR1	-0.835446	0.691292	-0.0852391	Micro
chr6	46954943	46852512	2	ADGRF5	0.236499	0.691292	0.0174978	Micro
chr11	129895590	129863636	2	NFRKB	-0.122494	0.691315	-0.0143399	Micro
chr14	92106621	92038652	2	ATXN3	-0.20272	0.691315	-0.0631097	Micro
chr11	61333210	61353295	1	TKFC	0.0802109	0.691511	0.0133289	Micro
chr11	78063861	78068351	1	THRSP	0.198027	0.691888	0.010329	Micro
chr3	121546641	121431427	2	POLQ	-0.1725	0.691888	-0.0294957	Micro
chr3	43691594	43365848	2	ANO10	0.0318439	0.692194	0.0161688	Micro
chr1	16740273	16972979	1	CROCC	0.0519821	0.692275	0.046515	Micro
chr18	36187448	36179996	2	LOC101927809	0.144663	0.692275	0.0110527	Micro
chr1	54054079	54054154	1	MIR4781	0.159419	0.69232	0.137873	Micro
chr16	4253789	4245825	2	LINC01569	-0.100127	0.692392	-0.0283356	Micro
chr10	125032870	125032783	2	MIR4296	0.056131	0.692567	0.0309693	Micro
chr11	61829318	61799625	2	FADS1	0.0643531	0.692567	0.0373024	Micro
chr11	62208668	62213939	1	SCGB2A1	-0.757898	0.692567	-0.0351271	Micro
chr12	121016502	121000486	2	C12orf43	-0.0419362	0.692567	-0.00692106	Micro
chr17	28319095	28328685	1	TMEM97	0.134027	0.692794	0.0463508	Micro
chr10	113679162	113730907	1	CASP7	-0.00977099	0.692856	-0.000723685	Micro
chr16	90019629	90044975	1	GAS8	-0.117704	0.692856	-0.0260835	Micro
chr5	171386760	171386656	2	MIR3912	-0.0367354	0.692862	-0.0290071	Micro
chr3	52823935	52825314	1	ITIH4-AS1	0.263593	0.693258	0.0179364	Micro
chr16	67719421	67674531	2	GFOD2	-0.0751932	0.693302	-0.0165637	Micro
chr7	99466331	99448475	2	ATP5MF	-0.180588	0.693312	-0.0374693	Micro
chr19	12671356	12668071	2	WDR83OS	0.183405	0.693686	0.0504779	Micro
chr5	146447311	146511961	1	TCERG1	-0.149348	0.693686	-0.0345855	Micro
chr9	101398873	101410660	1	ZNF189	0.0736346	0.693686	0.0186865	Micro
chr13	36819224	36829104	1	RFXAP	-0.0480317	0.693695	-0.00889255	Micro
chr1	161098361	161100346	1	KLHDC9	-0.329919	0.69447	-0.0557194	Micro
chr20	25407727	25452628	1	GINS1	0.161414	0.694981	0.0244167	Micro
chr3	197298252	197303747	1	DLG1-AS1	-0.0138409	0.694981	-0.00271275	Micro
chr1	110382819	110422024	1	LAMTOR5-AS1	0.110996	0.695014	0.0205042	Micro
chr16	69754940	69741867	2	NOB1	-0.274729	0.695473	-0.047669	Micro
chr1	202928636	202891100	2	KLHL12	-0.179276	0.69571	-0.0383488	Micro
chr17	17837002	17810399	2	SREBF1	-0.110466	0.695729	-0.0809629	Micro
chr22	38872314	38861450	2	CBX6	-0.0700817	0.695729	-0.0320596	Micro
chr3	58306247	58324695	1	RPP14	0.142639	0.695767	0.0336161	Micro
chr3	88139104	88144665	1	ZNF654	-0.348744	0.695802	-0.0108289	Micro
chr13	74419173	74435159	1	LINC00381	-0.000773261	0.695808	-6.35852e-05	Micro
chr8	11996312	11993174	2	DEFB134	-0.327036	0.695808	-0.0258049	Micro
chr3	97972457	97941818	2	RIOX2	0.467982	0.695862	0.0372325	Micro
chr16	66934423	66932055	2	CIAO2B	-0.404437	0.696081	-0.176825	Micro
chr1	229271062	229305894	1	RAB4A	-0.33849	0.696147	-0.0839103	Micro
chr1	19274194	19265982	2	AKR7L	-0.597091	0.696437	-0.0447412	Micro
chr9	26066675	26118408	1	LOC100506422	-0.254008	0.696437	-0.0215132	Micro
chr4	70242588	70251428	1	CSN3	0.0992963	0.696619	0.00551538	Micro
chr5	34915376	34925996	1	BRIX1	0.33557	0.696619	0.0587676	Micro
chr16	83899126	83951445	1	MLYCD	0.0754502	0.696685	0.0198992	Micro
chr11	100687653	100991937	1	ARHGAP42	-0.0766972	0.696775	-0.023103	Micro
chrX	53198945	53198889	2	MIR6894	-0.173535	0.697076	-0.0300834	Micro
chr12	120438198	120463749	1	GATC	0.137472	0.697104	0.0330679	Micro
chr20	38304123	38337505	1	BPI	-0.127284	0.697104	-0.00877636	Micro
chr2	61538626	61477849	2	XPO1	0.163485	0.697257	0.0921708	Micro
chr3	48372219	48401259	1	FBXW12	-0.434001	0.697396	-0.0498815	Micro
chr17	75168281	75135248	2	JPT1	-0.243338	0.697487	-0.0916711	Micro
chr17	74361946	74356416	2	BTBD17	-0.529083	0.697596	-0.0658553	Micro
chr17	48590272	48548870	2	HOXB3	-0.0398041	0.697643	-0.00566895	Micro
chr4	70688479	70690551	1	UTP3	-0.190058	0.697694	-0.0502191	Micro
chr5	157575775	157395534	2	ADAM19	0.0261199	0.697725	0.00761178	Micro
chr13	91351192	91351278	1	MIR19B1	-0.229275	0.697783	-0.0913202	Micro
chr19	42133513	42133445	2	MIR4323	-0.114091	0.697833	-0.0625945	Micro
chr15	90249556	90272208	1	TTLL13P	0.0253161	0.697836	0.0051798	Micro
chr16	77190835	77202405	1	MON1B	-0.154927	0.697836	-0.0534805	Micro
chr12	131929200	131945896	1	PUS1	-0.129863	0.697888	-0.0309956	Micro
chr16	78022515	78066761	1	CLEC3A	0.110256	0.697998	0.00691668	Micro
chr2	238203729	238170401	2	ILKAP	-0.121351	0.697998	-0.028362	Micro
chr13	91351065	91351135	1	MIR20A	-0.228979	0.698084	-0.091443	Micro
chr7	101017608	101014320	2	LOC102724094	-0.341674	0.698168	-0.0133859	Micro
chr19	49085419	49108605	1	SNRNP70	-0.194681	0.698185	-0.0615857	Micro
chr20	50931240	50888919	2	ADNP	0.00319403	0.698185	0.00100425	Micro
chr7	130734061	130731235	2	KLF14	0.113586	0.698527	0.020217	Micro
chr7	73683025	73705161	1	BUD23	-0.166268	0.698559	-0.0480549	Micro
chr19	5720677	5778734	1	CATSPERD	0.073855	0.698734	0.022502	Micro
chr5	132556019	132646344	1	RAD50	-0.0563575	0.698811	-0.00762933	Micro
chrX	146001131	146001053	2	MIR891B	-0.000375363	0.698811	-1.08543e-05	Micro
chr17	9576591	9250471	2	STX8	-0.0364857	0.698898	-0.0175856	Micro
chr20	63707465	63736142	1	ZGPAT	-0.104449	0.699131	-0.0291296	Micro
chr6	85615234	85505496	2	SNX14	0.132252	0.699175	0.0345811	Micro
chr6	106629578	106668417	1	QRSL1	0.0829146	0.699212	0.0130022	Micro
chr1	178725147	178921841	1	RALGPS2	-0.0458514	0.699348	-0.0108773	Micro
chr9	129665641	129722674	1	PRRX2	-0.397439	0.699453	-0.0498266	Micro
chr11	112226365	112269955	1	PTS	-0.217236	0.699539	-0.0413092	Micro
chr13	91350891	91350972	1	MIR19A	-0.231962	0.699668	-0.0925921	Micro
chr5	79069717	79089466	1	BHMT2	-0.140899	0.69968	-0.00558338	Micro
chr6	32407128	32393963	2	BTNL2	-0.711023	0.699774	-0.0489387	Micro
chr11	1629775	1630707	1	KRTAP5-5	0.188008	0.699805	0.0316953	Micro
chr17	73236753	73207353	2	FAM104A	-0.345211	0.699805	-0.0524892	Micro
chr13	91350743	91350834	1	MIR18A	-0.231877	0.700032	-0.0924211	Micro
chr13	91350605	91350688	1	MIR17	-0.231725	0.700166	-0.0924825	Micro
chr19	10013249	10022279	1	RDH8	-0.0268219	0.700166	-0.00170827	Micro
chr20	38748442	38772520	1	ACTR5	0.0510352	0.700166	0.0121163	Micro
chr3	16536320	16541373	1	LINC00690	-0.595592	0.700166	-0.0742676	Micro
chr6	49463378	49493107	1	CENPQ	0.269726	0.700247	0.0219934	Micro
chr9	129028303	129007036	2	SH3GLB2	-0.0402179	0.700329	-0.0149168	Micro
chr20	18467127	18484643	1	POLR3F	-0.262891	0.700559	-0.0367413	Micro
chrX	152830967	152869729	1	NSDHL	0.0881088	0.700559	0.0097346	Micro
chr1	113887547	113878168	2	BCL2L15	0.425247	0.700836	0.0141316	Micro
chr15	78540405	78552419	1	PSMA4	0.0819696	0.700836	0.0135021	Micro
chr5	109409994	109334709	2	PJA2	-0.0415549	0.700836	-0.015873	Micro
chr7	140924764	140719327	2	BRAF	-0.18094	0.700836	-0.0697699	Micro
chr1	153174518	153191676	1	LOC101928009	-0.0411143	0.700852	-0.00102852	Micro
chr11	94021361	94113751	1	HEPHL1	0.0975093	0.7011	0.00856578	Micro
chr14	31026401	30893799	2	STRN3	-0.0242325	0.70115	-0.00644738	Micro
chr20	62183029	62202767	1	MTG2	-0.143727	0.701231	-0.0310833	Micro
chrX	50010671	50010749	1	MIR500B	-0.0431842	0.701345	-0.000962741	Micro
chr3	113432200	113432118	2	MIR8076	-0.644369	0.701459	-0.0479758	Micro
chr11	66049180	66041952	2	GAL3ST3	-0.158513	0.701721	-0.0624187	Micro
chr11	46753192	46753125	2	MIR5582	1.08583	0.701735	0.0753859	Micro
chr12	52385652	52377812	2	KRT84	-0.334288	0.701735	-0.0134781	Micro
chr2	241637449	241584405	2	THAP4	-0.0979097	0.701735	-0.0245637	Micro
chr7	100148907	100155944	1	LAMTOR4	-0.0260957	0.701735	-0.0121427	Micro
chr1	212858088	212852108	2	FLVCR1-DT	-0.219173	0.701827	-0.0487063	Micro
chr1	47416072	47418052	1	FOXE3	-0.0635843	0.701833	-0.00478296	Micro
chr9	69820793	69906232	1	C9orf135	0.183683	0.701894	0.0257564	Micro
chr3	9933822	9945413	1	CRELD1	0.0914869	0.701989	0.0364166	Micro
chr6	170584692	170575295	2	PDCD2	-0.157269	0.701989	-0.0241997	Micro
chr7	130876821	130876735	2	MIR29A	-0.24454	0.701989	-0.0144694	Micro
chr7	65006684	64971776	2	ZNF117	0.261253	0.702563	0.0493443	Micro
chr1	19210276	19074506	2	UBR4	-0.0405584	0.702943	-0.0148862	Micro
chr14	20197336	20198446	1	OR11G2	0.859878	0.702958	0.0428816	Micro
chr9	113111500	113103338	2	FAM225B	0.703686	0.702958	0.0210395	Micro
chr7	123828983	123877478	1	HYAL4	-0.116336	0.703048	-0.00911403	Micro
chr2	9473658	9496543	1	IAH1	-0.458523	0.703089	-0.0697785	Micro
chr7	143288215	143307696	1	CASP2	-0.0317267	0.703186	-0.00685531	Micro
chr11	62854695	62854621	2	SNORD28	-0.199507	0.703432	-0.0977371	Micro
chr11	118401154	118431496	1	ATP5MG	-0.242798	0.703462	-0.0297172	Micro
chr5	1295069	1253147	2	TERT	-0.132377	0.703462	-0.00825662	Micro
chr6	63635820	63779208	1	PHF3	-0.0849739	0.703512	-0.0230856	Micro
chr12	49568153	49556544	2	MCRS1	-0.196538	0.703526	-0.0400132	Micro
chr15	50360329	50360410	1	MIR4712	-0.0400305	0.703636	-0.0208244	Micro
chr19	14828299	14827271	2	OR7A5	0.267472	0.703636	0.0212523	Micro
chr1	231925834	231945233	1	DISC1-IT1	-0.0162844	0.703709	-0.00198264	Micro
chr9	112486847	112669397	1	KIAA1958	-0.1466	0.703875	-0.0379782	Micro
chr7	43926411	43875894	2	URGCP	-0.188387	0.703968	-0.0431601	Micro
chr11	56360215	56361288	1	OR8J1	-0.199169	0.704024	-0.00707459	Micro
chr12	122981649	122920951	2	ABCB9	-0.035976	0.704049	-0.0183795	Micro
chr1	43933320	43937241	1	ARTN	-0.092734	0.704338	-0.0360901	Micro
chr11	94305593	94307721	1	IZUMO1R	-0.483757	0.70442	-0.0734627	Micro
chr11	4697854	4680171	2	OR51E2	-0.195522	0.70467	-0.0080593	Micro
chr2	9951693	10002277	1	GRHL1	-0.181416	0.70467	-0.0490484	Micro
chr8	56074581	56067295	2	RPS20	-0.35727	0.70467	-0.0885199	Micro
chr14	94323394	94304248	2	SERPINA6	-0.91488	0.70492	-0.0676272	Micro
chr18	80034385	80095521	1	RBFADN	-0.191126	0.705245	-0.061191	Micro
chr1	145405778	145289900	2	NBPF20	-0.100045	0.705289	-0.0029781	Micro
chr1	52366193	52345723	2	CC2D1B	0.0160976	0.7053	0.0045591	Micro
chr14	40954898	40975877	1	LINC02315	-0.237339	0.705342	-0.0205922	Micro
chr7	44200968	44214294	1	YKT6	0.106827	0.705665	0.0201711	Micro
chr10	113751454	113783429	1	PLEKHS1	-0.196758	0.705756	-0.0109013	Micro
chr21	28992956	28928144	2	LTN1	0.191024	0.705756	0.0468311	Micro
chr7	76980949	77043775	1	DTX2P1-UPK3BP1-PMS2P11	0.319019	0.705756	0.0163289	Micro
chr16	87949244	88118422	1	BANP	-0.0279814	0.705947	-0.016884	Micro
chr18	14728272	14852738	1	ANKRD30B	0.488011	0.706278	0.0229934	Micro
chr1	145958001	145933423	2	LIX1L	-0.111872	0.706881	-0.033522	Micro
chrX	2752050	2815927	1	XG	0.251823	0.707059	0.011193	Micro
chr7	6551436	6497462	2	GRID2IP	-0.170682	0.707221	-0.0516844	Micro
chr14	101048658	101048748	1	MIR544A	0.843266	0.707329	0.0196141	Micro
chr19	19900913	19935575	1	ZNF93	0.130061	0.707329	0.0216294	Micro
chr14	68979682	68987463	1	ACTN1-AS1	-0.619262	0.70743	-0.141937	Micro
chr7	66542624	66526088	2	GS1-124K5.11	-0.0469151	0.70743	-0.0122017	Micro
chr12	124917368	124911646	2	UBC	-0.212541	0.707486	-0.00316445	Micro
chr4	5019472	5014586	2	CYTL1	0.19707	0.707486	0.0315307	Micro
chr13	45083125	44939249	2	NUFIP1	-0.14071	0.707498	-0.0445723	Micro
chr12	101696947	101744140	1	CHPT1	-0.368953	0.70753	-0.0553114	Micro
chr19	43260746	43211791	2	LOC284344	0.326164	0.707667	0.00571048	Micro
chr22	41833079	41907308	1	SREBF2	0.0487645	0.707713	0.0224209	Micro
chr17	7223384	7223273	2	MIR324	-0.188121	0.707824	-0.0391929	Micro
chr19	52030240	52012765	2	ZNF614	-0.15835	0.70797	-0.031974	Micro
chr9	76394517	76385517	2	RFK	0.0265889	0.708073	0.0063223	Micro
chr4	89111398	88725955	2	FAM13A	-0.00224876	0.708098	-0.0017524	Micro
chr4	39032922	38966744	2	TMEM156	0.0308778	0.708251	0.00657233	Micro
chr10	5666595	5638867	2	ASB13	-0.252182	0.708278	-0.0295307	Micro
chr17	5448830	5432777	2	C1QBP	0.197293	0.708308	0.0326249	Micro
chr12	10723312	10699089	2	YBX3	-0.145946	0.70846	-0.0127479	Micro
chr15	63928274	63935953	1	LOC101928988	0.118473	0.708818	0.0283748	Micro
chr5	50970167	50969217	2	LINC02106	-0.206413	0.708839	-0.0596886	Micro
chr19	8445041	7958579	2	ELAVL1	-0.00829882	0.709333	-0.015496	Micro
chr6	25832059	25782897	2	SLC17A1	-0.95344	0.709333	-0.0279035	Micro
chr5	98768650	98798643	1	RGMB	-0.168614	0.709346	-0.0468377	Micro
chr5	163437569	163445016	1	CCNG1	0.0796859	0.709625	0.0206448	Micro
chr17	68944531	69034926	1	ABCA9-AS1	0.224402	0.709703	0.020228	Micro
chr19	57280051	57293569	1	ZNF460	0.028578	0.709849	0.010706	Micro
chr1	119414931	119423035	1	HSD3B2	-0.0629296	0.710021	-0.0046117	Micro
chr17	45262112	45254393	2	SPATA32	0.0766244	0.710021	0.0141382	Micro
chr16	71577130	71565660	2	TAT	-0.425463	0.710034	-0.0395395	Micro
chr19	663277	647526	2	RNF126	-0.041734	0.710034	-0.0134717	Micro
chr6	87322605	87399749	1	LINC01590	-0.304662	0.710034	-0.037647	Micro
chr7	103446177	103352730	2	SLC26A5	0.140998	0.710034	0.0106601	Micro
chr19	40285536	40230317	2	AKT2	-0.137212	0.710134	-0.0481998	Micro
chr2	108247195	108265351	1	SULT1C3	0.0453611	0.71031	0.00229383	Micro
chr9	136728184	136721366	2	SNHG7	-0.151529	0.7104	-0.0531736	Micro
chr1	168543997	168540765	2	XCL2	-0.292369	0.710631	-0.0284541	Micro
chr5	34918989	34905264	2	RAD1	0.354475	0.710773	0.0604628	Micro
chr16	89972534	89969791	2	CENPBD1	-0.188686	0.710796	-0.0787084	Micro
chr20	33217310	33227758	1	BPIFA3	-0.149037	0.710819	-0.00782018	Micro
chr4	48780322	48497361	2	FRYL	-0.185252	0.710856	-0.0750154	Micro
chr9	128275995	128255829	2	GOLGA2	-0.132896	0.710856	-0.058487	Micro
chr11	77637805	77514936	2	CLNS1A	-0.0976138	0.710901	-0.0260899	Micro
chr21	39380394	39392046	1	WRB-SH3BGR	0.0244685	0.711031	0.00692758	Micro
chr11	1665597	1667856	1	FAM99A	0.179567	0.71111	0.0250043	Micro
chr19	37207254	37093019	2	ZNF585A	-0.172337	0.71111	-0.0379278	Micro
chr2	232378534	232382889	1	ALPP	-0.0281022	0.71111	-0.00517759	Micro
chr3	47849555	47849629	1	MIR1226	-0.626702	0.71111	-0.0958617	Micro
chr7	121396364	121348851	2	FAM3C	0.295568	0.71111	0.0480854	Micro
chr2	99154964	98997261	2	TSGA10	0.0579051	0.71115	0.0130131	Micro
chr17	6831761	6789133	2	TEKT1	0.198795	0.711311	0.0179057	Micro
chr18	31102415	31058840	2	DSC2	0.167692	0.711411	0.0125417	Micro
chr22	46331447	46357340	1	TRMU	-0.236751	0.711411	-0.0532502	Micro
chr6	41780349	41790141	1	PRICKLE4	-0.0181427	0.711411	-0.00805732	Micro
chr6	73696131	73693903	2	LOC101928489	-0.226392	0.711411	-0.0396208	Micro
chr7	144129058	144130069	1	OR2A14	-0.0215997	0.711488	-0.00222806	Micro
chr1	213015826	212992182	2	ANGEL2	-0.142358	0.71149	-0.022092	Micro
chr17	753999	744414	2	GEMIN4	-0.138471	0.71149	-0.0346029	Micro
chr3	5122220	5180912	1	ARL8B	0.0559439	0.711549	0.013263	Micro
chr2	240967451	240954617	2	LOC200772	0.226544	0.711551	0.0328442	Micro
chr9	116400606	116398157	2	PAPPA-AS1	-0.562289	0.711551	-0.0215175	Micro
chr9	133376166	133361449	2	SURF4	0.0565924	0.711551	0.0139278	Micro
chr12	123971845	124088594	1	ZNF664	-0.1227	0.711599	-0.0539651	Micro
chr11	2140501	2148666	1	IGF2-AS	-0.190744	0.711683	-0.0295131	Micro
chr6	34696859	34587288	2	C6orf106	0.00745673	0.711684	0.00252187	Micro
chr6	42746096	42744481	2	TBCC	-0.0480346	0.711684	-0.044805	Micro
chrX	53195488	53195411	2	MIR6895	0.066994	0.711684	0.00434884	Micro
chr11	62787415	62790405	1	TMEM179B	-0.137115	0.712056	-0.054886	Micro
chr2	218859821	218874233	1	WNT6	-0.483296	0.712056	-0.0532237	Micro
chr20	18830153	18809728	2	C20orf78	-0.563204	0.712173	-0.0317851	Micro
chr7	149126346	149102784	2	ZNF425	-0.169651	0.71234	-0.0339386	Micro
chr1	155920045	155919909	2	SNORA80E	-0.633674	0.712407	-0.0507039	Micro
chr13	37059713	37009312	2	SUPT20H	0.0406983	0.712506	0.00545395	Micro
chr19	39296325	39298673	1	IFNL1	-0.16677	0.712719	-0.0160877	Micro
chr1	114716894	114704469	2	NRAS	-0.278803	0.712814	-0.0463861	Micro
chr19	55376836	55378244	1	TMEM190	-0.835729	0.713043	-0.0961054	Micro
chr3	115100423	115103061	1	ZBTB20-AS4	-0.402638	0.713143	-0.156886	Micro
chr10	119892711	119944658	1	SEC23IP	-0.0177602	0.713166	-0.00330025	Micro
chr16	46973788	46955362	2	DNAJA2	-0.17854	0.713296	-0.0468355	Micro
chr16	88856970	88813734	2	GALNS	-0.0806357	0.713296	-0.0300681	Micro
chr6	149864026	149797317	2	LRP11	-0.250478	0.71372	-0.0423771	Micro
chr17	64146337	64146471	1	SNORA50C	0.00313264	0.71375	0.00160092	Micro
chr14	101045898	101046005	1	MIR381	0.00898966	0.713907	0.000221527	Micro
chr12	132618780	132622386	1	P2RX2	0.0571446	0.714017	0.00653729	Micro
chr17	64146083	64146152	1	SNORD104	0.00268888	0.714159	0.00138601	Micro
chr2	71227083	71182739	2	PAIP2B	-0.0249814	0.714192	-0.00489473	Micro
chr6	29439306	29440977	1	OR10C1	-0.917963	0.714219	-0.0160198	Micro
chr17	36591798	36600806	1	DHRS11	-0.138804	0.714308	-0.0268796	Micro
chr20	21218289	21154023	2	KIZ-AS1	0.0195848	0.714371	0.00142768	Micro
chr5	69370013	69350984	2	AK6	-0.338254	0.714503	-0.0635021	Micro
chr1	151840557	151837819	2	C2CD4D	-0.0939587	0.714583	-0.00948252	Micro
chr14	23010166	22985908	2	C14orf93	0.134083	0.714583	0.0424758	Micro
chr19	15808126	15807003	2	OR10H1	0.0532475	0.714583	0.00186407	Micro
chr2	10080944	10056780	2	CYS1	0.027422	0.714583	0.00380482	Micro
chr12	5043989	5046788	1	KCNA5	0.220179	0.714634	0.0910811	Micro
chr15	55408548	55418764	1	C15orf65	-0.141162	0.714695	-0.03141	Micro
chr6	32178354	32180793	1	RNF5	-0.0740881	0.714695	-0.0587636	Micro
chr15	74082550	74069857	2	GOLGA6A	-0.132913	0.714728	-0.00607902	Micro
chr6	162727132	163315492	1	PACRG	-0.0681804	0.714893	-0.0452261	Micro
chr4	183504494	183494938	2	LOC389247	-0.22087	0.714995	-0.101789	Micro
chr20	45705180	45705102	2	MIR3617	0.0931884	0.714996	0.00228957	Micro
chr6	391739	411447	1	IRF4	-0.080623	0.715039	-0.00826109	Micro
chr2	241149576	241183652	1	PPP1R7	-0.138316	0.715328	-0.0306427	Micro
chr15	78245688	78167468	2	ACSBG1	-0.0845954	0.715366	-0.0108729	Micro
chrX	9786297	9725346	2	GPR143	-0.116035	0.715366	-0.00476322	Micro
chr7	127615928	127610292	2	PAX4	-0.503168	0.715371	-0.0269869	Micro
chr1	207752057	207795513	1	CD46	0.0795423	0.715689	0.0134472	Micro
chr2	88691644	88750935	1	RPIA	-0.134658	0.716069	-0.0247083	Micro
chr12	57768986	57762334	2	CYP27B1	-0.136665	0.71609	-0.0349144	Micro
chr6	32179816	32179876	1	MIR6833	-0.0874207	0.716199	-0.0883294	Micro
chr3	143001467	143000907	2	LOC100289361	-0.14436	0.716282	-0.0524912	Micro
chr3	139020926	139019031	2	PRR23B	0.504823	0.716283	0.0298354	Micro
chr12	71674204	71705046	1	TMEM19	0.21483	0.716297	0.0272017	Micro
chr16	30572734	30569346	2	ZNF688	-0.265006	0.716398	-0.125526	Micro
chr2	219294200	219294111	2	MIR153-1	-0.205999	0.716398	-0.0765178	Micro
chr5	140726158	140726246	1	VTRNA1-3	-0.217531	0.716569	-0.0149408	Micro
chr5	179023752	179035064	1	ZNF879	0.228184	0.716569	0.0460417	Micro
chr11	126269144	126262919	2	SRPRA	0.0793152	0.716637	0.0330042	Micro
chrX	72573103	72329516	2	HDAC8	0.0664885	0.716731	0.0117258	Micro
chr3	169765060	169764520	2	TERC	-0.0302122	0.717005	-0.011724	Micro
chr14	73558947	73478484	2	HEATR4	0.0720785	0.717155	0.0148158	Micro
chr11	63813388	63827718	1	SPINDOC	-0.000714605	0.717458	-0.000191016	Micro
chr15	75903859	75942510	1	FBXO22	-0.117356	0.717531	-0.0151163	Micro
chr19	44002836	43996896	2	LOC101928063	-0.100445	0.717683	-0.0168751	Micro
chr11	10294207	9778667	2	SBF2	0.0485934	0.717907	0.0260938	Micro
chr11	96389989	96507574	1	JRKL	-0.342252	0.717989	-0.0549671	Micro
chr19	2427894	2425624	2	TIMM13	-0.139075	0.717989	-0.100454	Micro
chr9	20684688	20683304	2	FOCAD-AS1	-0.467405	0.717989	-0.127838	Micro
chr14	94130253	94127779	2	IFI27L2	-0.149856	0.718061	-0.0210898	Micro
chr22	32255341	32218476	2	SLC5A4	0.00306605	0.718061	0.000366198	Micro
chr3	52294308	52294219	2	MIR135A1	-0.0234696	0.718061	-0.00635748	Micro
chr12	13103683	13083560	2	GSG1	0.316333	0.71836	0.089726	Micro
chr16	55833337	55802851	2	CES1	0.0322362	0.718388	0.00242763	Micro
chr4	139015789	139045939	1	NOCT	-0.0775705	0.718388	-0.0129256	Micro
chr11	57515786	57484534	2	SLC43A1	-0.0242387	0.718908	-0.00510747	Micro
chr1	117929630	117863485	2	GDAP2	-0.0694326	0.718937	-0.00983342	Micro
chr11	124039010	124038066	2	OR10G7	-0.38912	0.719065	-0.057465	Micro
chr16	81385018	81385093	1	MIR4720	-0.0953735	0.719099	-0.0241424	Micro
chr19	21358930	21379302	1	ZNF738	-0.296686	0.719418	-0.0439365	Micro
chr1	92486876	92474762	2	GFI1	-0.14511	0.719452	-0.0259145	Micro
chr19	18607741	18572220	2	CRLF1	-0.0147336	0.719495	-0.00827214	Micro
chr7	101238820	101232092	2	CLDN15	0.169732	0.719495	0.0470372	Micro
chrX	151958658	151958578	2	MIR224	-0.0216387	0.719495	-0.000594267	Micro
chr11	826146	831991	1	CRACR2B	-0.227392	0.719771	-0.081046	Micro
chr16	370527	367384	2	MRPL28	0.297251	0.719771	0.105608	Micro
chr19	11355386	11365698	1	PLPPR2	0.156598	0.719771	0.0342696	Micro
chr19	48364395	48376376	1	SYNGR4	0.095372	0.719771	0.0460832	Micro
chr17	76121576	76081017	2	EXOC7	-0.0594052	0.719911	-0.017919	Micro
chr11	88175467	88113242	2	RAB38	-0.153075	0.719925	-0.0137719	Micro
chr1	150363091	150476566	1	RPRD2	-0.165279	0.720118	-0.0639627	Micro
chr16	75116771	75111860	2	LDHD	-0.258255	0.720118	-0.0569737	Micro
chr20	33161768	33181412	1	BPIFA2	0.197496	0.720118	0.0114012	Micro
chr16	3365112	3486963	1	NAA60	0.0216292	0.720251	0.00954831	Micro
chr17	2330370	2330180	2	SNORD91A	-0.263838	0.720251	-0.0371602	Micro
chr6	41921188	41933046	1	BYSL	0.141087	0.720261	0.0279077	Micro
chr10	96043394	96060870	1	CCNJ	-0.0306855	0.720658	-0.00541681	Micro
chr17	9822206	9892102	1	GLP2R	-0.490602	0.720709	-0.0417457	Micro
chr11	126211414	126262986	1	FAM118B	-0.16818	0.720768	-0.0383422	Micro
chr6	85643792	85607785	2	SYNCRIP	0.081006	0.720768	0.03107	Micro
chr2	127885922	127861630	2	AMMECR1L	-0.0489377	0.720828	-0.0084759	Micro
chr5	147831786	147824568	2	SPINK1	-0.138444	0.721049	-0.0150241	Micro
chr14	101047313	101047416	1	MIR539	0.381313	0.721383	0.00943206	Micro
chr12	49346917	49353684	1	DNAJC22	-0.166565	0.72144	-0.0300329	Micro
chr13	108269629	108308484	1	TNFSF13B	-0.0637839	0.721452	-0.0102894	Micro
chr11	47767443	47716517	2	FNBP4	0.0846432	0.72147	0.0280306	Micro
chr11	3379222	3339261	2	ZNF195	-0.075793	0.721825	-0.0224453	Micro
chr15	100551922	100547765	2	PRKXP1	0.66174	0.721921	0.0122741	Micro
chr4	143912331	143982454	1	LOC101927636	-0.369676	0.721921	-0.0127259	Micro
chr13	60396457	60573878	1	TDRD3	0.00106796	0.721957	0.000263071	Micro
chr15	76059795	75935969	2	NRG4	-0.204679	0.722083	-0.0279452	Micro
chr14	23969874	24006408	1	DHRS4L2	-0.0360977	0.722445	-0.00518424	Micro
chr22	19150283	19148576	2	GSC2	-0.862432	0.722445	-0.0906405	Micro
chr13	40727875	40727828	2	MIR320D1	-0.239586	0.722473	-0.0261536	Micro
chr19	19138513	19119169	2	TMEM161A	-0.170037	0.722506	-0.044704	Micro
chr16	23641392	23677455	1	DCTN5	-0.198254	0.7227	-0.0302655	Micro
chr16	1734985	1735066	1	MIR3177	0.162259	0.722786	0.054581	Micro
chr7	99929620	99923269	2	GJC3	-0.351636	0.722786	-0.0289365	Micro
chr11	10858796	10812074	2	ZBED5	-0.00485503	0.722947	-0.00123477	Micro
chr11	102727050	102711795	2	MMP8	-0.676974	0.722959	-0.0237478	Micro
chr11	59810872	59806135	2	MRPL16	-0.399499	0.723395	-0.112156	Micro
chr3	148078159	148088029	1	LINC02032	-0.10552	0.723395	-0.0104431	Micro
chr1	35769967	35720218	2	CLSPN	-0.14136	0.723452	-0.0329935	Micro
chr13	94596257	94574051	2	TGDS	0.241908	0.723452	0.052706	Micro
chr16	4767218	4730115	2	ZNF500	0.0350528	0.723495	0.0120965	Micro
chr9	33738416	33732975	2	LINC01251	-0.23224	0.723866	-0.0211887	Micro
chrX	153969325	153970087	1	HCFC1-AS1	-0.191179	0.723906	-0.0732457	Micro
chr11	70398404	70436584	1	CTTN	-0.269911	0.72436	-0.0781886	Micro
chr19	9323772	9371752	1	ZNF559	-0.32109	0.72436	-0.0616603	Micro
chr1	1421769	1418420	2	ANKRD65	-0.182669	0.724413	-0.0249212	Micro
chr22	41197456	41174591	2	EP300-AS1	-0.110905	0.724489	-0.0338027	Micro
chr13	27620743	27667415	1	POLR1D	0.003901	0.724744	0.00103077	Micro
chrX	107522450	107605251	1	FRMPD3	-0.275384	0.724846	-0.0151118	Micro
chr7	149126416	149182802	1	ZNF398	-0.127081	0.725008	-0.0397788	Micro
chr15	78621295	78593052	2	CHRNA3	-0.297205	0.725072	-0.0151118	Micro
chr8	70608577	70663279	1	LACTB2-AS1	-0.0911827	0.725072	-0.0114211	Micro
chr10	70146676	70137981	2	TYSND1	-0.561032	0.725099	-0.178619	Micro
chr1	152776372	152776728	1	LCE1F	0.044977	0.725289	0.0028048	Micro
chr1	16043736	16057308	1	CLCNKB	-0.00870367	0.725381	-0.00116243	Micro
chr12	62466817	62600479	1	MON2	-0.0233797	0.725381	-0.00593215	Micro
chrX	19515261	19360056	2	MAP3K15	-0.167022	0.725381	-0.0199541	Micro
chr15	50355201	50348936	2	GABPB1-IT1	-0.0390002	0.725536	-0.0108465	Micro
chr11	124954121	125041489	1	CCDC15	-0.292413	0.725636	-0.0403224	Micro
chr1	8879249	8861002	2	ENO1	0.0294015	0.725674	0.0163684	Micro
chr6	145799409	145886585	1	LOC100507557	-0.160936	0.725793	-0.0325416	Micro
chr15	97960698	97973838	1	ARRDC4	-0.016876	0.725975	-0.00744091	Micro
chr19	48740721	48720587	2	RASIP1	-0.0167367	0.725994	-0.00884012	Micro
chr19	49817376	49806869	2	FUZ	-0.0192893	0.725994	-0.0129827	Micro
chr2	118014133	117915478	2	CCDC93	-0.145821	0.725994	-0.0318487	Micro
chr22	17589192	17580157	2	LOC101929372	-0.57702	0.725994	-0.0315592	Micro
chr5	97183260	97160867	2	RIOK2	-0.111717	0.725994	-0.0207807	Micro
chr1	220117962	220117853	2	MIR215	0.27005	0.72609	0.00819291	Micro
chr2	41954266	41935368	2	C2orf91	-0.113006	0.726097	-0.0146163	Micro
chr1	45583846	45618904	1	NASP	-0.171345	0.726174	-0.0535308	Micro
chr8	97775057	97853013	1	LAPTM4B	-0.0253026	0.726174	-0.0034277	Micro
chr4	140498377	140442262	2	MGAT4D	-0.164703	0.726195	-0.00799341	Micro
chrX	113938218	113616300	2	XACT	-0.0406798	0.726195	-0.00679174	Micro
chr12	54830519	54858393	1	MUCL1	-0.239765	0.726507	-0.0171316	Micro
chr11	5301996	5301014	2	OR51B4	0.516254	0.726616	0.0100417	Micro
chr11	62270155	62273156	1	SCGB2A2	0.545568	0.726616	0.0316929	Micro
chr3	51500002	51395867	2	DCAF1	0.0430708	0.726616	0.0160767	Micro
chr19	3961512	3961414	2	MIR637	-0.146698	0.726769	-0.0697876	Micro
chr8	117520713	117540262	1	MED30	0.0423549	0.726769	0.00887269	Micro
chr3	130746829	130678935	2	PIK3R4	0.128681	0.726815	0.0245746	Micro
chr16	4474690	4510347	1	HMOX2	-0.126327	0.726833	-0.0296843	Micro
chr16	11668414	11679159	1	SNN	-0.138276	0.726833	-0.0518336	Micro
chr4	47652669	47652743	1	MIR8053	0.339664	0.726881	0.0433355	Micro
chr16	3372740	3370979	2	MTRNR2L4	-0.183415	0.727202	-0.00936404	Micro
chr9	128393510	128392007	2	MIR219A2	-0.186072	0.727392	-0.0279979	Micro
chr7	134549136	134579875	1	AKR1B15	-0.171597	0.727614	-0.00945398	Micro
chr19	48695971	48705950	1	FUT2	-0.144202	0.727725	-0.0228268	Micro
chr1	30908761	30869467	2	SDC3	0.0837129	0.72803	0.0405746	Micro
chrX	139530758	139563458	1	F9	0.200069	0.728031	0.0103619	Micro
chr3	136819019	136855892	1	SLC35G2	-0.299754	0.728116	-0.058465	Micro
chr17	75032575	75065889	1	KCTD2	-0.147056	0.728137	-0.076875	Micro
chr19	50188186	50310545	1	MYH14	0.167131	0.728137	0.031818	Micro
chr10	133230274	133231558	1	UTF1	0.0567113	0.728177	0.00655902	Micro
chr15	78299794	78277835	2	WDR61	0.0248507	0.728177	0.00434859	Micro
chr7	100088954	100092200	1	COPS6	-0.388314	0.728249	-0.105658	Micro
chr4	108620566	108630412	1	RPL34	-0.184844	0.72853	-0.0326405	Micro
chr12	106955719	106974036	1	TMEM263	-0.0223001	0.728752	-0.0059431	Micro
chr16	5034141	5024844	2	NAGPA	-0.0581333	0.728752	-0.0109211	Micro
chr19	53333749	53354869	1	ZNF845	-0.0490225	0.728752	-0.00726543	Micro
chr8	22275297	22357563	1	PIWIL2	0.588499	0.728752	0.0595614	Micro
chrX	36440292	36365626	2	LOC101928627	-0.235466	0.728752	-0.0121908	Micro
chr13	41311205	41377030	1	NAA16	0.0744051	0.728945	0.0145614	Micro
chr1	248473351	248474307	1	OR2T3	-0.472467	0.728993	-0.00859425	Micro
chr10	42981507	42979017	2	LINC01264	-0.599654	0.729103	-0.0582631	Micro
chr7	44575051	44565417	2	DDX56	-0.20036	0.729103	-0.0510856	Micro
chr14	101023780	101023890	1	MIR299	0.191936	0.729627	0.00470168	Micro
chr3	14818962	14934565	1	FGD5	-0.16492	0.729662	-0.0191886	Micro
chr12	57824692	57824609	2	MIR26A2	-0.0452213	0.729689	-0.042051	Micro
chr18	63644298	63637259	2	SERPINB4	-0.138612	0.729756	-0.00633556	Micro
chr1	26374522	26361634	2	ZNF683	0.012641	0.729837	0.00117769	Micro
chr7	141015228	141002610	2	MRPS33	-0.209905	0.729837	-0.0423948	Micro
chr9	110048598	110172512	1	AKAP2	-0.227482	0.729977	-0.0507567	Micro
chr17	137526	139067	1	SCGB1C2	-0.0943203	0.72999	-0.000541684	Micro
chr13	114314513	114327328	1	CHAMP1	-0.256204	0.730292	-0.0565966	Micro
chr22	26512505	26491225	2	TFIP11	0.240762	0.730292	0.0483355	Micro
chr13	61427946	61424689	2	LINC02339	-0.0455135	0.730312	-0.00384219	Micro
chr21	37365790	37517450	1	DYRK1A	-0.0917717	0.73055	-0.0533159	Micro
chr17	58280935	58269856	2	MPO	-0.320705	0.730752	-0.014842	Micro
chr19	33521794	33386950	2	PEPD	0.0537506	0.730882	0.0237588	Micro
chr14	24190416	24180219	2	IPO4	-0.0287894	0.731047	-0.00934893	Micro
chr8	145052378	145056030	1	C8orf33	-0.115296	0.731047	-0.0286841	Micro
chr11	106077765	106051098	2	KBTBD3	-0.131128	0.731088	-0.0289408	Micro
chr21	30372257	30371391	2	KRTAP13-2	-0.720176	0.731155	-0.024443	Micro
chr1	202003124	202003236	1	MIR6740	0.0466162	0.7312	0.00305264	Micro
chr4	107824563	107915047	1	SGMS2	-0.295943	0.731222	-0.0207675	Micro
chr5	151676945	151724782	1	CLMAT3	0.109799	0.731222	0.0119889	Micro
chr15	35372364	35372256	2	MIR3942	0.0568808	0.731291	0.00554384	Micro
chr11	75400391	75400538	1	SNORD15A	-0.200893	0.73143	-0.0559189	Micro
chr4	151099573	151104652	1	RPS3A	0.0321653	0.731564	0.0104624	Micro
chr22	32043032	32113029	1	SLC5A1	-0.152091	0.731921	-0.0205439	Micro
chr6	29559925	29555515	2	UBD	0.46875	0.732052	0.0225396	Micro
chr17	39637065	39663484	1	STARD3	-0.15639	0.73256	-0.0370746	Micro
chr14	101046435	101046544	1	MIR487B	0.164201	0.732684	0.0043904	Micro
chr22	38681948	38685421	1	TOMM22	0.0512661	0.732684	0.00992124	Micro
chr3	50359610	50354749	2	TMEM115	0.0764627	0.732684	0.0302017	Micro
chr20	2655067	2655198	1	SNORA51	-0.143669	0.732786	-0.0598182	Micro
chr10	110304951	110290730	2	SMNDC1	-0.0509307	0.732791	-0.0167086	Micro
chr2	96305515	96274336	2	SNRNP200	-0.176833	0.733572	-0.0320418	Micro
chr3	44424007	44421130	2	C3orf86	-0.416473	0.733685	-0.0396492	Micro
chr8	12134444	12132417	2	USP17L7	-0.37007	0.733851	-0.0015044	Micro
chr7	73735038	73736054	1	ABHD11-AS1	0.0598853	0.733951	0.0183023	Micro
chr7	144050368	144051380	1	OR2A5	-0.170277	0.734053	-0.0143179	Micro
chr14	100160163	100143957	2	DEGS2	-0.00792795	0.734138	-0.00341017	Micro
chr16	1475580	1444934	2	CLCN7	0.119268	0.734187	0.0304143	Micro
chr13	42812562	42810366	2	LINC01050	0.524434	0.734354	0.0491666	Micro
chr2	54723665	54972018	1	EML6	-0.126629	0.734698	-0.0591843	Micro
chr13	102807354	102872398	1	BIVM-ERCC5	-0.216605	0.73471	-0.039829	Micro
chr14	73949926	73963670	1	COQ6	-0.021781	0.734946	-0.00464058	Micro
chr13	60144698	60153505	1	DIAPH3-AS2	0.0583193	0.735009	0.0102763	Micro
chr3	100261000	100325251	1	TBC1D23	-0.269275	0.73501	-0.0447457	Micro
chr2	127526886	127436207	2	IWS1	0.0219016	0.735022	0.00516658	Micro
chr22	30667890	30652051	2	DUSP18	-0.0821389	0.735067	-0.0169123	Micro
chr2	66703227	66697125	2	LINC01797	-0.357077	0.735256	-0.0238574	Micro
chr1	200620734	200551497	2	KIF14	0.146718	0.735387	0.0281271	Micro
chr1	144461674	144421386	2	NBPF15	-0.0652314	0.735497	-0.00474121	Micro
chr7	103445207	103514007	1	LOC101927870	0.514027	0.735769	0.0196031	Micro
chr15	101923095	101922042	2	OR4F4	0.237909	0.735929	0.00442977	Micro
chr1	101236888	101241518	1	S1PR1	0.705017	0.736473	0.114009	Micro
chr17	41249687	41250653	1	KRTAP9-4	0.214374	0.736665	0.00441008	Micro
chr17	60043105	60043025	2	MIR4737	0.207591	0.73699	0.0141753	Micro
chr18	24015339	23994213	2	TTC39C-AS1	-0.0129859	0.737056	-0.0022654	Micro
chr1	45012147	45015575	1	UROD	-0.300773	0.737204	-0.0992916	Micro
chrX	120594010	120612479	1	MCTS1	-0.0867872	0.737665	-0.00743637	Micro
chr21	32813743	32790674	2	C21orf62	-0.106495	0.737997	-0.0087061	Micro
chr20	22284029	22263065	2	LINC01427	-0.489297	0.738204	-0.0396447	Micro
chr10	122454653	122457352	1	ARMS2	-0.100507	0.738339	-0.0196622	Micro
chr6	52151119	52146814	2	LINCMD1	0.184027	0.738339	0.0104628	Micro
chr5	118596188	118628092	1	LINC02215	-0.0686552	0.738346	-0.00584436	Micro
chr11	34916499	34853094	2	APIP	-0.00063483	0.738417	-0.000146865	Micro
chr15	44288729	44415758	1	CASC4	-0.0058665	0.738417	-0.00178963	Micro
chr1	23484568	23428563	2	ASAP3	-0.0742179	0.738652	-0.00926537	Micro
chr13	46897076	46831550	2	HTR2A	-0.250417	0.738652	-0.0324627	Micro
chr8	93741017	93729356	2	RBM12B	-0.237817	0.738673	-0.0343641	Micro
chr16	28879920	28878957	2	ATP2A1-AS1	0.100397	0.738812	0.0327257	Micro
chr16	67202418	67202308	2	MIR328	0.248492	0.738861	0.0398312	Micro
chr9	132670401	132592997	2	DDX31	0.0474163	0.739534	0.0102061	Micro
chr10	89697928	89694295	2	FLJ37201	-0.0848509	0.739678	-0.0299454	Micro
chr1	204494724	204422628	2	PIK3C2B	-0.083104	0.739772	-0.040498	Micro
chrX	130385447	130384440	2	GPR119	-1.68073	0.739981	-0.0522303	Micro
chr14	44911863	44898908	2	LOC101927418	0.138611	0.740113	0.00916227	Micro
chr9	35103195	35099776	2	STOML2	-0.141961	0.740208	-0.037136	Micro
chr14	99971449	100144236	1	EVL	0.0347602	0.740255	0.0208835	Micro
chr8	6708209	6618475	2	MCPH1-AS1	-0.114206	0.740258	-0.0350089	Micro
chr20	34466325	34466418	1	MIR644A	-0.283842	0.740267	-0.0525638	Micro
chr1	43358955	43363203	1	CDC20	-0.0912254	0.740306	-0.0182412	Micro
chr1	3560790	3560695	2	MIR551A	0.0684681	0.740485	0.0271621	Micro
chr14	74426102	74405893	2	SYNDIG1L	-0.00490873	0.740646	-0.000557013	Micro
chr17	28357522	28347177	2	POLDIP2	0.00624027	0.740677	0.00132236	Micro
chr7	27156677	27153716	2	HOXA7	-0.27254	0.740755	-0.0489253	Micro
chr17	58083415	58095536	1	DYNLL2	-0.0545212	0.740988	-0.0135418	Micro
chr7	44065587	44062727	2	PGAM2	0.0157904	0.740988	0.00487031	Micro
chr6	138773509	138793319	1	CCDC28A	-0.36504	0.741003	-0.0558881	Micro
chr18	79964561	79970822	1	HSBP1L1	0.0435703	0.741394	0.00608748	Micro
chr1	167518610	167430640	2	CD247	-0.0283523	0.741483	-0.00552204	Micro
chr6	31897687	31879759	2	EHMT2	-0.276369	0.741594	-0.108108	Micro
chr1	161238302	161229666	2	NR1I3	-0.206564	0.741609	-0.0204759	Micro
chr11	71833200	71837710	1	DEFB108B	-0.605039	0.741609	-0.0267194	Micro
chrX	46545457	46497727	2	ZNF674	-0.335033	0.741609	-0.0248926	Micro
chr19	531712	542092	1	CDC34	-0.00398747	0.741756	-0.00143652	Micro
chr8	41490396	41510980	1	GOLGA7	-0.0565922	0.741756	-0.0104015	Micro
chr6	32164605	32168281	1	EGFL8	-0.32903	0.741917	-0.0368136	Micro
chr10	12195965	12250589	1	CDC123	-0.0957857	0.741973	-0.0246733	Micro
chr17	30115521	30186475	1	NSRP1	0.107084	0.741973	0.0184715	Micro
chr3	9902612	9916402	1	IL17RE	0.188701	0.742455	0.0224101	Micro
chr17	50767557	50761029	2	ANKRD40CL	-0.190017	0.742601	-0.033476	Micro
chr2	223957404	223967714	1	MRPL44	0.139967	0.742659	0.0252476	Micro
chr2	130145134	130139287	2	CCDC74B	-0.437133	0.742735	-0.0253224	Micro
chr5	119452443	119637199	1	HSD17B4	-0.13807	0.742798	-0.029237	Micro
chr9	136808848	136803927	2	CCDC183-AS1	-0.403066	0.742817	-0.147294	Micro
chr4	158723396	158709134	2	PPID	0.07184	0.742848	0.00955481	Micro
chr13	95533910	95479444	2	CLDN10-AS1	0.142732	0.74337	0.0114737	Micro
chr12	21501781	21518408	1	GOLT1B	-0.282718	0.743641	-0.0491492	Micro
chr11	18120955	18138480	1	MRGPRX3	-0.367465	0.743731	-0.0127917	Micro
chr16	89166383	89169147	1	LINC02138	-0.2818	0.743731	-0.0521163	Micro
chr13	111144733	111144305	2	ARHGEF7-AS1	0.0350012	0.743775	0.0208112	Micro
chr7	21428034	21514822	1	SP4	-0.154723	0.743775	-0.053272	Micro
chr2	44167969	44244384	1	PPM1B	0.127537	0.743866	0.0566489	Micro
chr12	55295232	55294288	2	OR6C6	0.297141	0.743908	0.0150044	Micro
chr19	52397766	52389019	2	ZNF528-AS1	-0.131741	0.743908	-0.0144321	Micro
chr5	126776486	126751963	2	LMNB1-DT	-0.00326881	0.744031	-0.00123042	Micro
chr3	56683237	56620133	2	FAM208A	-0.107242	0.744116	-0.0247369	Micro
chr7	57139864	57119614	2	ZNF479	-0.00188658	0.744298	-8.33099e-05	Micro
chr4	75556048	75565885	1	ODAPH	-0.533287	0.744331	-0.0240461	Micro
chr6	89819723	89642499	2	MDN1	-0.11547	0.744331	-0.028101	Micro
chrX	74218628	74218517	2	MIR374B	-0.233687	0.744331	-0.0491974	Micro
chr12	120446412	120443961	2	TRIAP1	-0.00895802	0.744372	-0.00255693	Micro
chr5	114576041	114579970	1	LINC01957	0.231593	0.744372	0.0214933	Micro
chr6	170290703	170407065	1	FAM120B	-0.00228431	0.744838	-0.000796268	Micro
chr17	42798792	42811587	1	CNTD1	-0.0498888	0.744999	-0.00638834	Micro
chr9	83708203	83659963	2	UBQLN1	0.0842648	0.745088	0.020044	Micro
chr10	119178833	119167703	2	PRDX3	-0.0550644	0.7452	-0.0119299	Micro
chr17	50214694	50215420	1	LINC01969	0.00850024	0.74531	0.00126978	Micro
chr2	238290102	238244038	2	PER2	-0.222129	0.74531	-0.0711734	Micro
chr2	197705369	197708387	1	MARS2	0.0267928	0.74561	0.00694291	Micro
chr5	96529821	96779595	1	CAST	-0.00169448	0.745651	-0.000533054	Micro
chr5	1801400	1816605	1	NDUFS6	0.00581995	0.746048	0.00155267	Micro
chr1	229508341	229440260	2	NUP133	0.0921584	0.746066	0.018399	Micro
chr8	86321146	86214052	2	SLC7A13	0.543249	0.746093	0.0632851	Micro
chr3	46574555	46582463	1	TDGF1	-0.531264	0.746109	-0.0427982	Micro
chr19	58386858	58386770	2	MIR4754	0.177984	0.746128	0.105803	Micro
chr9	6413151	6507054	1	UHRF2	-0.0325698	0.746413	-0.00825227	Micro
chr9	137188549	137174784	2	ANAPC2	-0.234196	0.746413	-0.0744212	Micro
chr12	111842902	111839764	2	MAPKAPK5-AS1	-0.0872023	0.74646	-0.0453356	Micro
chr19	15049384	15058293	1	CASP14	-0.147672	0.74646	-0.00730047	Micro
chr20	1266316	1309328	1	SNPH	0.073224	0.746554	0.00800433	Micro
chr7	129225023	129430211	1	AHCYL2	0.0104865	0.746956	0.0041028	Micro
chr11	55914582	55913650	2	OR5W2	-0.880214	0.74746	-0.0652589	Micro
chrX	24054716	24077971	1	EIF2S3	-0.0482406	0.747576	-0.00983109	Micro
chrX	48897912	48903143	1	PQBP1	-0.214315	0.747819	-0.0683227	Micro
chr1	184754913	184690231	2	EDEM3	-0.270636	0.747836	-0.0653289	Micro
chr8	98944403	98952104	1	OSR2	-0.417998	0.74787	-0.100814	Micro
chr11	56291090	56290053	2	OR8H1	0.0381647	0.748002	0.00182674	Micro
chr12	56189567	56162983	2	SMARCC2	0.114611	0.748028	0.0359254	Micro
chr16	5033702	5043999	1	NAGPA-AS1	-0.102303	0.748028	-0.0187699	Micro
chr2	97664107	97655963	2	ACTR1B	-0.0878767	0.748164	-0.033406	Micro
chr1	214552449	214348696	2	PTPN14	-0.0292768	0.748171	-0.00759632	Micro
chr19	50953093	50943303	2	KLK5	0.00903401	0.748171	0.00038593	Micro
chr22	29581337	29554808	2	NIPSNAP1	-0.133747	0.748171	-0.0385572	Micro
chr1	167166479	167052836	2	GPA33	-0.209814	0.748438	-0.0444913	Micro
chr1	182407621	182414815	1	LINC00272	0.0174255	0.748438	0.000677614	Micro
chr11	66842835	66846546	1	RCE1	-0.0833504	0.748438	-0.0336494	Micro
chr17	19648136	19677598	1	ALDH3A2	-0.188514	0.748438	-0.0464278	Micro
chr12	2876258	2889523	1	RHNO1	-0.0720072	0.748603	-0.0269607	Micro
chr17	81911464	81900965	2	PCYT2	-0.167182	0.748603	-0.0590286	Micro
chrX	114715233	114715344	1	MIR1298	-0.427648	0.748603	-0.0193728	Micro
chr19	17951293	18000080	1	KCNN1	0.042146	0.748722	0.0223044	Micro
chr12	69348341	69354234	1	LYZ	0.461608	0.748821	0.0505001	Micro
chr22	30080174	30177075	1	HORMAD2	0.0820371	0.748869	0.014682	Micro
chr20	3768387	3753508	2	C20orf27	-0.0403762	0.748873	-0.0177219	Micro
chr11	108008733	108107776	1	CUL5	0.019294	0.749316	0.00437727	Micro
chr5	58491435	58497090	1	GAPT	0.164197	0.749375	0.020921	Micro
chr7	149262171	149297302	1	LOC155060	-0.0366387	0.74952	-0.0098685	Micro
chrX	54530211	54561071	1	GNL3L	-0.452577	0.749618	-0.0718137	Micro
chr19	5978403	6020363	1	LOC100128568	-0.0403822	0.749655	-0.00925665	Micro
chr16	4802950	4796968	2	ROGDI	-0.234843	0.749965	-0.0854539	Micro
chr2	219170827	219075317	2	NHEJ1	-0.0928905	0.750364	-0.0246163	Micro
chr11	392614	404908	1	PKP3	-0.303356	0.75046	-0.0363991	Micro
chr6	11094033	11138733	1	SMIM13	0.131282	0.750519	0.0225241	Micro
chr9	128818474	128822677	1	ENDOG	-0.281781	0.750681	-0.0843049	Micro
chr13	44405984	44400250	2	TUSC8	-0.471249	0.75069	-0.0426338	Micro
chr16	67873023	67884503	1	EDC4	-0.230887	0.750866	-0.0369956	Micro
chr7	124929983	124822386	2	POT1	-0.120752	0.750866	-0.0227083	Micro
chr5	17387310	17378906	2	LINC02111	0.0743194	0.751109	0.0142761	Micro
chrX	13734635	13712244	2	TRAPPC2	-0.485561	0.751185	-0.0694234	Micro
chr4	25861830	25929874	1	SMIM20	-0.11684	0.75148	-0.040066	Micro
chrX	109482072	109372906	2	GUCY2F	0.323538	0.751614	0.0285174	Micro
chr17	82051831	82047902	2	RFNG	-0.198263	0.75181	-0.0453861	Micro
chr3	186786672	186786777	1	MIR1248	-0.341723	0.751813	-0.169498	Micro
chr3	186786675	186786852	1	SNORA81	-0.341692	0.751813	-0.167616	Micro
chr1	209784559	209779208	2	C1orf74	-0.184881	0.751859	-0.0378422	Micro
chr2	127858157	127843551	2	POLR2D	0.350695	0.751859	0.0492544	Micro
chr8	144107726	144118315	1	WDR97	-0.0185135	0.752014	-0.0103246	Micro
chr9	94332476	94360948	1	LOC100132077	0.394485	0.752014	0.00366885	Micro
chr7	30027404	30130483	1	PLEKHA8	-0.281208	0.752062	-0.0849497	Micro
chr16	28211920	28097979	2	XPO6	0.0239978	0.75224	0.0101401	Micro
chr2	27282392	27307439	1	TRIM54	-0.338947	0.752437	-0.030364	Micro
chr16	18801678	18788063	2	ARL6IP1	-0.196363	0.752469	-0.0861602	Micro
chr9	133051996	133052059	1	MIR6877	-0.0098651	0.752699	-0.000765362	Micro
chr4	169271105	169094256	2	SH3RF1	0.0682118	0.752721	0.025241	Micro
chr9	109046298	109046229	2	MIR32	-0.204747	0.752772	-0.0452062	Micro
chr17	39667981	39670475	1	PNMT	0.0765943	0.752953	0.0183839	Micro
chr16	2752600	2737076	2	SRRM2-AS1	0.1168	0.753094	0.0470218	Micro
chr22	20117392	20111866	2	TRMT2A	-0.180257	0.753161	-0.0888488	Micro
chr2	27335535	27342599	1	GTF3C2-AS1	0.273539	0.753331	0.0593245	Micro
chr11	1608463	1607565	2	KRTAP5-3	-0.268388	0.753538	-0.0172061	Micro
chr10	52314128	52230742	2	PRKG1-AS1	0.213508	0.753696	0.0266425	Micro
chr10	97446131	97457370	1	ZDHHC16	-0.0386338	0.753696	-0.00716674	Micro
chr17	44656404	44690308	1	MEIOC	-0.312898	0.753696	-0.0350373	Micro
chr7	47948491	47774652	2	PKD1L1	0.00242782	0.753729	0.00046058	Micro
chr9	136758543	136754386	2	LCN8	-0.381531	0.75386	-0.0305811	Micro
chr17	44123702	44076746	2	HDAC5	-0.0794914	0.754391	-0.0348817	Micro
chr20	38446578	38450921	1	SNHG11	-0.324505	0.754391	-0.0518027	Micro
chrX	51171400	51095844	2	LINC01284	0.114381	0.754391	0.00412064	Micro
chr12	121888731	121921470	1	PSMD9	-0.101269	0.754617	-0.0303377	Micro
chr3	38282294	38318575	1	SLC22A14	-0.198893	0.754753	-0.0133684	Micro
chr1	146229026	146146521	2	NOTCH2NLA	0.555866	0.754775	0.00339035	Micro
chr9	27524314	27526498	1	IFNK	0.0505183	0.754789	0.00837046	Micro
chr16	2911937	2951208	1	FLYWCH1	-0.0639757	0.754993	-0.039125	Micro
chr20	18467281	18383367	2	DZANK1	-0.305252	0.754993	-0.0472741	Micro
chr1	40757284	40757372	1	MIR30C1	0.0157958	0.755114	0.00257651	Micro
chr8	21919671	22006585	1	XPO7	0.0114595	0.755114	0.00372797	Micro
chr14	104665558	104661120	2	LINC02280	0.298974	0.755165	0.160447	Micro
chr19	4153601	4173054	1	CREB3L3	0.212896	0.755324	0.0237961	Micro
chrX	135396429	135397764	1	LOC100506790	-0.866199	0.755442	-0.0664256	Micro
chr11	94466580	94466495	2	MIR548L	-0.330275	0.755689	-0.0286403	Micro
chr5	138561110	138561043	2	SNORD63	0.00661647	0.755765	0.00340119	Micro
chr11	104898670	104885718	2	CASP12	0.0921145	0.755865	0.0129539	Micro
chr3	15206152	15252918	1	CAPN7	-0.0219038	0.755865	-0.0021821	Micro
chr17	63827671	63819433	2	FTSJ3	-0.0668854	0.756073	-0.0196207	Micro
chr3	133661893	133598175	2	TOPBP1	-0.521015	0.756418	-0.0665658	Micro
chr16	2091436	2095433	1	LOC105371049	-0.118637	0.756517	-0.0341249	Micro
chr3	46834095	46829542	2	PRSS42	0.185899	0.756517	0.0347915	Micro
chr1	23790970	23795539	1	LYPLA2	-0.352368	0.756647	-0.0799586	Micro
chr1	46451281	46446673	2	LINC01398	-0.217038	0.75671	-0.054204	Micro
chr20	36541484	36551447	1	MYL9	0.541892	0.75671	0.0662676	Micro
chr3	98132698	98133639	1	OR5H1	-0.789742	0.75671	-0.059535	Micro
chr4	121823933	121816444	2	CCNA2	0.294393	0.757092	0.0365878	Micro
chr2	219195237	219209651	1	ZFAND2B	-0.410809	0.757157	-0.108489	Micro
chr9	33467935	33467869	2	MIR6851	-0.192572	0.757157	-0.106833	Micro
chr14	102139699	102080738	2	HSP90AA1	-0.133185	0.757276	-0.0691034	Micro
chr9	137459334	137447570	2	NSMF	-0.057094	0.757276	-0.0397481	Micro
chr11	62789815	62789885	1	MIR6748	-0.110364	0.757468	-0.0661251	Micro
chr1	160285130	160215715	2	DCAF8	0.00044571	0.75764	0.000120569	Micro
chr12	4379728	4368227	2	FGF23	-0.220183	0.757734	-0.021478	Micro
chr18	80033949	79970811	2	TXNL4A	-0.124669	0.757891	-0.0537503	Micro
chr19	639895	644371	1	FGF22	0.0401831	0.757891	0.0190721	Micro
chr19	40717103	40740860	1	ITPKC	-0.0193124	0.757891	-0.0066361	Micro
chr16	50024410	50037088	1	CNEP1R1	0.0486157	0.758022	0.0137456	Micro
chr19	3971123	3958453	2	DAPK3	-0.125638	0.758258	-0.0428006	Micro
chr16	75647786	75657432	1	TERF2IP	-0.083055	0.758581	-0.0240198	Micro
chr19	35995199	35996315	1	SDHAF1	0.328112	0.758581	0.165182	Micro
chr16	172847	173710	1	HBA2	-0.130538	0.758683	-0.0117081	Micro
chr16	535316	535368	1	MIR5587	0.0869885	0.758819	0.0106646	Micro
chr11	71538025	71539207	1	KRTAP5-8	-0.327778	0.758839	-0.0116821	Micro
chr4	122621069	122612628	2	IL21	-0.470829	0.758901	-0.0372018	Micro
chr12	133130575	133159465	1	ZNF10	-0.140337	0.758975	-0.0331537	Micro
chr11	105023168	104994235	2	CASP5	0.160241	0.758988	0.00961406	Micro
chr8	67056604	66964103	2	PPP1R42	-0.177159	0.759095	-0.0221228	Micro
chr3	195658062	195708807	1	SDHAP2	-0.206188	0.759253	-0.00159869	Micro
chr16	89201664	89195761	2	SLC22A31	0.0757657	0.759403	0.0132763	Micro
chr18	12947133	12987536	1	SEH1L	-0.11549	0.759403	-0.0363991	Micro
chr7	99558406	99576453	1	ZNF655	-0.0799755	0.759403	-0.0211077	Micro
chr2	217756593	217284019	2	DIRC3	-0.0534566	0.75953	-0.0300745	Micro
chr7	27184518	27189293	1	HOXA11-AS	-0.298273	0.759573	-0.039228	Micro
chr3	186807058	186789880	2	RFC4	-0.182463	0.759843	-0.0205659	Micro
chr20	44522109	44496221	2	SERINC3	-0.491214	0.760164	-0.0773948	Micro
chr4	76306026	76311599	1	STBD1	0.137438	0.760186	0.00862504	Micro
chr1	108200358	108134036	2	SLC25A24	-0.114006	0.760357	-0.0189519	Micro
chr2	240042982	240041813	2	PRR21	-0.864111	0.760357	-0.0256732	Micro
chr6	169751559	169740114	2	TCTE3	-0.626203	0.760357	-0.120853	Micro
chr6	27831527	27831216	2	HIST1H4K	-0.213508	0.760777	-0.11411	Micro
chr3	111542009	111665750	1	CD96	0.168292	0.760872	0.0214232	Micro
chr14	90697333	90699374	1	LOC105370622	-0.134126	0.760877	-0.0812505	Micro
chr20	2655413	2658392	1	SNORD86	-0.141	0.760895	-0.0459344	Micro
chr17	50346092	50363138	1	XYLT2	-0.141275	0.76097	-0.033818	Micro
chr12	3873448	3791047	2	PARP11	-0.0411437	0.761198	-0.0127368	Micro
chr17	72030291	72041297	1	LINC01152	-0.19404	0.761198	-0.0104957	Micro
chr1	179229684	179099327	2	ABL2	-0.0459963	0.76139	-0.01193	Micro
chr18	49461347	49041474	2	DYM	-0.0152636	0.76139	-0.00766029	Micro
chr19	45645629	45606994	2	EML2	-0.0626793	0.761501	-0.0174606	Micro
chr7	93232340	93361121	1	VPS50	-0.209773	0.761703	-0.0381316	Micro
chr4	146521964	146253975	2	SLC10A7	-0.215169	0.761858	-0.0551865	Micro
chr2	32165841	32224379	1	SLC30A6	-0.0250329	0.76205	-0.00307475	Micro
chrX	136300963	136416888	1	ADGRG4	-0.260823	0.762498	-0.0188619	Micro
chr10	31320447	31307717	2	ZEB1-AS1	0.196187	0.762676	0.0412083	Micro
chr9	37801437	37766978	2	EXOSC3	-0.100095	0.762676	-0.0162654	Micro
chr7	66921225	66958551	1	TMEM248	-0.0108105	0.76285	-0.00279416	Micro
chr19	57390008	57421939	1	ZNF17	0.0141506	0.762867	0.00302634	Micro
chr15	44536923	44527257	2	EIF3J-DT	0.063857	0.763296	0.0180154	Micro
chr16	2047866	2039815	2	NTHL1	-0.306161	0.763317	-0.0857655	Micro
chr15	57375967	57550727	1	CGNL1	0.0353732	0.763334	0.00834413	Micro
chr19	32675407	32678300	1	RGS9BP	-0.0765036	0.763372	-0.0325246	Micro
chr20	5504613	5496067	2	LINC00654	-0.454432	0.763382	-0.0563071	Micro
chr9	33524394	33573009	1	ANKRD18B	-0.225625	0.763382	-0.0290504	Micro
chr2	46827864	46859007	1	LINC01119	0.0393572	0.763404	0.00360521	Micro
chr20	33993646	34108308	1	RALY	0.0135684	0.763823	0.00618186	Micro
chr2	84905625	84906675	1	TMSB10	-0.214593	0.763908	-0.142489	Micro
chr3	125375354	125225561	2	ZNF148	0.102908	0.764212	0.0437059	Micro
chr9	107283137	107332194	1	RAD23B	-0.058153	0.764463	-0.0165197	Micro
chr11	62771303	62787342	1	TAF6L	-0.102107	0.764651	-0.045215	Micro
chrX	23664262	23686399	1	PRDX4	0.0705243	0.765087	0.00796485	Micro
chr13	43879727	43823909	2	CCDC122	0.148996	0.765121	0.0301952	Micro
chr7	42932223	42910739	2	PSMA2	-0.328171	0.76518	-0.0898487	Micro
chr2	238426742	238452250	1	ASB1	-0.148074	0.765422	-0.0237194	Micro
chr12	55221025	55221975	1	OR10A7	0.406476	0.765475	0.0341074	Micro
chr3	50292918	50287732	2	IFRD2	-0.0284847	0.765475	-0.0127963	Micro
chr8	123202743	123201172	2	FAM83A-AS1	-0.308976	0.765475	-0.0227567	Micro
chr2	27409687	27381194	2	PPM1G	0.0647302	0.7659	0.0204078	Micro
chr21	32771858	32733899	2	PAXBP1	0.123511	0.76604	0.0281821	Micro
chr20	35699359	35668055	2	NFS1	-0.136956	0.766194	-0.0256381	Micro
chr10	125896436	125836337	2	DHX32	-0.181337	0.76632	-0.0221843	Micro
chrX	153334155	153352926	1	ZNF275	-0.243548	0.766529	-0.0319604	Micro
chr2	85354394	85391752	1	ELMOD3	0.12017	0.766532	0.0205153	Micro
chr8	47960185	47978160	1	MCM4	-0.227726	0.766655	-0.0473399	Micro
chr19	5784765	5782960	2	PRR22	-0.379895	0.766942	-0.124231	Micro
chr19	23687220	23525631	2	ZNF675	0.088046	0.767134	0.016945	Micro
chr11	35420063	35251206	2	SLC1A2	-0.0508649	0.767315	-0.0192151	Micro
chr17	48968596	48958554	2	GIP	-0.387334	0.767508	-0.0287192	Micro
chr2	237485428	237555318	1	MLPH	-0.157171	0.76751	-0.0331602	Micro
chr13	49792921	49699307	2	KPNA3	-0.181078	0.767589	-0.062193	Micro
chr8	22042398	22048809	1	FGF17	0.337877	0.767817	0.0479299	Micro
chr19	12156731	12140217	2	ZNF625	-0.0388268	0.768026	-0.00978956	Micro
chr15	67542709	67807123	1	MAP2K5	-0.0952934	0.768553	-0.0298816	Micro
chr19	17871973	17895174	1	SLC5A5	0.526741	0.768553	0.0693816	Micro
chr2	161136908	161236221	1	TANK	-0.000924227	0.768568	-0.000232631	Micro
chr12	11171222	11176016	1	SMIM10L1	0.100748	0.769183	0.0200064	Micro
chr17	18541920	18511221	2	USP32P2	0.580579	0.769302	0.0066864	Micro
chr5	154938209	154887416	2	GEMIN5	-0.128298	0.769647	-0.0198663	Micro
chr1	11980181	12013514	1	MFN2	0.0862032	0.769729	0.0254671	Micro
chr1	13056491	13049476	2	PRAMEF27	0.620162	0.769729	0.00173245	Micro
chr4	171040602	171059163	1	LINC02431	0.640374	0.770134	0.0819452	Micro
chr4	176195671	176184638	2	SPATA4	-0.463224	0.770134	-0.041908	Micro
chrX	73003517	73005713	1	PABPC1L2B	-0.219837	0.770134	-0.00186404	Micro
chr14	101022051	101022159	1	MIR379	-0.0756298	0.770232	-0.00438168	Micro
chr3	11019224	11006098	2	SLC6A1-AS1	-0.590311	0.770232	-0.0970132	Micro
chr1	172144794	172136531	2	DNM3OS	-0.0206314	0.770531	-0.00214477	Micro
chr6	78867472	78946440	1	IRAK1BP1	-0.213284	0.770531	-0.0331097	Micro
chr2	230996032	230984368	2	SPATA3-AS1	-0.200924	0.770874	-0.0180482	Micro
chr1	234306467	234306539	1	MIR4671	0.225903	0.770897	0.0256424	Micro
chr9	133209250	133205277	2	OBP2B	0.0902588	0.771077	0.013568	Micro
chr16	3880726	3725054	2	CREBBP	0.0966434	0.771368	0.0541183	Micro
chr2	66441836	66439088	2	MEIS1-AS2	0.0241589	0.771368	0.00469076	Micro
chr1	1615415	1630610	1	MIB2	-0.0511434	0.771371	-0.0281052	Micro
chr1	26019884	26036464	1	EXTL1	-0.165006	0.771478	-0.0593447	Micro
chr15	43593054	43599406	1	CKMT1B	1.46969	0.771887	0.0128026	Micro
chrX	154182596	154233286	1	OPN1MW2	0.179276	0.771887	0.000570174	Micro
chr5	37948491	37951055	1	LINC02110	-0.0689324	0.771892	-0.00970175	Micro
chr4	142847432	142023160	2	INPP4B	0.00133275	0.771914	0.000717354	Micro
chr4	186265945	186288806	1	F11	-1.129	0.77199	-0.0392434	Micro
chr1	3652761	3630767	2	WRAP73	-0.20167	0.772063	-0.036919	Micro
chr10	49970203	49818279	2	PARG	-0.38942	0.772063	-0.0410702	Micro
chr4	1856247	1811479	2	LETM1	0.0395701	0.772063	0.0100592	Micro
chr6	151452181	151404763	2	RMND1	-0.0663782	0.772063	-0.0166469	Micro
chrX	135052196	135050932	2	RTL8A	-0.137155	0.772063	-0.0204386	Micro
chr9	90433505	90300902	2	LINC01508	-0.321428	0.772465	-0.0445505	Micro
chr19	49036895	49035610	2	CGB1	-0.277415	0.772617	-0.010158	Micro
chrX	50202713	50351910	1	CCNB3	0.34853	0.772647	0.0263333	Micro
chr14	95137986	95137919	2	MIR3173	0.40121	0.772777	0.0468639	Micro
chr6	29582249	29582332	1	SNORD32B	0.84401	0.772797	0.00779168	Micro
chr17	69244846	69147214	2	ABCA10	-0.0614087	0.772925	-0.00818435	Micro
chr11	19210573	19182030	2	CSRP3	0.0786898	0.772934	0.00406363	Micro
chr13	94601903	94634645	1	GPR180	0.0124921	0.772934	0.0022741	Micro
chr5	29395981	29380296	2	LINC02064	0.243281	0.772934	0.0246359	Micro
chr15	89815401	89784889	2	ANPEP	-0.0372432	0.773321	-0.00291441	Micro
chr19	53679003	53685109	1	MIR515-1	0.373044	0.773443	0.00764691	Micro
chr16	1794971	1790413	2	IGFALS	-0.319405	0.773563	-0.0314781	Micro
chr3	186787612	186787749	1	SNORA4	-0.335487	0.773563	-0.168708	Micro
chr11	59456938	59457991	1	OR4D6	-0.565282	0.773618	-0.0261907	Micro
chr1	155346445	155346350	2	MIR555	-0.29053	0.773625	-0.0934714	Micro
chr6	36196744	36232790	1	BRPF3	-0.269299	0.773804	-0.0854036	Micro
chr21	44339402	44328944	2	CFAP410	-0.130351	0.773827	-0.059366	Micro
chr15	79283945	79191707	2	ANKRD34C-AS1	0.135708	0.773978	0.0163751	Micro
chrX	151716035	151723194	1	FATE1	-0.202032	0.774045	-0.0069868	Micro
chrX	74218484	74218373	2	MIR421	0.911842	0.774158	0.0443487	Micro
chr14	22982642	22971174	2	AJUBA	-0.0597753	0.774372	-0.0101032	Micro
chr20	63657810	63696253	1	RTEL1	-0.171794	0.774372	-0.0718684	Micro
chr3	107522936	107811324	1	BBX	-0.109364	0.774376	-0.0446581	Micro
chr17	17281293	17246820	2	COPS3	-0.0318475	0.774561	-0.00937081	Micro
chrX	77447405	77457278	1	FGF16	-0.125985	0.774583	-0.00790793	Micro
chr3	194633689	194587673	2	TMEM44	-0.230446	0.774781	-0.0510791	Micro
chr5	62403939	62387254	2	DIMT1	-0.148864	0.774781	-0.0506885	Micro
chr11	537527	554916	1	LRRC56	-0.032593	0.774785	-0.0133467	Micro
chr6	170554302	170572870	1	TBP	0.0408412	0.774813	0.0101798	Micro
chr12	20695355	20753386	1	SLCO1C1	0.298824	0.774815	0.0183245	Micro
chr19	55280381	55262231	2	HSPBP1	-0.254502	0.775062	-0.120561	Micro
chrX	130268899	130202711	2	ZNF280C	-0.0179363	0.775062	-0.00184423	Micro
chr17	15789016	15789705	1	MEIS3P1	0.40109	0.775119	0.0359802	Micro
chr19	55071291	55027593	2	RDH13	-0.395219	0.775119	-0.0622807	Micro
chr4	84966391	84669610	2	WDFY3	0.0816113	0.775119	0.0451092	Micro
chrX	104039949	104042454	1	H2BFM	-0.207754	0.775274	-0.00591669	Micro
chr10	45853875	45825594	2	AGAP4	0.23057	0.775353	0.00692546	Micro
chr15	90717141	90620007	2	CRTC3-AS1	0.162094	0.775368	0.0596249	Micro
chr16	69132584	69118010	2	CHTF8	-0.0963404	0.775368	-0.0187501	Micro
chr17	8413131	8490411	1	NDEL1	-0.110689	0.775461	-0.0397129	Micro
chr7	5425414	5306790	2	TNRC18	0.0252277	0.775461	0.0289051	Micro
chr11	537287	532242	2	HRAS	8.31837e-05	0.775615	4.79459e-05	Micro
chr5	52989326	53094779	1	ITGA2	-0.172225	0.775689	-0.0303354	Micro
chr10	58334975	58370753	1	UBE2D1	0.0158452	0.775762	0.00179819	Micro
chr7	6615617	6624290	1	ZNF853	-0.273475	0.775807	-0.0357215	Micro
chr1	148255012	148195959	2	LOC101927468	-0.189285	0.775897	-0.0119584	Micro
chrX	53556341	53556223	2	MIR98	-0.111871	0.775975	-0.00391014	Micro
chr4	118278709	118279823	1	SNHG8	0.229912	0.776032	0.0537961	Micro
chr20	362835	397559	1	TRIB3	0.0697592	0.776053	0.00909641	Micro
chr15	23354748	23367231	1	GOLGA8S	-0.408957	0.776341	-0.00824561	Micro
chr16	29973641	29992261	1	TAOK2	0.0681026	0.776506	0.0165001	Micro
chr1	145607990	145670648	1	GPR89A	0.0868036	0.776562	0.00460744	Micro
chr14	96501433	96567111	1	PAPOLA	-0.178631	0.776562	-0.0341208	Micro
chr19	53736840	53736949	1	MIR516B1	-0.415821	0.776562	-0.00404385	Micro
chr14	19780242	19781357	1	OR4M1	0.627825	0.776591	0.0557346	Micro
chr3	138947140	138944224	2	FOXL2	-0.151677	0.776767	-0.0286514	Micro
chr19	39268514	39270092	1	IFNL2	-0.453535	0.777048	-0.0301929	Micro
chr9	35096601	35088688	2	PIGO	-0.0117	0.777459	-0.00253739	Micro
chrX	49123801	49113389	2	GPKOW	0.0122881	0.777477	0.00191666	Micro
chr9	134068535	134030305	2	BRD3	-0.114711	0.778146	-0.0440484	Micro
chr22	43999211	44172949	1	PARVB	0.0684929	0.778558	0.0444693	Micro
chr1	248627190	248626119	2	OR2T11	-0.753413	0.77871	-0.0234518	Micro
chr7	92179531	92141643	2	LRRD1	-0.252138	0.778798	-0.0179583	Micro
chr13	74434538	74557099	1	LINC00347	0.0652829	0.77891	0.00927193	Micro
chr12	4276184	4248765	2	CCND2-AS1	0.0202291	0.778914	0.0115721	Micro
chr2	241702035	241729478	1	ING5	-0.181218	0.778914	-0.0691076	Micro
chr16	72054592	72061055	1	HP	0.248312	0.779183	0.00829606	Micro
chr7	27096094	27100154	1	HOTAIRM1	-0.169709	0.779372	-0.0237435	Micro
chr2	56047326	55963191	2	MIR217HG	-0.532189	0.779486	-0.0299978	Micro
chr6	42194916	42184401	2	GUCA1B	-0.172959	0.779486	-0.00774994	Micro
chr9	127716066	127731600	1	TTC16	-0.0577228	0.779486	-0.0159651	Micro
chr1	248405995	248407104	1	OR2T1	0.0965143	0.779588	0.00856145	Micro
chr9	37465399	37438114	2	ZBTB5	-0.159299	0.779753	-0.064603	Micro
chrX	149533935	149476990	2	IDS	0.0284398	0.779753	0.00528061	Micro
chr6	4079209	4130951	1	C6orf201	0.193806	0.77978	0.0151382	Micro
chr18	46173553	46266991	1	C18orf25	-0.0462647	0.779967	-0.0109168	Micro
chr17	50634777	50692252	1	ABCC3	0.00427416	0.779979	0.00140795	Micro
chr17	18260534	18266552	1	MIEF2	-0.0514686	0.779991	-0.0188575	Micro
chr1	151165948	151159748	2	LYSMD1	-0.167112	0.780032	-0.0518797	Micro
chr8	42896932	43030539	1	HOOK3	-0.300614	0.780032	-0.0875133	Micro
chr11	62761544	62766710	1	POLR2G	0.135736	0.780043	0.0277175	Micro
chr10	12196144	12165325	2	NUDT5	-0.0430749	0.780071	-0.00851327	Micro
chr10	68333049	68282660	2	PBLD	0.180838	0.780424	0.0605328	Micro
chr3	186784796	186784864	1	SNORD2	-0.34897	0.780671	-0.174114	Micro
chrX	24744441	24744570	1	SCARNA23	0.0192011	0.780777	0.00197367	Micro
chr12	104986310	104995226	1	C12orf45	0.0982434	0.78082	0.0255986	Micro
chr20	44336986	44351235	1	R3HDML	-0.210799	0.781221	-0.00786403	Micro
chr1	8866590	8866502	2	MIR6728	-0.0881226	0.781308	-0.00848032	Micro
chr17	2232680	2233610	1	LOC101927839	-0.175548	0.781599	-0.0521253	Micro
chr5	132012243	131807143	2	ACSL6	-0.0304792	0.781732	-0.00630046	Micro
chrX	49053572	49069857	1	CCDC120	-0.102155	0.781996	-0.00810524	Micro
chr3	93980139	94055668	1	ARL13B	-0.0538484	0.782019	-0.00837282	Micro
chr12	64222296	64186316	2	C12orf66	-0.101361	0.782373	-0.0271209	Micro
chr3	195094588	195096057	1	XXYLT1-AS1	-0.405125	0.782721	-0.0657501	Micro
chr19	39125770	39182816	1	PAK4	0.110979	0.782997	0.0290833	Micro
chr3	128467248	128462439	2	DNAJB8	-0.163954	0.782997	-0.00811623	Micro
chr9	32552553	32540544	2	TOPORS	-0.264729	0.782997	-0.0691624	Micro
chr5	473236	480665	1	SLC9A3-AS1	-0.0992742	0.783045	-0.0259496	Micro
chr1	52726467	52827342	1	ZYG11B	-0.187403	0.783399	-0.0418421	Micro
chr22	40346500	40390463	1	ADSL	0.0228486	0.783452	0.00487919	Micro
chr1	38991223	39006059	1	AKIRIN1	-0.0223164	0.783573	-0.00666656	Micro
chr1	40754351	40754463	1	MIR30E	-0.0974932	0.783678	-0.0211207	Micro
chr1	152325203	152302175	2	FLG	-0.394761	0.783704	-0.0149715	Micro
chr8	76683278	76491200	2	ZFHX4-AS1	-0.198585	0.783705	-0.0430112	Micro
chr12	62603671	62603778	1	MIRLET7I	0.00126049	0.783715	0.000690521	Micro
chr4	99353027	99336492	2	ADH1C	-0.238313	0.783751	-0.0112215	Micro
chr22	37051736	37063390	1	KCTD17	0.00253323	0.783869	0.000629179	Micro
chr11	119185457	119190223	1	PDZD3	-0.671101	0.784298	-0.0529824	Micro
chr19	43269530	43211791	2	PSG9	0.082047	0.784729	0.00223681	Micro
chr12	56007659	56038435	1	IKZF4	0.00345422	0.785493	0.000620483	Micro
chr2	231892298	231892242	2	MIR1471	0.114247	0.785493	0.0162435	Micro
chr7	92477986	92468380	2	ERVW-1	-0.978028	0.785493	-0.0382719	Micro
chr8	122781394	122974512	1	ZHX2	-0.0511004	0.785493	-0.0232257	Micro
chr1	107056679	107059294	1	PRMT6	0.322058	0.785529	0.0984538	Micro
chr8	96235634	96225920	2	UQCRB	0.324454	0.785529	0.0594671	Micro
chr11	5235370	5232678	2	HBD	-0.00179856	0.785882	-7.02947e-05	Micro
chr14	67695814	67659820	2	RDH11	-0.143642	0.785882	-0.0316733	Micro
chr2	108448561	108509415	1	GCC2	-0.0711982	0.785882	-0.0106009	Micro
chr16	70251930	70246778	2	EXOSC6	-0.14021	0.786049	-0.0338113	Micro
chr21	46635167	46665124	1	PRMT2	-0.147123	0.786431	-0.0539298	Micro
chr21	28885371	28872191	2	N6AMT1	-0.028474	0.786744	-0.00546275	Micro
chr7	149195485	149226248	1	ZNF282	0.259837	0.786968	0.0422432	Micro
chr12	75390928	75275979	2	CAPS2	-0.31296	0.787738	-0.0507676	Micro
chr10	73169055	73133656	2	ECD	-0.146242	0.787804	-0.0248597	Micro
chr20	45115172	45109452	2	WFDC5	-0.402023	0.787879	-0.013989	Micro
chr19	52095755	52064466	2	ZNF841	0.0115729	0.787886	0.00164018	Micro
chr18	71782281	71732615	2	LINC01899	-0.13525	0.788023	-0.0147478	Micro
chr8	6745164	6745244	1	MIR4659A	0.365584	0.788269	0.0817084	Micro
chr4	105474081	105369077	2	PPA2	-0.0022814	0.788755	-0.000480415	Micro
chr11	118679690	118657316	2	TREH	-0.140333	0.788848	-0.0367654	Micro
chr8	22245043	22244962	2	MIR320A	-0.119413	0.788848	-0.0546213	Micro
chr22	38318084	38290691	2	CSNK1E	-0.060815	0.788998	-0.0212742	Micro
chr3	123161794	123161879	1	MIR7110	-0.220527	0.788998	-0.0573027	Micro
chr5	86617904	86620962	1	COX7C	-0.292377	0.788998	-0.0888246	Micro
chr5	134758771	134855133	1	DDX46	-0.131291	0.789047	-0.0353707	Micro
chr6	7726797	7881422	1	BMP6	-0.371111	0.789176	-0.0722852	Micro
chr12	113159177	113159113	2	MIR7106	0.112533	0.789215	0.0205371	Micro
chr7	123925237	123971414	1	SPAM1	-0.0752338	0.789215	-0.00524564	Micro
chr4	173406380	173384701	2	SCRG1	0.34713	0.789231	0.0481119	Micro
chr1	152663396	152664659	1	LCE2D	-0.879931	0.789317	-0.0283137	Micro
chr5	69093646	69131069	1	SLC30A5	-0.198104	0.789675	-0.0390505	Micro
chr1	178038007	177927566	2	SEC16B	-0.121434	0.789741	-0.0231843	Micro
chr19	1816238	1816159	2	MIR1909	-0.022213	0.789757	-0.00195192	Micro
chr12	94148723	94307675	1	PLXNC1	-0.0194349	0.789831	-0.00706382	Micro
chr16	87779374	87773488	2	LOC102724467	-0.132867	0.789831	-0.0400329	Micro
chr1	15976132	15941869	2	ZBTB17	-0.036081	0.789956	-0.00913397	Micro
chr16	1414751	1363205	2	UNKL	-0.0688078	0.78997	-0.0313622	Micro
chr8	96493351	96611780	1	SDC2	-0.133163	0.78997	-0.0321361	Micro
chr11	55838752	55839738	1	OR5D16	0.86833	0.789974	0.0419672	Micro
chr5	6707711	6686325	2	LINC02102	0.060324	0.789974	0.0161292	Micro
chr1	7943165	7915894	2	TNFRSF9	-0.161552	0.790009	-0.0197896	Micro
chr1	23369442	23359448	2	ZNF436	-0.118817	0.790009	-0.0510703	Micro
chr16	85792415	85792933	1	LOC101928557	-0.38486	0.790009	-0.0153443	Micro
chr11	10809297	10822931	1	LOC101928053	0.0195998	0.790365	0.00621937	Micro
chr2	212926257	212926336	1	MIR4776-1	-0.259937	0.790372	-0.0356337	Micro
chr13	46486506	46455135	2	LINC01198	0.0249578	0.79038	0.00249549	Micro
chr1	157700857	157676481	2	FCRL3	-0.158136	0.79041	-0.0264934	Micro
chr16	70523788	70577668	1	SF3B3	-0.129914	0.790487	-0.0280593	Micro
chr22	21032840	21028718	2	SLC7A4	-0.551723	0.790487	-0.0258508	Micro
chr11	4577820	4571423	2	C11orf40	-0.570321	0.790741	-0.0270306	Micro
chr13	21604214	21492691	2	MICU2	0.0799376	0.790741	0.0184164	Micro
chr7	87876357	87833568	2	SLC25A40	-0.000658127	0.790741	-8.34247e-05	Micro
chr1	153671048	153661788	2	ILF2	-0.196682	0.791475	-0.0780903	Micro
chr7	102478907	102473118	2	POLR2J	0.0908949	0.791475	0.00255701	Micro
chr8	143733801	143723933	2	FAM83H	0.319226	0.791801	0.0484122	Micro
chr15	63189469	63267782	1	RAB8B	-0.0857954	0.792324	-0.032489	Micro
chr4	185396021	185400628	1	ANKRD37	-0.111574	0.792564	-0.0462809	Micro
chrX	120469365	120427827	2	LAMP2	-0.0562378	0.792704	-0.00878947	Micro
chr9	128882494	128832942	2	KYAT1	-0.158206	0.792717	-0.04057	Micro
chr17	39197703	39173456	2	CACNB1	0.0717691	0.79315	0.0280545	Micro
chr6	27824108	27824480	1	HIST1H4J	-0.289314	0.793173	-0.109088	Micro
chr5	43412391	43376645	2	CCL28	-0.202451	0.793304	-0.0126118	Micro
chr1	155278491	155262868	2	CLK2	-0.121625	0.793412	-0.0565968	Micro
chr20	142369	145751	1	DEFB126	-0.594101	0.793412	-0.0273158	Micro
chr9	128149071	128153455	1	LCN2	-0.0886515	0.793412	-0.0165547	Micro
chr6	8102530	8015726	2	EEF1E1-BLOC1S5	0.104838	0.793506	0.0218662	Micro
chr19	11346305	11342776	2	TMEM205	-0.018828	0.793654	-0.00790132	Micro
chr17	44650349	44646364	2	LINC01180	-0.377213	0.793715	-0.0983027	Micro
chr12	34022281	34029694	1	ALG10	-0.0613881	0.793751	-0.011011	Micro
chr11	62242210	62244808	1	SCGB1D2	-0.370915	0.794186	-0.0204868	Micro
chr10	43643872	43645047	1	ZNF32-AS1	-1.05005	0.794187	-0.0648465	Micro
chr20	3045945	3048254	1	MRPS26	-0.149332	0.794429	-0.0432281	Micro
chr2	73202258	73212513	1	NOTO	-0.0219593	0.794505	-0.00308774	Micro
chr3	43106076	43079232	2	POMGNT2	-0.148122	0.794505	-0.0270987	Micro
chr8	144416895	144409742	2	SLC39A4	-0.106836	0.794674	-0.0294759	Micro
chr8	60508759	60403212	2	LINC01301	-0.421231	0.794953	-0.068478	Micro
chr17	83051810	82942155	2	B3GNTL1	-0.00617973	0.795246	-0.00358362	Micro
chr19	53713347	53713434	1	MIR519D	1.09464	0.795624	0.0112763	Micro
chr17	63827152	63832026	1	PSMC5	-0.0765411	0.795646	-0.0247172	Micro
chr10	68331174	68343187	1	HNRNPH3	0.15637	0.795691	0.065559	Micro
chr16	87057784	87063991	1	LINC02181	0.485364	0.795691	0.11657	Micro
chr20	59933764	59948680	1	FAM217B	-0.396742	0.795691	-0.0907238	Micro
chr12	21757857	21635342	2	LDHB	0.207653	0.795695	0.0321251	Micro
chr17	29180412	29073517	2	MYO18A	0.0267102	0.795899	0.0215983	Micro
chr1	203086036	203083132	2	MYOG	-0.296695	0.796152	-0.0196732	Micro
chr7	144095048	144096093	1	OR2A12	-0.374079	0.796204	-0.0152719	Micro
chr19	53700015	53700101	1	MIR518F	1.02615	0.796512	0.0152851	Micro
chr16	11269332	11267857	2	TNP2	-0.345381	0.79696	-0.0139781	Micro
chr16	74666881	74621394	2	RFWD3	-0.0211037	0.79696	-0.00486406	Micro
chr6	83065841	82892398	2	UBE3D	-0.0495897	0.797	-0.0103115	Micro
chr17	11997510	11977439	2	ZNF18	-0.146647	0.7971	-0.0357633	Micro
chr21	45410065	45407386	2	COL18A1-AS2	0.204197	0.797137	0.0175635	Micro
chr3	14675099	14773034	1	C3orf20	0.233363	0.797413	0.0240746	Micro
chr19	44141557	44160309	1	ZNF234	0.00264105	0.797423	0.000212621	Micro
chr10	68106117	68212017	1	MYPN	-0.0251218	0.79751	-0.00273249	Micro
chr12	132144335	132136594	2	DDX51	-0.36016	0.797576	-0.125118	Micro
chr7	144074182	144075195	1	OR2A25	-0.526678	0.79762	-0.0170745	Micro
chr17	76551175	76527356	2	CYGB	0.0936178	0.797778	0.0316557	Micro
chr10	114174179	114174105	2	MIR2110	-0.214135	0.797877	-0.0483772	Micro
chr11	13496181	13492055	2	PTH	0.192966	0.798055	0.0185175	Micro
chr7	27180261	27170591	2	HOXA10	-0.169319	0.798055	-0.0221184	Micro
chr5	57173948	57264679	1	GPBP1	0.124251	0.798107	0.0455153	Micro
chr12	133130984	133214831	1	ZNF268	-0.0121452	0.798382	-0.00378088	Micro
chr19	1438358	1440494	1	RPS15	-0.0543792	0.798382	-0.0250642	Micro
chr1	152224193	152212082	2	HRNR	0.0334612	0.798579	0.00108776	Micro
chr1	46203334	46221261	1	LURAP1	0.0574664	0.798588	0.0128158	Micro
chr7	17374867	17466664	1	KCCAT333	0.14526	0.798588	0.0120198	Micro
chr20	45670270	45648563	2	WFDC11	0.811242	0.79882	0.0199869	Micro
chr7	144195655	144186083	2	ARHGEF35	0.771849	0.798871	0.0227829	Micro
chr20	45705019	45684653	2	WFDC10B	0.203935	0.799075	0.00389478	Micro
chr3	32105689	32168713	1	GPD1L	-0.0638923	0.799163	-0.0194101	Micro
chr2	18560680	18554723	2	RDH14	0.0798853	0.799351	0.0190022	Micro
chr8	143246821	143276403	1	ZFP41	-0.150654	0.799351	-0.0812895	Micro
chr21	30425968	30425265	2	KRTAP13-3	-0.48446	0.799387	-0.012728	Micro
chr7	123624582	123536997	2	NDUFA5	-0.0228398	0.799387	-0.00277853	Micro
chr21	30635236	30635619	1	KRTAP20-2	0.330552	0.799589	0.0208379	Micro
chr1	38874494	38838198	2	RRAGC	-0.081215	0.799601	-0.0270879	Micro
chr12	8180209	8216151	1	FAM66C	-0.0786818	0.799686	-0.00314915	Micro
chrX	46899703	46887417	2	LINC01545	-0.0596641	0.799855	-0.00147595	Micro
chr1	89364058	89386461	1	GBP6	-0.439127	0.79986	-0.0420153	Micro
chr8	100663415	100572882	2	SNX31	-0.379599	0.799875	-0.0480987	Micro
chr16	71565089	71464555	2	ZNF19	0.12896	0.800012	0.0190636	Micro
chr2	130681228	130691691	1	CYP4F30P	-0.387429	0.800012	-0.00127413	Micro
chr9	128244830	128244721	2	MIR199B	0.0529513	0.800012	0.011261	Micro
chrX	145996743	145996669	2	MIR892A	1.94874	0.800012	0.0301843	Micro
chrX	145997274	145997198	2	MIR892B	1.32127	0.800012	0.0158137	Micro
chr11	102467255	102498801	1	LOC102723838	-0.0240568	0.800132	-0.00186625	Micro
chr1	16440672	16460078	1	NECAP2	-0.0639314	0.800557	-0.0216623	Micro
chr17	38925168	38928057	1	LINC00672	-0.111034	0.800557	-0.0279759	Micro
chr3	195543386	195514425	2	PPP1R2	-0.0813641	0.800557	-0.0210966	Micro
chrX	101418287	101533459	1	ARMCX4	0.0996427	0.80058	0.0156996	Micro
chrX	8732187	8528874	2	ANOS1	0.134336	0.800914	0.0278399	Micro
chr1	235504481	235449923	2	B3GALNT2	-0.0457049	0.801153	-0.0132983	Micro
chr13	77990646	77989372	2	LINC01069	0.0597882	0.801207	0.00233991	Micro
chr3	195584205	195568702	2	APOD	-0.391981	0.801648	-0.0298159	Micro
chr19	53708731	53708848	1	MIR518C	0.509876	0.801948	0.00626317	Micro
chr20	45833745	45823214	2	TNNC2	-0.0408578	0.801948	-0.00641671	Micro
chr7	44039171	44042306	1	LINC00957	-0.0509249	0.801948	-0.0107851	Micro
chr14	59576831	59479274	2	CCDC175	-0.145726	0.801955	-0.0262259	Micro
chr17	6776223	6797101	1	FBXO39	0.490119	0.801955	0.0140833	Micro
chr7	44198170	44144271	2	GCK	-0.0988487	0.802014	-0.0170218	Micro
chr6	29396555	29397671	1	OR12D2	0.163292	0.802116	0.0059825	Micro
chrX	73792205	73829231	1	TSIX	0.133632	0.802445	0.00559647	Micro
chr19	9324174	9382617	1	ZNF559-ZNF177	-0.275545	0.802545	-0.0540901	Micro
chr3	131479233	131479097	2	SNORA58	0.0246814	0.802851	0.0033113	Micro
chr8	99536861	99536786	2	MIR875	-0.0979308	0.803103	-0.0140461	Micro
chr11	18106091	18069935	2	SAAL1	0.215939	0.803139	0.0192544	Micro
chr19	4343527	4360086	1	MPND	0.0137903	0.803186	0.00942316	Micro
chr5	58558243	58541567	2	LINC02108	-0.29857	0.803291	-0.00830046	Micro
chr19	17747718	17788568	1	FCHO1	0.0343621	0.803374	0.0142017	Micro
chr1	101025878	101087268	1	LOC102606465	0.155138	0.803488	0.0215768	Micro
chr2	74147994	74135398	2	BOLA3	-0.0721922	0.803488	-0.01225	Micro
chr6	70667776	70862015	1	SMAP1	-0.10299	0.803488	-0.025316	Micro
chr14	73644875	73703732	1	DNAL1	-0.176367	0.803519	-0.0281557	Micro
chr15	25848825	25848747	2	MIR4715	0.0730378	0.803519	0.0144494	Micro
chr16	2787948	2783953	2	PRSS33	0.0822935	0.803519	0.00752631	Micro
chr17	47831627	47837713	1	LRRC46	-0.276366	0.80355	-0.059294	Micro
chr20	9514358	9530524	1	LAMP5	-0.256585	0.803805	-0.0167478	Micro
chr11	71878453	71884561	1	DEFB131B	0.701243	0.803921	0.0407346	Micro
chr12	133079838	133107544	1	ZNF140	-0.183048	0.803921	-0.0595966	Micro
chr4	144140751	144109303	2	GYPA	-0.24121	0.803921	-0.0160964	Micro
chr5	136132845	136188747	1	SMAD5	-0.0822207	0.803998	-0.0134651	Micro
chr19	53694393	53694475	1	MIR526B	-0.0569845	0.804636	-0.000888129	Micro
chr22	15746630	15778297	1	LINC01297	-0.0425169	0.804636	-0.000151316	Micro
chr10	101570560	101609668	1	DPCD	-0.0944005	0.804779	-0.0293511	Micro
chr12	118062430	118032694	2	WSB2	-0.285654	0.804779	-0.0515921	Micro
chr9	97697357	97674909	2	XPA	0.0631577	0.804779	0.0118399	Micro
chrX	134237047	134246207	1	CCDC160	0.103195	0.804779	0.0104232	Micro
chr14	105621116	105640232	1	MIR8071-1	-0.152439	0.804808	-0.0116491	Micro
chr16	89657845	89644431	2	CHMP1A	-0.211735	0.804808	-0.0607083	Micro
chr17	19748943	19737984	2	ALDH3A1	-0.328234	0.804808	-0.0688665	Micro
chr20	3786772	3806121	1	CDC25B	-0.0974487	0.804882	-0.0304936	Micro
chr4	13484365	13361354	2	RAB28	0.269959	0.804882	0.0699539	Micro
chr6	52576915	52497402	2	TRAM2	-0.0464098	0.804882	-0.00861853	Micro
chr6	52803910	52791664	2	GSTA1	0.284834	0.804882	0.00979822	Micro
chr20	6005821	5990943	2	MCM8-AS1	0.0109269	0.805227	0.00162488	Micro
chr19	37271518	37265939	2	LOC284412	-0.0778678	0.805381	-0.000271934	Micro
chr12	10226058	10329600	1	KLRD1	-0.320242	0.805409	-0.0384387	Micro
chr2	27042364	27070622	1	AGBL5	-0.141867	0.805426	-0.0669365	Micro
chr5	139341587	139369720	1	PAIP2	0.124171	0.805471	0.0490414	Micro
chr17	18225587	18244875	1	LLGL1	-0.19106	0.805848	-0.0556536	Micro
chr12	101739472	101728648	2	SYCP3	-0.36901	0.805892	-0.0178421	Micro
chr8	11982321	11984590	1	DEFB135	-0.141437	0.806028	-0.00498909	Micro
chr6	157700387	157945077	1	SNX9	0.00925295	0.80608	0.00505238	Micro
chr11	46386608	46385098	2	CHRM4	0.172985	0.806086	0.0508463	Micro
chr18	21612267	21633524	1	SNRPD1	-0.178084	0.806086	-0.0229276	Micro
chr7	121325367	121341104	1	WNT16	-0.066519	0.806131	-0.0031667	Micro
chr5	76083172	76353939	1	SV2C	0.00280127	0.806136	0.000682014	Micro
chr8	142879846	142872356	2	CYP11B1	-0.396584	0.806201	-0.0125965	Micro
chr2	71453722	71686768	1	DYSF	0.025615	0.806243	0.00784207	Micro
chr2	28894643	28948222	1	WDR43	0.109101	0.806406	0.020081	Micro
chr6	27473118	27450743	2	ZNF184	0.0497642	0.806536	0.0151645	Micro
chr17	43579620	43527844	2	ETV4	0.0600093	0.806552	0.0134517	Micro
chr7	102464876	102456238	2	ALKBH4	-0.121593	0.806552	-0.0293422	Micro
chr1	960587	965715	1	KLHL17	0.303288	0.80662	0.0807237	Micro
chr16	66925644	66921679	2	RRAD	-0.102341	0.806645	-0.00959425	Micro
chr12	79935460	79773563	2	PPP1R12A	-0.077532	0.806677	-0.0232676	Micro
chr19	53193386	53162421	2	ZNF665	-0.210025	0.806677	-0.0325988	Micro
chr21	25607517	25585656	2	MRPL39	0.0708465	0.806824	0.00839906	Micro
chr9	137590490	137582079	2	ZMYND19	-0.0429596	0.806891	-0.0189671	Micro
chr10	56361275	56357228	2	ZWINT	-0.0699459	0.806938	-0.0155986	Micro
chr14	23408277	23381990	2	MYH6	-0.558555	0.807077	-0.0376338	Micro
chr11	1309654	1274371	2	TOLLIP	-0.060204	0.807203	-0.0204541	Micro
chr20	62554303	62554379	1	MIR1-1	-0.0880179	0.807203	-0.010215	Micro
chr10	104218883	104218789	2	MIR609	0.662205	0.807395	0.0377654	Micro
chr7	93921699	93928610	1	GNG11	-0.269093	0.807555	-0.0193817	Micro
chr20	2814987	2815833	1	C20orf141	-1.01649	0.807632	-0.078638	Micro
chr8	81447523	81440326	2	PMP2	0.101908	0.807787	0.0105635	Micro
chr6	116616479	116632985	1	RSPH4A	0.411959	0.808201	0.0437017	Micro
chr3	179322991	179338583	1	ZNF639	-0.0702419	0.808272	-0.013046	Micro
chr14	23418063	23417987	2	MIR208B	-0.417675	0.808324	-0.039728	Micro
chr20	38435353	38420588	2	SNHG17	-0.0209139	0.808324	-0.00375887	Micro
chr22	42500579	42512560	1	SERHL	-0.0127848	0.808324	-0.00246263	Micro
chr11	86278333	86278398	1	MIR6755	0.0775183	0.808523	0.009445	Micro
chr12	118135948	118063593	2	VSIG10	0.0163807	0.808908	0.00326089	Micro
chr2	169824931	169810081	2	METTL5	-0.00941717	0.808908	-0.00163833	Micro
chr16	22001110	21983865	2	PDZD9	-0.651776	0.808983	-0.051954	Micro
chr3	49674002	49683963	1	APEH	0.57028	0.809169	0.0146645	Micro
chr11	1074875	1110511	1	MUC2	0.0502121	0.809267	0.00547816	Micro
chr12	69738568	69713633	2	LOC101928002	-0.292016	0.8096	-0.0294145	Micro
chr19	42855691	42752686	2	PSG8	-0.0783883	0.809891	-0.00279165	Micro
chrX	104166620	104195902	1	FAM199X	-0.156704	0.809891	-0.0189342	Micro
chr5	44808925	44815522	1	MRPS30	0.0291269	0.810154	0.00595168	Micro
chr5	157859175	157785743	2	CLINT1	0.0907943	0.810154	0.0172829	Micro
chrX	150692971	150765103	1	MTMR1	-0.22501	0.810196	-0.027465	Micro
chr10	73248862	73183362	2	DNAJC9	0.197479	0.810337	0.0484123	Micro
chr14	39109646	39031919	2	SEC23A	-0.0137143	0.810337	-0.00256135	Micro
chr17	19377721	19383544	1	MAPK7	-0.168215	0.810561	-0.109268	Micro
chr5	179862173	179835133	2	MRNIP	0.00145398	0.810582	0.00032892	Micro
chr1	155255483	155247205	2	FAM189B	0.259307	0.810652	0.0826971	Micro
chr20	6006090	6040053	1	CRLS1	0.00364818	0.810709	0.000499961	Micro
chr12	9881489	9895833	1	KLRF2	0.0336519	0.811043	0.00172797	Micro
chr9	100099256	100301000	1	INVS	-0.304527	0.811092	-0.0817436	Micro
chr6	41053304	41064511	1	APOBEC2	0.291711	0.811298	0.0150505	Micro
chr10	100188334	100150094	2	ERLIN1	-0.073389	0.811399	-0.0113574	Micro
chr13	41457559	41470882	1	RGCC	0.333443	0.811399	0.060739	Micro
chr7	148590565	148615860	1	C7orf33	-0.114119	0.811501	-0.0198422	Micro
chr6	52995620	52995950	1	RN7SK	-0.184374	0.811645	-0.0852371	Micro
chr19	50969673	50958631	2	KLK6	0.215059	0.811672	0.00951748	Micro
chr10	38094336	38125544	1	ZNF37A	-0.363892	0.811688	-0.0582348	Micro
chr11	57597387	57614853	1	SERPING1	-0.382267	0.811688	-0.0417897	Micro
chr17	46590760	46640147	1	NSFP1	0.26133	0.811688	0.0044298	Micro
chr7	99784265	99756960	2	CYP3A4	-0.599081	0.811688	-0.026057	Micro
chr7	105532085	105567677	1	RINT1	-0.567696	0.811688	-0.0629804	Micro
chrX	101659891	101655281	2	ARMCX2	-0.0894336	0.811688	-0.0132391	Micro
chr2	24076526	24190436	1	FAM228B	-0.049148	0.811708	-0.017803	Micro
chr19	40771648	40786685	1	MIA-RAB4B	-0.154089	0.811824	-0.0710001	Micro
chr13	97434222	97469128	1	RAP2A	0.0393585	0.811858	0.022923	Micro
chr1	1737688	1702730	2	CDK11A	-0.0162949	0.811887	-0.00292108	Micro
chr17	64145970	64146476	1	SNHG25	-0.0880676	0.811887	-0.0474144	Micro
chr9	104094260	104141417	1	SMC2	-0.115705	0.812045	-0.0124255	Micro
chr9	113275589	113255835	2	CDC26	-0.104213	0.812045	-0.0243751	Micro
chrX	63671502	63670196	2	ARHGEF9-IT1	0.193798	0.812045	0.0409581	Micro
chr8	127013154	127021014	1	PCAT1	-0.0383294	0.812286	-0.00345619	Micro
chr17	60231646	60231516	2	SCARNA20	-0.362521	0.812654	-0.0855133	Micro
chrX	11293413	11300761	1	AMELX	-0.161371	0.812654	-0.00609214	Micro
chr4	781849	762387	2	LOC100129917	-0.0542278	0.812848	-0.0230767	Micro
chr13	40810766	40810861	1	MIR621	0.214167	0.812886	0.0280789	Micro
chr3	98497604	98498663	1	OR5K2	-0.795968	0.812903	-0.026432	Micro
chr1	13700198	13825079	1	PRDM2	-0.0420624	0.812904	-0.0179542	Micro
chr15	79209788	79209871	1	MIR184	-0.0580667	0.812904	-0.00685739	Micro
chr19	55388181	55388242	1	MIR6805	-0.197652	0.813048	-0.169402	Micro
chr1	19980416	19975431	2	PLA2G2A	0.307487	0.813111	0.0291864	Micro
chr15	78131544	78104606	2	CIB2	-0.0467393	0.813111	-0.00708769	Micro
chr2	241869600	241873823	1	RTP5	-0.129956	0.813111	-0.0239628	Micro
chr20	62861763	62841115	2	TCFL5	-0.0833639	0.813111	-0.0240571	Micro
chr6	132624275	132617022	2	TAAR2	-0.0598945	0.813111	-0.00247811	Micro
chr17	43006725	43014456	1	IFI35	0.255075	0.813164	0.03475	Micro
chrX	100929433	100913445	2	XKRX	-0.644181	0.813164	-0.0287017	Micro
chr5	65625975	65589680	2	TRIM23	0.0491359	0.813221	0.00841662	Micro
chr9	136748528	136741881	2	LCN6	0.509367	0.813221	0.0359605	Micro
chr19	19192591	19145567	2	BORCS8-MEF2B	0.15723	0.813396	0.052195	Micro
chr1	212858255	212899363	1	FLVCR1	-0.173781	0.813418	-0.032373	Micro
chr12	100267140	100341724	1	SCYL2	-0.256242	0.813418	-0.0558575	Micro
chr6	44435641	44435722	1	MIR4642	-0.303542	0.813594	-0.0750656	Micro
chr19	12945855	12953642	1	RAD23A	0.0343958	0.814257	0.0166119	Micro
chr12	10939263	10937406	2	TAS2R14	-0.0232732	0.814263	-0.00095607	Micro
chr8	57261226	57266613	1	LOC286177	-0.47717	0.814263	-0.0223334	Micro
chr11	116829706	116833072	1	APOC3	-0.171593	0.814622	-0.0083794	Micro
chr5	74640023	74722647	1	HEXB	0.0224498	0.81515	0.00589047	Micro
chrX	77014532	76657798	2	MIR325HG	0.097612	0.815302	0.0108663	Micro
chr9	136118863	136114581	2	TMEM250	0.0754481	0.815429	0.0568379	Micro
chr19	45322977	45306414	2	CKM	0.0741709	0.815532	0.0203662	Micro
chr3	172448456	172445133	2	GHSR	0.379376	0.815532	0.0505724	Micro
chr8	144400345	144400277	2	MIR6849	0.039319	0.815532	0.00853707	Micro
chr6	140205252	140205326	1	MIR3668	0.167115	0.815536	0.0550088	Micro
chr6	149648972	149594873	2	KATNA1	-0.312151	0.815755	-0.0429146	Micro
chr4	1347266	1388049	1	UVSSA	-0.0396094	0.815976	-0.0171317	Micro
chr6	18122606	18121419	2	NHLRC1	0.0395445	0.816038	0.00964489	Micro
chr7	43926438	43956136	1	UBE2D4	-0.340733	0.816424	-0.0598092	Micro
chr1	75932431	75918873	2	ASB17	0.778299	0.816434	0.0248202	Micro
chr5	168560977	168560892	2	MIR103A1	-0.17566	0.81665	-0.0753315	Micro
chr1	12746215	12763699	1	C1orf158	0.0588376	0.816664	0.00151315	Micro
chr5	140360202	140375143	1	SLC4A9	-0.364554	0.816664	-0.0501558	Micro
chr9	127869495	127869415	2	MIR4672	-0.185109	0.816955	-0.0739407	Micro
chr10	133247891	133246478	2	MIR202HG	0.0636623	0.8172	0.00693631	Micro
chr1	15756607	15786594	1	FBLIM1	-0.0716142	0.817462	-0.0172853	Micro
chr1	154325553	154351307	1	ATP8B2	-0.141045	0.817462	-0.0402894	Micro
chr16	726936	733847	1	HAGHL	-0.187328	0.817462	-0.0799741	Micro
chr5	180861285	180847611	2	ZFP62	-0.298941	0.817462	-0.055987	Micro
chr4	10457410	10439874	2	ZNF518B	0.034762	0.817519	0.00860735	Micro
chr12	120302316	120313249	1	SIRT4	-0.00438104	0.8178	-0.00159867	Micro
chr6	42984499	43012342	1	PPP2R5D	0.0589801	0.817834	0.0179955	Micro
chr1	35930718	36072500	1	AGO3	-0.119075	0.818302	-0.0348421	Micro
chr1	156677397	156668763	2	NES	0.140591	0.818302	0.0389389	Micro
chr14	95157645	95179933	1	DICER1-AS1	-0.0587521	0.818302	-0.0145484	Micro
chr16	75219000	75224924	1	CTRB1	-0.148045	0.818302	-0.0136733	Micro
chr20	58689131	58719238	1	NPEPL1	-0.133427	0.818302	-0.0239387	Micro
chr4	70993439	71030914	1	DCK	-0.0266614	0.818302	-0.00445172	Micro
chr1	43970000	43973369	1	DPH2	-0.102085	0.818578	-0.0331468	Micro
chr1	924880	944581	1	SAMD11	-0.0387543	0.818943	-0.00852201	Micro
chr15	32615144	32639949	1	ARHGAP11A	0.781204	0.819094	0.0260921	Micro
chrX	47561100	47571920	1	ARAF	0.131777	0.819236	0.0428178	Micro
chr19	53697533	53697617	1	MIR525	0.486852	0.819376	0.00890349	Micro
chr19	53698371	53698489	1	MIR523	0.317474	0.819376	0.00612938	Micro
chr20	50958826	50963931	1	MOCS3	0.16232	0.819417	0.038298	Micro
chr3	49191858	49177632	2	C3orf84	0.140733	0.819489	0.0124385	Micro
chr15	69592129	69695750	1	PCAT29	-0.0767521	0.819559	-0.0299565	Micro
chr19	10654261	10692417	1	ILF3	-0.128119	0.819559	-0.0767918	Micro
chr3	49099914	49099854	2	MIR6890	-0.336366	0.819559	-0.129211	Micro
chrX	153517676	153582939	1	ATP2B3	-0.0333664	0.819922	-0.00731372	Micro
chr19	34645380	34646838	1	SCGB2B3P	-0.213638	0.819945	-0.0104386	Micro
chr10	91923769	92030325	1	BTAF1	-0.0862392	0.820167	-0.0197852	Micro
chr19	53726922	53726986	1	MIR526A2	-1.45222	0.820167	-0.0375394	Micro
chr6	132646003	132644984	2	TAAR1	-0.130667	0.820457	-0.0087806	Micro
chr19	41443158	41444765	1	ERICH4	-0.063715	0.820473	-0.0253752	Micro
chr10	43077027	43130351	1	RET	-0.0406397	0.82099	-0.00704171	Micro
chr8	144428563	144423601	2	VPS28	0.305981	0.82099	0.100581	Micro
chr16	53373493	53384745	1	LOC102723373	-1.05609	0.821087	-0.0699453	Micro
chr8	144437675	144439971	1	TONSL-AS1	0.0974864	0.821123	0.00839905	Micro
chr21	39313935	39314962	1	BRWD1-AS2	0.0814334	0.82118	0.0510608	Micro
chr12	123010728	123010667	2	MIR4304	0.0304745	0.821221	0.00816665	Micro
chr10	49942033	49982053	1	TIMM23B	-0.127674	0.821479	-0.00706803	Micro
chr7	100049774	100065038	1	ZSCAN21	-0.0180754	0.821479	-0.0028684	Micro
chr8	27701194	27703789	1	MIR3622A	0.981888	0.821479	0.0377938	Micro
chrX	120119700	120117642	2	LINC01402	-0.260269	0.821479	-0.0126118	Micro
chr19	4457822	4444999	2	UBXN6	-0.329015	0.82151	-0.107787	Micro
chr2	227164565	227314792	1	COL4A3	-0.465409	0.821792	-0.0512588	Micro
chr8	144509074	144511213	1	MFSD3	-0.0139228	0.821792	-0.00615389	Micro
chr5	171785872	171794598	1	SMIM23	-0.241911	0.822148	-0.042136	Micro
chr20	45857617	45879122	1	ZSWIM3	-0.0833585	0.822197	-0.0147105	Micro
chr11	76783062	76782581	2	LOC101928837	-0.318474	0.822371	-0.177219	Micro
chr12	53985519	53983671	2	HOXC-AS3	-0.683898	0.822444	-0.109853	Micro
chr19	53679940	53680023	1	MIR519E	-0.842022	0.822706	-0.0135483	Micro
chr16	30370264	30357102	2	TBC1D10B	-0.0762054	0.822816	-0.0475246	Micro
chr13	42992271	42886388	2	EPSTI1	-0.0979695	0.823185	-0.0203464	Micro
chr3	100401398	100363431	2	TOMM70	-0.0911824	0.823185	-0.0175964	Micro
chrX	49269843	49301461	1	PPP1R3F	-0.00151483	0.823331	-0.000320349	Micro
chr1	19882513	19912945	1	OTUD3	-0.207934	0.823413	-0.0366602	Micro
chr22	37849327	37830855	2	ANKRD54	0.0158658	0.823413	0.00572144	Micro
chr10	126421879	126413869	2	LINC00601	-0.82403	0.82344	-0.0250548	Micro
chr14	74713115	74653437	2	AREL1	-0.543715	0.82344	-0.0761645	Micro
chr5	146203550	146339251	1	RBM27	0.0586914	0.82344	0.0119343	Micro
chr6	32749979	32749912	2	MIR3135B	0.842695	0.82344	0.0142324	Micro
chr17	8190907	8188333	2	BORCS6	-0.035439	0.823543	-0.0483249	Micro
chr2	157327713	157318625	2	ERMN	-0.11708	0.824016	-0.0128355	Micro
chr19	47994651	48025153	1	ELSPBP1	0.443982	0.82407	0.0128771	Micro
chr7	92204098	92204015	2	MIR1285-1	-0.085022	0.82407	-0.00741892	Micro
chr11	85647967	85656547	1	TMEM126A	0.214126	0.824264	0.0239781	Micro
chr13	113208715	113177539	2	PCID2	0.2433	0.824299	0.0643398	Micro
chr22	36703918	36721472	1	LOC105373021	-0.328469	0.82451	-0.0371711	Micro
chr11	102843803	102835801	2	MMP3	0.306604	0.824552	0.0157259	Micro
chr3	50571027	50558025	2	C3orf18	-0.0902741	0.824568	-0.0401031	Micro
chr11	118572970	118544528	2	IFT46	-0.316732	0.824573	-0.0556207	Micro
chr19	53788705	53788773	1	MIR373	-0.254569	0.824585	-0.0128378	Micro
chr20	45469706	45481532	1	WFDC2	-0.203442	0.82466	-0.0236536	Micro
chr2	174395730	174429575	1	SCRN3	-0.0832622	0.8247	-0.0049935	Micro
chr19	47515240	47487637	2	NAPA	-0.126161	0.824739	-0.0648555	Micro
chr1	207801956	207801845	2	MIR29C	0.311828	0.824981	0.0280064	Micro
chr9	98796965	98731329	2	ANKS6	-0.18606	0.824981	-0.0353904	Micro
chr11	27363868	27330827	2	CCDC34	0.0142187	0.825139	0.00182021	Micro
chr11	62855914	62851988	2	SNHG1	-0.246843	0.825139	-0.0904169	Micro
chr17	41315695	41314917	2	KRTAP17-1	-0.037258	0.825139	-0.00441253	Micro
chr17	58169656	58170579	1	OR4D2	-0.51727	0.825139	-0.0340986	Micro
chr4	3463311	3501473	1	DOK7	-0.076772	0.825139	-0.0163487	Micro
chr6	5261044	5771580	1	FARS2	-0.0447835	0.825139	-0.036224	Micro
chr10	103918205	103882542	2	STN1	-0.175517	0.825662	-0.0663181	Micro
chr10	18655194	18545561	2	NSUN6	0.0577689	0.825884	0.0126008	Micro
chr21	33931607	33584687	2	ATP5PO	-0.028348	0.826065	-0.0315026	Micro
chr6	43369478	43311133	2	ZNF318	-0.165254	0.826078	-0.0426009	Micro
chr4	118685368	118715433	1	METTL14	-0.263593	0.826091	-0.027614	Micro
chr6	82247754	82169983	2	IBTK	-0.042943	0.826342	-0.0101536	Micro
chr11	112074274	112064010	2	PIH1D2	-0.434029	0.826441	-0.036307	Micro
chr12	132956304	132822187	2	CHFR	0.027038	0.826441	0.0153178	Micro
chr20	58817725	58817132	2	MIR296	-0.0785656	0.826503	-0.0114102	Micro
chr1	13226133	13222695	2	PRAMEF18	-0.23391	0.826512	-0.0111733	Micro
chr1	241635930	241628853	2	CHML	-0.0373428	0.826512	-0.00782449	Micro
chr19	57819719	57865112	1	ZNF587	-0.154766	0.826512	-0.0429475	Micro
chr1	20633679	20633788	1	MIR6084	0.074113	0.82688	0.0160987	Micro
chr10	17951839	18043292	1	SLC39A12	-0.133534	0.826914	-0.0157851	Micro
chr2	178478600	178463664	2	FKBP7	0.0463723	0.827163	0.00984635	Micro
chr20	63956415	63939829	2	UCKL1	-0.0404544	0.827752	-0.0238883	Micro
chr10	79703227	79714681	1	NUTM2B	-0.149249	0.827782	-0.00314475	Micro
chr9	133348214	133351426	1	RPL7A	0.080707	0.827784	0.0235568	Micro
chr4	76041415	76033682	2	CXCL11	-0.0762405	0.828068	-0.00643863	Micro
chr22	35540868	35554001	1	RASD2	0.0942034	0.828162	0.0384386	Micro
chr8	42843325	42836674	2	THAP1	-0.0540415	0.828162	-0.0214188	Micro
chr14	101964528	102050792	1	DYNC1H1	-0.114575	0.828411	-0.0607238	Micro
chr8	42541926	42416475	2	SLC20A2	-0.109251	0.828436	-0.0247829	Micro
chr12	6943816	6943878	1	RNU7-1	-0.10783	0.828437	-0.117706	Micro
chr17	37643464	37609739	2	DDX52	-0.0708496	0.828437	-0.0161909	Micro
chr22	33058372	32512552	2	SYN3	0.0417644	0.828644	0.0385609	Micro
chrX	43654907	43746824	1	MAOA	-0.0480882	0.828644	-0.00550672	Micro
chr14	100941126	100941202	1	SNORD113-7	-0.376507	0.828905	-0.00964685	Micro
chr2	227164113	227002711	2	COL4A4	-0.170675	0.828905	-0.0234518	Micro
chrX	152733779	152737669	1	MAGEA12	-0.571227	0.828905	-0.00389694	Micro
chr1	234724042	234731643	1	LINC01132	-0.0413493	0.829079	-0.0279256	Micro
chr16	19522145	19501689	2	GDE1	-0.0792934	0.829393	-0.0201952	Micro
chr8	11676959	11760002	1	GATA4	-0.0702847	0.829399	-0.0161668	Micro
chr3	51385047	51389397	1	MANF	-0.138491	0.829431	-0.0573488	Micro
chr1	219173961	219086602	2	LYPLAL1-DT	-0.0775944	0.829694	-0.0108707	Micro
chr17	58219605	58205437	2	MKS1	-0.105972	0.829694	-0.0167456	Micro
chr9	37592469	37510892	2	FBXO10	-0.13188	0.829694	-0.025296	Micro
chr9	122519141	122520082	1	OR1J4	-1.04907	0.829694	-0.0161316	Micro
chr4	36281622	36345756	1	DTHD1	-0.0156584	0.829714	-0.00244097	Micro
chr11	76381313	76414619	1	GVQW3	-0.116238	0.829807	-0.0239737	Micro
chr3	179562880	179588408	1	ACTL6A	0.0479107	0.829821	0.0135765	Micro
chr4	67701179	67612652	2	UBA6	-0.136888	0.830056	-0.0205878	Micro
chr11	47715389	47659591	2	AGBL2	-0.0746712	0.830452	-0.0108685	Micro
chr16	58548633	58548499	2	SNORA46	0.0328152	0.830964	0.00218203	Micro
chr17	37615039	37614931	2	MIR378J	-0.0108405	0.831269	-0.00232676	Micro
chr1	228628266	228628148	2	RNA5S9	-0.163567	0.831311	-0.0373467	Micro
chrX	152733735	152727484	2	CSAG1	-0.897229	0.831311	-0.00986184	Micro
chr12	30795681	30802711	1	LINC00941	-0.0484297	0.831542	-0.00617109	Micro
chr1	146052566	146061948	1	LINC01719	-0.172639	0.831715	-0.0542896	Micro
chr20	35292401	35285731	2	FAM83C	-0.30196	0.831715	-0.0430637	Micro
chr5	75236878	75068275	2	ANKRD31	0.148661	0.831737	0.0213049	Micro
chr11	7677222	7665100	2	CYB5R2	-0.207984	0.831811	-0.0108092	Micro
chr8	144137769	144140843	1	HGH1	0.668653	0.831926	0.0735964	Micro
chr2	230996121	231025055	1	SPATA3	0.234882	0.832095	0.0118552	Micro
chr12	48789147	48790535	1	LOC100506125	-0.0362939	0.832338	-0.0102283	Micro
chr19	49009906	49009972	1	MIR6798	0.84237	0.832338	0.0733641	Micro
chr19	58474017	58481230	1	ZNF446	-0.0891788	0.832338	-0.0379387	Micro
chr2	241150264	241106099	2	PASK	-0.0603662	0.832338	-0.0139124	Micro
chr16	3305729	3298832	2	TIGD7	-0.0984507	0.832658	-0.0237195	Micro
chr12	120469850	120498493	1	DYNLL1	-0.146144	0.832734	-0.0478599	Micro
chr15	67819704	67873866	1	SKOR1	-0.0745029	0.832771	-0.0252612	Micro
chr12	48004486	47972965	2	COL2A1	-0.134246	0.832917	-0.0170153	Micro
chr1	211675630	211658657	2	NEK2	-0.16185	0.832994	-0.0267346	Micro
chr5	43483893	43444252	2	TMEM267	0.0701424	0.833046	0.00844302	Micro
chr7	151028422	151047782	1	ABCB8	0.00299214	0.833165	0.000973663	Micro
chr11	59058659	58933643	2	LOC283194	0.0311569	0.833461	0.00282676	Micro
chr13	42781550	42791549	1	FAM216B	-0.162332	0.833461	-0.0206119	Micro
chr1	204411791	204403387	2	PPP1R15B	-0.0426888	0.833498	-0.0190397	Micro
chr14	49693105	49753152	1	KLHDC1	0.0946938	0.833498	0.0106534	Micro
chr4	147617383	147672044	1	TMEM184C	-0.0293942	0.833498	-0.00410095	Micro
chr12	76033932	76025447	2	PHLDA1	-0.0967376	0.833709	-0.0266075	Micro
chr22	20773879	20787720	1	SERPIND1	-0.429215	0.83386	-0.0581316	Micro
chr19	2034881	1985438	2	BTBD2	-0.0332548	0.834047	-0.0146272	Micro
chr19	53731006	53731090	1	MIR518A1	0.205114	0.834362	0.00399567	Micro
chr2	30346659	30352431	1	LINC01936	0.583966	0.834444	0.0761183	Micro
chr20	46432985	46366049	2	ELMO2	0.09171	0.834852	0.0257654	Micro
chr7	141841487	141836286	2	PRSS37	-0.171283	0.834852	-0.0144474	Micro
chr1	13514048	13474977	2	LRRC38	-0.258136	0.835097	-0.0261338	Micro
chr15	41836785	41848147	1	PLA2G4B	-0.640727	0.835174	-0.0711976	Micro
chr3	55659382	55657206	2	ERC2-IT1	-0.221774	0.835483	-0.0427544	Micro
chr16	89657802	89671272	1	SPATA33	-0.36481	0.8355	-0.0883969	Micro
chr17	8247618	8270491	1	PFAS	-0.0756003	0.8355	-0.0221822	Micro
chr9	136949551	136955497	1	LCN12	-0.0280899	0.8355	-0.016079	Micro
chr6	159170007	159165899	2	LOC101929122	-0.0679262	0.835548	-0.0143336	Micro
chr8	6926076	6924693	2	DEFA6	0.45913	0.835585	0.0397236	Micro
chr17	2511891	2416058	2	METTL16	-0.0397327	0.835625	-0.0148531	Micro
chr7	99558536	99546308	2	FAM200A	0.00168726	0.835774	0.000576576	Micro
chr8	124040782	123984138	2	FER1L6-AS1	-0.256609	0.835774	-0.0177719	Micro
chr14	100981004	100981075	1	SNORD114-20	-0.440703	0.835833	-0.0097018	Micro
chr1	155277583	155289848	1	HCN3	-0.203299	0.835957	-0.0693314	Micro
chrX	20116917	20006713	2	MAP7D2	0.0358467	0.836051	0.00525434	Micro
chr3	50312381	50299889	2	HYAL1	0.0655829	0.83626	0.0306139	Micro
chr15	73569294	73567012	2	NPTN-IT1	0.0212784	0.836564	0.00766012	Micro
chr7	93591573	93911265	1	GNGT1	-0.0435915	0.836573	-0.00822371	Micro
chr9	127724873	127713493	2	PTRH1	-0.190556	0.836577	-0.0521383	Micro
chrX	145994351	145994275	2	MIR890	1.0959	0.836586	0.0222128	Micro
chr7	8262233	8344516	1	LOC100505938	0.177104	0.836658	0.0275854	Micro
chr15	76181486	76174891	2	LOC101929439	-0.211339	0.836687	-0.0190549	Micro
chr8	144400165	144400086	2	MIR1234	0.433301	0.836716	0.035695	Micro
chr20	33007600	33023709	1	BPIFB2	-0.189991	0.836804	-0.00846269	Micro
chr5	6713007	6757048	1	TENT4A	0.0168142	0.836891	0.00576511	Micro
chr1	115029824	115034309	1	TSHB	-0.301291	0.837011	-0.0122566	Micro
chr14	96392111	96489427	1	AK7	-0.0849826	0.837303	-0.0129452	Micro
chrX	147230843	147230720	2	MIR506	2.13392	0.837303	0.0748795	Micro
chr6	132815307	132815379	1	SNORD101	-0.112063	0.837322	-0.051601	Micro
chr18	31101588	31162789	1	DSCAS	-0.0508661	0.837324	-0.00372811	Micro
chrX	149881141	149885835	1	MAGEA8	-2.1656	0.837625	-0.0414255	Micro
chr1	109283186	109279556	2	PSRC1	-0.129504	0.837852	-0.0479145	Micro
chr5	148025683	148137289	1	SPINK5	-0.156323	0.837852	-0.0129803	Micro
chr12	1594165	1565993	2	FBXL14	0.0501078	0.837996	0.0239361	Micro
chr12	55247198	55248302	1	OR6C74	0.39988	0.837996	0.036943	Micro
chr15	75353685	75353611	2	MIR631	-0.0133193	0.837996	-0.00165128	Micro
chr7	4788639	4788565	2	MIR4656	-0.128595	0.837996	-0.0265371	Micro
chr11	106075501	106098710	1	AASDHPPT	0.0579653	0.838011	0.0136425	Micro
chr7	128775790	128772491	2	OPN1SW	0.217049	0.838011	0.0122456	Micro
chr7	130687432	130668648	2	TSGA13	-0.438646	0.838011	-0.0498618	Micro
chr14	32076114	32159728	1	ARHGAP5	0.104772	0.838114	0.0297083	Micro
chr15	89655451	89627977	2	KIF7	-0.2706	0.838114	-0.0159781	Micro
chr20	3159897	3146519	2	FASTKD5	-0.458352	0.839214	-0.0643707	Micro
chrX	119871487	119876662	1	NDUFA1	-0.110529	0.839214	-0.0141074	Micro
chr17	41047316	41046541	2	KRTAP2-1	0.191867	0.839707	0.0035526	Micro
chr22	19854896	19846138	2	RTL10	-0.16525	0.839887	-0.0464168	Micro
chr11	65333754	65353249	1	DPF2	0.146003	0.839939	0.0385988	Micro
chr12	69239537	69274358	1	CPSF6	-0.15745	0.839939	-0.0408883	Micro
chr1	1426128	1427787	1	TMEM88B	-0.174359	0.83996	-0.0229278	Micro
chr10	100347124	100364834	1	SCD	-0.116304	0.840153	-0.0309803	Micro
chr3	186787300	186787431	1	SNORA63	-0.337207	0.840153	-0.168303	Micro
chr5	55160118	55167071	1	GPX8	-0.746937	0.840162	-0.0327214	Micro
chr11	65111845	65116384	1	TM7SF2	-0.0696585	0.840212	-0.0452219	Micro
chr13	45120515	45284909	1	GTF2F2	-0.117263	0.840241	-0.0390965	Micro
chr2	200963680	200908973	2	ORC2	0.152094	0.840241	0.0247346	Micro
chr1	171781664	171814023	1	EEF1AKNMT	-0.132767	0.840365	-0.0322565	Micro
chr17	38914979	38915042	1	MIR6779	-0.232845	0.840608	-0.0351161	Micro
chrX	131830643	131702650	2	FIRRE	0.0526256	0.840641	0.0266949	Micro
chr18	13726660	13764558	1	RNMT	-0.0371781	0.840724	-0.00718855	Micro
chr19	53787675	53787741	1	MIR371A	0.440271	0.84077	0.030592	Micro
chrX	49079887	49071156	2	PRAF2	0.0144549	0.840914	0.0024187	Micro
chrX	151959719	151959607	2	MIR452	0.258396	0.841171	0.019454	Micro
chr16	69933073	69933182	1	MIR140	-0.186847	0.841226	-0.0215046	Micro
chr2	73156721	73073382	2	RAB11FIP5	-0.0781481	0.841386	-0.0191514	Micro
chr14	37171888	37173811	1	SLC25A21-AS1	-0.277098	0.841478	-0.0373817	Micro
chr19	9185594	9188817	1	OR7D2	-0.302834	0.841704	-0.0189255	Micro
chr8	42541155	42555193	1	SMIM19	-0.0254496	0.841773	-0.0057828	Micro
chr2	35471405	35471486	1	MIR548AD	-0.304344	0.842104	-0.0698709	Micro
chr7	96322147	96120220	2	SLC25A13	0.0840889	0.84243	0.0245768	Micro
chr20	45857406	45841721	2	ACOT8	-0.0126154	0.842441	-0.00243194	Micro
chr14	91510554	91457611	2	PPP4R3A	-0.126084	0.842671	-0.0483642	Micro
chr1	159954254	159951492	2	SLAMF9	0.640483	0.842676	0.0105789	Micro
chr19	47745522	47757058	1	NOP53	-0.121453	0.842676	-0.0335726	Micro
chr20	45812576	45816957	1	UBE2C	-0.11241	0.842881	-0.0376075	Micro
chr4	55547138	55427903	2	CLOCK	0.0668321	0.842898	0.0159737	Micro
chr4	47463719	47450796	2	COMMD8	-0.266784	0.843016	-0.0455022	Micro
chr9	93576407	93679587	1	PHF2	-0.102087	0.843064	-0.0377962	Micro
chr3	158105855	158545730	1	RSRC1	-0.0135965	0.843279	-0.00497608	Micro
chr17	16441226	16441298	1	SNORD65	-0.154423	0.843305	-0.0841427	Micro
chr2	181954241	182131398	1	PPP1R1C	-0.256312	0.843305	-0.0330746	Micro
chr10	73168166	73244504	1	FAM149B1	0.107886	0.843354	0.0202851	Micro
chr8	90606065	90592804	2	LINC01030	-0.308207	0.843581	-0.0148991	Micro
chr15	43330674	43354555	1	ADAL	-0.328972	0.84365	-0.0508444	Micro
chr18	54222412	54222284	2	SNORA37	-0.428472	0.843814	-0.162167	Micro
chrX	55623400	55625325	1	FOXR2	0.212641	0.844097	0.0145351	Micro
chr1	109539872	109548406	1	GPR61	0.0718837	0.84411	0.0210678	Micro
chr11	68033897	68033981	1	MIR4691	-0.136243	0.844322	-0.077022	Micro
chr12	21501669	21468911	2	RECQL	-0.202443	0.844322	-0.0282895	Micro
chr15	44956702	44979229	1	TERB2	-0.236797	0.844322	-0.0144056	Micro
chr1	159714589	159712289	2	CRP	-0.413217	0.84435	-0.0935528	Micro
chr19	51084245	51077495	2	KLK14	-0.633464	0.84479	-0.0398158	Micro
chr11	90031106	90042025	1	TRIM49C	0.330506	0.845047	0.00149561	Micro
chr17	27800499	27756766	2	NOS2	0.00685928	0.845117	0.000749946	Micro
chr3	98531899	98533150	1	GPR15	-0.388671	0.845117	-0.0548312	Micro
chr9	135499984	135504673	1	MRPS2	-0.0499851	0.845227	-0.0167522	Micro
chr2	238060889	238099413	1	SCLY	-0.238524	0.845749	-0.0696537	Micro
chr22	18078015	18146554	1	TUBA8	-0.30371	0.845749	-0.05909	Micro
chr8	85220421	85214076	2	C8orf59	-0.0390841	0.845749	-0.00421255	Micro
chr1	21176888	20806292	2	EIF4G3	0.00680708	0.845805	0.0050371	Micro
chr1	174160004	174115300	2	LOC102724601	-0.098656	0.84592	-0.0125746	Micro
chr1	186375838	186421378	1	ODR4	-0.0169278	0.84613	-0.00385314	Micro
chr9	136245841	136206333	2	QSOX2	-0.198314	0.846157	-0.0698006	Micro
chr18	63476761	63505085	1	SERPINB5	-0.026245	0.84639	-0.00165344	Micro
chr1	248859144	248850006	2	ZNF692	-0.0168722	0.846405	-0.00809451	Micro
chrX	152393523	152393413	2	MIR767	0.911739	0.846683	0.0161864	Micro
chr6	99568973	99542380	2	CCNC	-0.00347064	0.846748	-0.000495704	Micro
chr5	103541985	103529676	2	LINC02115	-0.297095	0.846878	-0.0190767	Micro
chr9	27297139	27284659	2	EQTN	0.296292	0.846944	0.0145965	Micro
chr10	80078912	80046860	2	TMEM254-AS1	-0.00766629	0.847075	-0.0010724	Micro
chr19	53690881	53690965	1	MIR520A	1.14385	0.847383	0.028932	Micro
chr10	89645572	89579497	2	PANK1	0.0268053	0.847705	0.00573017	Micro
chr14	101044198	101044283	1	MIR1185-2	0.260984	0.847781	0.00546271	Micro
chr19	50854915	50860764	1	KLK3	-0.469556	0.847781	-0.00886627	Micro
chr16	75623300	75596981	2	ADAT1	-0.190778	0.848057	-0.0393422	Micro
chr7	54330697	54349849	1	LINC01445	0.116868	0.848229	0.00691884	Micro
chrX	65534775	65512582	2	LAS1L	-0.146876	0.848229	-0.0139628	Micro
chr6	169702190	169704856	1	C6orf120	-0.0525483	0.848321	-0.0176361	Micro
chr7	65982314	65960684	2	GUSB	-0.0575004	0.848528	-0.0151579	Micro
chr5	9630355	9628997	2	TAS2R1	-0.57098	0.848756	-0.0656054	Micro
chr3	41194837	41260096	1	CTNNB1	-0.0307899	0.848778	-0.0083664	Micro
chrX	135120526	135118955	2	ETDB	-0.687585	0.848778	-0.00804607	Micro
chr3	100492619	100577444	1	TMEM45A	0.00815475	0.848834	0.000890331	Micro
chr12	38316578	38329728	1	ALG10B	0.201615	0.849087	0.0308509	Micro
chr16	352673	287440	2	AXIN1	-0.00328517	0.849087	-0.00118639	Micro
chr6	29223973	29290440	1	LOC101929006	-0.558962	0.849087	-0.0275395	Micro
chr13	52600042	52642542	1	HNRNPA1L2	-0.0945529	0.849208	-0.0122895	Micro
chr12	54189008	54121277	2	SMUG1	-0.146128	0.849241	-0.0478048	Micro
chr13	52024691	52033600	1	UTP14C	-0.59068	0.849241	-0.0297128	Micro
chr13	52488993	52499305	1	TPTE2P3	-0.255886	0.84945	-0.00747803	Micro
chr15	34367278	34358618	2	LPCAT4	-0.114935	0.84945	-0.0173816	Micro
chr17	42609676	42615234	1	TUBG1	-0.219609	0.84945	-0.0836319	Micro
chr19	47755853	47755962	1	SNORD23	-0.00801451	0.84945	-0.000756539	Micro
chr3	170222365	170305981	1	PRKCI	-0.246476	0.84945	-0.0459497	Micro
chr3	179347692	179394931	1	MFN1	-0.426097	0.84945	-0.0614935	Micro
chr5	138575444	138554882	2	HSPA9	-0.161087	0.84945	-0.0483466	Micro
chr9	132944633	132891348	2	TSC1	-0.235556	0.849488	-0.0606118	Micro
chr11	5580877	5581884	1	OR52B6	-0.368681	0.849653	-0.0120198	Micro
chr16	28363508	28342555	2	NPIPB6	-0.0195206	0.849653	-0.000717099	Micro
chr13	99577112	99580368	1	LINC01039	-0.42871	0.84975	-0.113825	Micro
chr22	20086042	20086150	1	MIR1306	-0.170673	0.84975	-0.0947389	Micro
chr1	42767084	42746335	2	P3H1	-0.28418	0.849832	-0.0901604	Micro
chr5	90471748	90514553	1	POLR3G	-0.484292	0.849835	-0.0569079	Micro
chr11	94493908	94415578	2	MRE11	-0.0341721	0.850168	-0.00601323	Micro
chr2	159186835	159186901	1	MIR6888	0.3354	0.850168	0.0419188	Micro
chr4	48986247	49062081	1	CWH43	-0.424306	0.850542	-0.0229473	Micro
chr20	2664219	2658395	2	IDH3B	0.0784413	0.850895	0.0161095	Micro
chr22	39349925	39385588	1	SYNGR1	-0.176743	0.850895	-0.0634299	Micro
chr2	85783677	85783600	2	MIR6071	-0.293596	0.850956	-0.0568926	Micro
chr12	54280133	54230940	2	CBX5	-0.0924852	0.850967	-0.0502829	Micro
chr1	101026088	100989623	2	DPH5	-0.351969	0.850971	-0.0366778	Micro
chr16	9091648	9121640	1	C16orf72	-0.0226145	0.851003	-0.0145706	Micro
chr17	2050380	2050271	2	MIR212	-0.164081	0.851151	-0.204022	Micro
chr17	42798704	42795147	2	COA3	-0.113037	0.851472	-0.0169629	Micro
chr9	35658018	35657751	2	RMRP	0.173493	0.851472	0.129425	Micro
chr5	176365468	176401865	1	ARL10	-0.230321	0.851614	-0.09152	Micro
chr11	60924463	60937159	1	TMEM132A	-0.0271667	0.851941	-0.00742114	Micro
chr3	156446905	156441157	2	KCNAB1-AS1	-0.0737472	0.852112	-0.0167918	Micro
chr11	33774699	33775670	1	FBXO3-DT	-0.0850908	0.852126	-0.0258158	Micro
chr16	14370266	14363109	2	LINC02130	0.0410366	0.852126	0.00688582	Micro
chr2	12199130	12199201	1	MIR3681	0.0364643	0.852126	0.00580266	Micro
chr13	27162855	27169135	1	USP12-AS1	-0.0903391	0.852521	-0.00512273	Micro
chr7	6009245	6023834	1	AIMP2	-0.0761749	0.852553	-0.021169	Micro
chr12	57818704	57797376	2	AVIL	-0.109225	0.85264	-0.0198422	Micro
chr20	49915508	49903391	2	SPATA2	-0.214896	0.852677	-0.071397	Micro
chr2	55519604	55545879	1	CFAP36	-0.0771123	0.852696	-0.0165592	Micro
chr11	3671384	3665587	2	CHRNA10	-0.148131	0.853072	-0.00633124	Micro
chr4	56977722	57031168	1	POLR2B	-0.121268	0.853072	-0.0251952	Micro
chr4	147344717	147344629	2	MIR548G	0.161105	0.853241	0.0310551	Micro
chrX	50009722	50009805	1	MIR501	0.330385	0.853241	0.00764033	Micro
chr1	236518000	236552981	1	LGALS8	-0.268995	0.853349	-0.0571469	Micro
chr9	131502902	131523806	1	POMT1	0.00702658	0.85336	0.00186831	Micro
chr10	68232103	68230624	2	ATOH7	-0.0164968	0.853636	-0.00419946	Micro
chr16	69424525	69466266	1	CYB5B	-0.20502	0.854104	-0.0460154	Micro
chr1	47996895	47760528	2	TRABD2B	-0.0812382	0.854175	-0.0183948	Micro
chr15	82262810	82284930	1	SAXO2	0.0315845	0.854207	0.00601076	Micro
chr21	25734570	25772460	1	GABPA	-0.171633	0.854478	-0.0451602	Micro
chr17	44067619	44034635	2	LSM12	-0.171378	0.854483	-0.0630418	Micro
chr7	42932200	42948958	1	MRPL32	-0.394993	0.854587	-0.0793377	Micro
chr3	125055958	124965710	2	HEG1	-0.0873659	0.855037	-0.0236514	Micro
chr5	148383783	148268307	2	LOC102546294	-0.156534	0.855094	-0.023704	Micro
chr22	21652270	21700015	1	PPIL2	-0.089376	0.855261	-0.0369671	Micro
chr14	94146128	94279735	1	PPP4R4	-0.170635	0.855268	-0.0237214	Micro
chr17	35121579	35130732	1	FNDC8	-0.033085	0.855268	-0.00584858	Micro
chr4	39528019	39594707	1	UGDH-AS1	0.035646	0.855268	0.00696906	Micro
chr17	63701172	63695902	2	LIMD2	-0.025273	0.855554	-0.0139125	Micro
chr20	35412141	35302566	2	UQCC1	-0.116265	0.855554	-0.0255396	Micro
chr3	47477126	47413694	2	SCAP	0.0296564	0.855639	0.00817327	Micro
chr7	100604206	100589402	2	PCOLCE-AS1	0.110953	0.855639	0.0173772	Micro
chr13	41263577	41216369	2	MTRF1	0.0162415	0.855954	0.00201312	Micro
chr3	57226521	57197843	2	HESX1	-0.251902	0.856063	-0.0349321	Micro
chr16	82011488	81988855	2	SDR42E1	0.329702	0.85624	0.0184013	Micro
chr2	86135870	86136006	1	SNORD94	0.072294	0.856445	0.00775428	Micro
chr1	119368779	119394130	1	HAO2	-0.0718217	0.85658	-0.00518635	Micro
chr20	2652777	2652842	1	MIR1292	0.0065034	0.85658	0.0026619	Micro
chr20	35454746	35433347	2	GDF5	-0.167142	0.85658	-0.0433576	Micro
chr19	44002948	44013926	1	ZNF230	0.156355	0.856664	0.0260415	Micro
chr17	191587	183824	2	LINC02091	-0.0695346	0.856718	-0.00801095	Micro
chr2	46698952	46763129	1	SOCS5	0.0355867	0.856742	0.011217	Micro
chr2	70820600	70808643	2	CLEC4F	0.0757365	0.857029	0.00265357	Micro
chr2	134918235	134959342	1	CCNT2	0.0567199	0.857407	0.0182214	Micro
chrX	153776412	153785732	1	SRPK3	-0.0214891	0.85757	-0.00254816	Micro
chr11	111912242	111918850	1	HSPB2	-0.0379074	0.857576	-0.00321709	Micro
chr17	20868433	20932818	1	CCDC144NL-AS1	0.129419	0.857576	0.0127762	Micro
chr9	130626297	130626363	1	MIR6856	0.124657	0.857576	0.0146512	Micro
chr10	73782047	73783652	1	CHCHD1	0.0757707	0.857648	0.0196252	Micro
chr16	30875323	30875266	2	MIR4519	-0.295587	0.857751	-0.120358	Micro
chr17	41265339	41266641	1	KRTAP9-6	-0.113837	0.857932	-0.00268202	Micro
chr6	89231278	89177501	2	GABRR1	-0.373634	0.857932	-0.020818	Micro
chr8	10672637	10700593	1	C8orf74	-0.245657	0.858169	-0.0176074	Micro
chr20	31605283	31606515	1	ID1	0.11995	0.858339	0.0376885	Micro
chr5	69415112	69444330	1	MARVELD2	-0.158908	0.858509	-0.0128004	Micro
chr1	149928344	149923317	2	SF3B4	0.14813	0.858628	0.0276537	Micro
chr11	4608259	4598672	2	TRIM68	-0.0863798	0.858815	-0.0155046	Micro
chr20	2654212	2654286	1	SNORD110	-0.0158158	0.858888	-0.00651567	Micro
chr10	43574618	43556344	2	ZNF239	-0.400596	0.858958	-0.0558114	Micro
chr4	109848202	109872315	1	LRIT3	0.0328699	0.858958	0.00116014	Micro
chr6	42217865	42206801	2	MRPS10	-0.144656	0.859086	-0.0182522	Micro
chr15	55197067	55180806	2	RSL24D1	-0.159064	0.859173	-0.0252304	Micro
chr4	67545606	67468748	2	CENPC	-0.0841024	0.859206	-0.0130548	Micro
chr5	73565443	73583377	1	UTP15	0.00677032	0.859206	0.00133783	Micro
chr1	44244273	44243408	2	ERI3-IT1	-0.150272	0.859239	-0.0371074	Micro
chr14	102777476	102911500	1	TRAF3	-0.00703428	0.859472	-0.00312736	Micro
chr6	138988261	138903493	2	REPS1	-0.00337268	0.859626	-0.000567992	Micro
chrX	71366239	71532374	1	TAF1	0.0150811	0.859674	0.0043682	Micro
chr12	50283546	50175788	2	LIMA1	0.260237	0.860089	0.057296	Micro
chr2	206161841	206161957	1	SNORD51	0.112539	0.860089	0.05357	Micro
chr11	116788050	116773799	2	ZPR1	-0.244489	0.860141	-0.0614432	Micro
chr2	144524583	144384081	2	ZEB2	-0.0189973	0.860141	-0.0183495	Micro
chr3	39406689	39412542	1	RPSA	0.0927587	0.860141	0.0167785	Micro
chr3	185281990	185190624	2	EHHADH	-0.215668	0.860141	-0.0374408	Micro
chr7	130853720	130928649	1	LINC00513	0.20704	0.860141	0.05307	Micro
chr18	9615264	9619363	1	PPP4R1-AS1	-0.221617	0.860224	-0.086294	Micro
chr19	55229264	55226639	2	TMEM86B	0.419819	0.86072	0.0927388	Micro
chr6	34426125	34417454	2	RPS10	0.00105593	0.860742	0.00024339	Micro
chr10	70815961	70881173	1	SGPL1	-0.2319	0.860822	-0.0560748	Micro
chr19	22532626	22533494	1	LINC01233	-0.683761	0.861038	-0.0395811	Micro
chr11	5488685	5489749	1	OR52D1	-0.0760074	0.861213	-0.00575657	Micro
chr14	89954939	90044768	1	TDP1	-0.128538	0.861343	-0.0302522	Micro
chr11	124310837	124309812	2	OR8D1	0.171768	0.862031	0.014465	Micro
chr19	53752397	53752481	1	MIR519A1	-0.536084	0.862058	-0.0149606	Micro
chr9	104599413	104598457	2	OR13C5	-1.36574	0.862128	-0.0434496	Micro
chr6	159000187	158972871	2	RSPH3	-0.0553302	0.862206	-0.0139212	Micro
chr9	135506447	135503273	2	LOC101928525	-0.455754	0.862206	-0.050625	Micro
chr19	42879822	42866464	2	PSG1	0.188057	0.862255	0.00541222	Micro
chr1	108244081	108223341	2	NBPF4	-0.231353	0.862547	-0.00443422	Micro
chr2	169694454	169701708	1	PHOSPHO2	-0.218018	0.862583	-0.0295066	Micro
chr14	101055229	101055339	1	MIR668	0.262949	0.862621	0.00629601	Micro
chr7	73719672	73699206	2	STX1A	-0.344117	0.862621	-0.0733554	Micro
chr1	110082688	110109719	1	LINC01397	0.0109033	0.862645	0.00157683	Micro
chr22	40857022	40824535	2	ST13	0.123878	0.862645	0.0397082	Micro
chr1	222589825	222593032	1	TAF1A-AS1	-0.260927	0.862739	-0.0331666	Micro
chr6	52148923	52149041	1	MIR133B	-0.869501	0.862739	-0.0207193	Micro
chr1	159800511	159816251	1	FCRL6	-0.43517	0.862787	-0.0426777	Micro
chr10	79632188	79628757	2	LOC105378385	-0.222381	0.862868	-0.01159	Micro
chr11	67483041	67491103	1	AIP	-0.215251	0.862911	-0.0883224	Micro
chr5	179550558	179610026	1	RUFY1	-0.120001	0.863351	-0.0494433	Micro
chr14	101047879	101047988	1	MIR889	0.600681	0.863372	0.0144408	Micro
chr9	137551199	137552555	1	MRPL41	0.131777	0.863428	0.0624074	Micro
chr19	20399354	20399272	2	MIR1270	0.199645	0.86353	0.0554847	Micro
chr16	4734378	4696510	2	ANKS3	-0.262456	0.863555	-0.0625657	Micro
chr20	2656624	2656694	1	SNORD56	-0.0986088	0.863606	-0.0429213	Micro
chr17	63752097	63702832	2	STRADA	-0.0768802	0.863821	-0.0215527	Micro
chr17	80101556	80119879	1	GAA	-0.178084	0.863821	-0.0566863	Micro
chr2	37196505	37203495	1	CEBPZOS	0.0416526	0.863821	0.00643195	Micro
chr5	10249897	10226330	2	FAM173B	-0.41251	0.863821	-0.103355	Micro
chrX	12791355	12824222	1	PRPS2	-0.119961	0.863821	-0.0117654	Micro
chr3	33441371	33388336	2	UBP1	0.0387375	0.863867	0.0117959	Micro
chr12	47079951	47075707	2	AMIGO2	-0.421914	0.864119	-0.0812719	Micro
chr22	23688136	23699176	1	RGL4	-0.263953	0.864249	-0.0475199	Micro
chr11	66466738	66435075	2	MRPL11	-0.0708803	0.864334	-0.0180483	Micro
chr19	34675699	34593329	2	SCGB2B2	-0.107419	0.864334	-0.0212852	Micro
chr14	101049550	101049646	1	MIR655	-0.260211	0.864486	-0.00495393	Micro
chr3	52706083	52694485	2	GLT8D1	-0.0224113	0.864486	-0.00539702	Micro
chr17	42659305	42667006	1	TUBG2	-0.0868517	0.86449	-0.0177828	Micro
chr10	79560397	79555852	2	SFTPA2	-0.506471	0.864502	-0.0614255	Micro
chr4	182917936	182890060	2	DCTD	0.090012	0.864502	0.0206796	Micro
chrX	20141844	20124518	2	EIF1AX	-0.15656	0.864714	-0.0407084	Micro
chr3	108589682	108694846	1	DZIP3	0.0449764	0.864912	0.00692541	Micro
chr11	66616626	66646469	1	RBM14-RBM4	-0.137915	0.865029	-0.0750662	Micro
chrX	147225952	147225826	2	MIR513A2	0.949239	0.865029	0.0351908	Micro
chr19	9498607	9466507	2	ZNF560	-0.332898	0.865173	-0.0177324	Micro
chr16	84554033	84476421	2	MEAK7	-0.104821	0.865233	-0.0497676	Micro
chr1	168576473	168582077	1	XCL1	0.077145	0.865547	0.0118245	Micro
chr2	201071669	200973718	2	FAM126B	-0.0876504	0.865547	-0.0159388	Micro
chr13	27953526	27955370	1	LINC00543	-0.193226	0.865609	-0.0154211	Micro
chr11	65089324	65111860	1	VPS51	-0.0850768	0.865948	-0.0410924	Micro
chr20	58634772	58635738	1	LINC01711	-0.298851	0.865948	-0.0204538	Micro
chr12	32755902	32727490	2	YARS2	-0.104887	0.866016	-0.0139957	Micro
chr22	30409255	30429053	1	MTFP1	-0.163049	0.866038	-0.066875	Micro
chr10	59906656	59788763	2	CCDC6	0.00697115	0.866051	0.00163826	Micro
chr11	60729304	60744212	1	MS4A18	-0.083518	0.866051	-0.00362506	Micro
chr17	50532543	50543750	1	EPN3	-0.547572	0.866051	-0.100531	Micro
chr20	2814968	2820284	1	TMEM239	-1.20764	0.866051	-0.0578376	Micro
chrX	78747709	78757094	1	LPAR4	-0.113245	0.866051	-0.0100373	Micro
chr17	50867978	50862223	2	TOB1	0.0192724	0.866139	0.0190281	Micro
chr5	43515145	43486701	2	C5orf34	-0.563813	0.8665	-0.0516382	Micro
chr17	16439505	16439576	1	SNORD49B	-0.0713841	0.866664	-0.0390682	Micro
chr17	42761257	42753914	2	RAMP2-AS1	0.0898761	0.866664	0.00912068	Micro
chr2	38751494	38743599	2	SRSF7	0.0150012	0.866664	0.00569275	Micro
chr3	50675080	50675163	1	MIR4787	-0.267815	0.866664	-0.0902283	Micro
chr15	101818163	101819147	1	OR4F15	-0.410816	0.866737	-0.0220023	Micro
chr19	58278951	58315197	1	ZNF8	0.00779682	0.866763	0.00268628	Micro
chr19	9115763	9114828	2	OR7G1	0.529875	0.866892	0.0121404	Micro
chr1	151762899	151771334	1	OAZ3	-0.31107	0.866913	-0.045601	Micro
chr9	128882112	128918039	1	LRRC8A	-0.201951	0.867004	-0.0511842	Micro
chr6	32371912	32288526	2	TSBP1	-0.0980248	0.867481	-0.0120658	Micro
chr6	43576150	43615660	1	POLH	0.0305498	0.867481	0.00513152	Micro
chr9	130144219	130140610	2	GPRACR	-0.190364	0.867481	-0.0427456	Micro
chr12	110920722	110910819	2	MYL2	-0.195125	0.867821	-0.00870622	Micro
chr19	58538911	58513530	2	ZBTB45	-0.0520955	0.867821	-0.0178816	Micro
chr3	146606216	146585838	2	PLSCR5	0.173392	0.867821	0.0162566	Micro
chr1	52050918	52052683	1	TXNDC12-AS1	-0.0257391	0.867903	-0.00191893	Micro
chr1	228149852	228159826	1	GJC2	-0.281645	0.868406	-0.0338816	Micro
chr6	132401545	132296055	2	MOXD1	0.0248422	0.868766	0.00445835	Micro
chr12	109097574	109110992	1	UNG	-0.0328218	0.868934	-0.0109958	Micro
chr4	15681662	15705565	1	FAM200B	-0.0471245	0.868934	-0.00679159	Micro
chr5	138178986	138139766	2	BRD8	-0.190858	0.868934	-0.0290351	Micro
chr15	24441127	24447967	1	PWRN3	0.0308709	0.869105	0.00165782	Micro
chr9	94178826	94178930	1	MIRLET7D	-0.201042	0.869105	-0.00841884	Micro
chr1	103525691	103555239	1	RNPC3	0.113034	0.869285	0.0125395	Micro
chr10	46370759	46391784	1	ANXA8L1	0.321692	0.869285	0.00270393	Micro
chr11	5545523	5544561	2	OR52H1	-0.814908	0.869285	-0.0508772	Micro
chr12	98516422	98512973	2	TMPO-AS1	-0.0423715	0.869285	-0.0197018	Micro
chr14	77320884	77331597	1	GSTZ1	-0.312566	0.869285	-0.129654	Micro
chr19	11848761	11869491	1	ZNF439	-0.105761	0.869285	-0.0191162	Micro
chr9	33447611	33441154	2	AQP3	0.0924645	0.869285	0.0124627	Micro
chr7	44796680	44824564	1	PPIA	-0.0202939	0.869402	-0.00703948	Micro
chr5	178006405	178049087	1	FAM153C	-0.158205	0.869441	-0.0068268	Micro
chr10	125973126	125972188	2	FANK1-AS1	0.648749	0.869467	0.0670636	Micro
chr1	150293720	150308979	1	MRPS21	-0.276439	0.869597	-0.0427566	Micro
chr17	48038030	48026167	2	COPZ2	-0.0179991	0.869601	-0.00966021	Micro
chr17	81947233	81939645	2	MYADML2	-0.0975868	0.870012	-0.00917549	Micro
chr8	7018289	6977649	2	DEFA1B	-0.56083	0.870564	-0.0124781	Micro
chr10	86264788	86264694	2	MIR346	-0.194197	0.870837	-0.0664629	Micro
chr11	61752642	61788518	1	MYRF	-0.303988	0.870837	-0.0590965	Micro
chr2	24793382	24789734	2	PTRHD1	-0.182337	0.870837	-0.0490483	Micro
chr16	48247568	48166910	2	ABCC11	-0.268061	0.870845	-0.0399014	Micro
chr14	100993236	100993310	1	SNORD114-31	-0.725018	0.870923	-0.0472566	Micro
chr1	63774022	64181498	1	ROR1	-0.13252	0.870925	-0.0520789	Micro
chr1	229508501	229514272	1	LOC101927478	-0.247151	0.870928	-0.0595989	Micro
chr2	203238449	203305840	1	CYP20A1	-0.322126	0.870931	-0.0738466	Micro
chr3	14178358	14201119	1	LSM3	-0.0990136	0.871039	-0.0282325	Micro
chr6	130013699	130141451	1	L3MBTL3	-0.079236	0.871039	-0.0187742	Micro
chr10	70132934	70098223	2	AIFM2	-0.545465	0.871141	-0.048579	Micro
chr6	27838339	27837947	2	HIST1H2AK	-0.107737	0.871141	-0.0845618	Micro
chr17	40015361	40017813	1	CSF3	-0.0727804	0.87149	-0.0121316	Micro
chr7	73667825	73672112	1	VPS37D	-0.211843	0.871519	-0.0784604	Micro
chr4	39182404	39285810	1	WDR19	-0.0617491	0.871931	-0.0150967	Micro
chr20	3781448	3777504	2	SPEF1	-0.037011	0.871949	-0.0143728	Micro
chr3	133745956	133779006	1	TF	0.0652897	0.872286	0.00379599	Micro
chr7	20141916	20153531	1	MACC1-AS1	-0.679123	0.872367	-0.0651448	Micro
chr20	25248069	25298014	1	PYGB	-0.0675552	0.872685	-0.0209629	Micro
chr6	16141556	16141624	1	MIR4639	-0.00294476	0.872946	-0.00110314	Micro
chr19	1286154	1300237	1	EFNA2	-0.12582	0.872991	-0.0574543	Micro
chr19	34926812	34923299	2	ZNF30-AS1	-0.121918	0.873023	-0.0161819	Micro
chr20	25624175	25612935	2	NANP	-0.0811332	0.873207	-0.0133597	Micro
chr16	89947925	89968060	1	DEF8	-0.490228	0.873214	-0.101926	Micro
chr4	184649509	184627696	2	CASP3	-0.0691054	0.873322	-0.0128179	Micro
chr7	23532041	23504780	2	TRA2A	-0.237021	0.873399	-0.0689715	Micro
chrX	155382115	155383230	1	F8A2	-0.0523262	0.873678	-0.00207025	Micro
chr17	82698728	82654973	2	RAB40B	-0.0903902	0.873777	-0.0310637	Micro
chr11	58214745	58215723	1	OR1S1	0.17371	0.874117	0.00435525	Micro
chr16	1827194	1795620	2	HAGH	-0.00102415	0.874591	-0.000320289	Micro
chr21	44558760	44557790	2	KRTAP10-3	-0.872853	0.874696	-0.03934	Micro
chr9	104569168	104570130	1	OR13C8	-0.565792	0.8747	-0.0421228	Micro
chr8	132675617	132571953	2	LRRC6	-0.0556047	0.875115	-0.0123596	Micro
chr3	164171556	164171471	2	MIR1263	0.0964178	0.875331	0.0139342	Micro
chr1	205943460	205913048	2	SLC26A9	-0.00908018	0.87548	-0.00152429	Micro
chrX	24149173	24216255	1	ZFX	-0.0661446	0.87548	-0.0160022	Micro
chr1	156936244	156936131	2	MIR765	-0.183201	0.875693	-0.0516053	Micro
chr11	71813859	71794363	2	ALG1L9P	-0.472054	0.875693	-0.0301228	Micro
chr14	91126425	91126553	1	SNORA11B	-0.0635038	0.875693	-0.0254561	Micro
chr16	29863736	29858357	2	CDIPT	-0.146509	0.875693	-0.0443029	Micro
chr19	43186536	43166256	2	PSG5	0.0705375	0.875693	0.00173905	Micro
chr8	20953127	20968904	1	LOC102467222	0.00355353	0.875693	0.000427564	Micro
chrX	70062491	70064179	1	OTUD6A	0.163037	0.875693	0.0118377	Micro
chr10	30374448	30364327	2	GOLGA2P6	-0.542343	0.875711	-0.0201468	Micro
chr11	5509985	5507300	2	UBQLN3	-1.37287	0.875798	-0.0404299	Micro
chr22	37948352	38002889	1	MIR6820	-0.0432905	0.875833	-0.0102479	Micro
chr6	79233718	79236797	1	HMGN3-AS1	0.0234765	0.875836	0.005772	Micro
chr1	155320896	155331114	1	RUSC1	0.0211486	0.875851	0.00910952	Micro
chr22	32382052	32359906	2	RFPL3S	0.0181713	0.876047	0.0010065	Micro
chr5	135248179	135236234	2	C5orf66-AS2	-0.405818	0.876047	-0.0625723	Micro
chrX	73447254	73455245	1	CDX4	-0.12004	0.876047	-0.00635532	Micro
chr17	14303854	14305505	1	MGC12916	0.00789633	0.876203	0.00413571	Micro
chr17	40772162	40766238	2	KRT26	0.33588	0.876229	0.00663819	Micro
chr19	6279948	6210379	2	MLLT1	0.0102579	0.876229	0.00482658	Micro
chr19	50476400	50490870	1	EMC10	-0.0668508	0.876229	-0.0207827	Micro
chrX	107935980	107894597	2	LOC101928335	0.504545	0.876229	0.0207171	Micro
chr1	13254212	13263314	1	PRAMEF5	-0.329863	0.876593	-0.00463817	Micro
chr22	21632716	21637327	1	CCDC116	-0.205944	0.876676	-0.0964803	Micro
chr12	14567750	14619755	1	PLBD1-AS1	-0.302512	0.876707	-0.0284496	Micro
chr20	3071620	3072517	1	OXT	0.11994	0.876711	0.0190175	Micro
chr22	38705723	38738299	1	GTPBP1	0.0179871	0.876972	0.0127189	Micro
chr4	174284264	174236658	2	FBXO8	-0.239969	0.876976	-0.026261	Micro
chr13	30803206	30810645	1	LINC00398	0.111529	0.877005	0.0309384	Micro
chr9	33817567	33920404	1	UBE2R2	0.00228155	0.877005	0.000866171	Micro
chrX	147199127	147199044	2	MIR513B	-0.371752	0.877005	-0.0204386	Micro
chr4	47914667	47847233	2	NFXL1	0.176843	0.877161	0.0292937	Micro
chr1	156054752	156058510	1	LAMTOR2	-0.19035	0.87731	-0.102533	Micro
chr2	169479178	169525922	1	BBS5	0.0645697	0.87731	0.00929372	Micro
chr2	188790104	188734155	2	DIRC1	0.0274893	0.87731	0.00317318	Micro
chr3	15427355	15442613	1	EAF1	0.616667	0.87731	0.0715	Micro
chrX	96883908	96885467	1	RPA4	0.310893	0.877337	0.0307017	Micro
chr14	101056219	101056300	1	MIR323B	0.179157	0.877418	0.00505257	Micro
chr1	145910189	145891208	2	ITGA10	-0.396592	0.877684	-0.039489	Micro
chr2	177618966	177612992	2	TTC30A	-0.0349395	0.877684	-0.00784873	Micro
chr20	543821	473591	2	CSNK2A1	-0.0332426	0.877801	-0.00955048	Micro
chr17	40363815	40362931	2	GJD3	0.176658	0.877883	0.0865963	Micro
chr19	48110817	48047843	2	PLA2G4C	-0.167947	0.877883	-0.0233465	Micro
chr14	101025000	101025110	1	MIR380	0.444685	0.877989	0.0118574	Micro
chr1	27342020	27353937	1	SYTL1	0.0215466	0.878305	0.00342993	Micro
chr1	71067716	71067631	2	MIR186	-0.188268	0.878305	-0.00823898	Micro
chr11	4881819	4882883	1	OR51T1	-0.617974	0.878305	-0.0262938	Micro
chr15	55508234	55410525	2	DNAAF4	0.229208	0.878305	0.0375241	Micro
chr7	87876216	87909541	1	DBF4	-0.121566	0.878305	-0.0161317	Micro
chr7	125172218	125379321	1	LOC101928283	-0.315832	0.878305	-0.0486732	Micro
chr3	51662693	51704323	1	TEX264	-0.133708	0.878439	-0.0300439	Micro
chr1	155208699	155213824	1	MTX1	-9.66531e-05	0.878523	-5.53017e-05	Micro
chr19	7507052	7521026	1	ZNF358	0.0826715	0.878523	0.0269451	Micro
chr2	127423618	127423537	2	MIR4783	-0.0574062	0.878523	-0.00627414	Micro
chr3	127575331	127575266	2	MIR6825	-0.153906	0.87872	-0.0265397	Micro
chr11	62855083	62855012	2	SNORD27	-0.285487	0.878816	-0.137665	Micro
chr1	202889135	202878957	2	RABIF	-0.216647	0.878834	-0.0540636	Micro
chr16	1771730	1770286	2	NME3	0.117125	0.878834	0.0714713	Micro
chrX	38352545	38421450	1	OTC	0.178835	0.878834	0.0139517	Micro
chr10	125819740	125819822	1	MIR4484	0.108993	0.878923	0.00339043	Micro
chr18	72853382	72853321	2	MIR548AV	-0.227931	0.878923	-0.00557677	Micro
chrX	15464246	15556529	1	BMX	-0.14575	0.878923	-0.00887934	Micro
chr19	50025714	50053414	1	ZNF473	-0.194287	0.878949	-0.0609782	Micro
chr14	54441431	54423560	2	CNIH1	-0.381167	0.879152	-0.060796	Micro
chr12	43758944	43789543	1	IRAK4	-0.196487	0.879206	-0.0245856	Micro
chr11	62855366	62855292	2	SNORD26	-0.285066	0.879226	-0.137347	Micro
chr8	143267433	143276931	1	GLI4	-0.195342	0.879253	-0.0713025	Micro
chr17	50164214	50175931	1	SGCA	-0.0779139	0.879391	-0.0204321	Micro
chr7	122699156	122697712	2	RNF133	-0.0026883	0.879391	-0.000162348	Micro
chr17	81804132	81814013	1	GCGR	-0.276561	0.879681	-0.0459409	Micro
chr19	23758891	23739195	2	ZNF681	-0.107299	0.87974	-0.0260153	Micro
chr3	52704955	52711146	1	SPCS1	-0.0201055	0.87974	-0.00559229	Micro
chr7	99877057	99875987	2	OR2AE1	-0.694417	0.879842	-0.0203026	Micro
chrX	16123556	16153021	1	GRPR	-0.273719	0.87987	-0.017443	Micro
chr17	18526846	18524566	2	FAM106A	-0.126992	0.879873	-0.00619081	Micro
chr17	42780678	42796936	1	WNK4	-0.324973	0.879873	-0.0399826	Micro
chr7	143443453	143444409	1	TAS2R60	0.404441	0.879873	0.0274933	Micro
chr5	80487969	80542563	1	FAM151B	-0.238749	0.879945	-0.0254605	Micro
chr3	44477670	44431720	2	ZNF445	0.159166	0.880071	0.0279978	Micro
chr8	98117297	98159834	1	POP1	-0.00252229	0.880237	-0.000313567	Micro
chr1	152827473	152827894	1	LCE1A	0.102886	0.880238	0.00241228	Micro
chr11	55638358	55639296	1	OR4P4	0.0892035	0.880238	0.00174563	Micro
chr17	58544368	58541587	2	C17orf47	0.77335	0.880367	0.0269276	Micro
chr17	82374230	82375586	1	UTS2R	-0.510143	0.880367	-0.090215	Micro
chrX	132128020	132076993	2	FRMD7	-0.0436036	0.880367	-0.00185086	Micro
chr14	93918894	93929608	1	FAM181A	0.330606	0.880725	0.0185723	Micro
chr2	107826937	107890841	1	RGPD4	0.0264686	0.880725	0.000289474	Micro
chr3	44874608	44914990	1	TGM4	0.342987	0.880819	0.0280898	Micro
chr5	132872322	132875046	1	LEAP2	-0.0953415	0.880957	-0.0280986	Micro
chr16	56676132	56677763	1	MT1IP	-0.641054	0.881017	-0.0480812	Micro
chr10	133371663	133371556	2	MIR3944	-0.409502	0.881094	-0.161382	Micro
chr5	8460925	8460999	1	MIR4458	0.265091	0.881094	0.0731793	Micro
chr6	42960758	42963880	1	GNMT	-0.169529	0.881094	-0.029976	Micro
chr11	7238778	7469042	1	SYT9	0.278553	0.88131	0.0562654	Micro
chr9	88388419	88478694	1	SPIN1	-0.0500902	0.881314	-0.0194651	Micro
chr12	56041853	56044675	1	RPS26	-0.318176	0.881403	-0.152902	Micro
chr21	32393026	32311018	2	URB1	-0.155184	0.881493	-0.0238663	Micro
chr3	169911572	169939175	1	SAMD7	-0.177595	0.881493	-0.00964465	Micro
chr15	57300365	57307761	1	LINC00926	-0.00977721	0.881719	-0.00116007	Micro
chr1	152719522	152720470	1	C1orf68	-0.303315	0.881964	-0.017285	Micro
chr11	61792561	61792495	2	MIR611	0.0471107	0.882003	0.0255786	Micro
chr16	11916082	11868128	2	GSPT1	0.0334299	0.882003	0.0101951	Micro
chr17	50543058	50555852	1	SPATA20	-0.355923	0.882003	-0.0909958	Micro
chr19	43935278	43912629	2	ZNF45	-0.385118	0.88201	-0.0343004	Micro
chr1	117060303	117107453	1	TTF2	-0.177512	0.882055	-0.0316645	Micro
chr14	59484443	59505410	1	JKAMP	-0.0330539	0.882055	-0.00689252	Micro
chr19	45863290	45815410	2	SYMPK	-0.132517	0.882055	-0.0436888	Micro
chr21	10482738	10606140	1	TPTE	0.0508103	0.882055	0.00298902	Micro
chr21	32291813	32314784	1	MRAP	0.130809	0.882202	0.00739258	Micro
chr19	53748636	53748722	1	MIR521-1	-0.0234145	0.88293	-0.000853127	Micro
chr3	139006268	139005468	2	PRR23A	0.887374	0.88293	0.0298531	Micro
chr9	108856967	108854589	2	ACTL7B	-0.315372	0.88296	-0.0440131	Micro
chrX	48971569	48961378	2	KCND1	0.114564	0.88296	0.0087719	Micro
chr1	228397109	228397048	2	MIR6742	-0.204474	0.88303	-0.0507016	Micro
chr11	119321521	119308529	2	MCAM	0.0563626	0.88303	0.0100198	Micro
chr15	44537057	44563029	1	EIF3J	-0.0860277	0.88303	-0.0212457	Micro
chr5	178232791	178208497	2	PHYKPL	0.0208552	0.88303	0.00461837	Micro
chrX	63809274	63634967	2	ARHGEF9	0.0725061	0.883105	0.0180831	Micro
chr10	104235356	104267459	1	GSTO1	-0.10784	0.883262	-0.0242588	Micro
chr17	28951771	28905250	2	PHF12	-0.0524203	0.883348	-0.0292964	Micro
chrX	55220355	55224108	1	PAGE5	-0.765518	0.88349	-0.0221952	Micro
chrX	47659161	47651798	2	UXT	-0.345857	0.883803	-0.112599	Micro
chr5	56971675	56919602	2	MIER3	-0.02137	0.883919	-0.00260966	Micro
chr11	45847118	45883248	1	CRY2	-0.083788	0.883968	-0.0291493	Micro
chr12	4604944	4726806	1	NDUFA9	-0.0175365	0.883968	-0.0033355	Micro
chr16	425619	523011	1	RAB11FIP3	-0.0439643	0.883968	-0.0210242	Micro
chr19	2250639	2250718	1	MIR4321	-0.0994794	0.883968	-0.025342	Micro
chr9	109119945	109015152	2	TMEM245	-0.0373573	0.883968	-0.00693211	Micro
chr1	40508741	40516556	1	EXO5	-0.0791214	0.884231	-0.0122894	Micro
chr1	179025804	179076562	1	FAM20B	0.0773879	0.884231	0.0165198	Micro
chr7	92134604	92180725	1	CYP51A1-AS1	-0.122061	0.884231	-0.0246184	Micro
chr9	111484745	111360692	2	ECPAS	-0.115832	0.884231	-0.0238554	Micro
chr16	86555235	86530176	2	MTHFSD	-0.271477	0.884256	-0.0503859	Micro
chr19	49114324	49118460	1	LIN7B	-0.152374	0.884256	-0.0956363	Micro
chr6	43053945	43037617	2	CUL7	0.0427194	0.884309	0.0129254	Micro
chr12	14814182	14804650	2	SMCO3	-0.211463	0.884313	-0.0220986	Micro
chr17	16217191	16348801	1	PIGL	-0.031296	0.88437	-0.00902646	Micro
chr17	41184895	41184102	2	KRTAP4-1	-0.276932	0.884399	-0.0109627	Micro
chr19	35563658	35550043	2	ATP4A	0.165357	0.884487	0.0152521	Micro
chr15	65076816	65078192	1	KBTBD13	-0.240753	0.88454	-0.0297106	Micro
chr22	31426741	31618586	1	SFI1	-0.120862	0.88454	-0.0603621	Micro
chr3	189829922	189830009	1	MIR944	-0.00402477	0.88454	-0.000526266	Micro
chr7	29208970	29199540	2	LOC102724484	0.0433503	0.884677	0.0117236	Micro
chrX	49589529	49596827	1	GAGE2C	-0.782321	0.884781	-0.0121403	Micro
chrX	139708227	139581770	2	MCF2	-0.112696	0.884786	-0.00821701	Micro
chr11	129375940	129452279	1	BARX2	-0.292018	0.885202	-0.0415198	Micro
chr17	34981078	34927859	2	CCT6B	-0.027361	0.885355	-0.00731576	Micro
chr3	9398579	9349689	2	THUMPD3-AS1	-0.115268	0.885421	-0.0703427	Micro
chr7	27140225	27106184	2	HOXA3	-0.411587	0.885538	-0.0708949	Micro
chr11	46918642	46856868	2	LRP4	0.0482398	0.885862	0.00957008	Micro
chr9	35080016	35073835	2	FANCG	-0.153825	0.886207	-0.0605682	Micro
chr19	57351307	57359898	1	ZNF304	0.076574	0.886457	0.0145152	Micro
chr11	126269055	126278131	1	FOXRED1	0.0572077	0.886683	0.0213859	Micro
chr19	48445773	48457022	1	GRWD1	-0.10454	0.886683	-0.0291405	Micro
chr7	139230356	139308236	1	UBN2	-0.0488972	0.88682	-0.010476	Micro
chr3	42410600	42397078	2	LYZL4	0.174549	0.886852	0.0385702	Micro
chr7	140697077	140695336	2	NDUFB2-AS1	0.0347372	0.886852	0.0121248	Micro
chr13	44137236	44106378	2	LINC00390	-0.0887371	0.88695	-0.0159913	Micro
chr17	74973166	74950743	2	HID1	-0.0198117	0.887151	-0.00393656	Micro
chrX	119871827	119870475	2	RNF113A	-0.1143	0.887198	-0.023932	Micro
chrX	136487887	136493780	1	BRS3	-0.118051	0.887198	-0.00464691	Micro
chr11	56233185	56232106	2	OR5T2	-0.270362	0.887232	-0.0234057	Micro
chr14	24232422	24239242	1	GMPR2	-0.279429	0.887347	-0.0714827	Micro
chr16	11273641	11273218	2	PRM3	-0.136792	0.887618	-0.0040263	Micro
chr6	43434542	43434620	1	MIR6780B	-0.18735	0.887721	-0.0282675	Micro
chr8	38225218	38275558	1	DDHD2	-0.157088	0.887721	-0.0367917	Micro
chr7	47795291	47819847	1	C7orf69	0.209239	0.88784	0.0231755	Micro
chr9	96928310	96940253	1	NUTM2G	-0.728045	0.88784	-0.0487588	Micro
chr2	10689987	10570766	2	NOL10	-0.181487	0.88789	-0.0405988	Micro
chr4	68568527	68537184	2	UGT2B17	-0.274067	0.88789	-0.00897365	Micro
chr8	132480953	132120859	2	KCNQ3	0.0394322	0.887947	0.0399845	Micro
chr17	46590669	46757464	1	NSF	0.133705	0.888368	0.00805035	Micro
chr12	95217746	95302790	1	VEZT	-0.033574	0.888527	-0.00966234	Micro
chr7	144410227	144397240	2	NOBOX	0.615835	0.888598	0.0423772	Micro
chr5	36151961	36098412	2	LMBRD2	-0.218672	0.88866	-0.0312149	Micro
chr5	135040047	135038831	2	C5orf66-AS1	-0.301459	0.88866	-0.069919	Micro
chr17	59565525	59608345	1	DHX40	-0.218818	0.888839	-0.035829	Micro
chr19	55363260	55352301	2	FAM71E2	0.153271	0.889119	0.0155395	Micro
chr2	38875962	38929072	1	MORN2	-0.366615	0.88954	-0.044476	Micro
chr19	2249309	2252073	1	AMH	0.0642469	0.889719	0.0161161	Micro
chr7	100177372	100169606	2	GPC2	-0.208773	0.889719	-0.0770703	Micro
chr19	18588685	18592336	1	REX1BD	0.111852	0.889772	0.0719558	Micro
chr3	29290726	29264194	2	RBMS3-AS3	0.60449	0.889942	0.0533486	Micro
chrX	10015562	10144478	1	WWC3	0.0941341	0.890177	0.0277587	Micro
chr12	57512688	57512750	1	MIR6758	-0.0735607	0.890204	-0.00660308	Micro
chr9	21166660	21165637	2	IFNA21	-0.534455	0.890246	-0.0365855	Micro
chr1	248038268	248039206	1	OR2L2	-0.00411894	0.890601	-0.00017324	Micro
chr11	61391687	61398863	1	TMEM216	-0.341766	0.890601	-0.0692237	Micro
chr11	112074086	112085150	1	NKAPD1	-0.329225	0.890601	-0.0346338	Micro
chr4	986895	958887	2	DGKQ	-0.107138	0.890601	-0.0377237	Micro
chr18	46920160	46803224	2	PIAS2	-0.158114	0.890693	-0.0401844	Micro
chr19	18683677	18782333	1	CRTC1	-0.0718827	0.891071	-0.0296909	Micro
chr3	184155388	184173610	1	DVL3	0.00788286	0.891128	0.00246064	Micro
chr9	91361913	91213815	2	AUH	-0.0266159	0.891269	-0.00738592	Micro
chr2	27428640	27442255	1	NRBP1	-0.138997	0.891337	-0.0414892	Micro
chr17	74326210	74355820	1	KIF19	0.118962	0.891363	0.0141908	Micro
chr21	43609989	43609887	2	MIR6070	-0.217882	0.891477	-0.0565286	Micro
chr17	68628103	68679606	1	LINC01482	-0.294121	0.891589	-0.0507808	Micro
chr11	67006778	67050863	1	SYT12	-0.0705541	0.891758	-0.00833771	Micro
chr12	109093631	109088188	2	ALKBH2	-0.0440609	0.89182	-0.020077	Micro
chr12	120640552	120667324	1	CABP1	-0.295858	0.891858	-0.0636972	Micro
chr13	25288009	25246201	2	MTMR6	-0.159268	0.891858	-0.0277719	Micro
chr5	118988545	118837322	2	DTWD2	0.0533254	0.891858	0.0102828	Micro
chr5	136134890	136129507	2	SMAD5-AS1	-0.0265907	0.891858	-0.00603103	Micro
chr9	106600928	106601022	1	MIR8081	-0.142839	0.891858	-0.02343	Micro
chr15	57319138	57323908	1	LINC01413	-0.397144	0.892083	-0.0544147	Micro
chr6	149923121	149916878	2	RAET1G	-0.0163414	0.89214	-0.0025702	Micro
chr18	62325287	62391292	1	TNFRSF11A	-0.102344	0.89218	-0.0188882	Micro
chr17	35987004	35983291	2	CCL14	-0.265811	0.892339	-0.00906363	Micro
chr6	33272010	33276510	1	RPS18	-0.239288	0.892339	-0.103059	Micro
chr12	122774327	122827528	1	CCDC62	-0.12268	0.892416	-0.0177697	Micro
chr4	73508803	73534128	1	LINC02499	-0.19631	0.892416	-0.00931356	Micro
chrX	110358816	110456334	1	RTL9	-0.427603	0.892416	-0.06225	Micro
chr1	114780685	114769479	2	SIKE1	-0.00218904	0.892465	-0.000230169	Micro
chr6	16129125	16148248	1	MYLIP	-0.170983	0.892548	-0.0734124	Micro
chr1	193060080	193012250	2	UCHL5	0.239227	0.892587	0.0462478	Micro
chr1	11858931	11857464	2	NPPB	-0.52024	0.892598	-0.0930375	Micro
chr19	11435288	11450968	1	PRKCSH	0.0180125	0.892598	0.0089823	Micro
chr1	1659012	1635227	2	CDK11B	-0.175705	0.892621	-0.025943	Micro
chr14	100109514	100109419	2	MIR151B	0.0363269	0.892621	0.0101555	Micro
chr19	42740569	42721638	2	PSG3	-0.189709	0.892621	-0.00263594	Micro
chr7	102748971	102809225	1	FAM185A	-0.143573	0.892621	-0.0138443	Micro
chr11	126283065	126298845	1	TIRAP	-0.0404671	0.892766	-0.00869297	Micro
chr11	119149012	119162653	1	ABCG4	-0.500774	0.892816	-0.0547918	Micro
chr16	66988589	67009758	1	CES4A	-0.282721	0.892885	-0.049943	Micro
chr16	81087651	81053497	2	C16orf46	-0.255809	0.892947	-0.0595986	Micro
chr11	78046191	78015715	2	KCTD14	-0.0352711	0.893263	-0.00570397	Micro
chrX	75274085	75304600	1	UPRT	-0.365915	0.893263	-0.030728	Micro
chr6	83193379	83198932	1	RWDD2A	-0.265341	0.893428	-0.0530155	Micro
chr2	169694433	169645425	2	CCDC173	0.0315993	0.893655	0.00382228	Micro
chr6	33418317	33416442	2	CUTA	-0.206718	0.89392	-0.184737	Micro
chr17	58353093	58345175	2	SUPT4H1	0.0326901	0.894043	0.00875628	Micro
chr18	14970468	14969606	2	LINC01444	0.364298	0.894124	0.0217237	Micro
chr20	45308529	45293445	2	MATN4	-0.245519	0.894155	-0.0361141	Micro
chr19	53013921	53016122	1	ERVV-1	-0.0705963	0.894271	-0.00711403	Micro
chr7	148987248	148987136	2	RNY1	-0.365509	0.894276	-0.156485	Micro
chr14	58395916	58408701	1	TOMM20L	-0.404683	0.894277	-0.0613179	Micro
chr6	27837760	27839482	1	HIST1H2BN	-0.185928	0.894277	-0.132235	Micro
chr15	70098176	70047790	2	TLE3	-0.0350138	0.894334	-0.0270945	Micro
chr18	46104334	46080248	2	ATP5F1A	-0.0632116	0.894334	-0.0141449	Micro
chr20	25624045	25678074	1	ZNF337-AS1	-0.173028	0.894334	-0.0236536	Micro
chr1	16613562	16562319	2	NBPF1	-0.106613	0.894515	-0.0583795	Micro
chr8	120445400	120541965	1	MTBP	-0.164466	0.894954	-0.0139825	Micro
chr3	160225299	159913400	2	IL12A-AS1	-0.0186843	0.895024	-0.00857482	Micro
chr6	73394748	73417569	1	DDX43	-0.4625	0.895182	-0.0262237	Micro
chr19	40778216	40796938	1	RAB4B	-0.125749	0.895211	-0.0590285	Micro
chr8	22245104	22254600	1	POLR3D	-0.0731202	0.895344	-0.0200201	Micro
chrX	39837561	39837613	1	MIR1587	-0.276884	0.895344	-0.126662	Micro
chr2	42494097	42442017	2	KCNG3	0.155043	0.895899	0.0154913	Micro
chr11	76782251	76798154	1	TSKU	-0.0719771	0.896096	-0.0285022	Micro
chr12	82358497	82479236	1	METTL25	-0.0834223	0.896096	-0.0164607	Micro
chr11	74748868	74842413	1	RNF169	-0.152625	0.896186	-0.037954	Micro
chr8	39584489	39730064	1	ADAM18	-0.284016	0.896242	-0.03109	Micro
chr6	89412270	89364636	2	RRAGD	-0.0300484	0.896541	-0.00603956	Micro
chr1	149583865	149584464	1	PPIAL4C	-0.829763	0.896889	-0.0162895	Micro
chr20	3239190	3227417	2	SLC4A11	-0.38702	0.8969	-0.0531864	Micro
chr1	205631962	205597556	2	ELK4	-0.020754	0.896938	-0.00604616	Micro
chr4	17515165	17527104	1	CLRN2	-0.516866	0.896938	-0.0682414	Micro
chrX	38327564	38269163	2	RPGR	-0.696791	0.896938	-0.0583355	Micro
chr12	122167738	122203471	1	LRRC43	-0.0432848	0.897316	-0.0074519	Micro
chr6	31941724	31934474	2	C2-AS1	-0.140539	0.897644	-0.0108312	Micro
chr5	157142933	157255191	1	ITK	-0.143463	0.897647	-0.0219014	Micro
chr5	113435031	113432554	2	TSSK1B	0.112102	0.897745	0.0155525	Micro
chr10	7703269	7749520	1	ITIH2	-0.0330064	0.898511	-0.0031601	Micro
chr16	71809201	71729000	2	AP1G1	-0.148545	0.898524	-0.0391186	Micro
chr12	6700800	6693792	2	PIANP	-0.172487	0.898622	-0.0309518	Micro
chr12	112013166	111931282	2	TMEM116	-0.125826	0.898785	-0.0427325	Micro
chr21	42009194	42024924	1	ZNF295-AS1	-0.215726	0.899072	-0.0927108	Micro
chr11	34941837	34941920	1	MIR1343	-0.358245	0.899632	-0.0879277	Micro
chr17	44170447	44179083	1	ASB16	-0.302322	0.899779	-0.0501184	Micro
chr12	122974580	122982907	1	OGFOD2	-0.14424	0.899802	-0.0643028	Micro
chr16	1678256	1702280	1	JPT2	-0.0248789	0.899802	-0.00503721	Micro
chr3	186493661	186454982	2	LINC02052	-0.45773	0.900281	-0.0592018	Micro
chr4	99435737	99412261	2	ADH7	0.33242	0.900388	0.024011	Micro
chr8	23270120	23296279	1	R3HCC1	-0.248464	0.900541	-0.0319451	Micro
chr1	18883275	18883202	2	MIR4695	-0.302752	0.900606	-0.0307456	Micro
chr1	219173844	219212865	1	LYPLAL1	-0.121454	0.900606	-0.0161009	Micro
chr5	149357642	149348116	2	GRPEL2-AS1	-0.0754172	0.900606	-0.0165373	Micro
chr2	152175992	152116801	2	STAM2	-0.0501858	0.900637	-0.0115661	Micro
chr6	83193936	83161150	2	PGM3	-0.224569	0.900685	-0.0300242	Micro
chr17	16689537	16804453	1	CCDC144A	0.23744	0.900908	0.0143158	Micro
chr22	24555935	24540423	2	GUCD1	-0.098574	0.900908	-0.0340331	Micro
chr9	91636251	91636361	1	MIR3910-1	-0.166426	0.901039	-0.0335614	Micro
chr17	7445061	7457707	1	CHRNB1	-0.213548	0.901175	-0.0795703	Micro
chrX	134949549	134953382	1	LINC02243	0.0696327	0.901175	0.00470399	Micro
chr11	3645128	3664416	1	ART1	0.0400619	0.901297	0.00260523	Micro
chr17	4969771	4969702	2	MIR6864	-0.3004	0.901405	-0.0611513	Micro
chr19	12681902	12675717	2	DHPS	0.0998542	0.901405	0.0294077	Micro
chr5	137867791	137887851	1	MYOT	0.2507	0.901405	0.0207697	Micro
chr7	141738321	141787922	1	SSBP1	-0.0965628	0.901405	-0.0123861	Micro
chr1	247008093	246945547	2	ZNF695	-0.234011	0.901411	-0.0318992	Micro
chr6	29087313	29086307	2	OR2B3	-0.180565	0.901415	-0.00780257	Micro
chr11	62921807	62908679	2	CHRM1	-0.121138	0.901441	-0.0418905	Micro
chr3	63860645	63861819	1	THOC7-AS1	-0.101056	0.901441	-0.00532666	Micro
chrX	152451358	152166234	2	GABRA3	-0.0964495	0.901441	-0.012669	Micro
chr19	15449548	15449608	1	MIR1470	0.197488	0.901468	0.0536621	Micro
chr22	17563439	17590994	1	SLC25A18	-0.0896311	0.901468	-0.00987068	Micro
chr22	32474676	32498829	1	FBXO7	0.0856499	0.901613	0.0173574	Micro
chr11	6920974	6922043	1	OR2D3	-0.748478	0.901614	-0.0337325	Micro
chr14	30874514	30895065	1	COCH	0.0621172	0.901748	0.00866224	Micro
chr9	37753803	37778972	1	TRMT10B	-0.0182601	0.901748	-0.00158991	Micro
chrX	71697196	71706455	1	LOC100132741	-0.661781	0.901957	-0.0289562	Micro
chr1	51990764	51907956	2	RAB3B	-0.135186	0.902177	-0.0237172	Micro
chr12	10454685	10442264	2	KLRC1	0.135585	0.902177	0.00576968	Micro
chr14	24205697	24208362	1	TSSK4	-0.368175	0.902177	-0.0247411	Micro
chr5	17444010	17483946	1	LINC02218	0.138642	0.9022	0.0113597	Micro
chr2	216082955	215996329	2	PECR	-0.0402525	0.902244	-0.00714262	Micro
chr1	160367067	160372848	1	NHLH1	-0.25911	0.902323	-0.0527064	Micro
chr16	3236221	3222325	2	ZNF200	0.00265651	0.902415	0.000565833	Micro
chr5	180899077	180950906	1	BTNL8	-0.0595737	0.902491	-0.00268423	Micro
chr8	19313617	19396218	1	SH2D4A	-0.0856456	0.902537	-0.0259805	Micro
chr1	26993707	27000898	1	TRNP1	-0.136863	0.902973	-0.0451251	Micro
chr7	100969623	101018949	1	MUC12	-0.051346	0.902973	-0.00205485	Micro
chr6	145814753	145793502	2	FBXO30	-0.254936	0.903032	-0.0538991	Micro
chr1	162412138	162395266	2	SH2D1B	-0.324714	0.903155	-0.0214144	Micro
chr18	9334767	9402420	1	TWSG1	0.00444152	0.903155	0.00140126	Micro
chr16	14750813	16350203	1	NPIPA1	0.000414908	0.903431	0.000763007	Micro
chr13	26222493	26132115	2	RNF6	-0.0395232	0.903651	-0.0117654	Micro
chr12	88142296	88199887	1	TMTC3	0.0154613	0.90377	0.00248678	Micro
chr5	1345099	1317744	2	CLPTM1L	-0.0325948	0.90387	-0.00562284	Micro
chr17	63550461	63594266	1	DCAF7	-0.0725125	0.903902	-0.0167237	Micro
chr13	111316184	111344249	1	TEX29	-0.0932411	0.903948	-0.0175023	Micro
chr4	70226071	70235252	1	FDCSP	-0.112534	0.903948	-0.00311621	Micro
chr1	226223618	226227054	1	MIXL1	-0.279614	0.904249	-0.0299188	Micro
chr17	63523334	63548977	1	KCNH6	-0.0866096	0.904265	-0.00748472	Micro
chr12	109477544	109448656	2	KCTD10	-0.0783574	0.904457	-0.0139101	Micro
chr9	115138409	115119539	2	LOC101928748	-0.339989	0.904481	-0.0122413	Micro
chr19	18438301	18434388	2	ISYNA1	-0.200387	0.904666	-0.106121	Micro
chr10	17617377	17589032	2	HACD1	0.121809	0.904808	0.0153575	Micro
chrX	136550878	136550960	1	MIR934	-0.640803	0.90511	-0.0649232	Micro
chr1	117605934	117628372	1	TENT5C	0.531741	0.905329	0.0903925	Micro
chr7	43729717	43631152	2	COA1	-0.165315	0.905329	-0.0413226	Micro
chr7	99616946	99632407	1	ZSCAN25	-0.2078	0.905475	-0.0243356	Micro
chr11	33774543	33740939	2	FBXO3	-0.108169	0.905635	-0.0120899	Micro
chr16	2752329	2771412	1	SRRM2	-0.00642839	0.905794	-0.00267768	Micro
chr7	7535853	7356203	2	COL28A1	-0.315396	0.905794	-0.0533618	Micro
chr1	211258377	211316385	1	RCOR3	-0.204147	0.905868	-0.0620593	Micro
chr19	51028039	51022216	2	KLK11	-0.0638632	0.905925	-0.00227407	Micro
chr6	54846771	54942022	1	FAM83B	-0.138931	0.905925	-0.0175372	Micro
chr1	43991359	43996528	1	CCDC24	0.038121	0.906136	0.00645605	Micro
chr1	12831410	12824605	2	PRAMEF11	-0.253018	0.906219	-0.00423459	Micro
chr13	75549480	75623320	1	UCHL3	-0.0887981	0.906442	-0.013568	Micro
chr18	63661963	63637719	2	SERPINB3	-0.0627198	0.906442	-0.00157893	Micro
chr19	23061752	23046958	2	LINC01858	-0.067517	0.906818	-0.00298691	Micro
chr4	68447449	68497604	1	TMPRSS11E	0.206408	0.906818	0.0176031	Micro
chr11	85628573	85636539	1	TMEM126B	-0.292065	0.907029	-0.0478028	Micro
chr1	45011329	45002540	2	HECTD3	-0.251998	0.907066	-0.0759211	Micro
chr17	18661950	18635006	2	TBC1D28	-0.389722	0.907066	-0.0238135	Micro
chr3	25783073	25794534	1	OXSM	0.102891	0.907066	0.033197	Micro
chr3	129543214	129551467	1	H1FOO	-0.0257258	0.907281	-0.00358768	Micro
chr7	130207860	130216843	1	SSMEM1	-0.236194	0.907443	-0.0464782	Micro
chr17	17972422	17843511	2	TOM1L2	-0.0393238	0.907658	-0.0294431	Micro
chr17	40782534	40776808	2	KRT27	-0.158948	0.907807	-0.00347808	Micro
chr19	11113474	11113534	1	MIR6886	-0.298837	0.907807	-0.0871424	Micro
chr11	62853732	62853663	2	SNORD30	-0.282319	0.907808	-0.14097	Micro
chr12	93571768	93542463	2	SOCS2-AS1	-0.121594	0.907868	-0.0257041	Micro
chr15	69160584	69272217	1	GLCE	-0.115427	0.908633	-0.0423949	Micro
chr12	52796117	52789685	2	KRT3	-0.820085	0.908801	-0.029546	Micro
chr10	58385022	58399221	1	TFAM	0.0674147	0.908929	0.0109801	Micro
chr14	71398337	71398407	1	SNORD56B	-0.0406168	0.90923	-0.00812491	Micro
chr3	49856574	49828599	2	TRAIP	-0.185859	0.909331	-0.0554387	Micro
chr1	54018186	54007299	2	LDLRAD1	0.217332	0.909468	0.0153508	Micro
chr10	114938193	114977676	1	TRUB1	-0.0583194	0.909468	-0.00775005	Micro
chr11	46762499	46762389	2	SNORD67	0.284245	0.909468	0.0611732	Micro
chr14	49767608	49786385	1	KLHDC2	-0.256875	0.909468	-0.0450044	Micro
chr15	43590253	43533462	2	PPIP5K1	-0.206603	0.909468	-0.00755926	Micro
chr6	30556886	30563723	1	PRR3	-0.169657	0.909659	-0.0709782	Micro
chr17	47957878	47951967	2	PRR15L	-0.00786069	0.909731	-0.00419518	Micro
chr19	17688365	17601328	2	UNC13A	0.0372865	0.909831	0.0141335	Micro
chr18	8609445	8639381	1	RAB12	-0.144431	0.909883	-0.0474341	Micro
chrX	15384376	15345591	2	VEGFD	-0.286845	0.909884	-0.015886	Micro
chr18	5297053	5289019	2	ZBTB14	0.198318	0.910027	0.101359	Micro
chr20	38427442	38427309	2	SNORA71A	-0.241746	0.910206	-0.0253772	Micro
chr17	44708608	44752264	1	DBF4B	-0.425225	0.910397	-0.0615812	Micro
chr9	128504700	128542288	1	GLE1	-0.136212	0.910987	-0.0279519	Micro
chr2	74503316	74497517	2	LBX2	-0.0947247	0.911123	-0.0460374	Micro
chr1	155324176	155317946	2	RUSC1-AS1	0.0523755	0.911126	0.0268332	Micro
chr12	120201235	120196686	2	RPLP0	-0.297273	0.911126	-0.132362	Micro
chr3	25664939	25664873	2	MIR4442	-0.0595817	0.911126	-0.0324913	Micro
chr8	144827464	144847509	1	ZNF7	-0.145042	0.911283	-0.0533619	Micro
chr1	94275068	94149847	2	ARHGAP29	0.212079	0.91146	0.0260746	Micro
chr15	41402519	41387349	2	NDUFAF1	-0.196224	0.911621	-0.0305131	Micro
chr8	37762593	37779767	1	PLPBP	-0.0597535	0.911621	-0.0147106	Micro
chr9	104536856	104535749	2	OR13C3	0.926055	0.911621	0.0515767	Micro
chr11	66546238	66520637	2	ZDHHC24	-0.129927	0.91165	-0.0275637	Micro
chr19	53761961	53764199	1	MIR519A2	0.322092	0.911923	0.0191863	Micro
chrX	135889205	135913061	1	SAGE1	-0.174331	0.911923	-0.00469739	Micro
chr11	59503576	59504511	1	OR4D11	-0.851438	0.911984	-0.0325812	Micro
chr2	24972094	24943636	2	DNAJC27	-0.069067	0.912002	-0.0248116	Micro
chrX	141903894	141909388	1	MAGEC1	-0.588879	0.912011	-0.0261535	Micro
chr10	104268405	104268336	2	MIR4482	-0.373153	0.912061	-0.219266	Micro
chr10	46046269	46033307	2	MSMB	-0.13664	0.91209	-0.0114803	Micro
chr6	44313326	44299654	2	AARS2	0.0522961	0.912547	0.0135788	Micro
chr10	84328586	84518521	1	CCSER2	0.00169135	0.912646	0.000559089	Micro
chr3	50100988	50099603	2	RBM5-AS1	-0.00377319	0.912646	-0.00056376	Micro
chr10	73811798	73796514	2	NDST2	-0.114696	0.912684	-0.044443	Micro
chr6	96521595	96555276	1	UFL1	-0.0235753	0.91298	-0.00373915	Micro
chr11	134225454	134150119	2	NCAPD3	-0.172247	0.913142	-0.044057	Micro
chr16	79713847	79807922	1	LINC01229	-0.0110585	0.913293	-0.00212285	Micro
chr9	120824828	120854385	1	CUTALP	0.165155	0.913995	0.028513	Micro
chr15	63597353	63602428	1	FBXL22	0.0103536	0.914095	0.003774	Micro
chr14	21023386	21023314	2	MIR6717	0.19753	0.914646	0.0432917	Micro
chr7	152025674	152122347	1	GALNT11	0.0201327	0.914646	0.0057083	Micro
chrX	2752296	2774996	1	XGY2	-0.124683	0.914839	-0.00504608	Micro
chr9	34620523	34613545	2	DCTN3	-0.190141	0.914842	-0.0441866	Micro
chr16	71565789	71578187	1	TAT-AS1	-0.020092	0.915269	-0.00202633	Micro
chr1	147670496	147629652	2	ACP6	-0.0766431	0.915283	-0.0103466	Micro
chr11	122152308	122152229	2	MIR100	-0.416391	0.915283	-0.210811	Micro
chr4	143905563	143870867	2	GYPE	-0.224437	0.915283	-0.00892323	Micro
chr5	271621	353856	1	PDCD6	-0.231467	0.915283	-0.0575067	Micro
chr5	178153967	178149460	2	NHP2	-0.0605767	0.91563	-0.0287107	Micro
chrX	11758159	11775753	1	MSL3	0.0476879	0.91563	0.0107346	Micro
chr2	241637213	241673857	1	ATG4B	-0.0905853	0.915654	-0.0251908	Micro
chr8	93740121	93740773	1	RBM12B-AS1	-0.245952	0.915858	-0.0658818	Micro
chr1	32364278	32361270	2	FAM229A	-0.0609572	0.916067	-0.0106052	Micro
chr5	177517469	177511577	2	DDX41	-0.117251	0.916098	-0.0382543	Micro
chr11	46846308	46743048	2	CKAP5	0.139811	0.916296	0.0350284	Micro
chr6	36547470	36493892	2	STK38	-0.0323968	0.916303	-0.00645835	Micro
chr20	2656939	2657010	1	SNORD57	-0.0999376	0.916353	-0.0443358	Micro
chr14	75661189	75649791	2	ERG28	-0.0888359	0.916517	-0.0376206	Micro
chr9	134135365	134159968	1	WDR5	-0.0370015	0.916568	-0.0159649	Micro
chr1	9967381	9967458	1	MIR5697	-0.57001	0.916581	-0.0558532	Micro
chr16	53010	57669	1	SNRNP25	-0.187913	0.916581	-0.0712215	Micro
chr22	38273034	38219291	2	TMEM184B	0.0884531	0.91668	0.0329427	Micro
chr8	25424654	25419260	2	GNRH1	0.155513	0.91668	0.0114649	Micro
chr1	171248471	171285978	1	FMO1	-0.84281	0.916703	-0.0482807	Micro
chr5	32394475	32394378	2	MIR579	-0.133503	0.916708	-0.0423599	Micro
chr4	122922968	122892575	2	NUDT6	0.00819539	0.916751	0.000653468	Micro
chr10	110898090	110898155	1	MIR4680	-0.274289	0.916898	-0.0181864	Micro
chr19	6424794	6413348	2	KHSRP	0.0227441	0.916898	0.0156951	Micro
chr5	179634784	179614178	2	HNRNPH1	-0.0898828	0.916898	-0.0442019	Micro
chr14	69398627	69380123	2	ERH	-0.0801387	0.917133	-0.0170439	Micro
chr14	20999255	21001871	1	SLC39A2	0.127163	0.917143	0.00487937	Micro
chr4	2041903	1982714	2	NELFA	-0.059084	0.917245	-0.024112	Micro
chr6	32130291	32128707	2	FKBPL	-0.113221	0.917362	-0.0729761	Micro
chr10	75058514	75037836	2	DUPD1	-0.158961	0.917435	-0.0371053	Micro
chr19	49854591	49854651	1	MIR4749	0.0335569	0.917435	0.0271141	Micro
chrX	74614617	74585217	2	RLIM	-0.087398	0.917998	-0.0150614	Micro
chr1	24143121	24119771	2	IL22RA1	-0.167121	0.918093	-0.0148992	Micro
chrX	48919024	48913182	2	PIM2	-0.0500781	0.918093	-0.0131687	Micro
chr8	142700111	142705127	1	LY6K	-0.150489	0.918352	-0.0074365	Micro
chr1	107897223	107897304	1	MIR7852	-0.0814072	0.918358	-0.00647584	Micro
chr11	55795556	55796500	1	OR5D14	0.360189	0.918963	0.0183839	Micro
chr19	7888505	7902021	1	LRRC8E	0.053894	0.919073	0.00875216	Micro
chr1	6235972	6221193	2	ICMT	-0.17073	0.919093	-0.035511	Micro
chr3	123067062	123162104	1	PDIA5	0.11656	0.919093	0.0283968	Micro
chr11	46719180	46739506	1	F2	0.098281	0.919117	0.00762282	Micro
chr5	137887968	137942747	1	PKD2L2	-0.272861	0.919324	-0.0345702	Micro
chr9	133350095	133350168	1	SNORD36B	-0.134876	0.919324	-0.0452152	Micro
chrX	48911958	48903180	2	SLC35A2	-0.0741257	0.919368	-0.0110153	Micro
chr11	6926404	6984632	1	ZNF215	0.372388	0.919407	0.0169496	Micro
chr3	39408389	39408539	1	SNORA6	0.13404	0.91945	0.0341907	Micro
chr19	55123292	55123225	2	MIR7975	-0.170725	0.920048	-0.00954383	Micro
chr3	179267002	179236691	2	KCNMB3	-0.339338	0.920424	-0.0280394	Micro
chr5	44808777	44744900	2	MRPS30-DT	-0.00592855	0.920626	-0.000717114	Micro
chr11	68032864	68032922	1	MIR7113	-0.121446	0.920639	-0.0688137	Micro
chr3	125915729	125827238	2	LINC02614	-0.157058	0.920644	-0.0334123	Micro
chr6	136289851	136256863	2	BCLAF1	0.0358548	0.920644	0.0122346	Micro
chr19	1605445	1573596	2	MBD3	-0.203335	0.920841	-0.103119	Micro
chr1	247921018	247921956	1	OR2T8	0.225359	0.921095	0.010011	Micro
chr10	32446140	32882874	1	CCDC7	-0.290377	0.921095	-0.0906184	Micro
chr14	74084796	74201235	1	LIN52	-0.0922361	0.921095	-0.0313378	Micro
chr12	48789037	48766194	2	ADCY6	0.149153	0.921095	0.0205328	Micro
chr1	54641786	54742308	1	MROH7-TTC4	-0.095274	0.921333	-0.0154232	Micro
chr2	74421678	74425755	1	WDR54	-0.271648	0.921444	-0.0600198	Micro
chr12	120469793	120461668	2	SRSF9	-0.132731	0.921653	-0.0353992	Micro
chr14	44962208	45074431	1	TOGARAM1	-0.191336	0.921713	-0.0451098	Micro
chr1	148402715	148402875	1	RNVU1-3	-0.312081	0.921743	-0.0463881	Micro
chr8	42377232	42374068	2	DKK4	0.218646	0.921765	0.0169321	Micro
chr1	27325219	27325553	1	ACTG1P20	0.0492026	0.921949	0.02155	Micro
chr12	95309923	95309984	1	MIR3685	-0.455946	0.922105	-0.0921844	Micro
chr3	182793500	182921635	1	ATP11B	0.0181937	0.922105	0.00487726	Micro
chr20	257736	261096	1	DEFB132	-0.381704	0.922414	-0.0500131	Micro
chr13	46797232	46771256	2	ESD	-0.135118	0.922922	-0.0185768	Micro
chr14	21634940	21633836	2	OR10G2	0.00428649	0.923242	0.000410109	Micro
chr18	9102736	9285985	1	ANKRD12	-0.0265914	0.923381	-0.0136361	Micro
chr19	38256591	38251237	2	PPP1R14A	-0.109008	0.923381	-0.024353	Micro
chr20	63942726	63942631	2	MIR647	-0.0450024	0.923381	-0.03068	Micro
chr22	37905657	37942822	1	MICALL1	-0.0173706	0.923381	-0.00461859	Micro
chr8	80030289	79918717	2	MRPS28	-0.137331	0.923381	-0.0373772	Micro
chr16	2969245	2973489	1	PAQR4	0.181664	0.923406	0.0673203	Micro
chr13	79481231	79477364	2	NDFIP2-AS1	0.0688779	0.923585	0.00899341	Micro
chr9	34646589	34657113	1	GALT	-0.124491	0.923585	-0.0283094	Micro
chr2	174248698	174072447	2	OLA1	-0.116561	0.923678	-0.0384168	Micro
chr12	54000010	53999022	2	HOXC-AS1	-0.578059	0.923713	-0.0848268	Micro
chr20	3208868	3223870	1	ITPA	-0.266009	0.923713	-0.0649103	Micro
chr21	44646414	44647650	1	KRTAP10-11	0.936571	0.923775	0.0628357	Micro
chr17	44915951	44905008	2	GFAP	-0.1311	0.923917	-0.0157457	Micro
chr1	1449689	1470158	1	ATAD3C	0.0868441	0.923934	0.00759432	Micro
chr10	86968192	86983934	1	ADIRF	-0.225484	0.924295	-0.0264101	Micro
chr11	56160317	56159394	2	OR8K5	0.164846	0.924295	0.00832671	Micro
chr19	36605276	36544386	2	ZNF529	-0.098836	0.924295	-0.0213158	Micro
chr22	20495883	20441519	2	KLHL22	0.0409286	0.924728	0.0110526	Micro
chr5	103120149	103212799	1	PPIP5K2	-0.132113	0.924942	-0.022432	Micro
chr5	67619791	67805238	1	LOC101928858	-0.146447	0.925047	-0.0263881	Micro
chr13	46852143	46856299	1	HTR2A-AS1	-0.0984732	0.925221	-0.0146053	Micro
chr14	74480204	74480133	2	MIR4709	-0.0391928	0.925221	-0.00301109	Micro
chr19	42919563	42902079	2	PSG6	-0.337441	0.925469	-0.00531361	Micro
chr9	128947619	128945530	2	DOLK	0.0662224	0.925626	0.0390743	Micro
chr12	48656782	48656648	2	SNORA2A	0.0689807	0.925765	0.00489915	Micro
chr12	55817919	55821879	1	ORMDL2	-0.025879	0.925985	-0.0173707	Micro
chr2	128318577	128236716	2	HS6ST1	0.00944605	0.926239	0.00450661	Micro
chr1	15465909	15491400	1	CELA2B	-0.174435	0.926245	-0.0117435	Micro
chr1	1116361	1081818	2	C1orf159	-0.116067	0.926439	-0.0409255	Micro
chr1	3900372	3917225	1	LINC01134	-0.137441	0.926445	-0.0668204	Micro
chr1	207645113	207738416	1	CR1L	-0.339248	0.926445	-0.0327697	Micro
chr17	16438822	16478678	1	LRRC75A-AS1	-0.153343	0.926447	-0.0476186	Micro
chr19	43827292	43852017	1	ZNF283	0.0714943	0.926484	0.00690997	Micro
chr10	112446917	112424428	2	ZDHHC6	-0.157122	0.926855	-0.0170921	Micro
chr12	123712318	123761755	1	ATP6V0A2	-0.0239193	0.927038	-0.00433124	Micro
chr13	60012751	60044357	1	DIAPH3-AS1	0.312607	0.927128	0.0246688	Micro
chr6	158869939	158910353	1	C6orf99	-0.103287	0.927149	-0.0303422	Micro
chr21	41679181	41697336	1	LINC00111	0.296878	0.927314	0.0572651	Micro
chr4	86594131	86015123	2	MAPK10	-0.0320409	0.927314	-0.021987	Micro
chr4	168318807	168216293	2	DDX60	-0.033757	0.927314	-0.00376315	Micro
chr17	39402523	39252644	2	FBXL20	0.025855	0.927602	0.0106797	Micro
chr9	92878038	92845031	2	ZNF484	-0.293072	0.927756	-0.0550857	Micro
chrX	129523500	129446501	2	SMARCA1	-0.10982	0.927756	-0.0156843	Micro
chr19	57681969	57747072	1	ZNF551	-0.0228485	0.927805	-0.00761411	Micro
chr13	19863636	19823482	2	ZMYM5	0.0540422	0.927953	0.0178947	Micro
chr8	6938338	6935822	2	DEFA4	-0.219217	0.92796	-0.0179166	Micro
chr1	77759852	77695987	2	USP33	-0.079426	0.928197	-0.0114517	Micro
chr2	227871054	227924344	1	DAW1	-0.249773	0.928197	-0.0274079	Micro
chr12	49110900	49096551	2	LMBR1L	-0.153506	0.928308	-0.053908	Micro
chr17	6640758	6644541	1	TXNDC17	-0.182934	0.928308	-0.0582786	Micro
chrX	130171649	130184870	1	RAB33A	-0.257267	0.928594	-0.0515352	Micro
chr2	189762704	189765556	1	OSGEPL1-AS1	0.128275	0.928594	0.0254518	Micro
chr1	155244699	155234452	2	GBA	-0.0913111	0.928726	-0.0626914	Micro
chr10	125161170	124984317	2	CTBP2	0.0137955	0.92896	0.00944059	Micro
chr12	28133249	28573446	1	CCDC91	-0.0105694	0.928989	-0.00421738	Micro
chr8	38151265	38143649	2	STAR	-0.486349	0.929128	-0.0334123	Micro
chr13	113453524	113399610	2	LOC101928841	0.0576431	0.929133	0.0103749	Micro
chr11	65570430	65572892	1	SSSCA1	-0.2462	0.929144	-0.163915	Micro
chr1	26410778	26429722	1	LIN28A	-0.197516	0.929184	-0.0178663	Micro
chr1	11099675	11102100	1	EXOSC10-AS1	-0.382388	0.929225	-0.0822917	Micro
chr8	144354135	144361272	1	SLC52A2	0.150377	0.929282	0.0373221	Micro
chr1	146021918	146017468	2	HJV	-0.153593	0.929329	-0.0645989	Micro
chr4	68350089	68310387	2	YTHDC1	0.298481	0.929383	0.0698157	Micro
chr21	43332039	43322417	2	LINC00322	0.237421	0.929416	0.0793772	Micro
chr10	37858106	37775371	2	ZNF248	-0.336394	0.929486	-0.0610198	Micro
chr16	1706183	1770317	1	MAPK8IP3	-0.0197307	0.929486	-0.00934001	Micro
chr17	50468966	50464496	2	CHAD	0.0316591	0.929486	0.00283326	Micro
chr1	47067488	47118319	1	CYP4Z1	0.167771	0.929823	0.00287939	Micro
chr7	128410252	128392277	2	IMPDH1	-0.143961	0.929823	-0.0507152	Micro
chr4	15339818	15446166	1	C1QTNF7	-0.0485187	0.929882	-0.010748	Micro
chr12	73159190	73208317	1	LINC02444	-0.29521	0.929968	-0.0258135	Micro
chr18	158383	214629	1	USP14	-0.300989	0.930749	-0.0613422	Micro
chr20	189681	187853	2	DEFB128	-0.349117	0.930758	-0.0277917	Micro
chr9	74952968	74996293	1	C9orf41-AS1	-0.404629	0.930761	-0.0630373	Micro
chr1	173917378	173903804	2	SERPINC1	-0.296936	0.930765	-0.0173925	Micro
chr11	17075868	17075779	2	SNORD14B	-0.019605	0.930786	-0.00823937	Micro
chr12	132144448	132152473	1	NOC4L	-0.251359	0.930786	-0.121366	Micro
chr16	229463	188969	2	LUC7L	-0.0853726	0.930786	-0.0299695	Micro
chr5	78986087	78777209	2	ARSB	-0.0773775	0.930786	-0.0259079	Micro
chr5	160370641	160347751	2	C1QTNF2	-0.0977908	0.930806	-0.00710748	Micro
chr9	128322536	128334072	1	COQ4	-0.0575977	0.930867	-0.0122172	Micro
chr11	58440173	58439120	2	OR5B12	-0.199923	0.930981	-0.0104737	Micro
chr8	144355609	144352219	2	TMEM249	0.234058	0.931327	0.0634799	Micro
chr15	50182196	50236395	1	SLC27A2	0.0204966	0.931724	0.00151096	Micro
chr2	26401916	26456711	1	DRC1	-0.0433595	0.931977	-0.00513825	Micro
chr16	15888625	15865720	2	FOPNL	-0.106073	0.932143	-0.024693	Micro
chr20	47166967	47167058	1	MIR3616	-0.132049	0.932181	-0.0200242	Micro
chr6	89673469	89675783	1	LOC101929057	-0.244592	0.93225	-0.0376382	Micro
chr20	45539495	45534196	2	WFDC6	0.102934	0.932261	0.00340793	Micro
chr8	41577187	41625001	1	GPAT4	-0.051584	0.932371	-0.011191	Micro
chr6	105137174	105096822	2	BVES	-0.113818	0.932447	-0.0144299	Micro
chr17	15944917	15975746	1	ADORA2B	0.288197	0.932489	0.0360066	Micro
chrX	152830777	152826973	2	CETN2	0.105535	0.932725	0.0231139	Micro
chr14	91060333	91225632	1	DGLUCY	0.0660974	0.932796	0.0394255	Micro
chr20	63708025	63698642	2	ARFRP1	-0.270102	0.933358	-0.0956734	Micro
chr5	171387116	171411137	1	NPM1	-0.0549998	0.933358	-0.0194476	Micro
chr14	23953586	23969279	1	DHRS4	0.114379	0.933634	0.00819949	Micro
chr13	96984172	96941281	2	LINC00359	0.274757	0.933743	0.0277282	Micro
chr12	50842920	50887884	1	TMPRSS12	-0.349575	0.933807	-0.061774	Micro
chr1	52056171	52020131	2	TXNDC12	-0.176114	0.93389	-0.0417633	Micro
chr15	72474326	72602985	1	ARIH1	0.013602	0.93389	0.00528725	Micro
chr17	35760897	35765079	1	C17orf50	0.184222	0.93389	0.0321688	Micro
chr17	41835685	41848384	1	KLHL10	-0.192405	0.93389	-0.0306293	Micro
chr22	20016808	19969896	2	ARVCF	-0.183828	0.93389	-0.108491	Micro
chr3	72996785	73069199	1	PPP4R2	-0.191364	0.93389	-0.0395439	Micro
chr3	125520197	125446644	2	SNX4	-0.29751	0.93389	-0.0617895	Micro
chr22	50200979	50217616	1	SELENOO	-0.0764117	0.93391	-0.0285285	Micro
chr19	7629565	7619525	2	XAB2	-0.0450414	0.933955	-0.0156492	Micro
chr2	208129830	208128137	2	CRYGC	-0.602184	0.933955	-0.0265504	Micro
chr7	141790217	141791367	1	TAS2R5	-0.168053	0.933955	-0.0204607	Micro
chr1	228097263	228097341	1	MIR3620	0.299605	0.933971	0.0471556	Micro
chr7	98252251	98214624	2	TECPR1	-0.263088	0.934074	-0.0592763	Micro
chr2	149587816	149569634	2	MMADHC	-0.0735533	0.934145	-0.0135549	Micro
chr14	24609699	24606480	2	GZMH	-0.183306	0.934489	-0.00972152	Micro
chr19	58327019	58342332	1	ZSCAN22	-0.150159	0.934489	-0.0284364	Micro
chr15	89575482	89631056	1	TICRR	0.044492	0.934601	0.00768858	Micro
chr22	29268209	29259852	2	RHBDD3	-0.196737	0.934781	-0.0724738	Micro
chr6	33207835	33207944	1	MIR219A1	-0.168503	0.934815	-0.101187	Micro
chr11	61816256	61867354	1	FADS2	0.0610876	0.934863	0.0350437	Micro
chr14	75051532	75013764	2	MLH3	-0.0719334	0.935033	-0.00694518	Micro
chr15	72197785	72159807	2	GRAMD2A	-0.227939	0.935228	-0.040147	Micro
chr5	136028895	136063818	1	TGFBI	0.168496	0.935272	0.0264802	Micro
chr4	122152333	122362758	1	KIAA1109	0.055815	0.935689	0.0153617	Micro
chr14	103928462	104052667	1	TDRD9	-0.0420249	0.935815	-0.00591468	Micro
chr8	30385401	30382119	2	RBPMS-AS1	-0.101344	0.935815	-0.0116731	Micro
chr12	69699476	69643360	2	BEST3	-0.271182	0.935817	-0.0186711	Micro
chr5	116447547	116508276	1	SEMA6A-AS1	-0.127268	0.935857	-0.0276425	Micro
chr3	1092576	1404217	1	CNTN6	0.0139327	0.935896	0.00403493	Micro
chr16	53433977	53491649	1	RBL2	-0.132977	0.935946	-0.0243005	Micro
chr19	36528660	36510695	2	ZNF260	-0.138888	0.936026	-0.0288684	Micro
chr7	156949723	156973182	1	NOM1	-0.0708825	0.936053	-0.0112434	Micro
chr10	103855543	103594027	2	SH3PXD2A	-0.0524043	0.936159	-0.0387613	Micro
chr6	166906451	166409364	2	RPS6KA2	0.0023857	0.936159	0.00252828	Micro
chr15	63601589	63556642	2	USP3-AS1	-0.0019546	0.936414	-0.000484649	Micro
chr18	74598508	74591774	2	LINC00909	-0.0621061	0.936414	-0.0159057	Micro
chr2	187565760	187464230	2	TFPI	-0.0140591	0.936416	-0.00160752	Micro
chr2	27357034	27325849	2	GTF3C2	0.0944718	0.936419	0.0230898	Micro
chr16	70529509	70529588	1	SNORD111B	0.00780759	0.936551	0.00197357	Micro
chr10	87020306	87024730	1	FAM25A	0.18842	0.936572	0.0105548	Micro
chr17	60078931	60043194	2	HEATR6	-0.486964	0.936572	-0.0585791	Micro
chr5	150846523	150848669	1	IRGM	-0.472554	0.937038	-0.0627436	Micro
chrX	114763184	114763263	1	MIR1911	0.160663	0.937177	0.010399	Micro
chr5	139384553	139367196	2	SLC23A1	-0.380881	0.937183	-0.0346689	Micro
chr1	212847649	212830141	2	SPATA45	-0.141973	0.937418	-0.00663818	Micro
chr19	47484282	47501597	1	NAPA-AS1	-0.109979	0.937822	-0.0256997	Micro
chr7	65770810	65647010	2	LOC441242	-0.039812	0.937969	-0.00665356	Micro
chr3	101677495	101648889	2	ZBTB11	0.237022	0.938083	0.0180241	Micro
chr7	5072125	5073223	1	RBAKDN	0.208161	0.938109	0.0623508	Micro
chr6	150025532	150018334	2	RAET1L	0.09053	0.938143	0.0169781	Micro
chr15	81324377	81362037	1	TMC3-AS1	-0.272982	0.938194	-0.0459627	Micro
chr12	20815674	21176895	1	SLCO1B7	0.265548	0.938198	0.055274	Micro
chr15	63276018	63309126	1	APH1B	-0.173003	0.938198	-0.0429781	Micro
chrX	71283192	71301168	1	NONO	-0.131529	0.938198	-0.0212105	Micro
chr1	228487061	228495766	1	RNF187	0.080174	0.93829	0.0333418	Micro
chr14	94081282	94103846	1	IFI27L1	-0.137526	0.938485	-0.021296	Micro
chr17	8744836	8729934	2	CCDC42	0.184053	0.938485	0.0309868	Micro
chr1	42658425	42676758	1	PPIH	0.107023	0.938535	0.011443	Micro
chr1	1745992	1724838	2	SLC35E2A	-0.0740003	0.938769	-0.0168574	Micro
chr7	983199	989640	1	CYP2W1	-0.0649518	0.938769	-0.0170483	Micro
chrX	54440401	54445487	1	TSR2	-0.170105	0.938802	-0.0215329	Micro
chr16	70523565	70480568	2	COG4	-0.227345	0.938999	-0.0349891	Micro
chr3	113515187	113442718	2	SPICE1	-0.0823343	0.938999	-0.01134	Micro
chrX	153971807	153947553	2	HCFC1	0.0243738	0.938999	0.0136578	Micro
chr1	20588948	20618908	1	CDA	-0.0465232	0.93919	-0.00514701	Micro
chr11	62405103	62423195	1	SCGB1A1	-0.07535	0.939194	-0.0119014	Micro
chr20	7371608	7371692	1	MIR8062	0.131767	0.939418	0.0132017	Micro
chr1	89150456	89106132	2	GBP2	0.0139177	0.939818	0.00075664	Micro
chr8	144095027	144097525	1	CYC1	-0.28069	0.940009	-0.147036	Micro
chr12	14568349	14503661	2	PLBD1	-0.520358	0.940119	-0.0654409	Micro
chr21	33070144	33072420	1	OLIG1	0.0958994	0.940132	0.0178247	Micro
chrX	49101170	49074429	2	WDR45	0.0078522	0.940205	0.00149327	Micro
chr10	73247360	73276984	1	DNAJC9-AS1	0.127583	0.940212	0.0291096	Micro
chr16	46831411	46796607	2	C16orf87	-0.219347	0.940212	-0.0586471	Micro
chr1	175023425	175012958	2	MRPS14	-0.216933	0.940274	-0.057	Micro
chr1	12019466	12032045	1	MIIP	0.032287	0.940367	0.00808318	Micro
chr15	75843285	75901078	1	UBE2Q2	-0.352558	0.940367	-0.0649276	Micro
chr19	12891026	12914207	1	GCDH	-0.211735	0.940367	-0.0790067	Micro
chr19	40771648	40777490	1	MIA	-0.221973	0.940367	-0.114858	Micro
chr19	40090938	40048757	2	ZNF780A	-0.234807	0.940425	-0.0570768	Micro
chr5	53110063	53095679	2	MOCS2	-0.215897	0.940484	-0.0346163	Micro
chr2	61115787	61164829	1	C2orf74	-0.323791	0.940723	-0.0340569	Micro
chr4	48134256	48066393	2	TXK	-0.185161	0.940723	-0.0152566	Micro
chr5	74767371	74721204	2	GFM2	-0.222295	0.940723	-0.0275089	Micro
chr5	14826012	14825929	2	MIR4637	-0.340254	0.940815	-0.149687	Micro
chr17	40819106	40836274	1	TMEM99	-0.0607491	0.940869	-0.00628744	Micro
chr19	48061371	48064945	1	PLA2G4C-AS1	-0.0124219	0.940879	-0.00149992	Micro
chr9	136746970	136746893	2	MIR6722	0.280715	0.940879	0.0189275	Micro
chr1	154321090	154325325	1	AQP10	-0.326728	0.941053	-0.0826908	Micro
chr16	4847342	4803203	2	GLYR1	-0.0386413	0.941175	-0.0170133	Micro
chr1	38881587	38874551	2	GJA9	-0.175282	0.941323	-0.0108377	Micro
chr21	46286297	46235126	2	MCM3AP	-0.157242	0.941829	-0.0387566	Micro
chr19	20077994	20127076	1	ZNF90	0.366446	0.941872	0.0541775	Micro
chr20	62938119	62948475	1	GID8	0.131626	0.941925	0.0458726	Micro
chr4	107978799	107863479	2	LOC101929595	0.120504	0.941925	0.0156163	Micro
chr4	139606699	139495941	2	SETD7	-0.0728724	0.941925	-0.0278092	Micro
chr8	144359376	144355431	2	FBXL6	0.157022	0.941925	0.0440633	Micro
chr8	144902168	144876497	2	ZNF250	-0.232428	0.941925	-0.0900243	Micro
chr3	38950561	38845769	2	SCN11A	0.0347062	0.9421	0.00306141	Micro
chr19	38335775	38370943	1	CATSPERG	0.0203554	0.942262	0.00816654	Micro
chr19	52281797	52281893	1	MIR643	-0.0228782	0.942336	-0.00283116	Micro
chr1	200669507	200694250	1	LOC101929224	-0.153924	0.942415	-0.0291688	Micro
chr16	29995294	30005793	1	INO80E	-0.0488267	0.942447	-0.0160066	Micro
chr16	29996436	29992321	2	HIRIP3	0.0257241	0.942563	0.0103991	Micro
chr4	15427914	15004942	2	LOC101929095	-0.0419081	0.942593	-0.0183555	Micro
chr11	114439386	114450279	1	REXO2	0.0535009	0.942698	0.00663358	Micro
chr7	35715034	35734887	1	LOC100506725	-0.521822	0.942698	-0.0344935	Micro
chrX	71073426	71056332	2	SNX12	-0.00220975	0.942809	-0.000447503	Micro
chr16	11281350	11280836	2	PRM1	0.336043	0.942959	0.0366797	Micro
chr12	7129698	7158945	1	CLSTN3	-0.334431	0.943053	-0.0726054	Micro
chr1	11047233	11026523	2	MASP2	-0.321123	0.943509	-0.0442282	Micro
chr15	89690797	89743638	1	WDR93	0.103592	0.943524	0.0110681	Micro
chr20	3160196	3107573	2	UBOX5	-0.333593	0.943791	-0.056362	Micro
chr5	154685776	154685861	1	MIR1303	0.205699	0.943791	0.0723882	Micro
chrX	103687284	103691772	1	MORF4L2-AS1	-0.103478	0.943791	-0.036307	Micro
chr10	94683621	94736190	1	CYP2C18	-0.131679	0.943929	-0.00805913	Micro
chr8	94813311	94881746	1	INTS8	-0.0278076	0.943929	-0.00503073	Micro
chr12	53991732	53991852	1	MIR196A2	-0.186203	0.944008	-0.0151578	Micro
chr2	6865828	6898239	1	RSAD2	-0.215904	0.944033	-0.0317192	Micro
chr11	102780628	102770503	2	MMP10	-0.31574	0.944114	-0.0120329	Micro
chr8	12727304	12727232	2	MIR3926-1	-0.182091	0.944132	-0.0499519	Micro
chr3	120094417	119821323	2	GSK3B	-0.0418062	0.94439	-0.0274433	Micro
chr3	180989774	180983709	2	DNAJC19	-0.137501	0.944392	-0.0171909	Micro
chr8	94436942	94431947	2	FSBP	-0.213766	0.944478	-0.030066	Micro
chr16	89575768	89597246	1	CPNE7	0.00211857	0.944822	0.000414583	Micro
chr3	114276913	114310288	1	TIGIT	0.137476	0.944928	0.00840572	Micro
chr17	59892945	59859482	2	TUBD1	-0.256246	0.944973	-0.0621975	Micro
chr20	57329759	57343994	1	SPO11	-0.345912	0.94508	-0.0115482	Micro
chr9	120842984	120815496	2	PSMD5	0.127995	0.945181	0.0233069	Micro
chr1	29181987	29147743	2	SRSF4	-0.193364	0.945213	-0.0535266	Micro
chr19	44094387	44109886	1	ZNF224	0.0061589	0.945384	0.000892435	Micro
chr9	97633626	97673748	1	NCBP1	-0.114712	0.945619	-0.0340046	Micro
chr21	43659493	43529192	2	HSF2BP	-0.182002	0.946246	-0.0555593	Micro
chr7	100307702	100322196	1	SPDYE3	-0.0639558	0.94626	-0.00312724	Micro
chr11	61342596	61299451	2	DDB1	-0.0860064	0.946817	-0.0167632	Micro
chr19	29665056	29675457	1	PLEKHF1	-0.178819	0.946817	-0.0354606	Micro
chr6	57174236	57114894	2	ZNF451-AS1	-0.489582	0.946893	-0.0511383	Micro
chr6	43059806	43054029	2	MRPL2	0.0928614	0.946918	0.0380041	Micro
chr2	74455023	74457960	1	INO80B	-0.160932	0.947451	-0.0983294	Micro
chr16	643262	768865	1	MSLN	0.00386349	0.947701	0.00558957	Micro
chrX	72307187	72301638	2	CITED1	-0.128324	0.947734	-0.0158837	Micro
chr2	199955736	199929975	2	TYW5	-0.153519	0.947742	-0.0201888	Micro
chr6	33698128	33698234	1	MIR3934	-0.132731	0.947742	-0.0256359	Micro
chrX	55182920	55181391	2	MTRNR2L10	-1.00841	0.947742	-0.0345351	Micro
chr11	95025258	95027596	1	KDM4E	0.167129	0.947775	0.013717	Micro
chr7	6637322	6656432	1	ZNF316	-0.0741978	0.947786	-0.0175834	Micro
chr11	63137867	63369718	1	SLC22A10	-0.0560903	0.947819	-0.00407461	Micro
chr8	100559784	100509752	2	ANKRD46	-0.0720087	0.947868	-0.0162787	Micro
chr2	95592018	95599778	1	TRIM43	-0.133595	0.947985	-0.0123201	Micro
chr9	97307304	97378524	1	CCDC180	0.302454	0.948007	0.0271163	Micro
chr22	35231056	35119824	2	LINC01399	0.0391312	0.948007	0.00457452	Micro
chr4	2934859	2930561	2	MFSD10	-0.00271702	0.948007	-0.00121065	Micro
chr3	151733916	151761339	1	AADACL2	0.146987	0.94862	0.00794296	Micro
chr11	93784227	93814695	1	MED17	-0.401855	0.94865	-0.0427435	Micro
chr19	35758143	35769864	1	PROSER3	0.0644261	0.94865	0.0286552	Micro
chr2	238138722	238152947	1	KLHL30	-0.163077	0.948651	-0.0154979	Micro
chr5	88883328	89075331	1	MEF2C-AS1	-0.00524794	0.948651	-0.00281383	Micro
chrX	83861126	83886699	1	CYLC1	-0.287336	0.948651	-0.0145285	Micro
chr11	60699574	60715811	1	MS4A8	-0.0183009	0.948849	-0.000611929	Micro
chr6	32178096	32168212	2	AGPAT1	-0.131471	0.949021	-0.0735442	Micro
chr9	96450201	96491336	1	HABP4	-0.0795681	0.949021	-0.0182194	Micro
chr7	1459502	1428465	2	MICALL2	0.0656141	0.949102	0.030004	Micro
chr17	79839429	79833156	2	CBX4	0.042122	0.94914	0.0439188	Micro
chr1	63523372	63572693	1	EFCAB7	-0.150069	0.949207	-0.0182851	Micro
chr17	29622907	29614756	2	CORO6	0.0403724	0.949207	0.0140461	Micro
chr1	155610205	155614052	1	MSTO2P	-0.186672	0.949267	-0.0806076	Micro
chr5	123423592	123344885	2	CEP120	0.00447739	0.949347	0.000795953	Micro
chr10	100530000	100507446	2	NDUFB8	-0.0389235	0.949482	-0.00684424	Micro
chr19	51888025	51900463	1	ZNF649-AS1	-0.147648	0.949577	-0.0240745	Micro
chr12	10849475	10845849	2	PRR4	0.184783	0.949948	0.00833333	Micro
chr17	9905621	9896320	2	RCVRN	-0.395116	0.949948	-0.0240308	Micro
chr17	43025123	43014605	2	VAT1	-0.320367	0.949948	-0.0833707	Micro
chr17	76098076	76098019	2	MIR6868	-0.0529727	0.949948	-0.0235725	Micro
chr11	112024814	112064390	1	DLAT	-0.0934641	0.950212	-0.00948909	Micro
chr19	34396315	34426168	1	PDCD2L	-0.182513	0.950212	-0.0201053	Micro
chr2	170928464	170967129	1	GORASP2	-0.00519288	0.950473	-0.00128952	Micro
chr15	59105078	59125045	1	CCNB2	-0.160498	0.95055	-0.0394714	Micro
chr15	48811146	48712928	2	CEP152	0.0381108	0.951263	0.00704385	Micro
chr4	2934899	2961738	1	NOP14-AS1	-0.0176396	0.951361	-0.0061843	Micro
chr11	123058161	123058077	2	SNORD14E	-0.100625	0.951391	-0.108029	Micro
chr1	20787323	20742661	2	HP1BP3	-0.0938361	0.951682	-0.0296296	Micro
chr16	25215731	25228940	1	AQP8	0.173375	0.951682	0.0149824	Micro
chr11	2161209	2132538	2	INS-IGF2	-0.0129245	0.951687	-0.00216885	Micro
chr21	30747233	30746794	2	KRTAP21-2	-1.22204	0.951716	-0.0660416	Micro
chr10	84139440	84153555	1	GHITM	0.002871	0.952212	0.000736705	Micro
chr14	30889808	30876179	2	LOC100506071	0.247844	0.952397	0.0167632	Micro
chr7	140690777	140722790	1	NDUFB2	0.0258085	0.952534	0.0046402	Micro
chr1	109509738	109504175	2	AMIGO1	-0.388565	0.952543	-0.0680155	Micro
chr12	4649047	4615508	2	AKAP3	-0.156974	0.952623	-0.0176316	Micro
chr3	49930173	49908862	2	MON1A	-0.356849	0.952623	-0.0651557	Micro
chr20	63659300	63698684	1	RTEL1-TNFRSF6B	-0.146853	0.952759	-0.0611732	Micro
chr8	96261715	96336995	1	PTDSS1	-0.214274	0.952759	-0.0434234	Micro
chr1	110070700	110059994	2	ALX3	0.113668	0.952919	0.0192128	Micro
chr22	41544606	41525804	2	POLR3H	-0.0205648	0.952919	-0.00666655	Micro
chr8	132111159	132061486	2	HHLA1	-0.114652	0.952919	-0.0062741	Micro
chr9	84340683	84275457	2	SLC28A3	-0.0376485	0.952996	-0.00639259	Micro
chr1	232950605	232983882	1	NTPCR	-0.276443	0.953048	-0.0493335	Micro
chr2	27134675	27130756	2	PREB	-0.285844	0.953188	-0.0824716	Micro
chr3	160016024	160031423	1	LINC01100	-0.104993	0.953464	-0.0161734	Micro
chr3	125937039	125929275	2	ALG1L	-0.0366624	0.954323	-0.00275228	Micro
chr8	143636013	143656418	1	ZNF623	0.0190935	0.954497	0.00204837	Micro
chr2	17800242	17663812	2	SMC6	-0.210933	0.954602	-0.0318049	Micro
chr22	16821699	16783412	2	XKR3	-0.67832	0.954602	-0.0296623	Micro
chr6	28080975	28089563	1	ZNF165	-0.122254	0.954602	-0.0379169	Micro
chr15	43330605	43323649	2	LCMT2	-0.316608	0.954712	-0.0731559	Micro
chr5	132369752	132395614	1	SLC22A5	-0.293957	0.954828	-0.040763	Micro
chr2	68586854	68658247	1	PROKR1	0.0225816	0.954966	0.00205701	Micro
chr18	63367510	63327726	2	KDSR	-0.100433	0.955142	-0.0169386	Micro
chr14	69398015	69462388	1	SLC39A9	-0.00193455	0.955317	-0.000359663	Micro
chr11	17696940	17695267	2	LOC102723330	-0.155189	0.955526	-0.0106908	Micro
chr19	20565809	20543431	2	ZNF737	0.0438249	0.955749	0.00724768	Micro
chr2	112255136	112211525	2	ZC3H8	-0.181264	0.956003	-0.0351711	Micro
chr10	125719515	125764143	1	EDRF1	-0.0115339	0.95608	-0.00238602	Micro
chr1	86914648	87109998	1	HS2ST1	0.0872955	0.956159	0.0245438	Micro
chr11	66934506	66934434	2	MIR3163	0.0218145	0.956191	0.0139297	Micro
chr11	64935888	64934471	2	GPHA2	-0.403154	0.956799	-0.0384365	Micro
chr6	57086844	57170307	1	ZNF451	-0.193847	0.956799	-0.030158	Micro
chr12	120534434	120503274	2	COQ5	-0.162382	0.957113	-0.0397787	Micro
chr5	170232447	170252575	1	C5orf58	-0.0526057	0.957229	-0.00482895	Micro
chr1	156299299	156298624	2	VHLL	-0.417045	0.957252	-0.0444648	Micro
chr8	86098837	86154228	1	ATP6V0D2	0.525583	0.958031	0.0518618	Micro
chr5	74766991	74780113	1	NSA2	-0.338453	0.958038	-0.0407171	Micro
chr15	25865172	25677273	2	ATP10A	-0.0334265	0.958053	-0.0126823	Micro
chr9	133350847	133350912	1	SNORD36C	-0.0805279	0.958053	-0.0277415	Micro
chr12	48472665	48473624	1	ANP32D	0.0376005	0.958095	0.00289248	Micro
chr1	28668732	28719353	1	GMEB1	-0.0121413	0.958218	-0.0036671	Micro
chr11	6845652	6846705	1	OR10A5	0.288599	0.958359	0.0187434	Micro
chr16	47461123	47701523	1	PHKB	-0.112375	0.958359	-0.0381581	Micro
chr21	41879482	41798225	2	PRDM15	0.161271	0.958359	0.0464734	Micro
chr3	9808086	9855138	1	TTLL3	0.0656518	0.958359	0.0177961	Micro
chr1	153977688	153974269	2	JTB	-0.473378	0.958553	-0.0926886	Micro
chr15	43106113	42942897	2	UBR1	-0.0387252	0.958553	-0.00931374	Micro
chr2	32574818	32557520	2	BIRC6-AS2	-0.28184	0.958553	-0.0330373	Micro
chr14	76151916	76214343	1	GPATCH2L	0.159006	0.958586	0.0487323	Micro
chr2	219222738	219209768	2	ABCB6	-0.198479	0.958586	-0.0513291	Micro
chr4	2041993	2043970	1	C4orf48	-0.210876	0.958586	-0.132623	Micro
chr17	37406874	37479730	1	TADA2A	-0.0750844	0.958604	-0.0157763	Micro
chr6	25882286	25833066	2	SLC17A3	-0.00403292	0.958604	-0.000203994	Micro
chr6	104940527	104936294	2	LIN28B-AS1	-0.00436445	0.958604	-0.00123262	Micro
chr8	65842322	65717510	2	PDE7A	-0.0839463	0.958678	-0.0327546	Micro
chr8	66962590	66946501	2	TCF24	-0.51032	0.958759	-0.0267741	Micro
chr6	24667033	24649977	2	TDP2	0.0318114	0.958945	0.00568396	Micro
chr17	14301083	14349404	1	HS3ST3B1	-0.0941542	0.959186	-0.020862	Micro
chr16	67199111	67204029	1	ELMO3	0.254652	0.959321	0.048546	Micro
chr8	66613294	66562175	2	MYBL1	-0.152194	0.959337	-0.0275899	Micro
chr3	127598251	127573069	2	TPRA1	0.0196333	0.959399	0.00824762	Micro
chr19	1954586	1952531	2	CSNK1G2-AS1	-0.15757	0.959533	-0.0403095	Micro
chr5	123036741	123023250	2	PPIC	-0.0612027	0.959607	-0.00407018	Micro
chr6	31901992	31899607	2	ZBTB12	-0.118476	0.95976	-0.0559824	Micro
chr11	78079865	78016971	2	NDUFC2-KCTD14	0.0231311	0.959955	0.0045066	Micro
chr6	159789749	159778498	2	TCP1	-0.0109495	0.959955	-0.00411389	Micro
chr7	35800616	35751856	2	SEPT7-AS1	-0.291192	0.959968	-0.0677568	Micro
chr22	17165287	17137511	2	HDHD5	-0.184021	0.959969	-0.0515066	Micro
chr5	179859013	179861283	1	LOC100996419	-0.253741	0.960095	-0.074101	Micro
chr4	89879532	89954629	1	MMRN1	-0.0661352	0.960239	-0.0120088	Micro
chr17	50271406	50281485	1	TMEM92	0.0134548	0.960427	0.00227861	Micro
chr1	112396181	112461164	1	CTTNBP2NL	-0.0335389	0.960506	-0.0116755	Micro
chr9	77456295	77526697	1	GNA14-AS1	0.0244925	0.960607	0.00171271	Micro
chr7	107563484	107578464	1	DUS4L	0.0213027	0.960617	0.00388599	Micro
chr16	31443160	31432593	2	ZNF843	-0.441928	0.960665	-0.0876954	Micro
chr1	151841877	151850385	1	C2CD4D-AS1	-0.0555714	0.960912	-0.00452637	Micro
chr21	45425070	45419716	2	COL18A1-AS1	-0.247682	0.961079	-0.0599804	Micro
chr8	30638600	30646064	1	SMIM18	-0.438765	0.961157	-0.0670636	Micro
chr1	23778287	23760382	2	ELOA-AS1	-0.21017	0.961167	-0.0385616	Micro
chr3	188947639	188941715	2	TPRG1-AS1	0.123023	0.961536	0.051059	Micro
chr5	140157319	140173051	1	LOC101929719	-0.531803	0.961536	-0.0649365	Micro
chrX	103255203	103252995	2	TCEAL8	-0.38019	0.961536	-0.0438795	Micro
chr16	21448071	21402237	2	NPIPB3	-0.181257	0.961698	-0.00411186	Micro
chr19	19170289	19145568	2	MEF2B	-0.0488179	0.961785	-0.00627416	Micro
chr1	23424740	23381061	2	TCEA3	-0.176526	0.962016	-0.0311229	Micro
chr17	51336715	51342571	1	LINC02072	-0.0420661	0.96214	-0.00489468	Micro
chr11	61429220	61485822	1	SDHAF2	-0.10782	0.962765	-0.029	Micro
chr1	100896076	100981753	1	SLC30A7	-0.0903427	0.962881	-0.0124453	Micro
chr11	17077787	17074389	2	RPS13	-0.119256	0.962881	-0.0421933	Micro
chr2	48314637	48379294	1	FOXN2	-0.101835	0.962892	-0.0390331	Micro
chr10	7788129	7807815	1	ATP5F1C	-0.27355	0.962942	-0.0475768	Micro
chr7	64679064	64679176	1	MIR6839	0.180901	0.96295	0.0223201	Micro
chr10	79610939	79615455	1	SFTPA1	-0.0506534	0.963662	-0.00276538	Micro
chr17	44689779	44673069	2	CCDC43	-0.186467	0.963662	-0.0254957	Micro
chr10	42997563	42997681	1	MIR5100	-0.779747	0.963671	-0.10007	Micro
chr2	219597860	219616451	1	STK11IP	-0.0159629	0.963671	-0.00356344	Micro
chr16	88866660	88863333	2	PABPN1L	-0.125892	0.963999	-0.0154407	Micro
chr10	87342612	87203875	2	NUTM2A-AS1	-0.0928751	0.964074	-0.00854616	Micro
chr19	4342786	4324043	2	STAP2	-0.0108127	0.964074	-0.00827855	Micro
chr6	28124560	28130082	1	ZSCAN16	0.139699	0.964095	0.0161907	Micro
chr17	49575858	49582290	1	NXPH3	-0.185797	0.964375	-0.0758136	Micro
chr17	48549630	48606414	1	HOXB-AS3	0.0488341	0.964467	0.0091994	Micro
chr16	31074422	31084196	1	ZNF646	-0.0421549	0.964622	-0.0222019	Micro
chr7	143279957	143288048	1	TMEM139	-0.266838	0.964994	-0.0701843	Micro
chr16	3305406	3318852	1	ZNF75A	-0.168682	0.965098	-0.0383509	Micro
chr5	17404019	17441694	1	LINC02217	0.271584	0.965098	0.0284013	Micro
chr5	148321203	148339849	1	SPINK9	-0.106521	0.965098	-0.005261	Micro
chr6	33272047	33250272	2	VPS52	-0.0161884	0.965098	-0.0068133	Micro
chr2	99337353	99401326	1	EIF5B	-0.148978	0.965376	-0.0313026	Micro
chr5	218215	196871	2	CCDC127	-0.190639	0.965376	-0.0300352	Micro
chr12	103965708	103950202	2	C12orf73	-0.219928	0.965391	-0.0826033	Micro
chr2	71276561	71435069	1	ZNF638	-0.0732169	0.965402	-0.0218181	Micro
chr2	172555373	172608669	1	PDK1	-0.0214863	0.965889	-0.00500885	Micro
chr22	32464484	32413847	2	BPIFC	-0.0996756	0.965901	-0.00895615	Micro
chr7	90340371	90391455	1	GTPBP10	-0.388825	0.966099	-0.0483947	Micro
chr3	157089881	157101135	1	LINC00881	-0.00377745	0.966133	-0.000254425	Micro
chr6	89315299	89257208	2	GABRR2	-0.0351346	0.966256	-0.00479824	Micro
chrX	71301734	71305371	1	ITGB1BP2	-0.0347239	0.966543	-0.00401979	Micro
chr3	13549131	13638422	1	FBLN2	0.174882	0.966553	0.0398574	Micro
chr1	42463354	42654664	1	CCDC30	-0.0824103	0.966562	-0.0207346	Micro
chr6	53276993	53277071	1	MIR5685	-0.139275	0.966685	-0.0621493	Micro
chr2	206274663	206314428	1	ZDBF2	-0.347024	0.966739	-0.0368882	Micro
chr18	13726663	13663347	2	FAM210A	-0.137362	0.966757	-0.0342675	Micro
chr7	143757696	143755089	2	CTAGE6	-0.460648	0.966926	-0.0163465	Micro
chr5	160852214	160563120	2	ATP10B	-0.0610639	0.967296	-0.0194102	Micro
chr6	10694695	10709782	1	PAK1IP1	-0.0355999	0.96732	-0.00556818	Micro
chr19	57614233	57624723	1	ZNF134	-0.194744	0.967377	-0.0214518	Micro
chr22	38398522	38291367	2	TPTEP2-CSNK1E	0.00737331	0.967378	0.00435063	Micro
chr4	6673830	6670725	2	LINC02482	0.128644	0.967464	0.0406226	Micro
chr3	48989886	49007154	1	P4HTM	-0.0367151	0.967536	-0.0187524	Micro
chr17	58692573	58735611	1	RAD51C	-0.150581	0.96759	-0.0223772	Micro
chr12	50167533	50129306	2	CERS5	-0.135636	0.967675	-0.030272	Micro
chr9	4662315	4665258	1	PLPP6	0.324933	0.967675	0.0560874	Micro
chr9	96619830	96490241	2	CDC14B	-0.16482	0.967796	-0.0496909	Micro
chr1	202144743	202133404	2	ARL8A	-0.305026	0.967803	-0.0750856	Micro
chr17	34980494	35009743	1	LIG3	-0.102449	0.967803	-0.0255461	Micro
chr5	111512590	111496033	2	STARD4	0.169977	0.967889	0.0268226	Micro
chr1	43389882	43452650	1	SZT2	-0.0902725	0.968043	-0.0251755	Micro
chr17	43025241	43032036	1	RND2	-0.276988	0.968043	-0.0813356	Micro
chr3	148791102	148860187	1	CPB1	0.21733	0.968043	0.0199407	Micro
chr4	69860152	69810780	2	SULT1E1	0.169494	0.968043	0.0122149	Micro
chr6	131628229	131573966	2	MED23	-0.165944	0.968375	-0.0141185	Micro
chr18	23992773	24135610	1	TTC39C	-0.11636	0.968696	-0.0277434	Micro
chr11	47186443	47177525	2	PACSIN3	-0.129367	0.968709	-0.0440375	Micro
chr2	96740064	96705929	2	LMAN2L	-0.475322	0.968709	-0.0974759	Micro
chr16	2988256	3002016	1	LOC101929613	-0.0478465	0.96877	-0.00803952	Micro
chr1	32650903	32600172	2	ZBTB8OS	-0.0799173	0.968893	-0.0331646	Micro
chr12	55743280	55757278	1	GDF11	-0.406621	0.968893	-0.1252	Micro
chr2	73456764	73459484	1	ALMS1-IT1	0.0386078	0.968893	0.00523684	Micro
chr9	133418096	133406059	2	REXO4	-0.349249	0.968981	-0.0624125	Micro
chrX	35798342	35803735	1	MAGEB16	-0.0145302	0.968981	-0.00144966	Micro
chr14	36952391	36952309	2	MIR4503	0.167945	0.96916	0.0175065	Micro
chr6	41754109	41736711	2	PGC	-0.0602777	0.969261	-0.00770606	Micro
chr19	48513189	48485271	2	LMTK3	0.0318588	0.96941	0.0217978	Micro
chrX	151396515	151409364	1	VMA21	-0.122216	0.96948	-0.0149758	Micro
chr13	45464898	45536630	1	COG3	-0.197991	0.969602	-0.0352062	Micro
chr19	10701430	10713437	1	QTRT1	-0.108087	0.969714	-0.0458817	Micro
chr10	89592829	89592743	2	MIR107	0.0199858	0.969749	0.00529152	Micro
chr16	3134882	3116456	2	ZNF213-AS1	-0.104242	0.969897	-0.0444672	Micro
chr8	76966870	76966759	2	MIR3149	0.0220915	0.970292	0.00252181	Micro
chr11	4804380	4803433	2	OR52R1	-0.320662	0.970555	-0.0191929	Micro
chr8	6622220	6622124	2	MIR8055	0.0191084	0.970555	0.00420598	Micro
chr2	27628247	27651508	1	GPN1	-0.185553	0.970914	-0.0186667	Micro
chr7	101308346	101310985	1	LOC101927746	0.0495665	0.971083	0.00719506	Micro
chr10	97737121	97760907	1	ZFYVE27	-0.0178206	0.971153	-0.0041907	Micro
chrX	134990938	134992473	1	SMIM10	0.0419772	0.971217	0.00467111	Micro
chr8	99013266	99877580	1	VPS13B	0.072065	0.971347	0.0470242	Micro
chr3	48610037	48599002	2	UQCRC1	0.0171844	0.971382	0.00452395	Micro
chr8	144517845	144511288	2	RECQL4	-0.0821574	0.971464	-0.0440744	Micro
chr3	44510640	44498970	2	ZNF852	-0.168396	0.97163	-0.0285637	Micro
chr11	116823306	116820700	2	APOA4	-0.155832	0.971831	-0.0194409	Micro
chrX	49200259	49187804	2	SYP	-0.209765	0.971901	-0.054443	Micro
chr1	37514774	37492575	2	MEAF6	-0.215186	0.971963	-0.0469475	Micro
chr21	45341990	45338590	2	LINC00316	-0.0518521	0.971963	-0.00989473	Micro
chr5	143812161	143820719	1	HMHB1	-0.297826	0.972155	-0.0620679	Micro
chr5	178730702	178711592	2	ZNF354A	-0.125478	0.972233	-0.0262283	Micro
chr15	65045370	65053396	1	SLC51B	0.0208126	0.972241	0.00430463	Micro
chr1	209724125	209661364	2	HSD11B1-AS1	0.112832	0.972348	0.0150505	Micro
chr4	2963385	2937933	2	NOP14	-0.121328	0.972366	-0.0374824	Micro
chr2	206162228	206162359	1	SNORA41	-0.0631982	0.972501	-0.0341561	Micro
chr22	45413619	45344063	2	SMC1B	-0.0807718	0.972621	-0.0108312	Micro
chr10	125896539	126009592	1	FANK1	0.13444	0.973087	0.0153356	Micro
chr12	57771492	57782541	1	EEF1AKMT3	-0.0100005	0.973087	-0.0031733	Micro
chr17	44899662	44849943	2	EFTUD2	-0.0883851	0.973087	-0.0251098	Micro
chr3	129161293	129127415	2	ISY1	-0.0308036	0.973087	-0.00647159	Micro
chr6	42746958	42868560	1	BICRAL	-0.068118	0.973087	-0.0376141	Micro
chr6	118935162	118813442	2	MCM9	-0.166603	0.973087	-0.0558664	Micro
chrX	35919734	36385319	1	CFAP47	-0.175473	0.973087	-0.0292457	Micro
chr2	231056864	231172827	1	PSMD1	-0.0345597	0.973447	-0.00945623	Micro
chr2	171999583	172082430	1	METAP1D	0.0205129	0.973857	0.00340797	Micro
chr10	87342736	87357882	1	LINC00863	-0.14256	0.973921	-0.0123049	Micro
chr7	39733632	39793092	1	LINC00265	-0.219205	0.973925	-0.0361053	Micro
chr8	143618048	143612618	2	TSTA3	-0.149879	0.97393	-0.0430503	Micro
chr1	156053794	156035301	2	UBQLN4	-0.0887914	0.97402	-0.0331579	Micro
chr19	10653844	10651862	2	ILF3-DT	-0.106523	0.974035	-0.138544	Micro
chr2	232539727	232546403	1	CHRNG	-0.595087	0.974035	-0.0567677	Micro
chrX	63351344	63347228	2	SPIN4	0.408263	0.974035	0.0514187	Micro
chr14	73058436	73123898	1	RBM25	-0.0374711	0.974298	-0.00880269	Micro
chr1	46551215	46547349	2	KNCN	-0.0338907	0.974308	-0.00523692	Micro
chr1	193059422	193091777	1	TROVE2	-0.0661896	0.974308	-0.011329	Micro
chr19	55354814	55349306	2	COX6B2	-0.228319	0.974308	-0.0305241	Micro
chr19	3185563	3209575	1	NCLN	0.00210218	0.974329	0.000602833	Micro
chr19	34832869	34816157	2	LINC01801	-0.0602416	0.974329	-0.00292329	Micro
chr15	88895626	88877288	2	HAPLN3	0.295279	0.974416	0.0176777	Micro
chr9	83829516	83739421	2	GKAP1	-0.233112	0.974507	-0.0245615	Micro
chr8	144791991	144791931	2	MIR6850	-0.0977367	0.975016	-0.0522981	Micro
chr7	1160219	1152071	2	ZFAND2A	0.0379681	0.975877	0.0200856	Micro
chr15	34210096	34140674	2	KATNBL1	-0.152642	0.976008	-0.0231843	Micro
chr17	45160700	45170040	1	HEXIM2	-0.0470257	0.976008	-0.0297151	Micro
chr6	28896530	28897322	1	HCG14	-0.020952	0.976082	-0.0158858	Micro
chr12	14939082	14914035	2	ERP27	0.133137	0.97625	0.0111601	Micro
chr1	38009258	38024824	1	UTP11	-0.107601	0.976292	-0.0479168	Micro
chr12	98515512	98550379	1	TMPO	-0.0110426	0.976292	-0.00247594	Micro
chr17	43483963	43526796	1	DHX8	-0.0187127	0.976481	-0.00583565	Micro
chr19	43951223	43967709	1	ZNF221	-0.0479943	0.976481	-0.0051777	Micro
chr20	38448084	38448215	1	SNORA71E	-0.560942	0.976623	-0.120213	Micro
chr1	45326905	45328533	1	HPDL	0.0750829	0.977011	0.0140218	Micro
chr17	16440036	16440106	1	SNORD49A	-0.105164	0.977098	-0.0582437	Micro
chr19	44643798	44663583	1	PVR	0.0267382	0.977098	0.00268855	Micro
chr4	2625261	2732565	1	FAM193A	-0.0294184	0.97732	-0.00777853	Micro
chr22	45163841	45188015	1	NUP50	0.0408764	0.977504	0.00844075	Micro
chr1	159314659	159313670	2	OR10J3	-0.291296	0.977804	-0.0335614	Micro
chr8	22157084	22146825	2	LGI3	-0.173356	0.977852	-0.0246535	Micro
chr1	155262430	155255979	2	SCAMP3	0.0481343	0.978059	0.0194472	Micro
chr14	103847721	103858049	1	LINC00637	-0.265088	0.978059	-0.0880089	Micro
chr4	6640091	6642745	1	MRFAP1	-0.147915	0.978163	-0.0602084	Micro
chr1	26900466	26890488	2	GPATCH3	0.0780616	0.978164	0.0192062	Micro
chr13	99997909	99994899	2	LINC00554	-0.230161	0.978164	-0.0344912	Micro
chr7	38178222	38230671	1	STARD3NL	-0.00448249	0.978164	-0.00102853	Micro
chr13	110305812	110513027	1	COL4A2	-0.0305447	0.978238	-0.0104342	Micro
chr18	26091217	26016253	2	SS18	-0.0171313	0.978238	-0.003046	Micro
chr19	57191500	57222846	1	ZNF264	-0.270276	0.978238	-0.0368705	Micro
chr20	675800	646615	2	SRXN1	-0.12276	0.978238	-0.0471448	Micro
chr20	18379049	18381484	1	LINC00851	0.65598	0.978238	0.0859275	Micro
chr5	43120883	43192021	1	ZNF131	-0.146858	0.978238	-0.0439889	Micro
chr7	141738346	141704338	2	WEE2-AS1	-0.197672	0.978238	-0.0236558	Micro
chr9	70258866	70193997	2	SMC5-AS1	-0.240843	0.978238	-0.0355154	Micro
chr19	35758079	35754568	2	HSPB6	0.104984	0.97825	0.0650673	Micro
chr11	61757655	61746493	2	DKFZP434K028	0.277713	0.978487	0.0348749	Micro
chr20	62407285	62388632	2	CABLES2	-0.0653265	0.978605	-0.0191645	Micro
chr22	39432431	39437060	1	LOC100506472	0.463055	0.978605	0.0495	Micro
chrX	11111301	11123078	1	HCCS	0.151224	0.978733	0.0182983	Micro
chr15	73634134	73560014	2	NPTN	-0.0505246	0.978761	-0.0162807	Micro
chr11	18455824	18479600	1	LDHAL6A	0.0667201	0.979064	0.00311837	Micro
chr10	62268707	62183035	2	RTKN2	-0.169023	0.979069	-0.0321383	Micro
chr12	10826358	10825317	2	TAS2R10	-0.0254435	0.979119	-0.00112721	Micro
chr11	83041598	83041464	2	SNORA70E	-0.677121	0.979172	-0.0682588	Micro
chr7	102465742	102465826	1	MIR5090	-0.295287	0.979178	-0.0881688	Micro
chr12	122203543	122208952	1	B3GNT4	-0.38991	0.979191	-0.0921449	Micro
chr3	23945260	23980618	1	NR1D2	0.155654	0.979216	0.060925	Micro
chr5	154859252	154818491	2	FAXDC2	-0.114878	0.97927	-0.0346603	Micro
chr16	3611598	3581181	2	SLX4	-0.00931823	0.979617	-0.00158996	Micro
chr7	103074881	103099764	1	ARMC10	0.372069	0.979622	0.0780438	Micro
chr1	231241207	231277973	1	GNPAT	-0.0132374	0.97993	-0.00201316	Micro
chr15	78264086	78282196	1	DNAJA4	-0.0538855	0.979983	-0.00896056	Micro
chr19	49832018	49832099	1	MIR6800	-0.443452	0.979983	-0.0693398	Micro
chr2	176002839	175923892	2	LNPK	-0.058813	0.979983	-0.0124846	Micro
chr5	61637708	61751763	1	C5orf64	-0.0933973	0.979983	-0.0241887	Micro
chr6	49964105	49960249	2	DEFB114	-0.552601	0.979983	-0.0149343	Micro
chr1	178677749	178677834	1	MIR4424	0.145964	0.980117	0.0272391	Micro
chr13	52652709	52700909	1	SUGT1	-0.219599	0.980234	-0.0428641	Micro
chr11	77102840	77103331	1	OMP	0.678675	0.980408	0.073682	Micro
chr2	70248660	70209444	2	TIA1	-0.0646625	0.980431	-0.0150527	Micro
chr1	53220617	53214099	2	C1orf123	-0.333709	0.980461	-0.067046	Micro
chr12	111685986	111642146	2	BRAP	-0.113425	0.980719	-0.0246075	Micro
chr18	46104332	46128333	1	HAUS1	-0.145934	0.980783	-0.0309674	Micro
chr1	54053504	54026681	2	TMEM59	0.20412	0.980801	0.0551009	Micro
chr3	14124940	14148048	1	TMEM43	-0.108088	0.981042	-0.0314738	Micro
chr20	33079644	33111751	1	BPIFB4	-0.131436	0.981046	-0.00711843	Micro
chr14	60724348	60709528	2	SIX4	-0.0298203	0.981115	-0.00196708	Micro
chr1	99766631	99708703	2	FRRS1	-0.25752	0.981245	-0.0314321	Micro
chr12	119303380	119283825	2	LINC00934	-0.298122	0.981364	-0.0502477	Micro
chr15	55498360	55355248	2	DNAAF4-CCPG1	-0.017618	0.981449	-0.00439911	Micro
chr22	20114751	20114686	2	MIR6816	-0.113553	0.981449	-0.0853665	Micro
chr10	88664441	88678814	1	LIPF	0.302309	0.98176	0.0195	Micro
chr14	56514331	56551309	1	LOC101927690	-0.432607	0.98176	-0.0272083	Micro
chr6	87590067	87667453	1	ORC3	0.0995107	0.98176	0.0145175	Micro
chr9	95085435	95085542	1	MIR27B	-0.36951	0.981804	-0.0217962	Micro
chrX	37990817	37991317	1	HYPM	0.210198	0.981804	0.0143378	Micro
chr1	37500994	37500935	2	MIR5581	-0.0719229	0.981989	-0.021373	Micro
chr7	106660996	106656765	2	CCDC71L	-0.24413	0.981989	-0.0842503	Micro
chr11	17074744	17074654	2	SNORD14A	-0.023265	0.981994	-0.00912535	Micro
chr11	47449178	47437757	2	RAPSN	0.141115	0.981994	0.0228202	Micro
chr16	16317444	16350590	1	PKD1P1	-1.10284	0.981994	-0.00512719	Micro
chr6	79078236	78935867	2	PHIP	0.0319856	0.981994	0.0109999	Micro
chr6	132538290	132539336	1	TAAR9	0.157167	0.981994	0.017989	Micro
chr19	57487711	57505381	1	ZNF419	0.0126015	0.982202	0.00317532	Micro
chr5	54320944	54415125	1	LINC01033	-0.340657	0.982219	-0.0869232	Micro
chr3	184105178	184095118	2	HTR3E-AS1	-0.600606	0.982376	-0.0282873	Micro
chr1	44545493	44545552	1	MIR5584	0.177208	0.982441	0.052989	Micro
chr11	46277661	46321422	1	CREB3L1	-0.0336995	0.982441	-0.00963817	Micro
chr5	65624716	65666233	1	TRAPPC13	-0.0606055	0.982502	-0.0106732	Micro
chr19	34926903	34945170	1	ZNF30	0.0468627	0.98251	0.00444963	Micro
chr1	1169005	1169087	1	MIR429	0.193284	0.982574	0.0152412	Micro
chr12	6942978	6946003	1	C12orf57	-0.0417057	0.982597	-0.0388091	Micro
chrX	48590042	48608867	1	WDR13	-0.0740906	0.982622	-0.0108663	Micro
chr1	46941484	46929177	2	CYP4A11	0.255219	0.982808	0.0126974	Micro
chr2	117814650	117832379	1	DDX18	-0.0443912	0.982808	-0.00971276	Micro
chr5	149551552	149492197	2	CSNK1A1	-0.0369339	0.982808	-0.0179826	Micro
chr7	32495283	32485332	2	LSM5	-0.156125	0.982961	-0.0526844	Micro
chr4	141332618	141319450	2	LINC02432	-0.291425	0.984038	-0.0326863	Micro
chr5	126595418	126541841	2	ALDH7A1	-0.330285	0.984248	-0.0682545	Micro
chr7	74082933	74122525	1	LIMK1	-0.138015	0.984248	-0.0455241	Micro
chr9	133350456	133350528	1	SNORD36A	-0.108778	0.984248	-0.0378512	Micro
chr14	22929585	22920511	2	PRMT5	-0.141006	0.984286	-0.0629825	Micro
chr22	29767369	29770413	1	UQCR10	-0.142643	0.984286	-0.0510747	Micro
chr2	135837180	135787840	2	LCT	-0.0909141	0.984295	-0.00667993	Micro
chr3	51861629	51863424	1	IQCF2	-0.391634	0.984295	-0.00941448	Micro
chr6	43014103	43021298	1	KLHDC3	-0.0376332	0.984295	-0.015989	Micro
chr22	25405377	25351418	2	LRP5L	0.0457542	0.984299	0.00893416	Micro
chr7	102464929	102473168	1	LRWD1	-0.234641	0.984386	-0.0572414	Micro
chr21	36156782	36294274	1	DOP1B	-0.113804	0.98474	-0.0602064	Micro
chr4	51843000	51916837	1	DCUN1D4	-0.104877	0.985064	-0.032384	Micro
chr14	104821201	104823718	1	LINC00638	-0.094561	0.985076	-0.0620068	Micro
chr6	30326479	30343729	1	TRIM39	-0.184307	0.985076	-0.0395724	Micro
chr12	10750234	10777444	1	LINC02366	-0.421091	0.98511	-0.0255461	Micro
chr9	36277056	36214441	2	GNE	-0.0767363	0.98511	-0.0168114	Micro
chrX	24027186	23983720	2	KLHL15	-0.00966149	0.98511	-0.00192772	Micro
chr1	1167092	1167202	1	MIR200B	-0.00866077	0.985306	-0.00255273	Micro
chr20	3043622	3045747	1	GNRH2	-0.20597	0.985324	-0.0491492	Micro
chr1	116478842	116423724	2	LINC01762	-0.0609314	0.985365	-0.00788147	Micro
chr16	4734272	4749396	1	C16orf71	-0.21103	0.985385	-0.0476842	Micro
chr5	38845858	38945596	1	OSMR	-0.0399739	0.985385	-0.00344949	Micro
chr6	135103056	134960378	2	HBS1L	-0.141317	0.985385	-0.0268464	Micro
chr7	65373799	65401135	1	ZNF92	0.213489	0.985385	0.0348903	Micro
chrX	22172983	22162733	2	PHEX-AS1	-0.253143	0.985385	-0.0147632	Micro
chr3	37861780	37749219	2	ITGA9-AS1	-0.0514935	0.985465	-0.0152763	Micro
chr5	116574934	116443616	2	SEMA6A	-0.0691494	0.985658	-0.0257654	Micro
chr9	113340298	113313222	2	WDR31	-0.13584	0.985882	-0.013125	Micro
chr5	36071358	36035017	2	UGT3A2	0.106753	0.985886	0.00586189	Micro
chr2	97995891	97756333	2	TMEM131	-0.124187	0.985932	-0.0699695	Micro
chr9	121074863	121177610	1	CNTRL	0.129273	0.986185	0.032706	Micro
chr16	55323760	55330760	1	IRX6	-0.417086	0.986287	-0.0487786	Micro
chr17	58155133	58156156	1	OR4D1	-0.274171	0.986311	-0.0278685	Micro
chr5	132365599	132365490	2	MIR3936	-0.438629	0.986311	-0.126164	Micro
chr8	127794533	128101253	1	PVT1	-0.0412725	0.986311	-0.0238093	Micro
chr1	35059786	35115859	1	ZMYM1	-0.061639	0.986348	-0.0122939	Micro
chr12	104303739	104305202	1	EID3	0.133044	0.986348	0.03948	Micro
chr19	37217926	37248738	1	ZNF383	0.0088436	0.986377	0.00137498	Micro
chr21	28228667	28116094	2	LINC01695	-0.0807956	0.986377	-0.00972802	Micro
chr8	123416725	123467230	1	WDYHV1	0.0453677	0.986377	0.0151162	Micro
chr10	5499555	5498697	2	CALML5	-0.446638	0.986683	-0.0486623	Micro
chrX	103688158	103675496	2	MORF4L2	-0.00755973	0.986683	-0.00193639	Micro
chr1	20186486	20184242	2	UBXN10-AS1	-0.0428718	0.987136	-0.012193	Micro
chr2	206159585	206162928	1	EEF1B2	-0.0147312	0.987176	-0.00525898	Micro
chr12	101475421	101486997	1	SPIC	-0.134536	0.987227	-0.0139452	Micro
chr1	155209051	155195588	2	THBS3	-0.121607	0.987328	-0.0444784	Micro
chr15	101652391	101632977	2	TM2D3	0.0383692	0.987335	0.010149	Micro
chr19	52397849	52418404	1	ZNF528	-0.116479	0.987335	-0.0117961	Micro
chr6	17706834	17615035	2	NUP153	-0.0213841	0.987335	-0.00555067	Micro
chr7	64563106	64519884	2	ZNF680	-0.20733	0.987335	-0.0364737	Micro
chr8	143696154	143698413	1	BREA2	-0.341744	0.987335	-0.0229123	Micro
chr15	45522807	45479611	2	SLC30A4	-0.188633	0.98743	-0.0186557	Micro
chr5	176538025	176526697	2	RNF44	-0.0688472	0.987819	-0.0487506	Micro
chr5	69332809	69280175	2	CCDC125	-0.171259	0.987931	-0.0178662	Micro
chr19	42313325	42325062	1	TMEM145	0.0130451	0.988083	0.00426717	Micro
chrX	103215092	103217246	1	BEX4	-0.241896	0.988126	-0.0531908	Micro
chr8	26291491	26372680	1	PPP2R2A	-0.0580036	0.988177	-0.0171055	Micro
chr17	82051477	82057470	1	GPS1	-0.22474	0.988204	-0.053897	Micro
chr21	34401072	34400317	2	FAM243A	-0.0211911	0.988457	-0.000214913	Micro
chr17	60526219	60443149	2	APPBP2	0.0766008	0.988583	0.0161206	Micro
chr10	93601744	93591687	2	RBP4	0.163094	0.988651	0.00967988	Micro
chr12	10802627	10801532	2	TAS2R7	-0.542746	0.988687	-0.017261	Micro
chr15	90954870	90963125	1	RCCD1	-0.17277	0.988687	-0.0697194	Micro
chr4	52051331	52097292	1	SPATA18	-0.457625	0.988687	-0.0443048	Micro
chr10	85432515	85431943	2	LOC101929646	0.0215083	0.988952	0.000807133	Micro
chr12	49961870	49965681	1	AQP5	0.309263	0.988952	0.0365417	Micro
chrX	119895837	119920716	1	AKAP14	0.264663	0.988952	0.0203859	Micro
chr17	66256525	66212033	2	APOH	-0.0573444	0.98896	-0.007829	Micro
chr1	44031467	43991500	2	SLC6A9	-0.0834612	0.989133	-0.0308266	Micro
chr1	245154985	245709431	1	KIF26B	-0.105741	0.989133	-0.108571	Micro
chr11	123943873	123942785	2	OR6T1	-0.254261	0.989598	-0.0120592	Micro
chr10	102245532	102382899	1	GBF1	-0.182928	0.989977	-0.0761712	Micro
chr18	36129444	36180556	1	ELP2	-0.191936	0.990306	-0.036443	Micro
chr19	17794828	17813082	1	B3GNT3	0.178075	0.990308	0.0146622	Micro
chrX	123960212	124422664	1	STAG2	-0.0998067	0.990348	-0.0392698	Micro
chr16	11976737	12574289	1	SNX29	-0.0117683	0.990473	-0.013726	Micro
chr7	100126694	100128498	1	MBLAC1	-0.233629	0.990473	-0.121509	Micro
chr8	120761253	120776832	1	LOC101927543	0.00597705	0.990568	0.000429797	Micro
chr1	152514502	152516010	1	CRCT1	-0.152703	0.990588	-0.00666891	Micro
chr10	98134624	98244897	1	R3HCC1L	-0.227979	0.990588	-0.0427828	Micro
chr4	159128894	159128802	2	MIR3688-1	-0.248654	0.990588	-0.0765833	Micro
chr1	52927229	53051703	1	SCP2	-0.182473	0.990613	-0.0255504	Micro
chr4	121801317	121817021	1	EXOSC9	0.358579	0.990613	0.0473618	Micro
chr7	150329789	150332721	1	ZBED6CL	-0.755285	0.990615	-0.0680964	Micro
chr9	136726239	136726104	2	SNORA17B	-0.129482	0.990653	-0.0608733	Micro
chr19	53741313	53741407	1	MIR517C	-1.10847	0.990746	-0.0202785	Micro
chr1	152806628	152805226	2	LCE1C	0.898552	0.990814	0.0290416	Micro
chr12	52834295	52821410	2	KRT79	-0.465095	0.991299	-0.00648028	Micro
chr3	102099244	102479841	1	ZPLD1	-0.185491	0.991444	-0.0672172	Micro
chr14	21206900	21200079	2	LINC00641	0.055238	0.991669	0.0087389	Micro
chr15	63833942	63608618	2	HERC1	0.0537409	0.991669	0.0271818	Micro
chr19	37218153	37156331	2	ZNF585B	0.0575973	0.991669	0.0145305	Micro
chr11	56105018	56106055	1	OR8H2	-0.544925	0.99212	-0.0183991	Micro
chrX	153642492	153651326	1	DUSP9	-0.190702	0.992254	-0.0398289	Micro
chr17	59155499	59204705	1	PRR11	-0.156955	0.992299	-0.0548268	Micro
chr16	25111729	25178231	1	LCMT1	-0.0654838	0.992392	-0.0159935	Micro
chr5	40798374	40759379	2	PRKAA1	0.0478786	0.992392	0.00594283	Micro
chr15	60479160	60419609	2	ICE2	-0.281359	0.992508	-0.0468858	Micro
chr2	201071433	201085750	1	NDUFB3	-0.42243	0.99254	-0.0782525	Micro
chr4	137532494	137518918	2	PCDH18	0.0280837	0.992552	0.00424782	Micro
chr1	152786214	152788426	1	LCE1E	-0.964511	0.9928	-0.0282061	Micro
chr2	32532153	32532246	1	MIR558	-0.345145	0.9928	-0.0341624	Micro
chr3	37988059	38007188	1	VILL	0.0258709	0.9928	0.00756366	Micro
chr3	98087173	98088102	1	OR5AC2	-0.391081	0.9928	-0.0324562	Micro
chr5	33984730	33944616	2	SLC45A2	0.0258798	0.9928	0.00171926	Micro
chr6	52420308	52495785	1	EFHC1	-0.0566886	0.9928	-0.0092916	Micro
chr9	113275343	113292905	1	PRPF4	0.00239496	0.9928	0.000552553	Micro
chr2	201357398	201288271	2	ALS2CR12	0.206342	0.993115	0.0105548	Micro
chr20	43726998	43726164	2	GTSF1L	0.189489	0.993292	0.0408376	Micro
chr11	71548418	71549553	1	KRTAP5-9	0.18747	0.993447	0.00724773	Micro
chr16	15094411	15109197	1	LOC100505915	-0.675259	0.993447	-0.072147	Micro
chr4	6269849	6303265	1	WFS1	-0.0311194	0.993517	-0.0110089	Micro
chr9	133349396	133349470	1	SNORD24	-0.110282	0.993686	-0.0359411	Micro
chr13	51348639	51348567	2	MIR5693	-1.02174	0.9937	-0.0369079	Micro
chr7	56493124	56497285	1	DKFZp434L192	-0.121216	0.9938	-0.003478	Micro
chr21	44551505	44550357	2	KRTAP10-2	-0.256675	0.993905	-0.0101601	Micro
chrX	106900164	106930861	1	CLDN2	-0.191096	0.993905	-0.00653956	Micro
chr1	152600662	152601086	1	LCE3C	-1.03999	0.994145	-0.0139276	Micro
chr13	52012398	52029664	1	ALG11	-0.431969	0.994145	-0.0868794	Micro
chr14	101054687	101054759	1	MIR134	0.51789	0.994145	0.0120088	Micro
chr14	101052424	101052533	1	MIR487A	0.424299	0.994207	0.0112062	Micro
chr15	75738623	75727670	2	DNM1P35	-0.211906	0.994207	-0.0658882	Micro
chr2	55924139	55865967	2	EFEMP1	0.0961027	0.994409	0.00894954	Micro
chr4	70839945	70815782	2	GRSF1	-0.1707	0.994454	-0.0318705	Micro
chr19	53761133	53761222	1	MIR516A2	0.522484	0.994506	0.0112763	Micro
chrX	103710909	103714028	1	TMEM31	-0.446771	0.994506	-0.0214321	Micro
chr1	155195167	155195275	1	MIR92B	0.000510035	0.994711	0.000219149	Micro
chr11	6869693	6870745	1	OR10A2	0.34461	0.994755	0.00683336	Micro
chr1	244835322	244845057	1	COX20	0.0371125	0.994857	0.0208837	Micro
chr16	81035847	81047358	1	ATMIN	-0.125672	0.994857	-0.0166623	Micro
chr16	1984207	1987749	1	GFER	0.0916903	0.994905	0.0370409	Micro
chr14	31420286	31452883	1	LOC101927124	-0.174722	0.994922	-0.0207019	Micro
chr19	51986856	51964343	2	ZNF350	-0.0348669	0.995093	-0.00448256	Micro
chr15	57591941	57685364	1	MYZAP	-0.171043	0.995134	-0.0161447	Micro
chr22	20085746	20085833	1	MIR3618	-0.0908012	0.995134	-0.0480658	Micro
chr3	184230429	184242329	1	VWA5B2	-0.231243	0.995177	-0.0313311	Micro
chr8	109334385	109240919	2	NUDCD1	-0.266249	0.995209	-0.0622195	Micro
chr11	28108248	28527041	1	METTL15	-0.0825336	0.995396	-0.0245375	Micro
chr19	53739333	53739419	1	MIR518A2	-0.659934	0.995593	-0.00736842	Micro
chr19	58451604	58457833	1	ZNF324B	0.0913297	0.995629	0.0218925	Micro
chr5	139273752	139331677	1	MATR3	-0.0724994	0.995629	-0.0230132	Micro
chr6	46688165	46670444	2	LOC101926934	0.456115	0.995629	0.0201864	Micro
chrX	56995537	56976370	2	SPIN3	-0.227657	0.995629	-0.018557	Micro
chr12	53500921	53506431	1	TARBP2	-0.303365	0.995706	-0.223572	Micro
chr19	36008793	36003307	2	SYNE4	-0.171442	0.995805	-0.0588816	Micro
chr17	59151221	59151136	2	MIR301A	-0.179604	0.996069	-0.182807	Micro
chr22	32801701	32863043	1	TIMP3	0.0893598	0.996069	0.0215919	Micro
chr16	11276480	11275639	2	PRM2	-0.373895	0.996184	-0.00976749	Micro
chr5	129094751	129114028	1	ISOC1	-0.291756	0.996184	-0.0363246	Micro
chr2	165933857	165949891	1	TTC21B-AS1	0.285726	0.996314	0.00971053	Micro
chr20	37178410	37241623	1	RPN2	-0.108342	0.996314	-0.0466271	Micro
chr7	141764097	141765197	1	TAS2R3	0.035346	0.996314	0.0015351	Micro
chr5	155013755	155018132	1	KIF4B	0.0849634	0.99632	0.00676541	Micro
chr2	18589572	18562872	2	NT5C1B	-0.172193	0.996335	-0.0108355	Micro
chr1	248682304	248681369	2	OR14I1	-0.238414	0.996504	-0.00751094	Micro
chr19	49043884	49045311	1	CGB5	0.221323	0.996504	0.00997358	Micro
chr21	44573729	44575371	1	KRTAP10-4	0.0949986	0.996504	0.00454165	Micro
chr5	170028488	170028566	1	MIR378E	-0.0954974	0.996504	-0.0323576	Micro
chr20	7307432	7302056	2	LINC01751	-0.332994	0.996621	-0.0235307	Micro
chr7	23680130	23703249	1	FAM221A	-0.0501315	0.996631	-0.00534661	Micro
chr12	10442300	10426854	2	KLRC2	0.131823	0.996668	0.00115568	Micro
chr11	62853035	62852910	2	SNORD22	-0.320644	0.996805	-0.159277	Micro
chr10	87659613	87747705	1	PAPSS2	0.163107	0.996882	0.0171053	Micro
chr19	23023697	23015075	2	LINC01859	-0.560338	0.996882	-0.0142676	Micro
chr1	109598893	109598967	1	MIR197	-0.140969	0.996927	-0.0126974	Micro
chr11	83187036	83185521	2	PCF11-AS1	0.078909	0.996927	0.00620394	Micro
chr4	87300583	87300495	2	MIR5705	0.424841	0.996978	0.0623003	Micro
chr14	74763366	74859435	1	YLPM1	-0.021595	0.997371	-0.00435527	Micro
chr14	103100144	103110559	1	EXOC3L4	0.03247	0.997549	0.00978301	Micro
chr19	53751197	53751303	1	MIR522	-0.162324	0.997566	-0.00519524	Micro
chr6	29375291	29373423	2	OR12D3	-0.529006	0.997566	-0.0142983	Micro
chr19	53701227	53701287	1	MIR520B	0.476617	0.997606	0.00846052	Micro
chr20	62550453	62570764	1	MIR1-1HG	-0.280511	0.997777	-0.0242851	Micro
chr12	56488414	56470944	2	GLS2	-0.315455	0.997942	-0.0614868	Micro
chr9	99906633	99970341	1	STX17	0.077179	0.998163	0.0098553	Micro
chr12	11310435	11307083	2	PRB4	0.44927	0.998322	0.0187105	Micro
chr15	45129938	45117367	2	DUOXA1	-0.409099	0.998326	-0.0371031	Micro
chr10	91409280	91514829	1	HECTD2	-0.0591433	0.998442	-0.0192217	Micro
chr17	38192541	38181659	2	TBC1D3E	0.113848	0.998588	0.00526535	Micro
chr14	100945649	100945720	1	SNORD113-9	1.10657	0.998589	0.0181447	Micro
chr19	53706252	53706336	1	MIR526A1	-0.337444	0.998589	-0.0044035	Micro
chr1	41014590	41043890	1	SLFNL1-AS1	-0.0825372	0.998666	-0.00991898	Micro
chr1	151806154	151800264	2	LINGO4	-0.0201422	0.998666	-0.000890399	Micro
chr1	248488589	248489536	1	OR2T5	-0.56216	0.998666	-0.00277632	Micro
chr16	15094317	15060022	2	RRN3	-0.652012	0.998666	-0.0870658	Micro
chrX	147231077	147230984	2	MIR507	1.9245	0.998666	0.0717588	Micro
chr12	49911863	49908882	2	LINC02396	0.213098	0.998852	0.0276996	Micro
chr18	70384591	70380140	2	LINC01910	0.0827275	0.998852	0.019068	Micro
chr2	233288676	233288940	1	SCARNA6	0.071238	0.998852	0.00810941	Micro
chr6	26659752	26634383	2	ZNF322	-0.239258	0.998852	-0.0336185	Micro
chr7	45104482	45104349	2	SNORA5A	0.0448626	0.998852	0.00263153	Micro
chr8	143813042	143812957	2	MIR937	-0.0912998	0.998852	-0.0567856	Micro
chr9	24545946	24542952	2	IZUMO3	-0.108765	0.998852	-0.0183135	Micro
chrX	57286706	57489196	1	FAAH2	0.0471352	0.998852	0.00379387	Micro
chr19	53707453	53707539	1	MIR520C	-0.103025	0.998905	-0.00156796	Micro
chr14	101055407	101055515	1	MIR485	0.12528	0.999113	0.00327407	Micro
chr9	104605627	104604671	2	OR13C2	0.483362	0.999525	0.00923249	Micro
chrX	154257538	154271805	1	OPN1MW	0.577564	0.999577	0.0016886	Micro
chr19	43207299	43192702	2	PSG4	-0.217345	0.999646	-0.00188157	Micro
chr11	123058995	123058909	2	SNORD14D	-0.089881	0.999742	-0.0969869	Micro
chr19	633604	617224	2	POLRMT	0.00969659	0.999765	0.00355481	Micro
chr10	47523638	47501854	2	AGAP9	-0.0925376	0.999931	-0.000252192	Micro
chr12	53973126	53977643	1	HOXC11	-0.142819	0.999931	-0.0144518	Micro
chr2	67397319	67410545	1	ETAA1	-0.210709	0.99994	-0.0378946	Micro
chr1	13056491	12938472	2	PRAMEF6	-0.274632	1	-0.000864033	Micro
chr1	13285174	13281035	2	PRAMEF8	-0.303047	1	-0.00107237	Micro
chr10	14878820	14904315	1	SUV39H2	-0.0130115	1	-0.00294737	Micro
chr10	46371139	46375940	1	FAM25BP	-0.0106641	1	-3.95039e-05	Micro
chr10	47491693	47487219	2	FAM25C	0.155295	1	0.000546063	Micro
chr11	1991096	1993469	1	LINC01219	-0.537471	1	-0.00138596	Micro
chr11	89926762	89932937	1	TRIM49D1	1.51016	1	0.0153224	Micro
chr11	89968502	89975228	1	TRIM64	0.432524	1	0.000848682	Micro
chr2	110205066	110122311	2	NPHP1	-0.281426	1	-0.0284407	Micro
chr2	240030456	240028965	2	OR6B2	-0.357358	1	-0.01684	Micro
chr22	15703403	15699361	2	POTEH-AS1	-0.899487	1	-0.00279168	Micro
chr4	73988197	73987038	2	PPBP	0.350938	1	0.00470396	Micro
chr7	30594808	30516309	2	GARS-DT	-0.0309949	1	-0.00693669	Micro
chr8	7977985	7976393	2	USP17L3	-0.0200503	1	-3.94678e-05	Micro
chr8	103298433	103332866	1	FZD6	0.116374	1	0.00630476	Micro
chr9	39355669	39361959	1	SPATA31A1	-1.21414	1	-0.0038443	Micro
chrX	56563639	56567868	1	UBQLN2	0.130168	1	0.0243946	Micro
chrX	114630797	114630924	1	SNORA35	-0.0129159	1	-8.11134e-05	Micro
chrX	147279344	147279247	2	MIR514A1	-0.0136696	1	-3.9479e-05	Micro
chr16	5239802	7713338	1	RBFOX1	1.74343	4.46514e-158	5.2254	Neuron
chr2	2331260	1789113	2	MYT1L	1.63345	1.48137e-118	2.28993	Neuron
chr8	10054268	10428891	1	MSRA	1.5298	6.23915e-113	1.95588	Neuron
chr7	69598919	70793068	1	AUTS2	1.27761	1.36035e-110	2.8931	Neuron
chr22	43411196	43507848	1	MPPED1	1.9436	9.35018e-105	1.32105	Neuron
chr9	10612723	8314246	2	PTPRD	1.23923	4.74405e-98	3.19958	Neuron
chr22	43812337	43528744	2	EFCAB6	1.87503	1.04861e-97	1.4039	Neuron
chr18	77133683	76978827	2	MBP	-1.92447	3.43032e-97	-1.22458	Neuron
chr20	19886521	20002457	1	RIN2	-2.32252	6.66828e-97	-1.23966	Neuron
chr5	60522120	58969038	2	PDE4D	1.2368	3.53468e-96	2.27925	Neuron
chr21	36004667	34887046	2	LOC101928269	-1.65333	1.77901e-93	-2.27663	Neuron
chr12	44921848	44508275	2	NELL2	1.72056	6.91111e-93	1.20155	Neuron
chr1	58546734	56994778	2	DAB1	1.22889	8.77054e-93	2.54857	Neuron
chr6	123804141	124825657	1	NKAIN2	1.48639	1.30125e-91	1.89335	Neuron
chr2	43227210	43228855	1	LINC01126	-2.36619	2.30256e-90	-2.41812	Neuron
chr4	41359607	41700044	1	LIMCH1	1.66642	1.17264e-89	1.32371	Neuron
chr4	176002664	175632934	2	GPM6A	1.38614	2.11171e-89	1.25845	Neuron
chr6	154832697	155257723	1	TIAM2	1.44108	1.97814e-88	1.48323	Neuron
chr12	130716281	130396137	2	RIMBP2	1.78853	3.4019e-88	1.13144	Neuron
chr7	31340894	31337461	2	NEUROD6	2.35635	3.20979e-87	1.30093	Neuron
chr17	79516148	79089345	2	RBFOX3	1.32429	7.97305e-87	1.30547	Neuron
chr1	111563962	111483348	2	TMIGD3	-2.91633	1.23235e-86	-0.80048	Neuron
chr5	150113372	150053291	2	CSF1R	-3.29959	2.09633e-86	-0.942397	Neuron
chr2	199471266	199269500	2	SATB2	1.92829	3.87107e-86	1.614	Neuron
chr8	92103286	91954967	2	RUNX1T1	1.88641	1.78499e-82	1.04495	Neuron
chr17	39607943	39604780	2	NEUROD2	2.06085	2.27848e-82	2.17163	Neuron
chr13	36131306	35768652	2	DCLK1	1.49926	8.70168e-82	1.16678	Neuron
chr1	111503760	111499429	2	ADORA3	-3.34389	2.30898e-81	-1.20365	Neuron
chr17	36196758	36088256	2	CCL3L1	-3.02319	3.38195e-81	-0.877244	Neuron
chr2	43039547	43027853	2	LINC01819	-1.95149	7.79117e-81	-0.85713	Neuron
chr19	5340803	5158495	2	PTPRS	1.35498	1.29582e-80	1.1997	Neuron
chr5	88691041	88507546	2	LINC00461	1.21165	3.21227e-80	1.31025	Neuron
chr7	158587788	157539056	2	PTPRN2	0.999518	7.68721e-80	2.15843	Neuron
chr12	26833198	26336515	2	ITPR2	-1.57431	1.22736e-79	-1.49005	Neuron
chr4	16898809	16501541	2	LDB2	1.43113	2.58634e-79	1.0387	Neuron
chr2	58427799	59063766	1	LINC01122	1.43061	7.97082e-79	1.25983	Neuron
chr1	164555584	164851831	1	PBX1	1.40789	1.4585e-78	1.07328	Neuron
chr16	85898803	85922609	1	IRF8	-3.20975	2.32074e-78	-0.714951	Neuron
chr22	27310651	27317456	1	LINC02554	1.83412	2.68902e-78	1.16593	Neuron
chr8	9903472	9900064	2	MIR124-1	2.16634	3.32361e-78	1.41894	Neuron
chr11	85627922	83455012	2	DLG2	0.993498	3.86352e-78	2.33953	Neuron
chr14	20803278	20801228	2	RNASE1	-3.33492	1.13701e-77	-0.976032	Neuron
chr2	111898479	112029561	1	MERTK	-2.42101	2.8226e-77	-1.09607	Neuron
chr10	95711779	95869695	1	ENTPD1	-2.51916	3.86408e-77	-0.705768	Neuron
chr17	30921680	30959322	1	ADAP2	-3.31837	1.08537e-76	-0.784048	Neuron
chr3	151384812	151337380	2	P2RY12	-3.24344	1.33374e-75	-0.69966	Neuron
chr12	121132819	121188032	1	P2RX7	-2.43274	1.44961e-75	-0.710138	Neuron
chr1	69568398	70148005	1	LRRC7	1.35243	1.83537e-75	1.08864	Neuron
chr7	132648688	132123332	2	PLXNA4	1.22542	9.90615e-75	1.18495	Neuron
chr6	21664772	22214505	1	CASC15	1.11976	2.85653e-74	1.1661	Neuron
chr9	14398983	14081843	2	NFIB	1.27662	6.62671e-74	1.46447	Neuron
chr11	71252577	70467856	2	SHANK2	1.02938	1.88358e-73	1.45809	Neuron
chr2	51082864	49918505	2	NRXN1	1.07563	2.25527e-73	1.59801	Neuron
chr1	30757820	30732469	2	LAPTM5	-3.16532	2.37907e-73	-0.760907	Neuron
chr1	12167003	12209228	1	TNFRSF1B	-2.9054	6.09479e-73	-0.784195	Neuron
chr3	75906695	77649964	1	ROBO2	0.986025	1.52133e-72	1.80083	Neuron
chr12	66804186	66347431	2	GRIP1	1.40538	4.94545e-72	0.926724	Neuron
chr17	36103590	36212878	1	CCL4L1	-2.86303	6.35289e-72	-0.816097	Neuron
chr3	133038391	133397792	1	TMEM108	1.3343	6.5026e-72	1.14745	Neuron
chr3	79767815	78597240	2	ROBO1	1.09797	6.66051e-72	1.31207	Neuron
chr13	43786908	43213518	2	ENOX1	1.25214	1.19191e-71	0.997314	Neuron
chr22	27801498	27748277	2	MN1	1.498	1.55161e-71	0.938803	Neuron
chr21	35049344	34787801	2	RUNX1	-1.83406	2.447e-71	-0.966922	Neuron
chr3	35638945	35794496	1	ARPP21	1.80865	3.11273e-71	1.07291	Neuron
chr4	112818109	113383740	1	ANK2	1.35749	6.46496e-71	0.964529	Neuron
chr22	27060518	27048144	2	LOC284898	1.6872	7.03275e-71	0.756939	Neuron
chr14	68796253	68787660	2	ZFP36L1	-1.97872	7.24676e-71	-1.62219	Neuron
chr8	9903329	9900064	2	LINC00599	2.15313	1.85375e-70	1.57344	Neuron
chr2	143091362	143768352	1	ARHGAP15	1.19571	1.00976e-69	1.20087	Neuron
chr22	26903292	26920611	1	LINC01422	1.79432	1.02439e-69	0.728953	Neuron
chr7	31514071	31658720	1	ITPRID1	1.86519	2.64256e-69	0.529015	Neuron
chr11	47378576	47354860	2	SPI1	-2.73328	5.47579e-69	-0.596972	Neuron
chr10	81875314	82987179	1	NRG3	1.07674	8.72406e-69	1.24416	Neuron
chr5	176743205	176743871	1	LINC01574	2.14879	8.72406e-69	1.40022	Neuron
chr14	99737693	99942060	1	EML1	1.30052	1.7654e-68	1.0586	Neuron
chr17	8965712	8878911	2	PIK3R5	-2.5887	2.47848e-68	-0.635373	Neuron
chr3	183428778	183178043	2	MCF2L2	-1.79831	3.70366e-68	-1.24798	Neuron
chr12	78863993	79452008	1	SYT1	1.15587	3.93061e-67	0.818276	Neuron
chr10	71773498	71747559	2	VSIR	-2.70398	4.57211e-67	-0.799037	Neuron
chr9	20622543	20341665	2	MLLT3	1.43698	5.26861e-67	0.85851	Neuron
chr3	10164865	10243743	1	IRAK2	-2.46503	7.67504e-67	-0.791728	Neuron
chr17	36196747	36194869	2	CCL3L3	-3.61647	1.51343e-66	-1.44852	Neuron
chr14	28765277	28729083	2	FOXG1-AS1	1.70186	2.08491e-66	0.781804	Neuron
chr20	63472677	63400210	2	KCNQ2	1.29637	2.4151e-66	1.02879	Neuron
chr21	35580760	35372507	2	LOC100506403	-2.10096	3.65749e-66	-0.647859	Neuron
chr12	118981495	119163051	1	SRRM4	1.84567	3.67546e-66	0.654682	Neuron
chr17	76501790	76470891	2	RHBDF2	-2.41696	1.56309e-65	-1.29388	Neuron
chr19	2702709	2511219	2	GNG7	-1.37231	1.56309e-65	-1.3244	Neuron
chr14	28772704	28813453	1	LINC01551	1.60915	1.7723e-65	0.783115	Neuron
chr2	233059967	233207903	1	INPP5D	-2.11116	2.09471e-65	-0.91731	Neuron
chr3	124080023	124726325	1	KALRN	1.24709	3.55179e-65	1.00493	Neuron
chr20	61252426	61940617	1	CDH4	1.11476	4.63169e-65	1.39004	Neuron
chr6	7107597	7251980	1	RREB1	-1.77582	5.79656e-65	-0.854953	Neuron
chr2	43226609	43222402	2	ZFP36L2	-2.34017	6.22178e-65	-1.19781	Neuron
chr7	95772506	96110322	1	DYNC1I1	1.44489	6.24708e-65	0.703407	Neuron
chr22	28679865	27978014	2	TTC28	1.08958	6.43426e-65	1.41706	Neuron
chr4	5893058	5748084	2	CRMP1	1.44334	1.91714e-64	0.719742	Neuron
chr7	133253073	134065759	1	EXOC4	1.21564	1.94865e-64	1.55828	Neuron
chr11	96343180	95976598	2	MAML2	-1.26289	2.35892e-64	-1.01147	Neuron
chr15	74236289	74336472	1	CCDC33	1.7053	2.9595e-64	0.748452	Neuron
chr9	93134288	93121489	2	NINJ1	-2.18121	3.06247e-64	-1.28302	Neuron
chr3	183253244	183296311	1	B3GNT5	-2.169	4.47548e-64	-0.84833	Neuron
chr16	15134150	2106669	2	MIR6511B1	0.301851	4.7835e-64	8.02839	Neuron
chr17	36090141	36088256	2	CCL3	-4.9653	5.00188e-64	-0.778572	Neuron
chr2	225400648	225654018	1	NYAP2	1.48228	5.48399e-64	0.620118	Neuron
chr8	64368558	63687179	2	LOC102724623	1.35471	8.09937e-64	0.916123	Neuron
chr17	32877177	32492522	2	MYO1D	1.10493	1.16106e-63	0.979866	Neuron
chr6	137219449	137197484	2	IFNGR1	-2.13237	1.47523e-63	-0.788269	Neuron
chr9	215741	212824	2	C9orf66	-3.24647	1.47523e-63	-0.748353	Neuron
chr12	49708165	49636499	2	FMNL3	-1.76628	1.50189e-63	-0.999637	Neuron
chr15	38040393	38062340	1	LINC02345	-1.96224	1.50189e-63	-0.505494	Neuron
chr22	30266840	30262829	2	OSM	-2.7276	2.40631e-63	-1.32169	Neuron
chr10	26438203	26567803	1	APBB1IP	-2.08423	3.57433e-63	-0.687608	Neuron
chr2	240435671	240468078	1	GPC1	1.51171	6.2414e-63	0.953455	Neuron
chr4	78645903	78682699	1	LINC01094	-2.42234	9.78441e-63	-0.537339	Neuron
chr2	127107355	127048027	2	BIN1	-1.84585	1.18185e-62	-1.33221	Neuron
chr5	88666939	88666853	2	MIR9-2	1.27717	1.34535e-62	2.41832	Neuron
chr19	41535340	41536904	1	LINC01480	-3.96463	4.61581e-62	-0.877956	Neuron
chr11	44726465	44932421	1	TSPAN18	1.33965	5.7126e-62	0.987322	Neuron
chr19	5455431	5456856	1	ZNRF4	1.36006	8.25639e-62	1.21121	Neuron
chr12	26121991	26287738	1	SSPN	-1.91237	1.29893e-61	-0.936927	Neuron
chr8	64379149	64379257	1	MIR124-2	2.14882	1.4354e-61	1.43727	Neuron
chr6	163324530	163309985	2	PACRG-AS1	-1.94171	1.44229e-61	-0.704731	Neuron
chr1	40344850	40423326	1	SMAP2	-1.82072	2.21134e-61	-0.777948	Neuron
chr11	75100563	75206549	1	SLCO2B1	-2.23303	4.49078e-61	-0.862231	Neuron
chr11	92352096	92896470	1	FAT3	1.21213	5.20266e-61	0.829006	Neuron
chr12	99984654	98726457	2	ANKS1B	0.91255	8.27641e-61	1.49561	Neuron
chr1	109764027	109750080	2	EPS8L3	-2.22844	9.37169e-61	-0.562523	Neuron
chr17	34157294	33013087	2	ASIC2	0.992326	1.18977e-60	1.13768	Neuron
chr8	55879813	56014168	1	LYN	-1.95687	1.64017e-60	-0.721327	Neuron
chr3	196596	409417	1	CHL1	1.46713	1.8664e-60	0.683781	Neuron
chr15	41972578	41895939	2	EHD4	-1.97533	2.63295e-60	-0.712591	Neuron
chr12	113773683	113679459	2	LINC01234	1.53722	2.65243e-60	0.557562	Neuron
chr10	119542708	119499828	2	RGS10	-2.28899	2.73784e-60	-0.748704	Neuron
chr16	73144447	73126637	2	C16orf47	-2.21288	3.39159e-60	-0.538131	Neuron
chr14	67819808	68595996	1	RAD51B	-0.991127	9.34126e-60	-1.54813	Neuron
chr11	69294138	69341682	1	MYEOV	-1.98863	1.11991e-59	-0.596512	Neuron
chr12	24562590	23529500	2	SOX5	0.9705	1.29341e-59	1.7281	Neuron
chr14	92748702	92703807	2	LGMN	-2.22084	1.43797e-59	-0.932455	Neuron
chr2	23385217	23708611	1	KLHL29	1.08428	1.69518e-59	0.96558	Neuron
chr1	11479166	11537584	1	DISP3	1.33807	1.76153e-59	0.710839	Neuron
chr15	91853695	92172435	1	SLCO3A1	1.35387	2.12484e-59	0.804445	Neuron
chr19	41545192	41586844	1	CEACAM21	-3.22659	2.3551e-59	-0.419522	Neuron
chr16	31355134	31382997	1	ITGAX	-3.20858	4.0129e-59	-0.423232	Neuron
chr13	25372071	26025851	1	ATP8A2	1.20193	4.37958e-59	0.948434	Neuron
chr20	59577509	59847711	1	PHACTR3	1.14815	4.83163e-59	0.942213	Neuron
chr12	10170542	10191801	1	TMEM52B	-3.5974	5.37205e-59	-0.545817	Neuron
chr3	62875389	62398346	2	CADPS	1.25171	5.66433e-59	0.853581	Neuron
chr3	39281735	39263494	2	CX3CR1	-2.57124	8.13095e-59	-0.793349	Neuron
chr10	69088106	69104811	1	SRGN	-2.48235	1.49544e-58	-0.592542	Neuron
chr7	95596491	95583499	2	PDK4	-2.64285	2.19168e-58	-0.753142	Neuron
chr8	1501366	1708476	1	DLGAP2	1.58312	3.00346e-58	0.630185	Neuron
chr15	77820900	77613027	2	LINGO1	1.08703	3.2325e-58	0.935771	Neuron
chr3	39192596	39183210	2	XIRP1	-1.92714	7.61397e-58	-0.63979	Neuron
chr6	17393216	17557792	1	CAP2	1.6178	1.06732e-57	0.569489	Neuron
chr12	10172138	10158301	2	OLR1	-3.25745	1.39841e-57	-0.654723	Neuron
chr19	50668394	50621977	2	SYT3	1.58053	3.79799e-57	0.66431	Neuron
chr1	28193936	28147166	2	PTAFR	-2.03005	3.94675e-57	-0.471265	Neuron
chr14	104605647	104474678	2	TMEM179	1.33063	5.28115e-57	0.806437	Neuron
chr8	64373328	64383787	1	MIR124-2HG	2.09154	7.3382e-57	0.746459	Neuron
chr5	78770021	78485215	2	LHFPL2	-1.44423	9.01301e-57	-0.948193	Neuron
chr20	54475597	54651171	1	DOK5	1.63294	1.09671e-56	0.902123	Neuron
chr15	37101299	36889204	2	MEIS2	1.33428	1.10971e-56	0.841998	Neuron
chr11	47400970	47401042	1	MIR4487	-3.27156	1.48731e-56	-1.19874	Neuron
chr2	68679601	68826833	1	ARHGAP25	-2.12129	1.95329e-56	-0.752347	Neuron
chr15	74129278	74126373	2	LOC283731	2.08616	1.96758e-56	1.46499	Neuron
chr11	128696023	128691672	2	SENCR	-2.49263	2.1662e-56	-0.90247	Neuron
chr11	115504957	115169218	2	CADM1	1.08634	2.62178e-56	0.842148	Neuron
chr12	7503893	7470813	2	CD163	-2.8481	9.14227e-56	-0.288499	Neuron
chr11	9664077	9752991	1	SWAP70	-1.84518	1.23783e-55	-0.69263	Neuron
chr15	92393828	92468728	1	ST8SIA2	1.59998	1.36152e-55	0.424229	Neuron
chr2	198375097	198299363	2	LINC01923	1.65169	1.60387e-55	0.492062	Neuron
chr15	73051710	73305206	1	NEO1	1.32255	1.8833e-55	0.745592	Neuron
chr19	51804110	51745172	2	FPR1	-2.7618	1.93924e-55	-0.530012	Neuron
chr3	32077580	31657890	2	OSBPL10	1.30402	3.93032e-55	0.829873	Neuron
chr4	65670495	65319563	2	EPHA5	1.20629	3.97685e-55	0.567533	Neuron
chr10	89063411	89063335	2	MIR4679-2	-2.19612	6.01465e-55	-0.781959	Neuron
chr14	20891399	20892348	1	RNASE3	-2.12579	7.12908e-55	-0.448777	Neuron
chr5	176810477	176880895	1	UNC5A	1.57995	7.32483e-55	0.59952	Neuron
chr14	30191898	29576479	2	PRKD1	1.02444	8.52188e-55	0.794799	Neuron
chr2	240456001	240456089	1	MIR149	1.82157	1.14878e-54	1.71274	Neuron
chr10	79445627	79382325	2	ZCCHC24	-1.90167	1.6955e-54	-0.758049	Neuron
chr6	40587465	40391586	2	LRFN2	1.39483	2.10602e-54	0.607872	Neuron
chr6	30744554	30743199	2	IER3	-1.90057	2.58305e-54	-1.29955	Neuron
chr11	86672636	86441108	2	ME3	1.47585	2.86752e-54	0.597231	Neuron
chr16	79600714	79585843	2	MAF	-2.0333	2.99843e-54	-0.806764	Neuron
chr18	59697380	59430940	2	CCBE1	1.49386	3.06918e-54	0.740249	Neuron
chr1	19485539	19338776	2	CAPZB	-1.40726	3.18955e-54	-1.29361	Neuron
chr2	2319232	2327110	1	MYT1L-AS1	2.18107	4.20987e-54	0.678471	Neuron
chr16	73092349	73093774	1	HCCAT5	-2.23848	7.13395e-54	-0.802295	Neuron
chr4	6200591	6026199	2	JAKMIP1	1.58524	7.84699e-54	0.509449	Neuron
chr7	79453574	78017057	2	MAGI2	0.784034	1.05476e-53	1.21622	Neuron
chr9	214854	465259	1	DOCK8	-1.76355	1.22603e-53	-0.684663	Neuron
chr11	10611689	10556966	2	LYVE1	-2.81666	1.41691e-53	-0.413238	Neuron
chr15	74100311	74138540	1	ISLR2	1.9593	1.44246e-53	0.644289	Neuron
chr4	46993723	47426444	1	GABRB1	1.30373	2.4174e-53	0.619181	Neuron
chr10	7411486	7158624	2	SFMBT2	-1.54003	3.16825e-53	-1.22544	Neuron
chr15	26971282	27541991	1	GABRG3	1.43574	3.71881e-53	0.774515	Neuron
chr7	31052461	31111479	1	ADCYAP1R1	1.30986	4.29401e-53	0.430894	Neuron
chr15	91408708	91605211	1	CRAT37	1.52275	5.91905e-53	0.438486	Neuron
chr13	34942287	35672736	1	NBEA	1.02938	5.96331e-53	0.971297	Neuron
chr16	49857919	49487524	2	ZNF423	1.0451	6.65093e-53	1.11764	Neuron
chr1	30739232	30739156	2	MIR4420	-1.7079	6.7406e-53	-1.51553	Neuron
chr6	41736259	41683978	2	TFEB	-1.64512	6.86627e-53	-0.692915	Neuron
chr13	95301446	95019829	2	ABCC4	-1.6162	1.15784e-52	-0.866735	Neuron
chr18	46326809	46463140	1	RNF165	1.39687	2.15311e-52	0.497462	Neuron
chr14	28765388	28770277	1	FOXG1	1.74536	2.87189e-52	1.20132	Neuron
chr19	6730562	6677704	2	C3	-2.70986	2.90638e-52	-0.608747	Neuron
chr19	50719450	50661827	2	SHANK1	1.4076	3.2748e-52	0.753156	Neuron
chr19	51795163	51826189	1	FPR3	-2.75898	3.65938e-52	-0.504496	Neuron
chr15	89496613	89471398	2	RHCG	1.04266	3.72348e-52	0.562234	Neuron
chr11	112961247	113278436	1	NCAM1	1.02547	4.57899e-52	0.762934	Neuron
chr3	46163604	46266706	1	CCR3	-1.86371	4.57899e-52	-0.504493	Neuron
chr19	17075781	17214537	1	MYO9B	-1.31007	5.24154e-52	-0.998366	Neuron
chr6	30830659	30798654	2	LINC00243	-1.7986	5.74008e-52	-0.446398	Neuron
chr1	109910242	109930992	1	CSF1	-2.09858	6.53578e-52	-0.668936	Neuron
chr14	92513774	92688994	1	RIN3	-1.74721	8.55294e-52	-0.927369	Neuron
chr3	30606502	30694142	1	TGFBR2	-2.02833	1.349e-51	-0.642209	Neuron
chr5	72107234	72209570	1	MAP1B	1.29547	1.43238e-51	0.589706	Neuron
chr11	60334831	60396596	1	MS4A6E	-2.79822	1.59203e-51	-0.40557	Neuron
chr19	29525752	29287011	2	LOC284395	1.15062	1.8882e-51	0.677884	Neuron
chr7	158532813	158532718	2	MIR595	1.44042	1.92421e-51	1.07094	Neuron
chr3	124901418	124761948	2	ITGB5	-1.71265	2.09833e-51	-0.669003	Neuron
chr10	70478821	70568449	1	PALD1	-1.61256	2.25718e-51	-0.809312	Neuron
chr5	168291651	168472303	1	WWC1	1.43207	3.39636e-51	0.580591	Neuron
chr1	181413102	181808084	1	CACNA1E	1.08113	3.80944e-51	0.736609	Neuron
chr3	68004216	68545625	1	FAM19A1	1.30507	5.06791e-51	0.829006	Neuron
chr16	1153241	1221771	1	CACNA1H	1.59271	5.16659e-51	0.642969	Neuron
chr16	31259990	31332892	1	ITGAM	-2.73048	6.01084e-51	-0.26392	Neuron
chr7	112206411	111726110	2	DOCK4	-1.24741	6.94401e-51	-1.60514	Neuron
chr15	26939539	26543546	2	GABRB3	1.26677	7.38578e-51	0.640701	Neuron
chr2	240456714	240449418	2	LOC100130449	1.96021	7.38578e-51	0.88435	Neuron
chr1	10796650	10636604	2	CASZ1	1.24593	7.88223e-51	0.682066	Neuron
chr4	87975650	87983426	1	SPP1	-2.683	1.00768e-50	-0.839969	Neuron
chr2	104853183	104807572	2	PANTR1	1.14817	1.10638e-50	0.714026	Neuron
chr8	31639386	32767959	1	NRG1	1.07021	1.6412e-50	0.990593	Neuron
chr6	30489467	30494205	1	HLA-E	-2.03828	1.69547e-50	-0.762489	Neuron
chr11	118086793	118015772	2	SMIM35	-1.86853	1.81384e-50	-0.459939	Neuron
chr15	89368017	89368106	1	MIR9-3	0.982435	1.81384e-50	2.13497	Neuron
chr3	192767764	192139395	2	FGF12	1.04012	1.81384e-50	0.831187	Neuron
chr4	175790307	175812189	1	LOC101928590	1.40301	2.04431e-50	0.464551	Neuron
chr20	13995369	16053197	1	MACROD2	0.798167	3.14291e-50	1.36673	Neuron
chr12	13981957	13537337	2	GRIN2B	1.22236	3.28277e-50	0.745758	Neuron
chr4	38523180	38420662	2	LINC01258	-1.82084	3.2897e-50	-0.426449	Neuron
chr3	62374324	62369681	2	FEZF2	2.24577	3.62243e-50	0.953011	Neuron
chr10	10462349	10418739	2	LOC101928322	1.53881	4.08254e-50	0.407793	Neuron
chr3	89107524	89482134	1	EPHA3	1.30049	4.25202e-50	0.564775	Neuron
chr10	89207314	89205629	2	CH25H	-2.42328	5.29729e-50	-0.785242	Neuron
chr15	83654086	84039842	1	ADAMTSL3	1.50569	9.28497e-50	0.73541	Neuron
chr3	186930485	187078553	1	ST6GAL1	-1.51333	1.15157e-49	-0.849671	Neuron
chr12	111405948	111451623	1	SH2B3	-1.48344	1.20188e-49	-0.863975	Neuron
chr12	81759553	81257975	2	PPFIA2	1.05916	1.61952e-49	0.659055	Neuron
chr8	1302607	1296034	2	LOC286083	1.71198	1.7605e-49	0.536675	Neuron
chr10	45374176	45446119	1	ALOX5	-2.08759	2.01479e-49	-0.520016	Neuron
chr19	1446302	1473244	1	APC2	1.10262	2.57624e-49	0.928371	Neuron
chr13	34640685	34435450	2	LINC00457	1.33233	2.68864e-49	0.488858	Neuron
chr8	11869448	11842524	2	CTSB	-1.5819	3.04108e-49	-1.00166	Neuron
chr18	55664787	55222331	2	TCF4	0.865829	3.58472e-49	1.20366	Neuron
chr15	67063763	67195195	1	SMAD3	-1.52019	3.90796e-49	-0.701426	Neuron
chr11	65422798	65445540	1	NEAT1	-1.89496	4.54688e-49	-1.03668	Neuron
chr3	62369330	62261823	2	PTPRG-AS1	1.67655	4.75019e-49	0.557258	Neuron
chr7	36153149	36301543	1	EEPD1	-1.45585	7.13009e-49	-0.813443	Neuron
chr11	45286319	45240301	2	SYT13	1.73035	8.24737e-49	0.40228	Neuron
chr5	148825245	148828687	1	ADRB2	-2.03898	8.74285e-49	-0.864762	Neuron
chr2	3126026	2895048	2	LINC01250	1.3466	1.00067e-48	0.518202	Neuron
chr18	4455335	3496032	2	DLGAP1	0.798785	1.01569e-48	1.2735	Neuron
chr13	108596152	109208007	1	MYO16	1.09465	1.50905e-48	0.883451	Neuron
chr4	182143987	182803024	1	TENM3	1.13039	1.78541e-48	0.668324	Neuron
chr16	85918347	85918416	1	MIR6774	-2.54804	1.99771e-48	-1.11315	Neuron
chr10	96090238	95753206	2	ENTPD1-AS1	-1.37371	2.57213e-48	-0.728841	Neuron
chr11	61920269	61897301	2	RAB3IL1	-1.79252	2.58446e-48	-0.739752	Neuron
chr13	50082171	50723236	1	DLEU1	-1.00254	2.61215e-48	-1.08598	Neuron
chr17	12789539	12991642	1	ARHGAP44	1.80312	3.00097e-48	0.445229	Neuron
chr1	47232220	47216290	2	TAL1	-2.3619	3.50687e-48	-0.785546	Neuron
chr4	184353977	184340756	2	LINC02363	-1.69012	3.65342e-48	-0.491554	Neuron
chr15	41921417	41928883	1	EHD4-AS1	-2.41281	4.62567e-48	-0.558937	Neuron
chr9	137877789	138124624	1	CACNA1B	1.28761	4.7045e-48	0.564101	Neuron
chr11	128686535	128813267	1	FLI1	-1.79175	5.33786e-48	-0.618	Neuron
chr19	54370558	54351384	2	LAIR1	-2.82302	5.38138e-48	-0.510914	Neuron
chr1	34165842	33513999	2	CSMD2	0.888842	5.74603e-48	0.995229	Neuron
chr4	5709548	5542772	2	EVC2	1.79885	6.63267e-48	0.453004	Neuron
chr15	91099950	91301309	1	SV2B	1.34232	7.06892e-48	0.493618	Neuron
chr12	26125127	26120026	2	BHLHE41	-2.23797	1.03046e-47	-1.05335	Neuron
chr16	55508998	55586670	1	LPCAT2	-2.25604	1.27497e-47	-0.262038	Neuron
chr6	18387350	18468874	1	RNF144B	-1.79389	1.39715e-47	-0.38102	Neuron
chr4	38782990	38772239	2	TLR10	-2.121	1.48992e-47	-0.451867	Neuron
chr13	99307405	99294530	2	GPR183	-2.04847	1.84998e-47	-0.637244	Neuron
chr12	43835967	44389762	1	TMEM117	0.923637	2.09479e-47	0.656996	Neuron
chr10	31928876	31805404	2	ARHGAP12	-1.23	2.24941e-47	-0.67929	Neuron
chr3	96814581	97752460	1	EPHA6	0.962616	2.76534e-47	0.706149	Neuron
chr2	79185231	80648861	1	CTNNA2	0.861396	3.21755e-47	1.08556	Neuron
chr1	12166943	12167038	1	MIR7846	-2.98185	3.375e-47	-0.876458	Neuron
chr22	37282027	37315345	1	CYTH4	-1.51662	3.70943e-47	-0.737042	Neuron
chr10	48656265	48446034	2	ARHGAP22	-1.45057	3.75855e-47	-0.633593	Neuron
chr17	74670578	74747335	1	RAB37	-1.64786	3.88352e-47	-0.477394	Neuron
chr11	60378482	60395951	1	MS4A7	-4.04832	4.00749e-47	-0.315659	Neuron
chr22	35380361	35394214	1	HMOX1	-1.81185	4.59407e-47	-0.730962	Neuron
chr2	5692667	5701385	1	SOX11	1.20104	7.68996e-47	0.720071	Neuron
chr22	48274364	48274415	1	MIR3201	1.76655	8.08901e-47	0.854187	Neuron
chr19	39406813	39409412	1	ZFP36	-2.08829	8.9404e-47	-1.24461	Neuron
chr11	133532519	132414977	2	OPCML	0.689148	9.36995e-47	1.36617	Neuron
chr18	33578615	33751192	1	ASXL3	1.12749	1.02209e-46	0.497469	Neuron
chr12	55681546	55684611	1	METTL7B	-2.85795	1.93329e-46	-0.456106	Neuron
chr19	51752026	51770526	1	FPR2	-3.22181	2.38269e-46	-0.389484	Neuron
chr3	151085697	151437072	1	MED12L	-1.25566	2.38269e-46	-0.81169	Neuron
chr22	39244751	39223359	2	PDGFB	-1.40648	2.40815e-46	-0.716817	Neuron
chr1	237042205	237833988	1	RYR2	1.1405	2.56619e-46	0.799501	Neuron
chr19	18098944	18058995	2	IL12RB1	-1.78261	6.33477e-46	-0.569628	Neuron
chr1	75611116	75202131	2	SLC44A5	1.27584	6.66423e-46	0.738905	Neuron
chr5	140633701	140631728	2	CD14	-2.07765	7.75928e-46	-0.973817	Neuron
chr9	17579082	17797129	1	SH3GL2	1.3675	8.28849e-46	0.529363	Neuron
chr13	48533256	48488959	2	RCBTB2	-1.70129	9.16121e-46	-0.655137	Neuron
chr10	96720514	96593312	2	PIK3AP1	-1.63682	9.2558e-46	-0.56071	Neuron
chr11	117986348	118001483	1	IL10RA	-1.90619	1.01018e-45	-0.817192	Neuron
chr17	73644089	73334384	2	SDK2	0.966995	1.02673e-45	0.876611	Neuron
chr7	82443798	81946444	2	CACNA2D1	1.15831	1.02915e-45	0.797759	Neuron
chr1	234970062	234957342	2	LOC101927851	-1.66265	1.29139e-45	-0.810672	Neuron
chr3	122055366	122121139	1	CD86	-2.46465	1.33758e-45	-0.402743	Neuron
chr4	153152493	153339320	1	TRIM2	1.02384	1.42753e-45	0.665205	Neuron
chr17	82236668	82236728	1	MIR6787	-2.70809	2.15505e-45	-1.18464	Neuron
chr15	50182817	49858238	2	ATP8B4	-1.61949	2.44975e-45	-0.633236	Neuron
chr5	11904043	10971840	2	CTNND2	0.737783	2.61731e-45	1.09956	Neuron
chr5	174045604	174243501	1	NSG2	0.979247	2.74327e-45	0.590937	Neuron
chr22	48489460	48850912	1	FAM19A5	0.861421	3.10007e-45	0.780082	Neuron
chr5	34656237	34832627	1	RAI14	1.3351	3.56554e-45	0.477751	Neuron
chr17	29006440	28954901	2	SEZ6	1.09343	3.67541e-45	0.7763	Neuron
chr1	12230067	12512047	1	VPS13D	-1.38212	3.86079e-45	-0.846083	Neuron
chr10	10794980	10784437	2	SFTA1P	1.41364	4.25838e-45	0.533968	Neuron
chr6	142637889	142526455	2	LOC153910	1.39074	4.52777e-45	0.325857	Neuron
chr8	38901235	38973909	1	PLEKHA2	-1.89342	4.64602e-45	-0.52013	Neuron
chr15	83447228	83618743	1	SH3GL3	1.42348	4.95568e-45	0.461602	Neuron
chr16	5632467	5632566	1	MIR8065	2.14668	7.49739e-45	0.759074	Neuron
chr4	125316399	125492932	1	FAT4	1.37186	7.49739e-45	0.449853	Neuron
chr4	6563600	6320578	2	PPP2R2C	1.28406	8.27134e-45	0.686685	Neuron
chr19	12995608	13098796	1	NFIX	0.913876	1.05602e-44	1.22541	Neuron
chr19	51124908	51136651	1	SIGLEC9	-3.57971	1.12675e-44	-0.441176	Neuron
chr17	82228397	82261129	1	SLC16A3	-1.7619	1.21193e-44	-0.822752	Neuron
chr9	131276547	131258076	2	FAM78A	-1.85066	1.32979e-44	-0.735982	Neuron
chr1	46616843	46557408	2	MKNK1	-1.91093	1.65308e-44	-0.484144	Neuron
chr9	20502342	20502265	2	MIR4474	1.48496	1.66089e-44	0.8961	Neuron
chr19	51458456	51450847	2	SIGLEC8	-2.29608	1.77156e-44	-0.518046	Neuron
chr2	950868	1367613	1	SNTG2	1.12977	2.27246e-44	0.553295	Neuron
chr10	71851375	71816298	2	PSAP	-1.2254	2.50759e-44	-0.746053	Neuron
chr8	141507230	141433829	2	MROH5	1.20516	2.50759e-44	0.398383	Neuron
chr19	47332147	47347327	1	C5AR2	-2.17241	2.55081e-44	-0.465273	Neuron
chr13	48578088	48576974	2	LINC00462	-2.32341	2.85475e-44	-0.757532	Neuron
chr7	72447151	71779491	2	CALN1	0.760908	3.01286e-44	0.625993	Neuron
chr1	4412027	4424689	1	LINC01777	1.2519	3.49633e-44	0.321101	Neuron
chr10	49188585	49154725	2	TMEM273	-2.16761	3.88275e-44	-0.349451	Neuron
chr14	22829820	22773222	2	SLC7A7	-1.84285	4.77555e-44	-0.432717	Neuron
chr17	57955323	57861243	2	CUEDC1	-1.32108	5.46448e-44	-0.769736	Neuron
chr10	124791727	124617080	2	FAM53B	-1.05374	6.09581e-44	-1.08796	Neuron
chr2	86106155	86020216	2	POLR1A	-1.33705	8.25375e-44	-0.554464	Neuron
chr1	240014348	240475189	1	FMN2	1.15295	8.33004e-44	0.732815	Neuron
chr2	218357966	218326889	2	CATIP-AS2	-1.82461	9.15912e-44	-0.496721	Neuron
chr5	93583337	93594615	1	NR2F1	1.42648	9.5102e-44	0.845733	Neuron
chrX	66040125	66021738	2	VSIG4	-2.82805	1.08009e-43	-0.297238	Neuron
chr2	106887108	106801600	2	ST6GAL2	1.47997	1.09233e-43	0.338518	Neuron
chr14	99271524	99169287	2	BCL11B	1.16707	1.32308e-43	0.688824	Neuron
chr3	64445476	64093867	2	PRICKLE2	1.29394	1.46566e-43	0.707873	Neuron
chr2	143937073	143964156	1	LOC101928386	1.89784	1.48838e-43	0.434095	Neuron
chr1	18480982	18486126	1	KLHDC7A	1.64906	1.83034e-43	0.471809	Neuron
chr3	127390670	127322307	2	LINC02016	1.41487	2.16147e-43	0.505391	Neuron
chr18	34223551	33851100	2	NOL4	1.05773	3.07538e-43	0.610942	Neuron
chr7	71132169	71713600	1	GALNT17	1.07625	3.07538e-43	0.746531	Neuron
chr11	123195281	123069865	2	CLMP	1.23048	3.55523e-43	0.58239	Neuron
chr4	40630875	40423267	2	RBM47	-1.62685	3.58758e-43	-0.635286	Neuron
chr22	50532580	50529710	2	ODF3B	-2.17019	3.78075e-43	-1.09329	Neuron
chr18	9708165	9862551	1	RAB31	-1.31228	4.02676e-43	-0.710552	Neuron
chr19	31349547	31274945	2	TSHZ3	1.1898	4.02676e-43	0.490211	Neuron
chr10	131311721	131092391	2	TCERG1L	1.25191	4.63097e-43	0.426465	Neuron
chr13	26760785	26755200	2	GPR12	1.54923	4.63415e-43	0.648035	Neuron
chr5	93585648	93409359	2	NR2F1-AS1	1.18216	5.33772e-43	0.507934	Neuron
chr17	64449037	64468643	1	MILR1	-2.44909	5.3465e-43	-0.402457	Neuron
chr4	165361194	165498320	1	CPE	1.48648	5.65056e-43	0.414469	Neuron
chr20	17226107	17484578	1	PCSK2	1.42865	5.68483e-43	0.499317	Neuron
chr2	218367835	218366665	2	CATIP-AS1	-2.83975	6.04267e-43	-0.681325	Neuron
chr13	46438190	46342000	2	RUBCNL	-2.08795	6.34499e-43	-0.423358	Neuron
chr21	35720715	35720808	1	MIR802	-1.91329	6.34499e-43	-0.743669	Neuron
chr9	83538546	83242990	2	FRMD3	1.20227	6.76048e-43	0.563622	Neuron
chr8	60967775	60965802	2	LOC100130298	-1.42792	7.02953e-43	-0.903389	Neuron
chr9	134641774	134844843	1	COL5A1	1.1825	9.43637e-43	0.663702	Neuron
chr7	50304124	50405101	1	IKZF1	-1.66777	9.66277e-43	-0.471679	Neuron
chr2	98731126	98619106	2	MGAT4A	-1.52975	1.0345e-42	-0.517162	Neuron
chr9	136617181	136612024	2	LINC01451	-1.34812	1.0345e-42	-0.937622	Neuron
chr8	68330722	68819022	1	C8orf34	1.22374	1.04653e-42	0.600406	Neuron
chr2	1744852	1631887	2	PXDN	1.23257	1.06191e-42	0.448022	Neuron
chr2	100142739	99545419	2	AFF3	0.814673	1.07845e-42	1.30697	Neuron
chr22	44312851	44243667	2	SHISAL1	1.10139	1.24305e-42	0.485272	Neuron
chr11	60378530	60417756	1	MS4A14	-3.14328	1.30654e-42	-0.263335	Neuron
chr1	111542218	111716691	1	RAP1A	-1.45253	1.31794e-42	-0.591094	Neuron
chr10	10058722	10063502	1	LOC101928298	1.36802	1.41689e-42	0.322239	Neuron
chr4	38856817	38790848	2	TLR1	-2.1607	1.42844e-42	-0.32306	Neuron
chr8	142176339	142176418	1	MIR4472-1	2.00059	1.76882e-42	0.918285	Neuron
chr19	35449715	35451765	1	FFAR2	-2.18276	1.88324e-42	-0.6581	Neuron
chr10	124703625	124714217	1	FAM53B-AS1	-1.56103	2.04837e-42	-0.815279	Neuron
chr3	2098813	3057956	1	CNTN4	0.953294	2.31702e-42	0.927318	Neuron
chr22	43862503	43824509	2	SULT4A1	1.72255	2.35212e-42	0.469647	Neuron
chr8	92877637	92699742	2	FLJ46284	1.52085	2.92598e-42	0.400232	Neuron
chr16	88427471	88440757	1	ZNF469	-1.42532	3.12617e-42	-0.637081	Neuron
chr9	135075243	135121179	1	OLFM1	1.30007	3.67994e-42	0.460826	Neuron
chr3	196639686	196662004	1	NRROS	-2.47742	3.88119e-42	-0.421656	Neuron
chr13	48444704	48389567	2	LPAR6	-1.93678	3.96738e-42	-0.342828	Neuron
chr5	142770384	143229011	1	ARHGAP26	-1.11632	4.38525e-42	-0.964044	Neuron
chr1	14598704	15118043	1	KAZN	0.944898	4.71386e-42	0.867651	Neuron
chr12	6377730	6346843	2	SCNN1A	-2.35835	6.04741e-42	-0.34079	Neuron
chr20	56412112	56460387	1	CASS4	-2.49336	6.785e-42	-0.341216	Neuron
chr11	70862790	70865115	1	SHANK2-AS3	1.52948	7.06624e-42	0.568949	Neuron
chr14	28785787	28783491	2	LINC02282	1.68352	8.08639e-42	0.642041	Neuron
chr14	75294404	75296638	1	LINC01220	-1.35905	8.41864e-42	-1.20675	Neuron
chr3	31704058	31721652	1	OSBPL10-AS1	1.83319	8.41864e-42	0.275152	Neuron
chr17	78130770	78142968	1	TMC8	-2.25267	1.091e-41	-0.602863	Neuron
chr17	49210227	49223225	1	ABI3	-2.3608	1.09735e-41	-0.407022	Neuron
chr11	133810376	133783671	2	LOC646522	1.13221	1.16692e-41	0.37804	Neuron
chrX	154751583	154675249	2	GAB3	-1.97099	1.24299e-41	-0.264136	Neuron
chr10	127907061	128085855	1	PTPRE	-1.13508	1.25473e-41	-0.751611	Neuron
chr3	63228315	63616921	1	SYNPR	1.29274	1.84907e-41	0.487181	Neuron
chr15	77660052	77668074	1	LINGO1-AS2	1.72246	2.16714e-41	0.671425	Neuron
chr19	6604103	6583183	2	CD70	-1.97587	2.45863e-41	-0.26776	Neuron
chr12	1970786	2697950	1	CACNA1C	0.854533	2.59541e-41	0.866928	Neuron
chr8	72537391	72938349	1	KCNB2	1.13392	2.6638e-41	0.470343	Neuron
chr6	20534457	21232404	1	CDKAL1	0.855922	2.92669e-41	0.902117	Neuron
chr8	84182787	84921844	1	RALYL	0.892103	3.02002e-41	0.6257	Neuron
chr18	50195093	49795793	2	MYO5B	1.02969	3.96484e-41	0.743138	Neuron
chr1	25023503	25023586	1	MIR4425	-1.62844	4.11824e-41	-1.16558	Neuron
chr22	43343388	43197283	2	SCUBE1	1.14512	4.87982e-41	0.569325	Neuron
chrX	66018870	66018979	1	MIR223	-3.56414	5.30267e-41	-0.660417	Neuron
chr5	137598379	136975298	2	SPOCK1	0.848494	5.83393e-41	0.619698	Neuron
chr9	114930595	114893343	2	TNFSF8	-1.6901	6.34042e-41	-0.294958	Neuron
chr1	27872543	27886685	1	THEMIS2	-2.12252	8.04291e-41	-0.723436	Neuron
chr11	1763992	1747806	2	CTSD	-1.53564	8.85412e-41	-0.920152	Neuron
chr12	55636860	55637854	1	OR10P1	-2.45076	1.00435e-40	-0.510967	Neuron
chr1	99263953	99309590	1	PLPPR4	1.44903	1.13154e-40	0.356323	Neuron
chr5	39274528	39105236	2	FYB1	-1.33326	1.16401e-40	-0.432133	Neuron
chr20	51023129	51003656	2	KCNG1	1.58311	1.18748e-40	0.456545	Neuron
chr1	12644547	12667086	1	AADACL4	-1.68552	1.37925e-40	-0.255202	Neuron
chr15	75195643	75212169	1	C15orf39	-1.37397	1.7411e-40	-0.440258	Neuron
chr1	12617731	12567910	2	DHRS3	-1.66224	2.33427e-40	-0.426484	Neuron
chr6	68635367	69389511	1	ADGRB3	0.835888	2.83745e-40	0.71336	Neuron
chr14	85530144	85654426	1	FLRT2	1.34951	2.84249e-40	0.444237	Neuron
chr20	61079140	61080179	1	LINC01718	1.49974	3.22209e-40	0.481276	Neuron
chr5	170298227	170246237	2	LCP2	-1.79249	3.47342e-40	-0.429515	Neuron
chr1	205455954	205381378	2	LEMD1	1.31822	3.58426e-40	0.478837	Neuron
chr20	37903104	37945350	1	VSTM2L	1.71661	3.81929e-40	0.53625	Neuron
chr19	45973546	45933734	2	NOVA2	1.34888	4.18331e-40	0.536438	Neuron
chr6	165986603	165327287	2	PDE10A	0.963337	4.29478e-40	0.675607	Neuron
chr11	107719693	107707378	2	SLN	1.79904	4.46531e-40	0.460263	Neuron
chr6	107489958	107660167	1	SOBP	1.11548	4.90028e-40	0.565869	Neuron
chr19	49506816	49526333	1	FCGRT	-1.82393	5.63074e-40	-0.550233	Neuron
chr12	9116229	9067664	2	A2M	-2.34518	5.76964e-40	-0.357753	Neuron
chr17	331205	333488	1	LOC100506388	-1.82483	5.78304e-40	-0.887805	Neuron
chr4	79492416	79576460	1	LINC00989	1.42426	6.01873e-40	0.217297	Neuron
chr19	3224703	3297076	1	CELF5	1.13728	6.6148e-40	0.617922	Neuron
chr19	54645309	54645383	1	MIR8061	-2.26495	7.06339e-40	-0.428946	Neuron
chr3	53156009	53192717	1	PRKCD	-1.8063	7.09237e-40	-0.500262	Neuron
chr1	98049863	97986740	2	MIR137HG	1.53596	8.18782e-40	0.427228	Neuron
chr20	63359988	63371177	1	LOC100130587	1.39681	8.52169e-40	0.647692	Neuron
chr5	36606355	36688334	1	SLC1A3	-1.53053	8.94528e-40	-0.665975	Neuron
chr5	167284799	168264157	1	TENM2	0.806132	9.08667e-40	0.82744	Neuron
chr12	54497711	54548238	1	NCKAP1L	-2.29342	1.24706e-39	-0.288664	Neuron
chr6	142945201	142751467	2	HIVEP2	1.00603	1.29623e-39	0.667	Neuron
chr2	868426	779840	2	LINC01115	1.35961	1.35645e-39	0.254065	Neuron
chr22	43275955	43283830	1	LOC101927447	1.09784	1.45213e-39	0.519243	Neuron
chr1	18631006	18748866	1	PAX7	1.13574	1.58438e-39	0.3413	Neuron
chr15	64841883	64930920	1	PLEKHO2	-1.26083	1.60957e-39	-0.766857	Neuron
chr8	140458579	139730343	2	TRAPPC9	0.587759	2.45411e-39	0.966694	Neuron
chrX	148500619	149000663	1	AFF2	0.999179	2.47451e-39	0.485045	Neuron
chr11	125063067	125090312	1	SLC37A2	-1.97792	2.69925e-39	-0.429065	Neuron
chr15	100919215	101078254	1	LRRK1	-1.43572	3.31821e-39	-0.538553	Neuron
chr4	40502119	40502040	2	MIR4802	-1.86448	3.77439e-39	-0.576559	Neuron
chr2	216372027	216257865	2	MARCH4	1.52614	4.18725e-39	0.4178	Neuron
chr22	39320389	39312882	2	RPL3	-1.20433	4.2e-39	-0.891127	Neuron
chr12	108598320	108589846	2	TMEM119	-2.18717	5.78437e-39	-0.539621	Neuron
chr8	65180341	65161145	2	LINC00251	1.80958	5.87688e-39	0.39816	Neuron
chr11	47980558	48170841	1	PTPRJ	-1.14387	5.98621e-39	-0.820532	Neuron
chr12	6636447	6618835	2	LPAR5	-1.46556	6.07662e-39	-0.825322	Neuron
chrX	118727572	118794539	1	IL13RA1	-1.79093	6.85112e-39	-0.254084	Neuron
chr5	13944543	13690331	2	DNAH5	1.07786	7.28746e-39	0.32455	Neuron
chr19	51142299	51153526	1	SIGLEC7	-3.29705	7.97095e-39	-0.371223	Neuron
chr6	163414000	163578596	1	QKI	-0.954572	7.97095e-39	-0.835312	Neuron
chr7	22357144	22118238	2	RAPGEF5	1.23413	9.07242e-39	0.431721	Neuron
chr4	8182072	8241103	1	SH3TC1	-1.46957	1.00051e-38	-0.703269	Neuron
chr8	22544986	22575788	1	SORBS3	-1.58548	1.0985e-38	-0.486967	Neuron
chr11	19350724	20121598	1	NAV2	0.656715	1.52552e-38	0.988054	Neuron
chr2	60553567	60451167	2	BCL11A	1.11833	1.58787e-38	0.708528	Neuron
chr17	80477843	80467148	2	NPTX1	1.39849	1.69156e-38	0.779743	Neuron
chr18	72638517	72536680	2	CBLN2	1.69195	1.96683e-38	0.424505	Neuron
chr11	72224781	72239105	1	INPPL1	-2.20102	2.26431e-38	-0.529732	Neuron
chr4	78971748	79308798	1	LINC01088	1.37634	2.26431e-38	0.45308	Neuron
chr10	13099652	12896625	2	CCDC3	1.36577	2.97851e-38	0.402116	Neuron
chr3	54122547	55074557	1	CACNA2D3	0.885365	3.14762e-38	0.844931	Neuron
chr17	79707266	79712317	1	LINC02078	1.37868	3.19793e-38	0.517118	Neuron
chr15	89361579	89398487	1	MIR9-3HG	0.887417	3.84325e-38	0.818872	Neuron
chr17	4740015	4746119	1	ZMYND15	-2.13701	3.87834e-38	-0.620074	Neuron
chr15	90001392	90082200	1	ZNF710	-1.28466	4.57421e-38	-0.757693	Neuron
chr4	87821411	87846817	1	MEPE	-1.88553	4.6767e-38	-0.402551	Neuron
chr14	20745892	20748380	1	EDDM3A	-2.90374	5.52168e-38	-0.472346	Neuron
chr17	30970201	30999911	1	RNF135	-1.78894	5.72794e-38	-0.441496	Neuron
chr21	14658821	14591930	2	LOC388813	-1.4455	5.73395e-38	-0.235565	Neuron
chr8	42207724	42175233	2	PLAT	-2.06434	5.75251e-38	-0.37024	Neuron
chr16	88785211	88715343	2	PIEZO1	-1.43967	6.0386e-38	-0.506174	Neuron
chr19	54339150	54308915	2	LILRA4	-2.25433	7.1261e-38	-0.299381	Neuron
chr18	37566037	37243047	2	CELF4	1.02973	7.47929e-38	0.68829	Neuron
chr6	128883141	129516569	1	LAMA2	1.09508	7.99583e-38	0.758426	Neuron
chr2	3703592	3847411	1	DCDC2C	1.56664	8.95301e-38	0.318712	Neuron
chr9	33167356	33104082	2	B4GALT1	-1.66292	1.09014e-37	-0.506386	Neuron
chr3	8611924	7954639	2	LMCD1-AS1	0.811033	1.13728e-37	0.617691	Neuron
chr8	144336281	144330565	2	SCRT1	1.31155	1.14132e-37	1.24609	Neuron
chr10	14383277	14383200	2	MIR4293	1.38616	1.24687e-37	0.648691	Neuron
chr17	4739922	4733526	2	CXCL16	-2.27276	1.26941e-37	-0.499864	Neuron
chr7	47582558	47275154	2	TNS3	-1.10065	1.32115e-37	-1.05054	Neuron
chr16	50246137	50318135	1	ADCY7	-1.57223	1.38671e-37	-0.428751	Neuron
chr19	6670588	6661253	2	TNFSF14	-2.66227	1.41027e-37	-0.350041	Neuron
chr11	107018524	106674012	2	GUCY1A2	1.06627	1.69616e-37	0.493407	Neuron
chr4	184474580	184387713	2	IRF2	-1.60701	1.9718e-37	-0.536486	Neuron
chr6	28616212	28571630	2	ZBED9	1.7437	1.9718e-37	0.304251	Neuron
chr3	151329548	151326312	2	P2RY13	-3.26511	2.01472e-37	-0.455289	Neuron
chrX	33339441	31097677	2	DMD	0.745584	2.15312e-37	0.904153	Neuron
chr19	16324817	16327874	1	KLF2	-1.51968	2.74186e-37	-1.39992	Neuron
chr8	93700433	93213310	2	LINC00535	1.02643	2.98522e-37	0.553833	Neuron
chr19	18001132	18014102	1	ARRDC2	-1.52397	3.36031e-37	-0.770456	Neuron
chr5	22853622	21750673	2	CDH12	0.88885	3.38758e-37	0.698021	Neuron
chr11	69425690	69429621	1	LOC102724265	-1.31784	3.85442e-37	-0.816292	Neuron
chr4	7192538	7742836	1	SORCS2	0.808778	3.97195e-37	0.920271	Neuron
chr3	46027742	46017024	2	XCR1	-1.40335	4.16537e-37	-0.347905	Neuron
chr1	204828651	205022822	1	NFASC	0.815879	4.2613e-37	0.535939	Neuron
chr9	114394405	114334156	2	AKNA	-1.59698	4.2613e-37	-0.497535	Neuron
chr5	16936276	16661914	2	MYO10	0.914763	4.64215e-37	0.613574	Neuron
chr1	12579023	12578957	2	MIR6730	-1.66668	4.7936e-37	-0.540221	Neuron
chr6	3231807	3303373	1	PSMG4	0.904747	5.66935e-37	0.693423	Neuron
chr11	128587558	128458761	2	ETS1	-1.41138	6.29968e-37	-0.388111	Neuron
chr12	108633959	108622277	2	SELPLG	-1.74283	6.33784e-37	-0.551606	Neuron
chr1	17755313	17827063	1	ACTL8	1.5005	6.33934e-37	0.411852	Neuron
chr13	114132611	113977783	2	RASA3	-1.09077	6.53696e-37	-0.733854	Neuron
chr18	4264602	4295405	1	DLGAP1-AS5	1.00982	7.10409e-37	0.242095	Neuron
chr17	35373701	35350305	2	SLFN11	-2.23965	7.31462e-37	-0.292546	Neuron
chr9	121207800	121332843	1	GSN	-1.18776	8.21927e-37	-0.526826	Neuron
chr2	240820308	240713764	2	KIF1A	1.00105	9.42887e-37	0.585321	Neuron
chr20	50267486	50279795	1	SMIM25	-1.52575	1.02791e-36	-0.585902	Neuron
chr2	64205485	64185078	2	LINC00309	-1.39507	1.04336e-36	-0.350203	Neuron
chr11	14643635	14493783	2	PSMA1	-1.3355	1.14285e-36	-0.529744	Neuron
chr3	133257188	133246106	2	TMEM108-AS1	1.55535	1.16606e-36	0.307483	Neuron
chr3	124374332	124374437	1	MIR6083	1.38287	1.16842e-36	0.541974	Neuron
chr16	27313668	27364778	1	IL4R	-1.97068	1.62743e-36	-0.408679	Neuron
chr1	156430701	156404250	2	C1orf61	0.725509	1.69219e-36	0.822687	Neuron
chr1	206507530	206589283	1	RASSF5	-1.65132	1.76388e-36	-0.533557	Neuron
chr17	73786802	73800793	1	LINC02092	1.64282	1.86682e-36	0.3181	Neuron
chr17	58332508	58330884	2	MIR142	-2.06851	2.00203e-36	-0.683538	Neuron
chr17	1628886	1569267	2	SLC43A2	-1.1985	2.40137e-36	-0.695501	Neuron
chr6	93419547	93240020	2	EPHA7	1.12645	2.60604e-36	0.396481	Neuron
chr1	6785324	7769706	1	CAMTA1	0.5849	3.1947e-36	1.08826	Neuron
chr6	17102258	17131372	1	STMND1	1.44983	3.20736e-36	0.285672	Neuron
chr10	130962668	130962588	2	MIR378C	1.39275	3.39291e-36	0.613443	Neuron
chr8	124822058	124821978	2	MIR4662B	-1.35832	3.60721e-36	-0.66823	Neuron
chr13	99200774	99386434	1	UBAC2	-1.26305	4.10362e-36	-0.672734	Neuron
chr5	147084784	146581146	2	PPP2R2B	0.768907	4.19982e-36	0.632853	Neuron
chr7	26398593	26494256	1	LOC441204	1.37177	4.30969e-36	0.436553	Neuron
chr2	15690782	15744339	1	LINC01804	1.34842	4.78948e-36	0.269121	Neuron
chr6	167271169	167316019	1	UNC93A	1.38293	4.81549e-36	0.334416	Neuron
chr10	92689951	92695646	1	HHEX	-1.69563	4.91322e-36	-0.576648	Neuron
chr12	10130258	10116777	2	CLEC7A	-2.20574	4.98266e-36	-0.289451	Neuron
chr16	65126112	64943753	2	CDH11	1.07304	5.70471e-36	0.490849	Neuron
chr2	165469647	165689407	1	CSRNP3	1.02331	5.70471e-36	0.466952	Neuron
chr15	82046141	82041778	2	MEX3B	1.11656	5.86294e-36	1.01614	Neuron
chr8	92655494	92565443	2	LOC102724710	1.37341	7.03772e-36	0.338028	Neuron
chr9	7888380	7796490	2	DMAC1	1.1171	7.25974e-36	0.266506	Neuron
chr22	47631674	47855600	1	LOC284930	1.321	7.54641e-36	0.370774	Neuron
chr8	40897833	40530590	2	ZMAT4	1.13609	7.65821e-36	0.376075	Neuron
chr17	78146353	78166177	1	C17orf99	-2.087	7.76306e-36	-0.39241	Neuron
chr9	132079908	131860107	2	MED27	0.821432	8.23125e-36	0.570463	Neuron
chr13	107866735	107163510	2	FAM155A	0.952394	8.46772e-36	0.674845	Neuron
chr13	30932703	30975502	1	TEX26	1.44332	8.4722e-36	0.272964	Neuron
chr6	65707225	63719980	2	EYS	0.664151	8.59016e-36	0.948705	Neuron
chr19	50649445	50659310	1	C19orf81	1.69483	9.53343e-36	0.605858	Neuron
chr11	123655244	123629187	2	SCN3B	1.77513	1.01646e-35	0.32753	Neuron
chr2	218356856	218368099	1	CATIP	-2.29918	1.02427e-35	-0.405333	Neuron
chr9	93096218	93113283	1	CARD19	-1.37075	1.02427e-35	-0.803979	Neuron
chr5	7396208	7830081	1	ADCY2	1.00661	1.03398e-35	0.520127	Neuron
chr17	43444806	43444885	1	MIR2117	1.60931	1.05203e-35	0.787865	Neuron
chr4	4348140	4419058	1	NSG1	1.50948	1.05299e-35	0.358981	Neuron
chr18	70288901	70330200	1	SOCS6	-1.93744	1.15843e-35	-0.623897	Neuron
chr4	165386242	165386337	1	MIR578	1.73587	1.24209e-35	0.590328	Neuron
chr17	66192084	65635538	2	CEP112	0.995966	1.58615e-35	0.555569	Neuron
chr5	170331429	170333879	1	LINC01366	-1.87299	1.70562e-35	-0.456838	Neuron
chr18	28177446	27950966	2	CDH2	0.890112	1.74955e-35	0.40204	Neuron
chr17	31318831	31303766	2	EVI2B	-2.45027	1.77229e-35	-0.359883	Neuron
chr5	58122341	58108082	2	LINC02101	1.47811	1.83329e-35	0.321732	Neuron
chr10	15371062	15211643	2	FAM171A1	1.06394	1.84842e-35	0.396366	Neuron
chr5	45696498	45254950	2	HCN1	1.00484	1.89578e-35	0.39423	Neuron
chr13	99086625	98793487	2	DOCK9	1.01559	2.1514e-35	0.594902	Neuron
chr20	62708837	62762771	1	NTSR1	1.21463	2.29655e-35	0.502997	Neuron
chr9	121285530	121280768	2	GSN-AS1	-1.72086	2.4011e-35	-0.450852	Neuron
chr13	25172288	25161684	2	AMER2	1.58141	2.46558e-35	0.45362	Neuron
chr13	48233158	48270357	1	ITM2B	-1.19693	2.46771e-35	-0.40085	Neuron
chr19	10780254	10780335	1	MIR4748	-1.38548	2.4976e-35	-1.19521	Neuron
chr11	79440948	78652831	2	TENM4	0.695806	2.56144e-35	0.915786	Neuron
chr8	109691791	109573978	2	SYBU	1.41821	2.65177e-35	0.469007	Neuron
chr17	36210924	36212878	1	CCL4L2	-3.57737	2.79763e-35	-0.503953	Neuron
chr6	138161921	138344663	1	ARFGEF3	1.16493	3.5749e-35	0.407295	Neuron
chr1	241357230	240775514	2	RGS7	0.903953	3.65052e-35	0.563294	Neuron
chr5	175796310	175884020	1	CPLX2	1.20652	3.90126e-35	0.470909	Neuron
chr6	3231730	3224261	2	TUBB2B	1.06743	3.99617e-35	0.804522	Neuron
chr1	41361922	41383590	1	FOXO6	0.933384	4.06624e-35	0.814366	Neuron
chr6	17281346	17293875	1	RBM24	1.56102	4.19535e-35	0.372887	Neuron
chr19	47309874	47322066	1	C5AR1	-2.0683	4.2496e-35	-0.633964	Neuron
chr5	88268895	88436685	1	TMEM161B-AS1	1.14825	4.45777e-35	0.407337	Neuron
chr14	20781051	20782467	1	RNASE6	-2.66066	4.90831e-35	-0.372258	Neuron
chr12	6375045	6391571	1	LTBR	-1.82841	5.4334e-35	-0.322668	Neuron
chr1	203287152	203288801	1	LINC01353	-1.53498	5.87222e-35	-0.899272	Neuron
chr5	159330887	159314783	2	IL12B	-2.11781	6.09113e-35	-0.263165	Neuron
chr3	6770001	7741533	1	GRM7	0.71814	6.26076e-35	0.691665	Neuron
chr3	35744476	35744559	1	MIR128-2	1.76057	6.58954e-35	0.713821	Neuron
chr5	153223543	152618965	2	LINC01470	0.774051	7.12939e-35	0.487002	Neuron
chr17	36176636	36165681	2	TBC1D3B	-2.2439	7.27396e-35	-0.330694	Neuron
chr20	53608354	53634590	1	LOC105372672	-1.44968	8.89954e-35	-0.4118	Neuron
chr11	10693988	10573091	2	MRVI1	-1.64415	9.36206e-35	-0.456478	Neuron
chr16	82626803	83800640	1	CDH13	0.803024	9.3788e-35	0.904615	Neuron
chr21	37916446	37607376	2	KCNJ6	1.0211	9.70707e-35	0.466338	Neuron
chr3	192238037	192283097	1	FGF12-AS1	1.39999	9.96478e-35	0.202073	Neuron
chr16	76868936	76869019	1	MIR4719	1.51959	1.01079e-34	0.63423	Neuron
chr11	107591091	107666779	1	ELMOD1	1.45129	1.07155e-34	0.328519	Neuron
chr1	99005032	98890245	2	PLPPR5	1.15232	1.36703e-34	0.327578	Neuron
chr7	80922359	80742538	2	SEMA3C	1.16264	1.4297e-34	0.37341	Neuron
chr8	69466624	69660915	1	SULF1	1.42696	1.43794e-34	0.338744	Neuron
chr8	138914006	138588235	2	COL22A1	0.781867	1.55506e-34	0.459043	Neuron
chr4	185956652	185585444	2	SORBS2	0.854097	1.57041e-34	0.500607	Neuron
chr11	126063335	125955796	2	CDON	1.2365	1.59021e-34	0.383292	Neuron
chr3	101827991	101861022	1	NFKBIZ	-1.83468	1.63225e-34	-0.343472	Neuron
chr2	148875250	149026759	1	KIF5C	1.05297	1.94574e-34	0.431715	Neuron
chr2	43596046	43230836	2	THADA	-1.10274	2.61547e-34	-0.733297	Neuron
chr17	58336022	58335976	2	MIR4736	-2.11551	2.6422e-34	-0.613879	Neuron
chr21	14583402	14485228	2	SAMSN1	-1.82797	2.69668e-34	-0.49542	Neuron
chr6	37507348	37535616	1	LINC02520	1.51263	2.86053e-34	0.373876	Neuron
chr10	71396934	71815947	1	CDH23	-0.830913	3.20671e-34	-0.994095	Neuron
chr2	5691118	5618327	2	LINC01248	1.11899	3.20671e-34	0.36488	Neuron
chr6	136792518	136557047	2	MAP3K5	-1.37013	3.20671e-34	-0.538921	Neuron
chr2	26847747	26950351	1	DPYSL5	1.01645	3.32048e-34	0.539124	Neuron
chr2	104433267	104520832	1	LINC01102	0.955967	3.80536e-34	0.283811	Neuron
chr6	62286227	61679960	2	KHDRBS2	0.922518	3.98474e-34	0.550523	Neuron
chr10	5978187	5937569	2	IL15RA	-1.97487	4.9703e-34	-0.323314	Neuron
chr15	44711477	44718877	1	B2M	-2.11156	4.9703e-34	-0.438398	Neuron
chr7	150450630	150479392	1	GIMAP8	-2.308	5.56045e-34	-0.253335	Neuron
chr2	15940564	15947007	1	MYCN	1.23121	5.79463e-34	0.574992	Neuron
chr17	28950513	29057220	1	PIPOX	0.769109	5.93884e-34	0.803451	Neuron
chr16	48156018	48082973	2	ABCC12	1.06736	6.48553e-34	0.246443	Neuron
chrX	12138466	12724523	1	FRMPD4	1.04513	6.81324e-34	0.39259	Neuron
chr15	79971446	79960889	2	BCL2A1	-2.04597	6.82249e-34	-0.453606	Neuron
chr11	19760083	19760004	2	MIR4694	1.58048	6.94744e-34	0.877665	Neuron
chr1	99004276	99148852	1	LOC100129620	1.21345	7.52433e-34	0.295552	Neuron
chr14	23183674	23125295	2	SLC7A8	-1.7455	8.19494e-34	-0.343346	Neuron
chr15	28099358	27754875	2	OCA2	1.10747	8.60073e-34	0.535721	Neuron
chr19	35908295	35904401	2	TYROBP	-2.36658	8.81823e-34	-0.696166	Neuron
chr22	36860988	36878015	1	NCF4	-1.7405	9.18343e-34	-0.334964	Neuron
chr1	59208121	59131936	2	HSD52	-1.74142	9.50201e-34	-0.288701	Neuron
chr7	153887097	154894285	1	DPP6	0.546008	9.6295e-34	0.75792	Neuron
chr20	32052188	32101856	1	HCK	-1.61407	9.70232e-34	-0.468228	Neuron
chr21	33402896	33479348	1	IFNGR2	-1.19688	1.01869e-33	-0.569725	Neuron
chr3	173396284	174286644	1	NLGN1	0.693774	1.04822e-33	0.741691	Neuron
chr2	5974662	5974732	1	MIR7158	1.25541	1.35736e-33	0.672045	Neuron
chr6	2881407	2854657	2	SERPINB9P1	-1.91514	1.38064e-33	-0.287958	Neuron
chr9	117704332	117716871	1	TLR4	-1.77735	1.50862e-33	-0.396193	Neuron
chr5	95284575	94703741	2	MCTP1	0.768308	1.72508e-33	0.533132	Neuron
chr7	6374523	6403977	1	RAC1	-1.51435	1.72508e-33	-0.748169	Neuron
chr4	78776342	78916372	1	BMP2K	-1.31506	1.83109e-33	-0.444325	Neuron
chr19	30228514	30713538	1	ZNF536	0.688466	1.97151e-33	0.593066	Neuron
chr22	26672767	26780207	1	MIATNB	0.930725	2.02104e-33	0.381305	Neuron
chr1	192575727	192580031	1	RGS1	-1.80627	2.13426e-33	-0.565	Neuron
chr8	69835064	69667047	2	SLCO5A1	1.04357	2.16841e-33	0.273173	Neuron
chr22	37244448	37225261	2	RAC2	-1.48207	2.18212e-33	-0.313368	Neuron
chr3	74521140	74262568	2	CNTN3	1.07863	2.24212e-33	0.4099	Neuron
chr19	33621955	33773509	1	CHST8	1.01723	2.27747e-33	0.42967	Neuron
chr10	73922777	73909969	2	C10orf55	-1.85788	2.41658e-33	-0.366073	Neuron
chr15	44711316	44665732	2	PATL2	-1.78695	2.67761e-33	-0.2866	Neuron
chr6	97283303	97828109	1	LOC101927314	0.99549	2.72242e-33	0.646033	Neuron
chr7	6484190	6409126	2	DAGLB	-1.3623	2.81623e-33	-0.749234	Neuron
chr5	95852232	95860133	1	LINC01554	-1.79262	2.83523e-33	-0.495576	Neuron
chr10	23694746	24547848	1	KIAA1217	1.01578	2.97221e-33	0.796829	Neuron
chr2	136765545	137677717	1	THSD7B	0.770132	2.97221e-33	0.563196	Neuron
chr11	78418348	78215297	2	GAB2	-1.14556	3.36724e-33	-0.697396	Neuron
chr8	79610814	79666175	1	STMN2	1.51064	3.89581e-33	0.401011	Neuron
chr1	18065657	18074412	1	LINC01654	1.42422	4.40181e-33	0.418138	Neuron
chr16	51151367	51135975	2	SALL1	-1.44369	4.60458e-33	-0.731316	Neuron
chr20	59628289	59626464	2	LOC100506384	0.802643	4.61539e-33	0.39285	Neuron
chr19	925781	975934	1	ARID3A	-1.19983	5.15562e-33	-0.680504	Neuron
chr18	23586898	23506184	2	NPC1	-1.4406	5.2361e-33	-0.484737	Neuron
chr12	31792241	31791185	2	H3F3C	-1.60887	5.49741e-33	-0.413538	Neuron
chr21	42199689	42297244	1	ABCG1	-1.14257	5.90884e-33	-0.596559	Neuron
chr22	29423179	29327680	2	AP1B1	-1.29409	5.93107e-33	-0.63565	Neuron
chr2	47570939	47516581	2	KCNK12	1.82514	6.36952e-33	0.350135	Neuron
chr12	6964097	6964191	1	MIR141	-2.43553	6.42609e-33	-0.681643	Neuron
chr16	73059698	72782885	2	ZFHX3	-0.862717	6.78239e-33	-0.773304	Neuron
chr10	89414557	89213569	2	LIPA	-1.09466	6.84049e-33	-0.640942	Neuron
chr1	152047907	152032506	2	S100A11	-2.21819	6.89561e-33	-0.293085	Neuron
chr2	108534355	108687246	1	LIMS1	-1.27666	7.10232e-33	-0.453158	Neuron
chr22	50548033	50551023	1	KLHDC7B	-2.20375	7.17913e-33	-0.556562	Neuron
chr4	80183879	80204329	1	PRDM8	1.32962	7.62804e-33	0.535771	Neuron
chr1	97921049	97077743	2	DPYD	0.731614	7.73801e-33	0.623634	Neuron
chr18	36297714	36780055	1	FHOD3	0.854598	8.24399e-33	0.514184	Neuron
chr16	88742767	88745748	1	LOC339059	-1.41053	8.53529e-33	-0.536141	Neuron
chr17	72592804	72323158	2	LINC00673	0.711489	8.67041e-33	0.53758	Neuron
chr2	237858893	237912114	1	RAMP1	-1.60711	9.00322e-33	-0.415591	Neuron
chr6	134659836	134525314	2	LOC101928304	-1.32115	1.1204e-32	-0.435616	Neuron
chr8	102124907	101686543	2	NCALD	0.896238	1.1827e-32	0.551585	Neuron
chr2	199457837	199476504	1	SATB2-AS1	1.32923	1.18272e-32	0.639312	Neuron
chr1	111200771	111243440	1	CHI3L2	-1.89641	1.31339e-32	-0.24263	Neuron
chr19	6530999	6535928	1	TNFSF9	-1.37755	1.38857e-32	-0.500488	Neuron
chr10	30433937	30461833	1	MAP3K8	-1.17881	1.4525e-32	-0.436495	Neuron
chr1	220528183	220664461	1	MARK1	1.28511	1.47934e-32	0.367569	Neuron
chr15	99565417	99716466	1	MEF2A	-1.21411	1.4796e-32	-0.59291	Neuron
chr3	179451590	179396089	2	GNB4	-1.37153	1.49462e-32	-0.499564	Neuron
chr9	107102988	106974833	2	LOC340512	1.49017	1.62188e-32	0.32957	Neuron
chr16	11636381	11547722	2	LITAF	-1.27008	1.72684e-32	-0.526458	Neuron
chr1	60073770	59987269	2	C1orf87	1.34668	1.78311e-32	0.270278	Neuron
chr12	8066471	8058302	2	C3AR1	-2.84893	1.78311e-32	-0.36118	Neuron
chr4	5923328	5923275	2	MIR378D1	1.61505	1.7993e-32	0.625463	Neuron
chr1	240612149	240489573	2	GREM2	1.28343	1.88291e-32	0.264239	Neuron
chr19	41353911	41301587	2	TGFB1	-1.42756	1.92006e-32	-0.623077	Neuron
chr1	98046171	98046070	2	MIR137	1.44908	1.98248e-32	0.832377	Neuron
chr7	139109719	139043520	2	ZC3HAV1	-1.87588	2.20072e-32	-0.353628	Neuron
chr8	104703719	105804532	1	ZFPM2	0.729778	2.24082e-32	0.718107	Neuron
chr7	90466424	91210590	1	CDK14	0.764422	2.38678e-32	0.609216	Neuron
chr11	69641087	69654474	1	CCND1	-1.41776	2.44635e-32	-0.655025	Neuron
chr2	221574202	221418027	2	EPHA4	1.00434	2.50918e-32	0.344612	Neuron
chr17	65056839	65010715	2	GNA13	-1.1906	2.55375e-32	-0.597153	Neuron
chr16	19113932	19173578	1	ITPRIPL2	-1.50958	2.67982e-32	-0.452307	Neuron
chr13	48077137	48079991	1	MED4-AS1	-1.28034	2.71396e-32	-0.349807	Neuron
chr11	73983307	73974667	2	UCP2	-1.66423	3.01357e-32	-0.550026	Neuron
chr6	131063322	130839347	2	EPB41L2	-1.37411	3.07606e-32	-0.532074	Neuron
chr20	25058980	25006230	2	ACSS1	-1.44791	3.1833e-32	-0.346642	Neuron
chr20	63377993	63343223	2	CHRNA4	1.1969	3.35014e-32	0.50087	Neuron
chr4	82562357	82483170	2	TMEM150C	1.414	3.6441e-32	0.374402	Neuron
chr8	62248591	62999652	1	NKAIN3	0.784433	3.7127e-32	0.555709	Neuron
chr1	203305309	203298758	2	LINC01136	-1.1954	3.71898e-32	-0.55631	Neuron
chr8	67952118	68237030	1	PREX2	0.952426	4.16786e-32	0.370048	Neuron
chr6	2972165	2948159	2	SERPINB6	-1.57833	4.59935e-32	-0.416567	Neuron
chr1	231040246	231018958	2	FAM89A	-1.95136	4.74669e-32	-0.281956	Neuron
chr1	31764893	31727117	2	ADGRB2	1.07406	5.21662e-32	0.455484	Neuron
chr1	209938174	210171315	1	SYT14	1.26628	5.27182e-32	0.35997	Neuron
chr1	41484673	41478775	2	EDN2	1.16681	5.40865e-32	0.672391	Neuron
chr19	56840902	56848556	1	MIMT1	0.948192	5.96478e-32	0.659126	Neuron
chr2	177392697	177227595	2	NFE2L2	-1.16142	6.4477e-32	-0.462125	Neuron
chr3	10708031	10324023	2	ATP2B2	0.87496	6.55384e-32	0.609345	Neuron
chr6	6588108	6654983	1	LY86	-1.3238	6.57654e-32	-0.414912	Neuron
chr19	8698822	8697397	2	ACTL9	-1.75281	6.57957e-32	-0.342001	Neuron
chr15	90006755	90006841	1	MIR3174	-1.27902	6.64159e-32	-1.15348	Neuron
chr17	74748613	74748699	1	MIR3615	-1.72399	7.10506e-32	-0.805984	Neuron
chr13	50843939	50711008	2	DLEU7	-1.2914	7.80069e-32	-0.391896	Neuron
chr11	73142261	72836745	2	FCHSD2	-0.776098	8.04158e-32	-0.626718	Neuron
chr16	47724568	47908431	1	LINC02133	1.27206	8.18163e-32	0.366139	Neuron
chr6	21511895	21486061	2	LINC00581	1.54283	9.15184e-32	0.253514	Neuron
chr15	26866363	26949207	1	GABRA5	1.78387	9.16688e-32	0.288999	Neuron
chr6	72621792	73198851	1	KCNQ5	0.96731	9.173e-32	0.608413	Neuron
chr2	98772920	98761938	2	LINC02611	-1.38754	9.36588e-32	-0.427404	Neuron
chr18	55124306	55105904	2	LINC01929	1.34303	9.88025e-32	0.245658	Neuron
chr13	110561733	110523066	2	RAB20	-1.85834	9.92359e-32	-0.540412	Neuron
chr7	23235967	23275108	1	GPNMB	-1.62054	1.00359e-31	-0.291664	Neuron
chr2	46541806	46583121	1	RHOQ	-1.6494	1.02968e-31	-0.396099	Neuron
chr6	167826922	167972023	1	AFDN	1.03819	1.09757e-31	0.48828	Neuron
chr5	153489615	153813869	1	GRIA1	0.906344	1.15957e-31	0.522968	Neuron
chr12	6963246	6964447	1	MIR200CHG	-2.41857	1.16201e-31	-0.613173	Neuron
chr22	26618088	26599278	2	CRYBB1	-1.5886	1.17308e-31	-0.372701	Neuron
chr16	82990298	82953230	2	LOC101928417	1.53972	1.34456e-31	0.236516	Neuron
chr9	112750838	112881671	1	SNX30	-1.29565	1.3536e-31	-0.427801	Neuron
chr8	48735311	48710789	2	EFCAB1	1.53612	1.53789e-31	0.239273	Neuron
chr20	25390983	25294743	2	ABHD12	-1.28514	1.64541e-31	-0.546146	Neuron
chr8	47260575	47736306	1	SPIDR	-1.06407	1.78197e-31	-0.655469	Neuron
chr1	58933643	59132795	1	LINC01358	-1.27548	1.84049e-31	-0.419249	Neuron
chr15	74212267	74179466	2	STRA6	1.81465	1.90526e-31	0.33933	Neuron
chr2	69644425	69827100	1	ANXA4	-1.07243	1.94651e-31	-0.492332	Neuron
chr12	630891	663706	1	LOC100049716	-1.49063	1.96503e-31	-0.424159	Neuron
chr20	63499315	63488013	2	EEF1A2	1.35283	2.03467e-31	0.595233	Neuron
chr16	12901620	13240413	1	SHISA9	0.8005	2.13172e-31	0.51266	Neuron
chr20	63178500	63178586	1	MIR124-3	1.36245	2.14623e-31	1.18639	Neuron
chr16	10182754	9753404	2	GRIN2A	0.840297	2.16409e-31	0.503708	Neuron
chr2	77593196	76747719	2	LRRTM4	0.722129	2.28547e-31	0.510878	Neuron
chr2	201157823	201140278	2	CFLAR-AS1	-2.14511	2.40521e-31	-0.303291	Neuron
chr2	104855511	104860471	1	POU3F3	1.07578	2.41706e-31	0.874645	Neuron
chr3	119597842	119629811	1	PLA1A	-1.97477	2.51243e-31	-0.176516	Neuron
chr13	30713478	30764426	1	ALOX5AP	-1.50571	2.54711e-31	-0.387274	Neuron
chr4	61201664	62072466	1	ADGRL3	0.615732	2.60359e-31	0.588119	Neuron
chr11	57181747	57191717	1	LRRC55	1.81851	2.64748e-31	0.393394	Neuron
chr7	128937612	128950035	1	IRF5	-1.77592	2.73362e-31	-0.408965	Neuron
chr20	36306336	36528637	1	DLGAP4	0.827981	3.43303e-31	0.682881	Neuron
chr17	74623738	74609887	2	CD300E	-1.9279	3.53701e-31	-0.314927	Neuron
chr6	29633976	29555629	2	GABBR1	1.27074	4.12315e-31	0.370199	Neuron
chr9	23826337	23690104	2	ELAVL2	1.09806	4.19591e-31	0.327335	Neuron
chr11	125495214	125499528	1	LOC403312	1.20344	4.27758e-31	0.547118	Neuron
chr17	47253846	47344292	1	ITGB3	-1.23029	4.50349e-31	-0.340277	Neuron
chrX	65588377	65741931	1	MSN	-1.68846	4.6121e-31	-0.330257	Neuron
chr7	150433654	150448140	1	LINC00996	-2.05411	4.89889e-31	-0.300357	Neuron
chr13	41061440	40931920	2	ELF1	-1.14077	5.34532e-31	-0.428209	Neuron
chr8	132866958	133134903	1	TG	0.776773	5.51592e-31	0.71308	Neuron
chr11	112963460	112959279	2	LOC101928847	1.03522	6.13768e-31	0.446658	Neuron
chr1	111473792	111478512	1	C1orf162	-2.48472	7.30875e-31	-0.338221	Neuron
chr19	54643915	54670359	1	LILRB4	-2.17202	7.31466e-31	-0.182197	Neuron
chr19	18097793	18151692	1	MAST3	-1.17787	7.80488e-31	-0.626574	Neuron
chr3	122022204	121987323	2	ILDR1	-2.03192	7.85352e-31	-0.256701	Neuron
chr13	25095868	25099254	1	PABPC3	1.27152	7.92532e-31	0.374137	Neuron
chr16	85798633	85807044	1	COX4I1	-1.13964	7.94688e-31	-0.398151	Neuron
chr2	161416094	161425870	1	TBR1	1.68325	7.9627e-31	0.492102	Neuron
chr12	11649854	11895402	1	ETV6	-0.925682	8.19414e-31	-0.642762	Neuron
chr12	76879060	76858715	2	CSRP2	1.54097	8.19831e-31	0.316038	Neuron
chr1	111755824	111680630	2	INKA2	-1.11922	8.38934e-31	-0.56498	Neuron
chr8	48551567	48698510	1	LOC101929268	1.36008	9.26233e-31	0.300592	Neuron
chr22	29333258	29333163	2	SNORD125	-1.15818	9.52604e-31	-0.892177	Neuron
chr10	10952234	10923863	2	LINC00710	1.31734	9.65656e-31	0.303709	Neuron
chr15	41972763	41999094	1	PLA2G4E-AS1	-1.42241	1.0129e-30	-0.351795	Neuron
chr3	134615365	135260467	1	EPHB1	0.600028	1.05651e-30	0.587154	Neuron
chr15	81182600	81314058	1	IL16	-1.36374	1.07046e-30	-0.355252	Neuron
chr22	45009999	44881162	2	PHF21B	0.942933	1.08665e-30	0.429866	Neuron
chr1	89633072	89764518	1	LRRC8C	-1.29482	1.20286e-30	-0.371342	Neuron
chr5	140966235	141012344	1	PCDHAC2	1.43426	1.29749e-30	0.235101	Neuron
chr10	19816239	20289856	1	PLXDC2	-1.1537	1.4515e-30	-1.08695	Neuron
chr21	44931989	44885953	2	ITGB2	-1.3281	1.45641e-30	-0.394354	Neuron
chr1	164774641	164769116	2	LOC100505795	1.53912	1.66672e-30	0.389363	Neuron
chr14	23511760	23560778	1	THTPA	1.04162	1.68285e-30	0.561403	Neuron
chr17	16972118	16929816	2	TNFRSF13B	-1.52034	1.79875e-30	-0.380762	Neuron
chr14	95876392	95925571	1	TUNAR	1.117	2.13388e-30	0.204756	Neuron
chr4	90127535	91601913	1	CCSER1	0.634697	2.30513e-30	0.64895	Neuron
chr15	73369264	73319859	2	HCN4	1.52585	2.34807e-30	0.307783	Neuron
chr1	206946466	206928518	2	PIGR	-2.57111	2.57728e-30	-0.266557	Neuron
chr4	41256413	41268455	1	UCHL1	1.43851	2.58857e-30	0.317231	Neuron
chr22	20283246	20241415	2	RTN4R	1.17239	2.5967e-30	0.438875	Neuron
chr11	1828307	1837521	1	SYT8	-1.34726	2.69644e-30	-0.444198	Neuron
chr11	3840983	3826978	2	RHOG	-1.71207	2.74649e-30	-0.390731	Neuron
chr1	228208130	228378876	1	OBSCN	1.32605	2.81328e-30	0.43869	Neuron
chr19	54724479	54736536	1	KIR3DL3	-1.40179	2.81328e-30	-0.0872	Neuron
chr2	162838730	162371407	2	KCNH7	0.968583	2.81328e-30	0.453585	Neuron
chr19	2630715	2630793	1	MIR7850	-1.18387	3.01207e-30	-1.03904	Neuron
chr1	160579516	160541095	2	CD84	-1.95051	3.25367e-30	-0.275711	Neuron
chr12	125065379	125143333	1	AACS	1.19565	3.32091e-30	0.487007	Neuron
chr1	76867441	77065711	1	ST6GALNAC5	1.36131	3.47584e-30	0.321036	Neuron
chr6	36676460	36687339	1	CDKN1A	-1.55252	3.53606e-30	-0.488894	Neuron
chr17	12917342	12917268	2	MIR1269B	2.01025	3.9309e-30	0.396337	Neuron
chr15	74173671	74176872	1	ISLR	1.56838	4.33111e-30	0.422908	Neuron
chr17	50561068	50627474	1	CACNA1G	1.04614	4.34318e-30	0.544123	Neuron
chr1	205373252	205387440	1	LEMD1-AS1	2.27608	4.39709e-30	0.372022	Neuron
chr22	43516107	43537117	1	EFCAB6-AS1	2.34968	4.51952e-30	0.399717	Neuron
chr1	154405193	154469450	1	IL6R	-1.41837	4.56126e-30	-0.516615	Neuron
chr17	34255285	34257203	1	CCL2	-1.71951	4.99416e-30	-0.509294	Neuron
chr22	37608475	37633564	1	GGA1	-1.16313	4.99524e-30	-0.695454	Neuron
chr8	55102389	55542054	1	XKR4	1.01519	5.02976e-30	0.493259	Neuron
chr8	35235457	35796550	1	UNC5D	0.905345	5.06692e-30	0.565947	Neuron
chr9	137138390	137168762	1	GRIN1	1.31279	5.15816e-30	0.59211	Neuron
chr12	6963672	6963780	1	MIR200C	-2.53845	5.2e-30	-0.629872	Neuron
chr6	88166359	88139864	2	CNR1	1.42689	5.20073e-30	0.335243	Neuron
chr9	135343249	135346562	1	C9orf62	0.985336	5.20073e-30	0.466217	Neuron
chr2	230415942	230544090	1	SP100	-1.37009	5.28963e-30	-0.274646	Neuron
chr10	121989174	122254545	1	TACC2	0.886951	5.40973e-30	0.444839	Neuron
chr15	40108892	40087890	2	BMF	-1.22608	5.60234e-30	-0.612902	Neuron
chr14	105065445	105049389	2	GPR132	-1.56466	5.76856e-30	-0.452116	Neuron
chr2	154698299	154858352	1	KCNJ3	1.14785	5.85994e-30	0.29655	Neuron
chr11	45371397	45388508	1	LOC399886	1.32658	6.02639e-30	0.289601	Neuron
chr10	96271587	96191702	2	BLNK	-1.67958	6.26241e-30	-0.298642	Neuron
chr2	68871517	68865481	2	BMP10	-1.5789	7.25772e-30	-0.229798	Neuron
chr8	64581888	64574306	2	LOC401463	1.87608	7.61702e-30	0.449404	Neuron
chr11	20669551	21575681	1	NELL1	0.813978	8.26249e-30	0.619905	Neuron
chr15	29570723	29120254	2	FAM189A1	1.02106	8.33281e-30	0.569849	Neuron
chr13	99356131	99356228	1	MIR623	-1.4247	8.38567e-30	-0.810275	Neuron
chr1	160711851	160678746	2	CD48	-1.9863	9.20502e-30	-0.207606	Neuron
chr3	62318973	62336213	1	C3orf14	1.41801	9.91186e-30	0.301302	Neuron
chr6	2854107	2854031	2	MIR4645	-2.1675	1.06733e-29	-0.509983	Neuron
chr12	100717526	101128641	1	ANO4	1.03693	1.1406e-29	0.50597	Neuron
chr2	182523192	182140036	2	PDE1A	0.848984	1.22387e-29	0.402459	Neuron
chr5	1523977	1456480	2	LPCAT1	-1.40251	1.33307e-29	-0.604974	Neuron
chr8	48921740	48917690	2	SNAI2	1.21527	1.33307e-29	0.418797	Neuron
chr3	64067964	64103131	1	PRICKLE2-AS1	1.75899	1.37796e-29	0.293267	Neuron
chr16	25692026	26137688	1	HS3ST4	1.10983	1.38401e-29	0.592011	Neuron
chr19	44942238	44945496	1	APOC4	-2.09049	1.41382e-29	-0.552588	Neuron
chr22	25742144	26031041	1	MYO18B	0.775078	1.45396e-29	0.399838	Neuron
chr8	10474565	10481974	1	LINCR-0001	1.64384	1.4642e-29	0.394648	Neuron
chr8	27258420	27235323	2	STMN4	1.35234	1.54642e-29	0.431606	Neuron
chr6	29587455	29589038	1	OR2H2	1.19041	1.62718e-29	0.453159	Neuron
chr2	72916260	72934891	1	EMX1	1.46308	1.68992e-29	0.483705	Neuron
chr7	121873089	122062036	1	PTPRZ1	0.715351	1.70276e-29	0.398779	Neuron
chr8	96645227	97149654	1	CPQ	-0.994277	1.7609e-29	-0.609112	Neuron
chr12	103496010	103237591	2	C12orf42	1.07407	1.76221e-29	0.368944	Neuron
chr15	88256768	87859751	2	NTRK3	0.611331	1.76605e-29	0.439706	Neuron
chr2	8583792	8559833	2	LINC01814	-1.36284	1.77538e-29	-0.488404	Neuron
chr2	7421261	7450254	1	LOC100506274	1.07592	1.80951e-29	0.222851	Neuron
chr1	224616293	224740549	1	CNIH3	1.22026	1.81451e-29	0.407985	Neuron
chr1	183590876	183555563	2	NCF2	-1.87235	1.8912e-29	-0.30293	Neuron
chr20	50321342	50310711	2	LINC01271	-1.34813	2.00313e-29	-0.425872	Neuron
chr6	31572054	31574324	1	LTA	-2.25427	2.10385e-29	-0.480331	Neuron
chr5	20575873	19472951	2	CDH18	0.675337	2.22231e-29	0.530479	Neuron
chr11	45355371	45366121	1	LOC101928812	1.48946	2.27498e-29	0.304749	Neuron
chr5	68189876	68198407	1	LINC02219	-1.7844	2.39712e-29	-0.38876	Neuron
chr18	42159283	42691422	1	LINC00907	0.869238	2.64841e-29	0.454702	Neuron
chr12	3381349	3593973	1	PRMT8	1.11857	2.85131e-29	0.344842	Neuron
chr1	150549369	150560937	1	ADAMTSL4	-1.83214	3.02154e-29	-0.512807	Neuron
chr19	12791496	12793315	1	JUNB	-1.3001	3.18709e-29	-1.4796	Neuron
chr3	196639775	196736007	1	PIGX	-1.27664	3.1887e-29	-0.431411	Neuron
chr9	3898642	3901248	1	GLIS3-AS1	1.52246	3.38789e-29	0.334512	Neuron
chr11	68844410	68754620	2	CPT1A	-1.38397	3.45273e-29	-0.399682	Neuron
chr9	10613202	10620420	1	PTPRD-AS2	1.81116	3.48159e-29	0.461662	Neuron
chr13	48303751	48481986	1	RB1	-1.20138	3.52195e-29	-0.431158	Neuron
chr21	40847139	40010999	2	DSCAM	0.62271	3.59092e-29	0.97918	Neuron
chr10	69801931	69964275	1	COL13A1	1.14002	3.95727e-29	0.44107	Neuron
chr19	54573879	54602090	1	LILRA1	-3.16169	3.98896e-29	-0.158652	Neuron
chr1	12063377	12144207	1	TNFRSF8	-1.42195	4.01335e-29	-0.33031	Neuron
chr5	140801028	141012344	1	PCDHA3	1.2348	4.19295e-29	0.338633	Neuron
chr9	136546259	136546173	2	MIR4674	-1.26032	4.55393e-29	-1.16809	Neuron
chr18	23134564	23260467	1	CABLES1	-1.24053	4.55407e-29	-0.512848	Neuron
chr6	14117256	14136918	1	CD83	-1.37529	4.8867e-29	-0.657514	Neuron
chr3	158962235	159897358	1	IQCJ-SCHIP1	0.678153	4.99992e-29	0.725895	Neuron
chr15	85380596	85380662	1	MIR7706	-1.46197	5.30647e-29	-0.76489	Neuron
chr12	7665903	7649400	2	APOBEC1	-1.50842	5.41206e-29	-0.219644	Neuron
chr2	222671786	222709930	1	MOGAT1	-1.56368	5.63362e-29	-0.236802	Neuron
chr3	129249606	129277773	1	COPG1	-1.06407	5.75453e-29	-0.322959	Neuron
chr15	85380571	85749358	1	AKAP13	-0.856824	6.10107e-29	-0.801886	Neuron
chr15	66702228	66782848	1	SMAD6	-1.1151	6.19958e-29	-0.363954	Neuron
chr12	121039242	121019111	2	OASL	-1.65739	6.6411e-29	-0.225516	Neuron
chr6	21592769	21598619	1	SOX4	1.02079	7.28672e-29	0.742139	Neuron
chr19	51415724	51417425	1	LOC100129083	-2.03912	7.83149e-29	-0.394394	Neuron
chr16	76277278	76819624	1	CNTNAP4	0.910298	8.17959e-29	0.464076	Neuron
chr20	50292720	50314922	1	LINC01270	-1.59746	8.21433e-29	-0.297173	Neuron
chr2	6375422	6366010	2	LINC01247	1.13562	8.62905e-29	0.265976	Neuron
chr6	36675126	36673621	2	PANDAR	-1.91315	8.77472e-29	-0.702021	Neuron
chr16	56191094	56092987	2	LOC283856	0.961319	8.78029e-29	0.296237	Neuron
chr14	78170373	79868290	1	NRXN3	0.704307	9.46199e-29	0.93673	Neuron
chr1	111204535	111187174	2	DENND2D	-2.06658	1.02693e-28	-0.241626	Neuron
chr19	50568045	50516892	2	LRRC4B	0.938381	1.08804e-28	0.407812	Neuron
chr7	45088914	45080438	2	NACAD	1.56927	1.09303e-28	0.47696	Neuron
chr3	71583989	70954693	2	FOXP1	0.769604	1.11344e-28	0.822222	Neuron
chr1	57860532	57874341	1	DAB1-AS1	1.44675	1.15521e-28	0.194225	Neuron
chr2	235494089	236131800	1	AGAP1	0.581202	1.2152e-28	0.693086	Neuron
chr14	75278774	75282230	1	FOS	-0.951419	1.33576e-28	-1.12219	Neuron
chr3	49340712	49277831	2	USP4	-1.33163	1.47433e-28	-0.482575	Neuron
chr19	41997497	41966582	2	ATP1A3	1.48911	1.55621e-28	0.445153	Neuron
chr17	42063057	42025576	2	ZNF385C	-1.48425	1.56335e-28	-0.388063	Neuron
chr12	25959029	26079892	1	RASSF8	-1.25895	1.74021e-28	-0.310483	Neuron
chr1	206970625	206957965	2	FCAMR	-1.94718	1.76819e-28	-0.255098	Neuron
chr5	176647387	176659054	1	TSPAN17	1.1494	1.88859e-28	0.532375	Neuron
chr20	1947246	2007517	1	PDYN-AS1	-1.50719	1.925e-28	-0.262354	Neuron
chr1	226675067	226656640	2	ITPKB-IT1	-1.29695	2.06577e-28	-0.522677	Neuron
chr2	169064789	169096167	1	DHRS9	-1.97046	2.1285e-28	-0.327814	Neuron
chr17	50562108	50556207	2	CACNA1G-AS1	1.07864	2.14417e-28	0.778706	Neuron
chr11	73218298	73236352	1	P2RY2	-1.20797	2.2167e-28	-0.317949	Neuron
chr1	184387058	184629020	1	C1orf21	0.793268	2.28653e-28	0.373748	Neuron
chr19	54223506	54216278	2	LILRB3	-1.40534	2.32657e-28	-0.283296	Neuron
chrX	41688973	41697277	1	GPR34	-2.41874	2.5023e-28	-0.334517	Neuron
chr9	136660421	136648610	2	HSPC324	-1.4976	2.50822e-28	-0.552207	Neuron
chr5	140807037	141012344	1	PCDHA4	1.22868	2.79328e-28	0.332454	Neuron
chr2	201116104	201176687	1	CFLAR	-1.49205	2.92104e-28	-0.408568	Neuron
chr19	41193049	41207539	1	CYP2S1	-1.69625	3.08068e-28	-0.202352	Neuron
chr4	76435100	76783253	1	SHROOM3	0.938407	3.08941e-28	0.407406	Neuron
chr7	84195445	83955777	2	SEMA3A	0.819078	3.08941e-28	0.279097	Neuron
chr11	70631094	70635490	1	SHANK2-AS1	0.998708	3.19199e-28	0.373996	Neuron
chr5	72507727	72442652	2	ZNF366	1.37968	3.19199e-28	0.343226	Neuron
chrX	129779979	129795201	1	SASH3	-2.4463	3.28003e-28	-0.290031	Neuron
chr17	72342940	72355136	1	LINC02003	1.55262	3.33847e-28	0.34301	Neuron
chr7	5781739	5620047	2	RNF216	-0.925442	3.4804e-28	-0.571106	Neuron
chr18	3962353	4013943	1	DLGAP1-AS4	1.30119	3.73522e-28	0.265951	Neuron
chr10	121598458	121478334	2	FGFR2	0.848433	4.17019e-28	0.310137	Neuron
chr14	58828234	59017328	1	LINC01500	1.00037	4.31929e-28	0.456882	Neuron
chr1	95510116	95782342	1	LINC02607	0.992341	4.35783e-28	0.311363	Neuron
chr11	118883766	118897799	1	CXCR5	-1.28963	4.39769e-28	-0.316232	Neuron
chr16	89919165	89938761	1	TUBB3	1.06145	4.43776e-28	0.568911	Neuron
chr2	70468495	70467385	2	TGFA-IT1	-1.81051	4.49475e-28	-0.544486	Neuron
chr5	140794852	141012344	1	PCDHA2	1.19113	4.51521e-28	0.335204	Neuron
chr7	150722253	150750033	1	GIMAP5	-2.25505	4.52059e-28	-0.257735	Neuron
chr2	225042445	224765090	2	DOCK10	-1.02537	4.52453e-28	-0.469215	Neuron
chr2	209424058	209734118	1	MAP2	0.68929	5.74832e-28	0.474181	Neuron
chr6	127519455	127591817	1	C6orf58	1.1761	5.74841e-28	0.277821	Neuron
chr7	100367530	100400099	1	PILRA	-1.62053	5.79426e-28	-0.350799	Neuron
chr9	4348392	3824127	2	GLIS3	1.00794	5.85457e-28	0.693327	Neuron
chr9	20411238	20411148	2	MIR4473	1.52832	6.11015e-28	0.402346	Neuron
chr21	33229901	33265675	1	IFNAR2	-1.15962	6.11817e-28	-0.330199	Neuron
chr19	54281184	54238904	2	LILRB2	-1.93679	6.53534e-28	-0.251368	Neuron
chr17	36064280	36072032	1	CCL18	-2.13025	7.55053e-28	-0.18831	Neuron
chr5	56233359	56099678	2	ANKRD55	-1.1054	8.27034e-28	-0.401526	Neuron
chr4	17186059	17171757	2	LINC02493	1.26225	8.37432e-28	0.223109	Neuron
chr20	4120980	4187747	1	SMOX	-1.16346	9.05294e-28	-0.435707	Neuron
chr8	108787615	108783537	2	TMEM74	1.49549	9.92112e-28	0.38273	Neuron
chr1	215005775	215237093	1	KCNK2	1.09137	1.00153e-27	0.327769	Neuron
chrX	12908333	12902817	2	TLR8-AS1	-1.32071	1.02322e-27	-0.157578	Neuron
chr2	230700529	230690921	2	LINC01907	-1.15476	1.06368e-27	-0.247804	Neuron
chr11	61967660	61959718	2	FTH1	-1.23489	1.07549e-27	-0.812502	Neuron
chr3	46407059	46364955	2	LOC102724297	-1.74828	1.08887e-27	-0.369162	Neuron
chr7	75738962	75533300	2	HIP1	-0.783787	1.11524e-27	-0.518045	Neuron
chr7	107044649	107161811	1	PRKAR2B	0.944478	1.13145e-27	0.325144	Neuron
chr9	14910995	14734666	2	FREM1	0.99876	1.14046e-27	0.245502	Neuron
chr7	74199652	74229834	1	LAT2	-1.69685	1.16262e-27	-0.423388	Neuron
chr6	24646155	24544104	2	KIAA0319	1.241	1.2079e-27	0.29774	Neuron
chr9	117415070	116425225	2	ASTN2	0.713717	1.27237e-27	0.7638	Neuron
chr19	31588196	31593781	1	THEG5	1.25197	1.31151e-27	0.274541	Neuron
chr17	74531474	74521174	2	CD300LB	-1.68032	1.3138e-27	-0.633471	Neuron
chr3	127537780	127480690	2	LINC01471	1.02863	1.33833e-27	0.293568	Neuron
chr11	10541272	10599932	1	MRVI1-AS1	-1.76018	1.44911e-27	-0.331794	Neuron
chr10	49299193	49327487	1	C10orf71	-1.45158	1.56217e-27	-0.226351	Neuron
chr16	66517312	66469796	2	BEAN1-AS1	-1.64614	1.61421e-27	-0.296864	Neuron
chr5	140847463	141012344	1	PCDHA9	1.38419	1.88762e-27	0.312046	Neuron
chr17	27294076	27315926	1	WSB1	-0.976867	1.98066e-27	-0.359367	Neuron
chr19	33795933	33815763	1	KCTD15	1.23935	2.06942e-27	0.418265	Neuron
chr11	70872368	70872270	2	MIR3664	1.65841	2.1595e-27	0.597829	Neuron
chr17	73092712	72645949	2	SLC39A11	0.709935	2.29669e-27	0.52597	Neuron
chr5	88439090	88408982	2	LINC02060	1.19289	2.32398e-27	0.178741	Neuron
chr18	69401055	69849087	1	DOK6	0.854339	2.6766e-27	0.425189	Neuron
chr22	35336799	35336721	2	MIR6069	-1.3279	2.79603e-27	-0.70191	Neuron
chr2	70554193	70447280	2	TGFA	-1.3865	2.809e-27	-0.331943	Neuron
chr12	663779	564296	2	NINJ2	-1.36739	2.8299e-27	-0.46451	Neuron
chr15	95327129	95255506	2	LINC01197	1.17276	2.89735e-27	0.263417	Neuron
chr5	151212150	151270440	1	GM2A	-1.36171	2.91847e-27	-0.327664	Neuron
chr14	69611596	69715142	1	SUSD6	-0.949104	2.9607e-27	-0.486622	Neuron
chr17	78925387	78852977	2	TIMP2	-1.06554	3.14962e-27	-0.681438	Neuron
chr16	24671062	24661422	2	LINC01567	1.24454	3.40333e-27	0.364985	Neuron
chr1	2557031	2549920	2	TNFRSF14-AS1	-1.49615	3.41866e-27	-0.650643	Neuron
chr5	140875302	141012344	1	PCDHA12	1.44389	3.51558e-27	0.29407	Neuron
chr2	15920399	15936017	1	MYCNUT	1.22777	3.87127e-27	0.207906	Neuron
chr20	10674107	10637684	2	JAG1	-1.34144	3.88191e-27	-0.349167	Neuron
chr5	133968787	133955502	2	C5orf15	-1.42012	3.88244e-27	-0.405079	Neuron
chr6	25962802	25991226	1	TRIM38	-1.80789	3.90441e-27	-0.299381	Neuron
chr6	37005646	37029070	1	FGD2	-1.26332	3.94451e-27	-0.455225	Neuron
chr17	64781707	64749663	2	ARHGAP27P1	-1.24774	4.03388e-27	-0.371625	Neuron
chr6	162727771	161347420	2	PRKN	0.568966	4.43787e-27	0.830871	Neuron
chr16	47887130	47849314	2	LINC02192	1.0854	4.57495e-27	0.208374	Neuron
chr13	98832084	98834629	1	DOCK9-AS1	1.20232	4.65437e-27	0.388976	Neuron
chr11	118077012	118121890	1	TMPRSS4	-1.47741	4.71162e-27	-0.208137	Neuron
chr5	140868183	141012344	1	PCDHA11	1.41378	4.82334e-27	0.299314	Neuron
chr20	48359950	48370629	1	LINC00494	1.13291	5.09391e-27	0.375006	Neuron
chr11	35943981	36232136	1	LDLRAD3	0.745163	5.32295e-27	0.417311	Neuron
chr2	5932687	5980687	1	LINC01105	0.870808	5.34125e-27	0.209168	Neuron
chr2	85685175	85698854	1	GNLY	-1.54922	5.51216e-27	-0.328958	Neuron
chr16	55956031	55846154	2	CES5A	1.30509	5.53019e-27	0.313707	Neuron
chr19	35319261	35347355	1	CD22	-2.12189	5.80094e-27	-0.195496	Neuron
chr1	160647295	160608100	2	SLAMF1	-1.72839	6.04767e-27	-0.21747	Neuron
chr10	68988721	69016982	1	KIF1BP	-1.0743	6.39464e-27	-0.269974	Neuron
chr22	28459869	28459948	1	MIR5739	1.58054	6.50506e-27	0.57285	Neuron
chr17	38605930	38530016	2	SRCIN1	0.900669	6.72493e-27	0.493456	Neuron
chr6	88047789	88066832	1	SPACA1	0.973808	6.72493e-27	0.12983	Neuron
chr21	38977774	38974429	2	LINC01700	-1.52564	6.73353e-27	-0.409206	Neuron
chr1	42380795	42422578	1	RIMKLA	1.18746	6.82276e-27	0.291781	Neuron
chr13	91398607	92867237	1	GPC5	0.674526	6.83341e-27	0.679139	Neuron
chr12	39619751	39550033	2	ABCD2	1.33753	6.9427e-27	0.253772	Neuron
chr2	201233443	201287711	1	CASP8	-1.90309	7.04929e-27	-0.165254	Neuron
chr17	42898704	42874670	2	LINC00671	-2.17435	7.05316e-27	-0.219726	Neuron
chr11	90251232	90915052	1	DISC1FP1	0.830952	7.20938e-27	0.405073	Neuron
chr20	20368121	20370949	1	INSM1	1.46672	7.20938e-27	0.605969	Neuron
chr21	38805307	38824955	1	ETS2	-1.39451	7.97039e-27	-0.319338	Neuron
chr5	140882208	141012344	1	PCDHA13	1.44579	8.13998e-27	0.284336	Neuron
chr3	180037053	179794958	2	PEX5L	1.28409	8.72736e-27	0.357057	Neuron
chrX	37780011	37813461	1	CYBB	-1.79524	9.05281e-27	-0.179989	Neuron
chr17	45895783	45898798	1	MAPT-IT1	0.999132	9.33366e-27	0.770721	Neuron
chr9	2643359	2422702	2	VLDLR-AS1	0.903259	9.98224e-27	0.369458	Neuron
chr2	160493794	160272151	2	RBMS1	-1.22986	1.1016e-26	-0.358919	Neuron
chr11	19575310	19575372	1	MIR4486	1.13004	1.10556e-26	0.775484	Neuron
chr22	46537170	46360834	2	CELSR1	1.11567	1.11409e-26	0.683202	Neuron
chr5	140827958	141012344	1	PCDHA6	1.2983	1.19313e-26	0.319374	Neuron
chr2	9206765	9405683	1	ASAP2	0.818171	1.38198e-26	0.434017	Neuron
chr20	50190734	50192689	1	CEBPB	-1.31282	1.45346e-26	-0.7654	Neuron
chr22	46576012	46679790	1	GRAMD4	-0.962532	1.46991e-26	-0.701714	Neuron
chr13	35697524	35699256	1	LINC00445	1.30853	1.49265e-26	0.400873	Neuron
chr2	231362708	231362793	1	MIR4777	-1.78567	1.50177e-26	-0.495639	Neuron
chr2	54330034	54383742	1	C2orf73	1.12941	1.54252e-26	0.254527	Neuron
chr5	159310933	159451999	1	LOC285626	-1.52763	1.55226e-26	-0.278835	Neuron
chr2	3658195	3702671	1	ALLC	1.39335	1.57234e-26	0.297126	Neuron
chr1	231019924	231019828	2	MIR1182	-1.38267	1.66288e-26	-0.530795	Neuron
chr20	51562831	51386957	2	NFATC2	-1.01678	1.66288e-26	-0.486235	Neuron
chr5	140834248	141012344	1	PCDHA7	1.31358	1.66419e-26	0.314	Neuron
chr8	89757747	89791063	1	RIPK2	-1.72218	1.79377e-26	-0.306347	Neuron
chr2	112836903	112829751	2	IL1B	-1.61464	1.81152e-26	-0.294586	Neuron
chr5	56815574	56896152	1	MAP3K1	-1.19233	1.92166e-26	-0.340028	Neuron
chr11	86955619	87000959	1	LOC100506368	1.78207	1.93231e-26	0.317033	Neuron
chr5	140821604	141012344	1	PCDHA5	1.23507	1.94034e-26	0.314227	Neuron
chr16	705829	692498	2	FBXL16	1.10903	1.96618e-26	0.501766	Neuron
chr4	2793023	2841098	1	SH3BP2	-1.01997	1.97365e-26	-0.600673	Neuron
chr1	150551929	150552014	1	MIR4257	-2.22856	1.98347e-26	-0.79153	Neuron
chr4	117406166	117691188	1	LINC01378	0.934671	2.02862e-26	0.281475	Neuron
chr1	101997030	101802574	2	OLFM3	1.09123	2.14035e-26	0.234501	Neuron
chrX	10833654	10445310	2	MID1	0.746641	2.14035e-26	0.286595	Neuron
chr18	58044367	58401540	1	NEDD4L	0.623097	2.15349e-26	0.579075	Neuron
chr11	86374736	86423109	1	CCDC81	1.55428	2.18332e-26	0.259104	Neuron
chr5	140855883	141012344	1	PCDHA10	1.39135	2.43228e-26	0.305353	Neuron
chr1	12191713	12191773	1	MIR4632	-1.97835	2.51224e-26	-0.511742	Neuron
chr12	105236238	105173296	2	APPL2	-1.23535	2.5254e-26	-0.37682	Neuron
chr5	172771195	172768090	2	DUSP1	-1.00782	2.53876e-26	-1.14372	Neuron
chr7	97991169	97984684	2	OCM2	1.21128	2.76731e-26	0.350376	Neuron
chr18	32773062	32672671	2	KLHL14	1.18338	2.80662e-26	0.297204	Neuron
chr11	20599400	20659285	1	SLC6A5	1.42983	2.81446e-26	0.204539	Neuron
chr10	79512601	79516440	1	EIF5AL1	-1.78835	2.82731e-26	-0.23271	Neuron
chr17	7115700	7101322	2	ASGR2	-1.74482	2.82731e-26	-0.334286	Neuron
chr2	47402969	47562311	1	MSH2	1.04505	2.96045e-26	0.429828	Neuron
chr5	140841187	141012344	1	PCDHA8	1.33146	2.96331e-26	0.3086	Neuron
chr5	94618604	94152966	2	KIAA0825	0.833477	2.96401e-26	0.394871	Neuron
chr4	38664196	38701042	1	KLF3	-1.01435	3.12189e-26	-0.467853	Neuron
chr8	37899467	37858618	2	RAB11FIP1	-1.76843	3.36643e-26	-0.24449	Neuron
chr1	61742477	62178675	1	PATJ	0.957342	3.39423e-26	0.385238	Neuron
chr3	127193131	127198185	1	C3orf56	1.18915	3.39423e-26	0.37502	Neuron
chr10	9275833	9287057	1	LINC00709	1.30863	3.49546e-26	0.236486	Neuron
chr5	54517759	54546585	1	SNX18	-1.20767	3.55883e-26	-0.395159	Neuron
chr5	111223653	111494886	1	CAMK4	0.899308	3.663e-26	0.359207	Neuron
chr10	131095218	131095777	1	TCERG1L-AS1	1.79009	3.68676e-26	0.384625	Neuron
chr15	64094123	64146090	1	SNX1	-1.13999	3.71369e-26	-0.461333	Neuron
chr16	56191390	56357444	1	GNAO1	0.670492	3.87833e-26	0.365465	Neuron
chr11	60280541	60308972	1	MS4A4A	-2.11542	3.93789e-26	-0.255651	Neuron
chr20	43189970	42072752	2	PTPRT	0.584771	3.95579e-26	0.630025	Neuron
chr4	163344832	163323961	2	NPY1R	1.57273	4.06417e-26	0.228694	Neuron
chr19	44747705	44760044	1	BCL3	-1.65067	4.08001e-26	-0.458501	Neuron
chr11	20049303	20043846	2	NAV2-AS2	1.21631	4.18251e-26	0.345465	Neuron
chr19	13836659	13836587	2	MIR23A	-1.36478	4.47014e-26	-1.1566	Neuron
chr10	117542444	117549546	1	EMX2	1.4038	4.7759e-26	0.575701	Neuron
chr5	107670895	107376889	2	EFNA5	0.823856	4.87552e-26	0.327317	Neuron
chr18	52340172	53535903	1	DCC	0.699719	4.98602e-26	0.720456	Neuron
chr7	107579977	107629170	1	BCAP29	1.30033	4.99522e-26	0.29788	Neuron
chr3	4493348	4847840	1	ITPR1	0.820713	5.60963e-26	0.525188	Neuron
chr11	2270952	2268495	2	ASCL2	-1.28551	5.61177e-26	-0.680748	Neuron
chr8	101492432	101669726	1	GRHL2	1.17276	5.61177e-26	0.318904	Neuron
chr7	80391453	80312574	2	LOC101927269	1.32345	6.01603e-26	0.253323	Neuron
chr14	71932439	72566529	1	RGS6	0.823569	6.88904e-26	0.541539	Neuron
chr6	46746917	46759506	1	ANKRD66	-1.82195	7.00037e-26	-0.172887	Neuron
chr12	84913615	84859488	2	SLC6A15	1.3757	7.18559e-26	0.261001	Neuron
chr20	57525652	57495966	2	CTCFL	-1.29803	7.21848e-26	-0.286706	Neuron
chr2	203706475	203738912	1	CD28	-1.23645	7.27897e-26	-0.303953	Neuron
chr17	77088749	77217101	1	SEC14L1	-0.878092	7.28883e-26	-0.598028	Neuron
chr12	5243151	5233997	2	LINC02443	1.41794	7.2902e-26	0.269115	Neuron
chr9	5450503	5470566	1	CD274	-1.81669	7.36626e-26	-0.235238	Neuron
chr15	101251932	101175723	2	CHSY1	-1.03594	7.37267e-26	-0.456938	Neuron
chr1	114153919	114089291	2	SYT6	-1.23753	7.61749e-26	-0.470569	Neuron
chr2	114442299	115845752	1	DPP10	0.54819	7.75806e-26	0.673924	Neuron
chr19	33302857	33305054	1	CEBPA-DT	-1.25265	7.79167e-26	-0.866192	Neuron
chr17	8867677	8802723	2	PIK3R6	-1.7482	7.92998e-26	-0.228838	Neuron
chr15	75023555	75050726	1	PPCDC	-1.05615	8.10787e-26	-0.550963	Neuron
chr18	3878180	3897069	1	DLGAP1-AS3	1.34283	8.10787e-26	0.213433	Neuron
chr7	146116002	148420998	1	CNTNAP2	0.33299	8.10787e-26	0.701641	Neuron
chr2	60881314	60825132	2	LINC01185	-1.41593	8.12265e-26	-0.302789	Neuron
chr19	18173162	18178117	1	IFI30	-1.58951	8.29986e-26	-0.540337	Neuron
chr22	26169474	26383597	1	SEZ6L	0.587394	8.30614e-26	0.319451	Neuron
chr21	41185239	41175231	2	PLAC4	1.31716	8.34969e-26	0.23489	Neuron
chr9	136546212	136549893	1	NALT1	-1.24095	8.3996e-26	-0.934693	Neuron
chr20	9839041	9537389	2	PAK5	0.85099	8.49973e-26	0.392866	Neuron
chr9	124257606	124353307	1	NEK6	-0.79007	8.60569e-26	-0.484055	Neuron
chr19	54572920	54590287	1	LILRA2	-2.67722	8.64988e-26	-0.143873	Neuron
chr3	49198428	49258104	1	CCDC36	-1.35697	8.94736e-26	-0.275514	Neuron
chr11	3057613	3000922	2	CARS	-0.965086	9.02997e-26	-0.485053	Neuron
chr10	71737824	71711701	2	C10orf105	-1.42723	9.53692e-26	-0.401626	Neuron
chr10	78248740	78551355	1	LINC00856	0.707762	9.7917e-26	0.661863	Neuron
chr16	68843604	69085180	1	TANGO6	0.975514	9.94554e-26	0.394569	Neuron
chr16	68000586	67987394	2	DPEP2	-1.66683	9.9725e-26	-0.259373	Neuron
chr12	24223271	24237965	1	SOX5-AS1	1.52375	1.00955e-25	0.333323	Neuron
chr2	161424332	161985282	1	SLC4A10	0.771862	1.08285e-25	0.473644	Neuron
chr7	43112599	43566001	1	HECW1	0.652989	1.17538e-25	0.39125	Neuron
chr11	67266410	67286556	1	GRK2	-1.24032	1.18407e-25	-0.539351	Neuron
chr21	33266260	33263873	2	IL10RB-DT	-1.64447	1.21293e-25	-0.486785	Neuron
chr11	127003460	126423359	2	KIRREL3	0.733401	1.21687e-25	0.63897	Neuron
chr16	89490561	89267627	2	ANKRD11	-0.76357	1.23218e-25	-0.940209	Neuron
chr21	41167801	41282518	1	BACE2	1.27559	1.23676e-25	0.320536	Neuron
chr11	65649192	65649253	1	MIR4489	-1.41571	1.2534e-25	-1.0141	Neuron
chr2	218280188	218280125	2	MIR6513	-1.33706	1.32931e-25	-0.673663	Neuron
chr19	42069498	41998321	2	GRIK5	1.03197	1.32933e-25	0.374936	Neuron
chr8	23528805	23575463	1	SLC25A37	-1.45822	1.32959e-25	-0.425878	Neuron
chr1	203272809	203212827	2	CHIT1	-1.16873	1.33748e-25	-0.375949	Neuron
chr6	2903280	2887266	2	SERPINB9	-1.82135	1.46021e-25	-0.286979	Neuron
chr22	48547387	48538900	2	LOC284933	1.04606	1.55099e-25	0.363807	Neuron
chr3	14542081	14489111	2	GRIP2	1.00411	1.55203e-25	0.224175	Neuron
chr5	140786136	141012347	1	PCDHA1	1.12698	1.61569e-25	0.33212	Neuron
chr12	77065580	77021247	2	E2F7	0.902257	1.6327e-25	0.208174	Neuron
chr1	2425980	2505530	1	PLCH2	0.978774	1.64376e-25	0.443588	Neuron
chr8	24294040	24359018	1	ADAM28	-1.78674	1.77605e-25	-0.28151	Neuron
chr8	64580367	64583628	1	BHLHE22	2.1202	1.80538e-25	0.467979	Neuron
chr10	129963841	129835283	2	EBF3	1.26172	1.93284e-25	0.380126	Neuron
chr12	117968983	117453012	2	KSR2	0.86424	1.95429e-25	0.35531	Neuron
chr19	10718079	10833488	1	DNM2	-0.842109	2.04156e-25	-0.665774	Neuron
chr6	30742733	30727709	2	FLOT1	-1.36581	2.28705e-25	-0.43647	Neuron
chr7	68020253	68032690	1	LOC102723427	1.24843	2.63806e-25	0.205978	Neuron
chr3	84958981	86074429	1	CADM2	0.340243	2.65696e-25	0.398319	Neuron
chr11	134411918	134378504	2	B3GAT1	1.11332	2.81847e-25	0.407342	Neuron
chr7	135148072	135166215	1	TMEM140	-1.77107	2.87e-25	-0.284724	Neuron
chr8	101052054	101076251	1	FLJ42969	1.08992	2.88877e-25	0.301785	Neuron
chr6	71288803	71308950	1	OGFRL1	-1.31875	3.04803e-25	-0.286863	Neuron
chr22	30693782	30907824	1	OSBP2	0.823355	3.09794e-25	0.427429	Neuron
chr19	39934626	39863323	2	FCGBP	-1.68149	3.18716e-25	-0.244633	Neuron
chr15	36972901	36972821	2	MIR8063	1.26951	3.27222e-25	0.403565	Neuron
chr2	222298147	222305217	1	CCDC140	1.44428	3.3336e-25	0.357901	Neuron
chr3	536231	846015	1	LINC01266	0.824274	3.4089e-25	0.313483	Neuron
chr6	127118604	127197765	1	RSPO3	1.19792	3.5706e-25	0.201775	Neuron
chr7	140177261	140179640	1	KDM7A-DT	-1.06231	3.57197e-25	-0.638017	Neuron
chr17	65641033	65528563	2	AXIN2	1.11474	3.60506e-25	0.322994	Neuron
chr1	26529761	26575030	1	RPS6KA1	-1.17754	3.73731e-25	-0.418835	Neuron
chr1	151716814	151702404	2	CELF3	1.42244	3.83309e-25	0.412458	Neuron
chr1	98661701	98760500	1	SNX7	1.00712	4.02416e-25	0.331616	Neuron
chr2	104757719	104746638	2	LINC01114	1.29395	4.0569e-25	0.33345	Neuron
chrX	134764322	134565838	2	PLAC1	-1.38239	4.19792e-25	-0.252521	Neuron
chr19	35902480	35904377	1	HCST	-1.79295	4.32157e-25	-0.749615	Neuron
chr12	99093359	99105011	1	LOC101928937	1.31334	4.36129e-25	0.218668	Neuron
chr12	13387167	13371089	2	LINC01559	1.1016	4.38432e-25	0.220452	Neuron
chr1	151710433	151729805	1	RIIAD1	1.11546	4.41106e-25	0.406256	Neuron
chr2	239762860	239802883	1	LOC150935	1.07583	4.46746e-25	0.340483	Neuron
chr3	26622806	26710776	1	LRRC3B	1.25042	4.50207e-25	0.308528	Neuron
chr9	106863097	107013634	1	ZNF462	0.9032	4.53848e-25	0.349343	Neuron
chr11	33542072	33674102	1	KIAA1549L	1.01712	4.5613e-25	0.25101	Neuron
chr1	38089231	38089329	1	MIR3659	0.92608	4.68417e-25	0.562604	Neuron
chr9	15552897	16061663	1	CCDC171	0.832813	4.73036e-25	0.411779	Neuron
chr6	40334954	40379887	1	TDRG1	1.59363	5.16977e-25	0.230763	Neuron
chr4	83137075	83090048	2	PLAC8	-1.38672	5.31776e-25	-0.185047	Neuron
chr8	12945642	13031503	1	TRMT9B	0.942428	5.50778e-25	0.241605	Neuron
chr20	1894167	1940592	1	SIRPA	-0.904242	5.52692e-25	-0.320378	Neuron
chr1	173050963	173039960	2	TNFSF18	-1.2906	5.60721e-25	-0.276721	Neuron
chr11	9573681	9593457	1	WEE1	-1.01666	6.1419e-25	-0.410997	Neuron
chr3	183548735	183552326	1	KLHL6-AS1	-1.48239	6.14348e-25	-0.313447	Neuron
chr8	738106	614746	2	ERICH1	1.1254	7.07748e-25	0.399576	Neuron
chr8	64798761	64587763	2	CYP7B1	1.11189	7.20619e-25	0.31387	Neuron
chr20	52210645	52650431	1	LINC01524	0.745415	7.42778e-25	0.269779	Neuron
chr1	206772494	206767602	2	IL10	-1.86961	7.56388e-25	-0.406291	Neuron
chr10	12725353	12725254	2	MIR548Q	0.889099	7.56388e-25	0.585143	Neuron
chr11	1750591	1732410	2	IFITM10	-1.51645	7.83066e-25	-0.420974	Neuron
chr20	1491587	1470741	2	SIRPB2	-2.15876	8.19733e-25	-0.215047	Neuron
chr1	53328070	53242364	2	LRP8	0.840794	8.36328e-25	0.384216	Neuron
chr10	21174187	20779973	2	NEBL	0.90761	8.74166e-25	0.421181	Neuron
chr3	126988594	127037392	1	PLXNA1	1.00414	8.80689e-25	0.428814	Neuron
chr2	144332568	143938068	2	GTDC1	0.765758	9.04978e-25	0.528719	Neuron
chr2	165204067	165087522	2	SCN3A	0.644671	9.16161e-25	0.154139	Neuron
chr3	139935185	140577397	1	CLSTN2	0.710928	9.16161e-25	0.471044	Neuron
chr22	36913628	36940449	1	CSF2RB	-2.06644	9.23836e-25	-0.225377	Neuron
chr5	56481946	56457795	2	LINC01948	-1.21635	9.57503e-25	-0.292988	Neuron
chr19	13623990	13206442	2	CACNA1A	0.773509	9.81568e-25	0.667512	Neuron
chr21	16590237	16590325	1	MIR125B2	1.23661	9.92425e-25	0.6821	Neuron
chr4	46475230	46248427	2	GABRA2	1.06485	9.99782e-25	0.257823	Neuron
chr2	101309450	101309534	1	MIR5696	-1.62042	1.00901e-24	-0.89578	Neuron
chr7	150632648	150625375	2	GIMAP6	-1.03853	1.05313e-24	-0.121506	Neuron
chr5	143435512	143277931	2	NR3C1	-0.98391	1.25641e-24	-0.387006	Neuron
chr19	13836517	13836440	2	MIR27A	-1.71172	1.2583e-24	-0.678041	Neuron
chr6	167325086	167359503	1	TTLL2	1.58238	1.2583e-24	0.219023	Neuron
chr2	177256010	177255945	2	MIR3128	-1.72335	1.28573e-24	-0.690473	Neuron
chr1	180558976	180566518	1	OVAAL	1.10421	1.28576e-24	0.425391	Neuron
chr15	26115813	26133037	1	LINC00929	1.34017	1.29402e-24	0.240202	Neuron
chr1	235853060	235853000	2	MIR1537	-1.11191	1.32158e-24	-0.82592	Neuron
chr1	33868953	33885458	1	CSMD2-AS1	1.13022	1.41043e-24	0.200041	Neuron
chr8	65562780	65527008	2	LINC01299	1.40877	1.4354e-24	0.199219	Neuron
chr16	24255553	24362801	1	CACNG3	1.49763	1.49647e-24	0.289763	Neuron
chr3	13880121	13816258	2	WNT7A	0.899705	1.57117e-24	0.280342	Neuron
chr16	27402162	27452042	1	IL21R	-1.47185	1.58488e-24	-0.182683	Neuron
chr13	45851736	45777243	2	SIAH3	1.0004	1.63223e-24	0.246226	Neuron
chr17	43398959	43401137	1	ARL4D	1.25171	1.67739e-24	0.694027	Neuron
chr3	184712002	184710367	2	MAGEF1	-0.989615	1.72475e-24	-0.76435	Neuron
chr1	38214767	38209034	2	LINC01343	0.961966	1.7517e-24	0.405642	Neuron
chr16	66552544	66508003	2	TK2	-1.39746	1.75822e-24	-0.415863	Neuron
chr22	38205690	38111495	2	PLA2G6	-0.97537	1.75822e-24	-0.51129	Neuron
chr2	112784590	112773915	2	IL1A	-1.78434	1.89664e-24	-0.232117	Neuron
chr15	58498735	58434890	2	LIPC-AS1	-1.23602	2.00584e-24	-0.250875	Neuron
chr18	46657033	46476972	2	LOXHD1	1.29882	2.00584e-24	0.317901	Neuron
chr11	45665622	45648877	2	CHST1	1.11856	2.08343e-24	0.293953	Neuron
chr6	98834592	98839490	1	POU3F2	0.978635	2.19433e-24	0.854902	Neuron
chr8	23068229	23083619	1	LOC286059	-2.20186	2.2974e-24	-0.232544	Neuron
chr22	33922841	33162226	2	LARGE1	0.57093	2.30263e-24	0.628772	Neuron
chr16	56865207	56915850	1	SLC12A3	-1.5401	2.39348e-24	-0.369535	Neuron
chr2	64751005	64631621	2	SERTAD2	-0.76444	2.44032e-24	-0.473106	Neuron
chr2	199851173	199760544	2	FTCDNL1	0.959012	2.57535e-24	0.325236	Neuron
chr17	58755869	58985176	1	PPM1E	1.12917	2.64483e-24	0.369889	Neuron
chr18	3013315	2916994	2	LPIN2	-1.04369	2.64483e-24	-0.456416	Neuron
chr10	127892947	127877841	2	CLRN3	-1.60167	2.64762e-24	-0.346522	Neuron
chr1	31239554	31179745	2	NKAIN1	1.01928	2.78257e-24	0.406794	Neuron
chr4	56049073	56328625	1	KIAA1211	0.748442	2.80358e-24	0.39638	Neuron
chr14	75427716	75474111	1	JDP2	-1.02195	2.85601e-24	-0.374831	Neuron
chr7	139777051	140020325	1	TBXAS1	-0.977603	2.91076e-24	-0.422235	Neuron
chr9	111932100	111932169	1	MIR4668	-1.49216	2.93932e-24	-0.414783	Neuron
chr3	129606818	129555175	2	PLXND1	-1.11896	2.9759e-24	-0.58823	Neuron
chr11	108467531	108308519	2	C11orf65	-1.26456	3.51174e-24	-0.331398	Neuron
chr1	29350114	29329620	2	LINC01756	1.99354	3.52265e-24	0.248157	Neuron
chr3	50611831	50606490	2	CISH	-1.28732	3.53123e-24	-0.591998	Neuron
chr11	134985683	134986799	1	LOC100507548	1.1462	3.57628e-24	0.397212	Neuron
chr6	37555422	37555365	2	MIR4462	1.23969	3.59042e-24	0.845775	Neuron
chr11	125164687	125433389	1	PKNOX2	0.657123	3.91293e-24	0.3735	Neuron
chr3	119294373	119420714	1	ARHGAP31	-1.17333	4.20979e-24	-0.314825	Neuron
chr8	69104190	68911803	2	LINC01592	1.01152	4.27335e-24	0.250595	Neuron
chr12	6342114	6328757	2	TNFRSF1A	-1.92866	4.66318e-24	-0.287632	Neuron
chr19	1479556	1461143	2	C19orf25	0.988469	4.76422e-24	0.545898	Neuron
chr19	35902303	35888241	2	NFKBID	-1.5398	4.9016e-24	-0.561384	Neuron
chr8	109975847	109963645	2	KCNV1	1.15142	4.93338e-24	0.242723	Neuron
chr9	19786928	19507452	2	SLC24A2	0.882532	5.17678e-24	0.42519	Neuron
chr1	205456086	205436986	2	BLACAT1	1.22401	5.22609e-24	0.363769	Neuron
chr11	131370478	132336822	1	NTM	0.333751	5.23334e-24	0.621403	Neuron
chr10	6277687	6335982	1	LOC399715	-0.983518	5.25694e-24	-0.366538	Neuron
chr8	109644115	109648084	1	LOC100132813	1.35153	5.27655e-24	0.419564	Neuron
chr18	6729718	6915716	1	ARHGAP28	1.09642	5.31965e-24	0.247633	Neuron
chr19	2783371	2754714	2	SGTA	-1.05119	5.61218e-24	-0.512712	Neuron
chr5	147510056	147390811	2	DPYSL3	0.907497	5.66851e-24	0.344121	Neuron
chr7	30938669	30985216	1	GHRHR	1.11214	5.68465e-24	0.175548	Neuron
chr1	84893213	84811602	2	LPAR3	1.075	5.80427e-24	0.167165	Neuron
chr11	19712619	19710934	2	LOC100126784	0.85686	5.96397e-24	0.671919	Neuron
chr5	140926369	141012344	1	PCDHAC1	1.52065	6.06394e-24	0.248444	Neuron
chr21	16070522	16627397	1	MIR99AHG	0.673363	6.659e-24	0.616975	Neuron
chr2	127220078	127184120	2	CYP27C1	-0.984745	6.82237e-24	-0.243538	Neuron
chr8	20183206	20144855	2	SLC18A1	-1.22113	6.8787e-24	-0.244674	Neuron
chr19	7874379	7868719	2	PRR36	1.30907	6.90904e-24	0.797977	Neuron
chr22	44569339	44572341	1	LINC00207	1.33252	7.09121e-24	0.371932	Neuron
chr19	54257301	54249431	2	LILRB5	-2.14023	7.38595e-24	-0.245483	Neuron
chr3	46407163	46409523	1	CCRL2	-1.96515	7.69778e-24	-0.587962	Neuron
chr1	17205126	17246005	1	PADI1	-1.41001	7.97102e-24	-0.291401	Neuron
chr2	162243535	162170684	2	FAP	1.50227	8.17583e-24	0.216875	Neuron
chr17	80260866	80398786	1	RNF213	-1.06888	8.21004e-24	-0.418441	Neuron
chr1	226739323	226631690	2	ITPKB	-1.07025	8.51007e-24	-0.564016	Neuron
chr19	53963040	53990215	1	CACNG8	1.19221	8.51748e-24	0.360893	Neuron
chr2	222424517	222560948	1	SGPP2	0.93724	8.51999e-24	0.174822	Neuron
chr1	84690803	84643707	2	SSX2IP	0.942358	8.52045e-24	0.267015	Neuron
chr7	107662065	107653968	2	SLC26A4-AS1	1.87834	8.85548e-24	0.280325	Neuron
chr15	69298947	69407780	1	PAQR5	-1.48407	8.86483e-24	-0.298706	Neuron
chr18	50825402	50795120	2	MRO	-1.50362	9.25385e-24	-0.276838	Neuron
chr13	96090839	96839562	1	HS6ST3	0.720308	9.75424e-24	0.503717	Neuron
chr17	45894382	46028334	1	MAPT	0.818657	9.83029e-24	0.514506	Neuron
chr7	137846863	137390524	2	DGKI	0.693371	9.88249e-24	0.41408	Neuron
chr14	56117814	56301526	1	PELI2	0.762145	9.99371e-24	0.350239	Neuron
chr6	656963	655939	2	HUS1B	1.2846	1.01068e-23	0.322263	Neuron
chr3	385795	363370	2	CHL1-AS1	1.26135	1.05333e-23	0.204058	Neuron
chr22	19717220	19724772	1	SEPT5-GP1BB	1.05668	1.07531e-23	0.555065	Neuron
chr11	96341427	96341534	1	MIR1260B	-1.88106	1.11082e-23	-0.546364	Neuron
chr8	126325495	126329535	1	LOC101927657	1.1873	1.12207e-23	0.286386	Neuron
chr1	198859153	198859044	2	MIR181A1	1.06433	1.12256e-23	0.444481	Neuron
chr12	105235290	105396097	1	C12orf75	-1.04502	1.1439e-23	-0.364693	Neuron
chr6	41163186	41158506	2	TREM2	-1.82585	1.15549e-23	-0.184015	Neuron
chr5	132490798	132481609	2	IRF1	-1.42701	1.17551e-23	-0.473183	Neuron
chr1	206923247	206904386	2	FCMR	-1.74672	1.1992e-23	-0.285659	Neuron
chr12	29149103	29340980	1	FAR2	-1.11937	1.1992e-23	-0.378518	Neuron
chr12	92428148	92420094	2	CLLU1OS	-1.49007	1.19996e-23	-0.234094	Neuron
chr17	5234860	5208961	2	SCIMP	-1.4527	1.21589e-23	-0.314036	Neuron
chr1	54236440	54239063	1	SSBP3-AS1	1.00576	1.2898e-23	0.492144	Neuron
chr8	139703056	139600838	2	KCNK9	0.878152	1.2898e-23	0.253904	Neuron
chr3	121894089	121944102	1	SLC15A2	-1.86893	1.31632e-23	-0.166561	Neuron
chr1	99600995	99472332	2	LINC01708	1.21058	1.38559e-23	0.284191	Neuron
chr15	58410569	58569843	1	LIPC	-1.16326	1.38559e-23	-0.36376	Neuron
chr10	11005321	11336675	1	CELF2	0.723458	1.48479e-23	1.10887	Neuron
chr1	230425729	230314482	2	PGBD5	0.94853	1.4974e-23	0.37107	Neuron
chr2	218959655	218962162	1	CDK5R2	1.63243	1.50023e-23	0.626977	Neuron
chr17	68259182	68493670	1	ARSG	-0.859441	1.54896e-23	-0.528934	Neuron
chr12	109833348	109833436	1	MIR4497	-2.00879	1.56462e-23	-0.375477	Neuron
chr19	49442360	49429401	2	SLC17A7	1.13504	1.62546e-23	0.592058	Neuron
chr1	161505430	161605099	1	FCGR2A	-1.19714	1.67818e-23	-0.373721	Neuron
chr11	80762826	80751200	2	LOC101928944	1.23474	1.70037e-23	0.227268	Neuron
chr4	98658629	98470367	2	TSPAN5	0.811502	1.77619e-23	0.359648	Neuron
chr9	131740074	131576770	2	RAPGEF1	-0.889218	1.83938e-23	-1.00446	Neuron
chr1	4654732	4792534	1	AJAP1	0.761021	1.85858e-23	0.277901	Neuron
chr6	41286682	41275621	2	TREM1	-1.96907	1.86627e-23	-0.258995	Neuron
chr1	34166883	34219131	1	C1orf94	0.666527	1.87579e-23	0.19909	Neuron
chr14	61995823	62112550	1	SYT16	1.01588	1.89238e-23	0.234416	Neuron
chr3	63550051	63423596	2	SYNPR-AS1	1.30596	1.89508e-23	0.185213	Neuron
chr5	39462300	39371675	2	DAB2	-1.35954	1.97773e-23	-0.34336	Neuron
chr11	27722058	27654893	2	BDNF	1.59292	1.99075e-23	0.254779	Neuron
chr9	8858130	8862255	1	PTPRD-AS1	1.33847	1.99086e-23	0.411753	Neuron
chr5	6337292	6310441	2	LINC02145	1.01294	2.05721e-23	0.154238	Neuron
chr22	23433564	23435071	1	LINC01659	1.35112	2.20358e-23	0.429618	Neuron
chr7	97014065	96955141	2	DLX6-AS1	1.28876	2.24193e-23	0.253676	Neuron
chr8	24913012	24919098	1	NEFM	1.52649	2.28746e-23	0.43043	Neuron
chr12	104456968	104762014	1	CHST11	-0.687396	2.32751e-23	-0.750928	Neuron
chr2	104872595	104865497	2	LINC01159	1.33948	2.39261e-23	0.55861	Neuron
chr12	113472003	113480624	1	LHX5-AS1	1.20939	2.43107e-23	0.353442	Neuron
chr6	71886703	72403143	1	RIMS1	0.609951	2.4373e-23	0.27619	Neuron
chr22	45502238	45601135	1	FBLN1	1.06202	2.4779e-23	0.396942	Neuron
chr3	63652668	63679020	1	SNTN	1.29585	2.51174e-23	0.165964	Neuron
chr19	11481046	11451326	2	ELAVL3	0.921352	2.60056e-23	0.405232	Neuron
chr14	75176631	75131470	2	TMED10	-0.888268	2.60429e-23	-0.364863	Neuron
chr7	83162930	82754013	2	PCLO	0.604705	2.73261e-23	0.292193	Neuron
chr10	35126791	35212958	1	CREM	-1.03197	2.8978e-23	-0.439867	Neuron
chr11	43942505	43944338	1	C11orf96	0.886468	2.98408e-23	0.639387	Neuron
chr22	47487111	47461299	2	LINC01644	1.25865	2.98416e-23	0.177823	Neuron
chr7	158590629	158591120	1	LINC01022	1.00671	2.98416e-23	0.501444	Neuron
chr2	168455862	168775137	1	CERS6	0.610302	3.06365e-23	0.39848	Neuron
chr22	47631569	47621043	2	LINC00898	1.2728	3.36708e-23	0.211579	Neuron
chr5	139482935	139475534	2	TMEM173	-1.95206	3.46839e-23	-0.409238	Neuron
chr12	40692442	41072418	1	CNTN1	0.75272	3.59328e-23	0.351142	Neuron
chr6	159045152	159034468	2	TAGAP	-1.27471	3.66954e-23	-0.532205	Neuron
chr17	35089319	35005990	2	RFFL	-1.17803	3.68346e-23	-0.311704	Neuron
chr1	150159405	150164720	1	LOC105371433	-0.981215	3.72031e-23	-0.645284	Neuron
chr6	127519191	127438406	2	SOGA3	1.19594	3.84343e-23	0.341105	Neuron
chr1	33332541	33332431	2	MIR3605	-1.77864	4.06509e-23	-0.541123	Neuron
chr14	50831121	50719763	2	NIN	1.04394	4.06609e-23	0.426191	Neuron
chr1	207032756	207018521	2	C1orf116	-1.7387	4.06732e-23	-0.212153	Neuron
chr2	126655933	126696675	1	GYPC	-1.30841	4.21342e-23	-0.308165	Neuron
chr17	31575411	31575521	1	MIR365B	-1.34156	4.2976e-23	-0.479631	Neuron
chr5	15500196	15939795	1	FBXL7	0.693763	4.30602e-23	0.326494	Neuron
chr3	71754773	71675416	2	EIF4E3	1.05859	4.35487e-23	0.333752	Neuron
chr7	135211534	135183839	2	WDR91	-1.30327	4.35627e-23	-0.386624	Neuron
chr2	70768225	70607618	2	ADD2	0.959073	4.43444e-23	0.472879	Neuron
chr12	10363769	10398506	1	LOC101928100	-2.31143	4.43904e-23	-0.204969	Neuron
chr17	62944215	62944312	1	MIR633	0.951904	4.75455e-23	0.690795	Neuron
chr7	151277896	151238764	2	SMARCD3	0.943969	4.87583e-23	0.479884	Neuron
chr1	157099808	157092044	2	ETV3L	-1.41236	4.89076e-23	-0.369884	Neuron
chr16	67393535	67389809	2	TPPP3	-1.7702	5.14578e-23	-0.464927	Neuron
chr3	174440987	175810552	1	NAALADL2	0.595936	5.17065e-23	0.604707	Neuron
chr4	65669961	65698029	1	EPHA5-AS1	1.14756	5.29251e-23	0.215449	Neuron
chr2	101696850	101894689	1	MAP4K4	-0.802931	5.30884e-23	-0.596107	Neuron
chr19	47472168	47428017	2	SLC8A2	1.03538	5.34141e-23	0.351599	Neuron
chr5	5140330	5320304	1	ADAMTS16	1.04948	6.07659e-23	0.261711	Neuron
chr1	2228695	2310119	1	SKI	-0.76585	6.09022e-23	-0.75394	Neuron
chr3	20040023	20154404	1	KAT2B	-1.27775	6.1043e-23	-0.298558	Neuron
chr3	196632587	196631498	2	LINC01063	-1.47186	6.1043e-23	-0.649829	Neuron
chr8	63465849	63475482	1	LOC102724612	1.18063	6.46619e-23	0.212764	Neuron
chr9	137892570	137867925	2	LOC100133077	1.34439	6.53256e-23	0.248217	Neuron
chr19	6887566	6940459	1	ADGRE1	-1.47717	6.68486e-23	-0.159651	Neuron
chr19	56840728	56810083	2	PEG3	0.877274	6.75784e-23	0.333075	Neuron
chr11	60040275	60048044	1	OOSP2	1.48421	6.78631e-23	0.149952	Neuron
chr7	98870771	98846488	2	TMEM130	1.32037	6.96409e-23	0.309304	Neuron
chr1	180632004	180890251	1	XPR1	0.754925	7.07458e-23	0.431134	Neuron
chr6	37699306	37630679	2	MDGA1	0.753481	7.20336e-23	0.364887	Neuron
chr6	138218491	138215986	2	PBOV1	1.46346	7.22599e-23	0.335249	Neuron
chr8	22141951	22138020	2	REEP4	-1.7048	7.29467e-23	-0.489401	Neuron
chr3	49870222	49857988	2	CAMKV	1.26828	7.48593e-23	0.544196	Neuron
chr8	74321130	74488872	1	GDAP1	1.09363	7.61281e-23	0.285609	Neuron
chr1	231528653	231819244	1	TSNAX-DISC1	-0.888688	7.84206e-23	-0.510158	Neuron
chr19	35399511	35419385	1	LINC01531	-1.37876	7.88968e-23	-0.231791	Neuron
chr12	93943603	93894965	2	LOC105369911	1.31457	8.13087e-23	0.278996	Neuron
chr2	15942249	15921037	2	MYCNOS	1.25047	8.60196e-23	0.328802	Neuron
chr4	38856817	38823715	2	TLR6	-2.20183	8.79084e-23	-0.16214	Neuron
chr2	206939554	206969474	1	CPO	0.990127	9.05705e-23	0.176231	Neuron
chr20	23132621	23125068	2	LINC00656	-1.44744	9.21043e-23	-0.410848	Neuron
chr4	80125454	79901149	2	ANTXR2	0.972727	9.80128e-23	0.280583	Neuron
chr17	38419280	38512392	1	ARHGAP23	0.713903	9.80377e-23	0.391191	Neuron
chr1	97796921	97798066	1	DPYD-AS2	1.00343	9.80444e-23	0.331081	Neuron
chr6	123637093	123216339	2	TRDN	0.889995	9.93893e-23	0.330601	Neuron
chr12	70920843	70638073	2	PTPRR	1.15984	1.0314e-22	0.292678	Neuron
chr9	33166975	33179983	1	B4GALT1-AS1	-1.32617	1.03879e-22	-0.356847	Neuron
chr6	167384510	167357031	2	TCP10	1.40607	1.04272e-22	0.169594	Neuron
chrX	17861337	17800049	2	RAI2	1.14544	1.04789e-22	0.159649	Neuron
chr14	75579588	75574888	2	LOC102724153	-1.71033	1.07062e-22	-0.277105	Neuron
chr11	65383701	65375192	2	SLC25A45	-1.46059	1.08998e-22	-0.518137	Neuron
chr3	50675241	51384198	1	DOCK3	0.672736	1.10922e-22	0.482036	Neuron
chr16	29900375	29919864	1	ASPHD1	1.42678	1.11406e-22	0.330651	Neuron
chr20	1558843	1534251	2	SIRPD	-1.99839	1.14061e-22	-0.155568	Neuron
chr1	203305491	203309602	1	BTG2	-0.965591	1.1781e-22	-0.676181	Neuron
chr3	183555689	183487531	2	KLHL6	-1.08052	1.1835e-22	-0.341796	Neuron
chr9	75088543	75147265	1	OSTF1	-1.16253	1.20205e-22	-0.320301	Neuron
chr17	80544819	80966371	1	RPTOR	0.653922	1.25107e-22	0.769238	Neuron
chr12	586486	585865	2	LOC105369595	-1.4326	1.27152e-22	-0.31279	Neuron
chr4	38664883	38612701	2	KLF3-AS1	-0.895084	1.28777e-22	-0.392458	Neuron
chr13	107835451	107788342	2	FAM155A-IT1	1.01948	1.33365e-22	0.151865	Neuron
chr6	147508927	147737547	1	SAMD5	0.935596	1.34961e-22	0.288018	Neuron
chr6	125818858	125797856	2	NCOA7-AS1	-1.34863	1.46162e-22	-0.190548	Neuron
chr2	10911937	10914225	1	KCNF1	1.13935	1.46207e-22	0.564117	Neuron
chr16	55389700	55506691	1	MMP2	-1.27684	1.48655e-22	-0.283784	Neuron
chr9	117181200	117181066	2	SNORA70C	1.36897	1.50625e-22	0.6465	Neuron
chr1	158831317	158849506	1	MNDA	-1.60728	1.51946e-22	-0.203102	Neuron
chr1	167553767	167529677	2	CREG1	-1.04516	1.55367e-22	-0.366591	Neuron
chr1	54413479	54225432	2	SSBP3	0.715816	1.62223e-22	0.562726	Neuron
chr19	44942238	44949565	1	APOC4-APOC2	-2.3188	1.67679e-22	-0.333622	Neuron
chr19	45478828	45407333	2	ERCC1	-0.9142	1.69554e-22	-0.766119	Neuron
chr11	2444684	2849109	1	KCNQ1	-0.638163	1.7161e-22	-0.637201	Neuron
chr5	175658030	175686242	1	HRH2	0.922265	1.93827e-22	0.354599	Neuron
chr11	45771432	45772358	1	DKFZp779M0652	1.55551	1.94139e-22	0.595554	Neuron
chr1	116694112	116706603	1	C1orf137	1.40704	2.1364e-22	0.302263	Neuron
chr17	19306261	19296596	2	EPN2-AS1	-1.71686	2.16855e-22	-0.596959	Neuron
chr2	218270392	218346793	1	PNKD	-1.04214	2.23845e-22	-0.526883	Neuron
chr19	41114432	41128254	1	CYP2F1	-1.36302	2.26865e-22	-0.147932	Neuron
chr6	10492223	10629368	1	GCNT2	-1.07721	2.2955e-22	-0.278866	Neuron
chr5	140258	189970	1	PLEKHG4B	1.57314	2.29934e-22	0.238944	Neuron
chr6	38640148	38168451	2	BTBD9	0.672617	2.33707e-22	0.502797	Neuron
chr6	110358272	110245928	2	METTL24	1.3064	2.33707e-22	0.316835	Neuron
chr10	62374192	62672011	1	ZNF365	-0.763852	2.34913e-22	-0.321412	Neuron
chr22	36028425	35738736	2	RBFOX2	0.686951	2.37613e-22	0.454499	Neuron
chr16	62037035	61647242	2	CDH8	0.965149	2.40974e-22	0.366189	Neuron
chr7	135170795	135092363	2	CYREN	-1.26927	2.41132e-22	-0.20498	Neuron
chr1	111608723	111599655	2	LINC01160	-1.27929	2.43056e-22	-0.349679	Neuron
chr3	24495282	24117160	2	THRB	0.688684	2.47446e-22	0.270729	Neuron
chr9	34590140	34551432	2	CNTFR	0.913627	2.48144e-22	0.397853	Neuron
chr22	46267961	46294008	1	TTC38	-1.48475	2.48399e-22	-0.297051	Neuron
chr8	23164030	23135588	2	TNFRSF10D	-1.56629	2.52956e-22	-0.218733	Neuron
chr6	167976939	167975924	2	HGC6.3	1.33388	2.54168e-22	0.554622	Neuron
chr17	48460370	48466040	1	LOC101927166	1.21913	2.63986e-22	0.260697	Neuron
chr14	54567097	54793315	1	SAMD4A	-0.858929	2.64985e-22	-0.489636	Neuron
chr14	35404749	35401511	2	NFKBIA	-1.11628	2.65297e-22	-0.677175	Neuron
chr2	201182881	201229406	1	CASP10	-1.83944	2.66367e-22	-0.18268	Neuron
chr3	143848531	143265222	2	SLC9A9	-0.81477	2.69258e-22	-0.639874	Neuron
chr3	64187544	64200965	1	PRICKLE2-AS3	1.0597	2.69509e-22	0.25923	Neuron
chr5	150000046	150053142	1	HMGXB3	-1.36559	2.73169e-22	-0.326254	Neuron
chr19	6772714	6857366	1	VAV1	-1.15708	2.84155e-22	-0.332063	Neuron
chr2	5932788	6001275	1	LOC400940	0.975711	2.86738e-22	0.240668	Neuron
chr5	31639410	32110931	1	PDZD2	0.71752	2.87713e-22	0.453248	Neuron
chr12	3077355	3286564	1	TSPAN9	0.66226	2.88257e-22	0.376716	Neuron
chr17	77089417	77089497	1	MIR6516	-0.927417	2.99062e-22	-0.953722	Neuron
chr12	2223479	2220537	2	CACNA1C-AS4	1.42817	2.99444e-22	0.341594	Neuron
chr3	73624940	73382433	2	PDZRN3	0.762672	3.03143e-22	0.310234	Neuron
chr1	247416156	247449108	1	NLRP3	-1.54461	3.04105e-22	-0.262279	Neuron
chr5	172188386	172042073	2	STK10	-0.800308	3.04135e-22	-0.46897	Neuron
chr11	68004982	67991104	2	UNC93B1	-1.7617	3.15612e-22	-0.389557	Neuron
chr17	74712978	74694311	2	CD300LF	-1.68968	3.35177e-22	-0.198086	Neuron
chr16	20073917	20031485	2	GPR139	1.10776	3.3564e-22	0.184933	Neuron
chr15	40039188	40035739	2	SRP14	-1.11328	3.42398e-22	-0.512837	Neuron
chr5	151224145	151181052	2	CCDC69	-1.88306	3.53275e-22	-0.19583	Neuron
chr20	31723989	31664452	2	BCL2L1	-0.998154	3.58878e-22	-0.531519	Neuron
chr10	115093365	115948992	1	ATRNL1	0.588812	3.63086e-22	0.433519	Neuron
chr2	60881521	60931610	1	REL	-1.40667	3.67661e-22	-0.251319	Neuron
chr20	8114453	8968360	1	PLCB1	0.478462	3.91412e-22	0.476397	Neuron
chr14	41607570	41904549	1	LRFN5	0.659793	3.92532e-22	0.223301	Neuron
chr4	113152282	113152362	1	MIR8082	1.71209	4.0348e-22	0.339963	Neuron
chr20	59007247	58995185	2	CTSZ	-1.71533	4.09969e-22	-0.342789	Neuron
chr1	113979391	114035572	1	OLFML3	-1.16919	4.1218e-22	-0.201643	Neuron
chr2	79649359	79649294	2	MIR4264	1.382	4.12261e-22	0.369025	Neuron
chr11	113273901	113269532	2	NCAM1-AS1	0.929162	4.30343e-22	0.379378	Neuron
chr22	18970514	19031242	1	DGCR5	1.06812	4.34169e-22	0.259037	Neuron
chr17	55265012	55325065	1	HLF	1.07524	4.3624e-22	0.231957	Neuron
chr12	12562383	12474210	2	DUSP16	-1.03101	4.38474e-22	-0.302831	Neuron
chr1	98210747	98272658	1	LINC01776	1.0497	4.43453e-22	0.175873	Neuron
chr9	99377240	99355337	2	NAMA	1.21834	4.46279e-22	0.36378	Neuron
chr19	1065923	1086628	1	ARHGAP45	-1.38512	4.60039e-22	-0.470323	Neuron
chr1	196609225	196225779	2	KCNT2	0.763945	4.81436e-22	0.26793	Neuron
chr4	112516172	112513516	2	NEUROG2	1.38211	4.82976e-22	0.686054	Neuron
chr5	94111699	93618069	2	FAM172A	0.659458	4.86477e-22	0.406602	Neuron
chr5	94618347	94739436	1	SLF1	1.29019	4.91922e-22	0.253774	Neuron
chr3	50155045	50189075	1	SEMA3F	1.2984	5.18668e-22	0.358936	Neuron
chr15	83208018	83112738	2	HDGFL3	1.05003	5.22632e-22	0.246016	Neuron
chr10	73909177	73917497	1	PLAU	-1.60507	5.45782e-22	-0.3276	Neuron
chr7	124349860	124337380	2	LOC101928211	1.21904	5.96496e-22	0.18512	Neuron
chr3	167653983	167478684	2	WDR49	1.28937	6.26274e-22	0.271975	Neuron
chr17	42900797	42913369	1	G6PC	-1.83469	6.3189e-22	-0.197214	Neuron
chr16	52547802	52438005	2	TOX3	0.98535	6.39333e-22	0.266622	Neuron
chr9	120245050	120244979	2	MIR147A	1.49385	6.39333e-22	0.496469	Neuron
chr5	17217047	17130028	2	BASP1-AS1	0.852538	6.58968e-22	0.362186	Neuron
chr12	51324668	51281038	2	BIN2	-1.61994	6.74263e-22	-0.220678	Neuron
chr13	87672615	87696272	1	SLITRK5	1.1423	6.80178e-22	0.239191	Neuron
chr17	4771884	4783213	1	TM4SF5	-1.48974	6.87708e-22	-0.289441	Neuron
chr15	81374213	81331217	2	TMC3	1.26505	6.98271e-22	0.198415	Neuron
chr2	56147630	56386173	1	CCDC85A	1.02214	7.14643e-22	0.256739	Neuron
chr5	88269476	88189633	2	TMEM161B	0.676129	7.35939e-22	0.157669	Neuron
chr19	18940322	18946831	1	HOMER3-AS1	-1.01938	7.86042e-22	-0.487551	Neuron
chr20	46308498	46173733	2	CDH22	0.753555	8.22279e-22	0.408312	Neuron
chr10	11319884	11316834	2	CELF2-AS1	1.02046	8.24314e-22	0.865677	Neuron
chr1	198937429	198807493	2	MIR181A1HG	0.908491	8.68439e-22	0.331065	Neuron
chr2	120735623	120992653	1	GLI2	0.601394	8.8026e-22	0.377569	Neuron
chr10	69630251	69633599	1	FAM241B	1.20345	8.82348e-22	0.406454	Neuron
chr14	96797304	96931722	1	VRK1	0.949454	9.07964e-22	0.316733	Neuron
chr11	20160613	20156155	2	DBX1	1.27864	9.12926e-22	0.321695	Neuron
chr10	97185920	96998038	2	SLIT1	0.671428	9.80437e-22	0.50224	Neuron
chr19	41500644	41454169	2	PCAT19	-1.41423	1.00569e-21	-0.131115	Neuron
chr10	131790199	131772398	2	LINC01164	1.18807	1.04753e-21	0.220838	Neuron
chr6	106086320	106109939	1	PRDM1	-1.20058	1.04753e-21	-0.308192	Neuron
chr8	142614472	142611044	2	ARC	0.648149	1.04753e-21	0.510781	Neuron
chr19	56840729	56774552	2	ZIM2	0.818491	1.08955e-21	0.284499	Neuron
chr20	51452977	51452905	2	MIR3194	-0.910312	1.15407e-21	-0.361267	Neuron
chr4	7310450	7310524	1	MIR4798	0.86145	1.15407e-21	0.327462	Neuron
chr21	44350163	44443081	1	TRPM2	-1.17104	1.18141e-21	-0.227806	Neuron
chr11	59866575	59852800	2	TCN1	1.51546	1.21074e-21	0.140705	Neuron
chr2	174682916	174559572	2	WIPF1	-0.993565	1.21074e-21	-0.34423	Neuron
chr3	39154562	39141855	2	CSRNP1	-1.11	1.21074e-21	-0.420014	Neuron
chr5	144170832	144485686	1	KCTD16	0.801384	1.21074e-21	0.293249	Neuron
chr6	31582522	31580525	2	LTB	-2.36428	1.21711e-21	-0.455447	Neuron
chr13	93226842	94407401	1	GPC6	0.516212	1.22844e-21	0.587468	Neuron
chr2	16050427	16085801	1	GACAT3	0.878301	1.22844e-21	0.198701	Neuron
chr13	77919768	77895481	2	EDNRB	-1.79306	1.25048e-21	-0.176343	Neuron
chr6	157981887	158099176	1	SYNJ2	1.05048	1.31995e-21	0.356484	Neuron
chr6	34426048	34288770	2	RPS10-NUDT3	-0.913984	1.3303e-21	-0.625606	Neuron
chr19	54242791	54236592	2	LILRA6	-2.0767	1.35037e-21	-0.23848	Neuron
chr12	131165011	131212931	1	LINC01257	0.911345	1.38731e-21	0.18566	Neuron
chr1	183418602	183248237	2	NMNAT2	0.943257	1.38822e-21	0.280274	Neuron
chr21	33170236	33165470	2	LINC01548	-0.94939	1.39926e-21	-0.245883	Neuron
chr6	128520674	127968779	2	PTPRK	0.694745	1.40747e-21	0.485031	Neuron
chr6	5084581	5089487	1	PPP1R3G	-1.84435	1.40924e-21	-0.518868	Neuron
chr1	160523262	160485030	2	SLAMF6	-1.54973	1.42639e-21	-0.147796	Neuron
chr16	88803213	88809258	1	CDT1	-1.0647	1.43025e-21	-0.525159	Neuron
chr7	97025097	97020392	2	DLX5	1.60167	1.43566e-21	0.416004	Neuron
chr10	26861087	26746593	2	ABI1	-1.11816	1.43795e-21	-0.342368	Neuron
chr1	97095923	97322955	1	DPYD-AS1	0.908395	1.45746e-21	0.251618	Neuron
chr7	38977998	39468601	1	POU6F2	0.779068	1.47896e-21	0.354014	Neuron
chr8	15417215	15766649	1	TUSC3	0.822136	1.48416e-21	0.265411	Neuron
chr6	33080775	33064569	2	HLA-DPA1	-1.8682	1.48735e-21	-0.199796	Neuron
chr9	5510570	5571254	1	PDCD1LG2	-1.2087	1.49184e-21	-0.187661	Neuron
chr5	72169467	72169540	1	MIR4803	1.51784	1.49405e-21	0.609415	Neuron
chr8	141117278	141195808	1	DENND3	-0.874638	1.49405e-21	-0.553575	Neuron
chr1	243851079	243488233	2	AKT3	0.608623	1.50139e-21	0.770764	Neuron
chr6	54018916	54266280	1	MLIP	0.996827	1.61145e-21	0.285906	Neuron
chr5	140563751	140563671	2	MIR6831	-0.975768	1.69879e-21	-0.763878	Neuron
chr1	47191044	47183593	2	PDZK1IP1	-1.93809	1.72326e-21	-0.221441	Neuron
chr19	46918676	47005077	1	ARHGAP35	-0.952268	1.73184e-21	-0.610101	Neuron
chr6	107115269	107065182	2	BEND3	1.07245	1.73627e-21	0.283446	Neuron
chr3	45555394	45686338	1	LIMD1	-0.969785	1.84405e-21	-0.486356	Neuron
chr2	47527537	47535199	1	HCG2040054	1.42365	1.86884e-21	0.249281	Neuron
chr22	37988794	37988853	1	MIR4534	-1.63051	1.93384e-21	-1.18187	Neuron
chr12	16610594	16548373	2	LMO3	1.32115	1.99195e-21	0.253242	Neuron
chr1	24965121	24899511	2	RUNX3	-0.707017	2.05777e-21	-0.176244	Neuron
chr12	15348598	15107783	2	RERG	0.795571	2.06313e-21	0.269055	Neuron
chr9	84668551	85027070	1	NTRK2	0.801445	2.07093e-21	0.487816	Neuron
chr1	83999150	83865028	2	TTLL7	1.22176	2.10985e-21	0.249299	Neuron
chr1	158999968	159055155	1	IFI16	-1.49534	2.13697e-21	-0.280601	Neuron
chr6	114343045	114055586	2	HS3ST5	0.880433	2.15672e-21	0.239224	Neuron
chr3	68953297	68731766	2	FAM19A4	1.12431	2.24506e-21	0.269816	Neuron
chr8	24957110	24950955	2	NEFL	1.44021	2.25594e-21	0.348286	Neuron
chr5	140639427	140645408	1	TMCO6	-1.72515	2.31683e-21	-0.332946	Neuron
chr17	72640472	72431164	2	LINC00511	0.419039	2.3304e-21	0.270875	Neuron
chr6	34392674	34279679	2	NUDT3	-0.994622	2.34304e-21	-0.627824	Neuron
chr7	79452877	79471208	1	MAGI2-AS3	1.09289	2.51401e-21	0.229947	Neuron
chr7	45574140	45723116	1	ADCY1	0.938399	2.59595e-21	0.293673	Neuron
chr2	223602503	223596940	2	SCG2	1.16496	2.68199e-21	0.285641	Neuron
chr1	155002630	155018522	1	ZBTB7B	-1.04219	2.6999e-21	-0.523122	Neuron
chr6	31272130	31268749	2	HLA-C	-1.51592	2.7249e-21	-0.419527	Neuron
chr16	10877198	10932281	1	CIITA	-1.37654	2.94445e-21	-0.314677	Neuron
chr8	23069179	23020133	2	TNFRSF10B	-1.3559	2.94445e-21	-0.224	Neuron
chr2	100820152	100996829	1	NPAS2	0.827887	2.94732e-21	0.251379	Neuron
chr1	150574552	150560895	2	ADAMTSL4-AS1	-1.09291	2.96448e-21	-0.534296	Neuron
chr17	32486619	32491256	1	CDK5R1	1.28243	3.07501e-21	0.65411	Neuron
chr8	125951249	125922308	2	LINC00861	1.11049	3.14817e-21	0.166618	Neuron
chr11	17734812	17783055	1	KCNC1	1.25645	3.43549e-21	0.283984	Neuron
chr12	110704950	110627841	2	HVCN1	-1.29739	3.59896e-21	-0.305591	Neuron
chr2	59217708	59279400	1	LINC01793	0.985983	3.62574e-21	0.147323	Neuron
chr10	129843374	129843299	2	MIR4297	1.48802	3.6524e-21	0.405974	Neuron
chr5	177474401	177456608	2	DBN1	0.923499	3.68677e-21	0.463131	Neuron
chr1	89633140	89936611	1	LRRC8D	-0.744333	3.76799e-21	-0.443383	Neuron
chr6	29656981	29672372	1	MOG	0.790907	3.80614e-21	0.207048	Neuron
chr10	102743970	102816267	1	WBP1L	-1.0687	3.87755e-21	-0.478748	Neuron
chr11	73376264	73397474	1	RELT	-1.21009	3.92353e-21	-0.469846	Neuron
chr15	73752317	73770613	1	INSYN1-AS1	0.798396	3.96324e-21	0.235455	Neuron
chr2	80304749	80288351	2	LRRTM1	0.772511	3.96639e-21	0.231471	Neuron
chr14	56813183	57152177	1	OTX2-AS1	0.978226	4.11829e-21	0.388518	Neuron
chr5	176610133	176595802	2	GPRIN1	1.20223	4.12014e-21	0.370376	Neuron
chr12	127340072	127324155	2	LINC02375	1.15182	4.16682e-21	0.164786	Neuron
chr1	181236388	181238604	1	LINC01699	1.21452	4.21206e-21	0.3314	Neuron
chr19	10270835	10286615	1	ICAM1	-1.559	4.33868e-21	-0.270376	Neuron
chr17	78903217	78870910	2	CEP295NL	-1.03222	4.44612e-21	-0.577584	Neuron
chr12	109309220	109277979	2	FOXN4	1.244	4.55006e-21	0.23337	Neuron
chr17	42287547	42311943	1	STAT5A	-1.38603	4.72939e-21	-0.216741	Neuron
chr16	58462846	58513628	1	NDRG4	0.931169	4.73731e-21	0.378359	Neuron
chr10	98030828	97865000	2	CRTAC1	0.944824	4.82321e-21	0.320197	Neuron
chr19	54532692	54545771	1	KIR3DX1	-1.90743	4.92104e-21	-0.175974	Neuron
chr13	70108493	69700594	2	KLHL1	1.01163	5.03085e-21	0.370743	Neuron
chr11	86791059	86952910	1	PRSS23	1.00786	5.03394e-21	0.218326	Neuron
chr10	71964365	72013564	1	CHST3	-0.903189	5.26862e-21	-0.33755	Neuron
chr8	52460959	52110839	2	ST18	0.898088	5.34062e-21	0.361295	Neuron
chr9	74371531	74383530	1	LOC101927358	1.27342	5.34062e-21	0.17177	Neuron
chr11	74171210	74012714	2	C2CD3	-1.0762	5.37937e-21	-0.394701	Neuron
chr14	96039324	96094080	1	C14orf132	0.85979	5.52197e-21	0.217899	Neuron
chr16	85611409	85676204	1	GSE1	0.65941	5.52197e-21	0.58265	Neuron
chr1	17119435	17066761	2	PADI2	-1.17016	5.84897e-21	-0.327993	Neuron
chr15	22981063	22867052	2	CYFIP1	-1.09933	5.84897e-21	-0.476117	Neuron
chr2	21710623	21687434	2	LINC01822	1.13958	5.99695e-21	0.172881	Neuron
chr2	64606975	64616482	1	LINC02579	-1.54249	6.31213e-21	-0.250036	Neuron
chr15	80404350	80597937	1	ARNT2	0.606281	6.41303e-21	0.237922	Neuron
chr16	13920157	13952345	1	ERCC4	0.831404	6.44121e-21	0.256178	Neuron
chr9	90801787	90898549	1	SYK	-1.14308	6.53478e-21	-0.321341	Neuron
chr12	80937815	81261205	1	ACSS3	0.811107	6.9205e-21	0.257553	Neuron
chr4	83335153	83292461	2	HPSE	-1.20423	6.94075e-21	-0.165411	Neuron
chr15	66582190	66685794	1	LINC01169	-1.09949	6.99738e-21	-0.228203	Neuron
chr12	39443390	39293228	2	KIF21A	0.687205	7.01281e-21	0.188346	Neuron
chr19	38229714	38211006	2	DPF1	1.0342	7.05745e-21	0.455771	Neuron
chr5	56606232	56511567	2	C5orf67	-1.01849	7.05745e-21	-0.244164	Neuron
chr7	105876821	106033773	1	CDHR3	0.878022	7.06907e-21	0.377957	Neuron
chr5	175477062	175529742	1	SFXN1	0.942231	7.32248e-21	0.270781	Neuron
chr10	123940267	123706207	2	CPXM2	1.14479	7.35754e-21	0.302043	Neuron
chr10	111077163	111080907	1	ADRA2A	1.48044	7.39753e-21	0.578199	Neuron
chr12	6946468	6961316	1	PTPN6	-1.10697	7.46356e-21	-0.523154	Neuron
chr22	26621964	26630672	1	CRYBA4	-2.06602	7.5328e-21	-0.266473	Neuron
chr19	41310189	41324883	1	CCDC97	-1.28969	7.59936e-21	-0.518001	Neuron
chr22	44443327	44444788	1	LINC01656	1.10338	7.69531e-21	0.395596	Neuron
chr2	4656215	4628222	2	LINC01249	1.24228	7.71251e-21	0.165158	Neuron
chr1	211639695	211654581	1	LINC01693	-0.836203	7.72194e-21	-0.12858	Neuron
chr5	68215720	68301821	1	PIK3R1	-0.844755	7.94174e-21	-0.332614	Neuron
chr3	4467281	3781352	2	SUMF1	0.577061	7.96121e-21	0.451252	Neuron
chr1	24745357	24844324	1	CLIC4	-0.900549	8.11331e-21	-0.301774	Neuron
chr1	244048939	244057476	1	ZBTB18	0.756235	8.18265e-21	0.654833	Neuron
chr3	123449758	123282296	2	ADCY5	0.908865	8.25649e-21	0.363082	Neuron
chr13	102401774	101710804	2	FGF14	0.513296	8.50532e-21	0.359642	Neuron
chr21	33324477	33359862	1	IFNAR1	-0.867546	8.50842e-21	-0.311141	Neuron
chr8	81112068	80967810	2	PAG1	-0.79072	8.60784e-21	-0.424704	Neuron
chr13	91089593	91087254	2	LINC00380	1.53877	8.82899e-21	0.266079	Neuron
chr7	45157791	45186302	1	RAMP3	0.922561	8.82899e-21	0.259982	Neuron
chr2	189583758	189560579	2	SLC40A1	-0.895702	8.87524e-21	-0.182831	Neuron
chr21	38956467	38863676	2	LOC400867	-1.22382	9.14762e-21	-0.215899	Neuron
chr16	49373823	49399431	1	C16orf78	0.949569	9.30806e-21	0.145159	Neuron
chr8	26045397	25841730	2	EBF2	0.903682	9.36863e-21	0.282959	Neuron
chr11	48096782	48096858	1	MIR3161	-1.26647	9.59271e-21	-0.59348	Neuron
chr6	1312473	1314187	1	FOXQ1	1.21564	9.62299e-21	0.320331	Neuron
chr19	11296139	11326996	1	TSPAN16	-1.08585	9.88316e-21	-0.299547	Neuron
chr9	89498130	89360787	2	SEMA4D	-0.809669	1.0002e-20	-0.558888	Neuron
chr1	15247272	15400283	1	FHAD1	-0.879466	1.02901e-20	-0.417474	Neuron
chr22	29438583	29442455	1	RFPL1	-0.809215	1.09777e-20	-0.404857	Neuron
chr21	46605208	46598962	2	S100B	-1.19079	1.14987e-20	-0.4038	Neuron
chr19	50723329	50725718	1	CLEC11A	1.09568	1.18849e-20	0.744062	Neuron
chrX	139222777	138614731	2	FGF13	0.737185	1.21848e-20	0.30546	Neuron
chr3	132721750	132874223	1	NPHP3-AS1	0.792018	1.22743e-20	0.300257	Neuron
chr12	131347470	131367555	1	LINC02370	0.828209	1.24354e-20	0.155312	Neuron
chr11	26189123	26663288	1	ANO3	0.766258	1.26218e-20	0.319412	Neuron
chr2	74833981	74893359	1	HK2	-1.06132	1.28037e-20	-0.398537	Neuron
chr2	231198546	231374837	1	ARMC9	-0.790476	1.34847e-20	-0.377307	Neuron
chr19	57119138	57131926	1	USP29	0.816546	1.41199e-20	0.147243	Neuron
chr6	127918631	127708072	2	THEMIS	0.96038	1.42145e-20	0.234602	Neuron
chr12	57240715	57234903	2	NDUFA4L2	1.14156	1.44017e-20	0.679023	Neuron
chr12	130953907	131141469	1	ADGRD1	0.840557	1.45234e-20	0.356125	Neuron
chr3	49813946	49805207	2	UBA7	-1.59746	1.5122e-20	-0.375499	Neuron
chr7	150685697	150693641	1	GIMAP2	-1.82409	1.52654e-20	-0.1698	Neuron
chr13	90926597	90890954	2	LINC00410	1.11099	1.54242e-20	0.161439	Neuron
chr3	159273244	159897366	1	SCHIP1	0.677955	1.54478e-20	0.529236	Neuron
chr4	184382306	184365183	2	LINC02362	-2.00072	1.5573e-20	-0.171511	Neuron
chrX	30577844	30558824	2	CXorf21	-1.38458	1.57329e-20	-0.175838	Neuron
chr1	209325456	209328532	1	LINC01696	0.898559	1.60282e-20	0.427264	Neuron
chr13	75482114	75284665	2	TBC1D4	-0.927825	1.6707e-20	-0.36888	Neuron
chr11	67650659	67642555	2	ACY3	-1.83106	1.72427e-20	-0.30577	Neuron
chr22	20249235	20249125	2	MIR1286	0.947919	1.73214e-20	0.480648	Neuron
chr8	144012414	144047085	1	SPATC1	-1.25421	1.73214e-20	-0.307399	Neuron
chr7	97005548	97011039	1	DLX6	1.49208	1.74551e-20	0.322406	Neuron
chr10	77926526	77790791	2	DLG5	1.01414	1.77016e-20	0.347481	Neuron
chr11	72434680	72292425	2	CLPB	-0.866562	1.89198e-20	-0.43293	Neuron
chr15	90102504	90083045	2	IDH2	-0.751768	1.90208e-20	-0.400925	Neuron
chr5	81972025	82276857	1	ATG10	0.691406	1.9124e-20	0.4359	Neuron
chr19	44945982	44949565	1	APOC2	-2.24425	1.9685e-20	-0.388679	Neuron
chr3	32391671	32483067	1	CMTM7	-1.13449	1.97255e-20	-0.344895	Neuron
chr2	230203110	230313215	1	SP140	-1.55306	1.97819e-20	-0.160749	Neuron
chr10	7666998	7559270	2	ITIH5	-0.801795	2.00293e-20	-0.184977	Neuron
chr13	27270327	27273690	1	RASL11A	-1.06865	2.01808e-20	-0.365554	Neuron
chr1	153946696	153929501	2	DENND4B	-1.24584	2.05283e-20	-0.366163	Neuron
chrX	14529298	14731812	1	GLRA2	1.09038	2.0709e-20	0.205986	Neuron
chr8	90791550	90959408	1	NECAB1	1.15516	2.08875e-20	0.206471	Neuron
chr1	166166969	166057426	2	FAM78B	1.07166	2.09199e-20	0.19109	Neuron
chr16	67987746	68079320	1	DUS2	-1.10569	2.10545e-20	-0.349725	Neuron
chr3	48465046	48467645	1	TREX1	-1.46247	2.11336e-20	-0.437421	Neuron
chr13	39603528	39342892	2	LHFPL6	0.803396	2.13801e-20	0.311918	Neuron
chr5	174995513	174919082	2	LINC01951	0.967866	2.17978e-20	0.189883	Neuron
chr18	55479221	55479298	1	MIR4529	1.14324	2.1812e-20	0.502606	Neuron
chr11	126652852	126682104	1	LOC101929427	1.10957	2.23193e-20	0.160278	Neuron
chr15	68578969	68727806	1	CORO2B	0.574421	2.27123e-20	0.388793	Neuron
chr11	1852970	1892267	1	LSP1	-1.34485	2.4107e-20	-0.287196	Neuron
chr13	30617783	30659549	1	USPL1	-0.925298	2.4954e-20	-0.3332	Neuron
chr13	44373665	44397714	1	SERP2	0.916685	2.62829e-20	0.150555	Neuron
chr12	125186836	125662377	1	TMEM132B	0.411988	2.69363e-20	0.318256	Neuron
chr8	142449430	142545009	1	ADGRB1	0.402095	2.70601e-20	0.295503	Neuron
chr20	20017116	20033655	1	NAA20	-0.991126	2.79719e-20	-0.260602	Neuron
chr8	1622417	1565509	2	DLGAP2-AS1	1.36409	2.7973e-20	0.196442	Neuron
chr2	135531236	135136916	2	ZRANB3	0.766255	2.8563e-20	0.408074	Neuron
chr20	48827883	48624252	2	PREX1	-0.569624	2.85913e-20	-0.649135	Neuron
chr2	3974070	3957655	2	LINC01304	1.11052	2.86493e-20	0.187578	Neuron
chr22	49657542	49414524	2	C22orf34	0.602605	2.8733e-20	0.306429	Neuron
chr3	12287368	12434356	1	PPARG	-1.00035	2.90611e-20	-0.254911	Neuron
chr9	88652160	88627189	2	LOC286238	1.30371	2.99873e-20	0.234811	Neuron
chr1	37034129	36795527	2	GRIK3	0.552569	3.00751e-20	0.39875	Neuron
chr15	80679684	80755621	1	ABHD17C	1.07935	3.06097e-20	0.218335	Neuron
chr7	24573268	24694193	1	MPP6	1.11428	3.07363e-20	0.23652	Neuron
chr12	118761679	118758754	2	LINC02423	1.13899	3.123e-20	0.372007	Neuron
chr3	52245793	52250597	1	PPM1M	-0.967205	3.15246e-20	-0.430918	Neuron
chr17	73828520	73750330	2	LINC00469	1.30136	3.17597e-20	0.253753	Neuron
chr16	52258564	52280638	1	CASC22	1.2683	3.19268e-20	0.246349	Neuron
chr9	136545862	136494444	2	NOTCH1	-0.793329	3.22717e-20	-0.586688	Neuron
chr10	80537902	80646560	1	SH2D4B	0.921063	3.33938e-20	0.285146	Neuron
chr6	167826709	167823876	2	AFDN-DT	0.973415	3.38656e-20	0.625065	Neuron
chr10	71790747	71790800	1	MIR7152	-1.11513	3.39845e-20	-0.438894	Neuron
chr3	10394540	10394481	2	MIR885	0.834586	3.42318e-20	0.489011	Neuron
chr10	23439458	23442390	1	OTUD1	-0.887888	3.5476e-20	-0.76308	Neuron
chr19	5568034	5558167	2	TINCR	0.925793	3.56323e-20	0.264748	Neuron
chr8	118621995	118189459	2	SAMD12	0.857991	3.56323e-20	0.318628	Neuron
chr1	24919416	24919345	2	MIR6731	-0.594673	3.71003e-20	-0.281732	Neuron
chr13	50527449	50520933	2	DLEU1-AS1	-1.52206	3.82035e-20	-0.224586	Neuron
chr20	23086340	23079349	2	CD93	-1.45919	3.94194e-20	-0.231241	Neuron
chr17	74546143	74541108	2	CD300C	-1.80701	4.05607e-20	-0.283636	Neuron
chr8	2076589	2076640	1	MIR7160	1.30564	4.09777e-20	0.476206	Neuron
chr16	89321133	89325110	1	LOC100287036	-1.03398	4.15558e-20	-0.717108	Neuron
chr10	17454330	17318383	2	ST8SIA6	1.12355	4.16099e-20	0.220514	Neuron
chr19	54617158	54637528	1	LILRB1	-2.47091	4.27522e-20	-0.14489	Neuron
chr6	31586124	31588909	1	LST1	-2.18341	4.28683e-20	-0.389247	Neuron
chr2	72826041	72175984	2	EXOC6B	0.626455	4.38856e-20	0.341452	Neuron
chr11	33892289	33858576	2	LMO2	-1.04188	4.39936e-20	-0.291054	Neuron
chr1	160862855	160830160	2	CD244	-1.70176	4.56431e-20	-0.140327	Neuron
chr4	40191053	40246967	1	RHOH	-1.2042	4.70109e-20	-0.207163	Neuron
chr9	34568015	34582829	1	CNTFR-AS1	0.991442	4.71515e-20	0.374813	Neuron
chr6	35297852	35321771	1	DEF6	-1.27293	4.7634e-20	-0.238237	Neuron
chr8	15238339	14089864	2	SGCZ	0.653795	5.09216e-20	0.555709	Neuron
chr20	50191498	50184598	2	CEBPB-AS1	-1.33045	5.10027e-20	-0.467167	Neuron
chr1	98045458	98043352	2	MIR2682	1.88019	5.10037e-20	0.435247	Neuron
chr3	196142636	196160890	1	LINC00885	-1.10794	5.30417e-20	-0.236395	Neuron
chr5	147782848	147585439	2	JAKMIP2	0.801252	5.36644e-20	0.265222	Neuron
chr11	134436473	134505661	1	LOC283177	0.941801	5.38701e-20	0.348912	Neuron
chr16	87601835	87698156	1	JPH3	0.754214	5.40388e-20	0.274587	Neuron
chr8	4994972	2935353	2	CSMD1	0.250356	5.58003e-20	0.514726	Neuron
chrX	18890296	18894497	1	PHKA2-AS1	1.47225	5.67082e-20	0.385147	Neuron
chr2	6650535	6615389	2	MIR7515HG	0.972077	5.7302e-20	0.184541	Neuron
chr12	19129752	19376400	1	PLEKHA5	0.773965	5.82351e-20	0.284125	Neuron
chr1	150236156	150218417	2	ANP32E	-0.823109	5.83335e-20	-0.349378	Neuron
chr5	135447348	135444214	2	DCANP1	-1.60139	5.83354e-20	-0.268353	Neuron
chr9	93058688	93085138	1	SUSD3	-1.41456	5.89254e-20	-0.234431	Neuron
chr5	120464278	120687332	1	PRR16	1.05542	5.95755e-20	0.27146	Neuron
chr6	47309905	47231532	2	TNFRSF21	-0.980223	6.10834e-20	-0.322664	Neuron
chr3	4303304	4317567	1	SETMAR	0.879863	6.11165e-20	0.28852	Neuron
chr4	7434945	7432258	2	PSAPL1	0.929792	6.17499e-20	0.272213	Neuron
chr5	17684584	17955857	1	LINC02223	0.743828	6.18319e-20	0.224532	Neuron
chr4	123396795	123403760	1	SPRY1	-0.958178	6.5502e-20	-0.372551	Neuron
chr1	6394391	6264269	2	ACOT7	0.59874	6.82973e-20	0.368048	Neuron
chr5	114360945	114496500	1	KCNN2	0.887631	6.96688e-20	0.227826	Neuron
chr17	77728559	77722872	2	LINC01987	0.412406	7.26034e-20	0.248673	Neuron
chr11	116639422	116658252	1	LOC101929011	0.825863	7.53992e-20	0.179956	Neuron
chr12	109833401	109783085	2	TRPV4	-1.25411	8.15159e-20	-0.201882	Neuron
chr21	40383083	40385358	1	DSCAM-AS1	1.01508	8.40125e-20	0.503905	Neuron
chr11	115396756	115397658	1	LOC105369507	0.776884	9.05774e-20	0.336723	Neuron
chr10	79069035	79316528	1	ZMIZ1	-0.435955	9.28119e-20	-0.791905	Neuron
chr12	47216456	47205898	2	PCED1B-AS1	-1.48542	9.28119e-20	-0.346462	Neuron
chr5	17065598	17276843	1	BASP1	0.666705	9.29565e-20	0.425588	Neuron
chrX	23783173	23786226	1	SAT1	-1.11785	9.42912e-20	-0.33567	Neuron
chr20	5471094	5431992	2	LINC00658	1.34085	9.48127e-20	0.212067	Neuron
chr11	11622005	11270876	2	GALNT18	0.656634	1.00865e-19	0.38639	Neuron
chr3	11137093	11263557	1	HRH1	-1.07626	1.01569e-19	-0.233132	Neuron
chr17	75289510	75272981	2	SLC25A19	-1.01478	1.01815e-19	-0.467216	Neuron
chr22	36388018	36281281	2	MYH9	-0.775562	1.04251e-19	-0.396744	Neuron
chr1	162023854	161983192	2	OLFML2B	-1.23762	1.0882e-19	-0.234464	Neuron
chr17	78132407	78110458	2	TMC6	-1.24947	1.104e-19	-0.388106	Neuron
chr11	65386599	65413525	1	FRMD8	-1.23836	1.12818e-19	-0.4139	Neuron
chr14	104579684	104590515	1	C14orf180	1.0786	1.14565e-19	0.456041	Neuron
chr1	226548800	226609214	1	STUM	0.899026	1.15282e-19	0.223099	Neuron
chr10	122461525	122514908	1	HTRA1	-1.16725	1.18262e-19	-0.50012	Neuron
chr6	134318112	134169246	2	SGK1	-0.695383	1.26193e-19	-0.427625	Neuron
chr10	114684655	114431113	2	ABLIM1	0.905092	1.27488e-19	0.325289	Neuron
chr6	154853360	154853436	1	MIR1273C	1.04831	1.2806e-19	0.423981	Neuron
chr9	16870843	16409503	2	BNC2	-0.829216	1.30279e-19	-0.463557	Neuron
chr2	46542557	46490750	2	ATP6V1E2	-1.00447	1.32135e-19	-0.326763	Neuron
chr7	131110096	131496636	1	MKLN1	-0.662272	1.32135e-19	-0.459443	Neuron
chr1	173207313	173183734	2	TNFSF4	-1.18921	1.35004e-19	-0.188673	Neuron
chr9	105244622	105439171	1	SLC44A1	0.66851	1.35885e-19	0.369137	Neuron
chr1	55039548	55064852	1	PCSK9	1.33202	1.365e-19	0.271749	Neuron
chr1	22643630	22648110	1	C1QC	-1.88451	1.37149e-19	-0.369952	Neuron
chr6	136822564	136913937	1	PEX7	-0.651071	1.41022e-19	-0.148669	Neuron
chr14	74955784	74941834	2	PGF	-1.20913	1.48991e-19	-0.261359	Neuron
chr2	218034960	218090581	1	RUFY4	-0.923083	1.5007e-19	-0.247223	Neuron
chr8	119873717	120050913	1	DEPTOR	-0.995707	1.51181e-19	-0.338452	Neuron
chr1	13583465	13617957	1	PDPN	-1.19333	1.54105e-19	-0.32078	Neuron
chr9	74497365	74693177	1	RORB	1.15469	1.54719e-19	0.279522	Neuron
chr12	53757034	53750447	2	CISTR	0.828209	1.57594e-19	0.486193	Neuron
chr8	113437099	112222928	2	CSMD3	0.461548	1.5771e-19	0.457568	Neuron
chr12	25033759	25108334	1	LRMP	-1.27042	1.57994e-19	-0.206883	Neuron
chr3	101940859	101997926	1	LINC02085	-1.21267	1.60797e-19	-0.167081	Neuron
chr4	109302657	108810721	2	COL25A1	0.639691	1.66294e-19	0.260286	Neuron
chr6	28649066	28648286	2	LINC00533	1.3503	1.67219e-19	0.472019	Neuron
chr16	88686493	88677682	2	SNAI3	-1.39363	1.69967e-19	-0.341035	Neuron
chr13	99261744	99254714	2	GPR18	-1.18979	1.71145e-19	-0.254218	Neuron
chr9	124009396	124006277	2	LOC100505588	0.931903	1.73353e-19	0.808986	Neuron
chr1	27490158	27404226	2	WASF2	-0.811786	1.74466e-19	-0.510368	Neuron
chr3	122183683	122286503	1	CASR	-1.08004	1.79037e-19	-0.165197	Neuron
chr5	133913677	133917269	1	WSPAR	-0.589558	1.79433e-19	-0.234235	Neuron
chr16	31873758	31917357	1	ZNF267	-1.22834	1.90775e-19	-0.246348	Neuron
chr3	36739861	36712422	2	DCLK3	1.06399	1.91121e-19	0.175105	Neuron
chr21	31873315	32044633	1	HUNK	0.656831	1.9821e-19	0.278244	Neuron
chr15	29674990	29679168	1	LOC100130111	0.897463	2.0983e-19	0.208342	Neuron
chr10	124791870	124757831	2	EEF1AKMT2	-0.781476	2.16056e-19	-0.252898	Neuron
chr16	26025237	26025310	1	MIR548W	1.60232	2.17027e-19	0.367485	Neuron
chr1	25859458	25831913	2	AUNIP	-1.72838	2.19973e-19	-0.214815	Neuron
chr12	29784759	29500840	2	TMTC1	0.683359	2.26268e-19	0.266336	Neuron
chr12	123436717	123410683	2	RILPL2	-1.44196	2.3428e-19	-0.28309	Neuron
chr10	117126586	116881482	2	SHTN1	0.852649	2.40887e-19	0.416465	Neuron
chr17	7219702	7189890	2	DLG4	0.776567	2.41557e-19	0.593799	Neuron
chr12	6647460	6638075	2	ACRBP	-1.43534	2.46037e-19	-0.308919	Neuron
chr12	18247614	18648416	1	PIK3C2G	0.802122	2.47864e-19	0.268387	Neuron
chr1	55225641	55225723	1	MIR4422	-1.48756	2.48231e-19	-0.36158	Neuron
chr4	5711197	5814305	1	EVC	1.12663	2.48231e-19	0.19187	Neuron
chr8	11974599	11973937	2	DEFB136	-1.07563	2.51692e-19	-0.428891	Neuron
chr6	158001107	158002383	1	SYNJ2-IT1	1.16065	2.53474e-19	0.427979	Neuron
chr11	125903376	125928829	1	DDX25	1.40456	2.55801e-19	0.263159	Neuron
chr1	235650754	235547687	2	GNG4	0.917768	2.6668e-19	0.308576	Neuron
chr12	16277685	16188485	2	SLC15A5	0.796741	2.6668e-19	0.116184	Neuron
chr17	12549782	12637187	1	LINC00670	1.21345	2.70574e-19	0.120257	Neuron
chr3	46370854	46376206	1	CCR5	-1.44667	2.7263e-19	-0.337296	Neuron
chr6	113969701	114468574	1	HDAC2-AS2	0.665886	2.7263e-19	0.339894	Neuron
chr2	101308701	101271222	2	RNF149	-1.44298	2.73762e-19	-0.256742	Neuron
chr12	56934405	56923154	2	SDR9C7	-1.77984	2.93882e-19	-0.174398	Neuron
chr3	149222055	149162410	2	CP	-0.991655	3.03055e-19	-0.125569	Neuron
chr22	43015145	42869768	2	PACSIN2	-0.823337	3.1241e-19	-0.492096	Neuron
chr8	42271302	42332653	1	IKBKB	-1.16168	3.17441e-19	-0.272953	Neuron
chr7	2844324	2728112	2	GNA12	-0.761375	3.20837e-19	-0.488373	Neuron
chr16	85306325	85306226	2	MIR5093	-0.937137	3.32226e-19	-1.39762	Neuron
chr4	6909242	7033118	1	TBC1D14	-0.662533	3.36206e-19	-0.493159	Neuron
chr13	76886400	76880166	2	KCTD12	-1.13048	3.42914e-19	-0.654419	Neuron
chrX	18104644	17970197	2	LINC01456	0.949077	3.46143e-19	0.114243	Neuron
chr17	68413623	68551319	1	PRKAR1A	-0.707765	3.50982e-19	-0.450254	Neuron
chr12	4562204	4615302	1	DYRK4	-1.53968	3.65086e-19	-0.196747	Neuron
chr1	11691729	11725857	1	DRAXIN	0.857015	3.67023e-19	0.371042	Neuron
chr10	16522005	16513743	2	C1QL3	1.80936	3.84377e-19	0.235917	Neuron
chr6	44273194	44378957	1	SPATS1	0.778041	3.84377e-19	0.369655	Neuron
chr4	37241991	37241910	2	MIR4801	2.04019	4.22289e-19	0.469673	Neuron
chr3	69999577	70015318	1	SAMMSON	0.884819	4.26231e-19	0.152591	Neuron
chr11	63768775	63759892	2	C11orf95	0.933517	4.38369e-19	0.580734	Neuron
chr11	117817525	117427773	2	DSCAML1	0.453634	4.40502e-19	0.615664	Neuron
chr7	50096036	50159830	1	SPATA48	-0.814572	4.57653e-19	-0.102983	Neuron
chr2	69674349	69457997	2	AAK1	-0.861569	4.73962e-19	-0.403514	Neuron
chr16	50693603	50733077	1	NOD2	-1.40518	4.8493e-19	-0.144794	Neuron
chr12	86838998	85955666	2	MGAT4C	0.534685	4.91538e-19	0.373691	Neuron
chr20	5113103	5068232	2	TMEM230	-1.14827	4.91538e-19	-0.392849	Neuron
chr16	1096244	1090005	2	C1QTNF8	0.817581	4.9583e-19	0.281658	Neuron
chr7	103989516	103471784	2	RELN	0.621683	4.9583e-19	0.242188	Neuron
chr13	28495128	28300344	2	FLT1	-0.966787	5.0031e-19	-0.261295	Neuron
chr8	19084730	18527301	2	PSD3	0.544786	5.0201e-19	0.495071	Neuron
chr6	30983718	30989903	1	MUC21	-1.53125	5.12743e-19	-0.183521	Neuron
chr1	205043197	205078499	1	CNTN2	1.0065	5.21944e-19	0.236954	Neuron
chr12	111034024	111350554	1	CUX2	0.713909	5.2233e-19	0.65332	Neuron
chr12	54419460	54395261	2	ITGA5	-1.31255	5.8033e-19	-0.23978	Neuron
chr12	52022832	52059507	1	NR4A1	-0.849987	5.96601e-19	-0.445995	Neuron
chr19	11237450	11241943	1	ANGPTL8	-1.24422	6.04344e-19	-0.275772	Neuron
chr2	25342590	25227855	2	DNMT3A	-0.825245	6.09456e-19	-0.622767	Neuron
chrX	118495898	118686163	1	DOCK11	-0.91071	6.1045e-19	-0.267756	Neuron
chr2	96208416	96242621	1	STARD7-AS1	-0.929213	6.15883e-19	-0.340768	Neuron
chr2	204545793	205620162	1	PARD3B	0.519683	6.1821e-19	0.486939	Neuron
chr11	22338097	22379503	1	SLC17A6	1.43736	6.2476e-19	0.234844	Neuron
chr22	33108529	33116294	1	LINC01640	0.977783	6.26971e-19	0.21342	Neuron
chr10	104480274	104474939	2	LOC101927523	0.962834	6.30622e-19	0.205306	Neuron
chr4	139012646	138819954	2	LOC105377448	0.740768	6.32462e-19	0.281669	Neuron
chr4	110642123	110617423	2	PITX2	1.07539	6.3404e-19	0.263474	Neuron
chr12	127636467	127631248	2	LINC02411	1.14156	6.37373e-19	0.234114	Neuron
chrX	21374418	21654695	1	CNKSR2	0.675448	6.77085e-19	0.199553	Neuron
chr15	25041918	25278409	1	SNORD109B	0.945318	7.16579e-19	0.289163	Neuron
chr1	231626815	232041272	1	DISC1	-0.712807	7.21837e-19	-0.471735	Neuron
chr4	76898147	76894928	2	SOWAHB	1.62801	7.22001e-19	0.43789	Neuron
chr1	199021037	199006040	2	LINC01222	0.851872	7.30934e-19	0.147988	Neuron
chr7	42237870	41960950	2	GLI3	0.810365	7.42752e-19	0.442586	Neuron
chr17	42388568	42313324	2	STAT3	-0.904625	7.4406e-19	-0.364051	Neuron
chr14	70189070	70044217	2	SLC8A3	0.806105	7.74005e-19	0.238369	Neuron
chr1	28592200	28595443	1	RAB42	-2.17531	7.78232e-19	-0.335402	Neuron
chr1	211578742	211571568	2	SLC30A1	-0.846822	7.83828e-19	-0.45192	Neuron
chr4	40749897	40809985	1	NSUN7	-0.923448	7.91668e-19	-0.136832	Neuron
chr6	123389421	123510241	1	TRDN-AS1	1.0847	7.91668e-19	0.181546	Neuron
chr1	212545694	212556065	1	LINC01740	-1.15736	8.07691e-19	-0.368611	Neuron
chr2	234951973	235055714	1	SH3BP4	0.581042	8.10942e-19	0.252153	Neuron
chr1	208244320	208022242	2	PLXNA2	0.634163	8.32872e-19	0.616951	Neuron
chr15	25902360	26053120	1	LINC02346	0.907705	8.5057e-19	0.238543	Neuron
chr13	113815630	113845744	1	GAS6-AS1	-1.25664	8.71077e-19	-0.237907	Neuron
chr2	85889280	85890980	1	ST3GAL5-AS1	-0.95808	8.98224e-19	-0.610495	Neuron
chr5	175444208	175440039	2	DRD1	1.46456	9.24043e-19	0.3158	Neuron
chr12	1820267	1836752	1	LRTM2	1.27621	9.4362e-19	0.366576	Neuron
chr22	23179704	23318037	1	BCR	0.650284	9.59386e-19	0.316508	Neuron
chr2	69520174	69520040	2	SNORA36C	-0.836071	9.61491e-19	-0.271203	Neuron
chr2	196176503	196133566	2	STK17B	-1.23405	9.67711e-19	-0.209196	Neuron
chr19	32025862	32048899	1	LINC01533	0.875869	1.00353e-18	0.140076	Neuron
chr19	14690027	14619117	2	ADGRE3	-1.23325	1.01206e-18	-0.221422	Neuron
chr12	124882668	124776856	2	SCARB1	-0.601808	1.02247e-18	-0.509684	Neuron
chr6	101398788	102070083	1	GRIK2	0.532634	1.05106e-18	0.330216	Neuron
chr19	6767588	6752160	2	SH2D3A	-1.61393	1.05934e-18	-0.23142	Neuron
chr6	83709691	83552880	2	SNAP91	0.896024	1.06689e-18	0.202381	Neuron
chr17	45434421	45393902	2	ARHGAP27	-1.02642	1.09802e-18	-0.345158	Neuron
chr1	110150486	110202202	1	SLC6A17	1.10112	1.11634e-18	0.267748	Neuron
chr13	45615739	45534522	2	ERICH6B	1.31359	1.14873e-18	0.190846	Neuron
chr20	60055925	60072953	1	C20orf197	-1.40468	1.15004e-18	-0.252156	Neuron
chr12	56752161	56787790	1	HSD17B6	-1.0292	1.19127e-18	-0.155767	Neuron
chr10	62819167	62811996	2	EGR2	-1.16521	1.22346e-18	-0.378784	Neuron
chr17	74748652	74769353	1	SLC9A3R1	-1.26669	1.24685e-18	-0.332006	Neuron
chr7	150716606	150743646	1	GIMAP1-GIMAP5	-2.48784	1.27146e-18	-0.152695	Neuron
chr1	209756032	209782320	1	TRAF3IP3	-1.59039	1.30833e-18	-0.187169	Neuron
chr4	86935002	87141054	1	AFF1	-0.882249	1.34817e-18	-0.425858	Neuron
chr13	49628299	49633872	1	ARL11	-1.41889	1.39166e-18	-0.264589	Neuron
chr6	41201194	41190277	2	TREML2	-2.11769	1.42184e-18	-0.192289	Neuron
chr2	69013178	69249327	1	ANTXR1	-0.851106	1.42964e-18	-0.3747	Neuron
chr17	34363231	34360328	2	CCL1	-1.19318	1.43958e-18	-0.309352	Neuron
chr12	41188448	41574590	1	PDZRN4	0.579886	1.47149e-18	0.25037	Neuron
chr13	46211871	46125920	2	LCP1	-1.26406	1.55428e-18	-0.257657	Neuron
chr20	14554384	14636524	1	MACROD2-IT1	1.10897	1.55669e-18	0.139032	Neuron
chr4	81164940	81193395	1	LOC101928942	1.20998	1.60888e-18	0.149663	Neuron
chr2	113211522	113276581	1	PAX8-AS1	-1.24537	1.68899e-18	-0.256738	Neuron
chr6	168441151	168673445	1	SMOC2	0.754964	1.69043e-18	0.282995	Neuron
chr8	129683679	129351691	2	CCDC26	-0.915062	1.69491e-18	-0.363126	Neuron
chr6	19804752	19689825	2	LOC100506885	0.918996	1.70335e-18	0.181006	Neuron
chr17	27293996	27293910	2	MIR4522	-0.827375	1.77682e-18	-0.889941	Neuron
chr20	36951843	36890229	2	SAMHD1	-1.23349	1.81901e-18	-0.277796	Neuron
chr12	31327058	31280584	2	SINHCAF	-0.812702	1.82588e-18	-0.211269	Neuron
chr22	17084954	17115694	1	IL17RA	-1.48454	1.8513e-18	-0.257558	Neuron
chr8	68331491	68303468	2	C8orf34-AS1	1.43795	1.85782e-18	0.175649	Neuron
chr11	118304545	118316175	1	CD3E	-1.975	1.87437e-18	-0.193243	Neuron
chr3	171810950	171600405	2	PLD1	-0.902654	1.90849e-18	-0.336644	Neuron
chr11	1389899	1462689	1	BRSK2	0.603863	1.93943e-18	0.465606	Neuron
chr10	6062325	6010689	2	IL2RA	-1.34916	1.94606e-18	-0.161846	Neuron
chr6	42929192	42939287	1	CNPY3	-1.23829	1.95573e-18	-0.390268	Neuron
chr21	44921051	44929678	1	ITGB2-AS1	-1.55061	1.97665e-18	-0.25571	Neuron
chr15	76905444	76347904	2	SCAPER	0.722585	2.02818e-18	0.429205	Neuron
chr10	126905409	127452517	1	DOCK1	0.481893	2.09931e-18	0.28649	Neuron
chr10	1737476	1177318	2	ADARB2	0.482431	2.11034e-18	0.318796	Neuron
chr1	207802523	207802440	2	MIR29B2	-0.922033	2.16799e-18	-0.468684	Neuron
chr13	100708325	101059286	1	NALCN-AS1	0.771034	2.19377e-18	0.243284	Neuron
chr17	68424548	68424451	2	MIR635	-0.785561	2.19622e-18	-0.617589	Neuron
chr5	147559994	147662009	1	JAKMIP2-AS1	0.943459	2.26345e-18	0.182501	Neuron
chr19	821977	812488	2	PLPPR3	1.3722	2.28721e-18	0.364437	Neuron
chr5	10564330	10657816	1	ANKRD33B	0.819113	2.29535e-18	0.303099	Neuron
chr4	6200733	6238317	1	LINC02495	1.06468	2.39371e-18	0.260541	Neuron
chr1	225653142	225486835	2	ENAH	0.881069	2.41716e-18	0.39019	Neuron
chr8	78805523	78675743	2	IL7	1.12117	2.544e-18	0.185344	Neuron
chr8	47739086	47736909	2	CEBPD	-1.63127	2.55183e-18	-0.430159	Neuron
chr9	115118257	115019578	2	TNC	-0.818965	2.59318e-18	-0.136195	Neuron
chr6	122995971	123072927	1	CLVS2	0.964886	2.62175e-18	0.178367	Neuron
chr5	57899162	57890327	2	LINC02225	1.11614	2.7079e-18	0.213049	Neuron
chr17	44830816	44798448	2	GJC1	1.22745	2.74806e-18	0.309284	Neuron
chr8	10525546	10554166	1	PRSS55	1.00074	2.98963e-18	0.188007	Neuron
chr10	34815325	34109560	2	PARD3	0.625486	3.02975e-18	0.471106	Neuron
chr2	127418427	127429246	1	PROC	-1.20045	3.0751e-18	-0.232789	Neuron
chr21	15065000	14818843	2	NRIP1	-0.727768	3.0759e-18	-0.355315	Neuron
chr1	31704319	31652247	2	COL16A1	0.720406	3.14849e-18	0.282743	Neuron
chr2	218292577	218274192	2	TMBIM1	-1.3192	3.19465e-18	-0.265949	Neuron
chr3	119676922	119642058	2	POPDC2	-1.23995	3.25795e-18	-0.197564	Neuron
chr7	150567277	150573955	1	GIMAP4	-1.49764	3.37163e-18	-0.19201	Neuron
chr2	79500844	79493716	2	LOC101927987	1.37804	3.40316e-18	0.18967	Neuron
chr1	28088696	27970344	2	EYA3	-0.786992	3.41302e-18	-0.247643	Neuron
chr8	2045040	2165552	1	MYOM2	0.970736	3.59983e-18	0.290347	Neuron
chr10	132186900	132205776	1	DPYSL4	1.32167	3.60903e-18	0.277092	Neuron
chr20	37527931	37502414	2	BLCAP	0.695185	3.64529e-18	0.301047	Neuron
chr5	55995167	56003649	1	FLJ31104	-0.928818	3.67233e-18	-0.331588	Neuron
chr4	83284914	83261536	2	COQ2	-0.959035	3.6906e-18	-0.18292	Neuron
chr20	57391407	57409333	1	RBM38	-1.10533	3.74028e-18	-0.494278	Neuron
chr2	192195709	191949043	2	TMEFF2	0.763034	3.88658e-18	0.286496	Neuron
chr1	110675033	110672465	2	KCNA3	1.04896	3.99721e-18	0.468341	Neuron
chr11	86069882	85957684	2	PICALM	-0.798655	4.01965e-18	-0.390984	Neuron
chr12	63844293	64162221	1	SRGAP1	0.641594	4.04551e-18	0.525705	Neuron
chr3	197674576	197674496	2	MIR922	-1.31861	4.04673e-18	-0.271817	Neuron
chr6	113650074	113623535	2	LINC02541	-1.24105	4.11911e-18	-0.311769	Neuron
chr6	45328157	45664349	1	RUNX2	-0.731434	4.15301e-18	-0.481045	Neuron
chr4	41256727	41220074	2	UCHL1-AS1	1.39092	4.33688e-18	0.170572	Neuron
chr15	44195252	43870761	2	FRMD5	0.57379	4.4353e-18	0.285431	Neuron
chr16	88706463	88715386	1	CTU2	-1.32234	4.45987e-18	-0.501672	Neuron
chr1	167630093	167706249	1	RCSD1	-0.885038	4.46457e-18	-0.317645	Neuron
chr11	120511759	120988904	1	GRIK4	0.494607	4.46876e-18	0.376428	Neuron
chr5	102753981	103031105	1	PAM	0.807343	4.53546e-18	0.259999	Neuron
chr16	29599265	21506049	2	MIR3680-1	0.197512	4.68853e-18	2.37241	Neuron
chr11	134331874	134378341	1	GLB1L2	1.06136	4.76717e-18	0.281465	Neuron
chr2	6650247	6615590	2	LINC01246	0.97784	5.16783e-18	0.168123	Neuron
chr10	48684876	48982956	1	WDFY4	-0.899221	5.20338e-18	-0.405926	Neuron
chr11	68121444	68052859	2	CHKA	-0.783896	5.36043e-18	-0.349923	Neuron
chr8	20275773	20290458	1	LZTS1-AS1	0.894792	5.4149e-18	0.227241	Neuron
chr10	122850793	122832149	2	FAM24B-CUZD1	0.939273	5.56304e-18	0.0834913	Neuron
chr19	1863568	1852399	2	KLF16	-0.807141	5.58017e-18	-0.820527	Neuron
chr3	33277025	33403662	1	FBXL2	0.951207	5.70024e-18	0.199474	Neuron
chr8	72732045	72751843	1	LOC101926908	1.50424	5.72715e-18	0.131551	Neuron
chr11	3166739	3087116	2	OSBPL5	0.699545	5.75998e-18	0.325707	Neuron
chr7	73624543	73593194	2	MLXIPL	-1.28746	5.8043e-18	-0.310156	Neuron
chr5	72660669	72574120	2	LINC02056	0.823672	5.93745e-18	0.238441	Neuron
chr12	125983374	125958688	2	LINC00939	1.12192	5.94805e-18	0.224416	Neuron
chr10	60733490	60026298	2	ANK3	0.539819	6.13942e-18	0.512962	Neuron
chr5	71719163	71721048	1	CARTPT	1.61243	6.14804e-18	0.360902	Neuron
chr9	9799423	9803784	1	LOC105375972	1.13191	6.14866e-18	0.256346	Neuron
chr22	37952607	38041106	1	POLR2F	-1.13902	6.22802e-18	-0.670921	Neuron
chr4	78551519	78610451	1	ANXA3	-0.826144	6.39715e-18	-0.0913901	Neuron
chr1	22266239	22266300	1	MIR4418	0.963622	6.45789e-18	0.451808	Neuron
chr1	227318474	226989865	2	CDC42BPA	0.817269	6.46206e-18	0.284297	Neuron
chr19	39602501	39607476	1	LGALS13	-1.1865	6.47179e-18	-0.126772	Neuron
chr7	150514830	150521073	1	GIMAP7	-1.74343	6.58296e-18	-0.155142	Neuron
chr1	23559794	23557918	2	ID3	-1.37284	6.60605e-18	-0.593606	Neuron
chr11	1838989	1841680	1	TNNI2	-1.43505	6.92805e-18	-0.439174	Neuron
chr19	708939	748329	1	PALM	0.990391	7.08648e-18	0.355575	Neuron
chr7	5680461	5662432	2	RNF216-IT1	-0.910777	7.32821e-18	-0.373391	Neuron
chr20	57620576	57603846	2	ZBP1	-1.19231	7.44094e-18	-0.235579	Neuron
chr2	144566435	144579434	1	LINC01412	-0.862925	8.29127e-18	-0.200031	Neuron
chr10	31318495	31529814	1	ZEB1	-0.736221	8.42751e-18	-0.283841	Neuron
chr6	107459564	107152557	2	PDSS2	0.801798	8.6655e-18	0.369774	Neuron
chr11	114059593	114250676	1	ZBTB16	0.6965	8.82291e-18	0.34796	Neuron
chr16	84618077	84565594	2	COTL1	-0.811931	8.90288e-18	-0.477321	Neuron
chrX	153981097	153981177	1	MIR3202-1	-1.49024	9.28747e-18	-0.37702	Neuron
chr16	29899547	29871159	2	SEZ6L2	1.30101	9.3716e-18	0.288574	Neuron
chr11	119729583	119739623	1	LOC102724301	0.783692	9.39624e-18	0.316155	Neuron
chr1	154870280	154697455	2	KCNN3	0.753641	9.40074e-18	0.418286	Neuron
chr5	172983757	173035445	1	ATP6V0E1	-0.961831	9.44952e-18	-0.257411	Neuron
chr11	118791149	118747766	2	DDX6	-0.74859	9.45224e-18	-0.360476	Neuron
chr3	192918161	192796815	2	MB21D2	0.776293	9.68181e-18	0.29018	Neuron
chr10	88990531	89015785	1	FAS	-1.40688	9.86429e-18	-0.142207	Neuron
chr6	147204614	146841901	2	STXBP5-AS1	0.819299	9.87777e-18	0.346333	Neuron
chr17	64780759	64780824	1	MIR6080	-1.21685	9.9218e-18	-0.826679	Neuron
chr22	43212674	43213661	1	LOC105373051	1.21792	1.00975e-17	0.426134	Neuron
chr6	163413960	163413065	2	CAHM	-0.672765	1.0118e-17	-0.987155	Neuron
chr12	6199715	6238271	1	CD9	-0.870652	1.02228e-17	-0.289914	Neuron
chr4	81215117	81087370	2	PRKG2	1.01258	1.04723e-17	0.199686	Neuron
chr2	1374223	1543711	1	TPO	1.02629	1.05748e-17	0.195133	Neuron
chr9	20658309	20995955	1	FOCAD	0.654306	1.06298e-17	0.325478	Neuron
chr7	134127299	134264591	1	LRGUK	0.914242	1.06771e-17	0.273736	Neuron
chr1	158777635	158776682	2	OR6N2	-1.32312	1.07817e-17	-0.157311	Neuron
chr3	42773253	42708269	2	CCDC13	-1.15003	1.08124e-17	-0.215304	Neuron
chr17	50426158	50474845	1	ACSF2	-1.32158	1.12218e-17	-0.200042	Neuron
chr5	139462743	139442316	2	ECSCR	-1.81933	1.12934e-17	-0.181828	Neuron
chr13	26557703	26688948	1	WASF3	0.80421	1.14461e-17	0.235636	Neuron
chr4	79326050	79225694	2	NAA11	1.13712	1.17461e-17	0.149667	Neuron
chr22	36286907	36286847	2	MIR6819	-0.821859	1.18555e-17	-0.565674	Neuron
chr12	31729174	31671137	2	AMN1	-0.927008	1.20317e-17	-0.243523	Neuron
chr19	14380501	14408725	1	ADGRE5	-1.11226	1.21595e-17	-0.352907	Neuron
chr10	50625163	50305586	2	SGMS1	-0.742352	1.21837e-17	-0.503417	Neuron
chr4	2756376	2741648	2	TNIP2	-1.00383	1.21837e-17	-0.254379	Neuron
chr9	13279590	13105704	2	MPDZ	0.848286	1.22349e-17	0.274071	Neuron
chr9	38392664	38398661	1	ALDH1B1	0.723026	1.22349e-17	0.231568	Neuron
chr5	111997464	111662621	2	NREP	0.649258	1.23832e-17	0.318865	Neuron
chr14	101561351	101563452	1	DIO3	1.31298	1.25828e-17	0.303165	Neuron
chr8	20303963	20246165	2	LZTS1	0.855512	1.27394e-17	0.25291	Neuron
chr7	140404310	140293693	2	SLC37A3	-0.792378	1.28923e-17	-0.251715	Neuron
chr12	50504985	50748667	1	DIP2B	-0.783867	1.30622e-17	-0.506732	Neuron
chr4	37891087	38139175	1	TBC1D1	-0.811469	1.30889e-17	-0.445407	Neuron
chr9	127854756	127815012	2	ENG	-1.1586	1.32648e-17	-0.29318	Neuron
chr6	167158329	167156271	2	GPR31	0.770788	1.32994e-17	0.230821	Neuron
chr2	161308303	161222785	2	LOC101929512	1.02276	1.34717e-17	0.227153	Neuron
chr7	34871582	34346512	2	NPSR1-AS1	0.76701	1.35543e-17	0.354417	Neuron
chr3	23805903	23891316	1	UBE2E1	-0.969571	1.36489e-17	-0.227925	Neuron
chr21	33057829	33064983	1	LINC00945	-2.13978	1.39403e-17	-0.309104	Neuron
chr15	38252326	38357249	1	SPRED1	-0.845392	1.43638e-17	-0.378638	Neuron
chr19	13103161	13099033	2	LYL1	-1.15361	1.45604e-17	-0.612426	Neuron
chr11	74009435	74000281	2	UCP3	-1.47759	1.45791e-17	-0.236978	Neuron
chr17	81395475	81466332	1	BAHCC1	0.520763	1.47258e-17	0.394448	Neuron
chr16	9355588	9408093	1	LINC02177	0.87497	1.48722e-17	0.155851	Neuron
chr8	124728429	124550790	2	MTSS1	-0.58932	1.51429e-17	-0.494953	Neuron
chr6	33075926	33087201	1	HLA-DPB1	-1.31856	1.54944e-17	-0.191296	Neuron
chr19	48755559	48758330	1	FGF21	-1.33533	1.56683e-17	-0.367019	Neuron
chr6	1389834	1395597	1	FOXF2	1.62239	1.56838e-17	0.329868	Neuron
chr1	48472208	48295372	2	SPATA6	-0.983473	1.58627e-17	-0.243559	Neuron
chr1	31816051	31790422	2	SPOCD1	0.717906	1.58647e-17	0.346907	Neuron
chr1	31758735	31758660	2	MIR4254	0.851101	1.58675e-17	0.693332	Neuron
chr12	49707725	49764934	1	TMBIM6	-0.966435	1.59002e-17	-0.442259	Neuron
chr5	172834275	172952685	1	ERGIC1	-0.802586	1.60132e-17	-0.399926	Neuron
chr6	46793390	46839782	1	MEP1A	-0.995769	1.62137e-17	-0.0989099	Neuron
chr11	104164379	103907186	2	PDGFD	0.78295	1.62327e-17	0.205355	Neuron
chr2	181680665	181536676	2	CERKL	1.06222	1.62869e-17	0.208233	Neuron
chr20	40689240	40685848	2	MAFB	-0.841529	1.62869e-17	-0.606457	Neuron
chr14	20468954	20477094	1	PNP	-1.29231	1.65677e-17	-0.227448	Neuron
chr12	31887203	31877079	2	LINC02422	-1.37392	1.70527e-17	-0.219649	Neuron
chr21	32197813	32080316	2	LINC00159	0.806205	1.71397e-17	0.186063	Neuron
chr10	2014348	2005473	2	LINC00700	1.24781	1.7351e-17	0.182069	Neuron
chr5	59703708	59703597	2	MIR582	1.30374	1.78762e-17	0.341622	Neuron
chr3	71754050	71756496	1	GPR27	1.71247	1.82963e-17	0.323918	Neuron
chr15	35546195	35859001	1	DPH6-DT	0.858362	1.83888e-17	0.329272	Neuron
chr19	3136193	3163769	1	GNA15	-1.32481	1.86363e-17	-0.296879	Neuron
chr14	63102037	62699454	2	KCNH5	0.690255	1.87876e-17	0.279401	Neuron
chr1	3069168	3438621	1	PRDM16	0.530404	1.89168e-17	0.748532	Neuron
chr1	60867998	60659631	2	LOC101926964	0.680457	1.9176e-17	0.25568	Neuron
chr12	101210407	101155493	2	SLC5A8	1.50678	1.91809e-17	0.158859	Neuron
chr19	4969113	5153595	1	KDM4B	0.506184	1.92307e-17	0.664623	Neuron
chr4	88231322	88090264	2	ABCG2	-0.915797	2.00996e-17	-0.173683	Neuron
chr3	124132929	124133025	1	MIR5002	1.45662	2.065e-17	0.365747	Neuron
chr1	161089599	161070995	2	NECTIN4	-2.02006	2.06889e-17	-0.183331	Neuron
chr10	127196158	127135426	2	INSYN2	1.1057	2.06889e-17	0.166821	Neuron
chr10	17809344	17911170	1	MRC1	-1.43213	2.0724e-17	-0.232389	Neuron
chr1	212699985	212686418	2	BATF3	-1.04957	2.07476e-17	-0.252297	Neuron
chr3	7560333	7519741	2	GRM7-AS1	0.719204	2.10662e-17	0.119552	Neuron
chr16	21303083	21238874	2	CRYM	1.27794	2.12107e-17	0.226532	Neuron
chr15	44728988	44767829	1	TRIM69	-1.19174	2.18563e-17	-0.203151	Neuron
chr10	76888044	76980624	1	KCNMA1-AS1	0.881374	2.19319e-17	0.13179	Neuron
chr2	218002995	217799789	2	TNS1	-0.781313	2.22328e-17	-0.395372	Neuron
chr12	10111627	10069554	2	CLEC1A	-1.59637	2.32325e-17	-0.132283	Neuron
chr2	150539011	150468195	2	RND3	0.983313	2.36576e-17	0.216073	Neuron
chr11	57237314	57233577	2	APLNR	1.23123	2.37527e-17	0.260732	Neuron
chr1	228213664	228203506	2	OBSCN-AS1	1.1058	2.45471e-17	0.224693	Neuron
chr3	119579268	119589945	1	ADPRH	-1.77014	2.46635e-17	-0.223978	Neuron
chr7	101165593	101162509	2	VGF	0.97985	2.48669e-17	0.507175	Neuron
chr18	5197503	5145285	2	AKAIN1	1.24848	2.54729e-17	0.174398	Neuron
chr16	21214510	21197450	2	ZP2	1.20975	2.59298e-17	0.175028	Neuron
chr17	8630761	8474205	2	MYH10	0.894282	2.6184e-17	0.362267	Neuron
chr5	177446445	177456286	1	PRR7	0.901188	2.6184e-17	0.581552	Neuron
chr8	143553207	143563062	1	GSDMD	-1.64369	2.64556e-17	-0.307388	Neuron
chr16	89490917	89557768	1	SPG7	-0.626988	2.73007e-17	-0.506471	Neuron
chr10	116273467	116056925	2	GFRA1	0.623126	2.75875e-17	0.205923	Neuron
chr4	85722443	85722550	1	MIR4451	-1.2451	2.78673e-17	-0.382088	Neuron
chr1	81306160	81992436	1	ADGRL2	0.574966	2.80679e-17	0.365843	Neuron
chr11	65790868	65789051	2	OVOL1-AS1	-0.985607	2.82239e-17	-0.233898	Neuron
chr8	23854807	23841915	2	STC1	1.27165	2.89911e-17	0.240857	Neuron
chr6	165987551	165989615	1	LINC00602	1.07506	2.92602e-17	0.291513	Neuron
chr17	7019659	7015822	2	MIR497	-1.08773	2.92917e-17	-0.567984	Neuron
chr14	75522425	75547015	1	BATF	-1.49929	2.9515e-17	-0.231752	Neuron
chr13	87671259	87427200	2	MIR4500HG	0.813801	2.97873e-17	0.199153	Neuron
chr8	22987417	23020199	1	RHOBTB2	-0.777604	2.99349e-17	-0.336961	Neuron
chr1	65147549	65232145	1	AK4	1.08341	3.05027e-17	0.241781	Neuron
chr17	63009556	63427699	1	TANC2	0.57283	3.0552e-17	0.459303	Neuron
chr10	74530553	74506081	2	LOC102723439	1.22073	3.05726e-17	0.19406	Neuron
chr18	67516546	67899619	1	LOC643542	0.697998	3.08716e-17	0.303964	Neuron
chr7	155812273	155799986	2	SHH	1.12589	3.15718e-17	0.28971	Neuron
chr2	53860160	53532672	2	GPR75-ASB3	0.61911	3.16309e-17	0.320451	Neuron
chr3	49806245	49806137	2	MIR5193	-1.40728	3.19097e-17	-0.595082	Neuron
chr11	10308313	10410838	1	CAND1.11	-1.12845	3.26181e-17	-0.240625	Neuron
chr2	149329985	149474148	1	LYPD6	0.673856	3.26189e-17	0.187663	Neuron
chr19	11262481	11199295	2	DOCK6	-1.0465	3.29819e-17	-0.209605	Neuron
chr4	151761023	151670504	2	GATB	0.908369	3.31014e-17	0.266843	Neuron
chr5	176630556	176620084	2	SNCB	1.29556	3.33072e-17	0.366857	Neuron
chr11	128686922	128629653	2	LOC101929538	-1.1174	3.33767e-17	-0.205156	Neuron
chr7	83649010	83363906	2	SEMA3E	0.701014	3.34684e-17	0.234406	Neuron
chr5	39424868	39284262	2	C9	-1.17288	3.35951e-17	-0.275517	Neuron
chr16	21233665	21253845	1	ANKS4B	1.54405	3.56607e-17	0.14933	Neuron
chr8	545781	489792	2	TDRP	1.01978	3.56617e-17	0.176153	Neuron
chr10	72273920	72276036	1	DDIT4	-0.678369	3.61722e-17	-0.968385	Neuron
chr6	44219505	44234151	1	SLC29A1	-1.09259	3.66385e-17	-0.347674	Neuron
chr12	64622509	64622605	1	MIR548C	-1.31384	3.77207e-17	-0.424727	Neuron
chr16	47143997	47077703	2	NETO2	0.957171	3.79049e-17	0.260858	Neuron
chrX	130110716	130064874	2	ELF4	-1.32165	3.82038e-17	-0.189826	Neuron
chr2	134719000	134455759	2	TMEM163	0.561749	3.90389e-17	0.313639	Neuron
chr11	4449295	4450361	1	OR52K2	-1.48339	3.98722e-17	-0.228189	Neuron
chr1	243346176	243346255	1	MIR4677	0.893678	4.02634e-17	0.539017	Neuron
chr6	79947580	79914812	2	ELOVL4	1.28327	4.21303e-17	0.187157	Neuron
chr3	49903873	49887002	2	MST1R	1.51571	4.31463e-17	0.340444	Neuron
chr19	35358460	35360485	1	FFAR3	-1.73913	4.34625e-17	-0.351889	Neuron
chr8	60678778	60868028	1	CHD7	-0.558186	4.43378e-17	-0.413607	Neuron
chr11	65636310	65636369	1	MIR4690	-1.20684	4.48123e-17	-0.545499	Neuron
chr12	51392867	51351247	2	GALNT6	-1.48242	4.57231e-17	-0.203896	Neuron
chr3	46982010	46921726	2	CCDC12	-0.945897	4.59987e-17	-0.411694	Neuron
chr1	205448403	205448291	2	MIR135B	1.13321	4.83756e-17	0.652849	Neuron
chr2	3377882	3188925	2	EIPR1	0.559804	4.84605e-17	0.360638	Neuron
chr2	8278084	7922425	2	LINC00298	0.729279	4.9283e-17	0.344126	Neuron
chr5	31193750	31329146	1	CDH6	0.77724	4.98655e-17	0.143313	Neuron
chr15	40039311	40067290	1	SRP14-AS1	-1.17514	4.9897e-17	-0.279752	Neuron
chr1	229434098	229431245	2	ACTA1	1.10738	5.19655e-17	0.307064	Neuron
chr20	2296001	2341078	1	TGM3	-1.3428	5.19655e-17	-0.149267	Neuron
chr11	101915015	102001058	1	CEP126	1.00012	5.27188e-17	0.173821	Neuron
chr12	25959765	25939329	2	RASSF8-AS1	-1.39401	5.27188e-17	-0.245372	Neuron
chr11	111255982	111286401	1	C11orf53	1.01893	5.39937e-17	0.165969	Neuron
chr11	46121178	45929323	2	PHF21A	0.705347	5.4779e-17	0.409664	Neuron
chr18	58862600	58986480	1	ZNF532	0.654943	5.51687e-17	0.398012	Neuron
chr13	29888405	29872613	2	LINC00297	-1.48609	5.52481e-17	-0.20724	Neuron
chr19	28727777	28435388	2	LOC100420587	0.756276	5.57294e-17	0.223983	Neuron
chr19	13836359	13836287	2	MIR24-2	-1.50389	5.58845e-17	-0.514955	Neuron
chr1	109656081	109674836	1	GSTM4	-1.36129	5.58947e-17	-0.196878	Neuron
chr17	44268141	44248385	2	SLC4A1	-1.08758	5.63299e-17	-0.382361	Neuron
chr5	58582221	58859394	1	RAB3C	0.656014	5.68299e-17	0.238737	Neuron
chr15	70853239	71053657	1	LRRC49	0.850075	5.87723e-17	0.218515	Neuron
chr10	71319258	71363385	1	SLC29A3	-0.717328	5.91369e-17	-0.370172	Neuron
chr13	90493287	90535080	1	LINC01049	0.923876	6.04724e-17	0.140739	Neuron
chr11	8768778	8810231	1	LOC102724784	-1.01978	6.04754e-17	-0.179473	Neuron
chr12	110073634	110041160	2	C12orf76	-1.15079	6.12639e-17	-0.337402	Neuron
chr2	228181645	227979950	2	SPHKAP	0.866216	6.15008e-17	0.203616	Neuron
chr7	140063721	140023744	2	PARP12	-1.39214	6.16196e-17	-0.182021	Neuron
chr13	70107213	70139429	1	ATXN8OS	1.32762	6.18045e-17	0.118976	Neuron
chr10	82232920	82228985	2	NRG3-AS1	1.22968	6.18358e-17	0.197243	Neuron
chr1	15409895	15430343	1	EFHD2	-1.06275	6.21203e-17	-0.281153	Neuron
chr7	2512529	2529177	1	LFNG	-0.939019	6.37289e-17	-0.41378	Neuron
chr18	37657135	37657215	1	MIR4318	0.911487	6.76666e-17	0.360013	Neuron
chr20	3707128	3686970	2	SIGLEC1	-1.51387	6.86421e-17	-0.196189	Neuron
chr12	14961728	14942017	2	ARHGDIB	-1.86561	6.96609e-17	-0.211038	Neuron
chr11	2303049	2295645	2	C11orf21	-1.2712	7.04929e-17	-0.264331	Neuron
chr3	23757	24501	1	LINC01986	1.0626	7.06237e-17	0.274287	Neuron
chr5	173347455	173347536	1	MIR8056	-1.32407	7.08997e-17	-0.267436	Neuron
chr4	46994407	46918900	2	GABRA4	1.47086	7.11127e-17	0.160385	Neuron
chr12	130993976	130990138	2	ADGRD1-AS1	1.17201	7.21277e-17	0.289897	Neuron
chr2	186693971	186765965	1	FAM171B	1.2241	7.28884e-17	0.243739	Neuron
chr1	207869150	207801518	2	MIR29B2CHG	-0.970249	7.4754e-17	-0.31112	Neuron
chr15	84816680	84873482	1	ALPK3	-1.59659	7.48572e-17	-0.226698	Neuron
chr6	30940972	30954221	1	MUCL3	-1.12425	7.49509e-17	-0.125589	Neuron
chr10	88879734	88975153	1	STAMBPL1	-1.21538	7.71933e-17	-0.251945	Neuron
chr14	93976791	93934153	2	ASB2	-1.48994	7.71933e-17	-0.195317	Neuron
chr7	82009177	82029955	1	LOC101927356	1.03099	7.75319e-17	0.120458	Neuron
chr7	101180276	101170493	2	NAT16	1.33762	7.96954e-17	0.323478	Neuron
chr17	68457513	68420948	2	WIPI1	-0.808527	7.99722e-17	-0.242126	Neuron
chr15	61229319	60488284	2	RORA	0.53856	8.09074e-17	0.374799	Neuron
chr5	95823005	95751319	2	GLRX	-1.00044	8.13076e-17	-0.210478	Neuron
chr20	62775412	62774128	2	LINC00659	1.44194	8.1501e-17	0.585957	Neuron
chr16	88706421	88696495	2	RNF166	-1.17487	8.25888e-17	-0.501817	Neuron
chr6	6622771	6346465	2	LY86-AS1	-0.880575	8.41802e-17	-0.383664	Neuron
chr5	24840583	24835280	2	LINC02239	0.969592	8.5005e-17	0.172835	Neuron
chr10	689668	274190	2	DIP2C	0.384139	8.51567e-17	0.416439	Neuron
chr1	206612463	206571292	2	EIF2D	-1.10684	8.55516e-17	-0.279763	Neuron
chr10	12349482	12835545	1	CAMK1D	0.490247	8.6291e-17	0.497909	Neuron
chr12	6310436	6328506	1	PLEKHG6	-1.38996	8.63859e-17	-0.311315	Neuron
chr5	136365537	136213320	2	TRPC7	1.02545	8.9415e-17	0.152568	Neuron
chr3	146544864	146515180	2	PLSCR1	-1.43073	8.98263e-17	-0.174427	Neuron
chr16	65576300	65284499	2	LINC00922	0.631334	9.29264e-17	0.175643	Neuron
chr5	132410636	132476044	1	C5orf56	-1.16177	9.34149e-17	-0.250188	Neuron
chr20	54070594	53936777	2	BCAS1	-1.07275	9.42103e-17	-0.391346	Neuron
chr8	22877972	22888022	1	LOC101929237	-0.769494	9.49583e-17	-0.164055	Neuron
chr2	17539126	17657018	1	VSNL1	1.17284	9.62815e-17	0.243744	Neuron
chr4	85475114	86002670	1	ARHGAP24	-0.749034	9.66382e-17	-0.450984	Neuron
chr5	170389493	170422844	1	CTD-2270F17.1	-0.75269	9.89782e-17	-0.188601	Neuron
chr22	37175054	37125838	2	IL2RB	-1.01868	1.01769e-16	-0.163937	Neuron
chr4	86936179	86886472	2	AFF1-AS1	-1.06528	1.03482e-16	-0.227031	Neuron
chr12	110957812	110951683	2	LOC105369980	1.34129	1.03879e-16	0.27761	Neuron
chr11	86955391	86945679	2	FZD4	2.06342	1.05326e-16	0.313779	Neuron
chr5	102671559	102609156	2	LINC00491	1.1987	1.06154e-16	0.115718	Neuron
chr20	23638473	23626706	2	CST3	-1.36723	1.08559e-16	-0.250193	Neuron
chr22	33725014	33750843	1	LARGE-AS1	0.677037	1.11142e-16	0.1303	Neuron
chr15	62645291	62637172	2	MGC15885	-1.16335	1.16805e-16	-0.243793	Neuron
chr6	72630495	72678558	1	KCNQ5-IT1	1.35032	1.16805e-16	0.122914	Neuron
chr12	9065070	9055586	2	LINC00612	-1.6847	1.19217e-16	-0.222544	Neuron
chr7	41101604	41133507	1	LINC01449	1.18862	1.19855e-16	0.209153	Neuron
chr7	16530580	16461481	2	SOSTDC1	1.18428	1.20752e-16	0.15257	Neuron
chr12	16347142	16609259	1	MGST1	0.869231	1.22095e-16	0.28726	Neuron
chr6	31197760	31203968	1	HCG27	-1.21581	1.23015e-16	-0.338053	Neuron
chr8	138496822	138130023	2	FAM135B	0.653246	1.23221e-16	0.342909	Neuron
chr1	58785160	58899594	1	LINC01135	-0.689015	1.2327e-16	-0.367273	Neuron
chr15	74788757	74788672	2	MIR4513	-1.2606	1.23689e-16	-0.479771	Neuron
chr2	150612381	150635348	1	LINC02612	0.805301	1.29338e-16	0.118079	Neuron
chr14	76826372	76870302	1	LRRC74A	-0.88253	1.30524e-16	-0.366798	Neuron
chr17	42112733	42101404	2	DHX58	-1.1057	1.32731e-16	-0.26139	Neuron
chr1	67832303	68202987	1	GNG12-AS1	0.597108	1.35715e-16	0.249842	Neuron
chr22	30922308	30932449	1	MORC2-AS1	0.958752	1.41507e-16	0.268985	Neuron
chr17	29567180	29573157	1	TP53I13	-1.37192	1.41711e-16	-0.408027	Neuron
chr16	84368527	84464187	1	ATP2C2	0.897531	1.42288e-16	0.278079	Neuron
chr3	3069242	3039033	2	CNTN4-AS1	0.818551	1.42435e-16	0.0770309	Neuron
chr7	11832198	11370357	2	THSD7A	0.682382	1.43812e-16	0.327524	Neuron
chr14	93948302	93948226	2	MIR4506	-1.6623	1.46727e-16	-0.332273	Neuron
chr20	37693955	37872129	1	CTNNBL1	0.77065	1.47601e-16	0.413533	Neuron
chr6	4706159	4955551	1	CDYL	-0.713086	1.49942e-16	-0.324358	Neuron
chr5	74865893	74867854	1	LOC441086	1.2593	1.54581e-16	0.314978	Neuron
chr14	101442076	101444315	1	LINC02314	1.29641	1.55908e-16	0.258052	Neuron
chr11	13962689	14267884	1	SPON1	0.7428	1.56072e-16	0.25846	Neuron
chr5	73626158	73941993	1	ARHGEF28	0.581304	1.56599e-16	0.225028	Neuron
chr5	43067419	43014414	2	LOC648987	-0.678119	1.60456e-16	-0.386426	Neuron
chr21	38121360	37951425	2	DSCR4	1.045	1.6281e-16	0.196601	Neuron
chr2	232487828	232479827	2	ECEL1	1.26255	1.64206e-16	0.237221	Neuron
chr7	141947007	141927357	2	CLEC5A	-2.02161	1.67741e-16	-0.135457	Neuron
chr2	69103682	69103755	1	MIR3126	-0.985675	1.70408e-16	-0.339016	Neuron
chr3	129183922	129169484	2	CNBP	-0.788371	1.70686e-16	-0.259653	Neuron
chr11	31817961	31784792	2	PAX6	0.956514	1.73921e-16	0.326548	Neuron
chr1	22652762	22661538	1	C1QB	-1.33769	1.74466e-16	-0.350615	Neuron
chr17	5192084	5248069	1	LOC100130950	-1.03489	1.75693e-16	-0.303788	Neuron
chr19	2721418	2714567	2	DIRAS1	-0.724067	1.75983e-16	-0.460101	Neuron
chr13	75549773	75859870	1	LMO7	0.818844	1.76138e-16	0.375738	Neuron
chr6	31494881	31511124	1	MICB	-1.68292	1.79425e-16	-0.203854	Neuron
chrX	17375420	17735994	1	NHS	0.725946	1.79448e-16	0.245726	Neuron
chr5	66596361	67169595	1	MAST4	0.599778	1.79612e-16	0.346003	Neuron
chr6	22147193	22134957	2	NBAT1	1.03208	1.82923e-16	0.291094	Neuron
chr6	166465383	166460663	2	RPS6KA2-IT1	-0.896424	1.86513e-16	-0.184258	Neuron
chr12	120972292	120969838	2	HNF1A-AS1	-1.16984	1.87618e-16	-0.215089	Neuron
chrX	138711452	138716617	1	FGF13-AS1	1.52484	1.92e-16	0.218111	Neuron
chrX	18425583	18653629	1	CDKL5	0.77979	1.93508e-16	0.246526	Neuron
chr12	118833536	118818804	2	LINC02439	0.936703	1.95311e-16	0.126884	Neuron
chr1	212624474	212626778	1	FAM71A	-1.20417	2.03907e-16	-0.239813	Neuron
chr10	80205572	80150889	2	ANXA11	-1.20947	2.06457e-16	-0.187935	Neuron
chr14	104724186	104747325	1	ADSSL1	-1.03199	2.06876e-16	-0.251304	Neuron
chr1	151994531	152042774	1	NBPF18P	-1.2146	2.07278e-16	-0.134079	Neuron
chr6	31575567	31578336	1	TNF	-2.55378	2.09336e-16	-0.242551	Neuron
chr11	14364506	14277926	2	RRAS2	0.962875	2.12765e-16	0.201068	Neuron
chr10	117545068	117473215	2	EMX2OS	1.00393	2.14454e-16	0.255289	Neuron
chr1	20486220	20482391	2	CAMK2N1	0.897471	2.22529e-16	0.503181	Neuron
chr20	5314369	5302040	2	PROKR2	0.945112	2.23967e-16	0.22578	Neuron
chr8	28494205	28574268	1	FZD3	0.864792	2.24509e-16	0.246815	Neuron
chr10	95561414	95311771	2	SORBS1	0.601823	2.25903e-16	0.340058	Neuron
chr17	64020634	64002594	2	ICAM2	-1.50948	2.27105e-16	-0.186772	Neuron
chr20	63865228	63891545	1	TPD52L2	-1.03561	2.30267e-16	-0.356627	Neuron
chr4	158201604	158255411	1	TMEM144	-1.33327	2.30267e-16	-0.254343	Neuron
chr6	35342558	35428191	1	PPARD	-0.834925	2.34573e-16	-0.281812	Neuron
chr4	176065834	176182818	1	WDR17	0.843485	2.34669e-16	0.156174	Neuron
chr1	44808482	44815585	1	BTBD19	-1.10543	2.3535e-16	-0.444678	Neuron
chr6	13924446	13980302	1	RNF182	0.845837	2.39893e-16	0.251942	Neuron
chr19	43781257	43766533	2	KCNN4	-1.7555	2.43871e-16	-0.202161	Neuron
chr5	141051135	141059344	1	PCDHB1	1.25891	2.45022e-16	0.187315	Neuron
chr11	278365	285359	1	NLRP6	-1.12141	2.63517e-16	-0.222315	Neuron
chr6	31010474	31035402	1	MUC22	-1.69612	2.66528e-16	-0.154546	Neuron
chr16	5616196	5601169	2	LINC01570	2.15948	2.67419e-16	0.153869	Neuron
chr12	9733299	9715860	2	CLECL1	-1.59011	2.81925e-16	-0.185485	Neuron
chr5	77210449	77429807	1	PDE8B	0.979357	2.86772e-16	0.270237	Neuron
chrX	18675909	18827921	1	PPEF1	1.0213	2.92806e-16	0.203991	Neuron
chr3	46208396	46201709	2	CCR1	-1.40542	2.95239e-16	-0.426866	Neuron
chr9	101028709	101325135	1	PLPPR1	0.379331	2.96074e-16	0.192207	Neuron
chr10	123666355	123694607	1	GPR26	1.01627	2.96216e-16	0.139846	Neuron
chr20	16573433	16272104	2	KIF16B	0.589629	3.05544e-16	0.343744	Neuron
chr22	46091044	46091126	1	MIR3619	0.508853	3.10681e-16	0.732124	Neuron
chr6	22297501	22287244	2	PRL	1.06681	3.10792e-16	0.21347	Neuron
chr4	30720415	31146805	1	PCDH7	0.578942	3.11616e-16	0.252961	Neuron
chr5	16617058	16473038	2	RETREG1	0.903853	3.13187e-16	0.210583	Neuron
chr2	230225729	230167293	2	SP110	-1.28748	3.15233e-16	-0.144549	Neuron
chr4	73740506	73743716	1	CXCL8	-1.45511	3.24147e-16	-0.331463	Neuron
chr1	15152532	15220480	1	TMEM51	-1.30583	3.24976e-16	-0.307668	Neuron
chr6	154356792	154154609	2	IPCEF1	-0.984386	3.25556e-16	-0.584502	Neuron
chr6	24126122	24154900	1	NRSN1	1.30366	3.32359e-16	0.198707	Neuron
chr12	121209857	121234106	1	P2RX4	-1.10138	3.34857e-16	-0.34247	Neuron
chrX	136782088	136665547	2	ARHGEF6	-1.14602	3.39781e-16	-0.20706	Neuron
chr20	63102205	63104386	1	HAR1A	1.24124	3.42746e-16	0.343636	Neuron
chr4	625584	670782	1	PDE6B	0.835532	3.43606e-16	0.238654	Neuron
chr1	5862741	5862672	2	MIR4689	1.37219	3.61556e-16	0.2942	Neuron
chr1	6180123	6101793	2	CHD5	1.09838	3.64225e-16	0.24085	Neuron
chr9	100442271	100577636	1	MSANTD3-TMEFF1	0.97917	3.67972e-16	0.205047	Neuron
chr1	158289786	158293630	1	CD1C	-2.01823	3.69287e-16	-0.223597	Neuron
chr17	2025345	1934677	2	RTN4RL1	0.668814	3.78281e-16	0.406209	Neuron
chr8	29748109	29673922	2	LINC00589	-0.951842	3.78281e-16	-0.168199	Neuron
chr19	49961172	49948985	2	SIGLEC11	-1.32994	3.85148e-16	-0.235069	Neuron
chr11	122367973	122089103	2	MIR100HG	0.522491	3.89685e-16	0.423839	Neuron
chr20	59933655	59863563	2	SYCP2	0.819117	3.97717e-16	0.19483	Neuron
chr11	68039016	68050895	1	TCIRG1	-1.61791	4.1562e-16	-0.245996	Neuron
chr19	13150415	13154908	1	IER2	-0.633254	4.18864e-16	-0.9239	Neuron
chr22	19714464	19723319	1	SEPT5	0.844444	4.24378e-16	0.388101	Neuron
chr4	183853431	184023526	1	STOX2	0.586147	4.2816e-16	0.211005	Neuron
chr2	218382029	218396894	1	SLC11A1	-1.1009	4.30087e-16	-0.44031	Neuron
chr12	128267403	128707915	1	TMEM132C	0.596448	4.33608e-16	0.287529	Neuron
chr5	95962071	95885098	2	ELL2	-0.891272	4.34132e-16	-0.289531	Neuron
chr17	19215615	19336715	1	EPN2	-1.22973	4.4786e-16	-0.521435	Neuron
chr19	52962768	52863866	2	ZNF320	-0.923634	4.4786e-16	-0.234989	Neuron
chr22	37987422	37970686	2	SOX10	-2.32414	4.55985e-16	-0.473883	Neuron
chr14	89576216	89577477	1	FOXN3-AS2	-0.925387	4.58844e-16	-0.761781	Neuron
chr12	113472072	113462034	2	LHX5	1.10039	4.72429e-16	0.294955	Neuron
chr9	127611760	127692936	1	STXBP1	0.693576	4.74015e-16	0.302827	Neuron
chr11	4488879	4489908	1	OR52K1	-1.31853	4.8882e-16	-0.23177	Neuron
chr2	238848032	238910543	1	TWIST2	1.25923	4.8934e-16	0.165455	Neuron
chr12	92421531	92483680	1	CLLU1	-1.13586	4.94244e-16	-0.208532	Neuron
chr22	42343616	42160013	2	TCF20	0.649935	5.01524e-16	0.506572	Neuron
chr6	134520585	134428240	2	LOC101928231	-0.850624	5.12895e-16	-0.23123	Neuron
chr5	1510856	1510762	2	MIR6075	-1.05224	5.20298e-16	-0.788811	Neuron
chr17	3063607	3062669	2	OR1D5	-0.924181	5.23014e-16	-0.376562	Neuron
chr19	55180441	55171199	2	SYT5	1.37857	5.24139e-16	0.33139	Neuron
chr3	49358600	49357176	2	GPX1	-1.03616	5.24139e-16	-0.568251	Neuron
chr6	137738983	137730170	2	LINC02539	-0.848613	5.39064e-16	-0.137183	Neuron
chr19	52962823	52928475	2	ZNF816-ZNF321P	-1.2685	5.43881e-16	-0.18532	Neuron
chr3	107240641	106836811	2	LINC00882	0.605973	5.48116e-16	0.219052	Neuron
chr21	44873903	44849585	2	PTTG1IP	-0.888946	5.52721e-16	-0.328258	Neuron
chrX	41724155	41730135	1	GPR82	-1.45591	5.60658e-16	-0.287869	Neuron
chr11	95232541	95165513	2	SESN3	-0.701091	5.82782e-16	-0.270275	Neuron
chr22	24952730	25197448	1	KIAA1671	0.799357	5.91769e-16	0.341053	Neuron
chr6	46735693	46704201	2	PLA2G7	-1.94284	5.99507e-16	-0.176527	Neuron
chr2	50696262	50696172	2	MIR8485	1.18124	6.16208e-16	0.32531	Neuron
chr4	157076057	157172090	1	GLRB	0.822154	6.18791e-16	0.13492	Neuron
chr19	54874248	54890472	1	FCAR	-2.40439	6.20291e-16	-0.120146	Neuron
chr19	56671783	56661981	2	ZNF835	1.36205	6.20874e-16	0.209854	Neuron
chr18	6729862	6728821	2	LOC101927168	1.33775	6.33178e-16	0.33647	Neuron
chr2	96536743	96552638	1	ARID5A	-0.919848	6.45733e-16	-0.384618	Neuron
chr22	35400063	35425430	1	MCM5	-0.943484	6.45888e-16	-0.332359	Neuron
chr6	32844136	32859585	1	PSMB9	-1.31444	6.50181e-16	-0.321983	Neuron
chr17	78278492	78261349	2	LINC01993	-0.919178	6.69435e-16	-0.408691	Neuron
chr12	2048352	2049463	1	CACNA1C-IT2	1.12545	6.82267e-16	0.364441	Neuron
chr7	726701	786475	1	DNAAF5	0.790815	6.84033e-16	0.328783	Neuron
chr6	55579214	55434369	2	HMGCLL1	0.858848	6.9248e-16	0.144272	Neuron
chr1	2555639	2565382	1	TNFRSF14	-1.57141	7.01674e-16	-0.255642	Neuron
chr11	132284302	132285081	1	NTM-IT	0.891801	7.11485e-16	0.396777	Neuron
chr4	82798857	82629539	2	SCD5	0.544633	7.357e-16	0.226026	Neuron
chr3	188153284	188890671	1	LPP	-0.466298	7.39516e-16	-0.53939	Neuron
chr12	10030677	10066027	1	CLEC9A	-1.7866	7.50862e-16	-0.140963	Neuron
chr16	56932048	56944863	1	HERPUD1	-0.828924	7.68526e-16	-0.398109	Neuron
chr6	106975627	106969831	2	CD24	1.1187	7.71798e-16	0.454364	Neuron
chrX	154821007	154778684	2	MPP1	-1.67725	8.07959e-16	-0.185299	Neuron
chr17	7023020	7030290	1	BCL6B	-1.42984	8.14103e-16	-0.283231	Neuron
chr17	41302851	41301826	2	KRTAP29-1	1.71661	8.31616e-16	0.440976	Neuron
chr7	96709891	96486206	2	SEM1	0.733768	8.37006e-16	0.191023	Neuron
chr9	137277749	137282641	1	TOR4A	-1.00369	8.38367e-16	-0.476264	Neuron
chr15	74782057	74803198	1	CSK	-0.842462	8.49202e-16	-0.356036	Neuron
chr19	14583084	14611157	1	CLEC17A	-1.56067	8.6923e-16	-0.115264	Neuron
chr17	1761959	1777574	1	SERPINF1	-1.17066	8.71532e-16	-0.257769	Neuron
chr3	56468363	55508308	2	ERC2	0.49453	8.74864e-16	0.54255	Neuron
chr11	72793599	72685069	2	ARAP1	-0.591466	8.77864e-16	-0.499967	Neuron
chr22	38455199	38426327	2	KCNJ4	0.972831	8.85984e-16	0.297384	Neuron
chr3	57079329	56727418	2	ARHGEF3	0.458933	8.95002e-16	0.327877	Neuron
chr18	34493290	34891844	1	DTNA	0.669646	9.02029e-16	0.376257	Neuron
chr11	120894797	120867933	2	LOC101929227	0.914846	9.11563e-16	0.135899	Neuron
chr1	6260975	6247346	2	GPR153	1.17213	9.30036e-16	0.373459	Neuron
chr1	100719742	100739045	1	VCAM1	0.690792	9.42473e-16	0.0968531	Neuron
chr15	40340967	40331452	2	CCDC9B	-0.826908	9.43409e-16	-0.508802	Neuron
chr13	98142562	98455176	1	FARP1	0.465093	9.47762e-16	0.323495	Neuron
chr8	24514829	24490312	2	LOC101929315	0.962845	9.58021e-16	0.0871308	Neuron
chr12	120265771	120210439	2	PXN	-0.888621	9.69991e-16	-0.260484	Neuron
chr5	57482809	57480016	2	ACTBL2	1.18115	9.70467e-16	0.304843	Neuron
chr2	85889014	85839144	2	ST3GAL5	-0.998989	9.78119e-16	-0.256188	Neuron
chr19	45506579	45526983	1	VASP	-1.19711	9.89524e-16	-0.377154	Neuron
chrX	134546398	134546328	2	MIR503	-1.8842	1.00203e-15	-0.34528	Neuron
chr20	4823645	4780023	2	RASSF2	-0.974394	1.01458e-15	-0.397214	Neuron
chr6	166903698	166904835	1	RPS6KA2-AS1	-0.756916	1.03345e-15	-0.299301	Neuron
chr20	60121060	60527458	1	MIR646HG	0.735372	1.06437e-15	0.293264	Neuron
chr1	11806920	11785723	2	MTHFR	-0.877443	1.13556e-15	-0.337764	Neuron
chr11	41459773	40114203	2	LRRC4C	0.397442	1.1361e-15	0.475577	Neuron
chr17	39461511	39551141	1	CDK12	0.590109	1.14131e-15	0.275838	Neuron
chr4	157204182	157366075	1	GRIA2	0.568198	1.14706e-15	0.19252	Neuron
chr7	151409161	151413354	1	WDR86-AS1	1.13105	1.14731e-15	0.261627	Neuron
chr10	46555530	46549044	2	GPRIN2	1.50651	1.15138e-15	0.365271	Neuron
chr5	55994993	55935095	2	IL6ST	-1.00008	1.15762e-15	-0.234014	Neuron
chr16	30472658	30523185	1	ITGAL	-1.5491	1.17582e-15	-0.208578	Neuron
chr19	17377350	17351448	2	PLVAP	-0.986318	1.18612e-15	-0.283266	Neuron
chr7	22725884	22732002	1	IL6	-1.52125	1.20693e-15	-0.293006	Neuron
chr1	161766294	161964070	1	ATF6	-0.92051	1.23483e-15	-0.268435	Neuron
chr14	66507407	67181803	1	GPHN	0.565943	1.23829e-15	0.348192	Neuron
chr13	113864067	113820549	2	GAS6	-1.11844	1.24575e-15	-0.25359	Neuron
chr6	31053450	31059890	1	HCG22	-1.26447	1.24749e-15	-0.288461	Neuron
chr6	44127457	44113454	2	MRPL14	-0.901872	1.24861e-15	-0.314133	Neuron
chr16	67237683	67272190	1	SLC9A5	-1.00454	1.268e-15	-0.287251	Neuron
chr5	23443586	23528597	1	PRDM9	1.10433	1.27855e-15	0.148711	Neuron
chr5	173020728	173020928	1	SNORA74B	-1.39581	1.28098e-15	-0.390124	Neuron
chr6	73654155	73593379	2	SLC17A5	-0.79704	1.2834e-15	-0.202732	Neuron
chr12	12611827	12645108	1	CREBL2	-1.01352	1.28687e-15	-0.279786	Neuron
chr5	179345430	179110851	2	ADAMTS2	0.682674	1.29292e-15	0.329804	Neuron
chr9	13927971	13945610	1	LINC00583	0.883095	1.29292e-15	0.127438	Neuron
chr12	128823983	128793191	2	SLC15A4	-0.890604	1.29399e-15	-0.352543	Neuron
chr2	127645864	127652639	1	GPR17	-2.32353	1.30791e-15	-0.602848	Neuron
chr9	122093606	121821928	2	TTLL11	0.552602	1.31788e-15	0.31194	Neuron
chr11	45722308	45744254	1	LOC100507384	1.40899	1.31806e-15	0.148023	Neuron
chr2	51032601	52407917	1	LOC730100	0.390966	1.32043e-15	0.443411	Neuron
chr2	113278950	113215997	2	PAX8	-1.18997	1.32962e-15	-0.27163	Neuron
chr1	116671749	116671827	1	MIR320B1	1.48966	1.36204e-15	0.480693	Neuron
chr6	13295586	13273391	2	LOC100130357	-1.24094	1.38577e-15	-0.299167	Neuron
chr7	603185	608482	1	LOC101926963	-1.10551	1.41604e-15	-0.676596	Neuron
chr5	6448623	6494909	1	UBE2QL1	0.832297	1.41756e-15	0.157697	Neuron
chr10	78267310	78396465	1	LINC00595	0.607142	1.4354e-15	0.335389	Neuron
chr12	9240003	9243052	1	LINC00987	-1.11967	1.44975e-15	-0.212506	Neuron
chr9	87725519	87731393	1	CTSL	-1.21267	1.45508e-15	-0.381612	Neuron
chr12	113221094	113195441	2	IQCD	-0.810436	1.46217e-15	-0.318535	Neuron
chr2	172736206	172677148	2	RAPGEF4-AS1	0.92421	1.49046e-15	0.137221	Neuron
chr6	33192499	33162681	2	COL11A2	-0.80499	1.49345e-15	-0.157173	Neuron
chr12	4809176	4851927	1	KCNA6	0.788	1.49441e-15	0.266357	Neuron
chr19	41219203	41261766	1	AXL	-1.16024	1.50687e-15	-0.207242	Neuron
chr5	159871384	159776772	2	LINC01847	-0.993751	1.58641e-15	-0.188607	Neuron
chr2	229271285	228850526	2	PID1	0.516416	1.63376e-15	0.345485	Neuron
chr5	136303757	136316100	1	TRPC7-AS2	1.10852	1.63805e-15	0.0893481	Neuron
chr14	20413429	20365667	2	TEP1	-1.1203	1.63982e-15	-0.144296	Neuron
chr3	62950430	63125062	1	LINC00698	0.804007	1.66479e-15	0.141968	Neuron
chr12	9760901	9752486	2	CD69	-1.88783	1.67023e-15	-0.270786	Neuron
chr18	50560078	50731824	1	MAPK4	0.773637	1.67544e-15	0.203569	Neuron
chr13	51172388	51082119	2	C13orf42	0.956453	1.69355e-15	0.191474	Neuron
chr19	825097	832018	1	AZU1	1.25179	1.69573e-15	0.275295	Neuron
chr11	14643723	14872044	1	PDE3B	-0.808724	1.73951e-15	-0.217459	Neuron
chr2	6770311	6728177	2	LINC00487	0.949919	1.80384e-15	0.187126	Neuron
chr1	182314061	182129310	2	LINC01344	-0.791494	1.80491e-15	-0.34542	Neuron
chr17	47200446	47223679	1	MYL4	-0.831573	1.81451e-15	-0.190464	Neuron
chr19	18522127	18442663	2	ELL	-0.730445	1.84791e-15	-0.482558	Neuron
chr6	52361421	52407777	1	PAQR8	-0.965463	1.84862e-15	-0.191873	Neuron
chr20	49713878	49632945	2	B4GALT5	0.717864	1.85032e-15	0.312222	Neuron
chr1	15171317	15164344	2	C1orf195	-1.32314	1.85569e-15	-0.253353	Neuron
chr22	30299482	30285117	2	CASTOR1	-0.996987	1.85569e-15	-0.324725	Neuron
chr20	31968002	32003387	1	XKR7	1.09398	1.86128e-15	0.19377	Neuron
chr3	131026879	131350465	1	NEK11	0.783074	1.86699e-15	0.245158	Neuron
chr6	6007605	5997999	2	NRN1	0.919343	1.8855e-15	0.480531	Neuron
chr1	204685733	204617170	2	LRRN2	0.730469	1.9298e-15	0.225448	Neuron
chr11	67288547	67302485	1	ANKRD13D	-0.899792	1.93496e-15	-0.414719	Neuron
chr13	92490163	92490220	1	MIR548AS	1.25197	1.94552e-15	0.326269	Neuron
chr16	28292519	28323849	1	SBK1	0.80922	1.97444e-15	0.313259	Neuron
chr13	40666597	40555667	2	FOXO1	-0.898781	1.9773e-15	-0.251174	Neuron
chr1	156641390	156659532	1	BCAN	-1.45737	1.97869e-15	-0.5047	Neuron
chr13	26051031	26044597	2	SHISA2	1.06354	1.98007e-15	0.281973	Neuron
chr5	693395	659862	2	TPPP	0.882489	1.99255e-15	0.213835	Neuron
chr1	58784327	58780788	2	JUN	-0.689572	2.00131e-15	-0.627064	Neuron
chr1	95937901	96022880	1	LOC102723661	0.818798	2.08994e-15	0.113725	Neuron
chr17	74466416	74484796	1	CD300A	-0.987557	2.12176e-15	-0.426686	Neuron
chr8	142198356	142209003	1	LINC00051	1.41919	2.21498e-15	0.214134	Neuron
chr2	46580238	46568256	2	LOC100506142	-1.72658	2.24886e-15	-0.15464	Neuron
chr10	112950250	113167678	1	TCF7L2	-0.752407	2.27574e-15	-0.395341	Neuron
chr11	1571920	1554044	2	DUSP8	0.925292	2.34941e-15	0.417049	Neuron
chr1	31518435	31524245	1	LINC01226	0.834079	2.39322e-15	0.198484	Neuron
chr12	53938765	53946544	1	HOXC13	1.03935	2.39834e-15	0.183816	Neuron
chr4	7103380	7094571	2	LINC02447	1.14607	2.40271e-15	0.317328	Neuron
chr8	32026219	32139475	1	NRG1-IT1	1.06792	2.45288e-15	0.140463	Neuron
chr19	35351552	35353862	1	FFAR1	-2.15509	2.47605e-15	-0.269115	Neuron
chr11	73264505	73298617	1	P2RY6	-1.06688	2.48718e-15	-0.2508	Neuron
chr6	109382559	109366514	2	CD164	-0.781374	2.48718e-15	-0.271154	Neuron
chr13	37870425	37636636	2	TRPC4	0.703595	2.50677e-15	0.176723	Neuron
chr2	231395543	231401164	1	B3GNT7	-1.31306	2.50753e-15	-0.492348	Neuron
chr16	67326798	67385203	1	LRRC36	-1.47028	2.52816e-15	-0.147843	Neuron
chr9	121370304	121338988	2	STOM	-0.813774	2.53284e-15	-0.27307	Neuron
chr12	114684164	114670254	2	TBX3	0.968218	2.53827e-15	0.199319	Neuron
chr16	28063509	27787535	2	GSG1L	0.952663	2.56402e-15	0.279404	Neuron
chr17	64919480	64854312	2	LRRC37A3	-0.762049	2.7594e-15	-0.208368	Neuron
chr18	13915707	13882044	2	MC2R	1.14704	2.77347e-15	0.147239	Neuron
chr15	75712848	75674322	2	CSPG4	-1.42065	2.84845e-15	-0.35439	Neuron
chr16	23149270	23061406	2	USP31	0.86144	2.8653e-15	0.270301	Neuron
chr17	43211835	43220041	1	TMEM106A	-2.06733	2.8653e-15	-0.199301	Neuron
chr10	133160447	133226412	1	KNDC1	0.909192	2.8689e-15	0.214547	Neuron
chr2	234497053	234493041	2	ARL4C	0.85887	2.87852e-15	0.57461	Neuron
chr1	183186238	183244900	1	LAMC2	1.18791	2.88082e-15	0.152047	Neuron
chr22	42269753	42275196	1	OGFRP1	0.738149	3.10531e-15	0.515974	Neuron
chr11	44951306	44885903	2	TP53I11	0.704307	3.10795e-15	0.391391	Neuron
chr6	24358052	24171756	2	DCDC2	0.6228	3.11227e-15	0.137335	Neuron
chr2	127681786	127638381	2	LIMS2	-1.69366	3.22463e-15	-0.324347	Neuron
chr12	24949459	24810022	2	BCAT1	-0.777897	3.24373e-15	-0.303957	Neuron
chr19	2476127	2478259	1	GADD45B	-0.980724	3.26522e-15	-0.723989	Neuron
chr3	150408335	150466431	1	TSC22D2	-0.822678	3.27989e-15	-0.281326	Neuron
chr11	2173063	2173138	1	MIR4686	-0.710967	3.31639e-15	-0.266631	Neuron
chr7	43117896	43163187	1	HECW1-IT1	1.09548	3.33541e-15	0.185786	Neuron
chr1	37161563	37161634	1	MIR4255	0.674758	3.35185e-15	0.345104	Neuron
chr19	3155175	3141576	2	LOC100996351	-1.27669	3.35287e-15	-0.234651	Neuron
chr15	84884654	84945796	1	SLC28A1	-1.46239	3.38419e-15	-0.205922	Neuron
chr12	53345315	53326575	2	SP7	-0.771092	3.41546e-15	-0.170179	Neuron
chr3	171460408	171061339	2	TNIK	0.508021	3.46331e-15	0.355853	Neuron
chr10	70052796	70112280	1	H2AFY2	1.01343	3.46936e-15	0.175551	Neuron
chr6	137868233	137823673	2	LOC100130476	-1.08522	3.51159e-15	-0.203948	Neuron
chr19	46496498	46491191	2	PNMA8B	0.866919	3.59159e-15	0.588858	Neuron
chr9	100473113	100577636	1	TMEFF1	0.963241	3.61249e-15	0.169292	Neuron
chr6	30687895	30676389	2	PPP1R18	-1.03598	3.62284e-15	-0.417557	Neuron
chr10	26697659	26746798	1	PDSS1	-1.1026	3.7293e-15	-0.189848	Neuron
chr6	96015984	96215612	1	FUT9	0.69048	3.7293e-15	0.188413	Neuron
chr11	128526142	128530389	1	ETS1-AS1	-1.14332	3.76365e-15	-0.36858	Neuron
chr3	123992178	123968521	2	ROPN1	0.92185	3.77427e-15	0.125062	Neuron
chr1	9292880	9369532	1	SPSB1	-0.775932	3.79679e-15	-0.356972	Neuron
chr19	45436654	45436704	1	MIR6088	-1.05544	3.83849e-15	-0.743319	Neuron
chr21	17512382	17593579	1	CXADR	0.626467	3.91535e-15	0.1284	Neuron
chrX	23907934	23833353	2	APOO	-0.817884	3.93212e-15	-0.186737	Neuron
chr7	30478784	30424527	2	NOD1	-0.944649	3.99272e-15	-0.208793	Neuron
chr1	95474737	95479356	1	LINC01761	0.871698	4.07338e-15	0.128509	Neuron
chr1	111739841	111747798	1	INKA2-AS1	-1.04483	4.1071e-15	-0.319147	Neuron
chr4	119135784	119187789	1	MYOZ2	-1.36462	4.12684e-15	-0.161173	Neuron
chr19	58034032	58054631	1	ZSCAN1	0.872833	4.13577e-15	0.22847	Neuron
chr12	80937925	80792520	2	LIN7A	0.930405	4.15134e-15	0.18042	Neuron
chr19	38433699	38587564	1	RYR1	-0.770137	4.19144e-15	-0.34098	Neuron
chr12	52006940	52015889	1	GRASP	-1.12968	4.21376e-15	-0.319683	Neuron
chr22	39014083	39020352	1	APOBEC3C	-1.64929	4.22211e-15	-0.196837	Neuron
chr2	194730595	194761435	1	LINC01790	0.917876	4.2798e-15	0.114598	Neuron
chr13	43908714	44030461	1	LINC00284	0.926591	4.3571e-15	0.19565	Neuron
chr13	43458465	43459484	1	ENOX1-AS2	1.06267	4.38448e-15	0.204097	Neuron
chr2	7077880	7062727	2	LOC101929452	1.02315	4.38614e-15	0.15288	Neuron
chr19	2282176	2274622	2	PEAK3	-0.88864	4.41509e-15	-0.345807	Neuron
chr19	49423749	49428818	1	GFY	1.56323	4.49854e-15	0.406174	Neuron
chr15	98648971	98964530	1	IGF1R	0.474829	4.51093e-15	0.385086	Neuron
chr1	198638671	198757283	1	PTPRC	-1.00883	4.55116e-15	-0.242996	Neuron
chr8	67746345	67422125	2	CPA6	0.68988	4.58708e-15	0.247959	Neuron
chr12	18320107	18080869	2	RERGL	0.927323	4.69679e-15	0.199707	Neuron
chr11	12674591	12944483	1	TEAD1	0.439116	4.71161e-15	0.232294	Neuron
chr10	67696169	65912518	2	CTNNA3	0.397932	4.74767e-15	0.486412	Neuron
chr3	177816865	177899224	1	LINC02015	1.04233	4.86421e-15	0.262801	Neuron
chr14	54509812	54539309	1	CGRRF1	-1.26737	4.92226e-15	-0.193421	Neuron
chr2	28310459	28307691	2	LOC100505716	-1.04525	5.25271e-15	-0.295735	Neuron
chr14	88005124	88014811	1	GPR65	-1.77822	5.26327e-15	-0.153959	Neuron
chr2	65056366	65087004	1	CEP68	-0.706354	5.34637e-15	-0.284386	Neuron
chr12	67096406	67035508	2	LOC102724421	0.858171	5.44958e-15	0.143444	Neuron
chr17	74592283	74579365	2	CD300LD	-1.17615	5.53047e-15	-0.110363	Neuron
chr15	73873608	73889214	1	TBC1D21	0.749635	5.57451e-15	0.179701	Neuron
chr3	10626807	10626021	2	ATP2B2-IT2	1.04793	5.57655e-15	0.448736	Neuron
chr19	32345594	32387667	1	ZNF507	0.771401	5.63186e-15	0.213562	Neuron
chr4	102760994	102631488	2	MANBA	-0.935436	5.68109e-15	-0.242648	Neuron
chr22	38843982	38818452	2	NPTXR	1.01593	5.92229e-15	0.291115	Neuron
chr5	170353487	170736632	1	KCNIP1	-0.482779	5.92712e-15	-0.407536	Neuron
chr8	102125432	102125515	1	MIR5680	0.850863	5.9644e-15	0.254032	Neuron
chr1	153627926	153632039	1	S100A1	-1.82898	6.05789e-15	-0.235631	Neuron
chr9	92947451	93036236	1	FGD3	-0.667174	6.06272e-15	-0.198678	Neuron
chr6	74069451	74690727	1	LOC101928516	0.57777	6.08303e-15	0.220938	Neuron
chr4	2242121	2071918	2	POLN	-0.742621	6.08975e-15	-0.2771	Neuron
chr2	85668741	85657314	2	SFTPB	-1.26001	6.34537e-15	-0.214741	Neuron
chrX	123184153	123490915	1	GRIA3	0.699166	6.45036e-15	0.219674	Neuron
chr14	23556192	23520855	2	ZFHX2	0.834534	6.60653e-15	0.339928	Neuron
chr7	147097609	147080934	2	LOC101928700	0.998002	6.61747e-15	0.120155	Neuron
chr17	76726799	76712832	2	JMJD6	-0.975767	6.70112e-15	-0.38772	Neuron
chr6	96924620	97140754	1	KLHL32	0.89882	6.75732e-15	0.2809	Neuron
chr1	108560089	108644900	1	FAM102B	-1.05155	6.79059e-15	-0.268054	Neuron
chrX	134546721	134546611	2	MIR424	-1.61004	6.80102e-15	-0.369567	Neuron
chr12	81270675	81312422	1	PPFIA2-AS1	0.980899	6.83287e-15	0.142169	Neuron
chr10	94402504	94535930	1	TBC1D12	-0.885029	6.86089e-15	-0.261977	Neuron
chr20	10368776	10021978	2	SNAP25-AS1	0.583286	6.94439e-15	0.301004	Neuron
chr19	44914555	44919349	1	APOC1	-0.930785	6.97902e-15	-0.41621	Neuron
chr17	13018187	12992391	2	ELAC2	0.78079	7.02495e-15	0.267973	Neuron
chr10	89829510	89840861	1	LINC00865	-0.828329	7.11083e-15	-0.21427	Neuron
chr7	135207078	135206994	2	MIR6509	-1.22911	7.18224e-15	-0.77118	Neuron
chr15	73752747	73735431	2	INSYN1	0.769318	7.21843e-15	0.199434	Neuron
chrX	134546632	134543337	2	MIR503HG	-1.83887	7.27932e-15	-0.276673	Neuron
chr17	31094927	31381887	1	NF1	-0.66204	7.3376e-15	-0.400621	Neuron
chr10	25175062	25602226	1	GPR158	0.699557	7.38829e-15	0.250981	Neuron
chr10	69451473	69507669	1	TSPAN15	-0.868653	7.38829e-15	-0.286642	Neuron
chr17	42155044	42119674	2	RAB5C	-0.894163	7.41014e-15	-0.2829	Neuron
chr12	2269776	2288937	1	CACNA1C-IT3	0.927653	7.41174e-15	0.172954	Neuron
chr16	56194518	56192614	2	DKFZP434H168	0.977404	7.47089e-15	0.429386	Neuron
chr22	48780295	48780353	1	MIR4535	0.848243	7.51132e-15	0.398467	Neuron
chr15	44729001	44736613	1	LOC100419583	-1.05441	7.52866e-15	-0.326373	Neuron
chr14	55124110	55145413	1	LGALS3	-1.36748	7.62674e-15	-0.211993	Neuron
chr11	125496317	125445745	2	FEZ1	0.647169	7.64168e-15	0.205553	Neuron
chr10	17129831	16823964	2	CUBN	0.59599	7.69152e-15	0.191154	Neuron
chr18	48950711	48919853	2	SMAD7	-0.632148	7.72237e-15	-0.412321	Neuron
chr2	199608068	199659132	1	LINC01877	0.502664	7.7252e-15	0.0833444	Neuron
chr14	65044688	65044769	1	MIR4706	-1.1089	7.90931e-15	-0.249421	Neuron
chr4	82621437	82613113	2	LINC00575	1.497	7.99087e-15	0.209089	Neuron
chr19	35495558	35487324	2	KRTDAP	-0.892835	8.21995e-15	-0.135553	Neuron
chr22	41926818	41922023	2	TNFRSF13C	-1.55609	8.37992e-15	-0.35709	Neuron
chr5	155870344	156767788	1	SGCD	0.306334	8.39006e-15	0.221094	Neuron
chr17	78841441	78787381	2	USP36	-0.817644	8.40331e-15	-0.406176	Neuron
chr3	58008400	58172251	1	FLNB	0.782492	8.40632e-15	0.278684	Neuron
chr6	19837386	19840684	1	ID4	1.09404	8.42641e-15	0.398882	Neuron
chr11	10317671	10507579	1	AMPD3	-0.766231	8.45556e-15	-0.21881	Neuron
chr2	70102909	69962263	2	PCBP1-AS1	-0.717931	8.55568e-15	-0.397562	Neuron
chr4	16084378	15963076	2	PROM1	0.716907	8.87154e-15	0.213797	Neuron
chr2	119679167	119686507	1	TMEM177	1.08329	8.9733e-15	0.329754	Neuron
chr2	157629005	157526767	2	ACVR1C	0.878227	9.11336e-15	0.131272	Neuron
chr1	185734551	186190949	1	HMCN1	0.77097	9.29056e-15	0.301786	Neuron
chr15	35926843	35926953	1	MIR4510	0.983177	9.40474e-15	0.215644	Neuron
chr8	119068782	119062942	2	LOC101927513	1.41729	9.41161e-15	0.140186	Neuron
chr12	13196716	13219939	1	EMP1	0.8232	9.45821e-15	0.189263	Neuron
chr6	44297688	44278743	2	TCTE1	1.30319	9.47641e-15	0.243671	Neuron
chr20	10649695	10649636	2	MIR6870	-0.891767	9.5394e-15	-0.421236	Neuron
chr4	689441	681829	2	SLC49A3	-1.50703	9.75494e-15	-0.306704	Neuron
chr12	112906777	112933222	1	OAS1	-1.64015	9.77311e-15	-0.104142	Neuron
chr17	45999250	45999694	1	STH	0.856713	9.82434e-15	0.627911	Neuron
chr22	28800597	28794555	2	XBP1	-0.667997	9.87033e-15	-0.359383	Neuron
chr20	49484297	49363877	2	KCNB1	0.596969	9.94997e-15	0.189155	Neuron
chr7	47655244	47661648	1	C7orf65	-1.08723	1.01059e-14	-0.20274	Neuron
chr15	82986153	82848983	2	HOMER2	0.853777	1.01118e-14	0.203385	Neuron
chr15	39581079	39599466	1	THBS1	1.05128	1.0116e-14	0.193568	Neuron
chr12	107318413	107659642	1	BTBD11	0.936953	1.01266e-14	0.281987	Neuron
chr15	97874550	97665624	2	LINC00923	0.897216	1.01339e-14	0.210669	Neuron
chr5	131796983	131423921	2	RAPGEF6	-0.524829	1.02725e-14	-0.388782	Neuron
chr4	94342876	94298535	2	HPGDS	-1.15079	1.03678e-14	-0.157335	Neuron
chr7	26538788	26533121	2	KIAA0087	0.83181	1.0374e-14	0.17577	Neuron
chr22	45671798	45845307	1	ATXN10	0.643865	1.04932e-14	0.3009	Neuron
chr2	237056167	237048599	2	LOC93463	1.42186	1.05428e-14	0.278749	Neuron
chr1	176463171	176845605	1	PAPPA2	0.670845	1.06731e-14	0.21868	Neuron
chr3	64103470	64106056	1	PRICKLE2-AS2	1.09176	1.08929e-14	0.207604	Neuron
chr9	137423262	137306896	2	EXD3	-0.698429	1.09682e-14	-0.381877	Neuron
chr11	118225094	118193740	2	JAML	-1.38096	1.10041e-14	-0.145112	Neuron
chr1	242524696	242082986	2	PLD5	0.508253	1.10737e-14	0.210884	Neuron
chr12	6451567	6439001	2	CD27-AS1	-0.885798	1.11367e-14	-0.211442	Neuron
chr3	126704220	126960406	1	CHCHD6	0.5354	1.12965e-14	0.296373	Neuron
chr1	156572604	156525405	2	IQGAP3	-0.969082	1.13318e-14	-0.240512	Neuron
chr3	37969404	37969480	1	MIR26A1	1.5633	1.15146e-14	0.558511	Neuron
chr20	10909272	10875333	2	LOC101929413	-1.06745	1.15297e-14	-0.154327	Neuron
chr10	24275685	24275781	1	MIR603	1.28781	1.15444e-14	0.226518	Neuron
chr2	188384313	187712816	2	LINC01090	0.585929	1.18545e-14	0.342117	Neuron
chr14	97978124	97925610	2	LINC01550	0.640277	1.18668e-14	0.106022	Neuron
chr12	117099479	117038923	2	TESC	-1.00148	1.20137e-14	-0.29919	Neuron
chr1	51519328	51354263	2	EPS15	-0.848996	1.22759e-14	-0.25988	Neuron
chr4	173530229	173524969	2	HAND2	0.827793	1.23181e-14	0.260995	Neuron
chr13	31739542	31803388	1	RXFP2	0.820286	1.24051e-14	0.1085	Neuron
chr19	12792582	12763003	2	HOOK2	-0.68138	1.24613e-14	-0.636176	Neuron
chr22	24494107	24528390	1	UPB1	-1.37139	1.2689e-14	-0.143683	Neuron
chr10	75552458	75552553	1	MIR606	-0.997222	1.27001e-14	-0.210642	Neuron
chr5	96079138	96079212	1	MIR583	-1.04907	1.27431e-14	-0.196289	Neuron
chr2	216632828	216664436	1	IGFBP2	1.10293	1.28444e-14	0.260346	Neuron
chr13	43158631	43159466	1	LINC00400	1.09008	1.29245e-14	0.275716	Neuron
chr19	45674928	45675024	1	MIR642A	-1.58937	1.29949e-14	-0.468669	Neuron
chr16	19886167	19856691	2	GPRC5B	0.589676	1.30776e-14	0.181385	Neuron
chr20	36574553	36612384	1	TGIF2-RAB5IF	-0.788357	1.32009e-14	-0.308016	Neuron
chr3	178272932	178844429	1	KCNMB2	0.474999	1.33355e-14	0.26785	Neuron
chrX	153880672	153888990	1	LCA10	1.44802	1.34526e-14	0.327563	Neuron
chr19	18382170	18389176	1	GDF15	-1.32514	1.36925e-14	-0.273514	Neuron
chr3	71289769	71305853	1	FOXP1-AS1	1.0192	1.37143e-14	0.153674	Neuron
chr1	39955112	39969968	1	MFSD2A	-0.86716	1.37429e-14	-0.359853	Neuron
chr8	93166850	93134095	2	C8orf87	1.07784	1.38481e-14	0.119533	Neuron
chr1	160739057	160754821	1	SLAMF7	-1.27853	1.38652e-14	-0.115002	Neuron
chr3	157533619	157259742	2	VEPH1	0.726887	1.40732e-14	0.259802	Neuron
chr11	31812391	32105755	1	RCN1	0.696978	1.40754e-14	0.277288	Neuron
chr13	99499306	99486962	2	LINC01232	-0.717619	1.41297e-14	-0.219596	Neuron
chr15	32030488	32172521	1	CHRNA7	1.00711	1.41752e-14	0.166718	Neuron
chr5	91314402	91303029	2	LUCAT1	-1.23997	1.45864e-14	-0.282859	Neuron
chr12	9642872	9657070	1	LOC374443	-1.20148	1.46938e-14	-0.16942	Neuron
chr1	15526813	15592379	1	DNAJC16	-0.729759	1.53555e-14	-0.424957	Neuron
chr19	33302564	33299934	2	CEBPA	-0.985122	1.54504e-14	-0.521988	Neuron
chr19	9936552	9853718	2	OLFM2	0.690305	1.55606e-14	0.320636	Neuron
chr11	119424985	119417378	2	THY1	0.967283	1.5969e-14	0.358536	Neuron
chr10	44911200	44937002	1	TMEM72	-1.36101	1.60188e-14	-0.133385	Neuron
chr3	6805449	6631689	2	GRM7-AS3	0.698938	1.61303e-14	0.137628	Neuron
chr19	41350853	41431345	1	BCKDHA	-0.667006	1.61561e-14	-0.418236	Neuron
chr22	20206397	20208524	1	LINC00896	1.32729	1.61674e-14	0.377652	Neuron
chr19	49527618	49546962	1	RCN3	-0.811665	1.66673e-14	-0.320393	Neuron
chr2	191678068	191696659	1	NABP1	-0.958199	1.70049e-14	-0.287627	Neuron
chr10	86521815	86435256	2	WAPL	-0.678358	1.72534e-14	-0.272207	Neuron
chr6	962272	958324	2	LINC01622	1.31851	1.75876e-14	0.307406	Neuron
chr5	122774996	122830108	1	SNX2	-1.10801	1.7936e-14	-0.208142	Neuron
chr9	124001670	124033301	1	LHX2	0.737042	1.79905e-14	0.431772	Neuron
chr2	79866583	79866495	2	MIR8080	0.823357	1.80139e-14	0.313322	Neuron
chrX	30653359	30731456	1	GK	-1.00871	1.80139e-14	-0.174328	Neuron
chr18	32470484	32124877	2	GAREM1	0.576953	1.80958e-14	0.373844	Neuron
chr2	160407882	160407810	2	MIR4785	-1.42546	1.81306e-14	-0.447558	Neuron
chrX	134549973	134559923	1	LINC00629	-1.58056	1.81849e-14	-0.191875	Neuron
chr17	7548891	7557890	1	TNFSF12	-1.33682	1.90351e-14	-0.338836	Neuron
chr19	15022990	14950034	2	SLC1A6	1.34557	1.9302e-14	0.138543	Neuron
chr6	75206051	75084326	2	COL12A1	0.998478	1.94575e-14	0.203957	Neuron
chrX	17557387	17552349	2	NHS-AS1	0.870021	1.94586e-14	0.194857	Neuron
chr1	18107746	18378483	1	IGSF21	0.536128	1.98609e-14	0.450998	Neuron
chr5	5420664	5490234	1	ICE1	0.666374	1.99584e-14	0.214143	Neuron
chr8	23336171	23366125	1	LOC100507156	-0.93127	2.00779e-14	-0.133286	Neuron
chr1	20177424	20161253	2	PLA2G2C	-1.37664	2.02718e-14	-0.21309	Neuron
chr5	176629500	176629439	2	MIR4281	1.47619	2.07806e-14	0.438867	Neuron
chr14	90455230	90458905	1	LINC00642	0.651179	2.0821e-14	0.38605	Neuron
chr21	45478266	45478326	1	MIR6815	-1.08191	2.11242e-14	-0.50929	Neuron
chr1	90717237	90711539	2	BARHL2	1.12795	2.11676e-14	0.307678	Neuron
chr13	21671383	21704498	1	FGF9	0.687351	2.1804e-14	0.173452	Neuron
chr4	39045039	39126857	1	KLHL5	-0.873315	2.18445e-14	-0.19313	Neuron
chr12	9065177	9068060	1	A2M-AS1	-2.13555	2.22613e-14	-0.245956	Neuron
chr19	32105916	32102088	2	LINC01782	0.352495	2.22613e-14	0.0684061	Neuron
chr16	4671318	4671390	1	MIR6769A	-1.04933	2.22929e-14	-0.347125	Neuron
chr11	64206678	64223886	1	FERMT3	-1.19521	2.25852e-14	-0.271342	Neuron
chr11	13009577	13012106	1	RASSF10	-1.19166	2.36562e-14	-0.330526	Neuron
chr5	157142869	157085832	2	HAVCR2	-1.11218	2.36602e-14	-0.250462	Neuron
chr17	33533760	33529787	2	AA06	1.25262	2.39598e-14	0.150462	Neuron
chrX	68647666	68725842	1	STARD8	-1.15971	2.43559e-14	-0.18402	Neuron
chr2	180692104	180916939	1	SCHLAP1	0.631654	2.45011e-14	0.146463	Neuron
chr11	66421004	66426707	1	NPAS4	0.86827	2.45889e-14	0.37092	Neuron
chr3	23203020	23591793	1	UBE2E2	-0.736379	2.49805e-14	-0.352825	Neuron
chr7	150801360	150791285	2	TMEM176B	-1.18105	2.56369e-14	-0.155719	Neuron
chr2	75199700	75046463	2	TACR1	0.865003	2.6373e-14	0.164676	Neuron
chr15	76995085	77037332	1	PSTPIP1	-0.961767	2.65481e-14	-0.268706	Neuron
chr22	39014363	39033276	1	APOBEC3D	-1.71472	2.66951e-14	-0.174788	Neuron
chr18	44680173	45068510	1	SETBP1	0.460957	2.70085e-14	0.421206	Neuron
chr12	5946232	5562651	2	ANO2	0.780312	2.70208e-14	0.213592	Neuron
chr10	108197849	107694973	2	LINC01435	0.472946	2.7045e-14	0.202227	Neuron
chr11	68044794	68044957	1	MIR6753	-1.77579	2.70719e-14	-0.381832	Neuron
chr10	100373615	100383368	1	OLMALINC	-1.01217	2.7124e-14	-0.283252	Neuron
chr1	210234047	210231456	2	SERTAD4-AS1	1.10363	2.77458e-14	0.316826	Neuron
chr14	65335183	65335117	2	MIR4708	-1.25016	2.78725e-14	-0.405463	Neuron
chr2	64143239	64252859	1	LOC100507006	-0.739936	2.8557e-14	-0.2925	Neuron
chr11	43920944	43909292	2	ALKBH3-AS1	1.4275	2.85685e-14	0.175857	Neuron
chr17	35121522	35011349	2	RAD51L3-RFFL	-0.800639	2.89912e-14	-0.271442	Neuron
chr6	34000051	33999972	2	MIR1275	0.945715	2.9052e-14	0.337553	Neuron
chr15	36887035	36876379	2	LOC145845	1.09921	2.93745e-14	0.243468	Neuron
chr18	35377337	35366697	2	ZNF396	-1.00446	3.00506e-14	-0.140796	Neuron
chr20	10218830	10307418	1	SNAP25	0.61291	3.041e-14	0.171891	Neuron
chr3	31981771	31991628	1	ZNF860	0.607155	3.05569e-14	0.180407	Neuron
chr11	61949821	61965515	1	BEST1	-0.980741	3.0575e-14	-0.409143	Neuron
chr8	141308305	141207166	2	SLC45A4	-0.908972	3.06432e-14	-0.385789	Neuron
chr7	155070324	155085749	1	HTR5A	1.24357	3.09216e-14	0.150483	Neuron
chr6	31399784	31415315	1	MICA	-1.28761	3.09636e-14	-0.185301	Neuron
chr7	39566376	39610320	1	YAE1	0.741477	3.09746e-14	0.127017	Neuron
chr18	12658134	12446512	2	SPIRE1	0.527257	3.16815e-14	0.341536	Neuron
chr5	93620788	93620696	2	MIR2277	0.926341	3.21481e-14	0.41051	Neuron
chr17	73737854	73756557	1	LOC100134391	1.08448	3.2936e-14	0.172507	Neuron
chr3	179898229	179921895	1	PEX5L-AS2	1.11066	3.32431e-14	0.118679	Neuron
chr8	738548	740374	1	LOC401442	1.52852	3.34555e-14	0.380219	Neuron
chr2	65130106	65070701	2	RAB1A	-0.730037	3.38544e-14	-0.307631	Neuron
chr4	21948799	20728616	2	KCNIP4	0.233825	3.38734e-14	0.201996	Neuron
chr10	114764788	114779903	1	LOC101927692	1.00989	3.40641e-14	0.124578	Neuron
chr2	162768936	162797972	1	LOC101929570	0.936104	3.40641e-14	0.102874	Neuron
chr16	50548330	50640739	1	NKD1	-1.02979	3.42135e-14	-0.31578	Neuron
chr10	132444327	132449408	1	C10orf91	-0.889384	3.43448e-14	-0.62364	Neuron
chr6	15663058	15522801	2	DTNBP1	-0.649995	3.50321e-14	-0.279346	Neuron
chr7	3301448	4269000	1	SDK1	0.422001	3.52958e-14	0.71086	Neuron
chr15	29968865	29699367	2	TJP1	0.56006	3.60344e-14	0.184795	Neuron
chr8	133571940	133454848	2	ST3GAL1	-0.649915	3.62463e-14	-0.463063	Neuron
chr14	77616773	77505997	2	SPTLC2	-0.764247	3.72789e-14	-0.304394	Neuron
chr17	7884806	7912760	1	CHD3	0.865486	3.72899e-14	0.399784	Neuron
chr19	54282109	54282180	1	MIR4752	-1.38106	3.75239e-14	-0.33522	Neuron
chr10	89378056	89385205	1	IFIT1B	-1.44614	3.8022e-14	-0.251236	Neuron
chr15	51314034	51314109	1	MIR7973-1	-1.08752	3.81604e-14	-0.337844	Neuron
chr2	168248141	167954020	2	STK39	0.545596	3.81604e-14	0.219169	Neuron
chr6	31615184	31617021	1	AIF1	-1.42582	3.84413e-14	-0.28618	Neuron
chr15	80152490	80186946	1	FAH	-1.07941	3.86805e-14	-0.223841	Neuron
chr1	72282734	71395940	2	NEGR1	0.454541	3.89984e-14	0.311876	Neuron
chr6	166957191	166858094	2	RNASET2	-0.741117	3.90237e-14	-0.282031	Neuron
chr1	11761787	11789585	1	C1orf167	-1.21055	3.91419e-14	-0.192811	Neuron
chr14	76762189	76783015	1	VASH1	-0.820995	3.92191e-14	-0.47989	Neuron
chr2	236567787	236582358	1	ACKR3	0.803944	3.9388e-14	0.176152	Neuron
chr13	27424544	27435823	1	GTF3A	-0.853101	3.95229e-14	-0.198569	Neuron
chr10	103493979	103592552	1	NEURL1	0.993586	3.95767e-14	0.268827	Neuron
chr7	2527074	2527145	1	MIR4648	-1.04056	4.00628e-14	-0.493649	Neuron
chr5	140592123	140558268	2	APBB3	-0.835954	4.01001e-14	-0.295619	Neuron
chr20	38724462	38729372	1	SLC32A1	1.04241	4.07163e-14	0.390314	Neuron
chr16	67247658	67229387	2	FHOD1	-1.03003	4.07683e-14	-0.335715	Neuron
chr5	108382098	107859035	2	FBXL17	0.481062	4.1745e-14	0.324797	Neuron
chr3	10141008	10152220	1	VHL	-1.12823	4.21591e-14	-0.283754	Neuron
chr9	81988772	81995256	1	SPATA31D1	1.26934	4.23775e-14	0.111598	Neuron
chr11	128522390	128522449	1	MIR6090	-1.72502	4.25604e-14	-0.3446	Neuron
chr8	119673453	119557086	2	ENPP2	-0.960882	4.26024e-14	-0.225883	Neuron
chr22	50530056	50525752	2	TYMP	-0.880792	4.30833e-14	-0.764753	Neuron
chr15	83284716	83255903	2	BNC1	1.25973	4.31279e-14	0.119738	Neuron
chr8	126558393	126552442	2	FAM84B	0.584407	4.31279e-14	0.240076	Neuron
chr21	34157724	34190244	1	LINC00310	0.638778	4.43209e-14	0.150283	Neuron
chr1	161069970	161046946	2	ARHGAP30	-1.15618	4.4637e-14	-0.281331	Neuron
chr6	36622512	36622436	2	MIR3925	-1.21436	4.48732e-14	-0.669435	Neuron
chr17	73164977	73196593	1	SSTR2	0.840793	4.50388e-14	0.243401	Neuron
chr21	36005338	36007838	1	LINC01436	-0.78783	4.53117e-14	-0.188463	Neuron
chr21	33480011	33432485	2	TMEM50B	-0.965095	4.53666e-14	-0.267764	Neuron
chr4	4859666	4863936	1	MSX1	0.792209	4.55925e-14	0.277762	Neuron
chr14	23119616	23117304	2	CEBPE	-1.31608	4.59955e-14	-0.25717	Neuron
chr4	98261384	98443861	1	RAP1GDS1	0.728783	4.65578e-14	0.226083	Neuron
chr10	31031937	30820207	2	ZNF438	-0.709513	4.67098e-14	-0.280652	Neuron
chr1	121087345	121096310	1	FCGR1B	-1.49458	4.7312e-14	-0.137407	Neuron
chr13	106376563	106378217	1	LINC00460	0.899405	4.96351e-14	0.372869	Neuron
chr5	1178605	1173141	2	CTD-3080P12.3	-0.69747	5.03019e-14	-0.217505	Neuron
chr2	215138428	214931542	2	ABCA12	0.772469	5.0459e-14	0.175157	Neuron
chr2	106063246	106078159	1	C2orf40	1.02073	5.06043e-14	0.175843	Neuron
chr14	85387275	85388765	1	LINC02329	1.04169	5.11704e-14	0.145547	Neuron
chr3	64688000	64515654	2	ADAMTS9	0.48587	5.1426e-14	0.175373	Neuron
chr6	149485061	149446795	2	ZC3H12D	-0.984695	5.17433e-14	-0.187585	Neuron
chr7	1688119	1747954	1	ELFN1	0.945831	5.29118e-14	0.28358	Neuron
chr17	7019630	6985494	2	MIR497HG	-0.825933	5.36117e-14	-0.381778	Neuron
chr20	36573488	36593950	1	TGIF2	-1.02205	5.45784e-14	-0.221804	Neuron
chr1	222737207	222750805	1	FAM177B	-0.977981	5.45797e-14	-0.185306	Neuron
chr17	40058290	40093867	1	THRA	0.571717	5.46234e-14	0.328144	Neuron
chr10	21174014	21175048	1	NEBL-AS1	0.750691	5.50276e-14	0.251415	Neuron
chr6	127459391	127440343	2	KIAA0408	1.28639	5.55348e-14	0.173179	Neuron
chr17	41467429	41459811	2	KRT32	1.93074	5.55744e-14	0.205814	Neuron
chr6	44270466	44307506	1	TMEM151B	0.808556	5.59866e-14	0.342268	Neuron
chr22	42369236	42364400	2	LINC01315	0.54294	5.60964e-14	0.494985	Neuron
chr6	167796859	167784537	2	LINC01558	1.01583	5.72372e-14	0.350022	Neuron
chr6	28863677	28859625	2	LINC01623	0.862874	5.83087e-14	0.443901	Neuron
chrX	18691604	18688643	2	PPEF1-AS1	1.30779	5.84531e-14	0.203683	Neuron
chr21	33246774	33297234	1	IL10RB	-0.967997	5.87117e-14	-0.169238	Neuron
chr2	25673647	25377198	2	DTNB	-0.580685	5.97879e-14	-0.426369	Neuron
chr7	88759368	89337057	1	ZNF804B	0.455176	5.9822e-14	0.215483	Neuron
chr11	117178733	117197445	1	SIDT2	-1.12938	6.04649e-14	-0.201515	Neuron
chr12	2672220	2668500	2	CACNA1C-AS2	1.07941	6.15333e-14	0.160685	Neuron
chr7	157854529	157866092	1	LOC100506585	0.562436	6.17526e-14	0.184559	Neuron
chr13	45701184	45680184	2	LINC01055	1.43434	6.33445e-14	0.104496	Neuron
chr17	77884087	77879027	2	LINC01973	0.550418	6.3746e-14	0.520159	Neuron
chr8	109362477	109530330	1	PKHD1L1	0.99025	6.38384e-14	0.157323	Neuron
chr1	175743770	175315194	2	TNR	0.23738	6.48238e-14	0.197071	Neuron
chr13	67230445	66302834	2	PCDH9	0.383811	6.48416e-14	0.381284	Neuron
chr14	97458816	97581601	1	LINC02325	0.768195	6.48665e-14	0.167823	Neuron
chr22	46053869	46113928	1	MIRLET7BHG	0.388472	6.5164e-14	0.37531	Neuron
chr13	105704280	105764440	1	LINC00343	0.854588	6.54218e-14	0.117326	Neuron
chr4	5051442	5500998	1	STK32B	0.639637	6.57756e-14	0.338285	Neuron
chr1	21669363	21596215	2	RAP1GAP	0.541204	6.63871e-14	0.245874	Neuron
chr16	66579448	66588275	1	CMTM2	-1.34633	6.85105e-14	-0.193282	Neuron
chr5	72320367	72368395	1	PTCD2	0.691213	6.85751e-14	0.168468	Neuron
chr20	17968980	17941597	2	SNX5	-0.57474	6.86037e-14	-0.282536	Neuron
chr22	20320080	20314276	2	DGCR6L	0.617787	6.98977e-14	0.258573	Neuron
chr1	161706972	161714352	1	FCRLA	-1.72601	7.07886e-14	-0.104256	Neuron
chr11	1571353	1599184	1	KRTAP5-AS1	0.966593	7.10753e-14	0.274833	Neuron
chr3	195911945	195863364	2	TNK2	-0.993282	7.27951e-14	-0.377645	Neuron
chr2	57907651	58159920	1	VRK2	0.650673	7.28098e-14	0.25582	Neuron
chr1	3940565	3955262	1	LINC01346	1.17387	7.34448e-14	0.146725	Neuron
chr1	220689845	220699157	1	C1orf115	1.19205	7.51087e-14	0.209712	Neuron
chr21	39745407	39802096	1	IGSF5	0.987073	7.56818e-14	0.129409	Neuron
chr17	42125866	42113108	2	KAT2A	-1.11069	7.60879e-14	-0.268921	Neuron
chr2	165239402	165392310	1	SCN2A	0.758268	7.61931e-14	0.160806	Neuron
chr2	223051814	223198399	1	KCNE4	0.88636	7.66058e-14	0.203667	Neuron
chr11	112555802	112534220	2	LOC387810	0.542926	7.76143e-14	0.086616	Neuron
chr5	15935159	15935272	1	MIR887	0.996204	7.77488e-14	0.314516	Neuron
chr13	30882551	30883395	1	LINC00545	1.3723	7.82825e-14	0.476646	Neuron
chr11	34621093	34661057	1	EHF	-0.782004	7.86771e-14	-0.115349	Neuron
chr7	113087778	113078331	2	GPR85	1.07469	7.89042e-14	0.276411	Neuron
chr13	87803808	87801036	2	LINC00397	0.790481	7.99735e-14	0.150937	Neuron
chr6	41228324	41238882	1	TREML4	-1.41567	8.09672e-14	-0.0793766	Neuron
chr3	115623324	115721490	1	GAP43	0.564439	8.10422e-14	0.177136	Neuron
chrX	12975108	12977227	1	TMSB4X	-0.782654	8.11493e-14	-0.525399	Neuron
chr15	98514382	98437162	2	FAM169B	0.881505	8.13494e-14	0.125553	Neuron
chr8	28600469	28755599	1	EXTL3	0.553175	8.13873e-14	0.285257	Neuron
chr11	108498432	108472105	2	KDELC2	-1.23681	8.14855e-14	-0.126847	Neuron
chr8	48620465	48623895	1	LOC101929217	1.27685	8.14855e-14	0.166087	Neuron
chr2	101991844	102028544	1	IL1R2	-1.33522	8.30573e-14	-0.151059	Neuron
chr11	99020953	100358885	1	CNTN5	0.348009	8.31902e-14	0.31196	Neuron
chr1	33080996	33007940	2	AK2	-0.628191	8.48454e-14	-0.289402	Neuron
chr4	162164035	161383897	2	FSTL5	0.562659	8.48526e-14	0.368886	Neuron
chr5	72878591	72878663	1	MIR4804	1.19065	8.63376e-14	0.378866	Neuron
chr13	29935905	29950488	1	LINC00544	-1.38068	8.66463e-14	-0.230106	Neuron
chr6	126484631	126484713	1	MIR588	0.655461	8.74543e-14	0.182333	Neuron
chr7	66628881	66643051	1	KCTD7	-0.930319	8.75522e-14	-0.459488	Neuron
chr7	131110176	130876809	2	LINC-PINT	-0.571216	8.77315e-14	-0.375468	Neuron
chr1	83860996	83575776	2	LINC01725	0.780136	8.99466e-14	0.217428	Neuron
chr19	43716010	43720021	1	IRGC	-1.2677	9.04089e-14	-0.23322	Neuron
chr8	119165034	119245673	1	MAL2	1.06018	9.15557e-14	0.138005	Neuron
chr16	4616493	4690974	1	MGRN1	-0.608125	9.22985e-14	-0.421227	Neuron
chr12	56731628	56712428	2	NACA	-0.88313	9.26721e-14	-0.227245	Neuron
chr21	45004727	44999208	2	PICSAR	0.988598	9.72186e-14	0.186381	Neuron
chr2	112055223	112119318	1	TMEM87B	-0.733884	9.97792e-14	-0.236227	Neuron
chr7	22563337	22573996	1	LOC100506178	-1.10175	1.01456e-13	-0.279479	Neuron
chr15	85825635	85825730	1	MIR548AP	0.928924	1.04198e-13	0.776771	Neuron
chr5	74308325	74306410	2	LINC01335	1.05704	1.04717e-13	0.294836	Neuron
chrX	107777342	107713221	2	TSC22D3	-0.920121	1.04974e-13	-0.160604	Neuron
chr3	184561784	184582409	1	EPHB3	-0.736088	1.05182e-13	-0.450725	Neuron
chr9	74499127	74485551	2	RORB-AS1	1.45851	1.05845e-13	0.227426	Neuron
chr1	154502113	154469772	2	SHE	-1.03423	1.07652e-13	-0.1831	Neuron
chr21	24840550	25057746	1	LINC01692	0.834474	1.07908e-13	0.175288	Neuron
chr19	18397617	18391144	2	LRRC25	-1.14738	1.08092e-13	-0.362405	Neuron
chr8	41309497	41261958	2	SFRP1	1.11789	1.09352e-13	0.191643	Neuron
chr6	68634324	68632663	2	LOC101928307	0.977114	1.09843e-13	0.438396	Neuron
chr11	8019244	8106112	1	TUB	0.96623	1.10258e-13	0.254948	Neuron
chr2	227813842	227817564	1	CCL20	-1.2369	1.1035e-13	-0.277694	Neuron
chr8	71828167	72118393	1	MSC-AS1	0.763319	1.10494e-13	0.185947	Neuron
chr15	51242190	51242264	1	MIR4713	-1.18562	1.11313e-13	-0.258677	Neuron
chr14	21070872	21016763	2	NDRG2	-0.970919	1.11939e-13	-0.291812	Neuron
chr8	134713049	134477788	2	ZFAT	0.565102	1.12812e-13	0.352345	Neuron
chr2	152335237	152649834	1	FMNL2	-0.564847	1.13773e-13	-0.546402	Neuron
chr19	11419342	11384341	2	RGL3	-1.2319	1.1527e-13	-0.243586	Neuron
chr8	27490779	27545564	1	EPHX2	0.967885	1.15663e-13	0.155069	Neuron
chr8	57142703	57240298	1	LINC01606	0.641413	1.21371e-13	0.071511	Neuron
chr3	58824437	59019093	1	C3orf67-AS1	0.846945	1.22436e-13	0.151365	Neuron
chr7	151410727	151375909	2	WDR86	0.823142	1.22853e-13	0.157302	Neuron
chr19	16067021	16103005	1	TPM4	-1.00713	1.24653e-13	-0.264995	Neuron
chr7	108456717	108147623	2	NRCAM	0.621297	1.2584e-13	0.27738	Neuron
chr1	60865259	61462793	1	NFIA	0.34993	1.25895e-13	0.614955	Neuron
chr21	39867317	39929397	1	PCP4	1.08492	1.26108e-13	0.14357	Neuron
chr22	44668547	44737681	1	PRR5	-0.707084	1.26108e-13	-0.307162	Neuron
chr13	28820348	29505947	1	MTUS2	0.711657	1.26546e-13	0.423532	Neuron
chr12	9367464	9397617	1	LINC02367	-1.04316	1.29561e-13	-0.164419	Neuron
chr6	34466061	34535231	1	PACSIN1	0.923253	1.30604e-13	0.245975	Neuron
chr14	90061765	90185857	1	KCNK13	-1.08996	1.31176e-13	-0.182574	Neuron
chr15	65792293	65659123	2	DENND4A	-0.663313	1.33968e-13	-0.247279	Neuron
chr19	45467995	45475179	1	FOSB	-0.860177	1.34537e-13	-0.762857	Neuron
chr10	103277163	103290351	1	INA	1.01614	1.35022e-13	0.211281	Neuron
chr1	161663147	161678654	1	FCGR2B	-1.36311	1.35273e-13	-0.0578037	Neuron
chr7	7640711	8004059	1	UMAD1	-0.573524	1.36986e-13	-0.367275	Neuron
chr10	116670264	116663696	2	C10orf82	1.54328	1.38885e-13	0.160733	Neuron
chr7	150716557	150724284	1	GIMAP1	-2.59928	1.39305e-13	-0.156205	Neuron
chr7	133082082	132784868	2	CHCHD3	0.603652	1.40577e-13	0.301448	Neuron
chr3	154121332	154024401	2	ARHGEF26-AS1	0.373633	1.42234e-13	0.066511	Neuron
chr3	50156085	50116022	2	SEMA3F-AS1	0.854291	1.44143e-13	0.263745	Neuron
chr22	24245142	24219654	2	GGT5	-1.23472	1.45536e-13	-0.167756	Neuron
chr16	28539174	28532708	2	NUPR1	-1.92207	1.45649e-13	-0.227472	Neuron
chr1	157898256	157830914	2	CD5L	-0.990075	1.47278e-13	-0.135509	Neuron
chr19	46601200	46480796	2	PPP5D1	0.507005	1.49909e-13	0.471732	Neuron
chr11	88337787	88293592	2	CTSC	-1.01471	1.50224e-13	-0.198641	Neuron
chr21	38661780	38380027	2	ERG	1.09308	1.505e-13	0.316794	Neuron
chr12	6470987	6462237	2	VAMP1	-1.10869	1.51366e-13	-0.344045	Neuron
chr10	124461834	124617888	1	LHPP	-0.68803	1.5208e-13	-0.443183	Neuron
chr20	676179	661596	2	SCRT2	0.847043	1.52791e-13	0.357036	Neuron
chr9	136687423	136673143	2	AGPAT2	-1.17231	1.54676e-13	-0.337558	Neuron
chr20	16748358	16752164	1	OTOR	1.09898	1.55709e-13	0.170747	Neuron
chr15	88636153	88656483	1	ISG20	-1.11189	1.55735e-13	-0.173758	Neuron
chr4	104494901	104468312	2	CXXC4	0.713364	1.56922e-13	0.132618	Neuron
chr17	7012349	6876635	2	ALOX12-AS1	-0.787593	1.57361e-13	-0.321928	Neuron
chr22	43892013	43879678	2	PNPLA5	1.2309	1.57543e-13	0.182483	Neuron
chr3	132285410	131533555	2	CPNE4	0.65304	1.58205e-13	0.3457	Neuron
chr5	76850001	76921650	1	S100Z	-0.895577	1.5869e-13	-0.11632	Neuron
chr1	232561558	232397965	2	SIPA1L2	-0.684878	1.60233e-13	-0.331207	Neuron
chr12	65278643	65488244	1	MSRB3	0.88107	1.61621e-13	0.176189	Neuron
chr9	130172578	130237304	1	NCS1	0.635568	1.62603e-13	0.311907	Neuron
chr3	196211395	196197449	2	ZDHHC19	-0.912081	1.65575e-13	-0.270723	Neuron
chr17	27623364	27649560	1	LGALS9	-0.877015	1.65598e-13	-0.13177	Neuron
chr13	71867192	71437966	2	DACH1	0.62969	1.67814e-13	0.222555	Neuron
chr19	51723994	51713112	2	HAS1	-1.09807	1.68362e-13	-0.116185	Neuron
chr12	67519829	67567126	1	LINC02408	0.970732	1.68882e-13	0.18888	Neuron
chr5	100903266	100806935	2	ST8SIA4	-0.918561	1.73085e-13	-0.226103	Neuron
chr16	52652105	52552090	2	CASC16	0.894293	1.73787e-13	0.127026	Neuron
chr17	7017701	7017615	2	MIR195	-1.53627	1.73989e-13	-0.41923	Neuron
chr5	159099761	158695916	2	EBF1	0.693757	1.74459e-13	0.27744	Neuron
chr8	95133804	95156684	1	PLEKHF2	-0.730501	1.75763e-13	-0.191241	Neuron
chr1	168422656	168400829	2	LOC100505918	1.24391	1.77318e-13	0.167144	Neuron
chr20	5911430	5925361	1	CHGB	1.35861	1.77923e-13	0.192835	Neuron
chr6	133892802	133502252	2	TARID	0.702455	1.81772e-13	0.204701	Neuron
chr13	51222334	51284241	1	FAM124A	1.01218	1.83389e-13	0.224563	Neuron
chr16	74296762	74054151	2	LOC101928035	0.687305	1.83389e-13	0.174174	Neuron
chr17	1645747	1633858	2	SCARF1	-1.02239	1.84157e-13	-0.404216	Neuron
chr2	240868479	240880502	1	AGXT	0.817377	1.84509e-13	0.111221	Neuron
chr15	80059568	80138393	1	ZFAND6	-0.682434	1.86098e-13	-0.219477	Neuron
chr12	15322397	15597399	1	PTPRO	0.487894	1.87617e-13	0.288507	Neuron
chr17	81034881	81029130	2	BAIAP2-DT	0.814312	1.88327e-13	0.671016	Neuron
chr7	143902198	143851375	2	TCAF1	0.912076	1.89403e-13	0.199215	Neuron
chr13	100944364	100940862	2	LINC00411	1.29181	1.8988e-13	0.191427	Neuron
chr1	201622927	201826969	1	NAV1	0.361192	1.90637e-13	0.315565	Neuron
chr12	123762188	123936206	1	DNAH10	0.820211	1.93142e-13	0.303463	Neuron
chr17	2965895	2962248	2	LOC101927911	-0.666092	1.98714e-13	-0.21918	Neuron
chr1	20290919	20354894	1	VWA5B1	0.990566	1.99588e-13	0.226292	Neuron
chr17	35433283	35411060	2	SLFN12	-1.44118	2.0208e-13	-0.0732086	Neuron
chr1	210328252	210676296	1	HHAT	0.490767	2.05914e-13	0.197736	Neuron
chr7	105876604	105605067	2	ATXN7L1	0.56604	2.05914e-13	0.374671	Neuron
chr11	69171564	69147228	2	LOC338694	-1.09957	2.07873e-13	-0.318025	Neuron
chr3	112133305	112120841	2	GCSAM	-1.86775	2.07873e-13	-0.140552	Neuron
chr8	1755778	1786572	1	CLN8	-0.881002	2.07873e-13	-0.347311	Neuron
chr9	69014113	69012505	2	PRKACG	-0.793375	2.0966e-13	-0.256891	Neuron
chr19	14333743	14343916	1	LINC01842	-0.693132	2.09903e-13	-0.111767	Neuron
chrX	28587399	29956723	1	IL1RAPL1	0.488384	2.1002e-13	0.334818	Neuron
chr19	12833951	12874951	1	MAST1	0.822383	2.10907e-13	0.355119	Neuron
chr15	96333261	96333307	1	MIR1469	0.550489	2.14437e-13	0.44506	Neuron
chr2	236168369	236165236	2	GBX2	0.780148	2.146e-13	0.277879	Neuron
chr22	24495074	24429206	2	ADORA2A-AS1	-1.08158	2.14957e-13	-0.159538	Neuron
chr1	161215234	161220699	1	FCER1G	-1.57047	2.1518e-13	-0.213642	Neuron
chr1	179293714	179358680	1	SOAT1	-1.14154	2.17938e-13	-0.191064	Neuron
chr2	6917392	7068286	1	RNF144A	0.517382	2.19006e-13	0.231788	Neuron
chr3	23806905	23804024	2	UBE2E1-AS1	-1.13516	2.24472e-13	-0.321832	Neuron
chr10	116849512	116911788	1	ENO4	0.845	2.26941e-13	0.213193	Neuron
chr2	31155202	30910467	2	GALNT14	0.698999	2.30988e-13	0.225283	Neuron
chr11	78429836	78423982	2	LOC101928865	-2.06297	2.31591e-13	-0.196535	Neuron
chr8	66667596	66860472	1	C8orf44-SGK3	-0.6376	2.40054e-13	-0.238681	Neuron
chr1	153567890	153561108	2	S100A2	-1.45148	2.42931e-13	-0.204	Neuron
chr8	13566843	13568287	1	C8orf48	1.26152	2.44254e-13	0.301484	Neuron
chr17	67245989	67070438	2	HELZ	-0.756843	2.44304e-13	-0.304089	Neuron
chr3	184556918	184546714	2	LINC01840	-0.938293	2.46787e-13	-0.453716	Neuron
chr19	42561234	42507304	2	CEACAM1	-1.03873	2.47274e-13	-0.148081	Neuron
chr1	26554542	26554593	1	MIR1976	-0.896117	2.49978e-13	-0.376116	Neuron
chr9	126614443	126701032	1	LMX1B	0.519114	2.51966e-13	0.184981	Neuron
chr7	142855061	142871094	1	EPHB6	1.18309	2.52942e-13	0.207637	Neuron
chr22	35066136	35087387	1	ISX	0.614702	2.53596e-13	0.0657297	Neuron
chr8	144605816	144529179	2	ARHGAP39	0.690449	2.55523e-13	0.278633	Neuron
chr1	113390749	113685923	1	MAGI3	0.582844	2.58165e-13	0.265799	Neuron
chr3	5250255	5250177	2	MIR4790	0.748727	2.59221e-13	0.20943	Neuron
chr1	212565334	212620777	1	ATF3	-0.877674	2.6032e-13	-0.215709	Neuron
chr22	23145021	23059415	2	RSPH14	0.703603	2.6032e-13	0.342779	Neuron
chr3	151873643	151884619	1	SUCNR1	-1.0989	2.63148e-13	-0.197353	Neuron
chr1	161038962	160995211	2	F11R	-0.759044	2.64515e-13	-0.172018	Neuron
chr9	38620474	38624990	1	FAM201A	1.20616	2.64515e-13	0.194687	Neuron
chr7	22856613	22856686	1	SNORD93	0.820163	2.67126e-13	0.416285	Neuron
chr14	70809534	70722526	2	MAP3K9	0.682843	2.67538e-13	0.204701	Neuron
chr9	132406851	132375548	2	TTF1	-0.977282	2.73162e-13	-0.177676	Neuron
chr3	25873700	25858533	2	LINC00692	0.774509	2.75456e-13	0.110386	Neuron
chr1	153634397	153618787	2	S100A13	-0.97393	2.78221e-13	-0.252747	Neuron
chr11	2301997	2318200	1	TSPAN32	-0.938219	2.78221e-13	-0.20251	Neuron
chr8	141254565	141256817	1	LOC105375787	-0.99795	2.80259e-13	-0.46718	Neuron
chr7	137182107	136685559	2	LOC349160	0.552746	2.82307e-13	0.237904	Neuron
chr8	74321328	74234700	2	JPH1	1.03601	2.84744e-13	0.189005	Neuron
chr5	111512226	111739726	1	STARD4-AS1	0.628127	2.86755e-13	0.219744	Neuron
chr6	98024531	98024621	1	MIR2113	1.02007	2.87705e-13	0.357562	Neuron
chr19	53982307	53982397	1	MIR935	1.22987	2.87796e-13	0.588947	Neuron
chr7	8262687	8113184	2	ICA1	-0.806108	2.87873e-13	-0.243616	Neuron
chr1	174448111	174449198	1	GPR52	1.29527	2.91853e-13	0.215189	Neuron
chr16	57610652	57665580	1	ADGRG1	-0.802581	2.92588e-13	-0.365299	Neuron
chr21	40630767	40615378	2	DSCAM-IT1	0.661527	2.94552e-13	0.259403	Neuron
chr5	168232357	168229583	2	CTB-178M22.2	1.03832	2.97226e-13	0.133178	Neuron
chr7	2242222	2251146	1	NUDT1	-1.36439	2.98462e-13	-0.297506	Neuron
chr1	39691689	39678648	2	HPCAL4	1.14277	3.01286e-13	0.196791	Neuron
chr1	143699619	143699456	2	RNVU1-17	-1.4906	3.04484e-13	-0.323451	Neuron
chr17	6435199	6393693	2	AIPL1	0.748038	3.08377e-13	0.144014	Neuron
chr4	13655179	13977075	1	LINC01182	0.54465	3.10594e-13	0.183293	Neuron
chr5	164296696	165171613	1	LOC102546299	0.396582	3.10995e-13	0.237737	Neuron
chr14	20768427	20770948	1	EDDM3B	-2.28646	3.13377e-13	-0.165688	Neuron
chr10	17752252	17800868	1	TMEM236	-0.92471	3.18831e-13	-0.143226	Neuron
chr5	60945129	61153037	1	NDUFAF2	0.757573	3.23408e-13	0.224573	Neuron
chr19	35869287	35825964	2	NPHS1	0.778587	3.245e-13	0.185141	Neuron
chr3	13650696	13746637	1	LINC00620	0.601472	3.25959e-13	0.184263	Neuron
chr2	53970838	54305300	1	ACYP2	0.574562	3.26108e-13	0.2921	Neuron
chr15	71189042	71147650	2	THSD4-AS1	0.992828	3.27028e-13	0.108709	Neuron
chr13	30307484	30202630	2	KATNAL1	0.834664	3.29799e-13	0.234525	Neuron
chr3	4493163	4490891	2	ITPR1-DT	0.90679	3.37876e-13	0.411005	Neuron
chr8	66712418	66862022	1	SGK3	-0.7374	3.38756e-13	-0.185542	Neuron
chr9	81689305	81583683	2	TLE1	0.577767	3.38796e-13	0.242246	Neuron
chr17	12790242	12760140	2	LOC100128006	1.40861	3.38884e-13	0.111176	Neuron
chr15	88252730	88271066	1	NTRK3-AS1	0.862362	3.39239e-13	0.217859	Neuron
chr4	182145249	181874438	2	TENM3-AS1	0.526988	3.39415e-13	0.141758	Neuron
chr12	4669741	4851003	1	GALNT8	0.73781	3.41077e-13	0.26281	Neuron
chr14	104138723	104180894	1	KIF26A	0.6831	3.44539e-13	0.295202	Neuron
chr3	198039234	198038321	2	LMLN-AS1	-1.39043	3.46967e-13	-0.191979	Neuron
chr10	106140264	106188722	1	LOC105378470	0.904759	3.5271e-13	0.108991	Neuron
chr7	138701352	138594285	2	SVOPL	1.01625	3.57771e-13	0.13747	Neuron
chr12	64610513	64697567	1	RASSF3	-0.862816	3.57775e-13	-0.231538	Neuron
chr14	77266218	77266290	1	MIR1260A	0.896244	3.58705e-13	0.480325	Neuron
chr9	98119212	98069275	2	TRIM14	-1.06196	3.58705e-13	-0.187083	Neuron
chr2	88055729	88027205	2	KRCC1	-1.08328	3.60115e-13	-0.220497	Neuron
chr4	152100754	152104720	1	LINC02273	0.541849	3.62558e-13	0.207003	Neuron
chr19	56707293	56799646	1	ZIM2-AS1	0.908668	3.6543e-13	0.163231	Neuron
chr7	73328164	73358637	1	FKBP6	-0.971873	3.66792e-13	-0.230279	Neuron
chr14	100779410	100861031	1	MEG3	0.628156	3.67566e-13	0.134502	Neuron
chr6	128027886	128085248	1	LOC101928140	0.825232	3.6967e-13	0.10903	Neuron
chr8	23225126	23190452	2	TNFRSF10A	-1.01238	3.70821e-13	-0.109453	Neuron
chr4	141212877	140859807	2	RNF150	0.701854	3.81601e-13	0.345722	Neuron
chr5	167168401	167164934	2	LOC101927908	0.852043	3.82067e-13	0.182562	Neuron
chr1	221742176	221701424	2	DUSP10	-0.795718	4.00999e-13	-0.238009	Neuron
chr17	28364356	28404049	1	SARM1	0.865353	4.03183e-13	0.2391	Neuron
chr1	23959109	23963462	1	PNRC2	-0.901121	4.04526e-13	-0.444243	Neuron
chr4	72568799	72280969	2	ADAMTS3	0.512962	4.09911e-13	0.17519	Neuron
chr1	39771348	39769523	2	OXCT2	-1.03846	4.13551e-13	-0.27099	Neuron
chr15	100342005	99971589	2	ADAMTS17	-0.54338	4.23344e-13	-0.372034	Neuron
chr7	98106885	98209633	1	LMTK2	0.601169	4.25665e-13	0.221663	Neuron
chr5	72816312	72916733	1	TNPO1	0.635203	4.31402e-13	0.254144	Neuron
chr2	113111116	113134016	1	IL1RN	-1.22527	4.41202e-13	-0.131491	Neuron
chr3	122564238	122575203	1	DTX3L	-1.61846	4.47616e-13	-0.128209	Neuron
chr1	37765133	37713880	2	EPHA10	1.17282	4.47618e-13	0.207727	Neuron
chr9	128552558	128633662	1	SPTAN1	0.723131	4.55249e-13	0.350738	Neuron
chr16	31217359	31215962	2	PYDC1	-0.730816	4.59214e-13	-0.112188	Neuron
chr8	52194362	52199580	1	LOC101929341	1.30728	4.69788e-13	0.174464	Neuron
chr12	66188879	66254622	1	IRAK3	-0.884798	4.71328e-13	-0.170642	Neuron
chr8	37695751	37700021	1	ZNF703	-0.687294	4.818e-13	-0.485363	Neuron
chr11	65261762	65305589	1	POLA2	-0.938291	4.82447e-13	-0.231062	Neuron
chr19	38878279	38867834	2	RINL	-1.44816	4.96231e-13	-0.276854	Neuron
chr3	10816200	10940733	1	SLC6A11	0.708299	5.02221e-13	0.177311	Neuron
chr16	22910	25123	1	WASIR2	-1.39319	5.06314e-13	-0.138585	Neuron
chr22	46263355	46255663	2	PKDREJ	-1.66509	5.12087e-13	-0.23823	Neuron
chr12	7479897	7346685	2	CD163L1	-1.10475	5.16795e-13	-0.146162	Neuron
chr20	16729961	16742563	1	SNRPB2	0.832743	5.1911e-13	0.173952	Neuron
chr20	60087840	60246129	1	LOC729296	1.00636	5.23372e-13	0.214575	Neuron
chr16	20327808	20309572	2	GP2	1.15266	5.28507e-13	0.11193	Neuron
chr19	39412585	39428415	1	PLEKHG2	-0.785943	5.29635e-13	-0.549061	Neuron
chr9	123033643	123035665	1	GPR21	1.1858	5.36093e-13	0.358386	Neuron
chr14	64704102	64750247	1	PLEKHG3	-0.848491	5.39611e-13	-0.171118	Neuron
chr3	64087363	64078361	2	LINC00994	1.87373	5.41272e-13	0.151485	Neuron
chr20	52972407	53495330	1	TSHZ2	0.477797	5.43963e-13	0.209211	Neuron
chr20	52204308	52051663	2	ZFP64	0.677059	5.51108e-13	0.195678	Neuron
chr20	44810338	44751808	2	RIMS4	1.04134	5.52129e-13	0.207334	Neuron
chr10	49299018	49296112	2	C10orf71-AS1	-1.09518	5.79562e-13	-0.207873	Neuron
chr7	138981318	138831381	2	KIAA1549	0.589437	5.806e-13	0.180481	Neuron
chr14	69484692	69531551	1	PLEKHD1	1.08317	5.81214e-13	0.175614	Neuron
chr1	32885994	32898441	1	HPCA	0.953698	5.89904e-13	0.224933	Neuron
chr17	76868456	76950393	1	MGAT5B	0.739595	5.98834e-13	0.195583	Neuron
chr2	177392691	177283508	2	LOC100130691	-0.658857	6.02346e-13	-0.152887	Neuron
chr20	5611026	5544404	2	GPCPD1	-0.630873	6.37929e-13	-0.286973	Neuron
chr18	904943	912172	1	ADCYAP1	1.10931	6.45229e-13	0.305172	Neuron
chr8	78516139	78605267	1	PKIA	0.877773	6.60243e-13	0.160227	Neuron
chr5	67196799	67179613	2	CD180	-0.997631	6.61242e-13	-0.299605	Neuron
chr10	124942123	124988189	1	ZRANB1	-0.883983	6.62505e-13	-0.274891	Neuron
chr17	76453351	76470117	1	AANAT	-1.0705	6.68179e-13	-0.311537	Neuron
chr13	90231182	90231277	1	MIR622	0.800499	6.78195e-13	0.248854	Neuron
chr16	82773319	82829638	1	LOC101928446	1.0547	6.78858e-13	0.172474	Neuron
chr10	6144934	6235545	1	PFKFB3	-0.637445	6.80481e-13	-0.373747	Neuron
chr12	123633739	123662606	1	GTF2H3	1.04919	6.85628e-13	0.287616	Neuron
chr17	45317040	45263121	2	MAP3K14	-0.65258	6.93109e-13	-0.37428	Neuron
chr19	11384342	11377205	2	EPOR	-1.00477	6.9703e-13	-0.390115	Neuron
chr4	46909235	46734827	2	COX7B2	0.605155	7.34132e-13	0.103327	Neuron
chr1	110631474	110593580	2	KCNA2	0.567793	7.47863e-13	0.177679	Neuron
chr2	230327184	230403732	1	SP140L	-1.07278	7.55302e-13	-0.0895259	Neuron
chr10	22714555	22534849	2	PIP4K2A	-0.712549	7.56497e-13	-0.294094	Neuron
chr17	59366083	59366154	1	MIR4729	-1.24119	7.67618e-13	-0.319147	Neuron
chr5	149730298	149855022	1	PPARGC1B	-0.638667	7.68462e-13	-0.204758	Neuron
chr3	52198086	52214327	1	ALAS1	-0.863238	7.95653e-13	-0.23309	Neuron
chrX	19122637	18989309	2	ADGRG2	1.02015	8.01906e-13	0.132842	Neuron
chr6	34236873	34246231	1	HMGA1	-0.800607	8.12188e-13	-0.39905	Neuron
chr8	36784324	36936128	1	KCNU1	0.516024	8.16639e-13	0.105647	Neuron
chr19	51646801	51642553	2	SIGLEC14	-1.78255	8.29854e-13	-0.231188	Neuron
chr2	100322733	100273291	2	LONRF2	0.811333	8.56552e-13	0.159188	Neuron
chr11	63616883	63573195	2	PLA2G16	-1.11213	8.73302e-13	-0.142885	Neuron
chr18	32185069	32220404	1	MEP1B	0.749435	8.73302e-13	0.100358	Neuron
chr3	54901255	54874605	2	CACNA2D3-AS1	0.877289	8.85647e-13	0.0904814	Neuron
chr17	56914038	56887909	2	TRIM25	-1.22532	8.85774e-13	-0.1573	Neuron
chr3	133573730	133590261	1	CDV3	-0.716882	8.92455e-13	-0.100657	Neuron
chr12	89947693	89949726	1	LINC02399	-0.879369	8.96205e-13	-0.285658	Neuron
chr19	12064699	12081565	1	ZNF844	-1.09426	9.07303e-13	-0.207251	Neuron
chr13	112067647	112070488	1	SOX1	0.35687	9.20426e-13	0.288749	Neuron
chr11	12377185	12530801	1	PARVA	0.750366	9.27195e-13	0.160225	Neuron
chr7	44334577	44217150	2	CAMK2B	0.711959	9.31716e-13	0.286353	Neuron
chr5	173973779	174006140	1	C5orf47	0.952254	9.38872e-13	0.166623	Neuron
chr19	29526499	29564479	1	VSTM2B	0.616992	9.45074e-13	0.134853	Neuron
chr8	27048963	27048853	2	MIR548H4	0.789148	9.56951e-13	0.19552	Neuron
chr7	73861159	73865893	1	TMEM270	-0.999242	9.66172e-13	-0.239277	Neuron
chr19	49688664	49690575	1	ADM5	1.13294	9.70158e-13	0.418576	Neuron
chr2	26034107	26137454	1	RAB10	-0.633016	9.73726e-13	-0.270242	Neuron
chr1	11273206	11296049	1	UBIAD1	0.504542	9.77755e-13	0.253586	Neuron
chr13	99087819	99088625	1	DOCK9-DT	0.644037	9.78491e-13	0.361554	Neuron
chr3	151458709	151425384	2	IGSF10	-1.02363	9.78491e-13	-0.165483	Neuron
chr5	142868922	142859604	2	ARHGAP26-AS1	-0.848329	9.97466e-13	-0.181917	Neuron
chr2	207529795	207186717	2	MYOSLID-AS1	0.506595	1.00167e-12	0.356786	Neuron
chr19	1905214	1926013	1	SCAMP4	-0.703243	1.00765e-12	-0.301957	Neuron
chr6	147204425	147390476	1	STXBP5	0.786912	1.01073e-12	0.252935	Neuron
chr1	200669969	200623896	2	DDX59	-0.928876	1.01694e-12	-0.218444	Neuron
chr16	31393312	31426505	1	ITGAD	-1.21095	1.02519e-12	-0.116502	Neuron
chr4	183322426	183321764	2	CLDN24	-0.967952	1.03307e-12	-0.293105	Neuron
chr14	97686658	97632647	2	LINC02291	1.05475	1.03401e-12	0.129406	Neuron
chr1	43525187	43623666	1	PTPRF	0.664923	1.03659e-12	0.217838	Neuron
chr6	155314493	155257509	2	TFB1M	0.485204	1.04712e-12	0.157039	Neuron
chr19	50514690	50511600	2	ASPDH	0.926973	1.07227e-12	0.732031	Neuron
chr19	51531856	51519525	2	SIGLEC6	-1.32747	1.08523e-12	-0.145877	Neuron
chr1	153391188	153390032	2	S100A8	-2.03423	1.09229e-12	-0.178152	Neuron
chr9	113444731	113597743	1	RGS3	-0.544162	1.09399e-12	-0.220803	Neuron
chr2	9003813	8852690	2	MBOAT2	0.589726	1.11448e-12	0.209272	Neuron
chr12	94650562	94567124	2	TMCC3	-0.838313	1.11796e-12	-0.169337	Neuron
chr12	2959330	3040673	1	TEAD4	0.879945	1.12217e-12	0.153352	Neuron
chr3	149334414	149318498	2	TM4SF18	-0.749784	1.12923e-12	-0.083647	Neuron
chr16	56961850	56983845	1	CETP	-1.29834	1.13e-12	-0.150726	Neuron
chr15	71096952	71783383	1	THSD4	0.407187	1.14455e-12	0.230047	Neuron
chr19	35228729	35224800	2	FAM187B	-1.54235	1.14832e-12	-0.193389	Neuron
chr18	1407180	1254383	2	LINC00470	0.858524	1.15791e-12	0.134518	Neuron
chr2	206783234	206783308	1	MIR3130-2	1.00532	1.16371e-12	0.263347	Neuron
chr8	33567125	33547755	2	RNF122	-0.803843	1.16579e-12	-0.290748	Neuron
chr11	131663583	131662131	2	NTM-AS1	0.166083	1.18051e-12	0.12856	Neuron
chr9	100578079	100587906	1	CAVIN4	0.997457	1.18342e-12	0.172227	Neuron
chr1	111990536	111998842	1	LINC01750	0.798735	1.1902e-12	0.241607	Neuron
chr17	3127581	3126584	2	OR1G1	-1.70704	1.19221e-12	-0.154441	Neuron
chr1	38046794	38043827	2	POU3F1	0.976443	1.21373e-12	0.56319	Neuron
chr4	104490965	104697592	1	CXXC4-AS1	0.742565	1.21744e-12	0.174818	Neuron
chr9	105447796	105552433	1	FSD1L	0.741537	1.22137e-12	0.139365	Neuron
chr13	90119719	90060247	2	LINC00559	0.578354	1.22215e-12	0.0748296	Neuron
chr2	62673851	63046487	1	EHBP1	0.514421	1.22764e-12	0.258942	Neuron
chr8	26514092	26504686	2	PNMA2	1.36419	1.22904e-12	0.24442	Neuron
chrX	129738974	129769538	1	XPNPEP2	-0.993846	1.23987e-12	-0.103946	Neuron
chr11	369796	382116	1	B4GALNT4	0.851731	1.25582e-12	0.333862	Neuron
chr19	47419523	47403124	2	MEIS3	0.800348	1.2564e-12	0.247438	Neuron
chr4	86936178	86876205	2	C4orf36	-0.876975	1.26247e-12	-0.19581	Neuron
chr12	109347903	109455523	1	MYO1H	0.878404	1.26955e-12	0.14872	Neuron
chr12	54353661	54497688	1	LOC102724050	-0.623512	1.27193e-12	-0.401701	Neuron
chr18	57803101	57646426	2	ATP8B1	0.585996	1.27477e-12	0.163111	Neuron
chr19	11203628	11216168	1	LOC105372273	-1.17415	1.27477e-12	-0.153993	Neuron
chr17	76726830	76738522	1	METTL23	-0.654842	1.29935e-12	-0.567205	Neuron
chr9	134880812	134887520	1	FCN2	1.61863	1.30165e-12	0.171996	Neuron
chr6	90296908	89926529	2	BACH2	0.35465	1.37203e-12	0.278523	Neuron
chr3	42852425	42757177	2	HIGD1A	-0.807019	1.3856e-12	-0.257924	Neuron
chr12	12725929	12829981	1	DDX47	-0.591433	1.40957e-12	-0.272639	Neuron
chr5	64506257	64612312	1	RGS7BP	1.0317	1.43117e-12	0.195619	Neuron
chr6	150143076	150250357	1	PPP1R14C	0.670918	1.46731e-12	0.246655	Neuron
chr22	31292534	31281593	2	PIK3IP1	-0.977879	1.46952e-12	-0.348416	Neuron
chr10	97102756	97103747	1	SLIT1-AS1	0.899296	1.47925e-12	0.313027	Neuron
chr12	121581015	121429097	2	KDM2B	-0.557409	1.49308e-12	-0.435356	Neuron
chr11	66278190	66285301	1	CNIH2	0.854249	1.51156e-12	0.434785	Neuron
chr7	38631567	38383704	2	AMPH	0.522341	1.52935e-12	0.150447	Neuron
chr5	174336295	174532457	1	LINC01411	0.503012	1.58776e-12	0.115275	Neuron
chr2	85584408	85593412	1	VAMP5	-1.51836	1.60792e-12	-0.193951	Neuron
chr5	128659185	128257909	2	FBN2	0.713534	1.61386e-12	0.206006	Neuron
chr19	19211973	19252233	1	NCAN	0.575655	1.62678e-12	0.180541	Neuron
chr2	79025686	79028505	1	REG3G	1.24886	1.64464e-12	0.205078	Neuron
chr7	41693916	41779388	1	INHBA-AS1	-0.772495	1.6737e-12	-0.223167	Neuron
chr11	45885651	45906465	1	MAPK8IP1	0.967005	1.67819e-12	0.267153	Neuron
chr16	77788530	77980107	1	VAT1L	0.823799	1.70589e-12	0.174594	Neuron
chr13	44576565	44432143	2	TSC22D1	0.556494	1.708e-12	0.281857	Neuron
chr2	237966827	238042782	1	UBE2F	-0.877935	1.70944e-12	-0.260709	Neuron
chr1	44721902	44721786	2	RNU5F-1	-1.45405	1.7233e-12	-0.347394	Neuron
chr17	42458844	42522611	1	ATP6V0A1	-0.808771	1.73721e-12	-0.279126	Neuron
chr5	14581775	14612720	1	OTULINL	-1.01253	1.73939e-12	-0.388844	Neuron
chr1	150149183	150160065	1	PLEKHO1	-0.892588	1.74002e-12	-0.367183	Neuron
chr18	43277650	43267878	2	SYT4	1.09305	1.76185e-12	0.233521	Neuron
chr14	59870966	59595976	2	RTN1	0.630133	1.76226e-12	0.285495	Neuron
chr17	44846353	44850480	1	HIGD1B	1.84818	1.76547e-12	0.309158	Neuron
chr11	43880811	43920266	1	ALKBH3	0.927428	1.76943e-12	0.200859	Neuron
chr1	230747384	230802003	1	CAPN9	0.980678	1.81228e-12	0.196244	Neuron
chr3	185162871	185191955	1	EHHADH-AS1	-1.38422	1.84447e-12	-0.168373	Neuron
chr10	120456954	120589855	1	PLPP4	0.703425	1.86837e-12	0.17009	Neuron
chr8	26867273	26748150	2	ADRA1A	0.939976	1.87754e-12	0.172437	Neuron
chr1	53459399	53467488	1	DMRTB1	0.884005	1.88518e-12	0.2502	Neuron
chr14	47674954	46839629	2	MDGA2	0.319734	1.88981e-12	0.253436	Neuron
chr10	6779598	6842906	1	LINC00707	-0.487297	1.91244e-12	-0.0588507	Neuron
chr1	45523047	45511036	2	PRDX1	-0.836419	1.92383e-12	-0.232175	Neuron
chr5	123089121	123194266	1	PRDM6	0.947032	1.92383e-12	0.175337	Neuron
chr4	79408293	79406352	2	GK2	0.805067	1.929e-12	0.151431	Neuron
chr5	112419316	112142441	2	EPB41L4A	0.536515	1.93798e-12	0.239776	Neuron
chr10	49115509	49014245	2	VSTM4	-0.983069	1.94155e-12	-0.247925	Neuron
chr1	23913362	23870526	2	CNR2	-1.11012	1.95733e-12	-0.137663	Neuron
chr1	90851657	90782983	2	LINC02609	0.793889	1.97343e-12	0.132073	Neuron
chr16	89720400	89740903	1	ZNF276	-1.02794	2.0138e-12	-0.359433	Neuron
chr2	217900628	217900513	2	MIR6809	-0.968264	2.01931e-12	-0.419095	Neuron
chr9	81689713	81776900	1	LOC101927502	0.645509	2.03773e-12	0.215227	Neuron
chr20	37289638	37317260	1	MANBAL	-0.770483	2.04819e-12	-0.253228	Neuron
chr9	68705414	69009176	1	PIP5K1B	-0.648635	2.08015e-12	-0.323937	Neuron
chr1	239386565	239915452	1	CHRM3	0.361525	2.11235e-12	0.244037	Neuron
chr9	131289694	131309262	1	PLPP7	-0.765681	2.13504e-12	-0.262816	Neuron
chr5	72320646	72219409	2	MRPS27	0.460331	2.14175e-12	0.192957	Neuron
chr19	51417803	51410021	2	SIGLEC10	-1.21227	2.16066e-12	-0.213341	Neuron
chr4	62165554	62071752	2	ADGRL3-AS1	1.16564	2.18991e-12	0.147848	Neuron
chr3	109178165	109185257	1	LINC00488	1.45491	2.20593e-12	0.191979	Neuron
chr14	52952435	52857268	2	FERMT2	0.638255	2.20956e-12	0.168212	Neuron
chr20	63009383	63085071	1	LINC01749	0.73881	2.21296e-12	0.228233	Neuron
chr3	155745067	155375580	2	PLCH1	0.650952	2.21395e-12	0.234884	Neuron
chr9	98709197	98288082	2	GABBR2	0.593292	2.25687e-12	0.362282	Neuron
chr18	68715209	69055189	1	CCDC102B	0.494035	2.25689e-12	0.165796	Neuron
chr3	190892429	190852877	2	GMNC	1.02083	2.2684e-12	0.135174	Neuron
chr7	86643914	86864884	1	GRM3	0.551246	2.27073e-12	0.150412	Neuron
chr7	140177035	140084746	2	KDM7A	-0.858514	2.27354e-12	-0.203325	Neuron
chr7	16421322	16087527	2	ISPD	0.591244	2.31485e-12	0.202347	Neuron
chr3	117139389	115802363	2	LSAMP	0.178046	2.3471e-12	0.26837	Neuron
chr17	20009344	20319026	1	SPECC1	-0.624547	2.37655e-12	-0.350688	Neuron
chr17	77546940	77563243	1	LOC100507351	0.534511	2.38859e-12	0.304625	Neuron
chr2	64905137	64901840	2	LINC02245	-0.968571	2.4209e-12	-0.292082	Neuron
chr1	234609525	234604269	2	IRF2BP2	-0.602644	2.42546e-12	-0.685953	Neuron
chr1	228406840	228393673	2	TRIM11	0.857113	2.43245e-12	0.243268	Neuron
chr11	90555857	90555774	2	MIR4490	1.4352	2.43245e-12	0.230131	Neuron
chr10	50624951	50641451	1	SGMS1-AS1	-0.863908	2.43779e-12	-0.348067	Neuron
chr22	50270767	50263713	2	MAPK11	1.12369	2.47875e-12	0.43031	Neuron
chr2	179861505	179441982	2	ZNF385B	0.625453	2.49604e-12	0.283377	Neuron
chr13	109728282	109730007	1	LINC00676	-0.913717	2.4978e-12	-0.332977	Neuron
chr13	77828222	77833950	1	EDNRB-AS1	-1.06553	2.51128e-12	-0.295226	Neuron
chr22	39040961	39087743	1	APOBEC3G	-1.18065	2.52248e-12	-0.150715	Neuron
chr5	141923808	141942047	1	DELE1	-0.631535	2.53881e-12	-0.177743	Neuron
chr10	122699822	122697709	2	C10orf120	0.772219	2.54791e-12	0.158333	Neuron
chr7	50793462	50590063	2	GRB10	0.493581	2.55566e-12	0.1793	Neuron
chr2	96335787	96373845	1	NCAPH	-0.632453	2.57745e-12	-0.173983	Neuron
chr3	151928175	151751443	2	AADACL2-AS1	-0.777913	2.64723e-12	-0.144138	Neuron
chr17	78378640	78425114	1	PGS1	-0.928433	2.65353e-12	-0.254458	Neuron
chr7	87934143	88202889	1	ADAM22	0.687972	2.66833e-12	0.169987	Neuron
chr3	10248023	10285796	1	TATDN2	-1.01688	2.68019e-12	-0.187675	Neuron
chr19	14206187	14147743	2	ADGRL1	0.538052	2.7372e-12	0.30775	Neuron
chr6	31357188	31353872	2	HLA-B	-1.32514	2.75055e-12	-0.275854	Neuron
chr11	11656722	11656651	2	MIR4299	0.579038	2.76944e-12	0.227286	Neuron
chr12	110614027	110649430	1	TCTN1	-0.825721	2.78156e-12	-0.186673	Neuron
chr1	111989155	111770662	2	KCND3	0.427367	2.81066e-12	0.212179	Neuron
chr3	193241125	193277738	1	HRASLS	0.712736	2.81281e-12	0.123394	Neuron
chr9	36136536	36163913	1	GLIPR2	-0.923579	2.81948e-12	-0.157722	Neuron
chr10	16817528	16590611	2	RSU1	0.656625	2.82155e-12	0.253684	Neuron
chr11	123741675	123724177	2	ZNF202	0.73989	2.8373e-12	0.129948	Neuron
chr2	677439	667335	2	TMEM18	0.572947	2.95961e-12	0.376866	Neuron
chr1	26317957	26320523	1	CD52	-1.47346	2.96956e-12	-0.141439	Neuron
chr20	64077010	64076955	2	MIR6813	-0.989959	2.97382e-12	-0.516403	Neuron
chr9	119935053	119937832	1	LINC01613	1.08048	2.98491e-12	0.234952	Neuron
chr22	38957522	38992778	1	APOBEC3A_B	-1.43746	3.00124e-12	-0.121926	Neuron
chr3	195882395	195882329	2	MIR6829	-1.08223	3.06337e-12	-0.687757	Neuron
chr14	105472962	105480170	1	CRIP2	0.722729	3.07704e-12	0.491628	Neuron
chr19	13150383	13144058	2	STX10	-0.628996	3.1098e-12	-0.67149	Neuron
chr10	114044056	114046908	1	ADRB1	-0.797844	3.12058e-12	-0.371141	Neuron
chr5	157266079	157395595	1	CYFIP2	0.628176	3.13974e-12	0.159847	Neuron
chr2	114833548	114828432	2	DPP10-AS3	0.766396	3.20976e-12	0.0924371	Neuron
chr9	111038458	110873263	2	LPAR1	-0.877629	3.24454e-12	-0.259099	Neuron
chr2	181101932	181399559	1	LINC01934	0.724441	3.24611e-12	0.173189	Neuron
chr14	23578800	23568035	2	JPH4	0.719336	3.26395e-12	0.286588	Neuron
chr11	133956985	133908564	2	IGSF9B	0.278205	3.269e-12	0.12861	Neuron
chr21	39183851	39174769	2	PSMG1	-0.847594	3.3202e-12	-0.275366	Neuron
chr16	77722492	77742260	1	NUDT7	0.754369	3.3377e-12	0.118985	Neuron
chr5	57574027	57617431	1	LINCR-0003	0.881091	3.34044e-12	0.13475	Neuron
chr3	9363053	8980591	2	SRGAP3	0.407493	3.41789e-12	0.383974	Neuron
chr10	14436576	14436661	1	MIR1265	0.766009	3.43406e-12	0.246428	Neuron
chr1	46616891	46607715	2	MOB3C	-1.34375	3.48785e-12	-0.195067	Neuron
chr15	65378040	65327127	2	IGDCC3	0.795314	3.53478e-12	0.290013	Neuron
chr11	22492019	22445688	2	LINC01495	0.492418	3.53565e-12	0.0770531	Neuron
chr11	27515047	27514970	2	MIR8087	1.39028	3.5406e-12	0.278088	Neuron
chr22	23486980	23462086	2	FAM230I	1.10632	3.61426e-12	0.163789	Neuron
chr1	34669694	34669599	2	MIR552	1.00849	3.70292e-12	0.261373	Neuron
chr9	127980513	127940579	2	FAM102A	-0.750066	3.76415e-12	-0.398632	Neuron
chr1	30037612	30013952	2	LINC01648	0.672615	3.77527e-12	0.101725	Neuron
chr7	76409695	76389334	2	SSC4D	-0.920088	3.86537e-12	-0.302014	Neuron
chr1	116667755	116574399	2	IGSF3	0.807847	3.8738e-12	0.184194	Neuron
chr17	77397054	77396984	2	MIR4316	-0.70924	3.881e-12	-0.637029	Neuron
chr5	173579643	173585068	1	LOC285593	-0.790706	3.88339e-12	-0.188972	Neuron
chr16	15643267	15726353	1	NDE1	-0.846076	3.90508e-12	-0.288912	Neuron
chr19	44758657	44758721	1	MIR8085	-1.13467	3.9128e-12	-0.392315	Neuron
chr10	104641101	105265235	1	SORCS3	0.301166	3.91435e-12	0.194265	Neuron
chr22	44498298	44492572	2	RTL6	0.840609	3.99058e-12	0.357374	Neuron
chr11	69048897	69090604	1	TPCN2	-1.00158	4.00298e-12	-0.25013	Neuron
chr11	108222484	108369102	1	ATM	-0.806341	4.00842e-12	-0.246735	Neuron
chr5	12574857	12804363	1	LINC01194	0.621336	4.00842e-12	0.151301	Neuron
chr3	11771350	11556070	2	VGLL4	0.453016	4.09271e-12	0.286452	Neuron
chr11	122882528	122959798	1	JHY	1.11508	4.15258e-12	0.141744	Neuron
chr6	125781161	125932030	1	NCOA7	-0.633828	4.1651e-12	-0.222475	Neuron
chr11	26288007	26285711	2	LOC105376599	0.816098	4.223e-12	0.132842	Neuron
chr6	25652201	25701783	1	SCGN	1.26457	4.25838e-12	0.145146	Neuron
chr10	97687323	97677424	2	AVPI1	-0.791098	4.27443e-12	-0.309283	Neuron
chr3	159282646	159282734	1	MIR3919	0.913505	4.36222e-12	0.267202	Neuron
chr6	26056428	26055787	2	HIST1H1C	-0.844411	4.36501e-12	-0.541283	Neuron
chr9	133586197	133578415	2	FAM163B	0.889308	4.39847e-12	0.34658	Neuron
chr2	56185770	56173534	2	LOC100129434	1.01422	4.44322e-12	0.132836	Neuron
chr6	87702209	87675072	2	AKIRIN2	-0.659784	4.45956e-12	-0.225552	Neuron
chr19	46788594	46774883	2	SLC1A5	-0.751223	4.47118e-12	-0.184568	Neuron
chr7	34658239	34878332	1	NPSR1	0.659188	4.51004e-12	0.162873	Neuron
chr19	46077118	46057674	2	LOC400706	1.7451	4.51883e-12	0.146186	Neuron
chr22	22822776	22822871	1	MIR650	-1.01284	4.62958e-12	-0.264433	Neuron
chr18	23503470	23531807	1	RMC1	-0.834378	4.78735e-12	-0.228903	Neuron
chr1	150765957	150730196	2	CTSS	-1.4905	4.8076e-12	-0.119936	Neuron
chr18	59899948	59904306	1	PMAIP1	-1.15135	4.80812e-12	-0.43933	Neuron
chr5	51383391	51394738	1	ISL1	1.39065	4.81378e-12	0.200575	Neuron
chr15	58473913	57953424	2	ALDH1A2	-0.59155	4.81752e-12	-0.330901	Neuron
chr11	119346673	119338939	2	C1QTNF5	-1.16296	4.83772e-12	-0.225296	Neuron
chr8	108083648	107899316	2	RSPO2	0.79648	4.85451e-12	0.128379	Neuron
chr4	92303622	93774556	1	GRID2	0.28036	4.86962e-12	0.322938	Neuron
chr11	1902647	1907915	1	LINC01150	-1.54251	4.87318e-12	-0.182388	Neuron
chr12	117452170	117208142	2	NOS1	0.771967	4.89184e-12	0.159697	Neuron
chr8	93017673	92883530	2	TRIQK	0.904433	4.91007e-12	0.228501	Neuron
chr2	33706886	34297753	1	LINC01317	0.657746	4.91894e-12	0.310784	Neuron
chr16	67277510	67289499	1	PLEKHG4	-1.57223	4.91934e-12	-0.157446	Neuron
chr12	38907430	38646822	2	CPNE8	0.524266	4.98757e-12	0.148153	Neuron
chr1	43364715	43364648	2	MIR6734	-1.07686	5.00571e-12	-0.413282	Neuron
chr3	66038834	65353525	2	MAGI1	0.325104	5.0162e-12	0.30746	Neuron
chr8	111236203	111098961	2	LINC01609	0.980294	5.05128e-12	0.156353	Neuron
chr3	185825056	185643739	2	IGF2BP2	0.405645	5.06564e-12	0.177099	Neuron
chr20	17962946	17962710	2	SNORD17	-0.621544	5.10284e-12	-0.37812	Neuron
chr12	88580851	88492793	2	KITLG	0.951988	5.13729e-12	0.164612	Neuron
chr11	2899721	2925246	1	SLC22A18	-1.15753	5.18605e-12	-0.223512	Neuron
chr13	29926651	29918647	2	LINC00572	-1.6306	5.25939e-12	-0.239915	Neuron
chr1	151909808	151873584	2	THEM4	-1.01947	5.26554e-12	-0.142131	Neuron
chr5	149063163	148923639	2	SH3TC2	-0.832416	5.26554e-12	-0.127301	Neuron
chr1	180913154	180951614	1	KIAA1614	0.5906	5.37268e-12	0.221626	Neuron
chr6	34240673	34240736	1	MIR6835	-1.11439	5.44637e-12	-0.635353	Neuron
chr14	61570653	61556313	2	LINC01303	-1.10838	5.45919e-12	-0.279804	Neuron
chr17	11241263	11564063	1	SHISA6	0.464485	5.50192e-12	0.144291	Neuron
chr19	1174283	1107636	2	SBNO2	-0.751821	5.51344e-12	-0.319884	Neuron
chr4	118353003	118280038	2	PRSS12	1.05105	5.54294e-12	0.161483	Neuron
chr11	112167324	112193626	1	TEX12	-1.82085	5.73981e-12	-0.119196	Neuron
chr13	28718970	28700064	2	SLC46A3	-0.736887	5.86127e-12	-0.14416	Neuron
chr6	24720836	24704861	2	C6orf62	-0.622121	5.86865e-12	-0.245657	Neuron
chr20	23689040	23685640	2	CST4	-1.2885	5.87845e-12	-0.172742	Neuron
chr6	73310365	73209746	2	KHDC1	0.636058	5.93375e-12	0.110802	Neuron
chr5	141682221	141653401	2	ARAP3	0.468184	5.93832e-12	0.164786	Neuron
chr12	51346679	51328443	2	CELA1	-1.61734	6.05132e-12	-0.143483	Neuron
chr12	3764819	3606633	2	CRACR2A	0.755527	6.0639e-12	0.192647	Neuron
chr6	79537458	79484991	2	LCA5	0.518043	6.08666e-12	0.117294	Neuron
chr7	90211635	89882353	2	STEAP2-AS1	0.686918	6.15371e-12	0.169018	Neuron
chr9	104928237	104781002	2	ABCA1	-0.766473	6.18085e-12	-0.337831	Neuron
chr5	82859836	82850864	2	LINC01338	0.616134	6.19259e-12	0.137759	Neuron
chr12	108562582	108569384	1	ISCU	-1.00816	6.19705e-12	-0.472557	Neuron
chr13	24254439	24252749	2	SPATA13-AS1	-0.79149	6.19705e-12	-0.407837	Neuron
chr13	30933846	30881933	2	TEX26-AS1	1.23444	6.21596e-12	0.149067	Neuron
chr11	72216601	72221950	1	FOLR2	-2.12804	6.25494e-12	-0.251613	Neuron
chr12	109999186	110039763	1	ANKRD13A	-0.820787	6.25849e-12	-0.202105	Neuron
chr3	127629181	127672809	1	PODXL2	0.8111	6.29094e-12	0.296689	Neuron
chr18	3885353	3885432	1	MIR6718	1.2746	6.31466e-12	0.23799	Neuron
chr11	43559656	43559753	1	MIR670	1.13601	6.40516e-12	0.334579	Neuron
chr18	45212995	45683686	1	SLC14A2	0.590635	6.45412e-12	0.298879	Neuron
chr14	26597754	26443093	2	NOVA1	0.368695	6.45716e-12	0.114327	Neuron
chr8	135234131	135299719	1	LINC01591	0.853065	6.45716e-12	0.178354	Neuron
chr21	20998315	21543329	1	NCAM2	0.368371	6.54525e-12	0.207585	Neuron
chr18	3593732	3598352	1	DLGAP1-AS1	-1.38078	6.59219e-12	-0.195528	Neuron
chr12	56521929	56596196	1	RBMS2	-0.757535	6.59573e-12	-0.160498	Neuron
chr19	44905754	44909393	1	APOE	-1.13183	6.64354e-12	-0.208635	Neuron
chr10	30629762	30611779	2	LYZL2	-0.560475	6.72957e-12	-0.0917419	Neuron
chr8	133191039	133230344	1	WISP1	0.649823	6.77279e-12	0.231994	Neuron
chr7	76397518	76442071	1	ZP3	-0.992929	6.8264e-12	-0.261042	Neuron
chr3	133895836	133824239	2	RAB6B	0.867872	6.83648e-12	0.167409	Neuron
chr9	70414624	70384597	2	KLF9	-0.758062	6.83721e-12	-0.300639	Neuron
chr10	79347469	79355337	1	PPIF	-0.706084	6.85778e-12	-0.279525	Neuron
chr19	17555594	17583162	1	COLGALT1	-0.83046	6.85778e-12	-0.282191	Neuron
chr9	21305312	21304326	2	IFNA5	-1.09538	6.85984e-12	-0.17344	Neuron
chr7	80134498	80219402	1	GNAI1	0.564276	6.88439e-12	0.213239	Neuron
chr15	25050632	25172996	1	IPW	0.959834	7.02203e-12	0.156936	Neuron
chr4	22516054	22345071	2	ADGRA3	0.545675	7.11608e-12	0.13389	Neuron
chr10	25651712	25732935	1	LINC00836	0.828934	7.15687e-12	0.114237	Neuron
chr16	57372458	57385048	1	CX3CL1	-1.36427	7.38369e-12	-0.180526	Neuron
chr4	148942378	148940941	2	LOC105377480	1.25164	7.40606e-12	0.349177	Neuron
chr5	140346631	140332843	2	HBEGF	-0.767458	7.55367e-12	-0.190891	Neuron
chr17	35121522	35026496	2	RAD51D	-0.720018	7.57608e-12	-0.229021	Neuron
chr5	138352596	138437028	1	KDM3B	-0.987415	7.61365e-12	-0.267822	Neuron
chr12	121444352	121444273	2	MIR7107	-0.737861	7.6505e-12	-0.721624	Neuron
chr17	40937634	40922696	2	KRT23	1.10248	7.74269e-12	0.149672	Neuron
chr10	125683229	125709677	1	LOC283038	1.48281	7.77467e-12	0.117309	Neuron
chr17	82273731	82239023	2	CSNK1D	-0.68151	7.78268e-12	-0.398688	Neuron
chr12	92145573	92189660	1	LOC101928617	-0.631947	7.79102e-12	-0.245504	Neuron
chr15	92471654	92501117	1	C15orf32	1.18243	7.79102e-12	0.188397	Neuron
chr16	29663279	29698699	1	QPRT	-0.870012	7.80444e-12	-0.218498	Neuron
chr11	86244544	86278813	1	EED	-0.658089	7.80808e-12	-0.171794	Neuron
chr4	123650267	123930406	1	LINC01091	-0.560356	7.94297e-12	-0.181709	Neuron
chr4	37001816	37020708	1	LINC02616	1.04424	7.95367e-12	0.138354	Neuron
chr8	49909789	50794118	1	SNTG1	0.387262	8.00643e-12	0.302338	Neuron
chr3	59050084	58717365	2	C3orf67	0.697518	8.01995e-12	0.194042	Neuron
chr17	31559996	31560083	1	MIR193A	-0.987207	8.02354e-12	-0.615182	Neuron
chr6	25279078	25620530	1	CARMIL1	0.567909	8.10403e-12	0.285791	Neuron
chr20	14929515	14884253	2	MACROD2-AS1	0.685124	8.15694e-12	0.0972049	Neuron
chr4	3766398	3768526	1	ADRA2C	0.801978	8.25194e-12	0.427721	Neuron
chr6	99350062	99271169	2	FAXC	0.807739	8.31293e-12	0.1491	Neuron
chr1	86468368	86500289	1	CLCA1	-1.04177	8.31666e-12	-0.105148	Neuron
chr1	65248219	65415869	1	DNAJC6	0.462292	8.35677e-12	0.127234	Neuron
chr19	41428730	41425359	2	B3GNT8	-0.947242	8.37741e-12	-0.213758	Neuron
chr5	180815652	180784782	2	MGAT1	-0.884901	8.51859e-12	-0.343899	Neuron
chr15	90868592	90883458	1	FURIN	-0.794676	8.6322e-12	-0.262772	Neuron
chr9	131125561	131234670	1	NUP214	-0.511346	8.72282e-12	-0.18709	Neuron
chr11	60209156	60209071	2	MIR6503	-1.10312	8.73432e-12	-0.157221	Neuron
chr1	203729581	203729705	1	SNORA77	1.20387	8.77595e-12	0.209251	Neuron
chr6	53929982	54124654	1	LOC101927189	0.793349	8.81805e-12	0.171868	Neuron
chr8	144012772	143977153	2	PARP10	-0.718032	8.81805e-12	-0.380459	Neuron
chr6	138692571	138422043	2	NHSL1	0.534449	9.0259e-12	0.3167	Neuron
chr7	20786886	20782283	2	SP8	0.973943	9.05524e-12	0.275991	Neuron
chr1	182392206	182381704	2	GLUL	-0.864148	9.07297e-12	-0.403077	Neuron
chr7	26637871	26647305	1	C7orf71	0.758226	9.07297e-12	0.169202	Neuron
chr1	25906454	25906362	2	MIR3917	0.604719	9.10128e-12	0.793129	Neuron
chr22	39570753	39689737	1	CACNA1I	0.580359	9.11011e-12	0.174028	Neuron
chr19	48965301	48966878	1	FTL	-0.834697	9.12488e-12	-0.668189	Neuron
chr7	17940501	17790761	2	SNX13	-0.785097	9.17026e-12	-0.222804	Neuron
chr2	24491914	24770702	1	NCOA1	0.507843	9.18751e-12	0.312556	Neuron
chr19	43670547	43646095	2	PLAUR	-0.905475	9.21785e-12	-0.299311	Neuron
chr6	89080751	89085160	1	PNRC1	-0.792307	9.33505e-12	-0.547403	Neuron
chr13	44196200	44196129	2	MIR8079	0.768525	9.4685e-12	0.255824	Neuron
chr10	116742574	116671192	2	HSPA12A	0.744414	9.52301e-12	0.221931	Neuron
chr6	108751654	108769942	1	LINC00222	-0.883704	9.63179e-12	-0.145474	Neuron
chr6	44216939	44218236	1	MYMX	-1.31098	9.66793e-12	-0.304458	Neuron
chr1	153536244	153534599	2	S100A6	-1.40246	9.86719e-12	-0.298732	Neuron
chr2	179050086	178829757	2	CCDC141	0.729898	9.87474e-12	0.156211	Neuron
chr12	65642372	65466820	2	LOC100507065	0.874044	9.99628e-12	0.168376	Neuron
chr12	12725917	12814199	1	APOLD1	-0.57051	1.00149e-11	-0.253946	Neuron
chr2	161244739	161249050	1	LINC01806	1.20792	1.02255e-11	0.265391	Neuron
chr8	135457457	135656722	1	KHDRBS3	0.542502	1.02958e-11	0.24966	Neuron
chr10	132104671	132184809	1	JAKMIP3	0.573865	1.03124e-11	0.164965	Neuron
chr2	202871985	202773150	2	ICA1L	0.971796	1.03132e-11	0.172438	Neuron
chr4	133149315	133208606	1	PCDH10	0.704575	1.0406e-11	0.149358	Neuron
chr1	53738106	53506237	2	GLIS1	0.440711	1.04113e-11	0.179058	Neuron
chr1	7784320	7845177	1	PER3	-0.800227	1.04756e-11	-0.169207	Neuron
chr16	50681353	50666300	2	SNX20	-1.26233	1.05354e-11	-0.099174	Neuron
chr9	123402603	123402525	2	MIR601	0.897797	1.05868e-11	0.396608	Neuron
chr21	41304212	41357431	1	FAM3B	0.694728	1.06333e-11	0.0951222	Neuron
chr15	72118577	71822289	2	MYO9A	0.566892	1.08955e-11	0.231544	Neuron
chr8	28505182	28505116	2	MIR4288	0.835328	1.08955e-11	0.219436	Neuron
chrX	69179557	69209924	1	LINC00269	0.735189	1.08955e-11	0.108964	Neuron
chr16	51762519	51773173	1	LINC01571	-1.23238	1.09304e-11	-0.239775	Neuron
chr2	64863626	64846130	2	LINC01800	-0.712372	1.1005e-11	-0.238823	Neuron
chrX	119758613	119760164	1	SOWAHD	-0.81147	1.12272e-11	-0.293563	Neuron
chr15	92471546	92470233	2	LOC104613533	1.18824	1.14325e-11	0.34382	Neuron
chr13	78012883	78053595	1	LINC00446	-1.03799	1.14635e-11	-0.0964667	Neuron
chr8	17413528	17298030	2	MTMR7	0.787598	1.15042e-11	0.181963	Neuron
chr16	25066937	25068943	1	LINC02175	-1.21018	1.15792e-11	-0.511461	Neuron
chr16	53055033	53329150	1	CHD9	-0.459172	1.15839e-11	-0.343458	Neuron
chr4	25655301	25678748	1	SLC34A2	0.738719	1.17073e-11	0.125836	Neuron
chr11	30017023	30009741	2	KCNA4	1.35369	1.21133e-11	0.187784	Neuron
chr14	102139503	102224847	1	WDR20	0.73676	1.21534e-11	0.279657	Neuron
chr3	158962928	159266307	1	IQCJ	0.696021	1.21534e-11	0.197394	Neuron
chr5	176034680	175917873	2	THOC3	1.56777	1.21534e-11	0.0281185	Neuron
chr16	58734357	58707131	2	GOT2	0.808019	1.23058e-11	0.153251	Neuron
chr2	167140955	167123904	2	XIRP2-AS1	1.34155	1.23596e-11	0.0977729	Neuron
chr7	152759749	152855378	1	ACTR3B	0.465287	1.23999e-11	0.149341	Neuron
chr20	11301525	11234170	2	LOC339593	-0.918638	1.2505e-11	-0.177908	Neuron
chr22	37582616	37570246	2	LGALS2	-1.01479	1.25553e-11	-0.198505	Neuron
chr14	24311450	24318036	1	LTB4R	-1.16739	1.25631e-11	-0.254849	Neuron
chr21	44012319	44106552	1	TRAPPC10	-0.834032	1.26061e-11	-0.217701	Neuron
chr8	143572971	143566187	2	MROH6	-0.820689	1.27361e-11	-0.382838	Neuron
chr2	47345158	47387601	1	EPCAM	0.916075	1.27597e-11	0.165556	Neuron
chr1	40097703	40072705	2	PPT1	-0.819459	1.29959e-11	-0.20963	Neuron
chr19	1103926	1106791	1	GPX4	-0.817338	1.31698e-11	-0.581974	Neuron
chr2	20447074	20449445	1	RHOB	-0.608587	1.32243e-11	-0.740686	Neuron
chr2	166888487	167259753	1	XIRP2	0.710663	1.3276e-11	0.207575	Neuron
chr11	72674591	72576141	2	PDE2A	0.538252	1.32811e-11	0.323399	Neuron
chr20	45912155	45898621	2	PLTP	-1.08195	1.3453e-11	-0.296663	Neuron
chr4	156971394	156760454	2	PDGFC	0.549178	1.34583e-11	0.252257	Neuron
chr11	95151746	95234104	1	LOC100129203	-0.729058	1.34809e-11	-0.256547	Neuron
chr6	31827735	31830255	1	HSPA1B	-0.924705	1.35041e-11	-0.737911	Neuron
chr2	233775679	233833423	1	MROH2A	1.31573	1.36488e-11	0.0952308	Neuron
chr3	37861960	37984469	1	CTDSPL	0.625515	1.36738e-11	0.264786	Neuron
chr6	11044314	10980759	2	ELOVL2	1.1658	1.36848e-11	0.200043	Neuron
chr1	160885170	160876539	2	ITLN1	-1.22327	1.37509e-11	-0.0976864	Neuron
chr1	112850643	112820170	2	LINC01356	-0.966317	1.41648e-11	-0.218709	Neuron
chr11	119381726	119355215	2	USP2	-0.748679	1.42799e-11	-0.308419	Neuron
chr9	72521801	72836351	1	TMC1	0.748313	1.44883e-11	0.316935	Neuron
chr9	28670286	27948078	2	LINGO2	0.311433	1.45848e-11	0.155585	Neuron
chr7	31686715	31708455	1	PPP1R17	1.07687	1.46522e-11	0.161546	Neuron
chr14	89954659	89124871	2	FOXN3	-0.339597	1.4808e-11	-0.758603	Neuron
chr11	122099844	122099757	2	MIR125B1	0.973681	1.49045e-11	0.44156	Neuron
chr8	56993844	56957933	2	IMPAD1	0.567646	1.49773e-11	0.123953	Neuron
chr1	74235401	74544428	1	TNNI3K	0.602259	1.52011e-11	0.190279	Neuron
chr3	12004402	12191400	1	SYN2	0.590633	1.52876e-11	0.214888	Neuron
chr17	72121020	72126420	1	SOX9	0.499348	1.54926e-11	0.237059	Neuron
chr10	16436943	16513745	1	PTER	0.753453	1.5539e-11	0.105411	Neuron
chr16	68015911	68013436	2	DPEP2NB	-1.52862	1.55407e-11	-0.172296	Neuron
chr3	58237506	58294734	1	ABHD6	0.856068	1.55433e-11	0.260534	Neuron
chr9	136658856	136672678	1	EGFL7	-1.32328	1.56619e-11	-0.307374	Neuron
chr2	3594832	3644644	1	COLEC11	0.818941	1.56968e-11	0.145575	Neuron
chr17	54900513	54961956	1	TOM1L1	0.968531	1.58917e-11	0.0998642	Neuron
chr1	241132272	241132346	1	MIR3123	1.15995	1.59587e-11	0.220969	Neuron
chr1	149782671	149792518	1	FCGR1A	-1.26189	1.61087e-11	-0.0884197	Neuron
chr6	31400702	31477506	1	HCP5	-0.889663	1.62247e-11	-0.13178	Neuron
chr9	38424447	38408994	2	IGFBPL1	0.996137	1.63767e-11	0.259475	Neuron
chr12	53380176	53416446	1	SP1	-0.605044	1.65534e-11	-0.310054	Neuron
chr6	98948006	98868538	2	FBXL4	0.470737	1.6645e-11	0.108597	Neuron
chr9	119369467	119153458	2	BRINP1	0.437613	1.66911e-11	0.150858	Neuron
chr2	124025287	124915287	1	CNTNAP5	0.251839	1.70896e-11	0.180486	Neuron
chr12	27466810	27502185	1	SMCO2	1.42222	1.71793e-11	0.104816	Neuron
chr1	18859682	18839599	2	TAS1R2	0.682271	1.82891e-11	0.0738974	Neuron
chr10	13099449	13138308	1	OPTN	1.11085	1.83685e-11	0.166612	Neuron
chr8	29921513	29953724	1	LINC02209	0.823113	1.83685e-11	0.0994259	Neuron
chr1	75128434	75161533	1	LHX8	1.28987	1.85186e-11	0.176864	Neuron
chr18	37273706	37276572	1	LOC105372068	0.937481	1.86469e-11	0.219967	Neuron
chr19	45001430	45038198	1	RELB	-0.863421	1.86526e-11	-0.258835	Neuron
chr6	167996241	168045089	1	KIF25	1.13512	1.87978e-11	0.14678	Neuron
chr3	19148454	19535646	1	KCNH8	0.266516	1.89683e-11	0.100802	Neuron
chr4	168480514	168356735	2	DDX60L	-0.913778	1.90817e-11	-0.129149	Neuron
chr15	68229718	68190705	2	CALML4	-0.891943	1.91408e-11	-0.215842	Neuron
chrX	66162549	66268867	1	HEPH	-0.710648	1.92913e-11	-0.0467605	Neuron
chr9	137171984	137168758	2	LRRC26	1.54289	1.93417e-11	0.402483	Neuron
chr12	80832629	80832533	2	MIR617	0.843857	1.9409e-11	0.174186	Neuron
chr15	75647906	75662301	1	SNX33	-1.28543	1.95134e-11	-0.189794	Neuron
chr13	48653711	48708176	1	CYSLTR2	-0.609137	1.98056e-11	-0.0972112	Neuron
chr6	149032573	149027700	2	LOC105378047	-0.923373	1.98656e-11	-0.295999	Neuron
chr14	24311422	24305096	2	CIDEB	-1.17653	2.01042e-11	-0.255036	Neuron
chr15	95433095	95507847	1	LINC00924	0.672805	2.01152e-11	0.0862456	Neuron
chr1	76074719	76634601	1	ST6GALNAC3	0.422492	2.01888e-11	0.290981	Neuron
chr8	89757727	89609409	2	LOC101929709	-0.99702	2.02298e-11	-0.20995	Neuron
chr1	2566410	2584533	1	LOC100996583	-1.18116	2.03171e-11	-0.197354	Neuron
chr7	30289794	30289890	1	MIR550A1	-0.909744	2.05968e-11	-0.681042	Neuron
chr1	153375649	153373706	2	S100A12	-1.57044	2.09829e-11	-0.129341	Neuron
chr9	137169270	137169186	2	MIR3621	1.54995	2.09899e-11	0.462896	Neuron
chr12	75480680	75503853	1	GLIPR1	-1.35917	2.11257e-11	-0.115522	Neuron
chr12	129903666	129071725	2	TMEM132D	0.311716	2.15495e-11	0.216852	Neuron
chr11	18693122	18704785	1	TMEM86A	-0.790743	2.17477e-11	-0.207875	Neuron
chr18	50879049	50954257	1	ME2	-0.681197	2.1956e-11	-0.16462	Neuron
chr6	166999182	167052713	1	FGFR1OP	-0.548226	2.20585e-11	-0.172011	Neuron
chr9	132354985	132261356	2	SETX	-0.665741	2.22744e-11	-0.231903	Neuron
chr3	53494656	53813733	1	CACNA1D	-0.608264	2.22933e-11	-0.325124	Neuron
chr1	165356715	165201867	2	LMX1A	0.648271	2.234e-11	0.13338	Neuron
chr7	51316818	51016212	2	COBL	0.264995	2.2572e-11	0.113979	Neuron
chr1	15526534	15490832	2	CASP9	-0.644876	2.26375e-11	-0.364693	Neuron
chr8	143990058	143993415	1	GRINA	-0.735715	2.28787e-11	-0.343832	Neuron
chr5	850986	795606	2	ZDHHC11	0.769095	2.32377e-11	0.0853987	Neuron
chr17	59837931	59842255	1	MIR21	-1.15475	2.32436e-11	-0.284758	Neuron
chr12	50923472	50932517	1	METTL7A	-1.09883	2.34619e-11	-0.236632	Neuron
chr5	61162474	61157709	2	SMIM15	-1.06558	2.34667e-11	-0.295814	Neuron
chr1	155990073	155946851	2	ARHGEF2	-0.779144	2.35289e-11	-0.316458	Neuron
chr18	12749421	12739490	2	LINC01882	1.3816	2.35406e-11	0.27073	Neuron
chr7	16526880	16581568	1	LRRC72	1.19781	2.35608e-11	0.110075	Neuron
chr4	129093607	128864921	2	SCLT1	-0.707849	2.37883e-11	-0.225504	Neuron
chr17	41528308	41523617	2	KRT19	1.22992	2.38266e-11	0.222069	Neuron
chr1	74198235	74543982	1	FPGT-TNNI3K	0.562083	2.4068e-11	0.217136	Neuron
chr3	73061659	73063337	1	EBLN2	1.01213	2.42838e-11	0.219084	Neuron
chr4	3576869	3590711	1	LINC00955	0.851641	2.43023e-11	0.210368	Neuron
chr17	77280569	77500596	1	SEPT9	-0.428885	2.44227e-11	-0.470237	Neuron
chr1	180438390	180438314	2	MIR3121	0.740977	2.53415e-11	0.26839	Neuron
chr17	68601389	68535113	2	FAM20A	-0.610548	2.53619e-11	-0.22556	Neuron
chr11	74398473	74330318	2	PGM2L1	0.887776	2.53722e-11	0.227191	Neuron
chr3	39808914	40260321	1	MYRIP	0.489287	2.57909e-11	0.211241	Neuron
chr10	89957373	89915489	2	LINC01375	-0.845261	2.58628e-11	-0.154447	Neuron
chr3	64024010	64010549	2	PSMD6	1.00335	2.61167e-11	0.207158	Neuron
chr2	189179879	189031896	2	COL5A2	1.06856	2.6143e-11	0.149689	Neuron
chr6	56955126	57027342	1	BEND6	0.881017	2.61469e-11	0.154868	Neuron
chr8	17800917	17643795	2	MTUS1	-0.718805	2.62895e-11	-0.236221	Neuron
chr14	24070837	24078100	1	CPNE6	1.99543	2.66093e-11	0.260051	Neuron
chr8	21913860	21908873	2	DOK2	-0.738978	2.66283e-11	-0.323916	Neuron
chr17	58325450	58415766	1	TSPOAP1-AS1	-0.676903	2.6636e-11	-0.272872	Neuron
chr2	8837630	8725560	2	KIDINS220	0.661271	2.69011e-11	0.241265	Neuron
chr6	154510659	154159828	2	CNKSR3	-0.597068	2.70265e-11	-0.524052	Neuron
chr6	36336885	36315757	2	C6orf222	1.01406	2.72596e-11	0.199288	Neuron
chr7	124765627	124745997	2	GPR37	1.21612	2.73335e-11	0.168199	Neuron
chr2	37324808	37250502	2	PRKD3	-0.785961	2.73903e-11	-0.1159	Neuron
chr22	25112692	25102433	2	LOC100128531	1.09839	2.76136e-11	0.159126	Neuron
chr1	108661526	108648290	2	HENMT1	-1.1329	2.78064e-11	-0.229874	Neuron
chr17	64413776	64319415	2	PECAM1	-0.67809	2.78581e-11	-0.18788	Neuron
chr10	97850239	97871578	1	GOLGA7B	1.26575	2.81464e-11	0.179783	Neuron
chr16	50666211	50671639	1	LOC101927272	-1.44771	2.81662e-11	-0.16522	Neuron
chr17	45620344	45835826	1	LINC02210-CRHR1	0.607554	2.81722e-11	0.238912	Neuron
chr11	74467729	74454841	2	KCNE3	-1.15678	2.82976e-11	-0.225589	Neuron
chr1	115089500	115048011	2	TSPAN2	0.76069	2.83093e-11	0.099921	Neuron
chr1	206684944	206734283	1	MAPKAPK2	-0.699623	2.84483e-11	-0.202058	Neuron
chr17	49230766	49223362	2	PHOSPHO1	-1.36736	2.85892e-11	-0.295727	Neuron
chr17	7705202	7711378	1	EFNB3	1.06886	2.86783e-11	0.312613	Neuron
chr17	38352228	38405593	1	SOCS7	0.871738	2.89445e-11	0.211247	Neuron
chr7	150978315	150944961	2	KCNH2	0.857226	2.89445e-11	0.357244	Neuron
chr1	218043505	218059140	1	LINC01653	0.983615	2.92277e-11	0.138699	Neuron
chr12	45992120	45919131	2	SCAF11	-0.753588	2.92724e-11	-0.233259	Neuron
chr19	40413366	40393768	2	PRX	-1.07608	2.9293e-11	-0.188069	Neuron
chr19	3879864	3928079	1	ATCAY	0.45363	2.98847e-11	0.134679	Neuron
chr6	137673460	137674554	1	LOC102723649	-1.1649	3.01728e-11	-0.271013	Neuron
chr2	157257598	157314211	1	GALNT5	0.719729	3.03376e-11	0.0781678	Neuron
chr2	74549026	74557554	1	DOK1	-0.892228	3.06357e-11	-0.258081	Neuron
chr12	54391298	54369133	2	ZNF385A	-0.879748	3.07439e-11	-0.254973	Neuron
chr10	86366493	85599555	2	GRID1	0.195458	3.09381e-11	0.205813	Neuron
chr19	1885547	1876810	2	ABHD17A	-0.844045	3.12342e-11	-0.461497	Neuron
chr2	241858908	241849881	2	PDCD1	-1.1145	3.13103e-11	-0.309782	Neuron
chr12	93677375	93894840	1	CRADD	0.637209	3.1613e-11	0.274129	Neuron
chr20	56005472	55997440	2	CBLN4	1.18939	3.19731e-11	0.179263	Neuron
chr12	5432112	5521536	1	NTF3	0.736494	3.19916e-11	0.131079	Neuron
chr2	85815130	85825391	1	LOC284950	-1.01151	3.23513e-11	-0.172515	Neuron
chr17	75721436	75757818	1	ITGB4	-0.766321	3.23663e-11	-0.178323	Neuron
chr9	133636360	133659344	1	DBH	0.933451	3.24478e-11	0.193704	Neuron
chr10	100735603	100829941	1	PAX2	0.593458	3.261e-11	0.160427	Neuron
chr9	36036433	36124451	1	RECK	-0.790079	3.36867e-11	-0.192116	Neuron
chr4	46124081	46035769	2	GABRG1	0.773531	3.38645e-11	0.0939432	Neuron
chr2	218398256	218405941	1	CTDSP1	-0.76542	3.39432e-11	-0.547113	Neuron
chr12	57147619	57144620	2	LRP1-AS	-1.05091	3.40285e-11	-0.417805	Neuron
chr11	75669120	75586918	2	MAP6	0.558642	3.40938e-11	0.265403	Neuron
chr19	2269525	2354806	1	SPPL2B	-0.567543	3.43224e-11	-0.405779	Neuron
chr12	120117502	120095095	2	RAB35	-0.833895	3.44638e-11	-0.252363	Neuron
chr14	20955452	20956436	1	RNASE2	-1.31714	3.45402e-11	-0.250091	Neuron
chr12	108857590	108778192	2	SSH1	-0.599916	3.50913e-11	-0.31305	Neuron
chr17	11598431	11969748	1	DNAH9	0.41499	3.53048e-11	0.12212	Neuron
chr15	78949574	78921058	2	CTSH	-1.10451	3.53104e-11	-0.258351	Neuron
chr1	121184810	121392822	1	SRGAP2C	-0.56065	3.56791e-11	-0.0858111	Neuron
chr12	27014434	26973195	2	TM7SF3	-1.0363	3.57298e-11	-0.14559	Neuron
chr20	37521215	37523693	1	NNAT	0.660099	3.59014e-11	0.406168	Neuron
chr15	79923754	79845150	2	ST20-MTHFS	-0.840607	3.65999e-11	-0.206198	Neuron
chr1	153357854	153361027	1	S100A9	-1.56846	3.66346e-11	-0.162554	Neuron
chr18	7231125	7232047	1	LRRC30	0.795088	3.6947e-11	0.206059	Neuron
chr9	99104038	99154192	1	TGFBR1	-0.699329	3.72763e-11	-0.289847	Neuron
chr15	80779343	80951776	1	CEMIP	0.591054	3.77393e-11	0.138088	Neuron
chr1	23581495	23640568	1	MDS2	-0.959222	3.80664e-11	-0.135046	Neuron
chr7	158591616	158591696	1	MIR5707	0.88618	3.86162e-11	0.343323	Neuron
chr17	7080307	7074537	2	CLEC10A	-1.07035	3.87853e-11	-0.161126	Neuron
chr12	75209868	75040077	2	KCNC2	0.592218	3.88096e-11	0.126611	Neuron
chr12	85036277	85014311	2	TSPAN19	1.00929	3.89905e-11	0.0940419	Neuron
chr2	236507542	236324147	2	IQCA1	0.782999	3.89905e-11	0.178059	Neuron
chr9	15307360	15163622	2	TTC39B	0.627195	3.90202e-11	0.18072	Neuron
chr3	107883248	107928907	1	LINC00636	0.795781	3.91006e-11	0.109563	Neuron
chr1	93846810	93846917	1	MIR760	-0.798404	3.93405e-11	-0.673622	Neuron
chr17	80805632	80801640	2	LOC101928855	0.870005	3.93565e-11	0.312498	Neuron
chr1	2530245	2528745	2	HES5	-0.765687	3.98313e-11	-0.490806	Neuron
chr12	41764189	41765581	1	LINC02400	0.507067	3.99693e-11	0.131518	Neuron
chr13	91131407	91127613	2	LINC00379	0.908159	4.04015e-11	0.184315	Neuron
chr16	268727	283010	1	ARHGDIG	1.03382	4.08813e-11	0.169802	Neuron
chr17	28407197	28394756	2	SLC46A1	0.898567	4.13205e-11	0.260644	Neuron
chr5	159466276	159448556	2	LINC01845	-0.725006	4.16666e-11	-0.129095	Neuron
chr12	89708959	89712590	1	ATP2B1-AS1	-0.541456	4.17286e-11	-0.452292	Neuron
chr13	22040975	22276524	1	LINC00540	0.624425	4.24355e-11	0.155412	Neuron
chr19	460996	416583	2	SHC2	0.815987	4.27923e-11	0.179709	Neuron
chr3	71542089	71541970	2	MIR1284	0.556066	4.3177e-11	0.375497	Neuron
chr5	149732797	149732908	1	MIR378A	-0.86503	4.3177e-11	-0.365652	Neuron
chr6	122779475	122784074	1	FABP7	0.869569	4.31957e-11	0.222842	Neuron
chr1	64470792	64693058	1	CACHD1	0.409019	4.37742e-11	0.135541	Neuron
chr18	33441101	32937402	2	CCDC178	0.408928	4.37742e-11	0.177817	Neuron
chr8	51809445	51319578	2	PXDNL	0.599586	4.39715e-11	0.254129	Neuron
chr17	45895630	45799390	2	MAPT-AS1	0.55503	4.40634e-11	0.255639	Neuron
chr10	97849798	97828478	2	LINC00866	1.21335	4.40772e-11	0.167243	Neuron
chr3	194584011	194590260	1	TMEM44-AS1	-0.571323	4.43016e-11	-0.224698	Neuron
chr7	114086327	114693772	1	FOXP2	0.626053	4.46016e-11	0.333781	Neuron
chr19	37506939	37548762	1	ZNF793	1.11311	4.48473e-11	0.149262	Neuron
chr17	70169402	70166961	2	KCNJ2-AS1	-1.02873	4.53214e-11	-0.28801	Neuron
chr4	17512234	17460261	2	QDPR	0.755922	4.57387e-11	0.135883	Neuron
chr8	125430321	125438405	1	TRIB1	-0.603696	4.57766e-11	-0.496133	Neuron
chr19	54313139	54307070	2	LILRA5	-1.43022	4.57849e-11	-0.168153	Neuron
chr18	48410752	48026673	2	ZBTB7C	0.468147	4.5919e-11	0.248929	Neuron
chr5	32689070	32791724	1	NPR3	0.738778	4.59388e-11	0.146859	Neuron
chr10	49134008	49131154	2	FAM170B	-1.52855	4.61148e-11	-0.164669	Neuron
chr6	40346151	40344344	2	LINC00951	1.33614	4.64444e-11	0.193916	Neuron
chr4	184826818	184755595	2	ACSL1	-0.940651	4.68879e-11	-0.249242	Neuron
chr17	12665890	12768949	1	MYOCD	1.22963	4.75899e-11	0.13061	Neuron
chr8	14853510	14853438	2	MIR383	1.00216	4.77266e-11	0.207799	Neuron
chr11	8964675	8977527	1	TMEM9B-AS1	-0.872783	4.79079e-11	-0.136355	Neuron
chr11	42163851	41993385	2	LOC101928591	0.820417	4.79079e-11	0.156485	Neuron
chr2	39229588	39175646	2	CDKL4	0.828742	4.80229e-11	0.129422	Neuron
chr17	4433688	4488208	1	SPNS3	-0.80919	4.80533e-11	-0.199931	Neuron
chr8	93029751	93029839	1	MIR8084	1.13477	4.81584e-11	0.204369	Neuron
chr17	44759031	44781846	1	ADAM11	0.69248	4.90791e-11	0.292295	Neuron
chr14	20510453	20511169	1	RNASE10	-1.32581	4.91257e-11	-0.175373	Neuron
chr18	7566782	8406861	1	PTPRM	0.488515	4.95018e-11	0.401754	Neuron
chr7	97872542	97852118	2	ASNS	0.766875	4.96564e-11	0.129537	Neuron
chr7	77043721	77329533	1	CCDC146	-0.886566	5.10256e-11	-0.305795	Neuron
chr14	20435642	20428811	2	KLHL33	-1.48329	5.10939e-11	-0.17924	Neuron
chr6	79631283	79703659	1	SH3BGRL2	0.758372	5.14948e-11	0.134981	Neuron
chr10	65570338	65768835	1	LINC01515	0.473895	5.19179e-11	0.100101	Neuron
chr18	23437961	23197755	2	TMEM241	-0.574031	5.22233e-11	-0.255599	Neuron
chr10	59176590	59247774	1	PHYHIPL	0.635054	5.27119e-11	0.122452	Neuron
chr11	22625642	22813055	1	GAS2	0.475472	5.28928e-11	0.123996	Neuron
chr17	37489831	37513501	1	DUSP14	1.10769	5.29853e-11	0.278336	Neuron
chr8	82912104	82961926	1	LOC101927141	0.763658	5.31303e-11	0.0886012	Neuron
chrX	41923463	41514934	2	CASK	-0.674063	5.36102e-11	-0.385811	Neuron
chr5	84384793	83940554	2	EDIL3	0.433945	5.42658e-11	0.171584	Neuron
chrX	119693370	119615724	2	SEPT6	-0.81285	5.4309e-11	-0.142121	Neuron
chr21	30881555	30880644	2	KRTAP11-1	0.99716	5.49261e-11	0.154737	Neuron
chr2	186590065	186680901	1	ITGAV	-0.779555	5.54822e-11	-0.184382	Neuron
chr5	1062974	1062896	2	MIR4635	-0.632681	5.57495e-11	-0.231857	Neuron
chr16	67969601	67943474	2	SLC12A4	-0.966697	5.5789e-11	-0.168886	Neuron
chr11	64340223	64357534	1	CCDC88B	-1.06954	5.62091e-11	-0.283851	Neuron
chr22	29205851	29259597	1	EMID1	0.667982	5.62091e-11	0.262201	Neuron
chr3	170037929	170085403	1	GPR160	-0.809249	5.67341e-11	-0.0981184	Neuron
chr3	180871005	180661872	2	LOC101928882	0.79846	5.69598e-11	0.147382	Neuron
chr8	95072996	95072911	2	MIR3150B	-0.970302	5.70494e-11	-0.192158	Neuron
chr4	152779764	152769354	2	TIGD4	-0.994286	5.74574e-11	-0.301936	Neuron
chr19	53992288	54012669	1	CACNG6	0.951906	5.7535e-11	0.14959	Neuron
chr22	26555323	26555212	2	MIR548J	-0.646486	5.84892e-11	-0.200327	Neuron
chr17	31321884	31317560	2	EVI2A	-1.34565	5.85312e-11	-0.298088	Neuron
chr17	82334074	82321024	2	SECTM1	-0.847552	5.90895e-11	-0.181522	Neuron
chr1	71081324	71463501	1	ZRANB2-AS2	0.664523	5.92636e-11	0.209749	Neuron
chr17	54968727	55173632	1	STXBP4	0.66643	5.95457e-11	0.162999	Neuron
chr2	74442422	74425836	2	RTKN	-1.17677	6.04826e-11	-0.188764	Neuron
chr11	8910951	8693351	2	ST5	-0.622166	6.05744e-11	-0.297326	Neuron
chr3	107430930	107463912	1	LINC01990	0.627782	6.07638e-11	0.0831976	Neuron
chr19	50770464	50771732	1	GPR32	1.05923	6.26666e-11	0.168663	Neuron
chr12	110583320	110533245	2	PPTC7	-0.720165	6.26673e-11	-0.194759	Neuron
chrX	49922615	50099235	1	CLCN5	-0.891304	6.26849e-11	-0.143559	Neuron
chr1	118185223	117953861	2	SPAG17	0.873426	6.26858e-11	0.156952	Neuron
chr17	6755447	6775647	1	XAF1	-1.42558	6.27748e-11	-0.0823357	Neuron
chr20	38033468	37983007	2	TTI1	0.70797	6.50461e-11	0.20916	Neuron
chr8	28490318	28428408	2	FBXO16	0.785722	6.55175e-11	0.212858	Neuron
chr14	73758747	73758819	1	MIR4505	-0.887088	6.67686e-11	-0.688624	Neuron
chr12	68451663	68333253	2	LINC02384	0.858298	6.69431e-11	0.20589	Neuron
chr4	133149116	133075311	2	LOC101927359	0.636107	6.72445e-11	0.127185	Neuron
chr5	151924842	151822513	2	GLRA1	1.00964	6.75645e-11	0.132184	Neuron
chr4	42893267	43030658	1	GRXCR1	0.623369	6.78285e-11	0.116149	Neuron
chr5	90409786	90392261	2	CETN3	0.814404	6.78285e-11	0.249643	Neuron
chr2	194344269	194419645	1	LINC01821	0.671264	6.80649e-11	0.0895518	Neuron
chr22	39040604	39053910	1	APOBEC3F	-1.42376	6.94965e-11	-0.100478	Neuron
chr5	154038906	154149947	1	MFAP3	0.77747	6.95683e-11	0.193799	Neuron
chr17	80419418	80419493	1	MIR4730	0.718973	6.99387e-11	0.6836	Neuron
chr6	31730617	31727038	2	DDAH2	-0.836645	7.07995e-11	-0.422899	Neuron
chr1	109668022	109709549	1	GSTM2	-1.13285	7.1374e-11	-0.0937642	Neuron
chr19	54906150	54916140	1	NCR1	-1.01791	7.1374e-11	-0.0582494	Neuron
chr21	26966513	26917912	2	ADAMTS5	1.26016	7.25265e-11	0.139501	Neuron
chr7	36997796	37013630	1	ELMO1-AS1	0.581358	7.27178e-11	0.207755	Neuron
chr18	26657401	26454910	2	KCTD1	0.618058	7.31506e-11	0.172191	Neuron
chr6	36243203	36308595	1	PNPLA1	0.826927	7.40694e-11	0.16069	Neuron
chr15	84980440	85139145	1	PDE8A	-0.687985	7.42286e-11	-0.247152	Neuron
chr6	99994247	99919910	2	MCHR2	0.652811	7.42286e-11	0.0728284	Neuron
chr19	17523301	17553839	1	FAM129C	-0.859665	7.52593e-11	-0.188193	Neuron
chr6	32953122	32934629	2	HLA-DMB	-1.14569	7.59152e-11	-0.277874	Neuron
chr14	75578617	75663164	1	FLVCR2	-0.670402	7.65196e-11	-0.198023	Neuron
chr2	71068278	71079805	1	NAGK	-0.866077	7.67589e-11	-0.41668	Neuron
chr11	63506084	63516774	1	LGALS12	-1.40962	7.74372e-11	-0.116663	Neuron
chr3	122680618	122730840	1	PARP14	-1.07718	7.80939e-11	-0.118727	Neuron
chr21	33123703	33111699	2	LOC101928107	-1.57235	7.9247e-11	-0.420489	Neuron
chr11	125903221	125893485	2	PUS3	1.17212	7.93896e-11	0.180811	Neuron
chr19	44699151	44710714	1	CEACAM16	-0.811156	7.95663e-11	-0.108515	Neuron
chr20	57711536	57648392	2	PMEPA1	-0.675498	7.99091e-11	-0.298867	Neuron
chr8	91209494	91398152	1	SLC26A7	0.683426	8.00008e-11	0.113478	Neuron
chr18	62523007	62587709	1	ZCCHC2	-0.632473	8.06605e-11	-0.28451	Neuron
chr4	155173716	155381694	1	LOC102724776	0.627778	8.11748e-11	0.147522	Neuron
chr5	100816565	100816482	2	MIR548P	-0.785545	8.27573e-11	-0.250189	Neuron
chr6	32838822	32813767	2	TAP2	-1.12128	8.34616e-11	-0.167958	Neuron
chr9	4850291	4850381	1	MIR101-2	-0.993453	8.36736e-11	-0.194088	Neuron
chr17	74776483	74839779	1	TMEM104	-0.739467	8.47668e-11	-0.310693	Neuron
chr2	167941144	167814774	2	LOC105616981	0.670969	8.48522e-11	0.0987444	Neuron
chr1	181033425	181061938	1	MR1	-0.990246	8.48822e-11	-0.148123	Neuron
chr21	26953961	26954043	1	MIR4759	1.4688	8.55283e-11	0.305763	Neuron
chr2	232520463	232525716	1	PRSS56	0.994309	8.63522e-11	0.201349	Neuron
chr17	9021542	9244000	1	NTN1	-0.658801	8.65175e-11	-0.289615	Neuron
chr19	35280716	35285143	1	HAMP	-1.30626	8.69448e-11	-0.229868	Neuron
chr8	71362232	71197433	2	EYA1	0.561903	8.73185e-11	0.113721	Neuron
chr4	1289851	1340147	1	MAEA	-0.664143	8.83494e-11	-0.249633	Neuron
chr9	90041499	90020654	2	MIR4290HG	-1.03658	8.864e-11	-0.112106	Neuron
chr18	58671386	58754477	1	MALT1	-0.691799	8.90284e-11	-0.173768	Neuron
chr2	216860064	216859458	2	TNP1	-0.937445	9.01656e-11	-0.262548	Neuron
chr10	27746060	27672875	2	MKX	0.877258	9.04679e-11	0.126032	Neuron
chr21	18485879	18269116	2	TMPRSS15	0.750252	9.14971e-11	0.148122	Neuron
chr17	76735865	76781449	1	MFSD11	-0.670232	9.16878e-11	-0.309853	Neuron
chr2	184598366	184939492	1	ZNF804A	0.52645	9.21542e-11	0.217036	Neuron
chr6	39725405	39329990	2	KIF6	0.743715	9.23666e-11	0.274071	Neuron
chr2	179860908	179860836	2	MIR1258	1.57049	9.30091e-11	0.278437	Neuron
chr11	2376177	2397419	1	CD81	-0.809296	9.31007e-11	-0.265878	Neuron
chr2	181680876	181673088	2	NEUROD1	1.16221	9.3379e-11	0.296675	Neuron
chr5	35230589	35048756	2	PRLR	0.847986	9.38089e-11	0.153967	Neuron
chr16	66603874	66613892	1	CMTM3	-0.978539	9.44576e-11	-0.205207	Neuron
chrX	23293146	22259797	2	PTCHD1-AS	0.471401	9.68209e-11	0.244815	Neuron
chr7	379359	382712	1	LOC442497	-0.667967	9.72394e-11	-0.292496	Neuron
chr14	101560422	101557304	2	MIR1247	1.03547	9.81649e-11	0.202104	Neuron
chr9	134917963	134905890	2	FCN1	0.940942	9.87744e-11	0.180907	Neuron
chr16	81739097	81962693	1	PLCG2	-0.684407	9.93609e-11	-0.331263	Neuron
chr11	36010098	36010204	1	MIR3973	0.751061	1.00037e-10	0.238848	Neuron
chr17	41554495	41549606	2	LINC00974	1.26175	1.01009e-10	0.257973	Neuron
chr11	122655675	122814473	1	UBASH3B	-0.570042	1.0107e-10	-0.372551	Neuron
chr10	112215377	112149864	2	GPAM	0.77054	1.01182e-10	0.156526	Neuron
chr14	51599952	51454512	2	FRMD6-AS2	0.598424	1.01389e-10	0.120621	Neuron
chr4	152687727	152912357	1	ARFIP1	-0.708015	1.01991e-10	-0.243298	Neuron
chr7	104926645	104894628	2	LHFPL3-AS2	-0.656528	1.02072e-10	-0.156927	Neuron
chr5	180209153	180100791	2	RASGEF1C	-0.565514	1.02755e-10	-0.416356	Neuron
chr14	92923080	92935293	1	CHGA	1.13197	1.02843e-10	0.208739	Neuron
chrX	153764196	153779346	1	PLXNB3	-1.1664	1.02926e-10	-0.186367	Neuron
chr2	68365173	68397453	1	PLEK	-0.835206	1.04336e-10	-0.194247	Neuron
chr6	79807225	79803583	2	LINC01621	0.868625	1.04953e-10	0.189554	Neuron
chr22	46762617	47175699	1	TBC1D22A	-0.442392	1.06407e-10	-0.467383	Neuron
chr18	35581740	35711834	1	GALNT1	-0.722096	1.06632e-10	-0.234389	Neuron
chr6	15246296	15522040	1	JARID2	-0.5014	1.07518e-10	-0.442777	Neuron
chr22	29603556	29698598	1	NF2	-0.575207	1.08176e-10	-0.252474	Neuron
chr11	104036580	104039188	1	DDI1	0.960784	1.0818e-10	0.130902	Neuron
chr4	94757968	95158448	1	BMPR1B	0.575198	1.08417e-10	0.178947	Neuron
chr9	98056739	98083075	1	NANS	-0.844028	1.09768e-10	-0.198416	Neuron
chr12	121626550	121642677	1	ORAI1	-0.603029	1.10198e-10	-0.297001	Neuron
chr13	52848641	52842889	2	PCDH8	0.957853	1.10653e-10	0.441973	Neuron
chr14	69574837	69569816	2	CCDC177	1.06018	1.12241e-10	0.348219	Neuron
chr5	43040345	43039081	2	ANXA2R	-0.855592	1.13344e-10	-0.354732	Neuron
chr9	136519626	136519568	2	MIR4673	-0.715868	1.13404e-10	-0.516541	Neuron
chr17	82519713	82604607	1	FOXK2	-0.556587	1.16374e-10	-0.381906	Neuron
chr1	156500828	156463727	2	MEF2D	-0.460296	1.16719e-10	-0.392914	Neuron
chr1	96721665	96823738	1	PTBP2	0.618728	1.16761e-10	0.19208	Neuron
chr3	48446710	48467645	1	ATRIP	-0.804431	1.1678e-10	-0.264012	Neuron
chrX	103064240	103062651	2	BEX1	1.42618	1.16962e-10	0.279701	Neuron
chr16	67326763	67289428	2	KCTD19	-1.11313	1.17868e-10	-0.127205	Neuron
chr2	138780348	138670772	2	NXPH2	0.680325	1.18771e-10	0.116552	Neuron
chr11	115760627	115754248	2	LINC00900	0.719426	1.19018e-10	0.246952	Neuron
chr5	133612564	133196455	2	FSTL4	0.618588	1.20433e-10	0.259745	Neuron
chr8	69448244	69425035	2	LINC01603	1.00133	1.21275e-10	0.0944667	Neuron
chr3	197749727	197671393	2	RUBCN	-0.681905	1.21305e-10	-0.282298	Neuron
chr1	93847150	93561786	2	BCAR3	-0.511365	1.21588e-10	-0.332685	Neuron
chr3	24494087	24523228	1	THRB-AS1	0.924901	1.22922e-10	0.126248	Neuron
chr17	3278974	3277899	2	OR3A2	-1.5965	1.23476e-10	-0.128359	Neuron
chr14	35278633	35317493	1	PSMA6	-0.56353	1.23829e-10	-0.138476	Neuron
chr3	126197994	126103562	2	ALDH1L1	0.703968	1.24886e-10	0.109025	Neuron
chr1	231612090	231591292	2	LINC00582	-1.30594	1.25407e-10	-0.115893	Neuron
chr1	33350352	33363245	1	LOC101929464	-0.612117	1.26447e-10	-0.493814	Neuron
chr5	122311354	122464219	1	SNCAIP	0.788543	1.28587e-10	0.212491	Neuron
chr7	127253294	126438598	2	GRM8	0.364553	1.30894e-10	0.201973	Neuron
chr1	153633982	153646306	1	CHTOP	-0.653562	1.31707e-10	-0.220767	Neuron
chr19	35292125	35313804	1	MAG	-1.47448	1.3383e-10	-0.102259	Neuron
chr2	168786961	168771953	2	CERS6-AS1	0.707193	1.3383e-10	0.105394	Neuron
chr12	57251193	57243453	2	STAC3	1.22811	1.35007e-10	0.273836	Neuron
chr2	119544432	119662251	1	CFAP221	0.796118	1.35292e-10	0.12231	Neuron
chr19	39971005	39981441	1	PSMC4	-0.743371	1.35527e-10	-0.26701	Neuron
chr3	48089272	47850690	2	MAP4	0.568132	1.35711e-10	0.325148	Neuron
chr21	36699133	36749917	1	SIM2	0.546022	1.35995e-10	0.12309	Neuron
chr5	124748807	124636913	2	ZNF608	0.597	1.38862e-10	0.339716	Neuron
chr16	49281831	49277917	2	CBLN1	0.713223	1.42453e-10	0.292392	Neuron
chr7	157574422	157574336	2	MIR153-2	0.895219	1.42802e-10	0.386077	Neuron
chr5	140303121	140245039	2	PFDN1	-0.672724	1.43e-10	-0.137475	Neuron
chr12	94571352	94571231	2	MIR7844	-0.589205	1.43912e-10	-0.18829	Neuron
chr9	135480777	135462727	2	PPP1R26-AS1	0.654133	1.44069e-10	0.163575	Neuron
chrX	140709767	140772679	1	LINC00632	0.825514	1.44338e-10	0.111429	Neuron
chr1	24556111	24609328	1	NCMAP	-1.40765	1.44455e-10	-0.143456	Neuron
chrX	18220883	18162931	2	BEND2	1.19806	1.44455e-10	0.0888604	Neuron
chr4	8871817	8846076	2	HMX1	0.701195	1.44667e-10	0.172331	Neuron
chr3	186717276	186743954	1	KNG1	-1.1129	1.47278e-10	-0.0933469	Neuron
chr12	31324316	31325829	1	FLJ13224	-0.823457	1.47427e-10	-0.420666	Neuron
chr20	60564562	60564625	1	MIR548AG2	0.893946	1.47978e-10	0.257778	Neuron
chr2	3379686	3479566	1	TRAPPC12	0.52423	1.48049e-10	0.235165	Neuron
chr18	59220168	59230774	1	GRP	0.972656	1.48155e-10	0.150496	Neuron
chr3	126655155	126607052	2	TXNRD3	0.812003	1.52486e-10	0.105518	Neuron
chr6	71420769	71295173	2	LINC00472	-1.00077	1.55343e-10	-0.209619	Neuron
chr11	10304680	10307397	1	ADM	-0.972112	1.55637e-10	-0.43306	Neuron
chr19	48993310	48968125	2	GYS1	-0.703146	1.55637e-10	-0.348678	Neuron
chr1	19596977	19629821	1	MINOS1	-0.498334	1.56128e-10	-0.135353	Neuron
chr10	3785281	3775996	2	KLF6	-0.536665	1.5677e-10	-0.474314	Neuron
chr10	43778825	43777562	2	LOC102724264	0.853859	1.57044e-10	0.175684	Neuron
chr3	133455776	133429269	2	BFSP2-AS1	-0.78207	1.58376e-10	-0.144704	Neuron
chr4	118033618	118258648	1	NDST3	0.550783	1.60841e-10	0.121888	Neuron
chr9	130664594	130682981	1	PRDM12	0.842487	1.62022e-10	0.200081	Neuron
chr2	150572221	150552532	2	LINC01920	1.26042	1.62427e-10	0.121876	Neuron
chr11	65497762	65506469	1	MALAT1	-0.468937	1.62578e-10	-0.722203	Neuron
chr22	45760524	45760598	1	MIR4762	0.869534	1.6362e-10	0.371443	Neuron
chr9	21239991	21239002	2	IFNA14	-1.05094	1.64683e-10	-0.0971964	Neuron
chr1	96374125	96254069	2	LINC01787	0.626255	1.64786e-10	0.0930382	Neuron
chr10	102503987	102633535	1	SUFU	-0.530323	1.67613e-10	-0.330985	Neuron
chrX	115289727	115307556	1	LUZP4	0.742802	1.68563e-10	0.0621777	Neuron
chr12	127060401	126915203	2	LINC02405	0.728265	1.69675e-10	0.122186	Neuron
chrX	70444861	70505490	1	DLG3	1.00431	1.70748e-10	0.170221	Neuron
chr8	8893645	8783354	2	MFHAS1	0.559277	1.70781e-10	0.247542	Neuron
chr13	28659104	28678925	1	POMP	-0.762371	1.73463e-10	-0.149562	Neuron
chr11	124865386	124881470	1	ROBO3	0.826967	1.74146e-10	0.194294	Neuron
chr21	39556442	39673137	1	B3GALT5	0.590786	1.7577e-10	0.118713	Neuron
chr9	72114595	72257193	1	GDA	0.876711	1.76309e-10	0.151237	Neuron
chr8	103500748	104256094	1	RIMS2	0.402688	1.78972e-10	0.232874	Neuron
chr22	50526439	50523568	2	SCO2	-0.738808	1.81458e-10	-0.700124	Neuron
chr7	7156934	7248651	1	C1GALT1	-0.747384	1.82491e-10	-0.183506	Neuron
chr1	220880140	220832763	2	HLX-AS1	-1.03266	1.831e-10	-0.14993	Neuron
chr16	275980	268301	2	RGS11	1.10549	1.84441e-10	0.175854	Neuron
chr14	65102695	65006174	2	MAX	-0.71163	1.84781e-10	-0.209599	Neuron
chr11	8060038	8069373	1	TUB-AS1	1.1455	1.85682e-10	0.182843	Neuron
chr11	9265390	9138825	2	DENND5A	-0.673679	1.85697e-10	-0.257273	Neuron
chrX	111412375	111293780	2	DCX	0.816122	1.85788e-10	0.136196	Neuron
chr8	42271197	42233675	2	LOC101929897	-0.828737	1.86869e-10	-0.149837	Neuron
chr11	67681200	67662162	2	ALDH3B2	-1.16275	1.87091e-10	-0.136509	Neuron
chr2	25878516	25733753	2	ASXL2	-0.690922	1.88278e-10	-0.273283	Neuron
chr2	38665910	38741237	1	GALM	-0.766354	1.89862e-10	-0.153017	Neuron
chr16	67416833	67394419	2	ZDHHC1	-0.840049	1.90349e-10	-0.172707	Neuron
chr1	29236516	29326813	1	PTPRU	0.663522	1.90692e-10	0.216945	Neuron
chr2	98346155	98398601	1	CNGA3	0.860488	1.91712e-10	0.16409	Neuron
chr4	158769138	158908049	1	FNIP2	-0.685135	1.92388e-10	-0.262831	Neuron
chr10	100009919	99875577	2	DNMBP	-0.785819	1.95633e-10	-0.186396	Neuron
chr6	32817048	32812763	2	HLA-DOB	-1.39382	1.95633e-10	-0.117904	Neuron
chr22	18024559	17787649	2	MICAL3	0.411208	1.95931e-10	0.301313	Neuron
chr6	34155622	34018645	2	GRM4	0.664778	1.98076e-10	0.276389	Neuron
chr11	24496970	25082631	1	LUZP2	0.484599	2.02767e-10	0.258549	Neuron
chr14	57866062	57563922	2	SLC35F4	0.691769	2.03035e-10	0.152238	Neuron
chr6	32844703	32840717	2	PSMB8	-1.25311	2.03841e-10	-0.197911	Neuron
chr11	2377992	2328749	2	CD81-AS1	-0.842354	2.05766e-10	-0.217068	Neuron
chr9	89978282	89987486	1	LOC101927847	-0.72963	2.06682e-10	-0.164975	Neuron
chr12	131711081	131799737	1	SFSWAP	0.433803	2.06965e-10	0.175615	Neuron
chr16	31471585	31477960	1	TGFB1I1	-1.28466	2.07786e-10	-0.295835	Neuron
chr17	74584679	74594209	1	C17orf77	-0.890723	2.08259e-10	-0.0760333	Neuron
chr16	22814177	22916338	1	HS3ST2	0.993461	2.08405e-10	0.234973	Neuron
chr10	52470533	52450874	2	LNCAROD	-1.1775	2.1117e-10	-0.171794	Neuron
chr6	50713828	50772988	1	TFAP2D	1.18838	2.11691e-10	0.111142	Neuron
chr19	49423441	49422414	2	PTH2	1.48569	2.12292e-10	0.390411	Neuron
chr3	186856123	186851886	2	ADIPOQ-AS1	-1.30931	2.12292e-10	-0.125367	Neuron
chr10	43266919	43194535	2	RASGEF1A	0.841966	2.12631e-10	0.216241	Neuron
chr3	189240594	189238686	2	TPRG1-AS2	1.01758	2.1388e-10	0.164255	Neuron
chr11	66729226	66685248	2	SPTBN2	0.803837	2.15968e-10	0.167989	Neuron
chr1	161550737	161541759	2	FCGR3A	-1.1682	2.1615e-10	-0.251527	Neuron
chr17	35243036	35273655	1	SLFN5	-0.864515	2.16543e-10	-0.115277	Neuron
chr1	225882369	225845536	2	TMEM63A	-1.07863	2.17122e-10	-0.161762	Neuron
chr16	20610243	20797581	1	ACSM3	0.765166	2.17456e-10	0.246825	Neuron
chr10	649948	669581	1	PRR26	0.326199	2.192e-10	0.0778395	Neuron
chr4	80266599	80336680	1	FGF5	0.728186	2.19247e-10	0.0872975	Neuron
chr19	56478065	56439325	2	ZNF667	0.747751	2.19565e-10	0.138247	Neuron
chr14	104924816	104937790	1	PLD4	-1.00135	2.21321e-10	-0.215133	Neuron
chr10	73730466	73674285	2	AGAP5	-0.880499	2.21684e-10	-0.127223	Neuron
chr3	50611520	50649297	1	MAPKAPK3	-0.630548	2.2203e-10	-0.242612	Neuron
chr7	136868669	137020255	1	CHRM2	0.622038	2.23087e-10	0.093037	Neuron
chr11	68008578	68029282	1	ALDH3B1	-0.954838	2.24467e-10	-0.236217	Neuron
chr7	20835431	21023148	1	LINC01162	0.887779	2.25266e-10	0.15767	Neuron
chr10	102644496	102658407	1	TRIM8	-0.606233	2.2548e-10	-0.458872	Neuron
chr11	74731385	74696429	2	CHRDL2	-0.558901	2.29125e-10	-0.112667	Neuron
chr19	51501789	51491357	2	SIGLEC12	-1.05884	2.29417e-10	-0.0945432	Neuron
chr15	60004222	60061730	1	FOXB1	1.00656	2.29594e-10	0.150717	Neuron
chr1	173461362	173417793	2	LOC101928673	-0.79975	2.31235e-10	-0.0905851	Neuron
chr12	112382439	112160188	2	HECTD4	0.483798	2.3185e-10	0.240139	Neuron
chr3	79507887	79507969	1	MIR3923	1.27359	2.34848e-10	0.250834	Neuron
chr6	69866571	70209976	1	COL19A1	0.531035	2.34854e-10	0.159779	Neuron
chr13	76948497	76958642	1	ACOD1	-1.14243	2.35303e-10	-0.128346	Neuron
chr16	28931939	28939346	1	CD19	-1.12151	2.36084e-10	-0.184952	Neuron
chr6	31355316	31355224	2	MIR6891	-1.27654	2.38263e-10	-0.362475	Neuron
chr7	23014130	22934211	2	FAM126A	0.72671	2.3887e-10	0.204754	Neuron
chr8	118995452	119106582	1	COLEC10	0.942379	2.39945e-10	0.106517	Neuron
chr19	48321894	48296457	2	CCDC114	-0.784493	2.40385e-10	-0.293725	Neuron
chr4	25863760	25747427	2	SEL1L3	0.764999	2.40607e-10	0.266971	Neuron
chr3	42266207	42257825	2	CCK	0.947617	2.41463e-10	0.197406	Neuron
chr12	52949954	52897187	2	KRT8	-0.98338	2.42942e-10	-0.125475	Neuron
chr7	77416673	77425443	1	LOC101927243	-0.683103	2.44903e-10	-0.142863	Neuron
chr19	47256459	47271953	1	CCDC9	-0.662998	2.45052e-10	-0.456781	Neuron
chr11	47407132	47416501	1	SLC39A13	-0.87697	2.4551e-10	-0.309763	Neuron
chr21	39612821	39597147	2	B3GALT5-AS1	0.553949	2.45527e-10	0.0723542	Neuron
chr16	55566672	55567687	1	CAPNS2	-0.844672	2.45703e-10	-0.102002	Neuron
chr13	32911650	32877431	2	LINC00423	0.628881	2.45775e-10	0.106047	Neuron
chr8	101206193	101177878	2	ZNF706	0.463439	2.46389e-10	0.233079	Neuron
chr18	26655742	27190698	1	AQP4-AS1	0.301603	2.4739e-10	0.131274	Neuron
chr17	81961840	81952507	2	NOTUM	-1.1572	2.49666e-10	-0.265199	Neuron
chr19	2785460	2815807	1	THOP1	-0.739031	2.49797e-10	-0.289852	Neuron
chr12	130839266	130789600	2	STX2	0.551254	2.50871e-10	0.17346	Neuron
chr9	136205109	136196250	2	LHX3	0.643811	2.50871e-10	0.153643	Neuron
chr18	6415237	5954706	2	L3MBTL4	0.479279	2.52681e-10	0.244494	Neuron
chr13	49495610	49528987	1	PHF11	-1.03107	2.5656e-10	-0.124306	Neuron
chr13	75871038	75883811	1	LMO7DN	0.764472	2.61758e-10	0.136472	Neuron
chr11	64103188	64119173	1	FLRT1	0.73404	2.63767e-10	0.276327	Neuron
chr16	68264516	68301823	1	SLC7A6	-0.843573	2.64268e-10	-0.182217	Neuron
chr1	109984686	110023741	1	AHCYL1	-0.725332	2.64399e-10	-0.234045	Neuron
chrX	13938638	13771031	2	GPM6B	0.466714	2.65306e-10	0.142852	Neuron
chr8	116950273	117176714	1	SLC30A8	0.835788	2.66658e-10	0.148707	Neuron
chr13	113751089	113748511	2	LINC00552	-1.06565	2.6975e-10	-0.154102	Neuron
chr2	222298996	222199888	2	PAX3	0.727831	2.70002e-10	0.123686	Neuron
chr13	45702311	45714559	1	SPERT	0.834625	2.73838e-10	0.0721148	Neuron
chr8	95073182	95066808	2	MIR3150BHG	-0.778342	2.73838e-10	-0.150522	Neuron
chr2	109614334	109618990	1	SOWAHC	0.610665	2.79114e-10	0.264134	Neuron
chr12	54549350	54579239	1	PDE1B	-0.908211	2.80432e-10	-0.20004	Neuron
chr12	81158388	81158461	1	MIR4699	0.879302	2.879e-10	0.25987	Neuron
chr9	125143506	124942608	2	SCAI	0.590742	2.88841e-10	0.259776	Neuron
chr13	53815419	53876119	1	LINC00558	0.820317	2.9044e-10	0.103078	Neuron
chr10	77927631	77929824	1	DLG5-AS1	0.988096	2.92515e-10	0.226251	Neuron
chr19	35154730	35169883	1	FXYD5	-0.713513	2.92706e-10	-0.0783334	Neuron
chrX	49043486	49028726	2	TFE3	-0.937036	2.94272e-10	-0.194283	Neuron
chr19	10718404	10718503	1	MIR638	-0.527742	2.94429e-10	-0.801266	Neuron
chr3	168903366	168921996	1	LINC02082	0.675518	2.96626e-10	0.0816147	Neuron
chr14	56810479	56799905	2	OTX2	0.782596	2.97091e-10	0.138246	Neuron
chrX	100410273	100291644	2	PCDH19	0.777688	3.00056e-10	0.120495	Neuron
chr2	226799759	226731317	2	IRS1	0.616047	3.01418e-10	0.18777	Neuron
chr17	3309986	3311446	1	OR3A4P	-1.39763	3.04844e-10	-0.102906	Neuron
chr6	36024868	35943514	2	SLC26A8	0.7046	3.07596e-10	0.172271	Neuron
chr8	129484142	129484057	2	MIR3686	-1.10489	3.11056e-10	-0.208095	Neuron
chr1	183653316	183646404	2	APOBEC4	1.21993	3.1597e-10	0.248088	Neuron
chr16	21159441	20933111	2	DNAH3	0.796414	3.17643e-10	0.173078	Neuron
chr17	1830634	1779485	2	SMYD4	-0.709358	3.20145e-10	-0.189641	Neuron
chr3	52495338	52524495	1	STAB1	-0.954022	3.22342e-10	-0.308601	Neuron
chr5	112228283	112257309	1	LOC101927023	0.791619	3.23502e-10	0.142699	Neuron
chr17	67366627	67337916	2	PSMD12	-0.629868	3.25114e-10	-0.122682	Neuron
chr19	56477603	56500666	1	ZNF667-AS1	0.832578	3.267e-10	0.137481	Neuron
chr13	36431520	36442882	1	CCNA1	1.12921	3.29837e-10	0.179346	Neuron
chr1	158254137	158258269	1	CD1A	-1.10035	3.34476e-10	-0.126349	Neuron
chr5	95391344	95450454	1	FAM81B	0.643191	3.34768e-10	0.067469	Neuron
chr12	57633355	57623410	2	B4GALNT1	0.760906	3.35856e-10	0.209185	Neuron
chr2	74178898	74152528	2	MOB1A	-0.913224	3.41976e-10	-0.203028	Neuron
chr6	170162517	170163027	1	LOC102724511	-0.771051	3.41976e-10	-0.596626	Neuron
chr5	56909260	56925532	1	SETD9	-0.973857	3.41985e-10	-0.171133	Neuron
chr12	122730843	122726076	2	HCAR1	-1.08408	3.45059e-10	-0.136915	Neuron
chr18	11688956	11885685	1	GNAL	0.539859	3.45226e-10	0.202237	Neuron
chr16	83508346	83508408	1	MIR3182	1.04419	3.47051e-10	0.27951	Neuron
chr14	104085679	104115581	1	ASPG	0.79925	3.4942e-10	0.165263	Neuron
chr1	32741885	32774970	1	KIAA1522	0.927343	3.50578e-10	0.250701	Neuron
chr12	113221050	113298585	1	TPCN1	-0.670848	3.57001e-10	-0.326738	Neuron
chr1	203186749	203178931	2	CHI3L1	-1.14452	3.57984e-10	-0.17901	Neuron
chr5	535882	535840	2	MIR4456	-1.54667	3.58757e-10	-0.410285	Neuron
chr8	11201366	10896045	2	XKR6	0.492106	3.59548e-10	0.274938	Neuron
chr20	54207847	54228052	1	PFDN4	0.622808	3.62674e-10	0.13127	Neuron
chr14	92794231	92839963	1	GOLGA5	-0.552392	3.63025e-10	-0.177642	Neuron
chr14	67533301	67589612	1	PLEKHH1	-1.06036	3.65911e-10	-0.134685	Neuron
chr12	10410146	10372353	2	KLRC4-KLRK1	-1.79102	3.66816e-10	-0.0943803	Neuron
chr17	82317602	82314868	2	CD7	-0.835284	3.6682e-10	-0.373796	Neuron
chr11	18792721	18727928	2	PTPN5	0.812777	3.66878e-10	0.140062	Neuron
chr17	17779529	17776686	2	SMCR5	0.763827	3.70005e-10	0.382043	Neuron
chr17	41966741	41977731	1	CNP	-0.926331	3.71468e-10	-0.258732	Neuron
chr11	44047981	44059977	1	ACCSL	0.509564	3.74133e-10	0.105362	Neuron
chr6	139854850	139860151	1	FILNC1	-0.980519	3.75881e-10	-0.289458	Neuron
chr5	178941191	178966433	1	ZNF454	1.15075	3.77004e-10	0.173181	Neuron
chr1	230795492	230702523	2	AGT	0.926099	3.81066e-10	0.189367	Neuron
chr19	54497879	54510687	1	LAIR2	-1.55962	3.83047e-10	-0.137101	Neuron
chr2	224402085	224378698	2	FAM124B	0.28373	3.89879e-10	0.0483567	Neuron
chr7	1232907	1237318	1	UNCX	0.674341	3.91064e-10	0.360737	Neuron
chr11	6320647	6318946	2	CAVIN3	1.14731	3.91809e-10	0.271932	Neuron
chr8	72075617	72019917	2	TRPA1	0.797249	3.93563e-10	0.0856987	Neuron
chr10	119207589	119459742	1	GRK5	-0.529052	3.95647e-10	-0.316514	Neuron
chr13	50125720	49982552	2	DLEU2	-0.489207	3.95746e-10	-0.327756	Neuron
chr7	107660635	107717809	1	SLC26A4	1.12856	3.97797e-10	0.16572	Neuron
chr12	108339341	108288044	2	CMKLR1	-0.941442	3.98286e-10	-0.276528	Neuron
chr12	8082211	8097771	1	NECAP1	-0.879771	4.00055e-10	-0.184726	Neuron
chr3	125969144	125983454	1	ROPN1B	1.14782	4.03036e-10	0.154701	Neuron
chr11	118342744	118338954	2	CD3D	-1.2685	4.0452e-10	-0.117386	Neuron
chr8	32440746	32442725	1	NRG1-IT3	0.997746	4.05536e-10	0.210872	Neuron
chr12	57132139	57095408	2	STAT6	-0.723434	4.10081e-10	-0.273211	Neuron
chr17	3092996	3092058	2	OR1D2	-2.0732	4.16843e-10	-0.148856	Neuron
chr22	36253010	36267530	1	APOL1	-1.41409	4.17764e-10	-0.156179	Neuron
chr10	61001440	60869438	2	RHOBTB1	0.697471	4.22318e-10	0.183181	Neuron
chr6	20401906	20493715	1	E2F3	-0.599855	4.26663e-10	-0.257962	Neuron
chr1	110873154	110899928	1	CD53	-1.10548	4.2754e-10	-0.165355	Neuron
chr6	15248634	15247815	2	JARID2-AS1	-0.657339	4.33974e-10	-0.503739	Neuron
chr19	48836678	48813017	2	HSD17B14	-0.794302	4.37371e-10	-0.150605	Neuron
chr12	102480645	102395867	2	IGF1	-0.797116	4.45184e-10	-0.174954	Neuron
chr11	44310166	44260444	2	ALX4	0.760673	4.45846e-10	0.155478	Neuron
chr9	120714470	120600813	2	MEGF9	0.512258	4.46515e-10	0.182587	Neuron
chr10	77638595	76869601	2	KCNMA1	0.406193	4.49867e-10	0.408251	Neuron
chr3	159768612	159765387	2	IQCJ-SCHIP1-AS1	0.596567	4.50032e-10	0.271988	Neuron
chr19	2389771	2426239	1	TMPRSS9	-0.647626	4.5113e-10	-0.174685	Neuron
chr3	119322760	119314293	2	ARHGAP31-AS1	-0.997404	4.51621e-10	-0.268228	Neuron
chr13	101416492	101053776	2	NALCN	0.450354	4.55989e-10	0.15138	Neuron
chr11	64166106	63998558	2	MACROD1	0.417874	4.56332e-10	0.426632	Neuron
chr1	177164973	176857302	2	ASTN1	0.429959	4.61836e-10	0.228338	Neuron
chr6	35921342	35832966	2	SRPK1	0.78995	4.61913e-10	0.143443	Neuron
chr11	22193176	22283357	1	ANO5	0.612933	4.62377e-10	0.0842259	Neuron
chr17	80220923	80207656	2	SGSH	-1.01239	4.64538e-10	-0.168356	Neuron
chr2	70125317	70124036	2	LINC01816	-0.586839	4.67282e-10	-0.739147	Neuron
chr10	103745966	103755423	1	SH3PXD2A-AS1	-1.06991	4.67847e-10	-0.276867	Neuron
chr4	15778275	15853230	1	CD38	0.737283	4.68396e-10	0.0935716	Neuron
chr15	27161319	27157615	2	GABRG3-AS1	1.07315	4.70866e-10	0.0987271	Neuron
chr5	72955981	73090522	1	FCHO2	0.696328	4.77252e-10	0.205946	Neuron
chr1	109616104	109632051	1	AMPD2	-0.827686	4.77448e-10	-0.225326	Neuron
chr19	29002555	29013955	1	LINC01532	0.600666	4.80094e-10	0.0668913	Neuron
chr7	66628958	66811464	1	RABGEF1	-0.506463	4.81663e-10	-0.402337	Neuron
chr11	65585395	65650930	1	SIPA1	-0.500505	4.87581e-10	-0.410484	Neuron
chr3	12159351	12153051	2	TIMP4	-1.09258	4.90398e-10	-0.197962	Neuron
chr19	19320844	19276018	2	SUGP1	0.731339	4.91489e-10	0.191935	Neuron
chr10	114994657	114996593	1	LOC102724589	0.938252	4.93601e-10	0.207676	Neuron
chr18	27595164	27336379	2	LOC105372038	0.438592	4.93601e-10	0.103599	Neuron
chr3	109409990	109495167	1	LINC01205	0.518687	5.0633e-10	0.0670592	Neuron
chr3	42013802	42225889	1	TRAK1	-0.4692	5.15399e-10	-0.295647	Neuron
chr8	80874781	80628451	2	ZNF704	0.530556	5.16767e-10	0.251681	Neuron
chr2	183038858	182909115	2	NCKAP1	0.498978	5.2461e-10	0.127959	Neuron
chr5	125493261	125602227	1	LINC02240	0.474657	5.2461e-10	0.109847	Neuron
chr22	50600685	50613981	1	MAPK8IP2	1.13981	5.25163e-10	0.272222	Neuron
chr6	108559835	108684774	1	FOXO3	-0.505196	5.25898e-10	-0.290458	Neuron
chr6	116461370	116463779	1	CALHM6	-1.1214	5.29045e-10	-0.250183	Neuron
chr16	29662979	29670876	1	SPN	-1.05794	5.38685e-10	-0.125759	Neuron
chr6	113873351	113868013	2	LINC01268	-1.11926	5.43273e-10	-0.183138	Neuron
chr3	180414174	180422506	1	LINC02053	0.652518	5.47858e-10	0.103573	Neuron
chr6	168081557	168055745	2	FRMD1	0.687289	5.49567e-10	0.130139	Neuron
chr6	29975112	29978410	1	HCG9	-1.34609	5.51632e-10	-0.222494	Neuron
chr16	87492555	87515635	1	LOC101928737	0.597313	5.61258e-10	0.25119	Neuron
chr6	111873452	111660332	2	FYN	0.0947117	5.62258e-10	0.0713095	Neuron
chr1	160954799	160945025	2	ITLN2	-1.37137	5.62356e-10	-0.123973	Neuron
chr12	113426301	113392445	2	SDS	-0.731056	5.65408e-10	-0.137384	Neuron
chrX	119469098	119466034	2	SLC25A5-AS1	-0.836021	5.69922e-10	-0.207352	Neuron
chr19	50415799	50431313	1	SPIB	-0.919781	5.77285e-10	-0.259356	Neuron
chr10	80356755	80336105	2	DYDC1	1.2009	5.79815e-10	0.131675	Neuron
chr3	24687919	25597932	1	RARB	0.273147	5.84224e-10	0.18295	Neuron
chr5	61162070	61232040	1	SMIM15-AS1	-0.897526	5.85275e-10	-0.148474	Neuron
chr1	237471119	237471191	1	MIR4428	1.37942	5.86678e-10	0.236597	Neuron
chr10	120851175	120909524	1	WDR11	0.61411	5.87584e-10	0.0910395	Neuron
chr11	61161617	61130256	2	VPS37C	-0.741984	5.96617e-10	-0.222972	Neuron
chr19	14778541	14732393	2	ADGRE2	-1.24721	6.28455e-10	-0.0892137	Neuron
chr3	116921431	116932238	1	LINC00901	0.751826	6.3159e-10	0.117523	Neuron
chr6	33746905	33721670	2	IP6K3	0.924158	6.33e-10	0.163175	Neuron
chr10	89392546	89406486	1	IFIT1	-1.56564	6.35381e-10	-0.118099	Neuron
chr14	74863834	74852871	2	PROX2	-1.07755	6.35609e-10	-0.110115	Neuron
chr16	10944488	11182189	1	CLEC16A	0.499607	6.36454e-10	0.304535	Neuron
chr5	124405079	124059794	2	LINC01170	0.282899	6.40341e-10	0.161532	Neuron
chr17	68291267	68267026	2	SLC16A6	-0.694064	6.42017e-10	-0.198156	Neuron
chr6	166997912	166997807	2	MIR3939	-0.506217	6.45573e-10	-0.316622	Neuron
chr7	127215127	127229921	1	LOC101928333	0.571775	6.55139e-10	0.0822727	Neuron
chr10	80207710	80219657	1	LINC00857	-1.31771	6.5538e-10	-0.16721	Neuron
chr16	83806127	83789967	2	LOC102724163	-0.833346	6.57347e-10	-0.18551	Neuron
chr4	183099199	183097017	2	WWC2-AS2	-1.12928	6.63303e-10	-0.32377	Neuron
chr8	55520977	55517240	2	LOC105375843	1.08741	6.73741e-10	0.166578	Neuron
chrX	41447434	41475710	1	NYX	-0.945545	6.73814e-10	-0.169728	Neuron
chr2	219627327	219641980	1	SLC4A3	0.866501	6.74167e-10	0.230086	Neuron
chr8	1764502	1761990	2	LOC101927752	-0.782617	6.76335e-10	-0.393541	Neuron
chr13	113667155	113737735	1	GRK1	-0.812908	6.79307e-10	-0.122042	Neuron
chr6	77463464	77462205	2	HTR1B	0.95628	6.90893e-10	0.238807	Neuron
chr10	61016275	61026420	1	LINC00845	0.6324	6.95207e-10	0.0755284	Neuron
chr6	146543693	146554965	1	RAB32	-1.16447	6.95207e-10	-0.231499	Neuron
chr7	39406346	39404598	2	POU6F2-AS1	1.17816	7.01815e-10	0.1751	Neuron
chr19	44846175	44889228	1	NECTIN2	-0.657673	7.08371e-10	-0.254127	Neuron
chr17	3472341	3440019	2	SPATA22	-1.75303	7.12283e-10	-0.0769703	Neuron
chr2	32946972	33399509	1	LTBP1	0.507505	7.19113e-10	0.193483	Neuron
chr9	89178767	89005771	2	SHC3	0.394703	7.21454e-10	0.21377	Neuron
chr6	27867529	27866849	2	HIST1H1B	-1.07417	7.2882e-10	-0.591332	Neuron
chr15	39920892	39799023	2	GPR176	0.922355	7.30471e-10	0.196006	Neuron
chr20	53593839	53567065	2	ZNF217	-0.598404	7.34618e-10	-0.234795	Neuron
chr2	130729070	130730336	1	GPR148	1.53012	7.37881e-10	0.277152	Neuron
chr5	152433368	152391532	2	NMUR2	0.65128	7.44909e-10	0.0660667	Neuron
chr11	62611722	62615120	1	ROM1	-1.23242	7.45205e-10	-0.272766	Neuron
chr17	36937475	36944612	1	LHX1	0.948878	7.49538e-10	0.333405	Neuron
chr17	75525080	75575208	1	LLGL2	-0.891642	7.59256e-10	-0.189659	Neuron
chr3	128726122	128814796	1	RAB7A	-0.594685	7.6387e-10	-0.22782	Neuron
chr4	71187286	71572087	1	SLC4A4	0.278962	7.68778e-10	0.105912	Neuron
chr21	44262216	44246339	2	DNMT3L	-1.16447	7.7141e-10	-0.0986371	Neuron
chr1	11736084	11754802	1	AGTRAP	-0.789601	7.79214e-10	-0.185572	Neuron
chr9	105558130	105641118	1	FKTN	0.762285	7.79214e-10	0.116022	Neuron
chr1	20431234	20360579	2	LINC01141	0.645701	7.81944e-10	0.258336	Neuron
chr11	34513805	34478793	2	ELF5	-0.820012	7.87855e-10	-0.0869395	Neuron
chr4	55395957	55453397	1	TMEM165	-0.791963	7.90445e-10	-0.14348	Neuron
chr10	6088987	6117457	1	RBM17	-0.766836	7.91068e-10	-0.175127	Neuron
chr5	98928957	98853985	2	CHD1	-0.642323	7.92128e-10	-0.207684	Neuron
chr10	88851818	88822132	2	ANKRD22	-1.2502	7.92915e-10	-0.0873617	Neuron
chr12	63668939	63558913	2	DPY19L2	0.449456	7.93675e-10	0.0666962	Neuron
chr12	4909905	4931361	1	KCNA1	0.653554	7.93887e-10	0.150718	Neuron
chr22	17764259	17764180	2	MIR3198-1	-1.51092	7.97211e-10	-0.171127	Neuron
chrX	77910656	78050395	1	ATP7A	-0.961939	8.0415e-10	-0.148706	Neuron
chr3	129893871	129918575	1	TMCC1-AS1	-0.71003	8.07088e-10	-0.143009	Neuron
chr19	29715789	29698886	2	C19orf12	0.656681	8.10061e-10	0.197815	Neuron
chr7	88306891	88270892	2	STEAP4	-0.80016	8.25595e-10	-0.138773	Neuron
chr10	97426076	97356358	2	RRP12	-0.674747	8.30984e-10	-0.257788	Neuron
chr11	101916522	101890674	2	ANGPTL5	0.538617	8.384e-10	0.0881876	Neuron
chr1	3068437	3059615	2	LINC00982	0.712677	8.39928e-10	0.196786	Neuron
chr3	109316517	109293788	2	DPPA2	1.15792	8.44491e-10	0.108535	Neuron
chr13	36673912	36697839	1	SERTM1	0.840714	8.4708e-10	0.0896951	Neuron
chr17	28373091	28367276	2	VTN	0.850306	8.50629e-10	0.25958	Neuron
chr10	34815767	34816386	1	PARD3-AS1	0.917362	8.51963e-10	0.193702	Neuron
chr15	94107938	93905405	2	LINC01581	0.792449	8.59649e-10	0.165277	Neuron
chr13	32428311	32400723	2	N4BP2L1	-0.78968	8.65529e-10	-0.122096	Neuron
chr2	133568463	132671799	2	NCKAP5	0.336318	8.66884e-10	0.402758	Neuron
chr12	106774918	106495958	2	LOC100287944	0.434456	8.67086e-10	0.159165	Neuron
chr7	77199826	77193371	2	FGL2	-1.1301	8.72187e-10	-0.225779	Neuron
chr12	62260170	61708259	2	FAM19A2	0.437102	8.7359e-10	0.218813	Neuron
chr17	76643838	76624761	2	ST6GALNAC1	-0.753788	8.93104e-10	-0.0990631	Neuron
chr2	14632686	14640046	1	FAM84A	0.489998	8.97733e-10	0.1331	Neuron
chr6	12290363	12297194	1	EDN1	-0.652096	8.99357e-10	-0.14849	Neuron
chr17	81451188	81451104	2	MIR3186	0.488547	9.03397e-10	0.589677	Neuron
chr12	49828750	49791146	2	NCKAP5L	-0.755845	9.04598e-10	-0.248358	Neuron
chr9	71446904	70529063	2	TRPM3	0.51248	9.0875e-10	0.431956	Neuron
chr11	108593738	108505431	2	EXPH5	-1.0488	9.14819e-10	-0.150418	Neuron
chr9	92528058	92527984	2	MIR4670	-0.819676	9.15843e-10	-0.144969	Neuron
chr10	2076089	2076019	2	MIR6072	0.626149	9.24537e-10	0.141899	Neuron
chr11	62123973	62152981	1	INCENP	-0.681303	9.26905e-10	-0.200832	Neuron
chr5	16180762	16067139	2	MARCH11	0.701952	9.27494e-10	0.10562	Neuron
chr14	65222347	65212893	2	LINC02324	-0.871064	9.29442e-10	-0.206335	Neuron
chr13	35477209	35474182	2	MAB21L1	0.979553	9.33257e-10	0.190977	Neuron
chr5	129460265	129738683	1	ADAMTS19	0.572462	9.35631e-10	0.0989246	Neuron
chr1	58546802	58415384	2	OMA1	0.692644	9.42057e-10	0.18751	Neuron
chr2	197804702	198149884	1	PLCL1	0.434049	9.44997e-10	0.18456	Neuron
chr1	23531220	23506430	2	E2F2	-0.857224	9.49778e-10	-0.198637	Neuron
chr8	130008453	130008334	2	MIR5194	-0.656049	9.50155e-10	-0.31434	Neuron
chr1	116754385	116769228	1	CD2	0.648107	9.58412e-10	0.128742	Neuron
chr11	112164117	112143251	2	IL18	-1.26055	9.59047e-10	-0.0976457	Neuron
chr9	36823599	36823539	2	MIR4475	0.925067	9.64076e-10	0.235275	Neuron
chr12	132329850	132331575	1	LOC101928416	0.760172	9.67157e-10	0.343711	Neuron
chr11	78139660	78100936	2	ALG8	0.967509	9.73079e-10	0.172365	Neuron
chr2	26764289	26801067	1	CENPA	-0.636488	9.76991e-10	-0.235952	Neuron
chr4	98143240	97184093	2	STPG2	0.365371	1.00242e-09	0.234212	Neuron
chr3	167735243	167825568	1	SERPINI1	0.754067	1.00508e-09	0.165912	Neuron
chr6	134437716	134504581	1	LINC01010	-0.645788	1.02258e-09	-0.106573	Neuron
chr22	24011192	24178628	1	CABIN1	-0.5856	1.02784e-09	-0.287609	Neuron
chr1	50423500	50417550	2	DMRTA2	0.796676	1.02857e-09	0.232063	Neuron
chr2	162074542	161992241	2	DPP4	0.729704	1.0337e-09	0.23181	Neuron
chr17	74776367	74770547	2	NAT9	-0.985091	1.03495e-09	-0.326735	Neuron
chr1	149606334	149679523	1	LINC00869	-1.10092	1.03503e-09	-0.0747901	Neuron
chr12	89526024	89419718	2	POC1B	-0.644334	1.03503e-09	-0.150515	Neuron
chr2	118847678	118842171	2	EN1	0.86325	1.04406e-09	0.30962	Neuron
chr5	43041575	43045390	1	LOC153684	-0.750793	1.04616e-09	-0.255375	Neuron
chr18	6929966	6919496	2	LINC00668	0.685382	1.04801e-09	0.0829494	Neuron
chr9	123485622	123485529	2	MIR7150	0.698846	1.06317e-09	0.497533	Neuron
chr8	29263124	29067279	2	KIF13B	-0.603378	1.06395e-09	-0.213624	Neuron
chr2	63827843	63121383	2	WDPCP	0.437355	1.06884e-09	0.250934	Neuron
chr11	31816566	31887043	1	PAX6-AS1	0.717767	1.07444e-09	0.146946	Neuron
chr22	40678750	40682814	1	MCHR1	0.436819	1.08163e-09	0.294631	Neuron
chr2	64988477	65023865	1	SLC1A4	-0.743584	1.08556e-09	-0.280837	Neuron
chr6	136629172	136647999	1	LOC101928461	-0.872751	1.0912e-09	-0.110409	Neuron
chrX	19887601	19533975	2	SH3KBP1	-0.635277	1.10016e-09	-0.340484	Neuron
chr11	60515413	60542721	1	MS4A13	-1.56757	1.10496e-09	-0.0706864	Neuron
chr6	166999405	167139696	1	CCR6	-0.734285	1.10844e-09	-0.220269	Neuron
chr1	84078062	84238498	1	PRKACB	0.571314	1.11269e-09	0.157909	Neuron
chr1	150982017	150995634	1	ANXA9	-1.20302	1.12374e-09	-0.178346	Neuron
chr18	58671877	58670009	2	LOC101927322	-0.661081	1.1255e-09	-0.324338	Neuron
chr21	34073224	34360033	1	MRPS6	0.486856	1.13361e-09	0.31049	Neuron
chr18	36829117	37229885	1	KIAA1328	0.611127	1.15648e-09	0.236429	Neuron
chrX	153934999	153907367	2	ARHGAP4	-0.679282	1.16853e-09	-0.248762	Neuron
chr19	17405694	17420130	1	BISPR	-0.615386	1.17124e-09	-0.231956	Neuron
chr8	83403758	83408900	1	LINC01419	0.537688	1.1908e-09	0.0923161	Neuron
chr11	43581380	43581487	1	MIR129-2	0.950785	1.19308e-09	0.531417	Neuron
chr8	78558503	78426103	2	PKIA-AS1	0.65826	1.1987e-09	0.129794	Neuron
chr5	142745600	142760998	1	LINC01844	-0.987252	1.20495e-09	-0.13663	Neuron
chr4	4844437	4850827	1	LINC01396	0.864463	1.21599e-09	0.139491	Neuron
chr8	22578279	22600966	1	PDLIM2	-0.736509	1.22715e-09	-0.266775	Neuron
chr12	51028566	50979401	2	SLC11A2	-0.819318	1.22946e-09	-0.227559	Neuron
chr3	119559602	119524293	2	CD80	-0.917781	1.23157e-09	-0.0755321	Neuron
chr16	56245520	56245623	1	MIR3935	0.422212	1.23624e-09	0.226987	Neuron
chr2	195575977	195737702	1	SLC39A10	-0.561261	1.2384e-09	-0.232117	Neuron
chr6	72967753	72967687	2	MIR4282	0.784006	1.23986e-09	0.320949	Neuron
chr11	6419414	6395124	2	APBB1	0.943236	1.24172e-09	0.199222	Neuron
chr6	39934551	39899578	2	MOCS1	0.637283	1.24292e-09	0.0871048	Neuron
chr17	4903074	4897774	2	CHRNE	-0.789042	1.25113e-09	-0.3487	Neuron
chr11	32829943	32858123	1	PRRG4	-1.00604	1.25527e-09	-0.101411	Neuron
chr3	64561322	64592757	1	ADAMTS9-AS1	0.650765	1.25685e-09	0.0863641	Neuron
chr12	132275391	132280900	1	LOC100130238	1.26241	1.27617e-09	0.168243	Neuron
chr21	41361943	41409390	1	MX2	-0.95457	1.28756e-09	-0.0868334	Neuron
