## Supplementary material for "Brain disorder mechanisms and therapeutic targets identified from developmental, cell-specific gene regulation": Data S4 (part 3 of 3)

### Sheet: CellType_Prenatal (continued)
Cell-type specific | Prenatal
chr1	206798870	206842981	1	IL19	-0.651383	1.28812e-09	-0.11579	Neuron
chr3	42770612	42773635	1	LINC02158	-0.960205	1.294e-09	-0.216873	Neuron
chr7	3043945	2906141	2	CARD11	-0.654701	1.30082e-09	-0.272185	Neuron
chr5	80960672	81230156	1	RASGRF2	0.419346	1.3089e-09	0.0991628	Neuron
chr1	206470476	206496889	1	IKBKE	-0.864787	1.30917e-09	-0.161899	Neuron
chr1	36125220	36095236	2	COL8A2	-0.838967	1.31213e-09	-0.171632	Neuron
chr1	28259527	28282491	1	SESN2	-0.663587	1.3218e-09	-0.218214	Neuron
chr16	67980829	67975663	2	DPEP3	-1.61115	1.32517e-09	-0.113766	Neuron
chr19	41796437	41811553	1	CEACAM3	-1.40254	1.33051e-09	-0.101681	Neuron
chr22	31212239	31280080	1	LIMK2	-0.742963	1.35092e-09	-0.18129	Neuron
chr6	29749049	29726601	2	HLA-F-AS1	-1.27022	1.36555e-09	-0.114928	Neuron
chr17	48997412	49055650	1	IGF2BP1	0.569254	1.36645e-09	0.133097	Neuron
chr16	387113	370773	2	TMEM8A	-0.892409	1.37263e-09	-0.32135	Neuron
chr17	74203582	74210655	1	RPL38	0.440555	1.39373e-09	0.265637	Neuron
chr11	65663094	65653596	2	RELA	-0.730058	1.39902e-09	-0.360402	Neuron
chr13	92721614	92701389	2	GPC5-AS1	0.792838	1.40263e-09	0.0843074	Neuron
chr7	94656209	94585230	2	SGCE	0.71727	1.40436e-09	0.140225	Neuron
chr20	59958427	60034011	1	CDH26	-0.814479	1.40768e-09	-0.142493	Neuron
chr4	112285509	112442620	1	ALPK1	0.626827	1.40768e-09	0.198406	Neuron
chr2	173354820	173368997	1	CDCA7	0.641578	1.4083e-09	0.124611	Neuron
chr1	33431052	33323623	2	PHC2	-0.579363	1.41398e-09	-0.408369	Neuron
chr5	154478264	154474972	2	HAND1	1.05706	1.41454e-09	0.26012	Neuron
chr1	212791782	212726153	2	NSL1	-0.755065	1.41674e-09	-0.1577	Neuron
chr7	111808516	111821773	1	DOCK4-AS1	-0.603681	1.42459e-09	-0.131462	Neuron
chr15	82709914	82659281	2	AP3B2	0.922745	1.42505e-09	0.130157	Neuron
chr2	74555690	74532414	2	LOXL3	-0.697218	1.42923e-09	-0.193025	Neuron
chr6	139028682	139043302	1	ABRACL	0.912143	1.43215e-09	0.23549	Neuron
chr16	16223522	16148928	2	ABCC6	-1.25301	1.46789e-09	-0.163579	Neuron
chr7	18127309	18127220	2	MIR1302-6	-0.801912	1.46789e-09	-0.177949	Neuron
chr1	112711224	112701106	2	RHOC	-0.952148	1.47933e-09	-0.256342	Neuron
chr13	46297844	46296445	2	LINC00563	-0.974192	1.49258e-09	-0.151215	Neuron
chr15	86141996	87029052	1	AGBL1	0.322148	1.50083e-09	0.252653	Neuron
chr11	87719411	87718354	2	LOC105369423	0.735451	1.50716e-09	0.162969	Neuron
chr18	70650744	70630534	2	GTSCR1	0.562503	1.51548e-09	0.0947406	Neuron
chr1	160081570	160090563	1	KCNJ9	1.13882	1.53223e-09	0.233063	Neuron
chr1	163266576	163355764	1	NUF2	0.5456	1.53462e-09	0.0937135	Neuron
chr20	24469199	24666616	1	SYNDIG1	-0.681195	1.5468e-09	-0.524527	Neuron
chr12	78359746	78326680	2	LINC02424	0.765215	1.54815e-09	0.0961939	Neuron
chr1	159171609	159203313	1	CADM3	0.775415	1.54869e-09	0.163454	Neuron
chrX	38803883	38801568	2	MID1IP1-AS1	-0.908707	1.55023e-09	-0.288343	Neuron
chr7	100642779	100620416	2	TFR2	1.16083	1.55883e-09	0.239996	Neuron
chr10	30723251	30723740	1	LOC105376480	-0.788672	1.57232e-09	-0.298361	Neuron
chr5	178995298	178978327	2	GRM6	1.44454	1.5744e-09	0.144535	Neuron
chr6	52284881	52264009	2	MCM3	-0.54873	1.62616e-09	-0.120321	Neuron
chr18	10454628	10489948	1	APCDD1	-1.13547	1.63253e-09	-0.222956	Neuron
chr8	23425328	23297189	2	LOXL2	-0.592516	1.63616e-09	-0.170305	Neuron
chr20	31819308	31834689	1	MYLK2	-0.794677	1.63899e-09	-0.16288	Neuron
chr12	119334712	119541047	1	CCDC60	0.833223	1.64044e-09	0.217194	Neuron
chr3	150703564	150720146	1	ERICH6-AS1	-1.15149	1.64914e-09	-0.119216	Neuron
chr11	89065945	88504576	2	GRM5	0.373166	1.65654e-09	0.174495	Neuron
chr1	9182392	9148011	2	MIR34AHG	-0.934881	1.66406e-09	-0.124819	Neuron
chr18	7117814	6941744	2	LAMA1	0.572879	1.67947e-09	0.107373	Neuron
chr3	30894765	30726200	2	GADL1	0.679987	1.68445e-09	0.149899	Neuron
chr12	67929235	67970017	1	LINC01479	0.807237	1.70656e-09	0.0890431	Neuron
chr19	10817496	10817426	2	MIR199A1	-0.87675	1.73082e-09	-0.355743	Neuron
chr12	53207307	53191318	2	ITGB7	-0.852385	1.7355e-09	-0.113304	Neuron
chr4	155208629	155217078	1	NPY2R	1.2858	1.74242e-09	0.122005	Neuron
chr3	168551854	168551949	1	MIR551B	0.610492	1.7502e-09	0.203078	Neuron
chr12	59596067	59789855	1	SLC16A7	0.380482	1.75208e-09	0.092769	Neuron
chr6	138107511	138088505	2	PERP	0.762062	1.75319e-09	0.114082	Neuron
chr12	10212458	10223130	1	GABARAPL1	-0.879225	1.75601e-09	-0.19562	Neuron
chr6	73143514	73134803	2	KCNQ5-AS1	0.812693	1.75807e-09	0.128704	Neuron
chr1	44674692	44725591	1	ARMH1	-0.736693	1.76093e-09	-0.248268	Neuron
chr1	48222685	48248644	1	SLC5A9	-0.944072	1.78465e-09	-0.158827	Neuron
chr8	23000000	22713251	2	PEBP4	-0.440634	1.78765e-09	-0.37663	Neuron
chr1	212414901	212363931	2	TMEM206	-0.785312	1.80663e-09	-0.141102	Neuron
chr22	37634654	37666932	1	SH3BP1	-0.633781	1.81632e-09	-0.345449	Neuron
chr3	126180065	126210169	1	ALDH1L1-AS2	0.660436	1.81674e-09	0.0941863	Neuron
chr15	67521844	67403619	2	IQCH-AS1	-0.581488	1.82246e-09	-0.123313	Neuron
chr9	135702185	135795508	1	KCNT1	0.494319	1.83331e-09	0.110879	Neuron
chr6	158536436	158635428	1	TMEM181	0.606293	1.84936e-09	0.205953	Neuron
chr14	66486354	66498553	1	CCDC196	1.20493	1.86582e-09	0.0976913	Neuron
chr19	38899862	38878555	2	SIRT2	-0.812507	1.87237e-09	-0.290822	Neuron
chr22	37427470	37339583	2	ELFN2	0.352854	1.87237e-09	0.263611	Neuron
chr6	3849388	3851317	1	FAM50B	-0.667144	1.8834e-09	-0.39324	Neuron
chr2	70087454	70089203	1	PCBP1	-0.601918	1.88918e-09	-0.589926	Neuron
chr3	48562015	48517684	2	PFKFB4	-0.686393	1.91003e-09	-0.209997	Neuron
chr19	18153118	18178117	1	PIK3R2	-0.473079	1.91213e-09	-0.312288	Neuron
chr20	45361937	45376798	1	SYS1	-0.793987	1.91941e-09	-0.195657	Neuron
chr7	24284163	24291865	1	NPY	0.57184	1.91964e-09	0.111044	Neuron
chr17	35537861	35464249	2	SLFN12L	-1.28655	1.92314e-09	-0.127011	Neuron
chr17	42194532	42188799	2	GHDC	-0.586248	1.95863e-09	-0.1129	Neuron
chr14	37595110	37589984	2	FOXA1	1.00689	1.96789e-09	0.193296	Neuron
chr16	50292616	50292675	1	MIR6771	-1.24732	1.96789e-09	-0.217736	Neuron
chr1	44843063	44819844	2	PTCH2	-0.965323	1.96898e-09	-0.273901	Neuron
chr2	182867162	182833275	2	FRZB	0.787298	1.96898e-09	0.0880864	Neuron
chr11	35618419	35620868	1	FJX1	0.663677	1.97231e-09	0.29051	Neuron
chr1	206474803	206474864	1	MIR6769B	-0.796976	2.01419e-09	-0.222101	Neuron
chr17	7885209	7856685	2	NAA38	0.489073	2.01827e-09	0.358711	Neuron
chr12	27523431	27695564	1	PPFIBP1	0.491355	2.01829e-09	0.14636	Neuron
chr9	75890644	76362339	1	PCSK5	0.40056	2.01928e-09	0.187978	Neuron
chr6	96837463	96794126	2	GPR63	0.752629	2.04037e-09	0.106804	Neuron
chr12	65558689	65499887	2	LOC105369187	0.874064	2.04048e-09	0.113825	Neuron
chr7	47621939	47629893	1	LINC01447	-0.952593	2.04048e-09	-0.184162	Neuron
chr17	3398410	3397104	2	OR1E1	-0.878018	2.05479e-09	-0.0867494	Neuron
chr3	113747019	113812056	1	ATP6V1A	-0.751056	2.05873e-09	-0.176495	Neuron
chr12	100473708	100564413	1	NR1H4	0.778603	2.08175e-09	0.144718	Neuron
chr5	139795821	139844466	1	PSD2	0.549118	2.10625e-09	0.152458	Neuron
chr19	54200742	54207647	1	RPS9	-0.590136	2.13412e-09	-0.333918	Neuron
chr14	51096061	50975262	2	TRIM9	0.454542	2.15199e-09	0.199041	Neuron
chr15	58749978	58588807	2	ADAM10	-0.558782	2.15599e-09	-0.25224	Neuron
chr1	172659018	172666874	1	FASLG	-0.728906	2.16379e-09	-0.0992938	Neuron
chr8	9555914	9782346	1	TNKS	0.423276	2.17307e-09	0.1843	Neuron
chr10	27242130	27195214	2	ACBD5	-0.821895	2.17581e-09	-0.206611	Neuron
chr1	40317816	40300487	2	COL9A2	-0.763611	2.19445e-09	-0.160661	Neuron
chr2	65227753	65271253	1	ACTR2	-0.551837	2.20275e-09	-0.159147	Neuron
chr4	78057570	78544269	1	FRAS1	0.386015	2.20304e-09	0.142352	Neuron
chr1	214603195	214664588	1	CENPF	0.629171	2.21982e-09	0.166679	Neuron
chr2	54456285	54671445	1	SPTBN1	0.403444	2.22133e-09	0.261428	Neuron
chr3	50504244	50362799	2	CACNA2D2	0.523092	2.22207e-09	0.244601	Neuron
chr5	80083654	80052374	2	CTD-2201I18.1	0.787734	2.24219e-09	0.122691	Neuron
chr3	20137565	20137641	1	MIR3135A	-1.81473	2.24862e-09	-0.168961	Neuron
chr4	173530458	173541931	1	HAND2-AS1	0.876085	2.2578e-09	0.165667	Neuron
chr7	2555727	2537877	2	BRAT1	-0.65091	2.26281e-09	-0.269992	Neuron
chr7	100464271	100456615	2	C7orf61	-0.974473	2.2653e-09	-0.260316	Neuron
chr16	3018445	3022383	1	TNFRSF12A	-0.969286	2.28799e-09	-0.228236	Neuron
chr3	53256052	53224707	2	TKT	-0.661793	2.29848e-09	-0.200722	Neuron
chr7	6272644	6161776	2	CYTH3	-0.630115	2.32927e-09	-0.249746	Neuron
chr6	32844086	32846495	1	PSMB8-AS1	-1.15759	2.33831e-09	-0.312105	Neuron
chr3	177294442	177323418	1	LINC00501	-0.561012	2.35049e-09	-0.11809	Neuron
chr15	76586647	76586691	1	MIR3713	1.16052	2.36155e-09	0.18892	Neuron
chr17	76736548	76736450	2	MIR636	-0.575861	2.38136e-09	-0.775555	Neuron
chr6	158312488	158511828	1	TULP4	0.330797	2.39608e-09	0.135938	Neuron
chr1	37474552	37484379	1	ZC3H12A	-1.08093	2.39833e-09	-0.198952	Neuron
chr3	157436789	157443628	1	PTX3	1.21478	2.40577e-09	0.214833	Neuron
chr13	109201483	109163902	2	MYO16-AS1	1.02604	2.44498e-09	0.1223	Neuron
chr20	56468585	56519449	1	RTF2	-0.82855	2.48308e-09	-0.159351	Neuron
chr2	219434846	219493632	1	SPEG	0.83548	2.49223e-09	0.179369	Neuron
chr1	204166322	204154819	2	REN	1.11701	2.4924e-09	0.192921	Neuron
chr1	225999331	225982702	2	SDE2	-0.549716	2.5346e-09	-0.221935	Neuron
chr18	50266522	50227193	2	CFAP53	0.393708	2.53568e-09	0.0672283	Neuron
chrX	41085635	41236579	1	USP9X	-0.515135	2.54046e-09	-0.254059	Neuron
chr22	37948352	38002889	1	MIR6820	-1.08835	2.55409e-09	-0.428793	Neuron
chr6	34889265	35091413	1	ANKS1A	-0.472831	2.55803e-09	-0.258409	Neuron
chr2	102762013	102817666	1	TMEM182	0.87232	2.5666e-09	0.1109	Neuron
chr2	179264790	179101692	2	SESTD1	0.50754	2.56976e-09	0.122315	Neuron
chr22	26596717	26521983	2	TPST2	-0.634337	2.57178e-09	-0.176275	Neuron
chr1	109113679	109206781	1	KIAA1324	0.795969	2.58493e-09	0.256148	Neuron
chr11	72245664	72239077	2	PHOX2A	-1.31169	2.60668e-09	-0.222606	Neuron
chr10	88761406	88778242	1	LIPN	-1.36787	2.60868e-09	-0.0768161	Neuron
chr17	75844717	75827225	2	UNC13D	-0.722423	2.6156e-09	-0.246857	Neuron
chr15	35546193	35217345	2	DPH6	0.362491	2.62345e-09	0.116223	Neuron
chr7	69597448	69595958	2	LOC100507468	0.643976	2.64061e-09	0.387247	Neuron
chr16	30710537	30710665	1	SNORA30	-0.888083	2.65814e-09	-0.259587	Neuron
chr1	40040233	40072649	1	CAP1	-0.669401	2.68197e-09	-0.278086	Neuron
chr9	79571773	79726882	1	TLE4	-0.43188	2.70145e-09	-0.263617	Neuron
chr6	31739948	31762834	1	MSH5	-0.685627	2.72894e-09	-0.204456	Neuron
chr11	85686277	85684866	2	CCDC89	-2.26582	2.73078e-09	-0.12882	Neuron
chr16	8869012	8852942	2	CARHSP1	0.702399	2.74065e-09	0.275371	Neuron
chr2	135531455	135725270	1	R3HDM1	0.484964	2.74205e-09	0.203597	Neuron
chr22	19756703	19783593	1	TBX1	0.58773	2.74383e-09	0.123289	Neuron
chr7	7566872	7608929	1	MIOS	-0.949504	2.79567e-09	-0.13214	Neuron
chr20	46008908	46016561	1	MMP9	-1.00971	2.81088e-09	-0.208027	Neuron
chr7	137953348	137957966	1	LOC100130880	-1.30333	2.81493e-09	-0.162031	Neuron
chr12	112570380	112898881	1	RPH3A	0.291067	2.81651e-09	0.109562	Neuron
chr1	147243050	147175351	2	FMO5	-0.856127	2.82851e-09	-0.116277	Neuron
chr12	47079603	47236662	1	PCED1B	-0.800968	2.83168e-09	-0.19438	Neuron
chr21	29193480	29321355	1	LINC00189	-0.640623	2.83413e-09	-0.163448	Neuron
chr20	1620061	1540144	2	SIRPB1	-0.969898	2.83424e-09	-0.0658025	Neuron
chr6	33009612	33004178	2	HLA-DOA	-0.84529	2.83575e-09	-0.173328	Neuron
chr10	70447951	70432315	2	NODAL	-1.03248	2.87498e-09	-0.196466	Neuron
chr15	81007033	81149175	1	CFAP161	-0.592949	2.87498e-09	-0.252633	Neuron
chr3	187745727	187721377	2	BCL6	-0.709264	2.92444e-09	-0.298212	Neuron
chr2	88170295	88186636	1	THNSL2	-0.548871	2.96348e-09	-0.0903495	Neuron
chr21	37073226	37203112	1	TTC3	0.565373	2.97302e-09	0.231789	Neuron
chr1	111909336	111910931	1	KCND3-AS1	0.506619	2.97733e-09	0.272637	Neuron
chr11	94128928	94181972	1	PANX1	-0.848037	2.98547e-09	-0.197366	Neuron
chr14	93788481	93718298	2	PRIMA1	0.6175	2.9995e-09	0.113827	Neuron
chr20	10753090	10753966	1	LINC01752	-0.717719	3.00102e-09	-0.295273	Neuron
chr6	32637357	32647062	1	HLA-DQA1	-1.01811	3.00758e-09	-0.0426876	Neuron
chr6	120015179	120015257	1	MIR3144	0.825426	3.01919e-09	0.202347	Neuron
chr1	212432887	212446379	1	NENF	-0.698478	3.02875e-09	-0.176647	Neuron
chrX	74421461	74533917	1	SLC16A2	0.546252	3.06006e-09	0.120685	Neuron
chr2	96508109	96497643	2	NEURL3	-0.662748	3.06707e-09	-0.197486	Neuron
chr5	125036831	125367734	1	LOC101927421	0.356789	3.0728e-09	0.168678	Neuron
chr4	25160641	25201440	1	SEPSECS-AS1	-1.09476	3.1069e-09	-0.137885	Neuron
chr5	171309284	171312134	1	TLX3	0.889605	3.1195e-09	0.234778	Neuron
chr12	752593	911452	1	WNK1	-0.537196	3.12454e-09	-0.270599	Neuron
chr7	38932394	38722963	2	VPS41	0.452831	3.128e-09	0.150139	Neuron
chr19	42303546	42297033	2	PAFAH1B3	0.983158	3.15333e-09	0.335283	Neuron
chr8	38728186	38853028	1	TACC1	-0.391593	3.15333e-09	-0.194994	Neuron
chr6	26501221	26510422	1	BTN1A1	-0.641712	3.16715e-09	-0.0645334	Neuron
chr12	107774385	107776644	1	ASCL4	-1.09943	3.17141e-09	-0.218879	Neuron
chr10	50991358	52298350	1	PRKG1	0.27904	3.17534e-09	0.301071	Neuron
chr20	38601934	38651035	1	ARHGAP40	0.725464	3.1932e-09	0.138112	Neuron
chr15	25269783	25269858	1	SNORD115-48	1.61144	3.20253e-09	0.166732	Neuron
chr16	80892595	80828735	2	ARLNC1	0.272302	3.23031e-09	0.0264481	Neuron
chr9	12814345	12700100	2	LURAP1L-AS1	0.913167	3.24241e-09	0.113631	Neuron
chr14	59647020	59646962	2	MIR5586	0.828998	3.27808e-09	0.189595	Neuron
chr1	52633344	52669683	1	SHISAL2A	-0.606103	3.28768e-09	-0.115973	Neuron
chr16	27066707	27069165	1	C16orf82	0.870185	3.31343e-09	0.176568	Neuron
chr11	122981720	122977570	2	BSX	1.12366	3.31953e-09	0.302644	Neuron
chr7	28299321	28825894	1	CREB5	0.3378	3.36808e-09	0.301453	Neuron
chr3	113746300	113716460	2	NAA50	-0.740313	3.40317e-09	-0.187663	Neuron
chr7	16753535	16784536	1	TSPAN13	0.640278	3.4088e-09	0.0916505	Neuron
chr1	116571039	116514535	2	CD58	-0.845921	3.40913e-09	-0.129202	Neuron
chr16	57542421	57591681	1	ADGRG5	-0.69191	3.42068e-09	-0.188387	Neuron
chr20	62475970	62463497	2	GATA5	0.721048	3.46022e-09	0.169345	Neuron
chr22	20151065	20148427	2	CCDC188	0.80778	3.46575e-09	0.274244	Neuron
chr6	109095110	109163932	1	CEP57L1	-0.677621	3.4741e-09	-0.172241	Neuron
chr19	51478622	51490952	1	CEACAM18	-1.55743	3.47635e-09	-0.0928913	Neuron
chr17	56891355	56891270	2	MIR3614	-0.800841	3.48117e-09	-0.156317	Neuron
chr18	74495816	74523454	1	CNDP2	-0.603741	3.51672e-09	-0.193404	Neuron
chr1	154193753	154193642	2	MIR190B	-2.23329	3.53241e-09	-0.115651	Neuron
chr17	59331689	59401729	1	YPEL2	-0.662906	3.53549e-09	-0.194544	Neuron
chr15	100861924	100916626	1	ALDH1A3	-0.777841	3.53932e-09	-0.10943	Neuron
chr9	2621834	2660053	1	VLDLR	0.542681	3.54731e-09	0.103383	Neuron
chr15	30083053	30093499	1	GOLGA8J	0.699457	3.56485e-09	0.0615691	Neuron
chr2	76985965	77009791	1	LOC101927907	0.625006	3.58255e-09	0.0663815	Neuron
chr12	108129471	108250537	1	WSCD2	0.870681	3.5877e-09	0.191632	Neuron
chr3	149129584	149173732	1	HPS3	-0.704725	3.59134e-09	-0.135642	Neuron
chr1	202809470	202724491	2	KDM5B	0.61694	3.60842e-09	0.18771	Neuron
chr9	42199000	42204988	1	FAM74A7	1.4526	3.60842e-09	0.0660963	Neuron
chr11	73646178	73662819	1	PLEKHB1	-0.558674	3.61535e-09	-0.145545	Neuron
chr21	45981737	46005050	1	COL6A1	0.677809	3.61997e-09	0.217549	Neuron
chr1	171864187	171864687	1	DNM3-IT1	0.376943	3.62863e-09	0.108944	Neuron
chr11	110713189	110577042	2	ARHGAP20	0.707155	3.6518e-09	0.214544	Neuron
chr17	4949061	4945652	2	PFN1	-1.0468	3.69578e-09	-0.400148	Neuron
chr1	41242154	41027200	2	SCMH1	0.534684	3.69669e-09	0.227431	Neuron
chr7	107564514	107201555	2	COG5	0.448516	3.69852e-09	0.212223	Neuron
chr6	70303083	70215061	2	COL9A1	0.312036	3.74402e-09	0.0661431	Neuron
chr18	21704805	21650897	2	ABHD3	-1.00557	3.76751e-09	-0.165403	Neuron
chr19	19385826	19508931	1	GATAD2A	-0.430306	3.78465e-09	-0.294874	Neuron
chr19	53909335	53943941	1	CACNG7	0.698469	3.84508e-09	0.13247	Neuron
chr12	98645113	98613405	2	IKBIP	-0.76769	3.84589e-09	-0.171742	Neuron
chr9	133459965	133470848	1	CACFD1	0.76902	3.91629e-09	0.277545	Neuron
chr9	34729467	34723055	2	FAM205A	-0.823204	3.93501e-09	-0.0920062	Neuron
chr13	21878160	21872770	2	LINC00424	0.877884	3.95598e-09	0.130137	Neuron
chrX	154768596	154768656	1	MIR664B	-0.948042	3.97027e-09	-0.226452	Neuron
chrX	154768528	154768659	1	SNORA36A	-0.947683	3.97362e-09	-0.224775	Neuron
chr6	29941260	29945884	1	HLA-A	-0.575024	4.01454e-09	-0.219683	Neuron
chr22	23070361	23125037	1	GNAZ	0.678069	4.0878e-09	0.231233	Neuron
chr5	122843439	123029354	1	SNX24	-0.594223	4.10365e-09	-0.14607	Neuron
chr1	224330387	224227334	2	NVL	-0.748285	4.11565e-09	-0.168822	Neuron
chr6	35805293	35833874	1	LHFPL5	1.4106	4.18004e-09	0.134654	Neuron
chrX	24465221	24539837	1	PDK3	-0.665524	4.21474e-09	-0.107691	Neuron
chr5	140558310	140537340	2	SRA1	-0.836495	4.23408e-09	-0.231785	Neuron
chr19	4770670	4770779	1	MIR7-3	0.653216	4.25038e-09	0.213822	Neuron
chrX	104566315	105767829	1	IL1RAPL2	0.469061	4.25097e-09	0.235157	Neuron
chr6	22569493	22571666	1	HDGFL1	0.768289	4.25973e-09	0.18224	Neuron
chr18	35497991	35443871	2	INO80C	-0.480921	4.27557e-09	-0.139164	Neuron
chr14	99684304	99727301	1	CYP46A1	0.640826	4.30836e-09	0.208225	Neuron
chr12	101830938	101745497	2	GNPTAB	-0.645274	4.31543e-09	-0.171584	Neuron
chr4	113761927	113451032	2	CAMK2D	-0.509783	4.31675e-09	-0.268926	Neuron
chr3	187292022	187217285	2	MASP1	0.737007	4.31827e-09	0.148437	Neuron
chr7	20615207	20777038	1	ABCB5	0.543595	4.37822e-09	0.102165	Neuron
chr3	107377194	107378637	1	CCDC54	1.0786	4.4042e-09	0.138438	Neuron
chrX	153944691	153935263	2	RENBP	-0.924628	4.41885e-09	-0.211732	Neuron
chr1	1020123	1056118	1	AGRN	0.445448	4.42802e-09	0.285013	Neuron
chr5	132184876	132192808	1	P4HA2-AS1	0.688819	4.43834e-09	0.101116	Neuron
chr9	179147	121038	2	CBWD1	-1.88725	4.44526e-09	-0.0430753	Neuron
chr6	73523797	73515750	2	EEF1A1	-0.54682	4.46606e-09	-0.329229	Neuron
chr14	61187559	61657964	1	PRKCH	-0.614713	4.50492e-09	-0.427999	Neuron
chr1	53142632	53087179	2	SLC1A7	0.806687	4.51718e-09	0.130337	Neuron
chr15	51338610	51208057	2	CYP19A1	-0.725824	4.52649e-09	-0.213585	Neuron
chr16	15857033	15703135	2	MYH11	-0.589141	4.55507e-09	-0.13332	Neuron
chr12	109996389	109929792	2	GIT2	-0.688566	4.67791e-09	-0.180307	Neuron
chr15	68257211	68206992	2	CLN6	-0.690585	4.70278e-09	-0.192278	Neuron
chr15	24823637	25000276	1	SNRPN	0.523069	4.71798e-09	0.117636	Neuron
chr14	24271739	24265538	2	RABGGTA	-0.822943	4.71892e-09	-0.222905	Neuron
chr8	41660525	41660414	2	MIR486-1	-1.20486	4.719e-09	-0.61624	Neuron
chr10	52771700	52765380	2	MBL2	-0.891804	4.72683e-09	-0.209742	Neuron
chr4	53496400	53549578	1	LNX1-AS1	0.617992	4.74569e-09	0.0763493	Neuron
chr13	33818049	33966558	1	RFC3	0.647512	4.77586e-09	0.184343	Neuron
chr11	112393118	112621729	1	LOC101928823	0.356924	4.79364e-09	0.117565	Neuron
chr10	43859411	43895433	1	LINC00840	1.02446	4.84847e-09	0.101931	Neuron
chr17	1716523	1738599	1	WDR81	-0.602259	4.8527e-09	-0.402058	Neuron
chr5	75052843	75047719	2	LINC01336	1.34903	4.8682e-09	0.181848	Neuron
chr9	134164564	134164439	2	RNU6ATAC	0.577884	4.88076e-09	0.396334	Neuron
chr7	105600875	105565120	2	EFCAB10	0.979103	4.90734e-09	0.129247	Neuron
chr5	141959062	141943585	2	PCDH12	-0.929342	4.90784e-09	-0.179665	Neuron
chr5	151093577	151029945	2	TNIP1	-0.639751	4.93225e-09	-0.174409	Neuron
chr12	120369180	120341330	2	MSI1	0.701809	4.93652e-09	0.230249	Neuron
chr1	45550543	45570049	1	AKR1A1	-0.807336	4.98056e-09	-0.246978	Neuron
chr11	72615130	72615063	2	MIR139	0.4601	4.99255e-09	0.377153	Neuron
chr8	12794243	12818291	1	LINC00681	0.528481	4.99371e-09	0.062779	Neuron
chr6	31180731	31164337	2	POU5F1	-1.13269	4.99773e-09	-0.0931432	Neuron
chr18	10661933	10666887	1	LOC101927410	-0.67908	5.04662e-09	-0.0570765	Neuron
chr8	29748309	29798492	1	LINC02099	-0.76898	5.07724e-09	-0.174663	Neuron
chr6	31835263	31835326	1	SNORD48	-0.979275	5.13312e-09	-0.601957	Neuron
chr7	93574730	93424487	2	CALCR	-0.940822	5.14275e-09	-0.134469	Neuron
chr1	85578363	85318481	2	DDAH1	0.315425	5.14721e-09	0.0969801	Neuron
chr19	14136956	14119509	2	ASF1B	-0.78233	5.14721e-09	-0.367952	Neuron
chr7	55019021	55256620	1	EGFR	0.382371	5.15735e-09	0.139674	Neuron
chr12	94834398	94834513	1	MIR492	-0.937177	5.23232e-09	-0.334294	Neuron
chr6	84764519	84687373	2	TBX18	1.00139	5.24792e-09	0.123022	Neuron
chr7	133290881	133290988	1	MIR6133	0.610101	5.27269e-09	0.131502	Neuron
chr3	186546702	186538441	2	CRYGS	-0.702519	5.2849e-09	-0.0865456	Neuron
chr7	48029119	47987148	2	SUN3	-0.782615	5.43819e-09	-0.147189	Neuron
chr10	29736781	29457338	2	SVIL	0.567797	5.48074e-09	0.181185	Neuron
chr6	31740020	31764851	1	MSH5-SAPCD1	-0.682593	5.51007e-09	-0.200405	Neuron
chr12	93737823	93707791	2	LOC101928731	0.545116	5.51257e-09	0.0898493	Neuron
chr11	64723188	64606174	2	NRXN2	0.39899	5.52973e-09	0.320675	Neuron
chr19	49690898	49713731	1	CPT1C	0.706941	5.57269e-09	0.231333	Neuron
chr2	231530495	231523160	2	NMUR1	-0.782209	5.59142e-09	-0.125854	Neuron
chr8	17002181	16992169	2	FGF20	-1.11497	5.5962e-09	-0.176689	Neuron
chr22	24417879	24442360	1	ADORA2A	-0.941594	5.60393e-09	-0.143209	Neuron
chr6	33899135	33899200	1	MIR7159	0.997966	5.62465e-09	0.23248	Neuron
chr19	6482557	6467207	2	DENND1C	-1.14452	5.6758e-09	-0.150769	Neuron
chr6	149217926	149411613	1	TAB2	-0.536694	5.6758e-09	-0.27453	Neuron
chr6	2987987	3028869	1	NQO2	-0.630218	5.6979e-09	-0.316216	Neuron
chr1	235883640	235661041	2	LYST	-0.572747	5.70202e-09	-0.284284	Neuron
chr22	36239954	36226203	2	APOL2	-1.32346	5.70346e-09	-0.149122	Neuron
chr15	31065141	31065032	2	MIR211	0.917343	5.70743e-09	0.221405	Neuron
chr10	49121839	49151547	1	FAM170B-AS1	-1.35555	5.75116e-09	-0.122805	Neuron
chr14	77142734	77131270	2	ZDHHC22	0.548873	5.78772e-09	0.223686	Neuron
chr10	6152196	6152277	1	MIR3155A	-0.723311	5.79994e-09	-0.607637	Neuron
chr12	8950044	9010760	1	KLRG1	-0.748097	5.82698e-09	-0.137644	Neuron
chr6	31834608	31839766	1	C6orf48	-1.00547	5.82698e-09	-0.429883	Neuron
chr9	3181589	3198517	1	LINC01231	1.03978	5.84965e-09	0.10029	Neuron
chr11	82718082	81879851	2	MIR4300HG	0.360493	5.87295e-09	0.262518	Neuron
chr17	78168558	78173527	1	SYNGR2	-1.03823	5.88872e-09	-0.240868	Neuron
chr7	55255635	55235965	2	ELDR	0.751086	5.89136e-09	0.12082	Neuron
chr1	92029982	92063536	1	EPHX4	1.24985	5.90434e-09	0.10641	Neuron
chr13	23180952	23325165	1	SGCG	0.594337	5.92293e-09	0.0863357	Neuron
chr5	111912508	112017309	1	NREP-AS1	0.815417	5.95715e-09	0.126693	Neuron
chr7	155458129	155464831	1	EN2	0.718571	5.98456e-09	0.260084	Neuron
chr3	196082189	196027183	2	TFRC	-0.807336	6.00667e-09	-0.223657	Neuron
chr4	7460028	7460118	1	MIR4274	0.547471	6.04281e-09	0.204071	Neuron
chr9	35732395	35696948	2	TLN1	-0.781348	6.0563e-09	-0.247364	Neuron
chr17	16788057	16816540	1	USP32P1	-0.767803	6.08236e-09	-0.0424346	Neuron
chr8	29350668	29333064	2	DUSP4	0.459956	6.08236e-09	0.202464	Neuron
chr1	37634923	37611350	2	RSPO1	-0.76445	6.10639e-09	-0.0882581	Neuron
chr9	27573866	27546545	2	C9orf72	-0.494754	6.1564e-09	-0.179757	Neuron
chr11	59212951	59208510	2	MPEG1	-0.959369	6.17541e-09	-0.241573	Neuron
chr19	36304621	36312668	1	LOC100134317	1.54297	6.17558e-09	0.0525173	Neuron
chr12	68971570	68842208	2	CPM	-0.664687	6.23969e-09	-0.156256	Neuron
chr1	241519761	241497603	2	FH	0.67038	6.40139e-09	0.135341	Neuron
chr12	85036314	85263224	1	LRRIQ1	0.746198	6.4024e-09	0.113262	Neuron
chr12	46383679	46876159	1	LOC100288798	-0.527698	6.43681e-09	-0.288622	Neuron
chr3	142149544	141944428	2	TFDP2	0.678247	6.45074e-09	0.200689	Neuron
chr4	110199199	110045846	2	ELOVL6	0.600922	6.47435e-09	0.181222	Neuron
chr8	57994509	58204279	1	FAM110B	0.380281	6.55797e-09	0.196369	Neuron
chr18	80247546	80157232	2	PARD6G	0.380477	6.56511e-09	0.110522	Neuron
chr14	24337382	24318349	2	ADCY4	-0.847289	6.6377e-09	-0.113472	Neuron
chr11	130069837	130144811	1	APLP2	-0.629356	6.67776e-09	-0.29088	Neuron
chr15	101334437	101337428	1	PCSK6-AS1	0.363036	6.74653e-09	0.0642198	Neuron
chr5	149551947	149634968	1	ARHGEF37	-0.595573	6.75121e-09	-0.211706	Neuron
chr6	3752026	3722614	2	PXDC1	-0.671404	6.75121e-09	-0.279353	Neuron
chr3	197573323	197509783	2	BDH1	0.31854	6.75331e-09	0.141392	Neuron
chr10	93073475	93077890	1	CYP26A1	1.07922	6.88651e-09	0.274107	Neuron
chr5	150412929	150401637	2	CD74	-0.969241	6.913e-09	-0.251353	Neuron
chr1	211492917	211476522	2	RD3	-0.365471	6.92565e-09	-0.0678136	Neuron
chr5	132073790	132076170	1	CSF2	0.794977	6.97667e-09	0.158165	Neuron
chr10	97498868	97571209	1	UBTD1	-0.650348	7.01413e-09	-0.177662	Neuron
chr19	12835428	12825478	2	RTBDN	0.961965	7.05124e-09	0.362199	Neuron
chr3	111732461	111976517	1	PHLDB2	0.749605	7.07017e-09	0.163399	Neuron
chr17	10383132	10623886	1	MYHAS	0.687573	7.08954e-09	0.111605	Neuron
chr6	116060758	115931149	2	FRK	0.596735	7.10665e-09	0.0946086	Neuron
chr1	241652278	241802133	1	WDR64	0.859497	7.13533e-09	0.124628	Neuron
chr9	28863706	28863626	2	MIR876	0.736256	7.13546e-09	0.137146	Neuron
chr12	122422632	122271432	2	CLIP1	0.583098	7.14466e-09	0.207102	Neuron
chr3	109602828	109602897	1	MIR4445	0.851267	7.14843e-09	0.181794	Neuron
chr1	24319322	24364482	1	GRHL3	-1.04239	7.21565e-09	-0.149179	Neuron
chr1	50023913	48532855	2	AGBL4	0.22436	7.22492e-09	0.197243	Neuron
chr19	17719242	17734516	1	MAP1S	-0.783337	7.24382e-09	-0.191673	Neuron
chr9	129282458	129285728	1	LOC101929331	0.627452	7.24382e-09	0.440204	Neuron
chr2	96265994	96248516	2	TMEM127	-0.781937	7.32838e-09	-0.269483	Neuron
chr17	75405709	75318076	2	GRB2	-0.540753	7.33822e-09	-0.354141	Neuron
chr1	158179947	158184896	1	CD1D	-0.838906	7.35162e-09	-0.139879	Neuron
chr11	35138032	35132655	2	LOC100507144	-1.01355	7.47461e-09	-0.189995	Neuron
chr17	19978343	19904302	2	AKAP10	-0.577738	7.5075e-09	-0.183507	Neuron
chrX	153830565	153802166	2	PDZD4	0.711054	7.57247e-09	0.150852	Neuron
chr18	79395856	79529325	1	NFATC1	-0.457423	7.59613e-09	-0.252445	Neuron
chr1	210232799	210246631	1	SERTAD4	0.84521	7.79919e-09	0.108093	Neuron
chr7	73842535	73834590	2	METTL27	-0.696118	7.80957e-09	-0.154132	Neuron
chr14	24144009	24143367	2	MIR7703	-0.784037	7.83288e-09	-0.440528	Neuron
chr15	70892785	70881342	2	THAP10	0.951715	7.86233e-09	0.168555	Neuron
chr6	146598931	146594516	2	LOC101928661	-1.05064	7.86534e-09	-0.143293	Neuron
chr11	66289170	66284580	2	YIF1A	0.789025	7.86909e-09	0.477289	Neuron
chr13	111899985	111901176	1	LINC00354	0.674901	8.00649e-09	0.259154	Neuron
chr13	66990886	67002007	1	PCDH9-AS4	0.591669	8.06673e-09	0.0755777	Neuron
chr21	29194147	29630751	1	BACH1	-0.438922	8.06673e-09	-0.240046	Neuron
chr1	65792514	66374579	1	PDE4B	-0.422225	8.072e-09	-0.385575	Neuron
chr3	129060767	129062406	1	GP9	-0.926824	8.072e-09	-0.269086	Neuron
chr17	18340886	18340814	2	MIR6778	-0.892341	8.08372e-09	-0.21078	Neuron
chr6	31739763	31730581	2	CLIC1	-0.731245	8.12832e-09	-0.389969	Neuron
chr7	73830863	73832693	1	CLDN4	-1.16295	8.17701e-09	-0.238564	Neuron
chr3	184261463	184259213	2	CAMK2N2	0.916765	8.24385e-09	0.247693	Neuron
chr14	81436465	81260656	2	STON2	-0.633246	8.3135e-09	-0.188464	Neuron
chr16	54286763	54283304	2	IRX3	1.02666	8.3519e-09	0.216434	Neuron
chr12	110450422	110434825	2	ARPC3	-0.924408	8.35345e-09	-0.173201	Neuron
chr8	23457695	23385783	2	ENTPD4	-0.561685	8.42341e-09	-0.167185	Neuron
chr7	87627548	87832296	1	RUNDC3B	0.525912	8.45417e-09	0.0985135	Neuron
chr13	66977432	66985776	1	PCDH9-AS3	1.17917	8.46674e-09	0.119502	Neuron
chr1	160932465	160949922	1	LOC101928372	-0.998944	8.47759e-09	-0.0740926	Neuron
chr21	29940033	29536933	2	GRIK1	0.504707	8.47965e-09	0.222939	Neuron
chr1	817371	819837	1	FAM87B	-2.16143	8.48392e-09	-0.111695	Neuron
chr2	22536479	22538288	1	LINC01884	0.473708	8.48585e-09	0.143917	Neuron
chr1	27635277	27612064	2	FGR	-0.837725	8.54543e-09	-0.161526	Neuron
chr7	6484242	6445953	2	KDELR2	-0.594523	8.55763e-09	-0.186354	Neuron
chr12	64759447	64713445	2	GNS	-0.496171	8.59913e-09	-0.110806	Neuron
chr15	74873365	74843730	2	SCAMP2	-0.628287	8.6481e-09	-0.260127	Neuron
chr3	3799437	3847703	1	LRRN1	0.49636	8.71143e-09	0.0988616	Neuron
chr17	81133308	81133196	2	MIR1250	-0.461811	8.89727e-09	-0.187805	Neuron
chr3	142889203	142815922	2	PCOLCE2	1.24671	8.93664e-09	0.12992	Neuron
chr6	7347446	7268306	2	SSR1	-0.517403	8.95699e-09	-0.135189	Neuron
chr1	180502954	180275380	2	ACBD6	0.598082	9.01525e-09	0.212788	Neuron
chr3	170357678	170396835	1	SKIL	-0.64506	9.04839e-09	-0.220662	Neuron
chr8	10840576	10846501	1	LOC101929229	0.633745	9.08488e-09	0.195054	Neuron
chr13	114234887	114272723	1	CDC16	-0.698042	9.1571e-09	-0.156291	Neuron
chr12	122703343	122701293	2	HCAR2	-1.12886	9.19392e-09	-0.191756	Neuron
chr5	151949571	152270448	1	LINC01933	0.380707	9.35671e-09	0.0749408	Neuron
chr4	37244220	37449465	1	NWD2	0.654034	9.40512e-09	0.170011	Neuron
chr11	36296288	36465204	1	PRR5L	-0.592195	9.49298e-09	-0.157416	Neuron
chr1	91404869	91260766	2	HFM1	0.642069	9.51694e-09	0.101278	Neuron
chrX	78065188	78129296	1	PGK1	-0.715522	9.5697e-09	-0.105209	Neuron
chr11	90869202	90869121	2	MIR1261	0.803554	9.68142e-09	0.219484	Neuron
chr1	217137755	216503246	2	ESRRG	0.366013	9.74186e-09	0.228784	Neuron
chr2	239085926	239085827	2	MIR4441	0.519947	9.82755e-09	0.227154	Neuron
chr8	133886496	133902407	1	LOC101927822	-0.900139	9.88958e-09	-0.259149	Neuron
chr19	7030577	7033011	1	MBD3L5	-1.20633	9.9286e-09	-0.0843099	Neuron
chr16	4416929	4354542	2	CORO7	-0.579921	1.00096e-08	-0.268262	Neuron
chr19	16197578	16245907	1	AP1M1	-0.424448	1.00267e-08	-0.169231	Neuron
chr8	70471134	70485687	1	LOC101926892	0.852192	1.01186e-08	0.133659	Neuron
chr3	52268377	52268267	2	MIRLET7G	-0.864722	1.01804e-08	-0.45716	Neuron
chr1	145996600	145992435	2	TXNIP	-0.605503	1.02137e-08	-0.363504	Neuron
chr18	57586772	57548283	2	FECH	-0.749345	1.03322e-08	-0.145895	Neuron
chr12	990509	1495933	1	ERC1	0.381307	1.03476e-08	0.332352	Neuron
chr3	22373193	21412222	2	ZNF385D	0.314396	1.03724e-08	0.221821	Neuron
chr22	20204918	20198729	2	LOC284865	0.817001	1.04872e-08	0.155774	Neuron
chr6	2842006	2832332	2	SERPINB1	-1.22163	1.0493e-08	-0.262852	Neuron
chr17	410327	421097	1	C17orf97	-0.411892	1.05163e-08	-0.199091	Neuron
chr22	30731540	30731649	1	MIR3200	0.621545	1.05517e-08	0.190811	Neuron
chr7	27662995	27525442	2	HIBADH	-0.647499	1.06235e-08	-0.206822	Neuron
chr12	1936574	1929202	2	LINC00940	0.708846	1.06285e-08	0.222303	Neuron
chr1	28236109	28246906	1	ATP5IF1	-0.655217	1.06696e-08	-0.362272	Neuron
chr2	11132821	11105317	2	FLJ33534	0.651989	1.07148e-08	0.151373	Neuron
chr17	49210574	49202791	2	GNGT2	-0.676817	1.07984e-08	-0.238264	Neuron
chr10	73730487	73699151	2	BMS1P4	-0.825359	1.08205e-08	-0.13532	Neuron
chr15	63504511	63594640	1	USP3	-0.51679	1.08385e-08	-0.233752	Neuron
chr20	25868150	25763466	2	FAM182B	0.901147	1.09047e-08	0.13096	Neuron
chr4	157572490	157576154	1	LINC02433	0.803248	1.0943e-08	0.185028	Neuron
chr3	52288020	52254421	2	WDR82	-0.580408	1.0959e-08	-0.268952	Neuron
chr16	2682475	2709030	1	KCTD5	-0.834936	1.10385e-08	-0.19829	Neuron
chr3	184135038	184684758	1	EIF2B5	-0.280386	1.10417e-08	-0.615101	Neuron
chr6	53617171	53522465	2	LOC101927136	-0.832444	1.10594e-08	-0.168069	Neuron
chr1	109619929	109603267	2	GNAT2	-0.728925	1.10827e-08	-0.169135	Neuron
chr17	48830988	48865245	1	CALCOCO2	-0.809	1.11297e-08	-0.141488	Neuron
chr12	49828542	49841143	1	BCDIN3D-AS1	-0.907212	1.11537e-08	-0.240215	Neuron
chr20	3732667	3753111	1	HSPA12B	-0.862222	1.11639e-08	-0.151907	Neuron
chr6	35776594	35779552	1	CLPSL2	0.955153	1.12166e-08	0.140674	Neuron
chr19	38832005	38815422	2	ECH1	-1.09227	1.12858e-08	-0.247548	Neuron
chr14	103189028	103187221	2	LINC00605	0.776782	1.12983e-08	0.263689	Neuron
chr13	110508179	110502575	2	COL4A2-AS1	-0.977766	1.13446e-08	-0.218058	Neuron
chr3	16670306	16586792	2	DAZL	-0.727839	1.13577e-08	-0.125964	Neuron
chr21	33070144	33072420	1	OLIG1	-1.54766	1.13755e-08	-0.444839	Neuron
chr9	19149278	19108375	2	PLIN2	-0.635686	1.14404e-08	-0.166864	Neuron
chr10	131982013	131966455	2	BNIP3	0.492209	1.15143e-08	0.160815	Neuron
chr14	101761798	101927989	1	PPP2R5C	-0.448256	1.16542e-08	-0.319312	Neuron
chr6	26383096	26394874	1	BTN2A2	-1.12507	1.17145e-08	-0.140814	Neuron
chr15	32717974	32745107	1	GREM1	1.11567	1.19439e-08	0.115874	Neuron
chr8	11494001	11564604	1	BLK	-0.934926	1.19439e-08	-0.132145	Neuron
chr21	16539823	16539916	1	MIRLET7C	1.11603	1.19568e-08	0.345138	Neuron
chr1	53328233	53336509	1	LINC01771	0.586698	1.20228e-08	0.241909	Neuron
chr16	68245304	68261062	1	PLA2G15	-0.627569	1.20425e-08	-0.209919	Neuron
chr12	105107179	105102472	2	LOC414300	-0.613856	1.20551e-08	-0.232068	Neuron
chr3	184773155	184756389	2	LINC02069	-0.700339	1.20962e-08	-0.244289	Neuron
chr5	95713522	95824383	1	RHOBTB3	-0.759668	1.21574e-08	-0.19638	Neuron
chr14	73787360	73803270	1	LOC100506476	-0.747928	1.21994e-08	-0.261059	Neuron
chr4	87391386	87336610	2	HSD17B11	-0.991181	1.21994e-08	-0.122252	Neuron
chr19	42302098	42310821	1	PRR19	0.883993	1.22287e-08	0.291527	Neuron
chr5	1112035	1050376	2	SLC12A7	-0.604899	1.22686e-08	-0.120727	Neuron
chr16	31135762	31131433	2	PRSS8	-1.10195	1.23047e-08	-0.153991	Neuron
chr18	11981025	12030883	1	IMPA2	-0.576259	1.23658e-08	-0.156444	Neuron
chr8	17910365	17864380	2	FGL1	-0.70064	1.23658e-08	-0.125563	Neuron
chr6	50818723	50847613	1	TFAP2B	0.86163	1.24569e-08	0.104025	Neuron
chr17	4948092	4957131	1	ENO3	-0.959562	1.24711e-08	-0.284699	Neuron
chr14	25050297	24809656	2	STXBP6	0.394285	1.24867e-08	0.131553	Neuron
chr1	11189341	11195981	1	ANGPTL7	0.608951	1.25191e-08	0.228862	Neuron
chr12	40196744	40369285	1	LRRK2	-0.712309	1.25492e-08	-0.178923	Neuron
chr17	78782297	78674048	2	CYTH1	-0.497221	1.26158e-08	-0.34717	Neuron
chr6	24494852	24537207	1	ALDH5A1	1.05539	1.26578e-08	0.122715	Neuron
chr13	25180079	25172828	2	LINC00463	1.41713	1.27226e-08	0.163326	Neuron
chr1	153613145	153606886	2	S100A16	-1.24751	1.27497e-08	-0.110389	Neuron
chr14	20919361	20920299	1	ECRP	-0.989641	1.2801e-08	-0.0873322	Neuron
chr20	49568146	49503874	2	PTGIS	0.606304	1.29555e-08	0.122068	Neuron
chr14	64540468	64543234	1	HSPA2	-0.986893	1.30996e-08	-0.224315	Neuron
chr1	108692323	108701803	1	PRPF38B	-0.845607	1.31095e-08	-0.230875	Neuron
chr7	138002067	137874979	2	CREB3L2	-0.609053	1.31394e-08	-0.235491	Neuron
chr1	64745095	64833232	1	RAVER2	0.561116	1.31438e-08	0.100379	Neuron
chr5	168529116	168530634	1	FBLL1	1.60785	1.32596e-08	0.32541	Neuron
chr2	73986404	74108176	1	TET3	-0.563222	1.3281e-08	-0.261409	Neuron
chr8	141340549	141344621	1	LINC01300	-0.492637	1.33206e-08	-0.246316	Neuron
chrX	154019980	154010500	2	IRAK1	-0.476543	1.33797e-08	-0.126742	Neuron
chr3	49803254	49805030	1	INKA1	-0.84042	1.3636e-08	-0.417689	Neuron
chr22	46150521	46243756	1	PPARA	-0.543108	1.36451e-08	-0.173765	Neuron
chr12	4720102	4700417	2	GAU1	0.732782	1.37725e-08	0.0776715	Neuron
chr6	5260939	5102593	2	LYRM4	-0.589261	1.37752e-08	-0.216617	Neuron
chr10	88991390	88935074	2	ACTA2	-0.926421	1.39053e-08	-0.111252	Neuron
chr15	78077724	77984036	2	TBC1D2B	-0.596363	1.4044e-08	-0.238474	Neuron
chr19	11197791	11164267	2	KANK2	-0.702243	1.40849e-08	-0.120532	Neuron
chr5	107011014	106815197	2	LINC01950	0.574153	1.40849e-08	0.112778	Neuron
chr10	43409166	43385617	2	HNRNPF	-0.538572	1.42376e-08	-0.2637	Neuron
chr1	18956686	18904281	2	IFFO2	-0.676484	1.42781e-08	-0.287086	Neuron
chr14	24147258	24143362	2	PSME2	-0.766608	1.43241e-08	-0.30392	Neuron
chr6	167997077	167992822	2	KIF25-AS1	1.26358	1.4374e-08	0.173558	Neuron
chr2	218975393	218989940	1	LINC00608	1.3231	1.44294e-08	0.180249	Neuron
chr1	203175813	203167811	2	MYBPH	-1.23184	1.44389e-08	-0.148554	Neuron
chr19	48255946	48203146	2	CARD8	-0.890193	1.44965e-08	-0.190968	Neuron
chr20	33490075	33650036	1	CBFA2T2	0.43804	1.4712e-08	0.227779	Neuron
chr8	38996869	39105144	1	ADAM9	-0.516074	1.48693e-08	-0.169656	Neuron
chr3	33718356	33496245	2	CLASP2	0.407339	1.48761e-08	0.193044	Neuron
chr17	38749817	38733897	2	PCGF2	0.489614	1.49327e-08	0.302739	Neuron
chr19	42443048	42428288	2	CXCL17	-0.907921	1.50671e-08	-0.111085	Neuron
chr1	62078786	62078859	1	MIR3116-1	1.0478	1.50929e-08	0.200983	Neuron
chr2	218261015	218263859	1	GPBAR1	-1.16422	1.50969e-08	-0.189021	Neuron
chr9	470291	746106	1	KANK1	-0.475375	1.51141e-08	-0.266704	Neuron
chr19	3573851	3538261	2	MFSD12	-0.466667	1.51579e-08	-0.307138	Neuron
chr22	37354839	37352190	2	LOC100506271	0.4458	1.52042e-08	0.352658	Neuron
chr2	190408355	190509205	1	MFSD6	0.675532	1.52271e-08	0.119591	Neuron
chr5	67003953	67001383	2	MAST4-AS1	0.818051	1.53566e-08	0.161356	Neuron
chr17	81330674	81311270	2	TMEM105	0.506218	1.53788e-08	0.224607	Neuron
chr1	39788861	39757182	2	BMP8B	-0.895429	1.54149e-08	-0.102109	Neuron
chr3	48898993	48856931	2	SLC25A20	-0.917148	1.54357e-08	-0.128697	Neuron
chr7	87059699	86876906	2	KIAA1324L	0.659334	1.54747e-08	0.122547	Neuron
chr8	124848766	124951177	1	LINC00964	-0.614279	1.54876e-08	-0.14431	Neuron
chr12	53097436	53102345	1	IGFBP6	-0.844624	1.55974e-08	-0.149956	Neuron
chr1	25906991	25884181	2	STMN1	0.507345	1.55999e-08	0.256402	Neuron
chr15	48178517	48134631	2	MYEF2	0.697013	1.56845e-08	0.0912975	Neuron
chr9	96875623	96816472	2	ZNF782	0.64561	1.58256e-08	0.134131	Neuron
chr10	23192327	23194252	1	PTF1A	1.06705	1.58952e-08	0.253918	Neuron
chr7	40979939	40964667	2	LINC01450	0.839942	1.59049e-08	0.117927	Neuron
chrX	70455994	70452958	2	DLG3-AS1	0.922838	1.59445e-08	0.156596	Neuron
chr8	17681657	17681578	2	MIR548V	-0.736989	1.60469e-08	-0.334697	Neuron
chr9	91119062	91182762	1	LINC00484	-0.617474	1.60483e-08	-0.157637	Neuron
chr11	121024072	121090775	1	TBCEL	0.618712	1.61263e-08	0.133799	Neuron
chr8	131042426	130780301	2	ADCY8	0.543838	1.61982e-08	0.147958	Neuron
chr5	42887392	42799880	2	SELENOP	-0.840928	1.62423e-08	-0.109619	Neuron
chr5	157059119	157029413	2	HAVCR1	-0.967428	1.62511e-08	-0.115227	Neuron
chr6	167679270	167666840	2	LINC02538	0.467595	1.62511e-08	0.128716	Neuron
chr19	35867899	35879791	1	APLP1	0.842302	1.6382e-08	0.282012	Neuron
chr17	9179118	9171068	2	LOC101928266	-0.772975	1.64028e-08	-0.151677	Neuron
chr3	121660927	121631399	2	HCLS1	-1.10381	1.64032e-08	-0.0890345	Neuron
chr10	86756650	86932838	1	BMPR1A	0.41992	1.67168e-08	0.178085	Neuron
chr7	95478444	95540232	1	ASB4	-0.617694	1.67168e-08	-0.0922173	Neuron
chr11	109422120	109429114	1	C11orf87	0.988348	1.68387e-08	0.197984	Neuron
chr1	167195792	167175917	2	LINC01363	1.24555	1.68995e-08	0.134358	Neuron
chr20	20052514	20360702	1	CFAP61	0.537449	1.69133e-08	0.266697	Neuron
chr3	20186355	20878835	1	LOC101927829	0.29532	1.72214e-08	0.184066	Neuron
chr1	85580761	85583962	1	CYR61	0.687066	1.72291e-08	0.170857	Neuron
chr1	10210805	10381603	1	KIF1B	0.418035	1.72739e-08	0.250696	Neuron
chr1	56819696	56718804	2	FYB2	0.594826	1.74567e-08	0.0694468	Neuron
chr20	1393172	1368978	2	FKBP1A	-0.805778	1.7549e-08	-0.123628	Neuron
chr15	80581103	80581239	1	MIR5572	0.763552	1.7687e-08	0.179764	Neuron
chr3	13073117	12897220	2	IQSEC1	-0.37797	1.76891e-08	-0.431408	Neuron
chr3	14651764	14672659	1	CCDC174	0.452144	1.78393e-08	0.12732	Neuron
chr22	36703558	36563921	2	CACNG2	0.606467	1.78462e-08	0.133118	Neuron
chr14	23299447	23272422	2	HOMEZ	-0.670589	1.78523e-08	-0.323978	Neuron
chr2	130755435	130768134	1	AMER3	0.938782	1.78523e-08	0.202448	Neuron
chr11	43578889	43856617	1	HSD17B12	0.478147	1.78606e-08	0.227569	Neuron
chr17	75271369	75273895	1	LOC100287042	-0.877018	1.79688e-08	-0.404957	Neuron
chr11	68751564	68707440	2	TESMIN	-0.927001	1.80103e-08	-0.104631	Neuron
chrX	7219456	7354810	1	STS	0.816377	1.80487e-08	0.123336	Neuron
chr1	111755245	111768016	1	DDX20	-0.746874	1.80648e-08	-0.213274	Neuron
chr1	111755509	111745299	2	LOC101928718	-0.811107	1.81221e-08	-0.244165	Neuron
chr11	32435630	32387775	2	WT1	0.433667	1.81558e-08	0.0572987	Neuron
chr11	1501247	1469457	2	MOB2	0.574375	1.82698e-08	0.164738	Neuron
chr1	31409565	31434680	1	SERINC2	0.642375	1.83432e-08	0.192304	Neuron
chr7	7566996	7550104	2	LOC101927391	-0.994647	1.83432e-08	-0.137967	Neuron
chr10	89327894	89340971	1	IFIT3	-0.675305	1.836e-08	-0.140002	Neuron
chr14	45940943	46501823	1	LINC00871	0.425951	1.86903e-08	0.161517	Neuron
chr11	131540867	131502759	2	LOC101929653	-0.117799	1.87866e-08	-0.0310693	Neuron
chr10	46030714	46005088	2	NCOA4	-0.919751	1.88646e-08	-0.177438	Neuron
chr22	29073078	29168333	1	KREMEN1	0.604613	1.90177e-08	0.196563	Neuron
chr6	31837076	31837142	1	SNORD52	-0.907952	1.90283e-08	-0.57966	Neuron
chr15	79090773	78959947	2	RASGRF1	-0.589387	1.91211e-08	-0.202483	Neuron
chr1	43368074	43363397	2	ELOVL1	-0.981044	1.91812e-08	-0.224926	Neuron
chr1	113871759	113813811	2	PTPN22	-0.747661	1.96338e-08	-0.0884926	Neuron
chr3	150763431	150741127	2	SIAH2	-0.789103	1.97903e-08	-0.234237	Neuron
chr12	53727745	53708517	2	CALCOCO1	0.583133	1.98027e-08	0.25859	Neuron
chr21	26171128	25880550	2	APP	0.44241	1.98279e-08	0.29257	Neuron
chr14	23568070	23559565	2	AP1G2	0.707006	1.98876e-08	0.220644	Neuron
chr18	10759649	10759584	2	MIR6788	-0.939417	1.98876e-08	-0.177602	Neuron
chr6	13487662	13357830	2	GFOD1	0.491921	1.98876e-08	0.208506	Neuron
chr4	82753430	82753337	2	MIR575	0.58944	2.01878e-08	0.247868	Neuron
chr1	1000172	998962	2	HES4	0.766461	2.04122e-08	0.535681	Neuron
chr10	15860520	15778170	2	MINDY3	0.694807	2.05199e-08	0.113435	Neuron
chr2	28457145	28643788	1	PLB1	-0.528959	2.06614e-08	-0.180631	Neuron
chr16	71999978	71929538	2	PKD1L3	-0.596952	2.07762e-08	-0.0966766	Neuron
chr5	95646754	95658082	1	RFESD	-0.871028	2.08578e-08	-0.15348	Neuron
chr12	7109273	7093707	2	C1RL	-1.10606	2.10877e-08	-0.118677	Neuron
chr19	2096673	2071038	2	MOB3A	-0.465214	2.117e-08	-0.340225	Neuron
chr10	98268250	98247690	2	LOXL4	0.4963	2.11934e-08	0.0861567	Neuron
chr19	18340587	18369950	1	PGPEP1	-0.732711	2.12971e-08	-0.221964	Neuron
chr20	13996443	13849247	2	SEL1L2	0.780913	2.13423e-08	0.168022	Neuron
chr19	17075625	17049729	2	HAUS8	-0.678495	2.13654e-08	-0.271942	Neuron
chr11	89589611	89324356	2	NOX4	0.564385	2.15314e-08	0.120895	Neuron
chr7	127997597	128000077	1	SND1-IT1	-1.05406	2.16086e-08	-0.212147	Neuron
chr5	40679498	40693735	1	PTGER4	-0.931984	2.16924e-08	-0.193157	Neuron
chr17	1562816	1517718	2	PITPNA	-0.583005	2.18789e-08	-0.231942	Neuron
chr15	33194733	32765545	2	FMN1	-0.423214	2.19972e-08	-0.264966	Neuron
chr5	171419656	171457623	1	FGF18	0.65662	2.20191e-08	0.158171	Neuron
chr7	7718607	7636518	2	RPA3	-0.536659	2.21163e-08	-0.143489	Neuron
chr1	28329002	28335967	1	MED18	-0.795013	2.21728e-08	-0.245624	Neuron
chr14	55796688	55781135	2	LINC00520	0.351544	2.23858e-08	0.0493678	Neuron
chr16	85011535	84974181	2	ZDHHC7	-0.500503	2.24077e-08	-0.146915	Neuron
chr5	50443248	50396192	2	EMB	-0.754695	2.25734e-08	-0.0711049	Neuron
chr3	32503408	32481312	2	CMTM6	-1.17739	2.25854e-08	-0.148236	Neuron
chr2	30820542	30722771	2	CAPN13	0.576321	2.25863e-08	0.0929961	Neuron
chr10	12578753	12578823	1	MIR4480	0.454348	2.27872e-08	0.17559	Neuron
chr13	51452370	51549875	1	INTS6-AS1	-0.678102	2.28366e-08	-0.188019	Neuron
chr2	237510931	237510988	1	MIR6811	-1.09851	2.28746e-08	-0.164269	Neuron
chr5	32947443	32962467	1	LINC02120	0.793482	2.30566e-08	0.0968999	Neuron
chr9	21802636	22121097	1	CDKN2B-AS1	-0.529352	2.31165e-08	-0.203549	Neuron
chr18	26225936	26391685	1	TAF4B	0.748155	2.34207e-08	0.144272	Neuron
chr7	132758970	132760632	1	LOC100506937	0.939456	2.34339e-08	0.176425	Neuron
chr8	54102017	54046367	2	LYPLA1	-0.5949	2.35498e-08	-0.103619	Neuron
chr13	110307149	110148963	2	COL4A1	0.574995	2.36904e-08	0.137937	Neuron
chr18	75712385	75696079	2	LINC01898	0.574192	2.40686e-08	0.117933	Neuron
chr7	32299329	31751179	2	PDE1C	0.427031	2.42086e-08	0.273723	Neuron
chr17	3916500	3896592	2	P2RX1	-0.724743	2.4329e-08	-0.113417	Neuron
chr14	64972776	64945814	2	RAB15	0.993881	2.43587e-08	0.153564	Neuron
chr3	172523507	172505508	2	TNFSF10	-0.971099	2.43919e-08	-0.119615	Neuron
chr6	106457248	106451496	2	LOC105377924	-0.755429	2.43919e-08	-0.0875629	Neuron
chr1	77282051	77559969	1	AK5	0.607006	2.4411e-08	0.151068	Neuron
chr1	209583717	209613938	1	CAMK1G	0.770132	2.44613e-08	0.115305	Neuron
chr7	122304505	122301394	2	FEZF1	1.08445	2.45353e-08	0.134897	Neuron
chrX	19343893	19361705	1	PDHA1	0.707715	2.47399e-08	0.151554	Neuron
chr11	56848478	56878078	1	LOC101927120	1.18811	2.48617e-08	0.117076	Neuron
chr2	161308038	161411717	1	PSMD14	0.566207	2.49487e-08	0.121238	Neuron
chr11	76860867	77026797	1	ACER3	-0.655097	2.50885e-08	-0.186259	Neuron
chr1	22633416	22633308	2	MIR6127	-1.59119	2.51289e-08	-0.223906	Neuron
chr13	105465867	105491034	1	DAOA	0.963135	2.51336e-08	0.073532	Neuron
chr10	133336872	133327427	2	CALY	1.00381	2.52197e-08	0.294817	Neuron
chr16	48448402	48356364	2	SIAH1	-0.645047	2.54312e-08	-0.245177	Neuron
chr20	1473842	1442162	2	NSFL1C	-0.761327	2.54376e-08	-0.160758	Neuron
chr7	76201900	76287288	1	SRRM3	0.452696	2.54655e-08	0.175944	Neuron
chr2	172427354	172506282	1	ITGA6	-0.818365	2.55019e-08	-0.166767	Neuron
chr9	33218365	33248567	1	SPINK4	-0.846541	2.55334e-08	-0.0925963	Neuron
chr11	32435518	32458769	1	WT1-AS	0.973288	2.57295e-08	0.12253	Neuron
chr2	44941898	44946077	1	SIX3	1.02833	2.57295e-08	0.192464	Neuron
chr11	65444458	65444557	1	MIR612	-0.761293	2.57394e-08	-0.646424	Neuron
chr15	87576929	87579866	1	LINC00052	0.636999	2.57832e-08	0.145452	Neuron
chr19	39436156	39476670	1	SUPT5H	-0.52094	2.57987e-08	-0.221769	Neuron
chr2	29921566	29192774	2	ALK	0.379674	2.58083e-08	0.253506	Neuron
chr6	96562548	96616636	1	FHL5	0.786549	2.59157e-08	0.0874863	Neuron
chr6	13328544	13264861	2	TBC1D7-LOC100130357	-0.731484	2.59375e-08	-0.239401	Neuron
chr1	9651732	9729114	1	PIK3CD	-0.602895	2.61711e-08	-0.229168	Neuron
chr2	85751344	85788066	1	ATOH8	-0.470813	2.61744e-08	-0.170166	Neuron
chr9	4985245	5128183	1	JAK2	-0.553166	2.62026e-08	-0.1534	Neuron
chr19	54173250	54160108	2	TMC4	-0.696127	2.66144e-08	-0.37112	Neuron
chr1	35719472	35713875	2	C1orf216	0.531272	2.66739e-08	0.2081	Neuron
chr17	3197519	3198448	1	OR1A2	-1.64157	2.6835e-08	-0.13422	Neuron
chr5	170389677	170374671	2	KCNMB1	-1.0439	2.69044e-08	-0.0677975	Neuron
chr22	38982347	38992804	1	APOBEC3B	-1.44987	2.71357e-08	-0.0695149	Neuron
chr5	61735669	61732774	2	C5orf64-AS1	0.764429	2.72108e-08	0.232694	Neuron
chr17	1714005	1713895	2	MIR22	-0.554926	2.72611e-08	-0.886551	Neuron
chr1	5991466	6101193	1	KCNAB2	0.317521	2.76797e-08	0.172963	Neuron
chr5	157743695	157760709	1	LSM11	0.959698	2.77554e-08	0.170059	Neuron
chr12	6124770	5948874	2	VWF	-0.65914	2.78263e-08	-0.171866	Neuron
chrX	154762742	154777689	1	DKC1	-0.778996	2.78647e-08	-0.109043	Neuron
chr14	22836557	22849027	1	MMP14	-1.07515	2.80538e-08	-0.187446	Neuron
chr15	64163205	64155812	2	PPIB	-0.912843	2.8088e-08	-0.328864	Neuron
chr14	22871613	22881580	1	LRP10	-1.05031	2.82158e-08	-0.197246	Neuron
chr3	33798352	33869707	1	PDCD6IP	0.408793	2.82232e-08	0.0993049	Neuron
chr19	41350911	41384083	1	TMEM91	-0.685107	2.84469e-08	-0.290621	Neuron
chr14	100814491	100814574	1	MIR2392	0.581672	2.85148e-08	0.147231	Neuron
chr18	3411608	3459978	1	TGIF1	-0.728732	2.85582e-08	-0.161816	Neuron
chr22	50261825	50252903	2	MAPK12	0.950693	2.86516e-08	0.340805	Neuron
chr22	23536881	23547167	1	PCAT14	0.716534	2.87145e-08	0.220304	Neuron
chr10	78033760	78056812	1	RPS24	0.576635	2.87903e-08	0.280862	Neuron
chr8	127482139	127289817	2	CASC8	0.46443	2.89095e-08	0.0767444	Neuron
chr4	153760235	153710125	2	RNF175	-0.447729	2.90252e-08	-0.0824569	Neuron
chr4	158173050	158124474	2	FAM198B	-0.952302	2.92523e-08	-0.132458	Neuron
chr11	17389331	17385859	2	KCNJ11	1.0534	2.93727e-08	0.200921	Neuron
chr4	152337655	152338098	1	FBXW7-AS1	0.9255	2.95112e-08	0.235283	Neuron
chr20	23605876	23602410	2	CST9	-1.45021	2.97181e-08	-0.133833	Neuron
chr1	185335039	185321157	2	GS1-279B7.1	-0.875788	2.99332e-08	-0.155791	Neuron
chr7	91880720	91692008	2	MTERF1	0.569086	3.0046e-08	0.132162	Neuron
chr9	35732320	35737007	1	CREB3	-0.757638	3.0212e-08	-0.355762	Neuron
chr11	124320288	124319238	2	OR8D2	-1.10716	3.03225e-08	-0.0874445	Neuron
chr1	182684576	182641816	2	RGS8	0.732029	3.03328e-08	0.172468	Neuron
chr21	29748175	29764002	1	GRIK1-AS1	0.760583	3.03372e-08	0.0883925	Neuron
chr11	18022931	17788048	2	SERGEF	0.401767	3.03873e-08	0.135768	Neuron
chr3	107421304	107272630	2	LOC101929579	0.418041	3.04234e-08	0.0610852	Neuron
chr5	141489121	141512979	1	PCDHGC5	0.462778	3.05051e-08	0.206244	Neuron
chr12	62935037	62643982	2	PPM1H	0.470908	3.06084e-08	0.212822	Neuron
chr20	36876121	36894235	1	TLDC2	-1.05777	3.06764e-08	-0.145667	Neuron
chr3	44114212	44114310	1	MIR138-1	0.146869	3.0836e-08	0.0761404	Neuron
chr1	205357090	205336065	2	KLHDC8A	0.735798	3.08679e-08	0.201457	Neuron
chr15	39250684	39254845	1	C15orf54	0.335954	3.15757e-08	0.0907182	Neuron
chr12	32106885	32383633	1	BICD1	0.360052	3.18245e-08	0.231771	Neuron
chr4	95840019	95841474	1	PDHA2	0.960586	3.19175e-08	0.198089	Neuron
chr8	56445807	56552067	1	LOC101929415	0.931227	3.19175e-08	0.126979	Neuron
chr1	150876768	150809705	2	ARNT	-0.686155	3.21884e-08	-0.169492	Neuron
chr17	75588058	75626501	1	MYO15B	-0.660041	3.2791e-08	-0.239439	Neuron
chr16	89720986	89707134	2	VPS9D1	-0.864816	3.30417e-08	-0.327791	Neuron
chr5	93741637	93734806	2	POU5F2	0.635891	3.32615e-08	0.119795	Neuron
chr3	196568611	196589059	1	FBXO45	-0.161313	3.32823e-08	-0.0353729	Neuron
chr11	18322198	18278668	2	HPS5	-0.70184	3.34986e-08	-0.152911	Neuron
chr4	149154295	149278123	1	LINC02355	0.894744	3.34986e-08	0.128105	Neuron
chr7	22822852	22812628	2	TOMM7	0.81665	3.35538e-08	0.212669	Neuron
chr6	117907526	118317676	1	SLC35F1	0.278956	3.37295e-08	0.154487	Neuron
chr1	11609531	11613355	1	LINC01647	0.539174	3.37613e-08	0.139837	Neuron
chr21	26573284	26466209	2	CYYR1	0.712524	3.42496e-08	0.137244	Neuron
chr20	32010450	32032180	1	CCM2L	-0.667793	3.43334e-08	-0.110552	Neuron
chr12	72087266	72670757	1	TRHDE	0.356065	3.43482e-08	0.151967	Neuron
chr14	62117357	62130962	1	LINC00643	1.05366	3.43482e-08	0.123999	Neuron
chr14	39267061	39265703	2	LOC100288846	-0.789005	3.4371e-08	-0.255474	Neuron
chr19	18281622	18279760	2	JUND	-0.450736	3.47062e-08	-0.746751	Neuron
chr16	29778240	29782973	1	ZG16	-1.30623	3.47297e-08	-0.135822	Neuron
chr13	37105664	37103259	2	CSNK1A1L	0.883529	3.49931e-08	0.152549	Neuron
chr17	8163546	8150816	2	VAMP2	-0.565024	3.50457e-08	-0.539494	Neuron
chr14	63852983	64226433	1	SYNE2	0.497514	3.51469e-08	0.244415	Neuron
chr6	99606730	99615578	1	PRDM13	0.842142	3.52643e-08	0.201179	Neuron
chr4	119212587	119295517	1	USP53	-0.789524	3.52876e-08	-0.0940049	Neuron
chr10	77354404	77376613	1	KCNMA1-AS3	0.814721	3.54403e-08	0.133817	Neuron
chr19	409170	405438	2	C2CD4C	1.0936	3.56521e-08	0.221896	Neuron
chr14	39233902	39388513	1	MIA2	-0.696245	3.58399e-08	-0.132681	Neuron
chr3	5187646	5219957	1	EDEM1	-0.757716	3.60274e-08	-0.179964	Neuron
chr2	113843356	113831049	2	ACTR3-AS1	-0.569396	3.60526e-08	-0.111349	Neuron
chr22	39319147	39319019	2	SNORD43	-0.553922	3.60526e-08	-0.45547	Neuron
chr16	28512051	28499362	2	IL27	-0.985574	3.61159e-08	-0.086463	Neuron
chr2	203867786	203873960	1	CTLA4	-0.555454	3.63083e-08	-0.198389	Neuron
chr7	122303658	122310077	1	FEZF1-AS1	0.964201	3.64489e-08	0.117219	Neuron
chr5	27121150	26880600	2	CDH9	0.469727	3.65082e-08	0.104337	Neuron
chr6	73452276	73413515	2	CGAS	-0.873744	3.65293e-08	-0.0734804	Neuron
chr17	14069495	13777307	2	COX10-AS1	-0.495926	3.6611e-08	-0.158584	Neuron
chr14	31489956	31861224	1	NUBPL	0.340327	3.67666e-08	0.138014	Neuron
chr7	35254147	35202430	2	TBX20	0.54608	3.67809e-08	0.0863962	Neuron
chr20	46089952	46060985	2	NCOA5	-0.608509	3.72302e-08	-0.219079	Neuron
chr1	85708433	85649423	2	ZNHIT6	0.768371	3.7507e-08	0.101733	Neuron
chr19	14517085	14565980	1	TECR	-0.483458	3.75095e-08	-0.333836	Neuron
chr2	218402637	218402746	1	MIR26B	-0.759579	3.75383e-08	-0.750302	Neuron
chr22	41560763	41577741	1	CSDC2	0.946725	3.77454e-08	0.225275	Neuron
chr5	173790942	173786790	2	LINC01485	-0.53872	3.80297e-08	-0.224517	Neuron
chr9	114806126	114784635	2	TNFSF15	-0.793912	3.80406e-08	-0.112519	Neuron
chr20	23452857	23450403	2	CST11	-2.02222	3.80468e-08	-0.152007	Neuron
chr1	9151777	9151668	2	MIR34A	-1.43693	3.83549e-08	-0.188543	Neuron
chr1	220879400	220885059	1	HLX	-0.7829	3.85221e-08	-0.291684	Neuron
chr12	53939643	53935328	2	HOXC13-AS	1.50057	3.85615e-08	0.156385	Neuron
chr2	127388465	127298730	2	MAP3K2	-0.62052	3.86048e-08	-0.21026	Neuron
chr18	12929643	12785478	2	PTPN2	0.689098	3.87915e-08	0.308023	Neuron
chr7	93118023	93099513	2	SAMD9	-0.828101	3.88128e-08	-0.0748037	Neuron
chr14	75902136	76084585	1	IFT43	0.555748	3.89541e-08	0.217594	Neuron
chr7	106112576	106090503	2	SYPL1	0.551628	3.89541e-08	0.189617	Neuron
chr22	38998209	38991559	2	APOBEC3B-AS1	-1.41992	3.90237e-08	-0.0965728	Neuron
chr6	37499922	37482920	2	CCDC167	0.791987	3.91964e-08	0.21125	Neuron
chr3	56557161	56621818	1	CCDC66	0.522	3.94329e-08	0.110451	Neuron
chr17	39962973	39977766	1	GSDMA	-0.656019	3.97093e-08	-0.200655	Neuron
chrX	119791643	119786504	2	RPL39	-0.45561	3.97847e-08	-0.0854963	Neuron
chr10	80344745	80368073	1	DYDC2	0.997413	3.99633e-08	0.123949	Neuron
chr1	179882042	179925000	1	TOR1AIP1	-0.776631	4.0217e-08	-0.192999	Neuron
chr12	55927319	55954027	1	DGKA	-0.758683	4.02648e-08	-0.188054	Neuron
chr5	55773194	55625845	2	SLC38A9	-0.459736	4.02721e-08	-0.132071	Neuron
chr2	74648338	74557883	2	M1AP	-0.739466	4.05545e-08	-0.154198	Neuron
chr11	88504576	88524054	1	GRM5-AS1	-0.569511	4.06051e-08	-0.0791655	Neuron
chr12	24584168	24566964	2	LINC00477	0.458447	4.06611e-08	0.133179	Neuron
chr1	216423396	215622894	2	USH2A	0.381277	4.07551e-08	0.190842	Neuron
chr19	18831938	18868236	1	UPF1	-0.657666	4.08245e-08	-0.255279	Neuron
chr12	51590266	51812864	1	SCN8A	0.407623	4.09359e-08	0.182875	Neuron
chr19	52962911	52949379	2	ZNF816	-1.32416	4.10002e-08	-0.128464	Neuron
chr5	144170714	144158159	2	YIPF5	0.658942	4.10209e-08	0.0983086	Neuron
chr19	35345513	35345627	1	MIR5196	-2.38499	4.10734e-08	-0.124925	Neuron
chr10	119377972	119378043	1	MIR4681	-0.612642	4.14559e-08	-0.285454	Neuron
chr19	8444767	8489114	1	HNRNPM	-0.608608	4.14559e-08	-0.222646	Neuron
chr1	31576485	31587686	1	TINAGL1	0.727452	4.20582e-08	0.154993	Neuron
chr17	45637201	45646232	1	LINC02210	1.11587	4.20945e-08	0.178427	Neuron
chr15	69835234	69843120	1	LINC00593	0.455351	4.2219e-08	0.149577	Neuron
chr3	149736714	149517235	2	WWTR1	0.593003	4.25914e-08	0.192653	Neuron
chr1	233614004	233672512	1	KCNK1	0.57183	4.27086e-08	0.0681295	Neuron
chr9	70810087	70809957	2	MIR204	0.998384	4.31851e-08	0.168367	Neuron
chr8	143160711	143157914	2	LY6H	0.673678	4.32734e-08	0.380738	Neuron
chr3	184380073	184390736	1	CHRD	-0.321681	4.33341e-08	-0.068768	Neuron
chr10	15720125	15513949	2	ITGA8	0.583495	4.3597e-08	0.119232	Neuron
chr18	31685836	31622247	2	B4GALT6	0.843763	4.37632e-08	0.132	Neuron
chr16	9455505	9446010	2	LINC01195	0.902701	4.417e-08	0.0983024	Neuron
chr2	23927114	23748664	2	ATAD2B	0.437676	4.41835e-08	0.167156	Neuron
chr1	54801267	54779712	2	TTC22	0.906443	4.41948e-08	0.115344	Neuron
chr12	51270890	51244558	2	SMAGP	-1.02366	4.47463e-08	-0.115527	Neuron
chr19	40882752	40875439	2	CYP2A7	-1.1925	4.49734e-08	-0.0633902	Neuron
chr10	102394110	102402529	1	NFKB2	-0.522659	4.50323e-08	-0.215216	Neuron
chr10	45594906	45454585	2	MARCH8	-0.607674	4.50576e-08	-0.166839	Neuron
chr11	7089027	7090900	1	RBMXL2	0.830883	4.51293e-08	0.0891851	Neuron
chr11	112086903	112224699	1	BCO2	-0.694831	4.51293e-08	-0.160921	Neuron
chr5	139526431	139628433	1	UBE2D2	-0.46964	4.56726e-08	-0.223315	Neuron
chr2	79088019	79085030	2	REG1B	1.12295	4.61247e-08	0.100139	Neuron
chr13	76990660	77002517	1	CLN5	-0.842205	4.61251e-08	-0.1899	Neuron
chr3	46693704	46669189	2	ALS2CL	-0.875684	4.63069e-08	-0.188874	Neuron
chr3	41962430	41246607	2	ULK4	0.449382	4.67382e-08	0.273761	Neuron
chr12	12890782	12917937	1	GPRC5A	-0.719965	4.71729e-08	-0.163321	Neuron
chr2	207769563	207762586	2	FZD5	-0.766551	4.74689e-08	-0.175422	Neuron
chr2	85418432	85394748	2	CAPG	-0.5218	4.81048e-08	-0.15957	Neuron
chr16	3012456	3014505	1	CLDN9	-0.708228	4.81669e-08	-0.364594	Neuron
chr10	63521363	63625123	1	REEP3	0.441697	4.82099e-08	0.201407	Neuron
chr9	112175408	112040785	2	SUSD1	-0.604562	4.852e-08	-0.226437	Neuron
chr3	197737179	197787596	1	FYTTD1	-0.459488	4.8537e-08	-0.192146	Neuron
chr1	157138474	157121191	2	ETV3	-0.688614	4.88366e-08	-0.18787	Neuron
chr11	112086773	112193561	1	SDHD	-0.697661	4.91085e-08	-0.13269	Neuron
chr1	95233982	95163219	2	LOC101928118	0.543846	4.91591e-08	0.0842382	Neuron
chr4	66276824	66276928	1	MIR1269A	0.676113	4.92259e-08	0.164852	Neuron
chr7	98617297	98629868	1	NPTX2	0.859364	4.94979e-08	0.149167	Neuron
chr9	134379411	134379472	1	MIR4669	-0.499271	4.95553e-08	-0.57574	Neuron
chr3	42533258	42506465	2	VIPR1-AS1	-0.703286	4.97193e-08	-0.0650445	Neuron
chr9	34989641	34998900	1	DNAJB5	0.636424	4.98066e-08	0.401368	Neuron
chr3	38039205	38124025	1	DLEC1	-0.931769	5.05334e-08	-0.139721	Neuron
chr9	133739955	133663560	2	SARDH	0.649215	5.11748e-08	0.212042	Neuron
chr2	159904710	159771851	2	LY75-CD302	-0.675161	5.12115e-08	-0.136202	Neuron
chr6	50048651	50043575	2	DEFB112	0.418612	5.12926e-08	0.0404506	Neuron
chr16	805443	813861	1	PRR25	-0.571251	5.14666e-08	-0.245438	Neuron
chr12	23099368	23191587	1	LOC101928441	0.679767	5.15931e-08	0.107665	Neuron
chr1	237004418	237004103	2	MT1HL1	0.487742	5.17752e-08	0.105317	Neuron
chr8	23102590	23117437	1	TNFRSF10C	-1.58573	5.25629e-08	-0.106811	Neuron
chr3	149812708	149962139	1	RNF13	-0.614533	5.26589e-08	-0.170737	Neuron
chr13	57631810	57729311	1	PCDH17	0.293815	5.28855e-08	0.073411	Neuron
chr12	95791152	95657807	2	NTN4	0.554684	5.31375e-08	0.112429	Neuron
chr9	97944856	97926791	2	HEMGN	-1.48046	5.37298e-08	-0.137331	Neuron
chr17	75271227	75266228	2	MIF4GD	-0.872116	5.4443e-08	-0.341256	Neuron
chr16	88651152	88643283	2	CYBA	-1.05941	5.49402e-08	-0.269742	Neuron
chr12	56688408	56663341	2	PTGES3	-0.495777	5.50619e-08	-0.182719	Neuron
chr17	59707465	59841092	1	VMP1	-0.58771	5.51593e-08	-0.228264	Neuron
chr18	54717860	54895516	1	RAB27B	0.611785	5.5278e-08	0.108023	Neuron
chr7	155533862	155474206	2	CNPY1	0.690054	5.54797e-08	0.129421	Neuron
chr17	19237088	19274388	1	EPN2-IT1	-0.983511	5.57848e-08	-0.262433	Neuron
chr1	186828953	186988981	1	PLA2G4A	-0.636155	5.59604e-08	-0.144937	Neuron
chr2	26764284	26781231	1	SLC35F6	-0.767557	5.59789e-08	-0.200379	Neuron
chr22	17221989	17178790	2	ADA2	-0.514422	5.65792e-08	-0.124333	Neuron
chr12	6786858	6820808	1	CD4	-0.619825	5.70006e-08	-0.155978	Neuron
chr22	45240769	45190338	2	KIAA0930	-0.558348	5.84566e-08	-0.185457	Neuron
chr1	61253510	61248945	2	NFIA-AS1	0.281127	5.8807e-08	0.173785	Neuron
chr14	51333393	51365557	1	LINC00640	0.638117	5.88917e-08	0.0839691	Neuron
chr3	141228726	141294906	1	PXYLP1	0.506231	5.90396e-08	0.149696	Neuron
chr2	196926730	196847476	2	PGAP1	0.669198	5.95853e-08	0.1454	Neuron
chr5	117925008	118266035	1	LINC02147	0.282112	5.95947e-08	0.0808481	Neuron
chr18	55920199	55881688	2	LINC01416	0.67698	5.98364e-08	0.115538	Neuron
chr6	138403531	138422197	1	HEBP2	0.650268	5.98403e-08	0.121523	Neuron
chr15	51341629	51408013	1	GLDN	-0.800292	5.98607e-08	-0.136057	Neuron
chr19	45039040	45070956	1	CLASRP	-0.808075	6.03077e-08	-0.145905	Neuron
chr5	43065176	43122147	1	LOC100506639	-0.516074	6.04872e-08	-0.218366	Neuron
chr2	28394672	28384409	2	FLJ31356	-0.59738	6.05463e-08	-0.209936	Neuron
chr22	35299275	35347994	1	TOM1	-0.53114	6.07032e-08	-0.165473	Neuron
chr1	1001138	1014541	1	ISG15	0.712496	6.13314e-08	0.303657	Neuron
chr7	30284307	30412502	1	ZNRF2	-0.514225	6.15995e-08	-0.265364	Neuron
chr5	35048135	34998101	2	AGXT2	0.702854	6.1747e-08	0.0644492	Neuron
chr22	39893864	39743044	2	ENTHD1	0.929129	6.19815e-08	0.207168	Neuron
chr6	11807046	11712054	2	ADTRP	-0.607434	6.2018e-08	-0.213025	Neuron
chr7	142749468	142763997	1	PRSS1	0.351203	6.27264e-08	0.033263	Neuron
chr12	42692216	42717119	1	LINC02450	0.776109	6.29264e-08	0.0756901	Neuron
chr3	53099453	52903572	2	SFMBT1	-0.446494	6.2985e-08	-0.198565	Neuron
chr5	55508926	55508850	2	MIR5687	-0.41783	6.31e-08	-0.150483	Neuron
chr10	89301955	89309276	1	IFIT2	-1.09898	6.33216e-08	-0.169127	Neuron
chr3	9216895	9219508	1	SRGAP3-AS3	0.656926	6.36868e-08	0.268363	Neuron
chr9	95517057	95442980	2	PTCH1	0.239847	6.41988e-08	0.117315	Neuron
chr16	30091887	30085793	2	TBX6	-0.720811	6.44706e-08	-0.417321	Neuron
chr3	113696646	113648385	2	USF3	-0.65624	6.45814e-08	-0.165578	Neuron
chr19	46077094	46039748	2	IGFL4	1.4365	6.47555e-08	0.117122	Neuron
chr8	98427022	98432848	1	KCNS2	0.823505	6.47722e-08	0.1132	Neuron
chr6	89352848	89326625	2	UBE2J1	-0.833734	6.49414e-08	-0.151606	Neuron
chr7	47979581	47695730	2	HUS1	-0.580873	6.55033e-08	-0.238624	Neuron
chr11	7485388	7511377	1	OLFML1	-0.975115	6.58809e-08	-0.0862445	Neuron
chr12	27243968	27325959	1	STK38L	-0.662185	6.58809e-08	-0.130237	Neuron
chr10	59363181	59246129	2	FAM13C	0.492779	6.66383e-08	0.108612	Neuron
chr16	14016016	14009280	2	LINC02185	0.840047	6.67624e-08	0.130243	Neuron
chr7	975549	897901	2	ADAP1	-0.482425	6.72142e-08	-0.227916	Neuron
chr11	67452415	67460313	1	CABP4	-1.27308	6.74144e-08	-0.124426	Neuron
chr13	38143232	38050817	2	LINC00571	0.716182	6.76879e-08	0.088158	Neuron
chr17	34319036	34321402	1	CCL8	-1.56246	6.77064e-08	-0.141895	Neuron
chr12	108561389	108522580	2	SART3	-0.70753	6.79687e-08	-0.215609	Neuron
chr2	222860934	222944639	1	ACSL3	-0.645298	6.83168e-08	-0.194557	Neuron
chr3	176635532	176604143	2	LINC01208	0.512046	6.89005e-08	0.0558542	Neuron
chr1	11143898	11149537	1	MTOR-AS1	0.761074	6.90061e-08	0.152005	Neuron
chr6	26440472	26453415	1	BTN3A3	-0.972898	6.99239e-08	-0.0944617	Neuron
chr4	174829314	174636914	2	GLRA3	0.410711	7.00173e-08	0.0873603	Neuron
chr14	81533861	81471549	2	SEL1L	-0.625698	7.00664e-08	-0.180494	Neuron
chr10	17228259	17237593	1	VIM	0.783358	7.01007e-08	0.142073	Neuron
chrX	153909223	153861514	2	L1CAM	0.640846	7.10456e-08	0.186918	Neuron
chr17	63972918	63938554	2	SCN4A	-1.0782	7.10628e-08	-0.0959975	Neuron
chr7	135510127	135361795	2	CNOT4	0.535033	7.18053e-08	0.187455	Neuron
chr18	44970166	44970082	2	MIR4319	0.516189	7.18933e-08	0.157299	Neuron
chr15	47184101	47774223	1	SEMA6D	0.257963	7.22859e-08	0.211857	Neuron
chrX	138667800	138667692	2	MIR504	1.98585	7.24129e-08	0.0860581	Neuron
chr3	61561569	62297613	1	PTPRG	0.275939	7.24192e-08	0.309255	Neuron
chr1	101236528	101235683	2	LOC101928370	-0.959762	7.31485e-08	-0.237143	Neuron
chr8	13604606	13083361	2	DLC1	0.378358	7.33924e-08	0.213598	Neuron
chr17	44363875	44353215	2	FAM171A2	0.795475	7.40077e-08	0.266154	Neuron
chr2	129923177	129946703	1	LINC01856	0.710118	7.4298e-08	0.100518	Neuron
chr17	5772926	6124427	1	WSCD1	0.0909561	7.45875e-08	0.0434109	Neuron
chr3	24103238	24096269	2	LINC00691	0.738865	7.48049e-08	0.0737111	Neuron
chr12	109359488	109354083	2	LINC01486	0.995952	7.48416e-08	0.132563	Neuron
chr5	110738956	110289233	2	TMEM232	0.408069	7.48416e-08	0.185283	Neuron
chr3	38649673	38548057	2	SCN5A	0.583323	7.50428e-08	0.112712	Neuron
chr6	18155329	18223853	1	KDM1B	-0.679144	7.50902e-08	-0.131595	Neuron
chr1	25871253	25861210	2	PAQR7	-0.799229	7.51238e-08	-0.146429	Neuron
chr14	100376805	100333788	2	WARS	-0.585092	7.51975e-08	-0.146213	Neuron
chr4	76575541	76575650	1	MIR548AH	0.877217	7.56587e-08	0.160264	Neuron
chr12	6451690	6466517	1	TAPBPL	-1.08943	7.61224e-08	-0.201928	Neuron
chr11	62556235	62433542	2	AHNAK	-0.615104	7.65796e-08	-0.187892	Neuron
chr19	15615218	15630638	1	CYP4F8	-0.796445	7.73362e-08	-0.0608938	Neuron
chr17	81400778	81400716	2	MIR4740	0.562606	7.76419e-08	0.42326	Neuron
chr5	134005133	133971915	2	VDAC1	-0.637167	7.7828e-08	-0.198147	Neuron
chr6	49877096	49834257	2	CRISP1	0.431997	7.78563e-08	0.0322641	Neuron
chr11	75430629	75422394	2	KLHL35	0.694565	7.7877e-08	0.252375	Neuron
chr2	101387595	101345551	2	CREG2	-0.491822	7.80781e-08	-0.0741235	Neuron
chr3	136862208	136949823	1	NCK1	-0.790664	7.80781e-08	-0.168496	Neuron
chr3	44976276	45036071	1	CLEC3B	-0.475857	7.86271e-08	-0.155948	Neuron
chr7	54759425	54804928	1	LOC100996654	-0.474056	7.8711e-08	-0.0839889	Neuron
chr5	71446342	71351855	2	LINC02197	0.968281	7.96496e-08	0.0632358	Neuron
chr6	49949444	49946101	2	DEFB133	0.759311	8.00347e-08	0.0797517	Neuron
chr19	56643145	56655766	1	SMIM17	1.32271	8.00402e-08	0.120294	Neuron
chr3	133399995	133475222	1	BFSP2	0.268041	8.01418e-08	0.0767357	Neuron
chr16	31150094	31138925	2	PRSS36	-0.579362	8.05638e-08	-0.155364	Neuron
chr7	36919432	36919357	2	MIR1200	0.75599	8.06274e-08	0.320355	Neuron
chr2	127701508	127705242	1	SFT2D3	-0.716321	8.07417e-08	-0.26459	Neuron
chr14	95650498	95679833	1	TCL6	0.803233	8.1556e-08	0.0843283	Neuron
chr5	64165844	64372869	1	RNF180	0.628475	8.18964e-08	0.140041	Neuron
chr9	126805006	126838210	1	ZBTB43	0.556983	8.2066e-08	0.17157	Neuron
chr10	68560656	68694482	1	TET1	0.529191	8.28311e-08	0.146146	Neuron
chr2	222656337	222570536	2	FARSB	0.485942	8.33272e-08	0.111955	Neuron
chr5	10441524	10472029	1	ROPN1L	0.77756	8.43428e-08	0.136169	Neuron
chr12	132581997	132582061	1	MIR6763	0.684164	8.51862e-08	0.381705	Neuron
chr7	16210488	16270604	1	ISPD-AS1	0.635033	8.65632e-08	0.0608011	Neuron
chr10	72721029	72721100	1	MIR4676	0.762391	8.67033e-08	0.190469	Neuron
chr2	42048020	42058528	1	PKDCC	-0.565537	8.67995e-08	-0.200078	Neuron
chr17	50129882	50110040	2	SAMD14	0.678905	8.69225e-08	0.216705	Neuron
chr10	62804857	62808483	1	ADO	-0.338059	8.81486e-08	-0.139809	Neuron
chr15	96325938	96340263	1	NR2F2	0.523582	8.84335e-08	0.15976	Neuron
chr10	99927010	99958381	1	DNMBP-AS1	-0.659078	8.88969e-08	-0.0900186	Neuron
chr5	177022633	176905005	2	UIMC1	0.578494	8.88969e-08	0.181843	Neuron
chr6	73354295	73353062	2	DPPA5	0.585847	8.91801e-08	0.117639	Neuron
chr1	11691650	11674480	2	MAD2L2	0.749447	8.92068e-08	0.224289	Neuron
chr5	178895894	178933212	1	ZFP2	0.995066	8.9284e-08	0.110085	Neuron
chr12	131297972	131296110	2	LINC02415	0.699915	9.01192e-08	0.13599	Neuron
chr8	406428	477967	1	FBXO25	0.678019	9.0339e-08	0.0833925	Neuron
chr1	24633066	24673267	1	SRRM1	-0.374728	9.04443e-08	-0.12642	Neuron
chr3	194312803	194296465	2	LINC00887	0.477953	9.07066e-08	0.108026	Neuron
chr13	23902655	23891099	2	C1QTNF9B	0.955448	9.1498e-08	0.111186	Neuron
chr10	74163	46892	2	TUBB8	-0.883676	9.15688e-08	-0.0754543	Neuron
chr1	99645943	99694541	1	PALMD	0.662617	9.16587e-08	0.0970765	Neuron
chrX	91779261	92623230	1	PCDH11X	0.624127	9.23383e-08	0.138375	Neuron
chr3	63819362	63848636	1	C3orf49	0.87056	9.25238e-08	0.0896963	Neuron
chr17	29567137	29560547	2	ABHD15	-0.881498	9.30396e-08	-0.415567	Neuron
chr15	79922771	79926993	1	ST20-AS1	-0.669039	9.3871e-08	-0.200979	Neuron
chr17	27456714	27626438	1	KSR1	-0.39679	9.3872e-08	-0.219972	Neuron
chr17	76265202	76271299	1	UBALD2	-0.630823	9.40029e-08	-0.398809	Neuron
chr1	37474411	37454879	2	LINC01137	-0.785175	9.41578e-08	-0.181673	Neuron
chr20	63808076	63816521	1	ZBTB46-AS1	-0.766418	9.47211e-08	-0.256056	Neuron
chr13	44158222	44146470	2	SMIM2-IT1	1.27568	9.47308e-08	0.126159	Neuron
chr22	37020183	37010859	2	TST	-0.975835	9.5107e-08	-0.173783	Neuron
chr10	101263550	101252821	2	LOC101927419	0.383802	9.5577e-08	0.0991331	Neuron
chr1	46340177	46365152	1	NSUN4	-0.776308	9.578e-08	-0.201498	Neuron
chr14	50007520	49981712	2	LINC01588	-0.587264	9.57892e-08	-0.138427	Neuron
chr11	17476845	17392885	2	ABCC8	0.505447	9.60427e-08	0.0756209	Neuron
chr10	113854661	113917194	1	NHLRC2	-0.529794	9.62799e-08	-0.0999494	Neuron
chr1	9654586	9652610	2	PIK3CD-AS1	-0.979064	9.6629e-08	-0.193121	Neuron
chr6	131711017	131708684	2	CTAGE9	-0.86494	9.66955e-08	-0.0803927	Neuron
chr4	128292751	128519394	1	LINC02615	0.428499	9.69822e-08	0.167489	Neuron
chr21	34745757	34784886	1	LINC01426	-0.96858	9.74808e-08	-0.0624617	Neuron
chr12	108731596	108645109	2	CORO1C	-0.444039	9.81716e-08	-0.279027	Neuron
chr10	44386493	44370165	2	CXCL12	-0.401482	9.89154e-08	-0.0893051	Neuron
chrX	55000357	55009057	1	APEX2	-1.3395	9.91001e-08	-0.115117	Neuron
chr7	16881987	16859405	2	AGR3	-0.82138	9.93853e-08	-0.0884346	Neuron
chr17	8799349	8797162	2	MFSD6L	-1.08425	9.96406e-08	-0.161794	Neuron
chr5	79236189	79327215	1	JMY	0.410955	9.97548e-08	0.0989406	Neuron
chr19	1905378	1913447	1	ADAT3	-0.472015	1.00785e-07	-0.236935	Neuron
chr11	27506838	27698174	1	BDNF-AS	0.714666	1.0108e-07	0.16117	Neuron
chr17	5282265	5385812	1	RABEP1	-0.591229	1.02553e-07	-0.20731	Neuron
chr4	42657105	42408373	2	ATP8A1	0.483824	1.03121e-07	0.160241	Neuron
chr6	136550819	136342281	2	MAP7	0.445373	1.03676e-07	0.136178	Neuron
chrX	40580908	40606637	1	ATP6AP2	-0.563016	1.0521e-07	-0.113585	Neuron
chr16	29927035	29905012	2	KCTD13	0.800011	1.05662e-07	0.175795	Neuron
chr8	81447523	81440326	2	PMP2	-1.05473	1.05662e-07	-0.165279	Neuron
chr11	105609994	105982092	1	GRIA4	0.310734	1.05793e-07	0.138294	Neuron
chr11	2903740	2887780	2	SLC22A18AS	-0.880255	1.05905e-07	-0.269432	Neuron
chr7	73578791	73568932	2	TBL2	-0.796398	1.06086e-07	-0.332868	Neuron
chr11	105035250	105025443	2	CASP1	-1.81816	1.06185e-07	-0.0942346	Neuron
chr18	21683510	21683597	1	MIR320C1	-1.32936	1.07081e-07	-0.19336	Neuron
chr6	45377953	44809317	2	SUPT3H	-0.443696	1.07707e-07	-0.253635	Neuron
chr6	53628380	53631394	1	LINC01564	-1.72265	1.08214e-07	-0.119244	Neuron
chr3	156673235	156706770	1	TIPARP	-0.563517	1.09092e-07	-0.150842	Neuron
chr16	85751129	85690084	2	C16orf74	0.568167	1.09147e-07	0.180673	Neuron
chr9	113221361	113161006	2	FKBP15	-0.753481	1.0964e-07	-0.181914	Neuron
chr22	49543466	49543393	2	MIR3667	0.345885	1.10702e-07	0.104245	Neuron
chr14	23469688	23509862	1	NGDN	0.55488	1.10893e-07	0.239411	Neuron
chr8	55773142	55825448	1	TGS1	-0.341745	1.1121e-07	-0.0721815	Neuron
chr22	41240934	41229510	2	CHADL	-0.952273	1.11666e-07	-0.166442	Neuron
chr1	109712255	109775428	1	GSTM5	-0.617792	1.11982e-07	-0.126289	Neuron
chr1	148679742	148531385	2	NBPF14	-0.867715	1.12954e-07	-0.0236037	Neuron
chr1	155951336	155951273	2	MIR6738	-0.606281	1.13126e-07	-0.372453	Neuron
chr15	79923702	79898840	2	ST20	-0.745121	1.1439e-07	-0.143453	Neuron
chr9	4792869	4861075	1	RCL1	-0.537983	1.14432e-07	-0.126446	Neuron
chr1	196582481	196582413	2	MIR4735	0.677601	1.14905e-07	0.112215	Neuron
chr18	61894247	61808063	2	RNF152	0.589178	1.15142e-07	0.103194	Neuron
chr19	40991299	41018398	1	CYP2B6	-0.964983	1.15142e-07	-0.0754322	Neuron
chr17	59964761	59952240	2	RNFT1	-1.17221	1.16343e-07	-0.14247	Neuron
chr5	6582136	6588499	1	LINC01018	1.02321	1.16433e-07	0.184045	Neuron
chr1	27012836	27005020	2	TENT5B	-0.833415	1.17665e-07	-0.297663	Neuron
chr4	5524569	5527801	1	LINC01587	1.81602	1.1787e-07	0.128125	Neuron
chr7	116288073	116508541	1	CAV2	0.54121	1.1835e-07	0.119028	Neuron
chr1	94927278	94896949	2	CNN3	0.604205	1.18368e-07	0.0897962	Neuron
chr11	236546	252984	1	PSMD13	-0.19347	1.18804e-07	-0.0504048	Neuron
chrX	23334015	23404372	1	PTCHD1	1.01478	1.18937e-07	0.1097	Neuron
chr12	14771131	14770555	2	HIST4H4	-0.58543	1.19393e-07	-0.353211	Neuron
chr4	65004500	64914281	2	LINC02232	0.501305	1.19393e-07	0.0688457	Neuron
chr19	50432903	50466321	1	MYBPC2	-0.564895	1.1999e-07	-0.141491	Neuron
chr12	92145897	92140278	2	BTG1	-0.611165	1.20094e-07	-0.315543	Neuron
chr15	84716716	84669538	2	SEC11A	-0.567732	1.22143e-07	-0.13424	Neuron
chr17	73312175	73283624	2	CDC42EP4	0.630001	1.22547e-07	0.19702	Neuron
chr2	197453423	197475308	1	COQ10B	-0.598024	1.22875e-07	-0.168189	Neuron
chr19	34481638	34512304	1	WTIP	0.890934	1.23615e-07	0.131088	Neuron
chr9	120929173	120902393	2	TRAF1	-0.48975	1.24203e-07	-0.0945877	Neuron
chrX	110944285	111227361	1	PAK3	0.452782	1.24294e-07	0.108361	Neuron
chr10	74151185	74709303	1	ADK	0.29331	1.24824e-07	0.2904	Neuron
chr7	155367934	155356985	2	BLACE	0.44851	1.24939e-07	0.113947	Neuron
chr4	76949703	77040384	1	SEPT11	0.517622	1.25352e-07	0.145609	Neuron
chr3	135965673	136147891	1	PPP2R3A	0.465684	1.25975e-07	0.12307	Neuron
chr6	139474596	139468995	2	LINC01625	-0.526037	1.26275e-07	-0.148958	Neuron
chr7	108003255	107923799	2	LAMB1	0.802799	1.27299e-07	0.117926	Neuron
chr11	120236640	120319944	1	POU2F3	0.833838	1.28788e-07	0.125067	Neuron
chr22	46054144	46049478	2	PRR34	0.274073	1.28908e-07	0.290971	Neuron
chr1	200027602	200177424	1	NR5A2	0.344828	1.28992e-07	0.0736913	Neuron
chr11	118252350	118226690	2	MPZL3	-0.782577	1.29055e-07	-0.0860987	Neuron
chr9	66856426	66932141	1	ZNF658	1.61675	1.29448e-07	0.0326383	Neuron
chr3	188947214	189325304	1	TPRG1	0.425495	1.29563e-07	0.189315	Neuron
chr6	138795926	138904070	1	ECT2L	0.72728	1.30312e-07	0.119527	Neuron
chr14	94770230	94768216	2	GSC	0.634134	1.30672e-07	0.159975	Neuron
chr17	59940908	59996972	1	RNFT1-DT	-0.82966	1.31206e-07	-0.102062	Neuron
chr11	3856062	3856141	1	MIR4687	-0.622358	1.32292e-07	-0.368222	Neuron
chr4	154491716	154232037	2	DCHS2	0.372508	1.32495e-07	0.086706	Neuron
chr20	18567453	18763917	1	DTD1	0.467943	1.32952e-07	0.157704	Neuron
chr20	17682295	17613678	2	RRBP1	-0.546191	1.33193e-07	-0.188443	Neuron
chr13	97221434	97394120	1	MBNL2	-0.480453	1.33562e-07	-0.19449	Neuron
chr10	74825582	75032622	1	KAT6B	0.429868	1.34679e-07	0.317789	Neuron
chr11	66347692	66345372	2	B4GAT1	0.553233	1.34679e-07	0.375763	Neuron
chr6	42915989	42925835	1	PTCRA	-0.747985	1.35394e-07	-0.122517	Neuron
chr11	6259736	6272127	1	CCKBR	0.859308	1.35394e-07	0.121636	Neuron
chr17	47323613	47303460	2	THCAT158	-0.761921	1.35447e-07	-0.135538	Neuron
chr12	118372945	118149801	2	TAOK3	-0.496325	1.35633e-07	-0.244694	Neuron
chr1	26234153	26279038	1	CEP85	-0.572509	1.36222e-07	-0.198522	Neuron
chr1	59926790	59893308	2	CYP2J2	0.386374	1.36422e-07	0.0452394	Neuron
chr3	152243828	152465780	1	MBNL1	-0.485104	1.36432e-07	-0.211652	Neuron
chr15	30991607	30938941	2	MTMR10	-0.656753	1.36432e-07	-0.119925	Neuron
chr8	74599775	74823313	1	MIR2052HG	0.643715	1.36432e-07	0.102428	Neuron
chr11	56491370	56490435	2	OR5M8	1.0609	1.3656e-07	0.130109	Neuron
chr19	16472085	16355239	2	EPS15L1	-0.559089	1.36906e-07	-0.332852	Neuron
chr20	44651742	44619522	2	ADA	-1.10045	1.39994e-07	-0.118522	Neuron
chr9	104764157	104777457	1	NIPSNAP3B	-1.0112	1.4081e-07	-0.137844	Neuron
chr7	174920	176013	1	LOC105375115	-0.989618	1.41097e-07	-0.322354	Neuron
chr19	10602457	10644559	1	SLC44A2	-0.659641	1.4167e-07	-0.221454	Neuron
chr10	35778302	35800920	1	PCAT5	0.434085	1.43095e-07	0.0435099	Neuron
chrX	141177125	141175745	2	LDOC1	1.50466	1.4311e-07	0.196628	Neuron
chr17	42423517	42402452	2	CAVIN1	-0.638359	1.43139e-07	-0.123773	Neuron
chr22	38201882	38216511	1	MAFF	-0.664167	1.43694e-07	-0.202309	Neuron
chr15	65726054	65891991	1	RAB11A	-0.384709	1.45248e-07	-0.24309	Neuron
chr9	28888965	28888856	2	MIR873	0.994929	1.45504e-07	0.163533	Neuron
chr9	34989379	34985410	2	DNAJB5-DT	0.601704	1.46515e-07	0.529791	Neuron
chr12	57051198	57028517	2	MYO1A	-0.598231	1.47395e-07	-0.0427531	Neuron
chrX	41333348	41364472	1	DDX3X	-0.514513	1.47409e-07	-0.243601	Neuron
chr5	63962133	63960356	2	HTR1A	0.912179	1.47734e-07	0.246475	Neuron
chr5	60487713	60547657	1	PART1	0.54407	1.48144e-07	0.105121	Neuron
chr10	119104086	119137984	1	FAM45A	-0.669788	1.49341e-07	-0.177317	Neuron
chr9	132582185	132590266	1	BARHL1	0.935978	1.49341e-07	0.179474	Neuron
chr20	8019829	7977348	2	TMX4	0.696507	1.49406e-07	0.137033	Neuron
chr1	160343272	160358952	1	NCSTN	-0.883179	1.49779e-07	-0.127657	Neuron
chr2	64453969	64461381	1	LGALSL	0.814822	1.49957e-07	0.307704	Neuron
chr15	74434467	74409289	2	SEMA7A	-0.539553	1.50109e-07	-0.251109	Neuron
chr10	11823339	11872277	1	PROSER2	0.822166	1.50367e-07	0.105569	Neuron
chr3	52239260	52228610	2	TWF2	-0.590339	1.52362e-07	-0.201579	Neuron
chr2	149038107	149215262	1	LYPD6B	0.470844	1.52626e-07	0.125517	Neuron
chr16	80563135	80155053	2	LOC102724084	0.492433	1.52716e-07	0.133559	Neuron
chr22	44752558	44862788	1	ARHGAP8	0.775878	1.52969e-07	0.153253	Neuron
chr3	48847846	48746579	2	PRKAR2A	-0.616555	1.5357e-07	-0.167067	Neuron
chr10	72692131	72887694	1	MCU	0.446827	1.53605e-07	0.15507	Neuron
chr12	63822156	63808845	2	RXYLT1-AS1	0.98034	1.5384e-07	0.087553	Neuron
chr13	89500509	89477608	2	LINC01040	0.698609	1.53999e-07	0.0696654	Neuron
chr12	54473602	54455950	2	GTSF1	-0.726327	1.55168e-07	-0.0805988	Neuron
chr22	50089879	50161690	1	MOV10L1	-0.597307	1.55179e-07	-0.145384	Neuron
chr2	130509666	130459455	2	POTEI	-0.676268	1.55296e-07	-0.0269506	Neuron
chr13	75549439	75525219	2	COMMD6	-0.584903	1.56413e-07	-0.138846	Neuron
chr17	35448837	35435096	2	SLFN13	-1.47463	1.56434e-07	-0.0633432	Neuron
chr6	36697851	36733183	1	RAB44	-0.523348	1.57166e-07	-0.0750087	Neuron
chr20	45363200	45410610	1	SYS1-DBNDD2	-0.693821	1.58002e-07	-0.180009	Neuron
chr19	15464571	15451624	2	RASAL3	-0.972101	1.584e-07	-0.150206	Neuron
chr8	124171522	124046073	2	FER1L6-AS2	0.6683	1.58778e-07	0.116874	Neuron
chr3	140508789	140505611	2	CLSTN2-AS1	0.67875	1.5893e-07	0.0792949	Neuron
chr17	75262363	75236599	2	GGA3	-0.740435	1.59291e-07	-0.229608	Neuron
chr8	53251697	53225716	2	OPRK1	0.902734	1.59537e-07	0.0966357	Neuron
chr17	3215621	3216550	1	OR1A1	-1.18768	1.60517e-07	-0.110711	Neuron
chr5	129904472	130186634	1	CHSY3	0.409746	1.60885e-07	0.175674	Neuron
chr5	172958729	172969771	1	RPL26L1	-0.854088	1.60942e-07	-0.208446	Neuron
chr3	154121003	154257827	1	ARHGEF26	0.472531	1.61186e-07	0.0999863	Neuron
chr17	8087703	8072636	2	ALOX12B	-0.274238	1.62011e-07	-0.0511111	Neuron
chr18	32018372	32111779	1	RNF125	-0.49003	1.62035e-07	-0.191724	Neuron
chr8	24912073	24295814	2	LOC101929294	0.394009	1.62204e-07	0.251983	Neuron
chr2	905451	900216	2	LINC01939	1.38803	1.62991e-07	0.164752	Neuron
chr11	124383362	124382395	2	OR8B2	-0.793699	1.63072e-07	-0.0813457	Neuron
chr16	57404767	57416062	1	CCL17	-0.72284	1.63276e-07	-0.13438	Neuron
chr8	22232341	22219704	2	PHYHIP	0.828296	1.64004e-07	0.187247	Neuron
chr2	39124345	38981396	2	SOS1	0.497092	1.64574e-07	0.199939	Neuron
chr17	67377281	67697261	1	PITPNC1	0.333424	1.66039e-07	0.260226	Neuron
chr18	49560699	49599182	1	LIPG	0.312515	1.67197e-07	0.0813517	Neuron
chr1	174954261	174934947	2	LOC101928696	-0.539193	1.67289e-07	-0.121974	Neuron
chr19	40465840	40447789	2	BLVRB	-0.614284	1.67577e-07	-0.16787	Neuron
chr4	4542131	4710938	1	STX18-AS1	0.613422	1.67645e-07	0.147279	Neuron
chr11	67403915	67410089	1	TBC1D10C	-0.705001	1.67848e-07	-0.276709	Neuron
chr8	133103054	133036724	2	SLA	0.58563	1.67848e-07	0.248133	Neuron
chr5	127703390	127941634	1	CCDC192	0.557401	1.68093e-07	0.114002	Neuron
chr8	143213193	143217170	1	GPIHBP1	-0.797409	1.69508e-07	-0.277842	Neuron
chr12	15151923	15155283	1	RERG-AS1	0.735435	1.71618e-07	0.0988345	Neuron
chrX	18672109	18639910	2	RS1	0.98454	1.738e-07	0.129292	Neuron
chr20	18698709	18674395	2	LOC101929526	0.742341	1.75691e-07	0.0799616	Neuron
chr11	8965011	8947294	2	TMEM9B	-0.80188	1.76309e-07	-0.126868	Neuron
chr4	4542346	4415742	2	STX18	0.51087	1.77507e-07	0.136991	Neuron
chr5	31532266	31555058	1	C5orf22	0.75636	1.77733e-07	0.122123	Neuron
chr22	24181259	24189110	1	SUSD2	-0.817087	1.78112e-07	-0.141144	Neuron
chr13	51552589	51552667	1	MIR4703	-1.4393	1.78442e-07	-0.138843	Neuron
chr5	116762209	116742991	2	LINC02214	0.859366	1.78442e-07	0.125353	Neuron
chr3	65893816	65925297	1	MAGI1-AS1	0.336183	1.78459e-07	0.0362592	Neuron
chr1	54887218	54849633	2	DHCR24	0.578643	1.79858e-07	0.157836	Neuron
chr22	25564849	25729294	1	GRK3	0.418541	1.80346e-07	0.178732	Neuron
chr12	8949955	8940363	2	M6PR	-0.667974	1.81336e-07	-0.145796	Neuron
chr20	25868225	25775023	2	LOC101926935	0.8089	1.81434e-07	0.124591	Neuron
chr17	58692055	58556678	2	TEX14	-0.554717	1.82235e-07	-0.220841	Neuron
chr2	34067226	34069550	1	LINC01318	0.985348	1.82952e-07	0.0831481	Neuron
chr19	40426025	40421592	2	SERTAD1	-0.71918	1.83538e-07	-0.413624	Neuron
chr19	37507046	37497159	2	ZNF793-AS1	1.14133	1.83887e-07	0.148368	Neuron
chr10	28334486	28050993	2	MPP7	0.448921	1.8514e-07	0.127967	Neuron
chr3	27369460	27110085	2	NEK10	0.505487	1.8734e-07	0.156696	Neuron
chr10	45672780	45615501	2	ZFAND4	-0.802077	1.89276e-07	-0.10798	Neuron
chr17	63842940	63832081	2	SMARCD2	-0.635974	1.89319e-07	-0.328134	Neuron
chr5	150759109	150708440	2	DCTN4	-0.630737	1.89408e-07	-0.194285	Neuron
chr6	137173648	137143820	2	IL22RA2	-0.828939	1.90035e-07	-0.0792778	Neuron
chr2	119759631	119983818	1	PTPN4	0.332161	1.90958e-07	0.122389	Neuron
chr9	122568477	122567548	2	OR1L8	1.8306	1.90986e-07	0.113821	Neuron
chr11	118531041	118547280	1	TMEM25	0.979848	1.9109e-07	0.164111	Neuron
chr4	40056826	40158252	1	N4BP2	-0.514935	1.91244e-07	-0.204389	Neuron
chr1	5992473	5862811	2	NPHP4	0.349462	1.92069e-07	0.120794	Neuron
chr6	104859919	104728093	2	HACE1	-0.477511	1.92235e-07	-0.112751	Neuron
chr10	77147652	77150100	1	KCNMA1-AS2	0.598626	1.92864e-07	0.162017	Neuron
chr6	30955636	30931353	2	SFTA2	-0.760922	1.94722e-07	-0.0799359	Neuron
chrX	133415490	133300103	2	GPC4	0.538862	1.94944e-07	0.0910024	Neuron
chr22	25199850	25207363	1	CRYBB3	1.09002	1.96065e-07	0.111367	Neuron
chr22	46915908	46915328	2	TBC1D22A-AS1	-0.577759	1.96065e-07	-0.177897	Neuron
chr17	80219699	80253500	1	SLC26A11	-0.761425	1.96079e-07	-0.125498	Neuron
chr17	58083204	58076891	2	LOC101927666	0.493433	1.96403e-07	0.205415	Neuron
chr1	160796074	160828261	1	LY9	-0.348252	1.96901e-07	-0.0276816	Neuron
chr5	134460615	134429051	2	LOC102546229	-0.950875	1.96931e-07	-0.108179	Neuron
chr9	135639540	135623656	2	GLT6D1	0.579225	1.96932e-07	0.0593234	Neuron
chr17	68955392	68867292	2	ABCA8	-0.691596	1.96974e-07	-0.101031	Neuron
chr10	88802730	88820546	1	LIPM	-0.826694	1.97067e-07	-0.0578617	Neuron
chr11	125164609	125158461	2	PKNOX2-AS1	1.28499	1.97856e-07	0.355207	Neuron
chr11	30586872	30384493	2	MPPED2	0.309375	1.98198e-07	0.149094	Neuron
chr20	38033546	38127780	1	RPRD1B	0.642503	2.00506e-07	0.17686	Neuron
chr7	131897641	131948953	1	LOC101928782	0.420071	2.00644e-07	0.0786962	Neuron
chr5	140174642	140282052	1	CYSTM1	-0.643877	2.007e-07	-0.161021	Neuron
chr1	40862366	40861051	2	CITED4	-0.670704	2.00768e-07	-0.43069	Neuron
chr9	92325484	92620533	1	CENPP	-0.555204	2.01474e-07	-0.199106	Neuron
chr11	12009769	11963106	2	DKK3	0.833588	2.02009e-07	0.146679	Neuron
chr11	57742163	57819546	1	CTNND1	-0.560165	2.02419e-07	-0.214399	Neuron
chr10	87863113	87971930	1	PTEN	-0.485295	2.02453e-07	-0.157154	Neuron
chr6	41154337	41149342	2	TREML1	-1.35409	2.02934e-07	-0.140175	Neuron
chr1	175877343	175880468	1	LINC01657	0.245266	2.03383e-07	0.0992085	Neuron
chr1	112715477	112702614	2	PPM1J	-0.796722	2.03832e-07	-0.205379	Neuron
chr14	100852390	100852487	1	MIR770	0.574024	2.06058e-07	0.149975	Neuron
chr21	7744962	34407866	1	SMIM11B	0.0857797	2.06943e-07	1.86253	Neuron
chr6	170272474	170279887	1	LINC01624	-1.22748	2.08309e-07	-0.16902	Neuron
chr2	176108790	176119942	1	HOXD10	0.709503	2.09211e-07	0.086363	Neuron
chr5	135399914	135333900	2	H2AFY	-0.539573	2.09323e-07	-0.149159	Neuron
chr3	191234605	191213291	2	OSTN-AS1	-0.645555	2.1037e-07	-0.0699198	Neuron
chr3	160225636	160228213	1	C3orf80	0.805084	2.13688e-07	0.176635	Neuron
chrX	51803007	51902357	1	MAGED1	0.578058	2.151e-07	0.0993222	Neuron
chr1	154194648	154155304	2	TPM3	-0.651917	2.15132e-07	-0.137673	Neuron
chr1	3611495	3489920	2	MEGF6	0.514082	2.15478e-07	0.238255	Neuron
chr10	96587452	96518109	2	TM9SF3	-0.542378	2.15823e-07	-0.106106	Neuron
chr4	129771481	129724171	2	LINC02466	0.688196	2.18942e-07	0.0720111	Neuron
chr6	110180004	110099819	2	WASF1	0.540599	2.19394e-07	0.158338	Neuron
chr3	186164967	186046308	2	ETV5	-0.435893	2.19404e-07	-0.266173	Neuron
chr19	39409678	39409623	2	MIR4530	-0.591313	2.2041e-07	-0.858228	Neuron
chr3	36380344	36548007	1	STAC	0.439748	2.20508e-07	0.0767901	Neuron
chr19	49462752	49487637	1	FLT3LG	-0.691352	2.21413e-07	-0.296698	Neuron
chr12	99647753	99650046	1	FAM71C	0.580965	2.2168e-07	0.153021	Neuron
chrX	153902531	153907166	1	AVPR2	-1.09403	2.24548e-07	-0.164226	Neuron
chr12	32896840	32790745	2	PKP2	0.706396	2.25289e-07	0.097421	Neuron
chr3	9880254	9866711	2	CIDEC	-1.46293	2.25414e-07	-0.166958	Neuron
chr8	103021063	103073051	1	ATP6V1C1	-0.558848	2.2554e-07	-0.129121	Neuron
chr20	63895182	63936031	1	DNAJC5	-0.678281	2.25962e-07	-0.200946	Neuron
chr1	150010676	149937812	2	OTUD7B	-0.766316	2.27128e-07	-0.153633	Neuron
chr11	114678386	114706933	1	NXPE2	0.477333	2.27268e-07	0.0431235	Neuron
chr17	42536172	42562062	1	NAGLU	-0.477382	2.28226e-07	-0.242142	Neuron
chr6	43770184	43786487	1	VEGFA	-0.532113	2.3027e-07	-0.26722	Neuron
chr3	27834136	27830888	2	LINC01981	0.659425	2.30605e-07	0.112546	Neuron
chr11	107565746	107502726	2	ALKBH8	0.656856	2.31567e-07	0.117755	Neuron
chr13	113490952	113455819	2	DCUN1D2	-0.93874	2.34229e-07	-0.180227	Neuron
chr1	163068775	163076802	1	RGS4	0.895053	2.34619e-07	0.0779506	Neuron
chr12	56994446	56998441	1	GPR182	-0.798647	2.35056e-07	-0.0840384	Neuron
chr19	56507843	56530221	1	ZNF471	0.79231	2.36566e-07	0.130728	Neuron
chr17	44207839	44207771	2	MIR6782	-0.525239	2.37519e-07	-0.612942	Neuron
chr6	166342591	166319728	2	SFT2D1	-0.776944	2.37582e-07	-0.130351	Neuron
chr19	15332545	15235519	2	BRD4	-0.478193	2.37963e-07	-0.260697	Neuron
chr2	212538841	211375717	2	ERBB4	0.326108	2.38918e-07	0.2835	Neuron
chr3	42489299	42537573	1	VIPR1	-0.789511	2.40375e-07	-0.130722	Neuron
chr1	35641844	35599544	2	PSMB2	0.582146	2.40489e-07	0.129359	Neuron
chr1	110211343	110283100	1	KCNC4	0.600839	2.40991e-07	0.113213	Neuron
chr5	77639688	77628712	2	OTP	0.721343	2.40991e-07	0.195199	Neuron
chr19	48255675	48258199	1	CARD8-AS1	-0.998583	2.42737e-07	-0.343326	Neuron
chr17	64130144	64039142	2	ERN1	-0.548398	2.42825e-07	-0.15472	Neuron
chr9	133657313	133654586	2	DBH-AS1	1.6268	2.42845e-07	0.163767	Neuron
chr22	31292499	31338021	1	PIK3IP1-AS1	-0.591757	2.42873e-07	-0.177661	Neuron
chr3	49554489	49671545	1	BSN	0.587911	2.43928e-07	0.174001	Neuron
chrX	40647554	40626921	2	CXorf38	-0.622163	2.44961e-07	-0.104425	Neuron
chrX	123961341	123959233	2	LOC101928402	-0.684266	2.46472e-07	-0.30777	Neuron
chr20	17968913	17991122	1	MGME1	-0.370984	2.46946e-07	-0.175703	Neuron
chr22	39901082	39973721	1	GRAP2	0.826155	2.48463e-07	0.132574	Neuron
chr12	102957686	102960516	1	ASCL1	0.530056	2.4859e-07	0.213276	Neuron
chr3	197299300	197042560	2	DLG1	0.418692	2.48909e-07	0.217092	Neuron
chr8	34784052	34864798	1	LINC01288	0.398865	2.49189e-07	0.0566913	Neuron
chr19	48637438	48630030	2	DBP	-0.469247	2.4927e-07	-0.419169	Neuron
chr8	23084355	23115536	1	LOC254896	-1.36656	2.4927e-07	-0.0882544	Neuron
chr4	124712732	124664052	2	ANKRD50	0.542261	2.50397e-07	0.142754	Neuron
chr6	44074652	43995723	2	LOC101929705	-0.457076	2.52176e-07	-0.0905988	Neuron
chr11	66372214	66362521	2	SLC29A2	0.65461	2.52591e-07	0.20447	Neuron
chr20	41028818	41124487	1	TOP1	-0.439709	2.53169e-07	-0.190987	Neuron
chr16	82170226	82147798	2	MPHOSPH6	0.640386	2.53885e-07	0.147968	Neuron
chr12	105107324	105169134	1	WASHC4	-0.61536	2.53955e-07	-0.142538	Neuron
chr17	78632057	78617389	2	SCAT1	-0.688647	2.54554e-07	-0.223806	Neuron
chr1	172532349	172611833	1	SUCO	-0.435287	2.59097e-07	-0.121279	Neuron
chr4	26576437	26755351	1	TBC1D19	0.54504	2.59097e-07	0.119089	Neuron
chr1	212238977	212225278	2	LINC02608	-0.482014	2.59659e-07	-0.0784124	Neuron
chr17	7217125	7225273	1	ACADVL	0.502479	2.61454e-07	0.399579	Neuron
chr1	10472288	10630758	1	PEX14	0.528862	2.61873e-07	0.203917	Neuron
chr18	13611114	13611200	1	MIR4526	-0.485976	2.62968e-07	-0.458025	Neuron
chr1	153460701	153457744	2	S100A7	-0.387483	2.6534e-07	-0.0578124	Neuron
chr17	386254	212389	2	RPH3AL	-0.429895	2.66371e-07	-0.239348	Neuron
chr11	1859536	1859464	2	MIR4298	-0.870682	2.67556e-07	-0.195037	Neuron
chrX	132961395	132626016	2	HS6ST2	0.510143	2.68246e-07	0.101615	Neuron
chr6	155946797	155946879	1	MIR1202	0.357879	2.68358e-07	0.0864285	Neuron
chr16	15643281	15643390	1	MIR484	-0.649213	2.68916e-07	-0.476442	Neuron
chr16	19067599	19080095	1	COQ7	-0.616339	2.70053e-07	-0.263472	Neuron
chr10	6779180	6774307	2	LINC00706	0.53875	2.70088e-07	0.0995913	Neuron
chr10	101354033	101557321	1	BTRC	0.307289	2.71418e-07	0.160356	Neuron
chr8	29854543	29815004	2	LOC101929470	0.55509	2.73731e-07	0.114588	Neuron
chr22	45201049	45200938	2	MIR1249	-0.377595	2.74413e-07	-0.260069	Neuron
chr6	155455903	155395370	2	NOX3	0.525732	2.77745e-07	0.104617	Neuron
chr12	56362823	56360569	2	APOF	-0.488737	2.7785e-07	-0.183235	Neuron
chr14	55051631	55070192	1	MAPK1IP1L	-0.5429	2.7785e-07	-0.154049	Neuron
chr7	10973872	11169630	1	PHF14	0.426874	2.78514e-07	0.131104	Neuron
chr6	149964007	149973710	1	ULBP1	0.90969	2.80218e-07	0.221915	Neuron
chr5	176630682	176646641	1	EIF4E1B	0.748167	2.81112e-07	0.208527	Neuron
chr22	22886267	22886379	1	MIR5571	-1.1557	2.81466e-07	-0.133547	Neuron
chr11	126355587	126340889	2	GSEC	0.982674	2.82126e-07	0.174095	Neuron
chr8	31033715	30995802	2	PURG	0.786268	2.83223e-07	0.142022	Neuron
chr9	92670265	92613184	2	IPPK	-0.582374	2.86519e-07	-0.154461	Neuron
chr16	72176878	72112157	2	PMFBP1	0.728819	2.87494e-07	0.155727	Neuron
chr6	158168270	158109515	2	SERAC1	0.429787	2.88559e-07	0.100976	Neuron
chr16	74700960	74671855	2	MLKL	-0.919446	2.88704e-07	-0.100969	Neuron
chr22	43143394	43132206	2	MCAT	-0.811377	2.8956e-07	-0.153899	Neuron
chr14	93067452	93072152	1	ITPK1-AS1	-0.52474	2.91028e-07	-0.23604	Neuron
chr2	180967248	181076478	1	UBE2E3	0.577666	2.93046e-07	0.144289	Neuron
chr6	31177899	31173735	2	PSORS1C3	-1.27832	2.95041e-07	-0.142274	Neuron
chr15	81324183	81309053	2	STARD5	-0.574115	2.95421e-07	-0.0987285	Neuron
chr9	123115477	123109494	2	MIR600HG	0.60774	2.95989e-07	0.172037	Neuron
chr1	24416934	24356999	2	STPG1	-0.610845	2.96303e-07	-0.13591	Neuron
chr22	39315307	39315213	2	SNORD83A	-0.481117	2.98996e-07	-0.345271	Neuron
chr8	94895767	95116455	1	NDUFAF6	-0.367704	2.99232e-07	-0.181511	Neuron
chr6	13711564	13621498	2	RANBP9	-0.542588	3.0023e-07	-0.244141	Neuron
chr12	51951667	51997078	1	ACVR1B	0.549812	3.00255e-07	0.183709	Neuron
chr9	35732922	35732995	1	MIR6853	-0.757752	3.03072e-07	-0.496368	Neuron
chr15	96327361	96118843	2	NR2F2-AS1	0.394953	3.05574e-07	0.107555	Neuron
chr2	44941873	44940154	2	SIX3-AS1	0.936344	3.05596e-07	0.237655	Neuron
chrX	70908731	70528940	2	TEX11	0.533195	3.05606e-07	0.0801086	Neuron
chr16	28936526	28904421	2	RABEP2	-0.553735	3.07721e-07	-0.152444	Neuron
chr17	29589769	29614761	1	ANKRD13B	0.49724	3.07721e-07	0.210817	Neuron
chr9	137423350	137434406	1	NOXA1	-0.894069	3.07721e-07	-0.2607	Neuron
chr9	122229626	122202577	2	LHX6	1.13444	3.09221e-07	0.164435	Neuron
chr16	14071321	14266773	1	MRTFB	0.474231	3.10058e-07	0.165485	Neuron
chr7	23105703	23101228	2	KLHL7-DT	0.585533	3.11568e-07	0.203586	Neuron
chr19	14529770	14514770	2	DNAJB1	-0.475629	3.12817e-07	-0.361573	Neuron
chr1	228462074	228462152	1	MIR4666A	0.702325	3.13552e-07	0.582597	Neuron
chr12	53990624	54030823	1	HOXC6	0.669528	3.13983e-07	0.156728	Neuron
chr5	172959392	172954786	2	LOC100268168	-0.731641	3.14922e-07	-0.242643	Neuron
chr9	127397138	127408419	1	SLC2A8	-0.59691	3.15335e-07	-0.317624	Neuron
chr14	24052000	24069728	1	CARMIL3	0.799397	3.15988e-07	0.211438	Neuron
chr6	143450673	143422832	2	ADAT2	0.48657	3.16542e-07	0.0800778	Neuron
chr15	42094554	42067009	2	PLA2G4D	-0.74875	3.19587e-07	-0.0948902	Neuron
chr19	56121280	56087366	2	ZNF787	-0.495287	3.20156e-07	-0.171378	Neuron
chr2	120013005	120179119	1	EPB41L5	0.562184	3.20939e-07	0.148023	Neuron
chr3	16802651	17090594	1	PLCL2	-0.427595	3.22936e-07	-0.263465	Neuron
chr13	97953658	98024297	1	IPO5	0.561532	3.23223e-07	0.157027	Neuron
chr4	36244509	35948221	2	ARAP2	0.45516	3.23966e-07	0.167153	Neuron
chr4	80335720	80963756	1	CFAP299	0.414517	3.24684e-07	0.159398	Neuron
chr7	134317051	134289332	2	SLC35B4	0.333777	3.24684e-07	0.0886568	Neuron
chr15	55319113	55202966	2	RAB27A	-0.662377	3.28393e-07	-0.135315	Neuron
chr19	27793463	27984984	1	LOC101927151	0.458128	3.29006e-07	0.0857987	Neuron
chr9	33290511	33371157	1	NFX1	-0.632819	3.29923e-07	-0.175298	Neuron
chr7	157010651	156994051	2	MNX1	0.716723	3.30231e-07	0.0929111	Neuron
chr8	133046581	133046481	2	MIR7848	0.491371	3.30438e-07	0.3856	Neuron
chr6	35736947	35733867	2	LOC285847	0.79712	3.31121e-07	0.193584	Neuron
chr11	72814308	72843674	1	ATG16L2	-0.514729	3.31349e-07	-0.288406	Neuron
chr19	48552075	48599425	1	SULT2B1	-0.742643	3.31714e-07	-0.133349	Neuron
chr5	176542511	176595974	1	CDHR2	0.504826	3.32889e-07	0.23331	Neuron
chr9	86354454	86287733	2	TUT7	-0.614069	3.34589e-07	-0.163615	Neuron
chr15	75258558	75295530	1	GOLGA6D	-0.969305	3.3549e-07	-0.028958	Neuron
chr7	102973522	102988856	1	NFE4	1.09756	3.36512e-07	0.107977	Neuron
chr19	38388082	38384265	2	GGN	0.561889	3.39505e-07	0.257302	Neuron
chr9	136850943	136860799	1	MAMDC4	0.617928	3.42547e-07	0.353626	Neuron
chr2	168582943	168583018	1	MIR4774	0.710629	3.42739e-07	0.182615	Neuron
chr4	99816833	99870154	1	DAPP1	-1.22452	3.43735e-07	-0.12741	Neuron
chr9	114611206	114646422	1	TMEM268	-0.670224	3.46537e-07	-0.122683	Neuron
chr6	205484	181466	2	LOC285766	-0.880434	3.46998e-07	-0.0843753	Neuron
chr10	101229594	101238848	1	LBX1-AS1	0.745428	3.48381e-07	0.214923	Neuron
chr2	15591178	15631111	1	DDX1	0.703483	3.49195e-07	0.126254	Neuron
chr5	140547666	140549578	1	EIF4EBP3	-0.958518	3.49195e-07	-0.332835	Neuron
chr19	33225850	33208664	2	SLC7A10	-0.138837	3.50645e-07	-0.0419445	Neuron
chr5	96935464	97037515	1	LNPEP	-0.483236	3.51651e-07	-0.113733	Neuron
chr1	192809039	192812283	1	RGS2	-0.577055	3.51679e-07	-0.257662	Neuron
chr19	58059239	58086310	1	ZNF135	0.536921	3.51715e-07	0.10922	Neuron
chr2	135665383	135665493	1	MIR128-1	0.834293	3.5247e-07	0.208164	Neuron
chr8	118111853	117794490	2	EXT1	0.448341	3.54101e-07	0.238932	Neuron
chr19	29213541	29205321	2	UQCRFS1	0.322009	3.54524e-07	0.0948554	Neuron
chr3	98732236	98820997	1	ST3GAL6	-0.73117	3.55103e-07	-0.142624	Neuron
chr3	141738204	141747560	1	RNF7	-0.498934	3.55957e-07	-0.162446	Neuron
chr13	113759240	113816995	1	TMEM255B	-0.604148	3.59179e-07	-0.116917	Neuron
chr2	127535802	127637729	1	MYO7B	-1.05643	3.59179e-07	-0.154793	Neuron
chr5	150777946	150796734	1	SMIM3	-1.08457	3.6195e-07	-0.122151	Neuron
chr5	172758226	172762556	1	LOC101928093	-0.553676	3.64592e-07	-0.278884	Neuron
chr1	22143969	22117305	2	WNT4	0.413858	3.66681e-07	0.122663	Neuron
chr12	24997519	24993424	2	C12orf77	-0.738974	3.66723e-07	-0.12284	Neuron
chr21	42403447	42447681	1	UBASH3A	-0.795603	3.69257e-07	-0.0831457	Neuron
chr1	203765176	203776233	1	LAX1	0.811329	3.69441e-07	0.144378	Neuron
chrX	93674013	93712274	1	FAM133A	1.01908	3.7002e-07	0.0747444	Neuron
chr15	38696598	38700038	1	C15orf53	0.644313	3.70067e-07	0.209475	Neuron
chr4	3677855	3673593	2	LINC02171	0.6239	3.70818e-07	0.226815	Neuron
chr6	26272976	26273356	1	HIST1H2BI	-0.831849	3.72197e-07	-0.339473	Neuron
chr12	2691200	2676001	2	CACNA1C-AS1	1.26547	3.7238e-07	0.16012	Neuron
chr14	74612378	74498170	2	LTBP2	-0.631681	3.73654e-07	-0.198527	Neuron
chr10	132965289	132943967	2	LINC01166	0.865787	3.74392e-07	0.0869197	Neuron
chr2	45651345	46187990	1	PRKCE	0.253825	3.76289e-07	0.249301	Neuron
chr2	214510196	214536890	1	VWC2L-IT1	0.414844	3.76705e-07	0.0438073	Neuron
chr14	85393879	85420074	1	LINC00911	1.18599	3.78133e-07	0.0864123	Neuron
chr7	30771417	30892387	1	MINDY4	0.607055	3.81359e-07	0.118726	Neuron
chr2	10192671	10192614	2	MIR4261	-0.250811	3.81631e-07	-0.0913248	Neuron
chr6	32439842	32445046	1	HLA-DRA	-0.804209	3.82032e-07	-0.105049	Neuron
chr1	23929070	23929147	1	MIR378F	-1.51262	3.85708e-07	-0.214725	Neuron
chr20	3084724	3082556	2	AVP	-1.18827	3.85708e-07	-0.151204	Neuron
chr10	132397168	132417863	1	PWWP2B	-0.634559	3.85926e-07	-0.337694	Neuron
chr10	102451543	102449837	2	C10orf95	-0.733668	3.85937e-07	-0.292473	Neuron
chr3	126101561	126006355	2	SLC41A3	0.548285	3.86022e-07	0.106163	Neuron
chr5	80654648	80876460	1	MSH3	0.51156	3.86965e-07	0.140943	Neuron
chr2	42792593	42767089	2	HAAO	-0.540562	3.89984e-07	-0.163232	Neuron
chr18	77250549	77277896	1	GALR1	-0.650948	3.90303e-07	-0.0850519	Neuron
chr12	12715058	12722371	1	CDKN1B	-0.728487	3.92375e-07	-0.266659	Neuron
chr9	127938484	127935099	2	DPM2	-0.814643	3.98601e-07	-0.278741	Neuron
chr12	48813794	48828941	1	CACNB3	0.777604	3.98674e-07	0.205017	Neuron
chr5	179793980	179796647	1	LTC4S	-0.767055	4.00456e-07	-0.31043	Neuron
chr3	157160760	157146508	2	CCNL1	-0.41852	4.00996e-07	-0.205525	Neuron
chr7	157466231	157499716	1	LOC101927914	0.514501	4.01134e-07	0.111204	Neuron
chrX	55031064	55009055	2	ALAS2	-1.3423	4.01906e-07	-0.0756606	Neuron
chr6	106360808	106571978	1	CRYBG1	-0.542376	4.08757e-07	-0.117711	Neuron
chr15	47846236	47803384	2	LINC01491	1.00252	4.10127e-07	0.11211	Neuron
chr3	143342246	143347071	1	SLC9A9-AS1	-0.891895	4.12335e-07	-0.140712	Neuron
chr2	46479565	46484425	1	TMEM247	-1.67024	4.18998e-07	-0.107328	Neuron
chr10	98415184	98383565	2	PYROXD2	0.347274	4.19669e-07	0.0652136	Neuron
chr10	43648856	43643859	2	ZNF32	0.493641	4.19947e-07	0.17008	Neuron
chr4	105552620	105680913	1	ARHGEF38	0.742446	4.30974e-07	0.101462	Neuron
chr10	116620953	116645143	1	PNLIPRP2	0.908014	4.31339e-07	0.0681345	Neuron
chr12	24212421	24212495	1	MIR920	1.99154	4.34184e-07	0.153472	Neuron
chr1	182589256	182573634	2	RNASEL	1.2132	4.34928e-07	0.125909	Neuron
chr9	130939286	130902438	2	FIBCD1	0.718221	4.35553e-07	0.172002	Neuron
chr3	20186292	20160593	2	SGO1	-0.626008	4.38376e-07	-0.102843	Neuron
chr17	8156506	8140472	2	PER1	-0.46031	4.39263e-07	-0.483935	Neuron
chr3	132317367	132368298	1	ACPP	-0.733083	4.40631e-07	-0.0991605	Neuron
chr5	145835369	145471799	2	PRELID2	0.599198	4.41333e-07	0.20941	Neuron
chr10	97584374	97676434	1	PI4K2A	-0.497768	4.42667e-07	-0.181041	Neuron
chr3	172711218	172630249	2	NCEH1	-0.595644	4.44969e-07	-0.128702	Neuron
chr5	156963255	156919282	2	TIMD4	-0.727164	4.466e-07	-0.0794654	Neuron
chr6	3195756	3182744	2	LINC02525	0.752861	4.48672e-07	0.150679	Neuron
chr12	129208601	129212662	1	TMEM132D-AS2	0.491785	4.50225e-07	0.0948975	Neuron
chr15	45450118	45513767	1	HMGN2P46	-0.622464	4.52923e-07	-0.0709112	Neuron
chr3	53130462	53019016	2	RFT1	-0.418338	4.54375e-07	-0.162303	Neuron
chr17	1650077	1646145	2	RILP	-0.87693	4.55003e-07	-0.35427	Neuron
chr3	9703807	9729908	1	CPNE9	-0.84727	4.55388e-07	-0.0824507	Neuron
chr3	48550021	48549961	2	MIR6823	-0.597512	4.58714e-07	-0.308499	Neuron
chr1	212950520	212991585	1	VASH2	0.891469	4.60962e-07	0.166516	Neuron
chr16	71358713	71390438	1	CALB2	0.848727	4.60962e-07	0.121427	Neuron
chr2	164955525	164896186	2	SLC38A11	0.41375	4.64502e-07	0.0696691	Neuron
chr10	44959407	44995891	1	RASSF4	-0.692927	4.66472e-07	-0.215909	Neuron
chr7	42706447	42661726	2	LINC01448	0.753973	4.66486e-07	0.0810345	Neuron
chr18	65750252	65890341	1	CDH7	0.623845	4.68061e-07	0.0993333	Neuron
chr5	162067540	162155536	1	GABRG2	0.643307	4.68611e-07	0.0843469	Neuron
chr14	101069911	101072934	1	MEG9	1.19782	4.69097e-07	0.320204	Neuron
chr5	170763350	170814047	1	GABRP	0.664275	4.71846e-07	0.0814529	Neuron
chr8	27615031	27596917	2	CLU	0.507793	4.72494e-07	0.126718	Neuron
chr11	123454658	123627774	1	GRAMD1B	0.353155	4.72583e-07	0.194438	Neuron
chr16	53703963	54121941	1	FTO	0.326515	4.75277e-07	0.186284	Neuron
chr6	76072678	75921115	2	IMPG1	0.934899	4.77185e-07	0.139844	Neuron
chr2	200585868	200677064	1	AOX1	0.917348	4.77619e-07	0.114104	Neuron
chr11	120265932	120249759	2	LOC649133	0.990772	4.78759e-07	0.118052	Neuron
chr19	37251912	37265535	1	LINC01535	1.18312	4.78806e-07	0.13204	Neuron
chr19	15864904	15851993	2	LINC01835	-0.631926	4.79392e-07	-0.0697815	Neuron
chr17	17476986	17493226	1	MED9	0.612945	4.79809e-07	0.21068	Neuron
chr6	166308383	166305300	2	PRR18	-0.704353	4.80629e-07	-0.137378	Neuron
chrX	13044682	13035618	2	FAM9C	-0.308594	4.82233e-07	-0.0664308	Neuron
chr7	151440813	151428835	2	CRYGN	0.964799	4.84701e-07	0.126825	Neuron
chr19	3359563	3469217	1	NFIC	-0.396661	4.907e-07	-0.474399	Neuron
chr12	9208370	9148840	2	PZP	-0.745826	4.93561e-07	-0.0746457	Neuron
chr11	60184666	60172014	2	MS4A6A	-1.26242	4.96155e-07	-0.164641	Neuron
chr7	74453790	74602604	1	GTF2IRD1	0.262693	4.97796e-07	0.184362	Neuron
chr2	216217045	216220192	1	LINC01963	0.919254	4.98575e-07	0.166799	Neuron
chr19	16660442	16577642	2	SMIM7	-0.453933	5.0282e-07	-0.236289	Neuron
chr20	63861498	63862988	1	ABHD16B	-0.916129	5.05777e-07	-0.459084	Neuron
chr5	151157882	151100712	2	ANXA6	-0.512539	5.05777e-07	-0.140489	Neuron
chr7	120988677	121297444	1	CPED1	-0.694861	5.0945e-07	-0.236132	Neuron
chr4	21853188	21843341	2	KCNIP4-IT1	0.381997	5.10732e-07	0.0565345	Neuron
chr9	21368962	21367424	2	IFNA13	-1.83142	5.1206e-07	-0.088316	Neuron
chr6	32853978	32845209	2	TAP1	-0.833175	5.13935e-07	-0.284433	Neuron
chr11	60455752	60470760	1	MS4A1	-1.21247	5.15433e-07	-0.052874	Neuron
chr14	100323337	100330378	1	SLC25A47	-0.715347	5.16794e-07	-0.107538	Neuron
chr14	67533739	67447084	2	TMEM229B	-0.77113	5.20372e-07	-0.165224	Neuron
chr2	110732573	111118222	1	ACOXL	0.244052	5.21305e-07	0.107111	Neuron
chr18	80147924	80178432	1	PARD6G-AS1	0.842109	5.23761e-07	0.156506	Neuron
chr10	132962237	132961340	2	LINC01167	0.715969	5.24184e-07	0.258996	Neuron
chr2	218125289	218137253	1	CXCR2	-1.09664	5.28187e-07	-0.0831692	Neuron
chrX	49171926	49175239	1	PLP2	-1.29107	5.28187e-07	-0.178607	Neuron
chrX	8464830	8466510	1	VCX3B	0.982956	5.32356e-07	0.110709	Neuron
chr17	45784280	45835828	1	CRHR1	0.368029	5.32812e-07	0.106712	Neuron
chr7	48035511	48061304	1	C7orf57	-0.912437	5.33153e-07	-0.102168	Neuron
chr10	127549369	127552639	1	NPS	0.81854	5.3357e-07	0.184771	Neuron
chr17	46292733	46337794	1	LRRC37A	-1.57531	5.34238e-07	-0.0391161	Neuron
chr2	157876702	158136154	1	UPP2	0.362864	5.35227e-07	0.132301	Neuron
chrX	119646854	119646743	2	MIR766	-0.680219	5.35227e-07	-0.165019	Neuron
chr2	55050544	54972187	2	RTN4	-0.430387	5.38074e-07	-0.208017	Neuron
chr10	4384246	4410612	1	LINC00703	0.652525	5.40933e-07	0.15678	Neuron
chr11	2963893	2963771	2	SNORA54	-0.529983	5.4308e-07	-0.193251	Neuron
chr14	79199982	79201632	1	LOC105370586	0.769498	5.43968e-07	0.0811752	Neuron
chr5	172641266	172691540	1	NEURL1B	0.524941	5.45314e-07	0.139873	Neuron
chr10	21146559	21125763	2	C10orf113	0.993819	5.47007e-07	0.0884666	Neuron
chr10	94108814	94081950	2	PLCE1-AS2	0.5915	5.49007e-07	0.0562975	Neuron
chr5	138875368	138868923	2	LRRTM2	0.603466	5.50857e-07	0.288642	Neuron
chr19	14118084	14091688	2	PRKACA	-0.52886	5.50911e-07	-0.288809	Neuron
chr2	32265854	32224453	2	NLRC4	-0.740464	5.5159e-07	-0.0715667	Neuron
chr6	47656436	47697797	1	ADGRF2	0.801702	5.5159e-07	0.050542	Neuron
chr5	82279462	82386977	1	ATP6AP1L	0.558403	5.52488e-07	0.137806	Neuron
chr13	99971909	99962964	2	ZIC5	0.6895	5.52896e-07	0.160488	Neuron
chr20	8831186	8831393	1	RNU105B	0.723944	5.56555e-07	0.145378	Neuron
chr18	59273393	59267035	2	RAX	0.404926	5.58541e-07	0.0559308	Neuron
chr17	81035122	81117432	1	BAIAP2	0.405531	5.60071e-07	0.302679	Neuron
chr12	113966371	113816742	2	RBM19	0.301625	5.65299e-07	0.173987	Neuron
chr18	31042815	30990008	2	DSC3	0.588921	5.67356e-07	0.0687702	Neuron
chr6	153131249	153004459	2	RGS17	0.4775	5.67932e-07	0.0944777	Neuron
chr12	49539157	49558308	1	KCNH3	1.01595	5.68533e-07	0.206573	Neuron
chr2	162159762	162173223	1	LOC101929532	1.26838	5.68956e-07	0.101111	Neuron
chr19	13117567	13104902	2	TRMT1	-0.43867	5.72342e-07	-0.16991	Neuron
chr3	190514051	190659750	1	IL1RAP	-0.595981	5.72342e-07	-0.194691	Neuron
chrX	121370972	121371053	1	MIR3672	0.412939	5.7299e-07	0.0843986	Neuron
chr19	13862063	13880757	1	NANOS3	-0.497055	5.75411e-07	-0.255153	Neuron
chr3	10764192	10759484	2	LINC00606	0.383452	5.7655e-07	0.0940666	Neuron
chr5	65481920	65148736	2	ADAMTS6	0.574085	5.77281e-07	0.197669	Neuron
chr20	1392961	1392900	2	MIR6869	-0.654631	5.77601e-07	-0.231386	Neuron
chr12	57549998	57586632	1	KIF5A	0.777093	5.77915e-07	0.217785	Neuron
chr18	6511416	6590653	1	LINC01387	0.482863	5.78749e-07	0.0786259	Neuron
chr5	137647673	137647562	2	MIR874	0.909864	5.87303e-07	0.23199	Neuron
chr17	40309192	40357643	1	RARA	-0.538564	5.8895e-07	-0.282321	Neuron
chr20	916317	869899	2	ANGPT4	-0.624428	5.93519e-07	-0.0703852	Neuron
chr5	54455601	54456384	1	HSPB3	-0.41038	5.97071e-07	-0.114114	Neuron
chr3	72151257	72174332	1	LINC00870	0.439748	5.97454e-07	0.0807149	Neuron
chr2	153478808	153477338	2	RPRM	0.666328	6.06537e-07	0.255841	Neuron
chr22	25455646	25455711	1	MIR6817	0.59736	6.07669e-07	0.318427	Neuron
chr17	62808344	62701314	2	MARCH10	0.289511	6.09033e-07	0.0902271	Neuron
chr6	131792172	131792231	1	MIR548H5	-0.706734	6.09033e-07	-0.0977803	Neuron
chr19	17245940	17231883	2	NR2F6	-0.742218	6.09778e-07	-0.246869	Neuron
chr7	4682309	4771443	1	FOXK1	-0.441419	6.13312e-07	-0.244458	Neuron
chr12	119667753	119681630	1	PRKAB1	-0.787129	6.15627e-07	-0.185407	Neuron
chr17	42021376	41976433	2	DNAJC7	-0.614349	6.17539e-07	-0.19463	Neuron
chr4	162022733	162047567	1	LOC101928052	0.683871	6.18795e-07	0.0540012	Neuron
chr11	93850531	93818232	2	VSTM5	0.884951	6.20647e-07	0.0869605	Neuron
chr12	27972705	27958084	2	PTHLH	0.67617	6.20647e-07	0.0895494	Neuron
chr12	10391874	10372353	2	KLRK1	-1.86918	6.21026e-07	-0.0808555	Neuron
chr3	160755602	161078907	1	PPM1L	0.395476	6.2118e-07	0.20883	Neuron
chr1	23177808	23084023	2	LUZP1	-0.573424	6.22016e-07	-0.191128	Neuron
chrX	48676596	48691427	1	WAS	-0.824356	6.22016e-07	-0.137562	Neuron
chr11	72189558	72196301	1	FOLR1	-1.0703	6.23193e-07	-0.112454	Neuron
chr20	23350736	23354777	1	NXT1	-0.817956	6.23353e-07	-0.34244	Neuron
chr19	19273369	19254748	2	HAPLN4	0.895499	6.2649e-07	0.15537	Neuron
chr5	141484997	141512979	1	PCDHGC4	0.432094	6.26505e-07	0.18398	Neuron
chr9	98229217	98229149	2	MIR6854	-0.855538	6.32344e-07	-0.217084	Neuron
chr1	38005606	37996770	2	FHL3	-0.653615	6.33161e-07	-0.156189	Neuron
chr16	70686066	70661204	2	MTSS1L	0.516826	6.34796e-07	0.202438	Neuron
chr20	63520724	63522206	1	PPDPF	0.420548	6.34828e-07	0.343452	Neuron
chr6	135497776	135283532	2	AHI1	-0.436318	6.36292e-07	-0.115951	Neuron
chr5	139293534	138946720	2	SIL1	0.270354	6.3996e-07	0.263114	Neuron
chr7	12570577	12660179	1	SCIN	-0.635708	6.40869e-07	-0.110259	Neuron
chr7	55887277	55955239	1	ZNF713	0.777853	6.48631e-07	0.171752	Neuron
chr7	25228486	25224570	2	NPVF	0.811829	6.49266e-07	0.170599	Neuron
chr2	132257080	132256966	2	MIR663B	0.885368	6.49381e-07	0.0882778	Neuron
chr17	4498838	4539035	1	SPNS2	-0.641423	6.51832e-07	-0.315689	Neuron
chr15	79897379	79844976	2	MTHFS	-0.811536	6.52004e-07	-0.139532	Neuron
chr7	16645817	16599776	2	ANKMY2	0.620461	6.54065e-07	0.131428	Neuron
chr11	115333577	115340262	1	LOC105369509	0.732032	6.55462e-07	0.0970641	Neuron
chr1	53889834	53851719	2	YIPF1	-0.840803	6.57627e-07	-0.142326	Neuron
chr7	44490880	44379121	2	NUDCD3	0.518146	6.58255e-07	0.177218	Neuron
chr19	35142451	35124513	2	LGI4	0.80182	6.59994e-07	0.209307	Neuron
chr17	15265326	15229777	2	PMP22	-0.702645	6.60021e-07	-0.152989	Neuron
chr20	34194569	34269344	1	ASIP	-0.449744	6.60475e-07	-0.0804643	Neuron
chr15	41866551	41866495	2	MIR4310	-0.839155	6.60656e-07	-0.180267	Neuron
chr8	144756417	144720907	2	ZNF251	0.506814	6.67007e-07	0.16393	Neuron
chr7	49773661	49921950	1	VWC2	0.448214	6.67052e-07	0.0748061	Neuron
chr17	72173583	72040714	2	SOX9-AS1	0.322588	6.70034e-07	0.0884556	Neuron
chr7	94656325	94669695	1	PEG10	0.805531	6.70121e-07	0.184405	Neuron
chr18	11488570	11506983	1	LINC01255	0.259495	6.72385e-07	0.0286468	Neuron
chr1	9088478	9035107	2	SLC2A5	-0.807784	6.74899e-07	-0.154105	Neuron
chr8	61714640	61500556	2	ASPH	0.419332	6.74899e-07	0.141439	Neuron
chr9	122614738	122615682	1	OR1Q1	1.9873	6.75019e-07	0.144309	Neuron
chr2	201781189	201700554	2	ALS2	0.531964	6.79817e-07	0.0885357	Neuron
chr5	170861870	171300015	1	RANBP17	0.339333	6.81194e-07	0.103682	Neuron
chr14	105917979	105932642	1	FAM30A	-0.914598	6.87608e-07	-0.054569	Neuron
chr3	131381671	131388830	1	NUDT16	-0.740155	6.90836e-07	-0.187264	Neuron
chr17	29930276	29625938	2	SSH2	-0.422659	6.90915e-07	-0.284615	Neuron
chr12	53985845	54035361	1	HOXC5	0.544489	6.92039e-07	0.143604	Neuron
chr7	23105758	23177914	1	KLHL7	0.563427	6.94291e-07	0.143912	Neuron
chr5	139444491	139410203	2	DNAJC18	-0.828261	7.00906e-07	-0.161035	Neuron
chr1	66533383	66748299	1	SGIP1	0.54181	7.01174e-07	0.167484	Neuron
chr6	7389743	7326656	2	CAGE1	-0.856663	7.06001e-07	-0.103769	Neuron
chr16	283152	287215	1	PDIA2	1.24131	7.07351e-07	0.152194	Neuron
chr1	56854806	56918221	1	C8A	0.683245	7.10422e-07	0.072769	Neuron
chr6	149942000	149949235	1	ULBP2	0.809544	7.12053e-07	0.195118	Neuron
chr7	99325898	99388164	1	ARPC1A	-0.479165	7.16681e-07	-0.1485	Neuron
chr17	56110958	56511659	1	ANKFN1	0.338917	7.26684e-07	0.10621	Neuron
chr15	88511521	88459476	2	MRPL46	0.414081	7.27331e-07	0.0918677	Neuron
chr14	32329273	32837681	1	AKAP6	0.291238	7.27401e-07	0.19278	Neuron
chr8	144079874	144079942	1	MIR6847	-0.70658	7.28019e-07	-0.313935	Neuron
chr6	26027252	26026815	2	HIST1H4B	-0.757319	7.28082e-07	-0.488665	Neuron
chr11	67119269	67258087	1	KDM2A	-0.455725	7.29433e-07	-0.279737	Neuron
chr5	177996242	177992235	2	PROP1	1.27589	7.31263e-07	0.10992	Neuron
chr6	170276762	170266669	2	LOC285804	-1.14741	7.31269e-07	-0.156078	Neuron
chr16	30896607	30903560	1	CTF1	-0.520922	7.3236e-07	-0.256574	Neuron
chr16	54270746	54245618	2	LINC02169	0.579509	7.3308e-07	0.0595406	Neuron
chr8	54457935	54460888	1	SOX17	0.715161	7.36229e-07	0.208789	Neuron
chr16	28984826	28990783	1	LAT	-1.04481	7.38257e-07	-0.157647	Neuron
chr2	288851	279558	2	ALKAL2	0.691079	7.40168e-07	0.109589	Neuron
chr6	139374620	139371807	2	CITED2	-0.433032	7.4039e-07	-0.364503	Neuron
chr2	176137098	176121611	2	HOXD-AS2	0.529858	7.43937e-07	0.0964393	Neuron
chr7	14974777	14145049	2	DGKB	0.157242	7.45114e-07	0.113209	Neuron
chr3	137771949	137780878	1	LINC01210	1.342	7.49628e-07	0.143117	Neuron
chr5	86967321	87137712	1	LOC101929380	-0.72794	7.52984e-07	-0.174167	Neuron
chr6	144150526	144188370	1	STX11	-0.856767	7.54309e-07	-0.148927	Neuron
chr2	202376936	202567751	1	BMPR2	0.293648	7.56418e-07	0.147507	Neuron
chr14	102509799	102501760	2	ANKRD9	-0.797991	7.5808e-07	-0.481729	Neuron
chr17	52985520	52987652	1	C17orf112	0.855265	7.58423e-07	0.14094	Neuron
chr6	115634191	115633542	2	LINC02534	0.446618	7.58423e-07	0.105762	Neuron
chr12	128853427	128984968	1	GLT1D1	-0.645641	7.59048e-07	-0.174186	Neuron
chr20	2207217	2213151	1	LOC388780	-0.683157	7.62129e-07	-0.11941	Neuron
chr14	81202834	81202695	2	SNORA79	-1.02058	7.66708e-07	-0.120902	Neuron
chr17	75856507	75845699	2	WBP2	-0.465798	7.67067e-07	-0.257862	Neuron
chr22	27919376	28008581	1	TTC28-AS1	0.711641	7.6745e-07	0.196968	Neuron
chr10	32056431	32009010	2	KIF5B	-0.47139	7.68844e-07	-0.134084	Neuron
chr22	45977129	45920362	2	WNT7B	0.468502	7.72134e-07	0.212525	Neuron
chr5	83471465	83582303	1	VCAN	0.293393	7.74351e-07	0.0804975	Neuron
chr12	80209453	80379090	1	OTOGL	0.588574	7.76129e-07	0.0956789	Neuron
chr7	43150897	43151009	1	MIR3943	0.618991	7.7787e-07	0.149911	Neuron
chr13	65866174	65878219	1	LINC01052	0.653952	7.78736e-07	0.0773246	Neuron
chr17	12081899	12081996	1	MIR744	0.946027	7.80218e-07	0.193298	Neuron
chr8	22048995	22082527	1	DMTN	0.592929	7.85024e-07	0.156249	Neuron
chr3	8745036	8619400	2	SSUH2	0.601525	7.88231e-07	0.0857888	Neuron
chr9	77019655	77020953	1	FOXB2	0.787392	7.92189e-07	0.260825	Neuron
chr12	6882287	6870935	2	SPSB2	-0.470204	7.9277e-07	-0.138031	Neuron
chr17	45221789	45247320	1	FMNL1	-0.516946	7.9287e-07	-0.250483	Neuron
chr7	101154397	101161596	1	AP1S1	0.374845	7.941e-07	0.116796	Neuron
chr16	3256627	3242028	2	MEFV	-0.953299	7.95014e-07	-0.0992161	Neuron
chr19	2269509	2273490	1	OAZ1	-0.619847	7.95514e-07	-0.477998	Neuron
chr11	11353357	11351942	2	CSNK2A3	0.815062	7.98496e-07	0.170371	Neuron
chr22	39313911	39313819	2	SNORD83B	-0.551858	8.04572e-07	-0.342877	Neuron
chr20	37623119	37619298	2	LINC00489	0.484303	8.09587e-07	0.158848	Neuron
chr14	70907405	71115382	1	PCNX1	0.474141	8.11534e-07	0.200798	Neuron
chr17	18363563	18327860	2	SHMT1	-0.747991	8.11534e-07	-0.125005	Neuron
chr1	236604504	236549005	2	HEATR1	0.780245	8.11836e-07	0.192417	Neuron
chr17	46973017	46973100	1	MIR5089	1.06606	8.11836e-07	0.254885	Neuron
chr5	14826012	14825929	2	MIR4637	0.693204	8.12331e-07	0.343553	Neuron
chr19	56595264	56626481	1	ZNF71	0.781183	8.14209e-07	0.108775	Neuron
chr9	6215786	6257983	1	IL33	0.567238	8.15091e-07	0.0753765	Neuron
chr8	59119208	58805418	2	TOX	0.39568	8.1986e-07	0.232021	Neuron
chr13	36214615	36168208	2	SOHLH2	0.454938	8.25551e-07	0.0350727	Neuron
chr10	124801785	124836670	1	ABRAXAS2	-0.675162	8.26996e-07	-0.159485	Neuron
chr14	37595847	38041442	1	TTC6	0.464777	8.27062e-07	0.133295	Neuron
chr2	175005369	174799363	2	CHN1	0.434856	8.29175e-07	0.126072	Neuron
chr19	10928733	10930254	1	TIMM29	0.84621	8.33977e-07	0.420953	Neuron
chr17	1742836	1755268	1	SERPINF2	-0.652389	8.34277e-07	-0.169061	Neuron
chr16	2858170	2852727	2	PRSS22	-0.76339	8.35869e-07	-0.123077	Neuron
chr17	42011382	42025644	1	NKIRAS2	-0.634072	8.36692e-07	-0.205668	Neuron
chr1	182409192	182560599	1	RGSL1	0.759988	8.38663e-07	0.117943	Neuron
chr11	6390431	6394998	1	SMPD1	0.637963	8.388e-07	0.220448	Neuron
chr11	44095549	44245429	1	EXT2	0.56133	8.41301e-07	0.152616	Neuron
chr5	14871778	14704804	2	ANKH	0.417831	8.61491e-07	0.224199	Neuron
chr12	128118132	128086985	2	LINC02369	1.19733	8.62176e-07	0.0794741	Neuron
chr9	125745740	125743754	2	LOC51145	-0.58972	8.63148e-07	-0.32291	Neuron
chr7	101159473	101159555	1	MIR4653	0.490726	8.64422e-07	0.210216	Neuron
chr8	78666047	78719765	1	ZC2HC1A	0.632555	8.66987e-07	0.108072	Neuron
chr10	70602775	70597348	2	PRF1	-0.616972	8.68979e-07	-0.138117	Neuron
chr1	56645322	56715335	1	PRKAA2	0.826561	8.70441e-07	0.0796667	Neuron
chr16	30096915	30092314	2	YPEL3	-0.620137	8.73719e-07	-0.357054	Neuron
chr12	102958410	102836885	2	PAH	0.535164	8.81274e-07	0.0989716	Neuron
chr15	89087459	89202360	1	ABHD2	-0.595392	8.83465e-07	-0.243348	Neuron
chr15	33310945	33866121	1	RYR3	0.314731	8.83625e-07	0.160016	Neuron
chr1	153541765	153537147	2	S100A5	-1.32448	8.84475e-07	-0.11239	Neuron
chr9	122120167	122120082	2	MIR4478	0.537206	8.859e-07	0.265325	Neuron
chr6	31592985	31588895	2	NCR3	-1.13236	8.93298e-07	-0.140849	Neuron
chr17	32970376	32997877	1	SPACA3	0.793662	8.94946e-07	0.0540666	Neuron
chr20	44247099	44280917	1	GDAP1L1	0.509545	9.0024e-07	0.073964	Neuron
chr19	3480542	3473986	2	SMIM24	-1.20649	9.07399e-07	-0.216689	Neuron
chr6	30113106	30102897	2	TRIM31	-1.25856	9.07399e-07	-0.0708543	Neuron
chr2	144667967	145182541	1	TEX41	-0.398253	9.14996e-07	-0.227511	Neuron
chr14	23185316	23273477	1	RNF212B	-0.700944	9.15722e-07	-0.0963421	Neuron
chr12	22336200	22066419	2	ST8SIA1	0.434412	9.16407e-07	0.15502	Neuron
chr19	13774168	13778462	1	C19orf53	-0.339703	9.17321e-07	-0.0901936	Neuron
chr16	229463	188969	2	LUC7L	0.511783	9.17481e-07	0.197837	Neuron
chr6	26087281	26098343	1	HFE	-0.808011	9.1931e-07	-0.110595	Neuron
chr15	101525202	101297142	2	PCSK6	0.364745	9.26729e-07	0.126512	Neuron
chr16	1078707	1064093	2	SSTR5-AS1	0.283142	9.26747e-07	0.0939691	Neuron
chr12	55932618	55901413	2	PYM1	-0.573654	9.34274e-07	-0.145993	Neuron
chr3	107882000	107840228	2	LINC00635	0.973666	9.365e-07	0.0751937	Neuron
chr21	25561909	25575168	1	MIR155HG	-1.28609	9.42258e-07	-0.16127	Neuron
chr13	29595688	29509410	2	SLC7A1	0.405052	9.43394e-07	0.135831	Neuron
chr13	36297842	36168794	2	CCDC169-SOHLH2	0.475735	9.44932e-07	0.058048	Neuron
chr6	121334745	121079494	2	TBC1D32	0.298207	9.44932e-07	0.0788604	Neuron
chr6	17600355	17611719	1	FAM8A1	0.774297	9.45336e-07	0.191717	Neuron
chr17	38752736	38764231	1	PSMB3	0.506765	9.46267e-07	0.28588	Neuron
chr4	55592212	55556525	2	PDCL2	-0.831935	9.46338e-07	-0.0470951	Neuron
chrX	107628424	107651026	1	PRPS1	-0.355134	9.48025e-07	-0.0430395	Neuron
chr1	215567392	215621807	1	KCTD3	0.702452	9.49439e-07	0.0905605	Neuron
chr5	180649624	180601506	2	FLT4	0.927592	9.56242e-07	0.107501	Neuron
chr9	101738580	101569353	2	GRIN3A	0.557492	9.57569e-07	0.0956665	Neuron
chr11	12989548	12961842	2	LINC00958	-0.74142	9.58622e-07	-0.0655963	Neuron
chr19	50511353	50505998	2	JOSD2	0.689341	9.59928e-07	0.540277	Neuron
chr19	4639518	4655568	1	TNFAIP8L1	-0.585262	9.63408e-07	-0.313007	Neuron
chr20	18059188	17956979	2	OVOL2	-0.287241	9.71005e-07	-0.123073	Neuron
chr5	141958328	141990291	1	RNF14	-0.484607	9.80131e-07	-0.109204	Neuron
chr11	27634627	27617626	2	LINC00678	0.802101	9.8275e-07	0.0702729	Neuron
chr8	37737426	37734761	2	LOC102723701	-0.72136	9.85748e-07	-0.33691	Neuron
chrX	143884071	143885255	1	UBE2NL	0.69499	9.85819e-07	0.0970531	Neuron
chr3	112499561	112463968	2	BTLA	-0.56492	9.86591e-07	-0.0598629	Neuron
chr8	18391245	18401218	1	NAT2	0.462445	9.86919e-07	0.0770962	Neuron
chr1	28643085	28589323	2	TAF12	-0.440676	9.91166e-07	-0.157838	Neuron
chr6	165988048	165908802	2	LINC00473	0.830233	9.93839e-07	0.0709098	Neuron
chr6	2987967	2991173	1	LINC01011	-0.612049	9.96419e-07	-0.364563	Neuron
chr16	83807843	83819737	1	HSBP1	-0.784461	9.9889e-07	-0.175046	Neuron
chr10	84173738	84185294	1	C10orf99	1.45177	1.00265e-06	0.126296	Neuron
chr1	82986208	82973882	2	LINC01361	0.175565	1.00556e-06	0.0279259	Neuron
chrX	115189427	115192868	1	RBMXL3	1.15076	1.01323e-06	0.0871394	Neuron
chr7	129144892	129168830	1	TSPAN33	-0.528068	1.01326e-06	-0.111762	Neuron
chr12	12764649	12764743	1	MIR613	-0.231113	1.01571e-06	-0.0871062	Neuron
chr17	64662068	64542295	2	SMURF2	-0.299171	1.01731e-06	-0.102816	Neuron
chr16	4371848	4383528	1	VASN	-0.44513	1.02211e-06	-0.156438	Neuron
chr6	37258155	37212180	2	TMEM217	-0.391638	1.0225e-06	-0.109037	Neuron
chr3	31161787	31161704	2	MIR466	0.415818	1.02632e-06	0.118353	Neuron
chr22	37019635	37029822	1	MPST	-0.797355	1.034e-06	-0.17314	Neuron
chr11	47248906	47239302	2	ACP2	-0.695193	1.03429e-06	-0.153549	Neuron
chr1	15152464	15111815	2	TMEM51-AS1	-0.742681	1.03499e-06	-0.158021	Neuron
chr1	24556024	24538802	2	LOC100506985	-1.45217	1.04393e-06	-0.100768	Neuron
chr2	73075619	72942036	2	SFXN5	0.427364	1.05248e-06	0.227375	Neuron
chr8	142834247	142916506	1	GML	0.692882	1.05307e-06	0.0655555	Neuron
chr2	100417656	100391860	2	CHST10	0.723075	1.05815e-06	0.15606	Neuron
chr9	123930152	123379654	2	DENND1A	0.368735	1.05819e-06	0.476534	Neuron
chr22	32354885	32361161	1	RFPL3	0.982391	1.05954e-06	0.112704	Neuron
chr7	43522542	43508728	2	LUARIS	0.424283	1.05954e-06	0.0759481	Neuron
chr2	115161343	115130935	2	DPP10-AS1	0.549223	1.06339e-06	0.100879	Neuron
chr9	114682089	114666434	2	TEX48	-0.447797	1.06641e-06	-0.0547025	Neuron
chr1	179743163	179816198	1	FAM163A	0.561243	1.06659e-06	0.101651	Neuron
chr17	70168673	70180048	1	KCNJ2	-0.872773	1.06723e-06	-0.141272	Neuron
chr5	6378594	6371881	2	MED10	0.556085	1.06728e-06	0.111102	Neuron
chr10	100081877	100042193	2	CPN1	-0.308765	1.07468e-06	-0.0365519	Neuron
chr12	13000273	12974864	2	HEBP1	-0.45537	1.08054e-06	-0.102084	Neuron
chr16	1225257	1221651	2	TPSG1	2.12916	1.08104e-06	0.1522	Neuron
chr3	139678017	139560180	2	NMNAT3	0.596646	1.08286e-06	0.10843	Neuron
chr22	36819479	36800684	2	PVALB	-0.280221	1.08383e-06	-0.0376222	Neuron
chr20	32564992	32608893	1	NOL4L-DT	-0.502249	1.09323e-06	-0.254969	Neuron
chr11	66345125	66337333	2	BRMS1	0.530483	1.0934e-06	0.279048	Neuron
chr11	94512581	94532123	1	C11orf97	-0.87392	1.09576e-06	-0.0863556	Neuron
chr3	196739857	196832647	1	PAK2	-0.366631	1.09712e-06	-0.114191	Neuron
chr2	213284379	214410501	1	SPAG16	0.250846	1.09777e-06	0.189981	Neuron
chr3	125595090	125528858	2	OSBPL11	-0.510084	1.10244e-06	-0.146791	Neuron
chr19	51646889	51611503	2	SIGLEC5	-0.963847	1.10288e-06	-0.111028	Neuron
chr16	27268794	27224991	2	NSMCE1	-0.582294	1.11395e-06	-0.166285	Neuron
chr11	12030875	12061785	1	LINC02547	0.896107	1.12118e-06	0.118485	Neuron
chr19	4769140	4772533	1	MIR7-3HG	0.537125	1.1217e-06	0.22236	Neuron
chr19	42255157	42247572	2	ERF	-0.621831	1.12378e-06	-0.386339	Neuron
chr6	53545129	53497341	2	GCLC	-0.693394	1.12615e-06	-0.165125	Neuron
chr15	40470998	40474571	1	CHST14	-0.671155	1.12962e-06	-0.1764	Neuron
chr11	66857502	66860475	1	LRFN4	0.605293	1.12978e-06	0.402495	Neuron
chr6	12716805	13290484	1	PHACTR1	0.327205	1.13198e-06	0.340946	Neuron
chr18	22168968	22166898	2	GATA6-AS1	0.971259	1.13542e-06	0.20198	Neuron
chr19	19063999	19112888	1	SLC25A42	0.485724	1.14348e-06	0.190842	Neuron
chr10	18010562	18001786	2	SLC39A12-AS1	0.583234	1.14433e-06	0.0587679	Neuron
chr15	40161023	40221136	1	BUB1B	-0.538902	1.14905e-06	-0.108921	Neuron
chr3	186842690	186858463	1	ADIPOQ	-1.45076	1.14945e-06	-0.0793074	Neuron
chr7	72828198	72558744	2	TYW1B	0.412801	1.15008e-06	0.165284	Neuron
chr2	30231531	30323730	1	LBH	0.535686	1.15449e-06	0.190285	Neuron
chr6	33420070	33457541	1	SYNGAP1	0.419517	1.15669e-06	0.250251	Neuron
chr9	137302251	137300482	2	NRARP	-0.542053	1.15691e-06	-0.446332	Neuron
chr11	61581148	61515313	2	SYT7	0.532547	1.1596e-06	0.150047	Neuron
chr7	23181827	23201011	1	NUPL2	-0.631767	1.16037e-06	-0.197079	Neuron
chr1	205321791	205302059	2	NUAK2	-0.443542	1.16351e-06	-0.166417	Neuron
chr1	161197104	161214395	1	NDUFS2	-0.570316	1.17647e-06	-0.189733	Neuron
chr14	20989770	20997035	1	METTL17	-0.52843	1.18415e-06	-0.118127	Neuron
chr9	97853254	97856715	1	FOXE1	0.724585	1.1904e-06	0.174118	Neuron
chr22	50170731	50180294	1	PANX2	1.00019	1.1933e-06	0.191422	Neuron
chr5	135033280	135358219	1	C5orf66	0.396893	1.19474e-06	0.16309	Neuron
chr12	57128493	57213351	1	LRP1	-0.475975	1.19483e-06	-0.292439	Neuron
chr21	34364024	34371389	1	KCNE2	0.462901	1.19646e-06	0.115481	Neuron
chr19	38388421	38399587	1	SPRED3	0.586473	1.19731e-06	0.205034	Neuron
chr9	92536655	92493554	2	ECM2	-0.719692	1.19866e-06	-0.0379753	Neuron
chr19	45076588	45071500	2	ZNF296	-0.991993	1.19974e-06	-0.220906	Neuron
chr9	38620660	38571358	2	ANKRD18A	1.05589	1.20182e-06	0.0619789	Neuron
chr6	24774931	24786099	1	GMNN	-0.284112	1.20295e-06	-0.0956939	Neuron
chr6	29826967	29831125	1	HLA-G	-0.432094	1.2055e-06	-0.0670074	Neuron
chr2	208124501	208121607	2	CRYGD	0.989298	1.21209e-06	0.172053	Neuron
chr5	74866951	74777574	2	FAM169A	0.894857	1.2228e-06	0.100732	Neuron
chr6	55875564	55753645	2	BMP5	0.525532	1.23015e-06	0.0763111	Neuron
chr1	62194831	62212328	1	L1TD1	0.703604	1.23017e-06	0.0767272	Neuron
chr19	12787128	12787192	1	MIR5684	-0.780417	1.23433e-06	-0.576925	Neuron
chr16	68644836	68722616	1	CDH3	0.548005	1.23834e-06	0.0989122	Neuron
chr5	90290071	90158339	2	LINC01339	0.485856	1.2423e-06	0.148463	Neuron
chr4	177728757	177990750	1	LINC01098	0.488971	1.24525e-06	0.10103	Neuron
chr19	39685244	39694577	1	LGALS17A	-1.85131	1.24537e-06	-0.068337	Neuron
chr7	19117672	19020991	2	TWIST1	0.549683	1.24942e-06	0.0958234	Neuron
chr7	112206588	112343096	1	ZNF277	-0.478043	1.25559e-06	-0.249909	Neuron
chr2	240144562	240139026	2	OTOS	0.462128	1.25793e-06	0.154137	Neuron
chr19	40690972	40665905	2	NUMBL	0.611162	1.25902e-06	0.227196	Neuron
chrX	43973504	43948776	2	NDP	0.801921	1.2598e-06	0.0940235	Neuron
chr18	3220108	3066807	2	MYOM1	-0.488157	1.2727e-06	-0.129325	Neuron
chr10	102837533	102830531	2	CYP17A1	-0.709629	1.28012e-06	-0.0807666	Neuron
chr6	26402237	26415216	1	BTN3A1	-0.840778	1.28465e-06	-0.135028	Neuron
chr1	159203307	159206500	1	ACKR1	1.10672	1.28641e-06	0.291226	Neuron
chr6	26020490	26020900	1	HIST1H3A	-0.502067	1.28716e-06	-0.415826	Neuron
chr6	73225770	73223544	2	KHDC1L	0.457734	1.28789e-06	0.0811615	Neuron
chr1	214281102	214337131	1	SMYD2	0.501722	1.28867e-06	0.131665	Neuron
chr16	88638591	88640473	1	IL17C	-1.27521	1.29141e-06	-0.259854	Neuron
chr15	25189414	25249279	1	SNORD115-11	0.806445	1.29315e-06	0.0923011	Neuron
chr9	65668805	68249031	1	CBWD5	1.5992	1.29315e-06	0.0295716	Neuron
chr15	34588503	34525207	2	GOLGA8B	0.639639	1.29366e-06	0.0699394	Neuron
chr1	51577179	51798427	1	OSBPL9	-0.448314	1.29674e-06	-0.180186	Neuron
chr12	123383773	123409358	1	KMT5A	-0.581674	1.30297e-06	-0.20369	Neuron
chr1	81557702	81513880	2	LOC101927434	0.485299	1.30433e-06	0.0457567	Neuron
chr1	50960745	50974633	1	CDKN2C	-0.576512	1.319e-06	-0.223662	Neuron
chr19	13731760	13763296	1	CCDC130	0.428484	1.31971e-06	0.165766	Neuron
chr1	174159410	174995308	1	RABGAP1L	0.372015	1.32511e-06	0.351296	Neuron
chr15	84748635	84806432	1	ZNF592	-0.5754	1.32553e-06	-0.160891	Neuron
chr15	45378793	45361124	2	GATM	-0.716926	1.34092e-06	-0.198884	Neuron
chr6	160121789	160158718	1	SLC22A1	0.513783	1.34201e-06	0.0671629	Neuron
chr10	48274870	48156558	2	FRMPD2	0.510915	1.34216e-06	0.0823036	Neuron
chr11	45804072	45813015	1	SLC35C1	0.642956	1.34617e-06	0.212625	Neuron
chr7	21946084	21900900	2	CDCA7L	0.557423	1.35146e-06	0.0778197	Neuron
chrX	11318686	11318614	2	MIR548AX	-0.896356	1.35411e-06	-0.173421	Neuron
chr16	2475118	2520218	1	TBC1D24	-0.511867	1.35461e-06	-0.349085	Neuron
chr2	159904749	159803355	2	LY75	-0.674392	1.35461e-06	-0.0987358	Neuron
chr17	61399896	61409466	1	TBX2	0.823889	1.3595e-06	0.147448	Neuron
chr15	25187536	25247426	1	SNORD115-10	0.828824	1.36144e-06	0.0950604	Neuron
chr10	49396016	49364181	2	DRGX	-1.11119	1.36552e-06	-0.177046	Neuron
chr11	119030906	119024114	2	SLC37A4	-0.662697	1.36589e-06	-0.152127	Neuron
chr6	159906690	159916530	1	MAS1	1.01157	1.36973e-06	0.120936	Neuron
chr19	2269759	2252252	2	JSRP1	-0.57818	1.37528e-06	-0.318125	Neuron
chr10	70404379	70428618	1	EIF4EBP2	-0.57995	1.37648e-06	-0.115884	Neuron
chr17	35930773	35918066	2	RDM1	-0.878338	1.37648e-06	-0.066542	Neuron
chr19	18274509	18257097	2	IQCN	-0.491975	1.38947e-06	-0.167397	Neuron
chr8	143039209	143059942	1	C8orf31	0.524595	1.38954e-06	0.116721	Neuron
chr2	118088474	118110997	1	INSIG2	-0.589381	1.39039e-06	-0.159828	Neuron
chr6	167149480	167196913	1	TCP10L2	-0.491258	1.39698e-06	-0.0858112	Neuron
chr5	132294443	132344206	1	SLC22A4	0.597309	1.39881e-06	0.101912	Neuron
chr1	157820105	157794403	2	FCRL1	-0.810512	1.40335e-06	-0.053121	Neuron
chr12	58544124	58813060	1	LOC100506869	0.53362	1.40822e-06	0.119242	Neuron
chr19	11538717	11550323	1	CNN1	-0.965003	1.42095e-06	-0.132266	Neuron
chr8	33600106	33591332	2	DUSP26	0.558331	1.42298e-06	0.153428	Neuron
chr4	108167525	108199920	1	LEF1-AS1	0.686214	1.43159e-06	0.0939283	Neuron
chr18	9914002	9960021	1	VAPA	-0.419332	1.43674e-06	-0.159875	Neuron
chr19	48868632	48837097	2	PLEKHA4	-0.494523	1.43674e-06	-0.160736	Neuron
chr21	44285838	44298648	1	AIRE	-0.677302	1.44025e-06	-0.135886	Neuron
chr13	53151808	53146539	2	LINC01065	0.45006	1.44447e-06	0.100112	Neuron
chr1	165544007	165563961	1	LRRC52	-0.472792	1.44658e-06	-0.0484741	Neuron
chr12	119178642	119221131	1	HSPB8	0.925627	1.44677e-06	0.079158	Neuron
chr4	6781375	6884170	1	KIAA0232	-0.454204	1.44677e-06	-0.235624	Neuron
chr2	171522247	171558133	1	CYBRD1	-0.755275	1.45251e-06	-0.11349	Neuron
chr20	44745780	44752313	1	KCNK15	1.00328	1.45523e-06	0.141107	Neuron
chr21	46458899	46569852	1	DIP2A	-0.476691	1.4577e-06	-0.204889	Neuron
chr11	8911139	8920084	1	AKIP1	-0.399247	1.45798e-06	-0.131482	Neuron
chr17	48430275	48133440	2	SKAP1	0.461376	1.46063e-06	0.163642	Neuron
chr5	75030899	75025346	2	GCNT4	0.701789	1.46174e-06	0.0708185	Neuron
chr15	66253747	65895079	2	MEGF11	0.292309	1.46614e-06	0.199049	Neuron
chr8	86069697	86048373	2	PSKH2	0.748736	1.47369e-06	0.0902432	Neuron
chrX	6228863	5840637	2	NLGN4X	0.339475	1.47411e-06	0.154247	Neuron
chr16	21158377	21180616	1	TMEM159	0.812582	1.47455e-06	0.1258	Neuron
chr4	167234796	166733384	2	SPOCK3	0.346698	1.49251e-06	0.123864	Neuron
chr1	192316992	192367285	1	RGS21	0.807977	1.49905e-06	0.0916728	Neuron
chr2	43676322	43675151	2	C1GALT1C1L	0.754477	1.50799e-06	0.161456	Neuron
chr17	43170481	43211689	1	NBR1	-0.475837	1.51317e-06	-0.134138	Neuron
chr12	97431653	97565015	1	RMST	0.756956	1.51789e-06	0.113202	Neuron
chr4	110365733	110565285	1	ENPEP	0.500024	1.52481e-06	0.0818073	Neuron
chr12	103587273	103766727	1	STAB2	0.616886	1.53194e-06	0.131745	Neuron
chr11	59171430	59208587	1	DTX4	0.733288	1.53709e-06	0.177147	Neuron
chr2	188291669	188595931	1	GULP1	0.405744	1.5459e-06	0.123609	Neuron
chr10	116324428	116380029	1	CCDC172	0.732513	1.54719e-06	0.061595	Neuron
chr2	178774228	178779963	1	LOC101927055	1.27027	1.54724e-06	0.0785371	Neuron
chr4	826198	784957	2	CPLX1	0.751031	1.55174e-06	0.180215	Neuron
chr6	24495205	24424565	2	GPLD1	0.756534	1.55742e-06	0.0876568	Neuron
chr1	112674421	112700746	1	MOV10	-0.883256	1.55879e-06	-0.111663	Neuron
chr5	16615926	16629969	1	LOC101929524	0.88455	1.55997e-06	0.0884173	Neuron
chr2	216498189	216579180	1	RPL37A	0.544701	1.56779e-06	0.165567	Neuron
chr6	37170203	37175426	1	PIM1	-0.444639	1.57621e-06	-0.393898	Neuron
chr17	41397592	41393724	2	KRT31	1.39316	1.57744e-06	0.111712	Neuron
chr15	68820897	68778535	2	ANP32A	-0.395889	1.58494e-06	-0.199179	Neuron
chr1	80535755	80646788	1	LINC01781	0.474767	1.58677e-06	0.062616	Neuron
chr1	10449719	10451902	1	CORT	1.13406	1.58711e-06	0.164112	Neuron
chr12	8123632	8138607	1	CLEC4A	-1.23651	1.59021e-06	-0.0689037	Neuron
chr19	14689801	14733746	1	ZNF333	-0.737426	1.59115e-06	-0.133519	Neuron
chr1	232804892	232808407	1	MAP10	0.749548	1.59555e-06	0.200846	Neuron
chr10	49610301	49612720	1	SLC18A3	1.17201	1.59555e-06	0.180016	Neuron
chr14	24340045	24336021	2	RIPK3	-1.09937	1.6002e-06	-0.118919	Neuron
chr7	55365448	55433742	1	LANCL2	0.403214	1.60069e-06	0.105731	Neuron
chr6	32763534	32756098	2	HLA-DQB2	-0.714403	1.6256e-06	-0.0402939	Neuron
chr16	30096430	30104116	1	LOC101928595	-0.59918	1.63885e-06	-0.302899	Neuron
chr19	38852347	38817471	2	HNRNPL	-0.416848	1.64596e-06	-0.363089	Neuron
chr20	39224748	39213777	2	LINC01734	0.687299	1.64654e-06	0.101247	Neuron
chr15	100349655	100344457	2	SPATA41	-1.273	1.65085e-06	-0.16943	Neuron
chr1	161314257	161375340	1	SDHC	-0.515838	1.65141e-06	-0.0881221	Neuron
chr15	65423072	65381464	2	IGDCC4	0.53878	1.66827e-06	0.12201	Neuron
chr9	124658467	124698631	1	MIR181A2HG	-0.615246	1.68129e-06	-0.106714	Neuron
chr19	42427426	42401507	2	LIPE	0.67783	1.68498e-06	0.225675	Neuron
chr8	38528662	38510834	2	C8orf86	0.616388	1.68962e-06	0.145181	Neuron
chr17	76737374	76734115	2	SRSF2	-0.526207	1.69205e-06	-0.450361	Neuron
chr9	113056759	113038380	2	ZFP37	0.859073	1.69679e-06	0.152947	Neuron
chr6	33314387	33299694	2	TAPBP	-0.447532	1.70041e-06	-0.227607	Neuron
chr1	25232502	25222679	2	SYF2	-0.43587	1.70671e-06	-0.171842	Neuron
chr9	98943179	99070792	1	COL15A1	-0.510196	1.71001e-06	-0.232293	Neuron
chr18	5748819	5876328	1	MIR3976HG	0.51802	1.71396e-06	0.0778519	Neuron
chr6	30105240	30114724	1	TRIM31-AS1	-1.37553	1.71508e-06	-0.0902346	Neuron
chr22	21952837	21919420	2	PPM1F	-0.652287	1.7222e-06	-0.232336	Neuron
chr13	113128880	113128155	2	F10-AS1	-0.722117	1.73034e-06	-0.134722	Neuron
chr12	131828393	131851783	1	MMP17	0.573203	1.73275e-06	0.200469	Neuron
chr15	45402331	45421419	1	SPATA5L1	-0.387535	1.73758e-06	-0.0923347	Neuron
chr17	10469559	10443290	2	MYH4	1.09448	1.74733e-06	0.0576049	Neuron
chr7	131558217	131500262	2	PODXL	0.351687	1.75086e-06	0.118048	Neuron
chr12	91183123	91140484	2	DCN	0.302309	1.75873e-06	0.0309604	Neuron
chr14	21070270	21090240	1	ARHGEF40	-0.708869	1.76159e-06	-0.236988	Neuron
chr6	108848416	108974472	1	ARMC2	-0.574756	1.7782e-06	-0.188506	Neuron
chr11	60492778	60507430	1	MS4A12	-1.19489	1.77941e-06	-0.06429	Neuron
chr18	22169443	22202528	1	GATA6	0.759593	1.78187e-06	0.0954851	Neuron
chr10	93993989	94332823	1	PLCE1	0.366837	1.785e-06	0.133791	Neuron
chr17	75765711	75751594	2	GALK1	-0.605664	1.79369e-06	-0.19538	Neuron
chr12	82686880	83134870	1	TMTC2	0.213346	1.80295e-06	0.0964726	Neuron
chr2	64144454	64092652	2	PELI1	-0.59341	1.80472e-06	-0.186874	Neuron
chr2	46916157	47076137	1	TTC7A	-0.405316	1.80704e-06	-0.31158	Neuron
chr6	137867188	137883312	1	TNFAIP3	-0.784604	1.80704e-06	-0.147368	Neuron
chr12	48865898	48857145	2	RND1	0.584796	1.8071e-06	0.212852	Neuron
chr4	79827471	79877770	1	PCAT4	0.910483	1.81107e-06	0.0881097	Neuron
chr1	239730465	239703892	2	CHRM3-AS2	0.311555	1.81839e-06	0.0428123	Neuron
chr14	67441930	67441855	2	MIR5694	-0.835259	1.81931e-06	-0.0983174	Neuron
chr12	10013424	9985642	2	CLEC1B	-1.15491	1.85058e-06	-0.0758148	Neuron
chr7	12686856	12690934	1	ARL4A	-0.473655	1.85361e-06	-0.214062	Neuron
chr14	69854131	70032366	1	SMOC1	-0.0660398	1.8594e-06	-0.030973	Neuron
chr15	83067354	83016422	2	BTBD1	-0.527121	1.85982e-06	-0.117742	Neuron
chr12	80405994	80680234	1	PTPRQ	0.411333	1.86493e-06	0.0793603	Neuron
chr3	126394851	126393032	2	CCDC37-DT	0.907693	1.86567e-06	0.178943	Neuron
chr3	27722711	27715949	2	EOMES	0.790683	1.87671e-06	0.25686	Neuron
chr17	43300231	43233787	2	RNU2-1	-0.394989	1.88246e-06	-0.0382099	Neuron
chr17	75087727	75106162	1	SLC16A5	-0.474371	1.8994e-06	-0.124483	Neuron
chr17	76586956	76563710	2	ST6GALNAC2	-0.932972	1.90278e-06	-0.16049	Neuron
chr1	9687555	9672426	2	PIK3CD-AS2	-0.442662	1.91115e-06	-0.111966	Neuron
chr13	113888306	113923512	1	LINC00452	-0.971946	1.91569e-06	-0.124477	Neuron
chr2	72148038	72129238	2	CYP26B1	0.520102	1.91914e-06	0.0995678	Neuron
chr2	212426360	212426263	2	MIR548F2	0.568508	1.92132e-06	0.0951728	Neuron
chr9	21559669	21455642	2	MIR31HG	-0.690734	1.9231e-06	-0.0740383	Neuron
chr1	223143282	223109406	2	TLR5	-0.607505	1.92343e-06	-0.170301	Neuron
chr3	42732575	42746768	1	CCDC13-AS1	-0.934015	1.92552e-06	-0.104743	Neuron
chr5	141475947	141512979	1	PCDHGC3	0.369381	1.93112e-06	0.170896	Neuron
chr11	60615736	60687149	1	LINC00301	-0.711918	1.93122e-06	-0.0487456	Neuron
chr19	10503741	10486120	2	KEAP1	-0.633175	1.93809e-06	-0.205083	Neuron
chr19	13836289	13834516	2	LOC284454	-0.70124	1.9439e-06	-0.330331	Neuron
chr21	33025845	33029196	1	OLIG2	-1.30897	1.96278e-06	-0.716406	Neuron
chr1	1540453	1535174	2	TMEM240	0.962363	1.96451e-06	0.246634	Neuron
chr6	33299324	33291654	2	RGL2	-0.744978	1.96584e-06	-0.255831	Neuron
chr14	96943579	96945394	1	LINC00618	0.59703	1.98225e-06	0.161756	Neuron
chr3	186362237	186147201	2	DGKG	-0.46685	1.98579e-06	-0.255512	Neuron
chr8	93916682	93915734	2	MIR378D2	0.434063	1.99712e-06	0.319738	Neuron
chr3	141051402	141148611	1	SPSB4	0.330871	1.99867e-06	0.0829567	Neuron
chr5	34838833	34899456	1	TTC23L	0.722792	2.00719e-06	0.081295	Neuron
chr7	2476894	2474844	2	GRIFIN	-0.75275	2.01668e-06	-0.270652	Neuron
chr17	78004168	78108835	1	TNRC6C	0.213117	2.02115e-06	0.10712	Neuron
chr11	111927144	112022584	1	DIXDC1	0.490132	2.02197e-06	0.176715	Neuron
chr19	16031307	16042116	1	LINC00905	-0.906698	2.02303e-06	-0.0906716	Neuron
chr1	117295520	117321336	1	LINC01525	0.809297	2.02541e-06	0.091679	Neuron
chr11	66257294	66267860	1	KLC2	0.515404	2.03704e-06	0.332492	Neuron
chr13	41061274	41084006	1	WBP4	-0.564683	2.04317e-06	-0.155276	Neuron
chr17	66964910	67033398	1	CACNG4	0.148136	2.05646e-06	0.056053	Neuron
chr9	12685439	12710290	1	TYRP1	0.972791	2.05983e-06	0.0932519	Neuron
chr2	192749845	192776899	1	PCGEM1	0.305741	2.06331e-06	0.0352555	Neuron
chr19	32676597	32597007	2	ANKRD27	0.4701	2.06381e-06	0.140322	Neuron
chr7	94907202	95296415	1	PPP1R9A	0.257234	2.07066e-06	0.0908492	Neuron
chr4	183099293	183320777	1	WWC2	-0.605413	2.0759e-06	-0.185141	Neuron
chr5	79236038	78997606	2	DMGDH	0.353801	2.0801e-06	0.10339	Neuron
chr12	130162459	130165740	1	FZD10	0.702147	2.08171e-06	0.0772356	Neuron
chr8	22693302	22687659	2	EGR3	-0.516538	2.08705e-06	-0.33013	Neuron
chr8	142786592	142784880	2	LY6D	0.491518	2.09357e-06	0.0857345	Neuron
chr7	1044576	1059261	1	GPR146	-0.448542	2.09808e-06	-0.157617	Neuron
chr19	49640201	49635292	2	RRAS	-0.535176	2.11729e-06	-0.461591	Neuron
chr4	182169293	182169378	1	MIR1305	0.901976	2.12107e-06	0.128358	Neuron
chr10	70672803	70762441	1	ADAMTS14	0.518235	2.12347e-06	0.15508	Neuron
chr11	67639560	67631303	2	TBX10	-0.707833	2.12864e-06	-0.211409	Neuron
chr15	77420144	77100656	2	PEAK1	-0.381681	2.13343e-06	-0.243241	Neuron
chr10	47322490	47326270	1	GDF2	1.385	2.15151e-06	0.129788	Neuron
chr6	125956781	125980244	1	HINT3	-0.469212	2.16256e-06	-0.100591	Neuron
chr2	237566574	237567175	1	PRLH	-0.745902	2.17058e-06	-0.150229	Neuron
chr1	109548611	109618321	1	GNAI3	-0.350606	2.18796e-06	-0.0975752	Neuron
chr9	127917038	127907886	2	ST6GALNAC4	-0.719503	2.19133e-06	-0.212129	Neuron
chr7	75842602	75888926	1	RHBDD2	-0.621001	2.19762e-06	-0.123219	Neuron
chr12	7099960	7080209	2	C1R	-0.990771	2.19987e-06	-0.0705297	Neuron
chr3	150050788	149964904	2	PFN2	0.558084	2.20261e-06	0.113042	Neuron
chr17	43909711	43875357	2	MPP2	0.740189	2.20717e-06	0.212556	Neuron
chr15	58933653	58879045	2	SLTM	-0.374135	2.20753e-06	-0.0867531	Neuron
chr11	106132116	106112459	2	LOC105369473	0.623148	2.21747e-06	0.057979	Neuron
chr4	47838106	47593998	2	CORIN	0.418327	2.22717e-06	0.0808555	Neuron
chr8	144529132	144525733	2	C8orf82	0.68919	2.23615e-06	0.345281	Neuron
chr4	72031804	72148067	1	NPFFR2	0.501951	2.24635e-06	0.0682505	Neuron
chr1	213988508	213817751	2	PROX1-AS1	0.657679	2.24705e-06	0.150248	Neuron
chr1	37793802	37801137	1	MANEAL	1.12656	2.24775e-06	0.146342	Neuron
chr19	37907228	38208372	1	SIPA1L3	0.24248	2.24878e-06	0.198408	Neuron
chrX	135344796	135363152	1	ZNF449	-0.816552	2.27392e-06	-0.0966197	Neuron
chr2	105330034	105264391	2	TGFBRAP1	-0.664033	2.27707e-06	-0.117264	Neuron
chr19	2164465	2100988	2	AP3D1	-0.339429	2.28484e-06	-0.193612	Neuron
chrX	153724868	153744762	1	ABCD1	-0.582319	2.29056e-06	-0.155009	Neuron
chr3	50337511	50338300	1	RASSF1-AS1	-0.617205	2.30477e-06	-0.33881	Neuron
chr8	125091679	125367120	1	NSMCE2	-0.380677	2.30704e-06	-0.215793	Neuron
chr4	100880126	100395341	2	EMCN	0.298765	2.30772e-06	0.0923431	Neuron
chr6	3063991	3115187	1	RIPK1	-0.532064	2.31054e-06	-0.194771	Neuron
chr19	46229752	46231243	1	IGFL1	0.818531	2.31634e-06	0.124609	Neuron
chr19	49642125	49658642	1	SCAF1	-0.545021	2.31937e-06	-0.30328	Neuron
chr19	52923470	52915196	2	ZNF888	-1.15041	2.32637e-06	-0.101638	Neuron
chr1	230978981	231000595	1	ARV1	-0.701167	2.32986e-06	-0.138186	Neuron
chr11	61878278	61878216	2	MIR6746	-0.61596	2.3336e-06	-0.194409	Neuron
chr15	84422618	84425882	1	LOC103171574	1.43026	2.34052e-06	0.0479481	Neuron
chr10	97633500	97614553	2	MORN4	-0.445274	2.36021e-06	-0.184553	Neuron
chr10	103967201	104029233	1	SLK	0.478085	2.39283e-06	0.1058	Neuron
chr4	56681899	56647988	2	HOPX	-0.611585	2.40018e-06	-0.0921556	Neuron
chr1	86547078	86580754	1	CLCA4	-0.721424	2.40021e-06	-0.0545383	Neuron
chr1	74577430	74626098	1	ERICH3-AS1	0.781627	2.40488e-06	0.0623308	Neuron
chr9	130444929	130501274	1	ASS1	0.586153	2.42851e-06	0.137604	Neuron
chr2	142131701	140231423	2	LRP1B	0.161469	2.4324e-06	0.24934	Neuron
chr12	6581609	6581474	2	SCARNA11	-0.413864	2.43245e-06	-0.20919	Neuron
chr13	98208524	98208600	1	MIR3170	0.691998	2.4333e-06	0.240288	Neuron
chr9	136800366	136957733	1	RABL6	0.262055	2.43819e-06	0.317412	Neuron
chr10	17845107	17845193	1	MIR511	-0.963672	2.44701e-06	-0.222799	Neuron
chr14	24305734	24312053	1	LTB4R2	-0.7947	2.45231e-06	-0.205032	Neuron
chr7	73328082	73312539	2	TRIM50	-1.08437	2.45978e-06	-0.0953963	Neuron
chr3	37452115	37823514	1	ITGA9	-0.384601	2.46614e-06	-0.206895	Neuron
chr9	107490482	107484852	2	KLF4	-0.643635	2.46786e-06	-0.229613	Neuron
chr22	20129456	20148007	1	ZDHHC8	0.541375	2.48299e-06	0.159805	Neuron
chr22	48866770	48898386	1	LINC01310	0.320906	2.48855e-06	0.0459752	Neuron
chr16	4116185	3953387	2	ADCY9	0.482586	2.50399e-06	0.166012	Neuron
chr6	27872315	27871905	2	HIST1H3I	-0.790125	2.50474e-06	-0.29739	Neuron
chr12	31073845	31104791	1	DDX11	-0.562216	2.51414e-06	-0.0633791	Neuron
chr2	238320441	238400900	1	TRAF3IP1	0.675183	2.51564e-06	0.143685	Neuron
chr14	50532509	50633068	1	ATL1	0.361879	2.53127e-06	0.109283	Neuron
chr6	170553341	170535117	2	PSMB1	0.461727	2.53302e-06	0.163748	Neuron
chr10	30368665	30368597	2	MIR7162	-0.462455	2.53675e-06	-0.0911062	Neuron
chr10	68407294	68341107	2	RUFY2	0.575461	2.54229e-06	0.126781	Neuron
chr9	16276313	16203935	2	C9orf92	0.711208	2.54883e-06	0.105751	Neuron
chr3	172039628	172401665	1	FNDC3B	-0.33866	2.55522e-06	-0.204411	Neuron
chr3	139539829	139517434	2	RBP1	0.520794	2.56121e-06	0.0780432	Neuron
chr16	29746006	29742463	2	C16orf54	-1.15775	2.57051e-06	-0.260016	Neuron
chr11	130314686	130226677	2	ZBTB44	0.478361	2.57892e-06	0.140783	Neuron
chr3	6894022	6892632	2	GRM7-AS2	0.778453	2.5893e-06	0.100674	Neuron
chr11	130428993	130404925	2	ADAMTS8	0.327991	2.60666e-06	0.0651037	Neuron
chr10	73096974	73007217	2	P4HA1	-0.495065	2.61058e-06	-0.145027	Neuron
chr11	129815819	129860003	1	TMEM45B	0.470258	2.61876e-06	0.0387765	Neuron
chr2	15561330	15166909	2	NBAS	0.303233	2.62213e-06	0.117991	Neuron
chr5	115816954	115804733	2	CDO1	0.963436	2.62368e-06	0.134733	Neuron
chr2	47331060	47344517	1	BCYRN1	1.04969	2.63235e-06	0.155084	Neuron
chr20	44966402	44963794	2	STK4-AS1	-0.313302	2.6363e-06	-0.167735	Neuron
chr6	169035642	169034197	2	LOC101929460	0.434138	2.65661e-06	0.0708419	Neuron
chr12	42590355	42456754	2	PRICKLE1	0.49121	2.67177e-06	0.118522	Neuron
chr16	234546	282084	1	FAM234A	0.41307	2.67179e-06	0.163306	Neuron
chr2	241558977	241544403	2	BOK-AS1	0.964461	2.67179e-06	0.117874	Neuron
chr13	77327050	77044655	2	MYCBP2	-0.406111	2.67677e-06	-0.198511	Neuron
chr3	43286512	43424764	1	SNRK	-0.568747	2.70338e-06	-0.230068	Neuron
chr15	67254800	67501804	1	IQCH	-0.523759	2.70474e-06	-0.158642	Neuron
chr1	111140216	111117333	2	DRAM2	-0.510829	2.71123e-06	-0.094463	Neuron
chr19	14941489	14942448	1	OR7C2	1.43031	2.71987e-06	0.185059	Neuron
chr9	13433053	13406380	2	LINC01235	0.496101	2.72146e-06	0.121063	Neuron
chr8	90003228	89933336	2	NBN	-0.622642	2.74138e-06	-0.121467	Neuron
chr2	111119378	111168447	1	BCL2L11	-0.60422	2.75545e-06	-0.219638	Neuron
chr18	72867949	72742314	2	NETO1	0.332414	2.78927e-06	0.062827	Neuron
chr4	163343939	163351934	1	NPY5R	1.06877	2.79142e-06	0.118922	Neuron
chr1	181174484	181182208	1	LINC01732	0.55463	2.79411e-06	0.281337	Neuron
chr2	63588609	63607197	1	MDH1	0.582802	2.80938e-06	0.136655	Neuron
chr15	59689534	59659146	2	BNIP2	-0.53937	2.81414e-06	-0.132116	Neuron
chr4	81030965	81057531	1	BMP3	0.759087	2.81414e-06	0.0787913	Neuron
chr1	220748225	220784815	1	MARC2	0.763769	2.81624e-06	0.0938247	Neuron
chr7	154928498	154949908	1	PAXIP1-AS2	0.500078	2.8366e-06	0.0725949	Neuron
chr20	19212646	19722937	1	SLC24A3	0.272985	2.8611e-06	0.142511	Neuron
chr12	57742157	57723761	2	AGAP2	0.494791	2.86312e-06	0.228373	Neuron
chr13	113262920	113262999	1	MIR8075	-0.610655	2.86489e-06	-0.10438	Neuron
chr16	20698890	20623237	2	ACSM1	0.809181	2.86725e-06	0.0888433	Neuron
chr17	17496395	17494437	2	RASD1	0.718217	2.89126e-06	0.289956	Neuron
chr8	22440819	22541142	1	PPP3CC	-0.571986	2.89928e-06	-0.13519	Neuron
chr20	9514998	9505180	2	LAMP5-AS1	-0.893696	2.90506e-06	-0.100631	Neuron
chr11	59668980	59636716	2	PATL1	-0.398187	2.90514e-06	-0.142418	Neuron
chr8	70071693	70051651	2	PRDM14	0.616434	2.91115e-06	0.0915913	Neuron
chr11	32041318	32035981	2	LOC100506675	0.556525	2.9134e-06	0.109193	Neuron
chr8	142638596	142640648	1	LOC101928087	0.586988	2.91788e-06	0.165909	Neuron
chr11	65945445	65959963	1	TSGA10IP	-0.670978	2.93063e-06	-0.119591	Neuron
chr2	135052265	135176394	1	RAB3GAP1	0.527269	2.93302e-06	0.110293	Neuron
chr2	168786539	168865514	1	NOSTRIN	0.932463	2.94874e-06	0.095674	Neuron
chr2	39664982	39717963	1	TMEM178A	0.836697	2.95081e-06	0.120599	Neuron
chr4	183444591	183448198	1	CDKN2AIP	-0.448553	2.95081e-06	-0.299854	Neuron
chr14	65082034	65094212	1	LOC100506321	-0.685667	2.95178e-06	-0.21957	Neuron
chr12	91057983	91050491	2	KERA	0.856609	2.96713e-06	0.0994974	Neuron
chr3	165837472	165772904	2	BCHE	0.544672	2.96948e-06	0.0745506	Neuron
chr17	47941410	47897330	2	SP2-AS1	-0.468496	2.97232e-06	-0.172996	Neuron
chrX	75523502	75368427	2	ZDHHC15	0.537206	2.97369e-06	0.0675147	Neuron
chr1	37480230	37480289	1	MIR6732	-0.917337	2.98926e-06	-0.334347	Neuron
chr6	63319977	63275951	2	LGSN	0.818823	2.99368e-06	0.153639	Neuron
chr14	24161053	24166565	1	IRF9	-0.729119	3.00116e-06	-0.134941	Neuron
chr19	17292609	17306843	1	MRPL34	-0.577828	3.00793e-06	-0.252199	Neuron
chr12	101280109	101386616	1	UTP20	0.485179	3.00813e-06	0.0792097	Neuron
chr20	5010293	4852356	2	SLC23A2	-0.42592	3.01229e-06	-0.212532	Neuron
chr6	91521660	91521737	1	MIR4643	0.602619	3.03629e-06	0.144626	Neuron
chr21	26845409	26835747	2	ADAMTS1	0.564381	3.05013e-06	0.102927	Neuron
chr3	152340904	152340527	2	TMEM14EP	-0.454143	3.06651e-06	-0.198329	Neuron
chr16	30526821	30524001	2	ZNF768	-0.649685	3.07667e-06	-0.311946	Neuron
chr11	4393696	4384897	2	TRIM21	-0.860127	3.08555e-06	-0.0795371	Neuron
chr16	2673444	2660349	2	ERVK13-1	-0.626105	3.09464e-06	-0.157547	Neuron
chr11	2699994	2608328	2	KCNQ1OT1	-0.504046	3.11374e-06	-0.181907	Neuron
chr1	42817124	42844989	1	ERMAP	-0.681623	3.12855e-06	-0.139247	Neuron
chr20	38260772	38210488	2	KIAA1755	0.67982	3.15795e-06	0.132596	Neuron
chr2	12737367	12737444	1	MIR3125	0.499417	3.16475e-06	0.0902827	Neuron
chr1	217892900	217920804	1	LINC00210	0.280468	3.17479e-06	0.0315641	Neuron
chr1	169711698	169690667	2	SELL	-1.38091	3.18054e-06	-0.0628383	Neuron
chr21	46462471	46469306	1	DIP2A-IT1	-0.53606	3.19014e-06	-0.314231	Neuron
chr7	112622378	112708080	1	LOC101928012	0.530626	3.2001e-06	0.0719962	Neuron
chr9	136848724	136851027	1	PHPT1	0.617949	3.2001e-06	0.50179	Neuron
chr12	43806375	43793723	2	TWF1	-0.680656	3.20668e-06	-0.105675	Neuron
chr6	151228447	151088103	2	LOC102723831	0.716962	3.20668e-06	0.102744	Neuron
chr7	127652180	128092609	1	SND1	-0.339474	3.23084e-06	-0.303637	Neuron
chr6	5029972	5043449	1	LYRM4-AS1	-0.768745	3.23463e-06	-0.150785	Neuron
chr2	207269424	207269275	2	MIR1302-4	1.01946	3.25035e-06	0.200205	Neuron
chr1	201112566	201039512	2	CACNA1S	0.54473	3.27998e-06	0.18562	Neuron
chr17	9644698	9729691	1	USP43	0.764321	3.28076e-06	0.128494	Neuron
chr22	45284982	45295874	1	UPK3A	-0.476843	3.29252e-06	-0.208739	Neuron
chr3	50226292	50259355	1	GNAI2	-0.435736	3.2978e-06	-0.319131	Neuron
chr7	2679522	2716529	1	AMZ1	-0.576187	3.30066e-06	-0.20147	Neuron
chr2	69897688	69942945	1	MXD1	-0.471326	3.32221e-06	-0.187921	Neuron
chr20	63007035	63005927	2	BHLHE23	0.787171	3.32877e-06	0.229889	Neuron
chr7	88216660	88219226	1	LOC102723885	-0.72812	3.33335e-06	-0.168278	Neuron
chr10	123148122	123150672	1	HMX2	0.85142	3.33647e-06	0.157176	Neuron
chr14	24146685	24167402	1	RNF31	-0.482548	3.36767e-06	-0.230874	Neuron
chr9	75088217	75060573	2	NMRK1	-0.461501	3.37123e-06	-0.111963	Neuron
chr14	73851844	73886827	1	PTGR2	-0.740001	3.37393e-06	-0.148238	Neuron
chr11	63681446	63759891	1	RTN3	0.399218	3.39042e-06	0.143852	Neuron
chr17	43778988	43766121	2	DUSP3	-0.650043	3.3946e-06	-0.20709	Neuron
chr15	23565684	23568020	1	MKRN3	0.615477	3.43047e-06	0.1397	Neuron
chr15	93089204	93035273	2	RGMA	0.505462	3.43632e-06	0.181139	Neuron
chr1	11806096	11843144	1	CLCN6	-0.398976	3.43823e-06	-0.141522	Neuron
chr11	6655854	6621323	2	DCHS1	0.73936	3.44157e-06	0.207358	Neuron
chr10	119651370	119677819	1	BAG3	-0.569948	3.45144e-06	-0.147236	Neuron
chr9	121223014	121178137	2	RAB14	-0.398356	3.45992e-06	-0.0900531	Neuron
chr5	81394179	81330005	2	ACOT12	0.647732	3.47267e-06	0.0785542	Neuron
chr10	125683144	125576522	2	TEX36	1.04528	3.48174e-06	0.0908962	Neuron
chr14	54878193	54878113	2	MIR4308	-0.798475	3.48174e-06	-0.182618	Neuron
chr3	46979683	47009703	1	NBEAL2	-0.545441	3.49108e-06	-0.261447	Neuron
chr17	7549099	7561601	1	TNFSF12-TNFSF13	-0.549748	3.49122e-06	-0.22433	Neuron
chr3	44241886	44332098	1	TOPAZ1	0.367708	3.49944e-06	0.0429456	Neuron
chr10	45315608	45302654	2	OR13A1	-0.852816	3.50018e-06	-0.0930668	Neuron
chrX	115234072	115110616	2	LRCH2	0.550315	3.51344e-06	0.0581728	Neuron
chr5	158409773	158320683	2	LINC02227	0.525231	3.54044e-06	0.0954395	Neuron
chr16	88100985	88088041	2	LOC400553	0.560144	3.54936e-06	0.0839494	Neuron
chr14	93997270	94008863	1	CCDC197	-0.46516	3.55857e-06	-0.0829383	Neuron
chr6	26271815	26269405	2	HIST1H3G	-0.750583	3.55857e-06	-0.275946	Neuron
chr17	42185452	42184060	2	HCRT	-0.852876	3.58402e-06	-0.208595	Neuron
chr6	10694797	10671418	2	C6orf52	-0.550042	3.5864e-06	-0.0924308	Neuron
chr14	36657568	36679715	1	PAX9	0.64894	3.59128e-06	0.0805321	Neuron
chr6	31114750	31140092	1	PSORS1C1	-0.641351	3.61571e-06	-0.0851322	Neuron
chr5	10441792	10441290	2	ROPN1L-AS1	0.660153	3.64209e-06	0.23679	Neuron
chr9	127886787	127866480	2	AK1	-0.464066	3.64209e-06	-0.136058	Neuron
chr20	14337616	14322988	2	FLRT3	0.612916	3.64947e-06	0.066963	Neuron
chr11	1880045	1880147	1	MIR7847	-0.902104	3.67276e-06	-0.251142	Neuron
chr11	120138453	120111275	2	TRIM29	0.372933	3.70537e-06	0.0874443	Neuron
chr18	13825544	13826743	1	MC5R	0.660028	3.72415e-06	0.160315	Neuron
chr3	19947009	19879472	2	EFHB	-0.706757	3.72434e-06	-0.144643	Neuron
chr5	139746223	139741349	2	PSD2-AS1	0.433443	3.72902e-06	0.34556	Neuron
chr6	25261411	25245356	2	LOC101928663	1.01995	3.72964e-06	0.0917864	Neuron
chr2	113067970	113075850	1	IL1F10	-0.99111	3.73898e-06	-0.0630259	Neuron
chr6	43456632	43450352	2	DLK2	0.611212	3.73898e-06	0.18957	Neuron
chr17	42181278	42156891	2	KCNH4	-0.779656	3.74779e-06	-0.173724	Neuron
chr14	53948484	53948427	2	MIR5580	0.712762	3.77251e-06	0.154533	Neuron
chr1	196651878	196747504	1	CFH	0.745332	3.7772e-06	0.0710111	Neuron
chr5	55851379	55922853	1	IL31RA	-0.778909	3.79399e-06	-0.0859988	Neuron
chr17	39941474	39944747	1	LRRC3C	-0.527628	3.80508e-06	-0.1567	Neuron
chr2	61905647	62136247	1	COMMD1	0.475674	3.80728e-06	0.22339	Neuron
chr8	11067089	11062647	2	LOC101929269	0.571348	3.81057e-06	0.162789	Neuron
chr12	64781194	64881032	1	TBC1D30	0.714869	3.82293e-06	0.136916	Neuron
chr7	44073433	44073378	2	MIR6838	-0.591129	3.83702e-06	-0.296772	Neuron
chr11	119084866	119093549	1	HMBS	-0.577804	3.84078e-06	-0.171164	Neuron
chr3	124730366	124749273	1	UMPS	0.478925	3.84145e-06	0.0935209	Neuron
chr2	234050679	234077134	1	SPP2	0.632893	3.86139e-06	0.0585234	Neuron
chr9	37034185	36833275	2	PAX5	0.487335	3.87519e-06	0.131027	Neuron
chr5	43602692	43707405	1	NNT	0.424804	3.90474e-06	0.0983357	Neuron
chr10	24952604	24848607	2	PRTFDC1	-0.47151	3.90973e-06	-0.227123	Neuron
chr2	34677555	34738231	1	LINC01320	0.376179	3.92472e-06	0.040795	Neuron
chr12	48203387	48202083	2	OR10AD1	-0.804471	3.92802e-06	-0.266054	Neuron
chr20	44746021	44694892	2	KCNK15-AS1	0.633759	3.92949e-06	0.0925493	Neuron
chr6	26158146	26171349	1	HIST1H2BD	-0.467441	3.94656e-06	-0.300532	Neuron
chr22	36204840	36189124	2	APOL4	-0.816575	3.96019e-06	-0.149456	Neuron
chr6	43076268	43161719	1	PTK7	0.553288	3.96907e-06	0.185139	Neuron
chr13	88540864	88545509	1	LINC00433	0.673787	3.99528e-06	0.0845505	Neuron
chr1	161118111	161100556	2	PFDN2	-0.825739	4.01641e-06	-0.126703	Neuron
chr18	500722	316740	2	COLEC12	-0.776488	4.03518e-06	-0.220858	Neuron
chr7	144836395	144451941	2	TPK1	0.168078	4.06116e-06	0.0676777	Neuron
chr2	46429190	46484424	1	LINC02583	-1.02069	4.06353e-06	-0.16697	Neuron
chrX	135344087	135248920	2	ZNF75D	-0.706827	4.06501e-06	-0.0876766	Neuron
chr7	38341577	38378804	1	TRG-AS1	-1.07862	4.06814e-06	-0.115977	Neuron
chr17	7435443	7437679	1	TMEM102	-0.679828	4.07077e-06	-0.260444	Neuron
chr3	130345516	130484844	1	COL6A5	0.818782	4.08081e-06	0.106058	Neuron
chr14	20684177	20698971	1	ANG	-0.333875	4.08315e-06	-0.140204	Neuron
chr18	75427703	75409476	2	SMIM21	0.632169	4.08315e-06	0.0904148	Neuron
chr10	87863437	87859161	2	KLLN	-0.438423	4.08732e-06	-0.247763	Neuron
chr10	104353575	104351591	2	CFAP58-DT	0.813787	4.08791e-06	0.21201	Neuron
chr21	17438890	17449185	1	LINC01549	0.151843	4.10008e-06	0.0288383	Neuron
chr10	88584530	88273864	2	RNLS	-0.644644	4.11188e-06	-0.22552	Neuron
chr1	56966140	56929210	2	C8B	1.16604	4.1149e-06	0.0985716	Neuron
chr11	5596725	5644398	1	TRIM6-TRIM34	-1.02496	4.11685e-06	-0.078958	Neuron
chr2	36355926	36551135	1	CRIM1	0.359534	4.12298e-06	0.119629	Neuron
chr7	67335976	67340024	1	LINC01372	0.418954	4.15704e-06	0.130984	Neuron
chr21	44697172	44698044	1	KRTAP10-12	1.02934	4.19457e-06	0.191806	Neuron
chr4	67701280	68080952	1	UBA6-AS1	0.425795	4.19664e-06	0.145448	Neuron
chr17	18377662	18389647	1	EVPLL	-0.588923	4.20448e-06	-0.0867235	Neuron
chr4	42152878	42110938	2	BEND4	1.02389	4.22149e-06	0.111104	Neuron
chr10	11105504	11071541	2	CELF2-AS2	0.814485	4.24262e-06	0.329115	Neuron
chr15	54012904	54633414	1	UNC13C	0.335538	4.24578e-06	0.185491	Neuron
chr10	93496632	93529092	1	CEP55	-0.580802	4.26067e-06	-0.0982989	Neuron
chr12	93377736	93003415	2	LOC643339	0.355702	4.26244e-06	0.232002	Neuron
chr4	67884032	67820876	2	TMPRSS11D	0.657564	4.36449e-06	0.0648703	Neuron
chr3	167381346	167240287	2	ZBBX	0.48828	4.4089e-06	0.0852135	Neuron
chr14	24299833	24290598	2	DHRS1	-0.617532	4.41581e-06	-0.137581	Neuron
chr1	169087005	168903905	2	LINC00970	-0.482551	4.42786e-06	-0.165268	Neuron
chr6	105179995	105158280	2	POPDC3	0.963413	4.45011e-06	0.102752	Neuron
chr4	165873258	166103895	1	TLL1	0.211106	4.46183e-06	0.0460036	Neuron
chr19	813584	813653	1	MIR3187	0.930442	4.49351e-06	0.360948	Neuron
chr1	113812379	113901237	1	AP4B1-AS1	-0.540772	4.51573e-06	-0.116561	Neuron
chr5	119629559	119635822	1	FAM170A	0.946457	4.52695e-06	0.0748334	Neuron
chr3	111071553	110893708	2	NECTIN3-AS1	0.435288	4.52987e-06	0.0954098	Neuron
chr13	32031300	32299122	1	FRY	0.439885	4.56979e-06	0.124499	Neuron
chr19	19033559	18990888	2	SUGP2	-0.376151	4.5708e-06	-0.153549	Neuron
chr10	132965534	132976354	1	LINC01168	1.14215	4.60026e-06	0.0946396	Neuron
chr15	28738384	28701954	2	GOLGA8M	-0.751075	4.60244e-06	-0.0417729	Neuron
chr19	48321509	48330553	1	EMP3	-0.616127	4.60244e-06	-0.287149	Neuron
chr4	40316485	40330419	1	LINC02265	-0.515916	4.60244e-06	-0.0640235	Neuron
chr9	122940833	123104866	1	RABGAP1	0.455723	4.60244e-06	0.181495	Neuron
chr10	2315075	2305083	2	LINC00701	0.652608	4.63628e-06	0.0943382	Neuron
chr11	67508649	67506497	2	CDK2AP2	-0.404813	4.65145e-06	-0.291797	Neuron
chr18	76495521	76498088	1	C18orf65	-0.629201	4.67549e-06	-0.375026	Neuron
chr14	91780707	91580696	2	CATSPERB	0.334135	4.68556e-06	0.0444778	Neuron
chr18	2847030	2915993	1	EMILIN2	-0.690454	4.68976e-06	-0.0862383	Neuron
chr4	88457117	88506163	1	HERC5	-1.01025	4.69007e-06	-0.0921605	Neuron
chr1	100178273	100148449	2	LRRC39	-0.846252	4.72699e-06	-0.0516468	Neuron
chr11	128906035	128899565	2	C11orf45	-0.89515	4.74668e-06	-0.24775	Neuron
chr4	176269222	176213673	2	ASB5	0.765457	4.7703e-06	0.0632345	Neuron
chr5	177022696	177081189	1	ZNF346	0.723997	4.78299e-06	0.167231	Neuron
chr17	10198551	9910609	2	GAS7	-0.303687	4.78727e-06	-0.275801	Neuron
chr2	75090812	75090914	1	MIR5000	0.747474	4.78848e-06	0.113606	Neuron
chrX	124963817	124375903	2	TENM1	0.248203	4.79841e-06	0.0799108	Neuron
chr4	112648557	112648485	2	MIR302B	0.938773	4.81576e-06	0.146907	Neuron
chr2	48617798	48733148	1	GTF2A1L	0.660428	4.83013e-06	0.070932	Neuron
chr4	55395842	55363971	2	SRD5A3-AS1	-0.514283	4.83013e-06	-0.0720739	Neuron
chr12	15911172	16037282	1	DERA	0.522443	4.84296e-06	0.110364	Neuron
chr1	182789293	182830384	1	NPL	-0.651441	4.85337e-06	-0.187863	Neuron
chr6	55327469	55402493	1	GFRAL	0.679724	4.86633e-06	0.0516938	Neuron
chr15	92572042	92567818	2	LINC00930	0.334723	4.92101e-06	0.0726383	Neuron
chr6	2750966	2663629	2	MYLK4	-0.605845	4.92444e-06	-0.121937	Neuron
chr1	100538137	100542018	1	GPR88	0.712787	4.9301e-06	0.154909	Neuron
chr12	53626410	53506691	2	ATF7	0.357261	4.9301e-06	0.167655	Neuron
chr12	89353271	89347232	2	DUSP6	-0.61198	4.94507e-06	-0.376501	Neuron
chr19	17405648	17402939	2	BST2	-0.603583	4.94623e-06	-0.23929	Neuron
chr8	37736599	37759101	1	ERLIN2	-0.646456	4.96163e-06	-0.16821	Neuron
chr11	111879425	111782195	2	ALG9	0.522733	4.97585e-06	0.159433	Neuron
chr2	171434802	171317405	2	METTL8	0.405869	4.98285e-06	0.122062	Neuron
chr4	88284942	88331421	1	LOC105369192	-0.586816	4.99051e-06	-0.122442	Neuron
chr9	95317709	95099054	2	FANCC	0.385516	5.00326e-06	0.134762	Neuron
chr15	23687330	23685400	2	NDN	0.210741	5.00392e-06	0.0324962	Neuron
chr9	128068206	128061233	2	NAIF1	-0.415235	5.00392e-06	-0.328937	Neuron
chr3	160449829	160227454	2	IFT80	0.428563	5.03921e-06	0.157381	Neuron
chr14	55271303	55355084	1	FBXO34	-0.464831	5.04858e-06	-0.108717	Neuron
chr11	77301687	77216558	2	GDPD4	-0.514105	5.05418e-06	-0.0505753	Neuron
chr12	57216795	57226449	1	NXPH4	0.442551	5.07298e-06	0.198716	Neuron
chr5	5034359	5070004	1	LINC01020	0.698903	5.07298e-06	0.0480703	Neuron
chr6	18264823	18223868	2	DEK	-0.362138	5.07365e-06	-0.0880297	Neuron
chr22	42432395	42380410	2	NFAM1	-0.412168	5.09274e-06	-0.212046	Neuron
chr17	1717174	1711493	2	MIR22HG	-0.50593	5.09508e-06	-0.395417	Neuron
chr11	75562056	75572783	1	SERPINH1	-0.810536	5.11041e-06	-0.300965	Neuron
chr15	45587351	45691294	1	SQOR	-0.601508	5.11159e-06	-0.199993	Neuron
chr1	40161373	40240921	1	RLF	-0.494751	5.12653e-06	-0.132006	Neuron
chr2	203328219	203447723	1	ABI2	0.520604	5.14233e-06	0.148102	Neuron
chr3	167392796	167408519	1	LINC01327	0.937789	5.19713e-06	0.0765864	Neuron
chr12	126095992	126103935	1	LINC02359	0.433982	5.20186e-06	0.0727665	Neuron
chr14	101730437	101732522	1	LINC00239	0.84016	5.2119e-06	0.291701	Neuron
chr22	38056311	38075701	1	PICK1	-0.512901	5.2119e-06	-0.25198	Neuron
chr17	3472374	3503419	1	ASPA	-1.02823	5.21883e-06	-0.047605	Neuron
chr17	39154394	39063303	2	PLXDC1	-0.55123	5.22283e-06	-0.252931	Neuron
chr15	55993746	55826922	2	NEDD4	0.335413	5.22482e-06	0.0832715	Neuron
chr6	26251651	26253710	1	HIST1H2BH	-0.722072	5.22822e-06	-0.246802	Neuron
chr1	11262507	11106535	2	MTOR	0.41233	5.23452e-06	0.186491	Neuron
chr10	72355230	72332830	2	DNAJB12	-0.326418	5.25654e-06	-0.230107	Neuron
chr9	69672306	69427530	2	APBA1	0.297341	5.27954e-06	0.128804	Neuron
chr7	29122274	29128172	1	LOC101928168	-0.680857	5.2893e-06	-0.0789901	Neuron
chr11	61203307	61213098	1	PGA3	-0.622051	5.32303e-06	-0.0630629	Neuron
chr4	164384050	163524298	2	MARCH1	0.326221	5.33152e-06	0.265451	Neuron
chr15	91022619	91036611	1	VPS33B-DT	0.906932	5.38729e-06	0.129815	Neuron
chr14	50821880	50823501	1	LOC105370489	0.896731	5.39438e-06	0.328627	Neuron
chr14	45253540	45203190	2	MIS18BP1	-0.659394	5.41133e-06	-0.116448	Neuron
chr19	34994784	35026471	1	GRAMD1A	-0.521542	5.42171e-06	-0.153305	Neuron
chr16	4420494	4340251	2	CORO7-PAM16	-0.356508	5.43003e-06	-0.233141	Neuron
chr5	15607348	15602189	2	CTD-2350J17.1	0.615524	5.43984e-06	0.0646506	Neuron
chr1	11934205	11975538	1	PLOD1	-0.655461	5.45576e-06	-0.124388	Neuron
chr4	146638893	146642474	1	POU4F2	1.09394	5.4609e-06	0.22217	Neuron
chr4	108763054	108742040	2	ETNPPL	0.615275	5.47887e-06	0.0721753	Neuron
chr19	2328620	2321517	2	LSM7	-0.483222	5.48891e-06	-0.264602	Neuron
chr19	45668244	45683724	1	GIPR	-0.893679	5.49325e-06	-0.206086	Neuron
chr12	12267012	12116025	2	LRP6	0.171551	5.50814e-06	0.0568209	Neuron
chr5	141879246	141853111	2	PCDH1	0.296892	5.50898e-06	0.174586	Neuron
chr8	37940129	37934281	2	GOT1L1	-0.473033	5.51481e-06	-0.0492001	Neuron
chr4	169975902	169917761	2	LINC02275	0.607022	5.51906e-06	0.0690592	Neuron
chr20	51862912	51831797	2	LINC01429	0.314478	5.53342e-06	0.0302666	Neuron
chr11	126355640	126440344	1	ST3GAL4	0.211367	5.55889e-06	0.0588209	Neuron
chr8	9151574	9136255	2	PPP1R3B	-0.618873	5.57525e-06	-0.118438	Neuron
chr3	151316952	151294103	2	GPR87	-0.753189	5.58273e-06	-0.056279	Neuron
chr1	243917402	244047317	1	LOC339529	0.443461	5.59164e-06	0.168339	Neuron
chr11	119729084	119638098	2	NECTIN1	0.324728	5.61852e-06	0.159803	Neuron
chr4	54607131	54603211	2	LINC02260	0.60377	5.64212e-06	0.0933061	Neuron
chr15	42348103	42412318	1	CAPN3	-1.00905	5.65183e-06	-0.106999	Neuron
chr19	893218	867630	2	MED16	0.668906	5.67503e-06	0.242522	Neuron
chrX	23766475	23702253	2	ACOT9	-0.810343	5.67968e-06	-0.0918506	Neuron
chr2	25204313	25209202	1	LINC01381	-0.637337	5.68018e-06	-0.185725	Neuron
chr3	185712528	185729787	1	IGF2BP2-AS1	0.491739	5.69108e-06	0.0792332	Neuron
chr17	38853764	38850684	2	SNORA21	-0.679191	5.69385e-06	-0.246949	Neuron
chr7	141907813	142106747	1	MGAM	-0.587009	5.69385e-06	-0.119653	Neuron
chr8	11035312	11035201	2	MIR598	0.631486	5.70036e-06	0.0901395	Neuron
chr11	62707658	62709201	1	GNG3	0.524927	5.71636e-06	0.400105	Neuron
chr15	34755084	34812923	1	LOC101928174	0.899848	5.71853e-06	0.0939864	Neuron
chr2	151290057	151270465	2	NMI	-0.986957	5.71906e-06	-0.110391	Neuron
chr11	9004049	8980576	2	NRIP3	-0.397615	5.74431e-06	-0.0550803	Neuron
chr17	31901765	31860899	2	UTP6	-0.670608	5.74594e-06	-0.149779	Neuron
chr3	129974305	129977938	1	TRH	-0.42783	5.77463e-06	-0.126012	Neuron
chr19	58118427	58083838	2	ZSCAN18	0.539416	5.79282e-06	0.116077	Neuron
chr3	130081831	130113227	1	ALG1L2	-0.425078	5.8044e-06	-0.11611	Neuron
chr12	20014780	20098868	1	LINC02398	0.181788	5.82169e-06	0.0254888	Neuron
chr4	41748970	41744082	2	PHOX2B	0.878898	5.82223e-06	0.158764	Neuron
chr3	129428651	129401321	2	EFCAB12	-0.600214	5.82736e-06	-0.132325	Neuron
chr1	39692182	39763914	1	PPIE	0.619744	5.82771e-06	0.155965	Neuron
chr4	102501329	102617302	1	NFKB1	-0.394607	5.8307e-06	-0.0874507	Neuron
chr13	99501417	99564006	1	TM9SF2	-0.519225	5.83252e-06	-0.109893	Neuron
chr4	139295815	139266163	2	MGARP	-0.553782	5.868e-06	-0.127394	Neuron
chr7	128910719	128862451	2	KCP	-0.407675	5.868e-06	-0.122236	Neuron
chr10	49679651	49710261	1	C10orf53	0.874807	5.87504e-06	0.0562172	Neuron
chr12	1918836	1791957	2	CACNA2D4	0.463464	5.89177e-06	0.227879	Neuron
chr8	41271143	41271048	2	MIR548AO	0.738066	5.91546e-06	0.205843	Neuron
chr9	136670602	136670686	1	MIR126	-1.26549	5.91546e-06	-0.380846	Neuron
chr4	181159149	181064089	2	LINC00290	0.444283	5.937e-06	0.0639073	Neuron
chr14	30559123	30620063	1	G2E3	0.453018	6.02853e-06	0.0750271	Neuron
chr6	163192002	163165414	2	PACRG-AS3	-0.488839	6.03174e-06	-0.164693	Neuron
chr12	124567589	124324415	2	NCOR2	-0.248556	6.04383e-06	-0.364642	Neuron
chr7	84532476	84584322	1	LOC101927378	0.346259	6.06045e-06	0.0422987	Neuron
chr1	224175756	224193441	1	DEGS1	-0.594984	6.06723e-06	-0.129947	Neuron
chr6	26246977	26246681	2	HIST1H4G	-0.727046	6.0712e-06	-0.227578	Neuron
chr9	129483451	129513683	1	LINC00963	0.29671	6.08154e-06	0.366052	Neuron
chr19	11505923	11466240	2	ZNF653	0.391112	6.09851e-06	0.219721	Neuron
chr3	131985931	131985855	2	MIR5704	0.857157	6.13313e-06	0.106641	Neuron
chr3	51707070	51718613	1	GRM2	0.845831	6.1382e-06	0.148047	Neuron
chr3	32238679	32370325	1	CMTM8	0.372854	6.14356e-06	0.0860826	Neuron
chr3	15873771	15873849	1	MIR563	0.440099	6.14497e-06	0.236715	Neuron
chr5	146516190	146513103	2	GPR151	0.458006	6.14812e-06	0.0654035	Neuron
chr12	39626167	39908300	1	C12orf40	0.570808	6.15219e-06	0.148736	Neuron
chr1	147517875	147258885	2	LINC00624	0.55515	6.16416e-06	0.113422	Neuron
chr12	10409757	10407382	2	KLRC4	-2.50425	6.22426e-06	-0.0645815	Neuron
chr11	45095806	45235124	1	PRDM11	0.353048	6.23489e-06	0.212881	Neuron
chr1	236065162	235975830	2	NID1	-0.205139	6.23548e-06	-0.0674976	Neuron
chr14	92322581	92501483	1	SLC24A4	-0.485822	6.24206e-06	-0.191087	Neuron
chr10	933026	942743	1	LOC101927762	-0.509956	6.24388e-06	-0.205042	Neuron
chr9	124415444	124353466	2	PSMB7	0.39948	6.28207e-06	0.129054	Neuron
chr2	188297492	188297588	1	MIR561	0.40033	6.29368e-06	0.110501	Neuron
chr6	135851696	136195574	1	PDE7B	0.183391	6.29869e-06	0.070185	Neuron
chr21	38747460	38739021	2	LINC00114	-0.713103	6.30948e-06	-0.13761	Neuron
chr8	142403240	142212080	2	TSNARE1	0.311289	6.32592e-06	0.200685	Neuron
chr17	51336715	51342571	1	LINC02072	-0.892522	6.3601e-06	-0.130324	Neuron
chr20	43457928	43464247	1	SRSF6	0.488159	6.37714e-06	0.271542	Neuron
chr7	112422968	112481017	1	IFRD1	-0.55402	6.38412e-06	-0.224173	Neuron
chr19	56538948	56556810	1	ZFP28	0.878084	6.44672e-06	0.151604	Neuron
chr17	79778132	79787983	1	CBX2	0.422913	6.46672e-06	0.165136	Neuron
chr18	53568447	53597851	1	LINC01919	0.713295	6.47738e-06	0.0627567	Neuron
chr10	95694143	95663396	2	TCTN3	-0.520987	6.48898e-06	-0.133803	Neuron
chr22	35335640	35335758	1	MIR3909	-1.27914	6.49372e-06	-0.107884	Neuron
chr11	126303752	126345749	1	DCPS	0.661857	6.51984e-06	0.137715	Neuron
chr19	52453576	52512154	1	ZNF578	0.710853	6.53696e-06	0.0870444	Neuron
chr5	127290831	127465737	1	MEGF10	0.319978	6.54972e-06	0.0970197	Neuron
chr2	109614206	109542982	2	SEPT10	0.254588	6.55075e-06	0.0841912	Neuron
chr19	37855215	37823722	2	LOC100631378	0.793961	6.62886e-06	0.101831	Neuron
chr22	43187133	43166622	2	TTLL12	0.503718	6.63496e-06	0.165754	Neuron
chr7	20331747	20328299	2	LOC101927811	0.77853	6.63869e-06	0.2401	Neuron
chr1	151008420	151035713	1	PRUNE1	-0.76694	6.67974e-06	-0.166199	Neuron
chr21	44425272	44414588	2	TRPM2-AS	-0.950299	6.6894e-06	-0.0839851	Neuron
chr7	155071557	155067067	2	HTR5A-AS1	0.972455	6.71081e-06	0.113913	Neuron
chr19	17405722	17433724	1	MVB12A	-0.512389	6.71434e-06	-0.14323	Neuron
chr3	151278467	151212117	2	P2RY14	-0.397909	6.74397e-06	-0.0556838	Neuron
chr16	50368934	50313487	2	BRD7	-0.527534	6.74567e-06	-0.126257	Neuron
chr10	29602346	29602264	2	MIR938	0.6653	6.77022e-06	0.187448	Neuron
chr9	104504263	104505222	1	OR13F1	0.775614	6.80373e-06	0.11098	Neuron
chr6	140683814	140683883	1	MIR4465	0.676837	6.81823e-06	0.126823	Neuron
chr1	159207973	159194325	2	CADM3-AS1	0.99255	6.82305e-06	0.142337	Neuron
chr12	49568372	49644666	1	PRPF40B	-0.521446	6.8545e-06	-0.201482	Neuron
chr10	72216000	72235860	1	ANAPC16	-0.463007	6.8893e-06	-0.161295	Neuron
chr3	187180908	187120948	2	RPL39L	-0.549705	6.90497e-06	-0.0861939	Neuron
chr7	36390125	36324221	2	KIAA0895	0.656621	6.90558e-06	0.184794	Neuron
chr19	39540230	39538250	2	EID2	-0.522291	6.90667e-06	-0.199398	Neuron
chr1	110112468	110113945	1	UBL4B	0.767428	6.91393e-06	0.138134	Neuron
chr3	129122801	129087569	2	RAB43	-0.44124	6.93799e-06	-0.0958778	Neuron
chr9	136844415	136848801	1	AJM1	0.56792	6.93799e-06	0.44677	Neuron
chr1	211134115	210678315	2	KCNH1	0.367909	6.97991e-06	0.151759	Neuron
chr3	143971798	144048719	1	DIPK2A	-0.390014	7.02049e-06	-0.124562	Neuron
chr19	38426305	38409051	2	RASGRP4	-1.03117	7.03457e-06	-0.114937	Neuron
chr5	15266541	15192139	2	LINC02149	0.457257	7.03847e-06	0.0531926	Neuron
chr14	88554733	88465778	2	PTPN21	0.617416	7.07499e-06	0.105901	Neuron
chr3	167479004	167441789	2	SERPINI2	0.728212	7.07846e-06	0.0547333	Neuron
chr6	26250605	26250195	2	HIST1H3F	-0.645846	7.08001e-06	-0.250528	Neuron
chr3	112086335	112131004	1	C3orf52	-0.848161	7.08944e-06	-0.0711037	Neuron
chr20	23491101	23496018	1	CST8	-1.07437	7.10695e-06	-0.106341	Neuron
chr15	48645849	48408306	2	FBN1	0.474932	7.12619e-06	0.109243	Neuron
chr3	98035304	97986673	2	GABRR3	0.804916	7.12619e-06	0.0826766	Neuron
chr3	141778148	141818490	1	GRK7	-0.792054	7.13722e-06	-0.105546	Neuron
chr17	63918838	63917200	2	GH1	-1.43366	7.1739e-06	-0.0948494	Neuron
chr10	14462142	13643706	2	FRMD4A	-0.328105	7.17456e-06	-0.779996	Neuron
chr19	39655894	39660647	1	LGALS16	-1.01496	7.1838e-06	-0.0673741	Neuron
chr3	173141268	172889358	2	SPATA16	0.283467	7.20188e-06	0.0776838	Neuron
chr12	57088063	57055643	2	NEMP1	-0.385091	7.24767e-06	-0.202511	Neuron
chr9	87497228	87708633	1	DAPK1	0.342987	7.24767e-06	0.185584	Neuron
chr4	76214040	76283780	1	FAM47E	-0.647762	7.25151e-06	-0.124952	Neuron
chr12	101877351	102012130	1	DRAM1	-0.466622	7.26513e-06	-0.0762618	Neuron
chr12	130045057	130033454	2	LINC02418	0.53127	7.26543e-06	0.104001	Neuron
chrX	93673568	93670930	2	NAP1L3	1.13101	7.26869e-06	0.152751	Neuron
chr16	50065941	50106387	1	HEATR3	-0.510056	7.29589e-06	-0.118153	Neuron
chr17	12706135	12671862	2	LOC101928418	0.951109	7.30377e-06	0.0615567	Neuron
chr14	75981191	75958099	2	TGFB3	0.538118	7.31523e-06	0.135773	Neuron
chr11	95150539	95204880	1	LOC101929295	-0.795159	7.32168e-06	-0.121209	Neuron
chr1	115338236	115285918	2	NGF	0.437243	7.34557e-06	0.0563482	Neuron
chr3	49020714	49020602	2	MIR191	-0.629676	7.34733e-06	-0.453187	Neuron
chr5	60844389	60751791	2	ELOVL7	0.669785	7.37078e-06	0.072058	Neuron
chr17	40885227	40875941	2	KRT20	0.673951	7.37544e-06	0.0691963	Neuron
chr7	139777778	139561570	2	HIPK2	-0.588347	7.37684e-06	-0.249415	Neuron
chr2	16666331	16549459	2	FAM49A	0.324217	7.38563e-06	0.18843	Neuron
chr13	78603560	78598362	2	POU4F1	0.793535	7.40791e-06	0.2116	Neuron
chr8	93698561	93731527	1	FAM92A	0.670184	7.44652e-06	0.0830443	Neuron
chr2	191847255	191834302	2	CAVIN2	0.573931	7.45596e-06	0.0793679	Neuron
chr9	137046203	137039470	2	NPDC1	0.762269	7.50028e-06	0.193578	Neuron
chr10	92593286	92655395	1	KIF11	-0.499357	7.53118e-06	-0.0963113	Neuron
chr2	176136957	176173102	1	HOXD3	0.516308	7.56573e-06	0.0818184	Neuron
chr1	153550136	153543613	2	S100A4	-0.918794	7.58543e-06	-0.0514432	Neuron
chr2	68952970	68945232	2	GKN2	-0.828284	7.58855e-06	-0.105474	Neuron
chrX	21658330	21654690	2	KLHL34	1.62956	7.59157e-06	0.1553	Neuron
chr16	30446181	30444381	2	SEPHS2	-0.614866	7.60857e-06	-0.216156	Neuron
chr22	24270883	24442356	1	SPECC1L-ADORA2A	-0.462673	7.60857e-06	-0.205561	Neuron
chr19	48755390	48748011	2	FUT1	-0.897601	7.62801e-06	-0.181247	Neuron
chr17	75785893	75783107	2	MIR4738	-0.481863	7.65204e-06	-0.382576	Neuron
chr15	59372900	59132434	2	MYO1E	-0.384153	7.69216e-06	-0.202549	Neuron
chr7	30752137	30892081	1	INMT-MINDY4	0.560598	7.70773e-06	0.119998	Neuron
chr3	128493185	128479427	2	GATA2	0.757267	7.72761e-06	0.204186	Neuron
chr1	156282825	156249224	2	SMG5	-0.621642	7.77562e-06	-0.141835	Neuron
chr1	156081998	156072013	2	MEX3A	0.511344	7.81261e-06	0.250791	Neuron
chr11	69083176	69083258	1	MIR3164	-0.669587	7.81534e-06	-0.21915	Neuron
chr19	18386562	18386634	1	MIR3189	-0.9551	7.81874e-06	-0.183952	Neuron
chr11	30231016	30235261	1	FSHB	0.470695	7.83558e-06	0.063216	Neuron
chr6	132798553	132769370	2	SLC18B1	-1.09502	7.84455e-06	-0.0977716	Neuron
chr15	66040233	66040332	1	MIR4311	0.354454	7.84745e-06	0.107622	Neuron
chr14	38207999	38213067	1	SSTR1	0.544426	7.86343e-06	0.0836987	Neuron
chr5	172194172	172203452	1	EFCAB9	-0.496422	7.86375e-06	-0.104159	Neuron
chr7	25950013	25949903	2	MIR148A	0.326281	7.87142e-06	0.195498	Neuron
chr3	112112801	112112898	1	MIR567	-1.72614	7.91413e-06	-0.12081	Neuron
chr1	190624890	190801658	1	LINC01720	0.366629	7.92142e-06	0.0636556	Neuron
chr20	62234978	62296213	1	OSBPL2	0.505316	7.93879e-06	0.163212	Neuron
chr1	39902256	39895426	2	MYCL	-0.325902	7.97682e-06	-0.134643	Neuron
chr9	109640788	110136149	1	PALM2	0.467034	7.98532e-06	0.246002	Neuron
chr9	93184916	93320572	1	WNK2	0.404923	7.98794e-06	0.193948	Neuron
chr19	49500873	49500762	2	MIR150	-0.984296	8.01345e-06	-0.282941	Neuron
chr5	91383359	91368724	2	ARRDC3	-0.362611	8.01368e-06	-0.230307	Neuron
chr10	130110817	130066374	2	C10orf143	0.470395	8.02508e-06	0.178739	Neuron
chr1	77979175	78017964	1	DNAJB4	-0.603412	8.04566e-06	-0.140237	Neuron
chr22	40819399	40769630	2	SLC25A17	0.451904	8.05453e-06	0.110357	Neuron
chr17	4710489	4721499	1	ARRB2	-0.575557	8.05823e-06	-0.314874	Neuron
chr3	188568666	188562238	2	LPP-AS1	-0.435674	8.05823e-06	-0.120368	Neuron
chr1	158331531	158327951	2	CD1B	-1.04018	8.07086e-06	-0.0895358	Neuron
chr13	38687129	38887131	1	FREM2	0.154705	8.08703e-06	0.0343864	Neuron
chr11	60855971	60850940	2	PTGDR2	-1.22787	8.10451e-06	-0.0975667	Neuron
chr2	74392087	74361154	2	DCTN1	0.743211	8.11681e-06	0.128078	Neuron
chr11	108222636	108158638	2	NPAT	-0.492597	8.11708e-06	-0.13008	Neuron
chr2	241808825	241817413	1	NEU4	-0.77701	8.12977e-06	-0.201322	Neuron
chr14	32934933	33804176	1	NPAS3	0.109005	8.15542e-06	0.113972	Neuron
chr19	1568058	1554669	2	MEX3D	0.56377	8.24646e-06	0.222858	Neuron
chr5	36242279	36192592	2	NADK2	-0.506657	8.25656e-06	-0.127948	Neuron
chr21	42951014	42950928	2	MIR5692B	0.753399	8.2941e-06	0.198584	Neuron
chr15	85770578	85770496	2	MIR1276	0.457472	8.3718e-06	0.20365	Neuron
chr3	113167819	113142350	2	LINC02044	0.457511	8.37705e-06	0.0645456	Neuron
chr22	46006616	46010777	1	LOC730668	-0.433974	8.42323e-06	-0.372306	Neuron
chr19	17468769	17506168	1	SLC27A1	-0.393187	8.45533e-06	-0.17668	Neuron
chr19	15508493	15552317	1	CYP4F22	-0.807296	8.47162e-06	-0.0801099	Neuron
chr20	34872146	34927962	1	ACSS2	-0.417706	8.47162e-06	-0.105367	Neuron
chr12	6556083	6538375	2	IFFO1	-0.686559	8.48123e-06	-0.211453	Neuron
chr17	78187317	78207701	1	AFMID	-0.573624	8.54986e-06	-0.160164	Neuron
chr5	88883328	89075331	1	MEF2C-AS1	0.322003	8.54986e-06	0.162704	Neuron
chr5	79612120	79686648	1	TENT2	-0.61273	8.55024e-06	-0.119514	Neuron
chr8	66667615	66685564	1	C8orf44	-0.474478	8.56968e-06	-0.110288	Neuron
chr6	35664789	35664717	2	MIR5690	-0.524398	8.58883e-06	-0.203716	Neuron
chr7	102405855	102405742	2	MIR548O	-0.279649	8.60109e-06	-0.0677224	Neuron
chr2	96208825	96184859	2	STARD7	-0.440622	8.69575e-06	-0.14834	Neuron
chr1	234629311	234634780	1	LINC00184	-0.949517	8.73842e-06	-0.106398	Neuron
chr3	134437827	134437906	1	MIR4788	0.312164	8.76426e-06	0.123388	Neuron
chr17	1463162	1420689	2	CRK	-0.523479	8.76668e-06	-0.179177	Neuron
chr21	46184476	46161148	2	SPATC1L	0.651642	8.78739e-06	0.120522	Neuron
chr18	58451068	58451176	1	MIR122	0.535211	8.79699e-06	0.16807	Neuron
chr6	168319754	168292830	2	DACT2	0.43172	8.79853e-06	0.0740679	Neuron
chr1	59814786	59876378	1	HOOK1	0.860787	8.81725e-06	0.10012	Neuron
chr7	141973773	141972631	2	TAS2R38	-0.588681	8.86662e-06	-0.117068	Neuron
chr16	10694945	10627501	2	TEKT5	0.664915	8.88652e-06	0.0840677	Neuron
chr2	61018259	60940222	2	PUS10	-0.655856	8.90787e-06	-0.107204	Neuron
chr4	73836497	73849064	1	CXCL6	-1.00462	8.90787e-06	-0.067142	Neuron
chr7	143381080	143391111	1	ZYX	-0.525421	8.916e-06	-0.161055	Neuron
chr9	25780056	25812968	1	LINC01241	0.12827	8.92593e-06	0.0123592	Neuron
chr1	160343400	160289273	2	COPA	-0.520055	8.93678e-06	-0.0973061	Neuron
chr1	157777132	157745733	2	FCRL2	-0.851783	8.96588e-06	-0.0779654	Neuron
chr17	82212830	82101460	2	CCDC57	-0.371555	9.00644e-06	-0.165474	Neuron
chr10	29545097	29545004	2	MIR604	1.34502	9.00826e-06	0.155069	Neuron
chr19	51342124	51331536	2	VSIG10L	-0.769502	9.01717e-06	-0.16088	Neuron
chr13	88142867	88236082	1	LOC105370306	0.262077	9.04686e-06	0.0318876	Neuron
chr20	36863686	36777442	2	SOGA1	-0.406983	9.09936e-06	-0.223285	Neuron
chr16	88663298	88687186	1	SNAI3-AS1	-0.533962	9.11186e-06	-0.233167	Neuron
chr18	5840695	5840833	1	MIR3976	0.624546	9.12302e-06	0.0773049	Neuron
chr16	56730105	56850286	1	NUP93	0.50158	9.13911e-06	0.166206	Neuron
chr17	16353656	16342534	2	CENPV	0.772618	9.15158e-06	0.252502	Neuron
chr15	93900701	93984150	1	LINC01580	1.04815	9.17126e-06	0.10946	Neuron
chr16	30740381	30744281	1	TMEM265	-0.501718	9.18845e-06	-0.122509	Neuron
chr19	48933682	48944969	1	DHDH	-0.966518	9.21587e-06	-0.189777	Neuron
chr17	81166077	81117295	2	AATK	-0.454785	9.22209e-06	-0.221499	Neuron
chr8	23225221	23230926	1	LOC389641	-1.14215	9.22914e-06	-0.105615	Neuron
chr11	18266174	18269977	1	SAA1	-1.10737	9.28268e-06	-0.062863	Neuron
chr1	230869589	230837119	2	C1orf198	0.724577	9.34634e-06	0.154964	Neuron
chr2	237591093	237574322	2	RAB17	-0.813977	9.38023e-06	-0.123978	Neuron
chr4	153466346	153636711	1	TMEM131L	-0.404278	9.39619e-06	-0.167846	Neuron
chr11	129279324	128965060	2	ARHGAP32	0.357889	9.4332e-06	0.187875	Neuron
chr19	43754990	43727992	2	SMG9	-0.611074	9.48463e-06	-0.190538	Neuron
chr17	17681473	17811453	1	RAI1	0.321495	9.53512e-06	0.313698	Neuron
chr17	47941506	47948288	1	PNPO	-0.50684	9.55221e-06	-0.124135	Neuron
chr4	102868978	102889242	1	CISD2	-0.677441	9.5555e-06	-0.152318	Neuron
chr7	150368189	150374044	1	REPIN1	-0.460805	9.55887e-06	-0.150426	Neuron
chr1	110209987	110208834	2	LINC02586	0.728205	9.57937e-06	0.261708	Neuron
chr22	50012659	49994513	2	IL17REL	-0.571382	9.60503e-06	-0.124006	Neuron
chr13	66825169	66915031	1	PCDH9-AS2	0.31393	9.62821e-06	0.0429061	Neuron
chr4	89838315	89724099	2	SNCA	0.663201	9.63947e-06	0.144709	Neuron
chr5	10478037	10478145	1	MIR6131	0.808267	9.68195e-06	0.165599	Neuron
chr9	14693471	14611071	2	ZDHHC21	0.511057	9.6845e-06	0.103289	Neuron
chr6	30626842	30646823	1	ATAT1	0.657434	9.73181e-06	0.157399	Neuron
chr10	28796113	28789188	2	LINC00837	-1.80711	9.81045e-06	-0.129743	Neuron
chr11	327537	319669	2	IFITM3	-0.881002	9.81045e-06	-0.202295	Neuron
chr7	117323289	117276631	2	WNT2	0.878889	9.87186e-06	0.0831926	Neuron
chr6	31714065	31711771	2	LY6G6E	1.30208	9.87547e-06	0.189286	Neuron
chr3	128489212	128502348	1	GATA2-AS1	0.736531	9.88814e-06	0.226254	Neuron
chr7	32758882	32762924	1	LINC00997	0.689508	9.95289e-06	0.118867	Neuron
chr5	2752131	2755397	1	C5orf38	0.633442	9.95671e-06	0.144744	Neuron
chr1	193304745	193365953	1	LINC01031	0.729929	9.99884e-06	0.112673	Neuron
chr6	90312742	90312833	1	MIR4464	0.606441	1.0014e-05	0.205389	Neuron
chr11	130865561	130844191	2	LINC02551	0.636609	1.00392e-05	0.0718901	Neuron
chr20	4721910	4728460	1	PRND	-0.638818	1.00478e-05	-0.0942259	Neuron
chr11	2423045	2404515	2	TRPM5	-0.465019	1.00563e-05	-0.0981829	Neuron
chr8	143541453	143437655	2	ZC3H3	0.374901	1.01037e-05	0.223559	Neuron
chr3	49020234	49020148	2	MIR425	-0.61419	1.01194e-05	-0.445428	Neuron
chr17	55732121	55719627	2	TMEM100	0.363744	1.01276e-05	0.0558197	Neuron
chr13	110053285	110054952	1	LINC00396	0.344941	1.01507e-05	0.108796	Neuron
chr2	225010540	225010461	2	MIR4439	-0.603843	1.01555e-05	-0.131057	Neuron
chr9	97983361	98015943	1	ANP32B	-0.483571	1.01909e-05	-0.201398	Neuron
chr3	125790552	125790404	2	MIR548I1	1.20943	1.02468e-05	0.181821	Neuron
chr3	80993868	81095647	1	LINC02027	0.594941	1.02511e-05	0.0911284	Neuron
chr7	138460334	138589993	1	TRIM24	0.337965	1.02646e-05	0.132327	Neuron
chr14	64549902	64589380	1	PPP1R36	-0.634503	1.02771e-05	-0.0828693	Neuron
chr18	47249183	47212089	2	SKOR2	0.962074	1.03185e-05	0.128937	Neuron
chr10	80454166	80533123	1	TSPAN14	-0.51042	1.03249e-05	-0.273405	Neuron
chr11	56543257	56542340	2	OR5M11	0.847599	1.03434e-05	0.0669284	Neuron
chr16	24537693	24572863	1	RBBP6	0.266259	1.03523e-05	0.109971	Neuron
chr2	113721379	113721272	2	MIR4782	-0.656613	1.03523e-05	-0.18642	Neuron
chr1	44731170	44731055	2	RNU5D-1	-0.935681	1.03685e-05	-0.309607	Neuron
chr2	142877498	143055832	1	KYNU	0.401144	1.04073e-05	0.0978803	Neuron
chr1	153416524	153423225	1	S100A7A	-1.25612	1.04202e-05	-0.0718432	Neuron
chr19	41364173	41354421	2	B9D2	-0.615967	1.04278e-05	-0.30867	Neuron
chr5	112419583	112420978	1	EPB41L4A-DT	0.273163	1.04278e-05	0.10198	Neuron
chr3	9553802	9498361	2	LHFPL4	0.680324	1.04516e-05	0.122985	Neuron
chr6	142301854	142446266	1	ADGRG6	0.500921	1.04829e-05	0.128096	Neuron
chr1	184051677	184074212	1	TSEN15	0.489704	1.05147e-05	0.0769406	Neuron
chr14	61695513	61748259	1	HIF1A	-0.515262	1.05471e-05	-0.155394	Neuron
chr2	104510509	104488458	2	LINC01103	0.525419	1.05896e-05	0.0574184	Neuron
chr17	78360453	78373911	1	LOC101928674	-0.456722	1.06323e-05	-0.187211	Neuron
chr7	92836594	92604921	2	CDK6	-0.418595	1.06477e-05	-0.163257	Neuron
chr3	49274120	49274186	1	MIR4271	-0.891542	1.06492e-05	-0.167144	Neuron
chr11	126211692	126202094	2	RPUSD4	0.422559	1.06726e-05	0.153176	Neuron
chr6	31548427	31542198	2	ATP6V1G2	-0.397993	1.07021e-05	-0.223076	Neuron
chr9	88535101	88584274	1	NXNL2	0.749349	1.07749e-05	0.14182	Neuron
chr2	238100157	238133287	1	ESPNL	-0.447089	1.08078e-05	-0.0489123	Neuron
chr6	24356903	24358284	1	KAAG1	0.803986	1.08212e-05	0.11499	Neuron
chr20	47988744	47980488	2	LINC01522	0.336851	1.08354e-05	0.0569209	Neuron
chr5	180830957	180835726	1	LINC00847	-0.727534	1.08781e-05	-0.161432	Neuron
chr11	68272001	68261335	2	C11orf24	-0.466774	1.08864e-05	-0.21443	Neuron
chr12	14803572	14906586	1	C12orf60	0.687406	1.09221e-05	0.143117	Neuron
chr19	4400547	4360370	2	SH3GL1	-0.399628	1.09644e-05	-0.286661	Neuron
chr11	113974881	113990313	1	HTR3A	0.495791	1.10424e-05	0.0669481	Neuron
chr1	74673738	74568111	2	ERICH3	0.691538	1.10583e-05	0.074458	Neuron
chr7	23710167	23832513	1	STK31	0.845212	1.11152e-05	0.106988	Neuron
chr12	57738013	57750211	1	TSPAN31	0.415298	1.11205e-05	0.176807	Neuron
chr10	17386936	17410631	1	ST8SIA6-AS1	0.612607	1.11354e-05	0.0653026	Neuron
chr11	1697195	1697755	1	KRTAP5-6	-0.664543	1.11736e-05	-0.165483	Neuron
chr13	51454264	51354077	2	INTS6	-0.466563	1.11959e-05	-0.160242	Neuron
chr10	59960913	59955430	2	LINC01553	-0.896488	1.12406e-05	-0.128674	Neuron
chrX	134540272	134540161	2	MIR450B	-1.07449	1.12552e-05	-0.122533	Neuron
chr11	26572233	26559033	2	MUC15	0.533152	1.12862e-05	0.0655678	Neuron
chr6	112054072	112070969	1	WISP3	0.685902	1.13364e-05	0.127011	Neuron
chr1	51059837	51059905	1	MIR4421	-0.818328	1.1351e-05	-0.0797345	Neuron
chr15	45201175	45167214	2	SHF	0.487495	1.1351e-05	0.29129	Neuron
chr5	140711275	140711373	1	VTRNA1-1	-1.64718	1.13622e-05	-0.148644	Neuron
chr2	70835822	70830214	2	CD207	-0.88415	1.13857e-05	-0.0667939	Neuron
chr17	41009114	41008521	2	KRTAP3-1	1.42419	1.14098e-05	0.154285	Neuron
chr1	26318363	26281328	2	UBXN11	-0.368874	1.146e-05	-0.104521	Neuron
chr9	38069211	37588413	2	SHB	0.23003	1.15043e-05	0.235132	Neuron
chr9	127905408	127885321	2	ST6GALNAC6	-0.653889	1.15647e-05	-0.250786	Neuron
chr6	169067818	169069424	1	LOC102724357	0.92756	1.16221e-05	0.172737	Neuron
chr7	132648794	132728769	1	FLJ40288	0.691862	1.16555e-05	0.0969432	Neuron
chrX	17425881	17425954	1	MIR4768	0.761642	1.17147e-05	0.103381	Neuron
chr19	41627074	41618971	2	CEACAM4	-0.745907	1.17834e-05	-0.0461691	Neuron
chr15	58138169	58185911	1	AQP9	-0.410175	1.19018e-05	-0.0549074	Neuron
chr15	63042632	63071915	1	TPM1	-0.435415	1.19248e-05	-0.150153	Neuron
chr19	1177558	1228435	1	STK11	-0.382782	1.19248e-05	-0.209491	Neuron
chr1	15438439	15449242	1	CTRC	-0.818189	1.20267e-05	-0.0921248	Neuron
chr20	63102319	63095493	2	HAR1B	0.90265	1.2034e-05	0.168978	Neuron
chr3	67654697	67947713	1	SUCLG2-AS1	0.455128	1.20778e-05	0.147391	Neuron
chr12	57520517	57516588	2	DDIT3	-0.438918	1.20977e-05	-0.338002	Neuron
chr2	237627576	237813682	1	LRRFIP1	-0.462993	1.21048e-05	-0.229454	Neuron
chr14	38948273	38749339	2	LINC00639	-0.481232	1.21478e-05	-0.139942	Neuron
chr7	106865278	106907145	1	PIK3CG	0.476402	1.21962e-05	0.133312	Neuron
chr7	73308867	73302517	2	NSUN5	-0.324935	1.2225e-05	-0.0362112	Neuron
chr20	36773818	36751791	2	DSN1	-0.612665	1.22657e-05	-0.138451	Neuron
chr20	42685404	42688562	1	LOC101927159	0.512772	1.22724e-05	0.054816	Neuron
chr7	44082540	44072247	2	POLM	-0.63469	1.22728e-05	-0.171521	Neuron
chr3	50227436	50227490	1	MIR5787	-0.41739	1.22764e-05	-0.595203	Neuron
chr1	95117923	95244955	1	TMEM56-RWDD3	0.59606	1.23717e-05	0.0973024	Neuron
chr13	23570370	23676104	1	TNFRSF19	0.436679	1.23787e-05	0.086569	Neuron
chr4	17781512	17629306	2	FAM184B	0.33551	1.24633e-05	0.0951209	Neuron
chr4	105561591	105570238	1	ARHGEF38-IT1	0.884767	1.24723e-05	0.0758308	Neuron
chr17	65100812	65111058	1	LOC100507002	-0.50321	1.25498e-05	-0.138061	Neuron
chr4	105894775	106004027	1	NPNT	0.19267	1.25516e-05	0.0235135	Neuron
chr17	71202177	71097775	2	CASC17	0.276044	1.25874e-05	0.0397988	Neuron
chr14	73851971	73932511	1	ZNF410	-0.542926	1.26214e-05	-0.123851	Neuron
chr15	64151715	64157481	1	SNX22	-0.736849	1.26619e-05	-0.238972	Neuron
chr21	43141092	43140523	2	FRGCA	0.785167	1.26619e-05	0.0800827	Neuron
chr12	10030606	10015240	2	LOC102724020	-1.48561	1.26727e-05	-0.0857617	Neuron
chr7	100357380	100367398	1	PILRB	-0.996536	1.26727e-05	-0.114987	Neuron
chrX	71215194	71225516	1	GJB1	-0.967868	1.26874e-05	-0.119295	Neuron
chr5	90529344	91164221	1	ADGRV1	0.282398	1.26979e-05	0.204989	Neuron
chr7	30852273	30925516	1	AQP1	0.37459	1.28174e-05	0.0553852	Neuron
chr10	18140677	18541869	1	CACNB2	0.220399	1.28208e-05	0.134343	Neuron
chrX	15315656	15281697	2	ASB11	-1.00678	1.28426e-05	-0.0506334	Neuron
chr3	183884933	183829385	2	PARL	-0.562831	1.28573e-05	-0.0947938	Neuron
chr3	37243177	37366751	1	GOLGA4	-0.56723	1.28703e-05	-0.173553	Neuron
chr9	34612104	34610486	2	RPP25L	0.386183	1.28846e-05	0.22912	Neuron
chr11	64341904	64341849	2	MIR7155	-1.0657	1.2969e-05	-0.259659	Neuron
chr14	96204679	96244166	1	BDKRB2	0.632972	1.30505e-05	0.0761839	Neuron
chr1	103108496	102876467	2	COL11A1	0.432015	1.30616e-05	0.113122	Neuron
chr4	77819615	77713387	2	CNOT6L	-0.526194	1.30849e-05	-0.142451	Neuron
chr4	152936352	152979696	1	FHDC1	0.285481	1.30962e-05	0.0681938	Neuron
chr14	106482439	106521073	1	LINC00221	-1.14828	1.3156e-05	-0.0455481	Neuron
chr12	70366276	70434292	1	KCNMB4	0.661611	1.31884e-05	0.13358	Neuron
chr3	108529322	108380369	2	MYH15	0.651001	1.3199e-05	0.124446	Neuron
chr20	62551526	62544343	2	MIR1-1HG-AS1	0.761072	1.32135e-05	0.163731	Neuron
chr11	83286407	83259097	2	CCDC90B	0.384896	1.32462e-05	0.0971346	Neuron
chrX	9786456	9949443	1	SHROOM2	0.252635	1.3379e-05	0.054964	Neuron
chr9	93453592	93446494	2	FAM120AOS	-0.432537	1.33889e-05	-0.166836	Neuron
chr11	113314529	113383544	1	TTC12	0.635782	1.34231e-05	0.121393	Neuron
chrX	112082776	111774315	2	TRPC5	0.595386	1.34303e-05	0.120148	Neuron
chr8	85463852	85481493	1	CA2	-0.761548	1.34479e-05	-0.0863049	Neuron
chr1	27914746	27891524	2	RPA2	-0.696721	1.34781e-05	-0.21031	Neuron
chr11	5619764	5644398	1	TRIM34	-1.00354	1.35297e-05	-0.0669308	Neuron
chr14	23376808	23379772	1	CMTM5	-1.7979	1.3566e-05	-0.19393	Neuron
chr20	59042909	59033145	2	PRELID3B	-0.538734	1.36022e-05	-0.163426	Neuron
chr14	63641861	63597039	2	WDR89	0.451008	1.36191e-05	0.158854	Neuron
chr20	4686236	4701590	1	PRNP	-0.471328	1.36282e-05	-0.119862	Neuron
chr15	40351033	40356434	1	PHGR1	1.10507	1.3663e-05	0.191215	Neuron
chr1	19251539	19260128	1	MRTO4	0.811594	1.36717e-05	0.152314	Neuron
chr19	55635459	55645622	1	ZNF581	-0.437276	1.36812e-05	-0.175031	Neuron
chrX	50201013	50190768	2	AKAP4	-0.777973	1.37332e-05	-0.0725025	Neuron
chr17	44324870	44319625	2	SLC25A39	-0.595165	1.38388e-05	-0.274262	Neuron
chr19	48918891	48910930	2	NUCB1-AS1	-0.616882	1.38441e-05	-0.113194	Neuron
chr21	16539089	16539169	1	MIR99A	1.13481	1.38475e-05	0.217327	Neuron
chr10	98446947	98416198	2	HPS1	-0.655691	1.39203e-05	-0.0988038	Neuron
chr12	79419257	79419321	1	MIR1252	1.00233	1.39991e-05	0.204478	Neuron
chr2	119366921	119372560	1	DBI	-0.654051	1.40015e-05	-0.235811	Neuron
chr10	50739948	50754809	1	ASAH2B	-0.326792	1.40807e-05	-0.0349469	Neuron
chr7	74027789	74069907	1	ELN	-0.646909	1.40845e-05	-0.130738	Neuron
chr17	76384521	76309486	2	PRPSAP1	-0.454741	1.41033e-05	-0.162412	Neuron
chr19	35268978	35279821	1	USF2	-0.605833	1.42049e-05	-0.281382	Neuron
chr15	23136822	23128268	2	GOLGA6L1	-0.657952	1.42327e-05	-0.0255876	Neuron
chr22	18936553	18912777	2	PRODH	1.028	1.4243e-05	0.0402025	Neuron
chr10	123135962	123137741	1	HMX3	0.655713	1.42735e-05	0.165525	Neuron
chr6	33711727	33695349	2	UQCC2	0.632736	1.42984e-05	0.189889	Neuron
chr12	11171613	10845849	2	PRH1-PRR4	0.390905	1.43074e-05	0.137454	Neuron
chr4	53701405	53459301	2	LNX1	0.10551	1.43556e-05	0.0327196	Neuron
chr7	157010805	157016426	1	MNX1-AS1	0.684167	1.4414e-05	0.12147	Neuron
chr22	18029385	18037968	1	LINC01634	0.542179	1.44727e-05	0.180448	Neuron
chrX	72144184	72161750	1	FLJ44635	0.705272	1.44888e-05	0.0618209	Neuron
chr10	96129715	96205288	1	ZNF518A	-0.542285	1.45594e-05	-0.0971211	Neuron
chr1	92167052	92184723	1	KIAA1107	0.738415	1.49202e-05	0.0664011	Neuron
chr5	61332273	61546170	1	ZSWIM6	-0.294572	1.49494e-05	-0.25369	Neuron
chr5	121851955	121852833	1	FTMT	0.415812	1.50617e-05	0.0968987	Neuron
chr15	40307935	40278176	2	PLCB2	-0.391773	1.51177e-05	-0.143593	Neuron
chr21	37073170	37059170	2	PIGP	0.524457	1.51289e-05	0.239256	Neuron
chr3	195147871	195152790	1	XXYLT1-AS2	0.64001	1.52034e-05	0.179853	Neuron
chr22	50261143	50245183	2	HDAC10	0.522031	1.52243e-05	0.285247	Neuron
chr1	149886652	149884459	2	HIST2H2BE	-0.447184	1.52433e-05	-0.430642	Neuron
chr1	197911902	197935478	1	LHX9	0.790903	1.53116e-05	0.121353	Neuron
chr8	90095475	90058608	2	CALB1	0.389694	1.53119e-05	0.0356728	Neuron
chr18	56137536	56083356	2	LINC01539	0.513604	1.53285e-05	0.115555	Neuron
chr1	150808323	150796208	2	CTSK	-0.94626	1.53501e-05	-0.10869	Neuron
chr3	123884331	123610049	2	MYLK	0.419111	1.53646e-05	0.151267	Neuron
chrX	132219480	132203024	2	RAP2C	-0.819522	1.5427e-05	-0.0722926	Neuron
chr16	29815952	29830627	1	PAGR1	0.516509	1.5437e-05	0.26235	Neuron
chr12	79691097	79574979	2	PAWR	0.533525	1.54415e-05	0.0813148	Neuron
chr4	75354076	75362566	1	LINC02483	0.247975	1.55101e-05	0.0293172	Neuron
chrX	12867083	12890380	1	TLR7	-0.941399	1.55101e-05	-0.0699234	Neuron
chr11	124695707	124633113	2	SIAE	0.605932	1.56623e-05	0.106247	Neuron
chr2	85561562	85582031	1	VAMP8	-0.669114	1.57166e-05	-0.137192	Neuron
chr6	24402908	24426194	1	MRS2	0.902681	1.57735e-05	0.0852297	Neuron
chr15	92809798	92617443	2	FAM174B	0.309774	1.57814e-05	0.211817	Neuron
chr10	47348371	47357875	1	RBP3	0.73503	1.58157e-05	0.0632728	Neuron
chr9	105662457	105663112	1	TAL2	1.39842	1.59201e-05	0.179162	Neuron
chr11	17351726	17377341	1	NCR3LG1	0.719264	1.5939e-05	0.12477	Neuron
chr17	7558292	7561608	1	TNFSF13	-0.520374	1.59456e-05	-0.280084	Neuron
chr19	15793951	15795082	1	OR10H5	-1.55524	1.59456e-05	-0.148158	Neuron
chr4	185143241	185150382	1	SLC25A4	0.518157	1.59783e-05	0.180567	Neuron
chr5	150001167	149993118	2	TIGD6	-0.744524	1.59978e-05	-0.169256	Neuron
chr7	6826770	6796809	2	CCZ1B	-0.348096	1.6e-05	-0.0377888	Neuron
chr2	85539165	85545280	1	MAT2A	-0.413517	1.60455e-05	-0.273267	Neuron
chr9	98255721	98198999	2	TBC1D2	-0.721634	1.61102e-05	-0.136883	Neuron
chr16	31115754	31131393	1	KAT8	-0.699497	1.61147e-05	-0.21923	Neuron
chr17	75205659	75235758	1	NUP85	-0.589468	1.62285e-05	-0.146757	Neuron
chr11	101872562	101451564	2	TRPC6	0.406066	1.62584e-05	0.11348	Neuron
chr17	4899418	4902932	1	C17orf107	-0.604241	1.62668e-05	-0.256315	Neuron
chr1	203626561	203744081	1	ATP2B4	0.325512	1.62773e-05	0.139025	Neuron
chr1	209432133	209432242	1	MIR205	0.575418	1.62773e-05	0.154094	Neuron
chr17	46833201	46886730	1	WNT9B	-0.561586	1.62773e-05	-0.0783987	Neuron
chr12	14774383	14778002	1	H2AFJ	-0.556569	1.62887e-05	-0.289638	Neuron
chr13	106535114	106489731	2	EFNB2	0.458673	1.63388e-05	0.231157	Neuron
chr1	68496676	68538627	1	DEPDC1-AS1	0.470431	1.63844e-05	0.0652481	Neuron
chr13	54132866	54115783	2	LINC00458	0.498357	1.64061e-05	0.0569123	Neuron
chr3	142724074	142807888	1	TRPC1	0.702364	1.65276e-05	0.0913925	Neuron
chr3	52770949	52708449	2	NEK4	-0.562162	1.65611e-05	-0.115039	Neuron
chr5	126360132	126494371	1	GRAMD2B	-0.550151	1.65891e-05	-0.139625	Neuron
chr9	112890913	112878920	2	SLC46A2	-0.791291	1.65891e-05	-0.0827172	Neuron
chr4	57425872	57465986	1	LINC02380	0.576642	1.66041e-05	0.0698333	Neuron
chrX	132023265	132075943	1	STK26	-1.05263	1.66041e-05	-0.0635765	Neuron
chr5	79111779	79132290	1	BHMT	0.470941	1.66041e-05	0.049658	Neuron
chr7	141702153	141656728	2	KIAA1147	-0.501159	1.6665e-05	-0.128286	Neuron
chrX	72181353	72302926	1	PIN4	0.623099	1.6665e-05	0.151894	Neuron
chr19	42268537	42295797	1	CIC	0.348325	1.6725e-05	0.45223	Neuron
chr1	43145153	43156396	1	FAM183A	-0.551233	1.67282e-05	-0.0868371	Neuron
chr5	34043832	34019448	2	C1QTNF3	-0.984642	1.67636e-05	-0.112699	Neuron
chr1	78303884	78539749	1	PTGFR	0.508408	1.67755e-05	0.0871456	Neuron
chr5	135653935	135648584	2	LINC01959	0.782089	1.68696e-05	0.118478	Neuron
chr10	58267934	58191517	2	IPMK	-0.513836	1.69068e-05	-0.143519	Neuron
chr6	8064364	7881522	2	BLOC1S5-TXNDC5	-0.454576	1.69214e-05	-0.124547	Neuron
chr17	50468966	50464496	2	CHAD	-1.43196	1.69503e-05	-0.152681	Neuron
chr21	14582202	14598303	1	SAMSN1-AS1	-1.24173	1.6957e-05	-0.0501729	Neuron
chr3	58627610	58564117	2	FAM107A	0.405818	1.69756e-05	0.061511	Neuron
chr1	149812373	149782689	2	HIST2H2BF	-0.610225	1.69933e-05	-0.0717233	Neuron
chr10	116590385	116609175	1	PNLIPRP1	1.22387	1.70253e-05	0.0793358	Neuron
chr12	109116595	109268226	1	ACACB	0.605015	1.70612e-05	0.115453	Neuron
chr6	148964684	148955628	2	UST-AS1	-0.861245	1.71007e-05	-0.135027	Neuron
chr1	158579899	158578919	2	OR10X1	1.17618	1.71489e-05	0.101383	Neuron
chr19	46297046	46343433	1	HIF3A	0.556362	1.72376e-05	0.134355	Neuron
chr3	50267558	50277546	1	SEMA3B	-0.453714	1.72854e-05	-0.333942	Neuron
chr14	22598237	22613215	1	ABHD4	-0.401229	1.72885e-05	-0.050021	Neuron
chr9	20716100	20716209	1	MIR491	0.409358	1.73564e-05	0.114238	Neuron
chr8	42152946	42171673	1	AP3M2	-0.429484	1.73686e-05	-0.211737	Neuron
chr11	67056818	67072013	1	RHOD	-0.585089	1.74426e-05	-0.075021	Neuron
chr19	18282077	18282161	1	MIR3188	-0.427321	1.74578e-05	-0.647975	Neuron
chr6	106325820	106184476	2	ATG5	-0.382492	1.74904e-05	-0.0943556	Neuron
chr3	33097230	32996608	2	GLB1	-0.536644	1.75617e-05	-0.106324	Neuron
chr16	29811856	29820092	1	PRRT2	0.387334	1.7794e-05	0.435723	Neuron
chr22	41976272	41998221	1	SEPT3	0.579708	1.79033e-05	0.210944	Neuron
chr15	64094018	64072559	2	CIAO2A	-0.581965	1.79248e-05	-0.291809	Neuron
chr22	19527545	19523024	2	CLDN5	0.678327	1.79431e-05	0.118468	Neuron
chr12	122834453	122862960	1	HIP1R	0.24178	1.79505e-05	0.0977802	Neuron
chr8	17156029	17224799	1	ZDHHC2	0.752457	1.79893e-05	0.150623	Neuron
chr1	26826710	26857602	1	ZDHHC18	-0.611979	1.8124e-05	-0.134905	Neuron
chr17	7906122	7906260	1	SCARNA21	0.80476	1.81562e-05	0.157619	Neuron
chr18	67081584	67081686	1	MIR5011	0.852342	1.82006e-05	0.267992	Neuron
chr8	19259469	19084992	2	LOC100128993	0.214182	1.82262e-05	0.0579308	Neuron
chr17	7627876	7626234	2	SAT2	-0.715654	1.82308e-05	-0.282631	Neuron
chr12	122078722	122147347	1	MLXIP	-0.471007	1.82912e-05	-0.19508	Neuron
chr12	88034037	87980035	2	C12orf50	0.503843	1.83391e-05	0.0605062	Neuron
chr11	34438925	34472062	1	CAT	-0.568961	1.83437e-05	-0.117957	Neuron
chr17	42514188	42514307	1	MIR5010	-0.626219	1.83867e-05	-0.250064	Neuron
chr12	47706061	47661249	2	RPAP3	-0.713209	1.84199e-05	-0.149236	Neuron
chr9	112379937	112472410	1	HSDL2	-0.56079	1.84492e-05	-0.119959	Neuron
chr7	20330702	20415754	1	ITGB8	0.618562	1.84607e-05	0.109664	Neuron
chr12	114408191	114412831	1	TBX5-AS1	0.485223	1.84779e-05	0.0882605	Neuron
chr7	27739331	27844564	1	TAX1BP1	-0.466751	1.85231e-05	-0.108568	Neuron
chr1	83861023	83801516	2	LOC101927560	0.490455	1.85911e-05	0.0481382	Neuron
chr13	23466571	23487464	1	LINC00327	0.578496	1.85911e-05	0.0756777	Neuron
chr6	53148829	53126964	2	GCM1	-0.200098	1.86139e-05	-0.01871	Neuron
chr9	2015219	2193624	1	SMARCA2	0.285938	1.86926e-05	0.175139	Neuron
chr4	70902326	71022449	1	MOB1B	-0.511551	1.87454e-05	-0.163423	Neuron
chr22	28772674	28789301	1	CCDC117	-0.457691	1.87523e-05	-0.104332	Neuron
chr16	9444985	9441294	2	LINC01177	0.711024	1.88199e-05	0.0633458	Neuron
chr1	224213279	224208747	2	LOC101927143	-0.931577	1.89887e-05	-0.143083	Neuron
chr12	58781747	58565960	2	LINC02388	0.469038	1.90788e-05	0.0854469	Neuron
chr6	18571784	18571880	1	MIR548A1	-0.541407	1.94307e-05	-0.147047	Neuron
chr17	48817214	48762235	2	TTLL6	-0.863807	1.9463e-05	-0.111604	Neuron
chr20	44966474	45079959	1	STK4	-0.272191	1.94918e-05	-0.0992161	Neuron
chr16	56425538	56361452	2	AMFR	0.342336	1.95598e-05	0.0958925	Neuron
chr12	7108052	7122501	1	C1RL-AS1	-1.19094	1.95698e-05	-0.134098	Neuron
chrX	103376340	103378077	1	BEX3	0.726465	1.96949e-05	0.162481	Neuron
chr5	179806398	179838078	1	SQSTM1	-0.514585	1.97177e-05	-0.278861	Neuron
chr19	38773492	38770971	2	LGALS7	-1.08409	1.97991e-05	-0.10191	Neuron
chr12	97939121	97939056	2	MIR4495	0.789582	1.98504e-05	0.172869	Neuron
chr4	499210	540196	1	PIGG	0.373649	1.98504e-05	0.0783838	Neuron
chr12	92142914	91984976	2	LINC01619	-0.430711	1.986e-05	-0.190362	Neuron
chr9	21802543	21937651	1	MTAP	-0.64533	1.99552e-05	-0.118788	Neuron
chr22	37675608	37679806	1	LGALS1	-1.0133	1.99866e-05	-0.209435	Neuron
chr19	12580975	12525370	2	ZNF564	-0.477466	2.00123e-05	-0.11338	Neuron
chr13	30906191	30925572	1	MEDAG	1.25174	2.02136e-05	0.0742431	Neuron
chr3	176817001	176814155	2	LINC01209	0.536244	2.02171e-05	0.104574	Neuron
chr10	67403410	67403351	2	MIR7151	0.47084	2.02235e-05	0.0946209	Neuron
chr22	23145326	23164350	1	RAB36	0.60886	2.02235e-05	0.180955	Neuron
chr1	100895998	100872372	2	EXTL2	0.369322	2.02575e-05	0.0748975	Neuron
chr5	139274102	139283244	1	SNHG4	-0.990267	2.02713e-05	-0.121441	Neuron
chr5	40052291	40053324	1	LINC00603	0.385066	2.03283e-05	0.0787739	Neuron
chr20	48921890	49036693	1	ARFGEF2	-0.271426	2.03901e-05	-0.106057	Neuron
chr5	169637247	170083382	1	DOCK2	-0.325388	2.0422e-05	-0.172282	Neuron
chr16	76634998	76658478	1	LINC02125	0.864989	2.05421e-05	0.0684123	Neuron
chr2	48529925	48776517	1	STON1-GTF2A1L	0.361984	2.05974e-05	0.0963233	Neuron
chr16	30023219	30005509	2	DOC2A	0.69365	2.05986e-05	0.182811	Neuron
chr6	30557174	30541377	2	GNL1	-0.15502	2.0611e-05	-0.0641804	Neuron
chr1	26279176	26281522	1	SH3BGRL3	-0.514214	2.06416e-05	-0.194649	Neuron
chr9	135574935	135587112	1	LINC01502	0.703154	2.07635e-05	0.0469642	Neuron
chr12	6970825	6965327	2	PHB2	-0.491222	2.08262e-05	-0.160958	Neuron
chr2	63050057	63057836	1	OTX1	0.523288	2.08265e-05	0.168471	Neuron
chr17	74893781	74877299	2	FADS6	-0.634617	2.0848e-05	-0.0905384	Neuron
chr4	152536101	152321259	2	FBXW7	0.318123	2.0927e-05	0.13401	Neuron
chr13	112690329	112887168	1	ATP11A	-0.411829	2.09379e-05	-0.186768	Neuron
chr8	1971397	1976478	1	KBTBD11-OT1	0.635555	2.10072e-05	0.174137	Neuron
chrX	155071362	155061622	2	CMC4	-0.884513	2.10072e-05	-0.108733	Neuron
chr2	199955317	200008540	1	MAIP1	0.445913	2.10287e-05	0.0865828	Neuron
chr1	161367874	161364731	2	CFAP126	-0.506482	2.10711e-05	-0.20902	Neuron
chr16	3263743	3267567	1	LINC00921	-0.514863	2.10786e-05	-0.198849	Neuron
chr7	93484019	93483936	2	MIR489	-0.792796	2.10786e-05	-0.0849987	Neuron
chr1	109397951	109309568	2	SORT1	-0.348524	2.11157e-05	-0.113595	Neuron
chr3	11846919	11790442	2	TAMM41	0.358445	2.11474e-05	0.0755555	Neuron
chr19	1095380	1086579	2	POLR2E	-0.426463	2.12178e-05	-0.160216	Neuron
chr2	68467258	68459419	2	FBXO48	-0.477871	2.12178e-05	-0.113358	Neuron
chr5	51383332	51377068	2	LOC642366	1.11709	2.12889e-05	0.170125	Neuron
chr7	4861994	4857733	2	PAPOLB	0.599523	2.13093e-05	0.103125	Neuron
chr2	7899655	7886770	2	LOC101929551	0.924749	2.13508e-05	0.0934222	Neuron
chr11	62709845	62690275	2	BSCL2	0.455454	2.16265e-05	0.186704	Neuron
chr5	96434143	96390415	2	PCSK1	0.518209	2.16319e-05	0.0725752	Neuron
chr20	36236459	36270918	1	AAR2	0.638949	2.16467e-05	0.10407	Neuron
chr5	80408013	80479350	1	ZFYVE16	-0.513763	2.17361e-05	-0.106198	Neuron
chrX	53049091	53080615	1	GPR173	0.608695	2.18077e-05	0.105433	Neuron
chr11	107457844	107326345	2	CWF19L2	0.481021	2.18945e-05	0.0925913	Neuron
chr12	53513984	53517608	1	LOC100652999	0.435809	2.19353e-05	0.160723	Neuron
chr2	73701340	73700576	2	NAT8B	-0.729764	2.19488e-05	-0.117164	Neuron
chr11	35662805	35818007	1	TRIM44	0.37453	2.195e-05	0.147099	Neuron
chr17	59619689	59696956	1	CLTC	-0.506097	2.19568e-05	-0.162516	Neuron
chr6	116158747	116118923	2	COL10A1	0.53524	2.19568e-05	0.0459099	Neuron
chr13	49444374	49495003	1	SETDB2	-0.482893	2.19977e-05	-0.107968	Neuron
chr2	63048640	63043922	2	LOC100132215	0.599335	2.23441e-05	0.151584	Neuron
chr8	66192111	66197315	1	LINC00967	0.602214	2.25376e-05	0.0496913	Neuron
chr11	123381512	123381440	2	MIR4493	0.445849	2.26343e-05	0.265848	Neuron
chr6	5148322	5148233	2	MIR3691	-0.555817	2.26343e-05	-0.169069	Neuron
chr1	116910057	116990358	1	PTGFRN	0.268684	2.26416e-05	0.0750592	Neuron
chr11	65014113	65022184	1	ARL2	-0.406273	2.26989e-05	-0.106843	Neuron
chr1	151036570	151047600	1	BNIPL	-0.577936	2.27997e-05	-0.097863	Neuron
chr5	148383935	148442836	1	FBXO38	-0.55717	2.28073e-05	-0.0850433	Neuron
chr1	147541412	147626216	1	BCL9	0.513934	2.28463e-05	0.168865	Neuron
chr11	35138870	35232402	1	CD44	-0.800088	2.28608e-05	-0.117605	Neuron
chr13	113928844	113926514	2	LINC00565	-0.748942	2.29562e-05	-0.168968	Neuron
chr22	41699499	41799456	1	MEI1	-0.516579	2.29949e-05	-0.113709	Neuron
chr20	55408898	55482777	1	LINC01440	0.524407	2.30251e-05	0.0537505	Neuron
chr16	75545428	75528532	2	CHST5	-0.350366	2.31705e-05	-0.0582174	Neuron
chr6	38715341	39030529	1	DNAH8	0.585958	2.31705e-05	0.142968	Neuron
chr14	81221377	81175452	2	GTF2A1	-0.369081	2.32173e-05	-0.170973	Neuron
chr3	173920796	173910498	2	NLGN1-AS1	0.221121	2.32836e-05	0.0370184	Neuron
chr10	110008381	109940104	2	ADD3-AS1	0.609009	2.33205e-05	0.144127	Neuron
chr6	18155074	18128311	2	TPMT	-0.525248	2.34163e-05	-0.0832383	Neuron
chr1	23838620	23801885	2	HMGCL	-0.538944	2.34552e-05	-0.151637	Neuron
chr19	49590262	49555711	2	NOSIP	-0.451082	2.35473e-05	-0.272622	Neuron
chr19	3178768	3180332	1	S1PR4	-0.674666	2.36729e-05	-0.121351	Neuron
chr6	100464929	100385015	2	SIM1	0.567387	2.36729e-05	0.109526	Neuron
chr14	71320449	71741229	1	SIPA1L1	0.336294	2.37427e-05	0.211852	Neuron
chr4	177907936	177729638	2	LINC01099	0.504871	2.38093e-05	0.0786839	Neuron
chr8	144078626	144080647	1	EXOSC4	-0.583104	2.383e-05	-0.255822	Neuron
chr19	18607430	18621039	1	TMEM59L	0.47558	2.38358e-05	0.158921	Neuron
chr6	291630	351355	1	DUSP22	-1.05921	2.38382e-05	-0.0154259	Neuron
chr4	39698044	39782792	1	UBE2K	-0.439818	2.40164e-05	-0.133948	Neuron
chr13	44575893	44580432	1	TSC22D1-AS1	0.575907	2.40757e-05	0.3035	Neuron
chr18	31591726	31599021	1	TTR	0.980218	2.41665e-05	0.0928136	Neuron
chr10	23344845	23267195	2	C10orf67	-0.441276	2.42094e-05	-0.0816519	Neuron
chr8	75407942	75566843	1	HNF4G	0.464447	2.4217e-05	0.0759272	Neuron
chr11	57641198	57641286	1	MIR130A	0.739728	2.42957e-05	0.264853	Neuron
chr1	88684222	88836255	1	PKN2	-0.545954	2.43142e-05	-0.172049	Neuron
chr19	12852260	12852327	1	MIR6794	0.566788	2.43569e-05	0.257016	Neuron
chr10	102714407	102673731	2	ARL3	-0.532203	2.4434e-05	-0.237687	Neuron
chr15	77083984	77041404	2	TSPAN3	-0.471182	2.44531e-05	-0.128794	Neuron
chr7	6031376	6036386	1	ANKRD61	-0.553234	2.44587e-05	-0.135103	Neuron
chr3	130560334	130678155	1	COL6A6	0.657886	2.44892e-05	0.068395	Neuron
chr6	31765588	31764310	2	SAPCD1-AS1	-0.709847	2.45001e-05	-0.0904346	Neuron
chr13	36920765	36844831	2	SMAD9	0.4363	2.45008e-05	0.0607567	Neuron
chr1	36156053	36136570	2	TRAPPC3	-0.496043	2.45009e-05	-0.238395	Neuron
chr1	30718504	30726827	1	MATN1-AS1	-0.414285	2.45191e-05	-0.294003	Neuron
chr17	49361165	49476988	1	LOC102724596	-0.385039	2.45713e-05	-0.137673	Neuron
chr12	14885926	14881181	2	MGP	1.01542	2.46064e-05	0.165904	Neuron
chr9	92404696	92383967	2	OGN	-1.14524	2.47485e-05	-0.0642198	Neuron
chr13	36297840	36222008	2	CCDC169	0.637002	2.4801e-05	0.0520802	Neuron
chr12	130337887	130372637	1	PIWIL1	0.609679	2.4942e-05	0.0561728	Neuron
chr19	19435063	19435158	1	MIR640	-0.569579	2.4943e-05	-0.240637	Neuron
chr1	42846573	42852477	1	ZNF691	-0.532168	2.49911e-05	-0.172104	Neuron
chr16	57092537	57148367	1	CPNE2	-0.449923	2.49911e-05	-0.147643	Neuron
chr2	159798255	159768630	2	CD302	-0.625616	2.50145e-05	-0.0719148	Neuron
chr18	3247481	3256236	1	MYL12A	-0.617516	2.50449e-05	-0.138528	Neuron
chr5	117415509	117546298	1	LINC00992	0.334424	2.51798e-05	0.0456542	Neuron
chr9	78297143	78330093	1	PSAT1	0.549953	2.52253e-05	0.100044	Neuron
chr13	111115678	111113812	2	ARHGEF7-AS2	0.494173	2.53369e-05	0.149491	Neuron
chr17	16415542	16437003	1	TRPV2	-0.565207	2.56235e-05	-0.127472	Neuron
chr6	110814621	110895713	1	AMD1	-0.35191	2.56403e-05	-0.16337	Neuron
chr17	74923256	74916084	2	USH1G	-1.16894	2.57516e-05	-0.173686	Neuron
chr14	54902852	54842008	2	GCH1	-0.67775	2.58184e-05	-0.108653	Neuron
chr17	49848017	49838309	2	TAC4	-0.599316	2.58184e-05	-0.061321	Neuron
chr7	117874139	117710651	2	CTTNBP2	-0.476321	2.58257e-05	-0.241363	Neuron
chr3	73621713	73626796	1	PDZRN3-AS1	0.663765	2.59613e-05	0.12331	Neuron
chr4	76213893	76158737	2	SCARB2	-0.468743	2.59613e-05	-0.134648	Neuron
chr10	129467184	129768007	1	MGMT	0.351852	2.59998e-05	0.125141	Neuron
chr11	65525077	65538704	1	SCYL1	-0.478344	2.60169e-05	-0.22366	Neuron
chr13	38576640	38578994	1	LINC00366	0.656547	2.60844e-05	0.107209	Neuron
chr16	25257931	25236001	2	ZKSCAN2	0.531485	2.60994e-05	0.127554	Neuron
chr11	626078	616565	2	CDHR5	-0.716915	2.62096e-05	-0.170285	Neuron
chr2	6918709	6912277	2	RNF144A-AS1	1.08259	2.62463e-05	0.250206	Neuron
chr6	122789049	122809720	1	SMPDL3A	0.423671	2.62525e-05	0.0690592	Neuron
chr22	32159322	32149006	2	C22orf42	-0.528905	2.62879e-05	-0.0593321	Neuron
chr14	105859553	105859484	2	MIR4537	-1.47394	2.63484e-05	-0.0954036	Neuron
chr2	201698694	201644870	2	MPP4	0.832493	2.63921e-05	0.0618333	Neuron
chr9	21351378	21349835	2	IFNA6	-1.28933	2.64452e-05	-0.0683754	Neuron
chr14	23298790	23325369	1	BCL2L2-PABPN1	-0.431041	2.65864e-05	-0.311667	Neuron
chr10	5135226	4922564	2	AKR1C2	0.586468	2.674e-05	0.0743642	Neuron
chr12	95858928	95903828	1	SNRPF	0.401278	2.70758e-05	0.0753802	Neuron
chrX	54998534	54932961	2	PFKFB1	-0.962032	2.71363e-05	-0.0592099	Neuron
chr2	121285207	121216587	2	TFCP2L1	-0.728222	2.72617e-05	-0.132406	Neuron
chr6	152637801	152121684	2	SYNE1	0.251686	2.73202e-05	0.133641	Neuron
chr14	76959638	76965802	1	LINC01629	-0.330273	2.73233e-05	-0.283893	Neuron
chr7	100656461	100643097	2	ACTL6B	0.807513	2.73914e-05	0.137879	Neuron
chr14	58633967	58648321	1	DACT1	0.542466	2.74372e-05	0.213057	Neuron
chr2	106468376	106391290	2	RGPD3	0.543139	2.75357e-05	0.0326617	Neuron
chr9	137040436	137030174	2	FUT7	0.596074	2.76619e-05	0.17691	Neuron
chr3	47282917	47346816	1	KLHL18	-0.381537	2.77423e-05	-0.107894	Neuron
chr11	61680433	61747001	1	DAGLA	0.388163	2.78787e-05	0.203121	Neuron
chr2	177212563	177223958	1	HNRNPA3	-0.416866	2.78787e-05	-0.234943	Neuron
chr20	23362182	23373063	1	GZF1	-0.39786	2.79218e-05	-0.23223	Neuron
chr17	75878575	75874161	2	TRIM47	-0.80563	2.79296e-05	-0.226756	Neuron
chr8	144063832	144051266	2	OPLAH	-1.08122	2.80372e-05	-0.18679	Neuron
chrX	102720688	102753540	1	BHLHB9	0.527308	2.80784e-05	0.0574976	Neuron
chr10	133070929	133131675	1	ADGRA1	0.143021	2.81359e-05	0.0478678	Neuron
chr18	45483218	45424110	2	SLC14A2-AS1	0.541034	2.8144e-05	0.0570555	Neuron
chr6	1390411	1390314	2	MIR6720	0.93904	2.84513e-05	0.254007	Neuron
chr10	13586927	13655929	1	PRPF18	-0.482875	2.85095e-05	-0.128644	Neuron
chr18	70205945	70003793	2	RTTN	-0.604012	2.87222e-05	-0.230875	Neuron
chr10	4678154	4650185	2	MANCR	0.732687	2.87346e-05	0.0941815	Neuron
chr12	63150942	63142759	2	AVPR1A	0.672091	2.8786e-05	0.0995173	Neuron
chr10	132942823	132808392	2	CFAP46	0.718545	2.88454e-05	0.146525	Neuron
chr2	241558721	241574138	1	BOK	0.707132	2.88454e-05	0.0986357	Neuron
chr5	7851490	7830378	2	C5orf49	0.524686	2.88454e-05	0.0482147	Neuron
chr2	73926826	73958961	1	DGUOK	-0.615138	2.89929e-05	-0.102467	Neuron
chr11	46617527	46674818	1	ATG13	-0.466647	2.91302e-05	-0.104867	Neuron
chr15	43777087	43799079	1	SERF2	-0.514912	2.91302e-05	-0.182261	Neuron
chr6	107028213	107051342	1	C6orf203	0.620701	2.91519e-05	0.102589	Neuron
chr17	18183078	18209954	1	ALKBH5	-0.270828	2.91563e-05	-0.104569	Neuron
chr19	3607247	3613930	1	CACTIN-AS1	-0.833778	2.92807e-05	-0.0983062	Neuron
chr16	56989485	57083531	1	NLRC5	-0.600016	2.92882e-05	-0.107185	Neuron
chr6	149400227	149401292	1	SUMO4	-0.48569	2.92882e-05	-0.1114	Neuron
chr13	106617810	106631359	1	LINC00551	0.61949	2.94038e-05	0.0616715	Neuron
chr1	148362533	148362370	2	RNVU1-1	0.511144	2.94235e-05	0.132628	Neuron
chr5	132295271	132191838	2	P4HA2	0.424357	2.9556e-05	0.108518	Neuron
chr4	101419961	102074812	1	BANK1	0.184092	2.99257e-05	0.0805294	Neuron
chr8	11330888	11332208	1	SLC35G5	0.924477	2.99892e-05	0.140021	Neuron
chr17	36017968	36013056	2	CCL23	-1.07914	3.00007e-05	-0.0645025	Neuron
chr12	57519259	57519163	2	MIR616	-0.412311	3.01134e-05	-0.487167	Neuron
chr17	2303771	2059843	2	SMG6	-0.354682	3.0173e-05	-0.29481	Neuron
chr2	33436324	33564750	1	RASGRP3	-0.409666	3.01787e-05	-0.0861432	Neuron
chrX	154653579	154651972	2	CTAG2	-0.994658	3.01906e-05	-0.077258	Neuron
chr5	135535949	135534282	2	NEUROG1	0.547242	3.02299e-05	0.199609	Neuron
chr7	135748846	135728348	2	FAM180A	0.460719	3.02449e-05	0.047511	Neuron
chr5	115180546	115124762	2	TRIM36	0.296999	3.04716e-05	0.0793012	Neuron
chr19	7595902	7618304	1	CAMSAP3	0.606684	3.05235e-05	0.1332	Neuron
chr17	4731428	4733610	1	MED11	-0.290699	3.05423e-05	-0.138251	Neuron
chr16	66844379	66854153	1	CA7	-0.469756	3.05483e-05	-0.0583333	Neuron
chr19	55635016	55643469	1	ZNF580	-0.443485	3.05601e-05	-0.183374	Neuron
chr20	10435303	10636829	1	SLX4IP	-0.405357	3.05601e-05	-0.131485	Neuron
chr2	19358653	19351485	2	OSR1	0.694087	3.05829e-05	0.147638	Neuron
chr12	9951316	9995694	1	CLEC12A	-1.10021	3.06841e-05	-0.0629999	Neuron
chr12	109021240	108907741	2	SVOP	-0.525765	3.06889e-05	-0.127504	Neuron
chr9	96778129	96755865	2	ZNF510	0.717421	3.07019e-05	0.150417	Neuron
chr11	104609321	104445868	2	LINC02552	0.379213	3.07803e-05	0.088632	Neuron
chr8	102551572	102560988	1	ODF1	0.558684	3.08122e-05	0.165092	Neuron
chr17	22406019	22413744	1	FLJ36000	-1.22312	3.08275e-05	-0.0521136	Neuron
chr16	82035004	82098534	1	HSD17B2	0.414074	3.08354e-05	0.029979	Neuron
chr4	105895986	105682627	2	INTS12	0.345791	3.09863e-05	0.0845147	Neuron
chr10	102421539	102402617	2	PSD	0.621133	3.10055e-05	0.295047	Neuron
chr3	48662915	48636469	2	CELSR3	0.453002	3.10186e-05	0.238463	Neuron
chr11	62806302	62792123	2	NXF1	-0.408156	3.10369e-05	-0.140994	Neuron
chr19	58347751	58355183	1	A1BG-AS1	0.475619	3.10377e-05	0.0804938	Neuron
chr11	113904677	113946565	1	HTR3B	0.806156	3.1069e-05	0.0712173	Neuron
chr17	7572826	7582113	1	CD68	-0.50119	3.10794e-05	-0.412963	Neuron
chrX	103628704	103630953	1	TCEAL1	0.771645	3.12585e-05	0.140658	Neuron
chr2	96145440	96143166	2	DUSP2	-0.649102	3.13145e-05	-0.192727	Neuron
chr1	23194729	23191895	2	HTR1D	0.631726	3.1358e-05	0.132749	Neuron
chr3	185767904	185767847	2	MIR548AQ	0.258954	3.14599e-05	0.117241	Neuron
chr3	124953819	124905442	2	MUC13	-1.0518	3.15496e-05	-0.0812494	Neuron
chr17	50055968	50090481	1	ITGA3	0.840645	3.17805e-05	0.113476	Neuron
chr17	35880793	35871491	2	CCL5	-0.576938	3.19183e-05	-0.0553358	Neuron
chr19	12965159	12974762	1	DAND5	0.65209	3.19661e-05	0.250873	Neuron
chr7	143382686	143382800	1	MIR6892	-0.414408	3.19665e-05	-0.21891	Neuron
chrX	78327691	78271464	2	CYSLTR1	-0.736323	3.19815e-05	-0.0590864	Neuron
chr22	30327046	30291990	2	TBC1D10A	-0.606444	3.21096e-05	-0.155405	Neuron
chr12	9827481	9845007	1	KLRF1	-0.445311	3.2135e-05	-0.0244728	Neuron
chr17	29294118	29255836	2	NUFIP2	-0.468199	3.21772e-05	-0.164858	Neuron
chr13	107531248	107531171	2	MIR1267	0.647318	3.22244e-05	0.105176	Neuron
chr8	119416306	119424353	1	NOV	0.957551	3.24478e-05	0.170591	Neuron
chr16	68077340	68229259	1	NFATC3	-0.44015	3.26627e-05	-0.223651	Neuron
chr12	11171608	10824960	2	PRH1	0.361145	3.27102e-05	0.134299	Neuron
chr16	2214807	2211997	2	PGP	-0.341554	3.28628e-05	-0.235546	Neuron
chrX	102937250	102938962	1	RAB40AL	0.563552	3.29202e-05	0.0714135	Neuron
chr10	11894700	11849608	2	PROSER2-AS1	0.846844	3.29378e-05	0.0853938	Neuron
chr6	160348268	160452581	1	SLC22A3	0.581033	3.29378e-05	0.0852382	Neuron
chr17	41930635	41965651	1	TTC25	-0.436832	3.29454e-05	-0.111406	Neuron
chr1	181023121	180972712	2	STX6	0.469713	3.30698e-05	0.172827	Neuron
chr9	136327476	136359605	1	GPSM1	0.359666	3.30698e-05	0.198147	Neuron
chr9	130265882	130434123	1	HMCN2	0.372681	3.34143e-05	0.108747	Neuron
chr1	151281618	151292180	1	ZNF687	-0.379857	3.34471e-05	-0.232548	Neuron
chr11	69675416	69653076	2	LTO1	-0.559531	3.34471e-05	-0.148198	Neuron
chr2	61854143	61824854	2	FAM161A	0.417705	3.35752e-05	0.117388	Neuron
chr2	112912971	112918882	1	IL37	-0.233072	3.36696e-05	-0.0401877	Neuron
chr2	176122720	176124937	1	HOXD9	0.415668	3.36953e-05	0.0546617	Neuron
chr10	4786629	4848062	1	AKR1E2	0.434768	3.37291e-05	0.116605	Neuron
chr3	179147973	179101366	2	LOC101928739	-0.615901	3.38869e-05	-0.101775	Neuron
chr20	46689779	46684365	2	TP53RK	0.677038	3.39371e-05	0.303362	Neuron
chr1	27672218	27666061	2	IFI6	-0.501036	3.41204e-05	-0.173448	Neuron
chr20	3808357	3823882	1	LINC01730	-0.543365	3.41704e-05	-0.240583	Neuron
chr11	65900573	65892049	2	FOSL1	-0.513495	3.42649e-05	-0.118084	Neuron
chr17	75667189	75626845	2	RECQL5	-0.615706	3.4353e-05	-0.169567	Neuron
chr14	52552522	52430590	2	TXNDC16	0.394921	3.4391e-05	0.134129	Neuron
chr17	64263301	64147227	2	TEX2	-0.546027	3.44746e-05	-0.176646	Neuron
chr16	57358772	57366190	1	CCL22	-0.826125	3.45137e-05	-0.198535	Neuron
chr1	173669862	173609561	2	ANKRD45	1.37844	3.45205e-05	0.0954889	Neuron
chrX	153724697	153700497	2	BCAP31	-0.643951	3.45392e-05	-0.173142	Neuron
chr14	55027105	54938950	2	WDHD1	-0.46692	3.45914e-05	-0.0759013	Neuron
chr11	289135	296107	1	PGGHG	-1.22396	3.4687e-05	-0.143835	Neuron
chr1	149886975	149887364	1	HIST2H2AC	-0.441962	3.47668e-05	-0.511298	Neuron
chr20	57561080	57568112	1	PCK1	-0.569493	3.47844e-05	-0.0720284	Neuron
chr19	23395560	23308903	2	ZNF91	0.469304	3.47939e-05	0.11472	Neuron
chr1	206865354	206869223	1	IL20	-0.734735	3.48692e-05	-0.0845642	Neuron
chr20	45174876	45176544	1	PI3	-0.724585	3.48692e-05	-0.0751087	Neuron
chr7	28958292	28953358	2	TRIL	0.522589	3.48867e-05	0.185665	Neuron
chrX	78747709	78757094	1	LPAR4	-1.24934	3.4994e-05	-0.111648	Neuron
chr12	132828858	132768909	2	GOLGA3	-0.538148	3.49986e-05	-0.168563	Neuron
chr1	227735411	227730425	2	JMJD4	0.572414	3.5003e-05	0.190065	Neuron
chr19	49929539	49889654	2	IL4I1	-0.584561	3.50626e-05	-0.296673	Neuron
chr2	113756823	113705011	2	SLC35F5	-0.582334	3.50626e-05	-0.111541	Neuron
chr17	81165507	81183164	1	PVALEF	-0.333454	3.53425e-05	-0.110526	Neuron
chr21	46098097	46132849	1	COL6A2	0.548429	3.54673e-05	0.0679875	Neuron
chr3	179072279	179017223	2	ZMAT3	-0.817058	3.55522e-05	-0.114788	Neuron
chr18	49049768	49049687	2	MIR4744	-0.339222	3.55811e-05	-0.0810668	Neuron
chr19	46717127	46674275	2	PRKD2	-0.532438	3.56901e-05	-0.143596	Neuron
chr5	35852695	35879603	1	IL7R	-1.03517	3.56901e-05	-0.108248	Neuron
chr4	3293028	3439913	1	RGS12	-0.35605	3.58315e-05	-0.255888	Neuron
chr18	36923814	36901946	2	LOC105372069	0.863312	3.60206e-05	0.0766629	Neuron
chr2	43838865	43812472	2	ABCG5	0.736085	3.60211e-05	0.0466333	Neuron
chr3	9192493	9194453	1	SRGAP3-AS2	1.09492	3.60366e-05	0.176673	Neuron
chr8	143017982	143023832	1	LY6E	0.63317	3.61412e-05	0.105745	Neuron
chr19	3572777	3579088	1	HMG20B	-0.580623	3.6384e-05	-0.278432	Neuron
chr19	40444705	40440844	2	SERTAD3	-0.396609	3.64448e-05	-0.29588	Neuron
chr15	39801333	39600031	2	FSIP1	0.484267	3.66352e-05	0.130728	Neuron
chr9	2717502	2730037	1	KCNV2	0.602999	3.66988e-05	0.0487803	Neuron
chr5	169301129	168661733	2	SLIT3	0.303888	3.6732e-05	0.184872	Neuron
chr1	152159228	152153595	2	RPTN	-0.911889	3.67413e-05	-0.0535086	Neuron
chr8	144326910	144314584	2	DGAT1	0.427052	3.72205e-05	0.244712	Neuron
chr17	79730919	79742222	1	ENPP7	0.41933	3.73336e-05	0.168106	Neuron
chr17	8295343	8287763	2	SLC25A35	-0.4573	3.77844e-05	-0.153664	Neuron
chr4	40335329	40355217	1	CHRNA9	-0.36486	3.78619e-05	-0.0356285	Neuron
chr20	50041504	50040716	2	TRERNA1	-0.573887	3.79556e-05	-0.262773	Neuron
chr3	129440179	129430944	2	MBD4	-0.505775	3.81639e-05	-0.172781	Neuron
chr9	137077501	137084539	1	UAP1L1	-0.916499	3.81738e-05	-0.202786	Neuron
chr14	104800913	104804712	1	ZBTB42	-0.558001	3.8181e-05	-0.208907	Neuron
chr14	73714372	73711783	2	PNMA1	0.573502	3.84376e-05	0.292537	Neuron
chr2	119366682	119302444	2	C2orf76	-0.506152	3.8455e-05	-0.107978	Neuron
chr20	37344685	37406050	1	SRC	0.300308	3.86012e-05	0.20626	Neuron
chr3	45995824	45917899	2	FYCO1	-0.334595	3.86124e-05	-0.0679654	Neuron
chr16	81611348	81611408	1	MIR6504	0.440737	3.87398e-05	0.383667	Neuron
chr13	52810044	52810139	1	MIR759	0.759525	3.87533e-05	0.230741	Neuron
chr13	29850684	29764371	2	UBL3	-0.612015	3.88109e-05	-0.190779	Neuron
chr2	52373118	52390012	1	LINC01867	0.932307	3.88109e-05	0.0903728	Neuron
chr12	49059774	49018975	2	KMT2D	-0.452453	3.88255e-05	-0.221487	Neuron
chr14	24430954	24426532	2	CBLN3	-0.696728	3.90893e-05	-0.146253	Neuron
chr20	37261835	37251082	2	GHRH	-0.470397	3.9128e-05	-0.140659	Neuron
chrX	115562731	115518182	2	PLS3-AS1	0.91574	3.92126e-05	0.0668197	Neuron
chr11	124739846	124747210	1	NRGN	0.699316	3.92855e-05	0.137523	Neuron
chr4	155376970	155342658	2	MAP9	0.416746	3.93778e-05	0.0738493	Neuron
chr16	67430652	67437553	1	HSD11B2	-0.823125	3.94245e-05	-0.11899	Neuron
chr2	219571464	219550729	2	OBSL1	0.434176	3.95003e-05	0.118259	Neuron
chrX	119468400	119471319	1	SLC25A5	-0.744662	3.97893e-05	-0.129646	Neuron
chr5	90016731	90016621	2	MIR3660	0.471721	3.98183e-05	0.216939	Neuron
chr12	69801669	69959097	1	MYRFL	0.342747	3.9892e-05	0.0571382	Neuron
chr9	72874109	72871728	2	LINC01474	0.97767	3.99279e-05	0.111298	Neuron
chr6	34792015	34883138	1	UHRF1BP1	-0.379387	3.99295e-05	-0.0946136	Neuron
chr18	21600884	21529281	2	ESCO1	-0.433547	4.01065e-05	-0.091568	Neuron
chr17	7563287	7578715	1	SENP3-EIF4A1	-0.362764	4.02245e-05	-0.312934	Neuron
chr4	674338	672436	2	ATP5ME	-0.643647	4.04946e-05	-0.407543	Neuron
chr3	47283451	47228026	2	KIF9	-0.453383	4.0551e-05	-0.0983024	Neuron
chr22	41688939	41698136	1	C22orf46	-0.495163	4.06649e-05	-0.131453	Neuron
chr3	52681156	52694492	1	GNL3	-0.471734	4.06649e-05	-0.117712	Neuron
chr20	23049741	23045633	2	THBD	-0.898698	4.0774e-05	-0.131958	Neuron
chr16	1230184	1227272	2	TPSB2	2.67579	4.09103e-05	0.0437445	Neuron
chr5	150155872	150113837	2	PDGFRB	-0.559049	4.09294e-05	-0.140091	Neuron
chr8	144057380	144057321	2	MIR6846	-1.09733	4.10255e-05	-0.257162	Neuron
chr11	45691776	45691704	2	MIR7154	0.519129	4.11495e-05	0.0820283	Neuron
chr11	133845538	133840631	2	SPATA19	0.110651	4.14051e-05	0.0222282	Neuron
chr20	25585517	25452705	2	NINL	0.60806	4.14574e-05	0.171336	Neuron
chr11	71928701	71997597	1	RNF121	-0.668235	4.1595e-05	-0.180595	Neuron
chr15	51105276	51056598	2	TNFAIP8L3	-0.62056	4.1673e-05	-0.136714	Neuron
chr3	152269555	152262616	2	MBNL1-AS1	-0.620447	4.1673e-05	-0.165765	Neuron
chr9	134025439	134029254	1	BRD3OS	0.749608	4.16989e-05	0.452105	Neuron
chr21	18760003	18561265	2	MIR548XHG	0.266842	4.18003e-05	0.0448171	Neuron
chr1	19312326	19329300	1	PQLC2	-0.508922	4.19052e-05	-0.148521	Neuron
chr11	112270749	112362534	1	LOC283140	0.503519	4.19052e-05	0.0829827	Neuron
chr6	110180141	110254275	1	CDC40	0.447612	4.19835e-05	0.0987751	Neuron
chr9	88745905	88745836	2	MIR4289	0.596511	4.20071e-05	0.356136	Neuron
chr3	195584205	195568702	2	APOD	-1.07892	4.20753e-05	-0.101444	Neuron
chr5	110513915	110513829	2	MIR548F3	0.672068	4.21245e-05	0.0788357	Neuron
chr9	123268576	123109514	2	STRBP	0.461331	4.23144e-05	0.161109	Neuron
chr6	31777294	31765590	2	VWA7	-0.505561	4.24802e-05	-0.0855173	Neuron
chr19	18193182	18196948	1	MPV17L2	-0.36132	4.27052e-05	-0.265113	Neuron
chr11	7504872	7427266	2	LOC100506258	-0.583368	4.27225e-05	-0.0800617	Neuron
chr9	96418329	96385941	2	ZNF367	-0.386263	4.28309e-05	-0.134824	Neuron
chr1	218442626	218443996	1	TGFB2-OT1	0.314454	4.29074e-05	0.112148	Neuron
chr4	48483343	48489196	1	SLC10A4	0.891176	4.30888e-05	0.0983566	Neuron
chr1	19640554	19658456	1	NBL1	-0.788729	4.31587e-05	-0.230075	Neuron
chr3	121835183	121886526	1	EAF2	-0.506072	4.32547e-05	-0.0528506	Neuron
chr20	43507680	43550950	1	L3MBTL1	0.463634	4.34863e-05	0.116325	Neuron
chr4	25160663	25279092	1	PI4K2B	-0.57317	4.36203e-05	-0.13089	Neuron
chr1	201429866	201403768	2	TNNI1	0.816358	4.37463e-05	0.105812	Neuron
chr21	24321377	24304550	2	LINC01689	0.393571	4.37463e-05	0.0482604	Neuron
chr4	102868896	102794383	2	UBE2D3	-0.354694	4.38359e-05	-0.166931	Neuron
chr2	27139410	27136848	2	PRR30	1.51443	4.3882e-05	0.0879259	Neuron
chr1	113905201	113894748	2	AP4B1	-0.793244	4.38958e-05	-0.164511	Neuron
chr17	29246863	29254494	1	CRYBA1	-0.496148	4.39346e-05	-0.129053	Neuron
chr19	13874875	13875011	1	MIR181D	-0.663784	4.42846e-05	-0.220717	Neuron
chr11	48216792	48217762	1	OR4B1	-0.557736	4.4376e-05	-0.117452	Neuron
chr12	26938326	26905181	2	INTS13	-0.350249	4.44552e-05	-0.0865667	Neuron
chr22	46112732	46112840	1	MIRLET7A3	0.535743	4.46249e-05	0.315333	Neuron
chr6	33410399	33416453	1	PHF1	-0.544147	4.46918e-05	-0.241436	Neuron
chr11	65780802	65775893	2	AP5B1	-0.59072	4.48438e-05	-0.176315	Neuron
chr1	193186654	193179045	2	B3GALT2	0.635089	4.49754e-05	0.155281	Neuron
chr6	32589848	32552990	2	HLA-DRB1	-0.653588	4.51264e-05	-0.0451852	Neuron
chr9	124771310	124517275	2	NR6A1	-0.392629	4.53004e-05	-0.217808	Neuron
chrX	110225063	110224985	2	SNORD96B	-0.654183	4.53511e-05	-0.0943629	Neuron
chr11	118264536	118253403	2	MPZL2	-0.575805	4.55303e-05	-0.0690692	Neuron
chr5	127517609	127555089	1	PRRC1	0.486206	4.55556e-05	0.0807777	Neuron
chr5	160468268	160487426	1	MIR3142HG	-0.661565	4.56248e-05	-0.0745519	Neuron
chr14	23302848	23295643	2	PPP1R3E	-0.521409	4.56563e-05	-0.317429	Neuron
chr1	74198187	74026015	2	LRRIQ3	0.240361	4.59172e-05	0.0461247	Neuron
chr14	69153150	69050881	2	DCAF5	-0.699463	4.59433e-05	-0.205253	Neuron
chr19	55836800	55785397	2	NLRP11	-0.934895	4.62142e-05	-0.0296432	Neuron
chr22	39097224	39104067	1	APOBEC3H	-0.954905	4.62728e-05	-0.095284	Neuron
chr10	51299573	51299655	1	MIR605	0.293261	4.63216e-05	0.0766273	Neuron
chr13	24307166	24322535	1	C1QTNF9	-0.097178	4.71406e-05	-0.0141431	Neuron
chr13	110813084	110809676	2	LINC00567	0.785292	4.71419e-05	0.164778	Neuron
chr16	27203495	27221768	1	KDM8	0.379517	4.71419e-05	0.140371	Neuron
chr19	11925075	11980381	1	ZNF763	-0.414048	4.72966e-05	-0.130158	Neuron
chr18	8705661	8832778	1	MTCL1	0.268319	4.73104e-05	0.0947849	Neuron
chr19	1752373	1780988	1	ONECUT3	0.46184	4.73631e-05	0.117654	Neuron
chr15	81000944	81005788	1	TLNRD1	-0.619336	4.73858e-05	-0.222936	Neuron
chr15	90234047	90229975	2	CIB1	-0.611506	4.73858e-05	-0.222685	Neuron
chr6	27873510	27873199	2	HIST1H4L	-0.759066	4.75633e-05	-0.285204	Neuron
chr7	88226993	88205118	2	SRI	-0.63292	4.7674e-05	-0.0701517	Neuron
chr6	26365159	26378320	1	BTN3A2	-0.553895	4.77011e-05	-0.124294	Neuron
chr2	54256272	54253184	2	TSPYL6	1.09944	4.77674e-05	0.0886815	Neuron
chr7	130877539	130877459	2	MIR29B1	-0.447898	4.77725e-05	-0.209131	Neuron
chr1	120176515	120150898	2	SEC22B	-0.627385	4.78446e-05	-0.0476432	Neuron
chr19	40882210	40843538	2	CYP2A6	-1.25928	4.8089e-05	-0.0461593	Neuron
chr14	105181194	105140981	2	JAG2	0.48025	4.80947e-05	0.158881	Neuron
chr11	17014443	16778295	2	PLEKHA7	0.168534	4.82539e-05	0.0760801	Neuron
chr1	202958572	202940823	2	ADIPOR1	-0.545804	4.84579e-05	-0.109099	Neuron
chr13	52739812	52703264	2	CNMD	0.44803	4.853e-05	0.0695752	Neuron
chr20	46709487	46736347	1	SLC2A10	0.652359	4.86094e-05	0.123573	Neuron
chr3	196211487	196243178	1	SLC51A	-0.411382	4.86855e-05	-0.0864594	Neuron
chr17	1492812	1464098	2	MYO1C	-0.480317	4.8775e-05	-0.175332	Neuron
chr3	49940007	50100045	1	RBM6	0.401893	4.88393e-05	0.180106	Neuron
chr12	98599635	98599883	1	SNORA53	-0.413508	4.8946e-05	-0.204159	Neuron
chr15	38565575	38488103	2	RASGRP1	0.480011	4.8946e-05	0.105435	Neuron
chr2	109141588	109141490	2	MIR4265	-0.44245	4.8946e-05	-0.237474	Neuron
chr7	130486171	130506296	1	MEST	-0.530109	4.92781e-05	-0.0925184	Neuron
chr5	164467402	164448422	2	LINC02143	0.542089	4.93192e-05	0.0330185	Neuron
chrX	143721423	143711955	2	SPANXN2	0.59305	4.93309e-05	0.0530678	Neuron
chr1	229343294	229321005	2	CCSAP	0.364599	4.93518e-05	0.130025	Neuron
chr1	228082660	228099212	1	ARF1	-0.499564	4.95011e-05	-0.169609	Neuron
chr16	70579895	70660682	1	IL34	0.694954	4.95367e-05	0.163094	Neuron
chr8	52938431	52941117	1	NPBWR1	0.788713	4.9631e-05	0.157375	Neuron
chr17	8310241	8322516	1	ARHGEF15	-0.779743	4.99149e-05	-0.095058	Neuron
chr7	77416400	77310751	2	GSAP	-0.504687	4.99149e-05	-0.143521	Neuron
chr3	112749319	112736447	2	LINC02042	-0.689488	5.00073e-05	-0.072542	Neuron
chrX	87517749	87670050	1	KLHL4	0.557582	5.00073e-05	0.0689888	Neuron
chr13	19263873	19262797	2	ANKRD26P3	-0.860052	5.0124e-05	-0.054942	Neuron
chrX	44873177	45112602	1	KDM6A	-0.416334	5.02206e-05	-0.160615	Neuron
chr4	11429765	11393150	2	HS3ST1	-0.333622	5.05182e-05	-0.100293	Neuron
chrX	75785236	75782988	2	MAGEE2	0.842976	5.05615e-05	0.133659	Neuron
chr3	100709331	100748966	1	TFG	-0.39595	5.05833e-05	-0.0668459	Neuron
chr17	34356452	34358610	1	CCL13	-1.20461	5.06692e-05	-0.0804729	Neuron
chr17	1829702	1900082	1	RPA1	0.270573	5.07675e-05	0.0927321	Neuron
chr14	54489196	54474484	2	GMFB	-0.242064	5.0917e-05	-0.0454815	Neuron
chr15	66497813	66488658	2	SNAPC5	-0.639617	5.10091e-05	-0.11972	Neuron
chr8	100953388	100916525	2	YWHAZ	0.264681	5.10091e-05	0.13627	Neuron
chr15	29269829	29268149	2	NSMCE3	0.427543	5.11292e-05	0.179007	Neuron
chr22	41923297	41923222	2	MIR378I	-0.991361	5.11459e-05	-0.362314	Neuron
chr12	106301929	106347015	1	TCP11L2	-0.586339	5.12445e-05	-0.101625	Neuron
chr9	113221562	113264492	1	SLC31A1	-0.574604	5.12879e-05	-0.129028	Neuron
chr1	100345025	100520277	1	CDC14A	-0.579913	5.14778e-05	-0.180774	Neuron
chr6	91690428	91629915	2	CASC6	0.396504	5.14778e-05	0.0578062	Neuron
chr21	36126640	36069642	2	LOC100133286	-0.89033	5.19e-05	-0.17488	Neuron
chr3	150972999	150882997	2	CLRN1	0.760957	5.19383e-05	0.0745073	Neuron
chr19	10928681	10922185	2	YIPF2	0.861826	5.19636e-05	0.243432	Neuron
chr12	123533718	123470054	2	RILPL1	-0.603103	5.20581e-05	-0.153804	Neuron
chr12	55729707	55725323	2	CD63	-0.667166	5.24455e-05	-0.313887	Neuron
chr4	932373	849276	2	GAK	-0.374702	5.25118e-05	-0.15179	Neuron
chr1	28887091	29120046	1	EPB41	-0.436695	5.26212e-05	-0.201291	Neuron
chr1	207104262	207144972	1	C4BPA	-0.543193	5.26212e-05	-0.0303001	Neuron
chr17	43833170	43800799	2	MPP3	0.896315	5.26681e-05	0.147655	Neuron
chr1	158606439	158607380	1	OR10Z1	1.20462	5.2781e-05	0.0585567	Neuron
chr16	25015666	24919385	2	ARHGAP17	-0.329582	5.28616e-05	-0.108898	Neuron
chr8	93916855	93926066	1	PDP1	0.40235	5.29329e-05	0.16115	Neuron
chr3	48316459	48316360	2	MIR2115	-0.91276	5.29527e-05	-0.111785	Neuron
chr11	67452729	67451301	2	GPR152	-1.24817	5.30085e-05	-0.136869	Neuron
chr2	27489789	27444371	2	IFT172	0.433422	5.32286e-05	0.0866556	Neuron
chr12	56300392	56271699	2	CS	-0.299425	5.33626e-05	-0.0615408	Neuron
chr4	84582979	84651338	1	CDS1	-0.693591	5.35355e-05	-0.105612	Neuron
chr1	24187959	24154157	2	IFNLR1	-0.683682	5.35493e-05	-0.0647099	Neuron
chr12	9607886	9594551	2	KLRB1	-1.21416	5.36487e-05	-0.074379	Neuron
chr22	19963753	19963834	1	MIR4761	0.73866	5.36875e-05	0.251226	Neuron
chr1	52698366	52684451	2	COA7	-0.310412	5.37854e-05	-0.117053	Neuron
chr9	30575012	30388935	2	LINC01242	0.197453	5.38313e-05	0.0348753	Neuron
chr2	75524068	75542706	1	LOC101927884	0.98377	5.39525e-05	0.0682432	Neuron
chr7	122702967	122701664	2	RNF148	0.507069	5.39732e-05	0.0616012	Neuron
chr6	31715356	31717804	1	LY6G6D	1.09899	5.40496e-05	0.166984	Neuron
chr1	150975004	150960583	2	CERS2	-0.717802	5.40572e-05	-0.198446	Neuron
chr4	2242164	2227464	2	HAUS3	-0.441712	5.40952e-05	-0.108991	Neuron
chr5	64768930	65018763	1	CWC27	0.59293	5.41495e-05	0.196926	Neuron
chr20	1393096	1317571	2	FKBP1A-SDCBP2	-0.415952	5.41961e-05	-0.117477	Neuron
chr16	75566351	75577881	1	GABARAPL2	-0.551996	5.42801e-05	-0.146038	Neuron
chr13	102046004	102045934	2	MIR4705	0.566391	5.43314e-05	0.169473	Neuron
chr11	77128264	77215239	1	MYO7A	-0.61117	5.44869e-05	-0.152157	Neuron
chr7	27242700	27247825	1	EVX1	0.811215	5.45176e-05	0.144828	Neuron
chr13	102597003	102679958	1	TPP2	-0.355162	5.462e-05	-0.102879	Neuron
chr3	72279503	72035300	2	LINC00877	0.333057	5.462e-05	0.168328	Neuron
chr6	54307859	54390152	1	TINAG	0.660582	5.47379e-05	0.0712937	Neuron
chr9	134317098	134440585	1	RXRA	-0.27086	5.48411e-05	-0.283724	Neuron
chr19	3063107	3052910	2	AES	0.524112	5.48954e-05	0.201689	Neuron
chr1	75789477	75789548	1	SNORD45B	-0.714647	5.49724e-05	-0.11391	Neuron
chr19	42132555	42137099	1	LOC100505622	-0.617448	5.5023e-05	-0.129522	Neuron
chr4	184855751	184844585	2	MIR3945HG	-0.881092	5.50255e-05	-0.0548074	Neuron
chr7	114653345	114653455	1	MIR3666	0.657635	5.53173e-05	0.100238	Neuron
chr20	49280319	49280409	1	SNORD12B	-0.531066	5.53337e-05	-0.336939	Neuron
chrX	130903317	130623369	2	ENOX2	-0.478905	5.53562e-05	-0.114194	Neuron
chr19	16173525	16161368	2	CIB3	-1.38856	5.55543e-05	-0.0869778	Neuron
chr17	48103357	48123074	1	SNX11	-0.375509	5.55919e-05	-0.120999	Neuron
chr5	80960907	80947697	2	RASGRF2-AS1	0.510322	5.5733e-05	0.0458124	Neuron
chr11	124919244	124920677	1	HEPN1	0.94244	5.58015e-05	0.178272	Neuron
chr7	6348981	6329409	2	FAM220A	-0.385603	5.58354e-05	-0.167524	Neuron
chr21	42108534	42102134	2	UMODL1-AS1	-0.167728	5.58619e-05	-0.0613643	Neuron
chr5	127649044	127658630	1	CTXN3	0.708346	5.58851e-05	0.0752358	Neuron
chr18	79863668	79900184	1	KCNG2	-0.370391	5.59346e-05	-0.0721975	Neuron
chr1	151853697	151847263	2	THEM5	-0.901379	5.6569e-05	-0.0524481	Neuron
chr17	41350812	41346092	2	KRT33A	0.975368	5.66478e-05	0.0945925	Neuron
chr10	98431360	98431292	2	MIR4685	-0.556598	5.675e-05	-0.107184	Neuron
chr19	474983	463346	2	ODF3L2	1.13335	5.68416e-05	0.156343	Neuron
chr9	110579880	110365251	2	SVEP1	0.622641	5.688e-05	0.115625	Neuron
chr2	148021011	148516971	1	MBD5	0.266094	5.69001e-05	0.153094	Neuron
chr4	673580	682033	1	MYL5	-0.612912	5.69712e-05	-0.278321	Neuron
chr2	130356007	130375409	1	PTPN18	-0.41128	5.74474e-05	-0.154969	Neuron
chr19	40191744	40215575	1	MAP3K10	0.614919	5.75184e-05	0.187181	Neuron
chr20	44714844	44728509	1	WISP2	0.533414	5.75184e-05	0.0530728	Neuron
chr21	41420304	41459214	1	MX1	-0.401006	5.78271e-05	-0.0493123	Neuron
chr16	1773207	1781708	1	EME2	0.233534	5.79093e-05	0.224918	Neuron
chr20	62220267	62214970	2	HRH3	0.753497	5.79224e-05	0.181911	Neuron
chr3	18438773	18345387	2	SATB1	0.515333	5.80219e-05	0.138886	Neuron
chr18	57147062	57150300	1	BOD1L2	0.628472	5.81899e-05	0.107832	Neuron
chr5	31936159	31936102	2	MIR4279	0.729828	5.82906e-05	0.195653	Neuron
chr3	50569152	50596168	1	HEMK1	-0.381427	5.83518e-05	-0.134572	Neuron
chr19	46124674	46120071	2	IGFL3	1.17709	5.85067e-05	0.114346	Neuron
chr1	153774354	153780157	1	SLC27A3	-0.416163	5.87418e-05	-0.195952	Neuron
chr19	57499915	57518404	1	ZNF773	0.773229	5.87624e-05	0.107967	Neuron
chr20	33004433	32983773	2	SUN5	-0.708025	5.88753e-05	-0.0895667	Neuron
chr1	67430415	67407810	2	SERBP1	-0.567145	5.90907e-05	-0.165673	Neuron
chrX	143635777	143622790	2	SLITRK4	0.549984	5.91557e-05	0.0745456	Neuron
chr15	40894430	40903975	1	VPS18	-0.563363	5.91665e-05	-0.257695	Neuron
chr2	218985657	218981087	2	FEV	1.38161	5.95043e-05	0.143664	Neuron
chr11	61241042	61251448	1	PGA5	-0.933205	6.02368e-05	-0.0366815	Neuron
chr1	206052723	206102459	1	RHEX	-0.624154	6.03377e-05	-0.114172	Neuron
chr19	46709382	46709271	2	MIR320E	-0.616954	6.04937e-05	-0.239447	Neuron
chr3	8501707	8574673	1	LMCD1	0.0699473	6.05343e-05	0.0118147	Neuron
chr10	86958618	86963260	1	SNCG	-0.879477	6.05578e-05	-0.113056	Neuron
chr19	9835257	9849682	1	PIN1	0.67826	6.0562e-05	0.250779	Neuron
chr19	46746994	46719507	2	STRN4	-0.476908	6.0562e-05	-0.184424	Neuron
chr11	842808	867116	1	TSPAN4	0.451406	6.05875e-05	0.232389	Neuron
chr9	127424374	127445372	1	ZNF79	-0.452166	6.07002e-05	-0.10948	Neuron
chr15	25056860	25073201	1	SNORD116-3	0.8768	6.08112e-05	0.079185	Neuron
chr4	15938740	15935569	2	FGFBP1	0.501195	6.08313e-05	0.0646617	Neuron
chr21	44711580	44497892	2	TSPEAR	0.488197	6.08322e-05	0.134246	Neuron
chr14	64540368	64514154	2	LOC102723809	-0.621444	6.08395e-05	-0.102578	Neuron
chr7	2631951	2664802	1	TTYH3	-0.347436	6.09042e-05	-0.318273	Neuron
chr19	10416773	10469631	1	PDE4A	-0.51751	6.09117e-05	-0.239128	Neuron
chr6	84227635	84124241	2	CEP162	0.533108	6.10227e-05	0.0974494	Neuron
chr4	168497066	168928457	1	PALLD	-0.44078	6.10984e-05	-0.255571	Neuron
chr19	3606840	3594506	2	TBXA2R	-0.582192	6.11875e-05	-0.0651371	Neuron
chr17	8339864	8346046	1	ODF4	-0.548839	6.11955e-05	-0.0795173	Neuron
chr10	26579095	26577676	2	LOC101929117	-1.71407	6.12425e-05	-0.0996419	Neuron
chr14	96204844	96268967	1	BDKRB1	0.604998	6.16016e-05	0.068311	Neuron
chr1	149813681	149813271	2	HIST2H3D	-0.349296	6.17384e-05	-0.10241	Neuron
chr17	6713567	6684713	2	SLC13A5	-0.77807	6.17425e-05	-0.0638136	Neuron
chr9	73080442	72900662	2	ALDH1A1	0.689182	6.17669e-05	0.135958	Neuron
chr9	109511545	109511475	2	MIR3927	0.738292	6.17861e-05	0.101712	Neuron
chrX	134541455	134541344	2	MIR542	-1.25838	6.19744e-05	-0.0913223	Neuron
chr11	18394388	18408425	1	LDHA	-0.521841	6.21021e-05	-0.137173	Neuron
chr3	10992724	11039247	1	SLC6A1	0.186169	6.25996e-05	0.0473148	Neuron
chr16	30740667	30761176	1	PHKG2	-0.500324	6.28745e-05	-0.19773	Neuron
chr1	201955491	201970661	1	TIMM17A	-0.592701	6.29816e-05	-0.108274	Neuron
chr5	892643	919357	1	TRIP13	0.486164	6.29816e-05	0.111009	Neuron
chr15	63871019	63870930	2	MIR422A	-0.56183	6.30214e-05	-0.149743	Neuron
chrX	95063226	95063141	2	MIR548M	0.395654	6.31279e-05	0.0680887	Neuron
chr6	27312170	27309063	2	POM121L2	0.460088	6.31533e-05	0.0563592	Neuron
chr7	66205199	66420543	1	TPST1	0.131299	6.31767e-05	0.0486492	Neuron
chr11	67629930	67627938	2	NUDT8	-0.593574	6.32194e-05	-0.356891	Neuron
chr3	113947901	113965401	1	ZDHHC23	1.13321	6.32538e-05	0.0670049	Neuron
chr17	69577251	69903000	1	LINC01483	-0.502399	6.34487e-05	-0.175816	Neuron
chr6	7590199	7611967	1	SNRNP48	-0.397609	6.3519e-05	-0.0692308	Neuron
chr14	23561097	23568073	1	LOC102724814	0.520508	6.36637e-05	0.197725	Neuron
chr9	128393510	128392007	2	MIR219A2	-1.32359	6.37599e-05	-0.296315	Neuron
chr5	71455615	71567820	1	BDP1	0.578412	6.3916e-05	0.123438	Neuron
chr19	11987617	12046275	1	ZNF433-AS1	-0.6676	6.39182e-05	-0.165751	Neuron
chr1	151994390	151982915	2	S100A10	-0.475091	6.39608e-05	-0.0440741	Neuron
chr6	31815464	31817946	1	HSPA1A	-0.430272	6.40208e-05	-0.301621	Neuron
chr3	161105384	161083883	2	B3GALNT1	0.853671	6.41221e-05	0.0731864	Neuron
chr1	6209389	6181269	2	RPL22	0.69862	6.4184e-05	0.178486	Neuron
chr8	9741672	9741768	1	MIR597	0.460743	6.42842e-05	0.104076	Neuron
chr1	155187272	155169408	2	KRTCAP2	0.387919	6.43899e-05	0.156638	Neuron
chr6	48068689	47878028	2	PTCHD4	0.421662	6.44176e-05	0.0888618	Neuron
chr14	77098097	77117287	1	CIPC	-0.378408	6.44834e-05	-0.17624	Neuron
chr15	64825668	64815632	2	PIF1	-0.524468	6.44834e-05	-0.152186	Neuron
chr3	101320560	101222546	2	IMPG2	0.315899	6.45002e-05	0.037158	Neuron
chr14	70641787	70675360	1	TTC9	1.10684	6.52286e-05	0.146563	Neuron
chr18	43115691	42743227	2	RIT2	0.293141	6.52286e-05	0.1222	Neuron
chr7	66654538	66669855	1	LOC100996437	-0.473576	6.52286e-05	-0.239605	Neuron
chr2	151828492	151789078	2	ARL5A	-0.417178	6.55225e-05	-0.0948779	Neuron
chr11	5788816	5787854	2	OR52N1	1.36766	6.55468e-05	0.0922198	Neuron
chr15	75762405	75759501	2	MIR4313	-0.517243	6.55891e-05	-0.134132	Neuron
chr5	169263694	169263601	2	MIR585	0.779624	6.59057e-05	0.201047	Neuron
chr6	159800249	159820704	1	PNLDC1	0.840049	6.60987e-05	0.0828407	Neuron
chr17	75406069	75406162	1	MIR3678	-0.630063	6.62223e-05	-0.426931	Neuron
chr15	90233808	90245811	1	GDPGP1	-0.599013	6.637e-05	-0.165107	Neuron
chr14	46651821	46651010	2	RPL10L	0.308671	6.64492e-05	0.0663986	Neuron
chr4	171812254	173041559	1	GALNTL6	0.186208	6.65309e-05	0.1442	Neuron
chr1	179877803	179839967	2	TOR1AIP2	-0.566713	6.68075e-05	-0.153168	Neuron
chr5	128083766	128189688	1	SLC12A2	0.403542	6.69855e-05	0.0913519	Neuron
chr3	46701333	46710886	1	TMIE	-0.771874	6.71629e-05	-0.147564	Neuron
chr12	8509475	8522366	1	CLEC4D	-0.372058	6.72021e-05	-0.0180172	Neuron
chr17	3433841	3432870	2	OR1E2	-1.58076	6.72021e-05	-0.0540864	Neuron
chr15	83067335	83067415	1	MIR4515	-0.492276	6.73348e-05	-0.285211	Neuron
chr20	4740668	4731282	2	PRNT	-0.693793	6.73348e-05	-0.0933728	Neuron
chr6	34249470	34246380	2	SMIM29	-0.361051	6.7596e-05	-0.197019	Neuron
chr19	19538248	19546659	1	CILP2	0.436641	6.77474e-05	0.13438	Neuron
chr19	10231272	10221435	2	S1PR2	-0.973638	6.77522e-05	-0.155015	Neuron
chr12	106774595	106889316	1	RIC8B	0.411551	6.7784e-05	0.121834	Neuron
chr19	19628930	19623668	2	LPAR2	0.576012	6.7968e-05	0.212633	Neuron
chr3	27484347	27372723	2	SLC4A7	-0.311213	6.79961e-05	-0.101998	Neuron
chr20	64080173	64100643	1	OPRL1	-0.359805	6.80891e-05	-0.131413	Neuron
chr1	54542257	54639192	1	ACOT11	-0.29164	6.81965e-05	-0.0816556	Neuron
chr8	52565507	52534037	2	ALKAL1	0.770534	6.83128e-05	0.0771123	Neuron
chr17	41522529	41513743	2	KRT15	1.13644	6.83348e-05	0.100743	Neuron
chr6	30647039	30653210	1	C6orf136	0.820304	6.84098e-05	0.163711	Neuron
chr12	52553147	52543909	2	KRT71	-1.04049	6.8489e-05	-0.073789	Neuron
chr15	56918623	57289853	1	TCF12	-0.320521	6.85749e-05	-0.253574	Neuron
chr12	80935833	80935736	2	MIR618	0.737453	6.85923e-05	0.181229	Neuron
chr6	100881372	100508194	2	ASCC3	0.307141	6.85923e-05	0.104927	Neuron
chr5	161547063	161702593	1	GABRA6	0.452387	6.8668e-05	0.0675172	Neuron
chr10	5842132	5765223	2	GDI2	-0.425339	6.86704e-05	-0.124301	Neuron
chr2	181891833	181930738	1	ITPRID2	-0.721737	6.86704e-05	-0.0929358	Neuron
chr1	109687814	109709039	1	GSTM1	-0.976846	6.86732e-05	-0.0415161	Neuron
chr8	89901859	89927888	1	OSGIN2	-0.45759	6.86863e-05	-0.0695753	Neuron
chr4	16226685	16320140	1	TAPT1-AS1	0.496503	6.87187e-05	0.12067	Neuron
chr9	83063177	82979585	2	RASEF	0.540716	6.87929e-05	0.0588419	Neuron
chr4	183504994	183511096	1	ING2	0.442812	6.90407e-05	0.251771	Neuron
chr4	67754360	67739328	2	GNRHR	0.397232	6.91606e-05	0.0293518	Neuron
chr13	81043670	81044442	1	LINC00377	0.716753	6.93314e-05	0.167268	Neuron
chr6	29005316	28994785	2	ZNF311	0.435721	6.94235e-05	0.125504	Neuron
chr19	3047635	2997638	2	TLE2	0.449675	6.94451e-05	0.202193	Neuron
chr5	128538013	129033642	1	SLC27A6	0.312001	6.98483e-05	0.0920269	Neuron
chrX	18354727	18239314	2	SCML2	0.515476	6.99021e-05	0.0701715	Neuron
chr3	183163839	183122213	2	LAMP3	-0.448896	6.99329e-05	-0.0422605	Neuron
chr13	99501052	99499727	2	LINC00449	-0.506216	7.01945e-05	-0.210797	Neuron
chr4	48016772	48040173	1	NIPAL1	-0.933972	7.06096e-05	-0.0825444	Neuron
chr16	23182715	23216883	1	SCNN1G	0.731538	7.06241e-05	0.0825209	Neuron
chr16	29806106	29812227	1	MAZ	0.372734	7.07523e-05	0.384406	Neuron
chr2	42170301	42143238	2	LOC102723824	-0.300594	7.13707e-05	-0.0853136	Neuron
chr15	43792330	43802589	1	SERF2-C15ORF63	-0.474613	7.17348e-05	-0.20764	Neuron
chr11	128891356	128921035	1	KCNJ5	-0.635541	7.19798e-05	-0.177185	Neuron
chr1	10982037	10946471	2	C1orf127	-0.658722	7.20949e-05	-0.180147	Neuron
chr2	20666664	20679245	1	GDF7	0.612661	7.21135e-05	0.227264	Neuron
chr8	127400399	127402150	1	CCAT2	0.929033	7.23141e-05	0.113311	Neuron
chr12	47943048	47841537	2	VDR	-0.643292	7.24221e-05	-0.103894	Neuron
chr10	100463041	100483744	1	WNT8B	-0.55326	7.25396e-05	-0.0779925	Neuron
chr2	108288639	108309915	1	SULT1C2	-0.813966	7.25952e-05	-0.0502729	Neuron
chr20	49278940	49279028	1	SNORD12C	-0.53347	7.31682e-05	-0.341905	Neuron
chr17	38853843	38847865	2	RPL23	-0.603713	7.3332e-05	-0.176785	Neuron
chr1	93345888	93369498	1	DR1	-0.495885	7.34496e-05	-0.0901877	Neuron
chr11	59422976	59421943	2	OR5A2	1.09787	7.34862e-05	0.194943	Neuron
chr7	79008988	79012277	1	MAGI2-AS2	0.705335	7.36687e-05	0.0830282	Neuron
chr14	22766522	22773041	1	OXA1L	-0.770842	7.38987e-05	-0.182191	Neuron
chr17	4642294	4630902	2	ALOX15	-0.969748	7.39052e-05	-0.160904	Neuron
chr1	117210960	117143587	2	VTCN1	0.338473	7.42714e-05	0.0394296	Neuron
chr12	116533422	116536518	1	LINC00173	0.493937	7.44123e-05	0.380843	Neuron
chr1	77060143	77060202	1	MIR7156	1.49512	7.44197e-05	0.143851	Neuron
chr19	2096429	2099593	1	IZUMO4	-0.363575	7.44197e-05	-0.295174	Neuron
chr2	230712845	230821075	1	CAB39	-0.350345	7.45937e-05	-0.118547	Neuron
chr2	111115588	111098345	2	ACOXL-AS1	-0.553271	7.47336e-05	-0.112058	Neuron
chr1	44986722	44850522	2	EIF2B3	0.488242	7.47984e-05	0.144895	Neuron
chr12	96489571	96875555	1	CFAP54	0.421479	7.49182e-05	0.134064	Neuron
chr15	82647770	82692820	1	CPEB1-AS1	0.784342	7.49182e-05	0.0932641	Neuron
chr19	14370196	14305458	2	LINC01841	-0.522384	7.49815e-05	-0.160583	Neuron
chr10	100969518	100985871	1	SEMA4G	0.906639	7.50086e-05	0.134784	Neuron
chr10	43845306	43850622	1	LINC00619	1.34073	7.52326e-05	0.12128	Neuron
chr7	48088628	48108733	1	UPP1	-0.604768	7.54667e-05	-0.0739333	Neuron
chr19	51693254	51693339	1	MIR125A	0.654767	7.56454e-05	0.308039	Neuron
chr10	37125788	37384111	1	ANKRD30A	-0.732169	7.58559e-05	-0.0830753	Neuron
chr14	65410592	65744121	1	FUT8	0.394579	7.59253e-05	0.193531	Neuron
chr3	47164497	47246601	1	KIF9-AS1	-0.492407	7.59499e-05	-0.104248	Neuron
chr5	150904983	150894392	2	ZNF300	0.606405	7.62048e-05	0.151395	Neuron
chr17	56978105	57006768	1	SCPEP1	-0.378311	7.62883e-05	-0.0583123	Neuron
chr22	20446620	20424585	2	SCARF2	0.477451	7.6411e-05	0.152607	Neuron
chr6	169162924	169158092	2	LINC01615	0.692141	7.64208e-05	0.0844074	Neuron
chr5	1008829	1038943	1	NKD2	0.552183	7.64777e-05	0.0707802	Neuron
chr1	22024531	22031225	1	LINC00339	-0.632913	7.67044e-05	-0.131903	Neuron
chr19	4445978	4446048	1	MIR4746	1.01785	7.71001e-05	0.196183	Neuron
chr2	43774039	43810010	1	DYNC2LI1	0.588398	7.71618e-05	0.0902272	Neuron
chr10	91633054	91628442	2	PPP1R3C	0.357536	7.7417e-05	0.120063	Neuron
chr13	49585583	49531946	2	RCBTB1	-0.325901	7.75001e-05	-0.064442	Neuron
chr15	70635249	70637314	1	SALRNA2	0.741779	7.81686e-05	0.116612	Neuron
chr8	61057158	61501645	1	CLVS1	0.333288	7.84131e-05	0.199843	Neuron
chr2	102432289	102432366	1	MIR4772	-1.51963	7.84397e-05	-0.130665	Neuron
chr11	119381778	119526664	1	USP2-AS1	0.374453	7.86804e-05	0.174983	Neuron
chr11	63536809	63546462	1	RARRES3	-0.839764	7.87909e-05	-0.0661135	Neuron
chr7	47795291	47819847	1	C7orf69	-0.782136	7.88637e-05	-0.107832	Neuron
chr22	28742031	28757515	1	HSCB	-0.287588	7.88664e-05	-0.0747358	Neuron
chr1	168786939	168792886	1	LINC00626	0.618469	7.89186e-05	0.136733	Neuron
chr5	58460260	58453982	2	PLK2	0.525649	7.89494e-05	0.224169	Neuron
chr8	30658251	30578318	2	GTF2E2	0.41124	7.92303e-05	0.0991814	Neuron
chr1	165630861	165661796	1	MGST3	-0.352875	7.92619e-05	-0.0853408	Neuron
chr7	74254458	74231499	2	RFC2	-0.325625	7.95007e-05	-0.0960705	Neuron
chr2	177313882	177313806	2	MIR6512	-0.620809	7.96423e-05	-0.110618	Neuron
chr7	44019175	43940895	2	POLR2J4	0.549779	7.99348e-05	0.0807567	Neuron
chr11	60952530	60937083	2	SLC15A3	-0.56563	7.99744e-05	-0.157557	Neuron
chr3	136862054	136841726	2	NCK1-DT	-0.772214	8.01262e-05	-0.150211	Neuron
chr6	26199520	26200715	1	HIST1H2BF	-0.396234	8.03568e-05	-0.366369	Neuron
chr3	103524116	103524033	2	MIR548AB	0.215233	8.05713e-05	0.053653	Neuron
chr9	21482313	21480839	2	IFNE	-1.20556	8.06787e-05	-0.0792198	Neuron
chr14	23306762	23311759	1	BCL2L2	-0.465636	8.08288e-05	-0.313558	Neuron
chr5	96875939	96919716	1	ERAP2	-0.697884	8.08288e-05	-0.0770235	Neuron
chr10	73663803	73644881	2	SYNPO2L	-0.830765	8.08829e-05	-0.122549	Neuron
chr4	58984282	59046959	1	LINC02429	0.79995	8.08829e-05	0.0560839	Neuron
chr2	189133111	189133036	2	MIR3129	0.697507	8.12402e-05	0.0807037	Neuron
chr14	59188646	59371405	1	DAAM1	0.287386	8.12649e-05	0.179603	Neuron
chr13	101452593	101720856	1	ITGBL1	0.20596	8.13934e-05	0.0453629	Neuron
chr5	65926475	66082549	1	ERBIN	-0.399015	8.14418e-05	-0.117173	Neuron
chr11	65919117	65916808	2	C11orf68	-0.346748	8.14939e-05	-0.196909	Neuron
chr19	32869766	32830509	2	SLC7A9	1.22348	8.14939e-05	0.0643283	Neuron
chr6	166383013	166364919	2	MPC1	-0.519915	8.19455e-05	-0.164156	Neuron
chr11	60906588	60890730	2	PRPF19	-0.409231	8.2044e-05	-0.121035	Neuron
chr22	50601455	50578949	2	CHKB	0.435629	8.2044e-05	0.183441	Neuron
chr5	138610967	138935034	1	CTNNA1	0.233094	8.20677e-05	0.191049	Neuron
chr2	30447226	30644225	1	LCLAT1	0.31124	8.23554e-05	0.104785	Neuron
chr13	31162388	31134974	2	HSPH1	0.24493	8.25111e-05	0.0971061	Neuron
chr15	24985100	24985166	1	SNORD64	0.600939	8.25817e-05	0.0836147	Neuron
chr10	117138301	117128521	2	VAX1	0.66321	8.27715e-05	0.140013	Neuron
chr12	106684700	106680758	2	LOC100505978	0.731189	8.28928e-05	0.104738	Neuron
chr15	23562131	23562062	2	MIR4508	0.513408	8.29092e-05	0.161407	Neuron
chr2	37196598	37167820	2	SULT6B1	-0.704022	8.33386e-05	-0.0884827	Neuron
chr9	21409147	21410185	1	IFNA8	-0.830364	8.33543e-05	-0.110369	Neuron
chr6	99124609	99124696	1	MIR548AI	0.717112	8.34053e-05	0.192512	Neuron
chr12	110936585	110958208	1	LINC01405	0.945594	8.36045e-05	0.0802517	Neuron
chr7	149597	155465	1	LOC100507642	-0.457103	8.38524e-05	-0.268421	Neuron
chr6	83853266	83857515	1	RIPPLY2	0.643119	8.41447e-05	0.104668	Neuron
chr6	167683787	167679626	2	LINC02487	0.465785	8.41732e-05	0.219423	Neuron
chr11	65018505	65018570	1	MIR6879	-0.413674	8.46972e-05	-0.160339	Neuron
chr11	103109431	103479863	1	DYNC2H1	0.220819	8.52292e-05	0.0708863	Neuron
chr1	173635773	173637134	1	TEX50	1.20003	8.52758e-05	0.108353	Neuron
chr17	75667116	75708062	1	SAP30BP	-0.536175	8.55272e-05	-0.163896	Neuron
chr3	185552613	185506262	2	LIPH	-0.862181	8.58753e-05	-0.0811827	Neuron
chr9	86100173	86026146	2	GOLM1	0.443416	8.58753e-05	0.101695	Neuron
chr19	1524074	1535456	1	PLK5	0.738638	8.59707e-05	0.108589	Neuron
chr19	51890950	51855802	2	ZNF577	-0.211236	8.60149e-05	-0.0324458	Neuron
chr8	37717579	37733756	1	LOC101929622	-0.796391	8.62399e-05	-0.0919074	Neuron
chr4	31997397	32155406	1	LINC02506	0.444916	8.63917e-05	0.0669395	Neuron
chr8	127339274	127392631	1	CASC21	0.506285	8.68335e-05	0.0303271	Neuron
chrX	38220924	38149336	2	SRPX	0.678686	8.68501e-05	0.0597085	Neuron
chr6	693111	485133	2	EXOC2	0.378284	8.68709e-05	0.102541	Neuron
chr2	64340848	64340747	2	MIR4433B	-0.345392	8.70707e-05	-0.22531	Neuron
chr19	14072876	14075062	1	MIR1199	-0.449956	8.71653e-05	-0.253565	Neuron
chr3	184812143	185052614	1	VPS8	-0.322402	8.71653e-05	-0.127777	Neuron
chr7	108884587	108883975	2	C7orf66	0.417307	8.7305e-05	0.0991901	Neuron
chr7	151877125	151556111	2	PRKAG2	0.242786	8.73678e-05	0.228233	Neuron
chr17	74924275	74933912	1	OTOP2	-1.25921	8.76355e-05	-0.129453	Neuron
chr12	57520710	57530148	1	MBD6	-0.396283	8.77439e-05	-0.245981	Neuron
chrX	102769161	102885406	1	LINC00630	0.665198	8.83767e-05	0.0743246	Neuron
chr6	151239999	151358557	1	AKAP12	0.354553	8.84124e-05	0.0760445	Neuron
chr3	153162270	153167173	1	RAP2B	-0.333045	8.84464e-05	-0.228978	Neuron
chr6	30848159	30839526	2	LINC02570	-0.93424	8.84559e-05	-0.0729112	Neuron
chr6	42142619	42101118	2	C6orf132	-0.830964	8.84559e-05	-0.082226	Neuron
chr2	12716889	12742734	1	TRIB2	0.361383	8.87729e-05	0.0812209	Neuron
chr9	21440454	21441316	1	IFNA1	-0.970008	8.88818e-05	-0.0815284	Neuron
chr17	78187233	78174075	2	TK1	-0.404527	8.89228e-05	-0.121759	Neuron
chr3	105869043	105655461	2	CBLB	0.382171	8.9039e-05	0.158805	Neuron
chrX	119565408	119538149	2	CXorf56	-0.324265	8.90439e-05	-0.030521	Neuron
chr18	55452533	55482940	1	TCF4-AS1	1.02567	8.92327e-05	0.120583	Neuron
chr18	58628957	58481247	2	ALPK2	-0.503728	8.94523e-05	-0.175425	Neuron
chr9	110337884	110303521	2	TXNDC8	0.630797	8.94679e-05	0.0440889	Neuron
chr15	28322152	28111040	2	HERC2	0.309946	8.94937e-05	0.0852825	Neuron
chr11	64229542	64234286	1	DNAJC4	-0.464853	9.00105e-05	-0.322476	Neuron
chr5	8457564	8333481	2	LINC02226	0.424127	9.00197e-05	0.0866332	Neuron
chr14	50872160	50904970	1	ABHD12B	-0.560326	9.01025e-05	-0.0755754	Neuron
chr19	43619874	43607219	2	ZNF428	0.459165	9.01025e-05	0.129148	Neuron
chr1	112720419	112727235	1	FAM19A3	-0.424929	9.0169e-05	-0.130291	Neuron
chr3	11019224	11006098	2	SLC6A1-AS1	-0.404168	9.03554e-05	-0.0692395	Neuron
chr4	53366075	52872982	2	SCFD2	0.13623	9.05199e-05	0.0781962	Neuron
chr15	43799133	43772600	2	ELL3	-0.462176	9.061e-05	-0.178137	Neuron
chr16	65176713	65141756	2	LINC02126	0.945627	9.06194e-05	0.0722678	Neuron
chr6	81814157	81813286	2	LINC01526	-0.497854	9.10599e-05	-0.114568	Neuron
chr19	12052967	12017888	2	ZNF878	-0.614077	9.10739e-05	-0.129474	Neuron
chr12	108837006	108836908	2	MIR619	-0.584435	9.18628e-05	-0.208222	Neuron
chr9	102995311	103018488	1	CYLC2	0.561073	9.23987e-05	0.0564506	Neuron
chr11	299526	298200	2	IFITM5	-1.00857	9.25721e-05	-0.128058	Neuron
chr6	26240426	26240737	1	HIST1H4F	-0.644461	9.27034e-05	-0.372727	Neuron
chr5	129460689	129459559	2	ADAMTS19-AS1	0.883835	9.27557e-05	0.104641	Neuron
chr1	185157072	185118098	2	TRMT1L	-0.429266	9.27887e-05	-0.103391	Neuron
chr12	103151842	103168309	1	LOC101929058	0.710005	9.27887e-05	0.0975481	Neuron
chr11	31509750	31783998	1	ELP4	0.42342	9.33064e-05	0.117472	Neuron
chr15	66386817	66492312	1	MAP2K1	-0.395339	9.33715e-05	-0.129528	Neuron
chr7	45921874	45912245	2	IGFBP3	0.688602	9.36047e-05	0.110234	Neuron
chr3	108757384	108743424	2	RETNLB	0.777408	9.38571e-05	0.0783012	Neuron
chr19	54724496	54798285	1	KIR2DS5	-0.853109	9.38606e-05	-0.0258951	Neuron
chr8	31033801	31173769	1	WRN	0.638213	9.3914e-05	0.132937	Neuron
chr22	41914667	41909554	2	SHISA8	-0.705678	9.41188e-05	-0.292815	Neuron
chr14	67701886	67734452	1	RDH12	-0.799243	9.43641e-05	-0.10431	Neuron
chr8	90221488	90569318	1	LINC00534	0.405134	9.438e-05	0.111496	Neuron
chr1	207496147	207640647	1	CR1	0.629995	9.4545e-05	0.0735568	Neuron
chr8	24384285	24406013	1	ADAMDEC1	-1.14904	9.45543e-05	-0.0690938	Neuron
chr3	50340980	50329782	2	RASSF1	-0.423837	9.53269e-05	-0.178169	Neuron
chr1	115641953	115698224	1	VANGL1	0.571241	9.5437e-05	0.0523975	Neuron
chr10	110207605	110287365	1	MXI1	0.305388	9.57648e-05	0.153949	Neuron
chr1	22563564	22603594	1	EPHA8	0.67662	9.68225e-05	0.103341	Neuron
chr10	44292569	44294649	1	C10orf142	0.616209	9.70762e-05	0.173868	Neuron
chr3	55852594	55852492	2	MIR3938	0.541854	9.74899e-05	0.154537	Neuron
chr19	58544091	58550722	1	TRIM28	1.72408	9.75378e-05	0.0388642	Neuron
chr8	9249540	9413714	1	LOC157273	0.174937	9.76377e-05	0.042216	Neuron
chr17	81921323	81911939	2	SIRT7	-0.505034	9.76919e-05	-0.232091	Neuron
chr7	91940867	92110673	1	AKAP9	0.306049	9.76971e-05	0.0753258	Neuron
chr17	37924415	37935365	1	TBC1D3	-0.5597	9.77066e-05	-0.0374519	Neuron
chr4	25030879	24998847	2	LGI2	0.390371	9.85395e-05	0.0691505	Neuron
chr3	183886800	183886885	1	MIR4448	-0.534117	9.86827e-05	-0.187002	Neuron
chr12	6772512	6778455	1	LAG3	-0.598662	9.87038e-05	-0.23416	Neuron
chr11	117098437	116843402	2	SIK3	-0.383306	9.90046e-05	-0.209583	Neuron
chr18	57350813	57371731	1	ST8SIA3	0.343403	9.93682e-05	0.0546134	Neuron
chr17	28357581	28381697	1	TMEM199	0.516278	9.95518e-05	0.157778	Neuron
chr7	975599	966075	2	COX19	-0.538984	9.95729e-05	-0.1326	Neuron
chr19	51692773	51692881	1	MIRLET7E	0.651165	0.000100493	0.3047	Neuron
chr15	32718854	32718101	2	LOC100131315	0.779893	0.00010069	0.142474	Neuron
chr1	176207493	175944831	2	COP1	0.30202	0.000100904	0.123265	Neuron
chr2	202635188	202769757	1	FAM117B	0.386188	0.000100904	0.125248	Neuron
chr19	51692612	51692681	1	MIR99B	0.651274	0.00010094	0.306606	Neuron
chr6	160007664	160003291	2	AIRN	0.445875	0.00010094	0.0707827	Neuron
chr17	56593699	56595590	1	NOG	0.403644	0.000101262	0.158106	Neuron
chr22	22644475	22647903	1	GGTLC2	-0.589078	0.000101352	-0.116243	Neuron
chr13	21234568	21235204	1	LINC01046	0.646213	0.000101512	0.124106	Neuron
chr11	66268533	66277492	1	RAB1B	0.428051	0.000101515	0.2519	Neuron
chr8	22669148	22620418	2	BIN3	-0.375835	0.000101521	-0.0755482	Neuron
chr4	88007668	88077777	1	PKD2	-0.325422	0.000101657	-0.0715246	Neuron
chr10	51068553	51062579	2	LOC102724719	0.828102	0.000101797	0.0881284	Neuron
chr16	2513870	2520218	1	ATP6V0C	-0.561804	0.000102192	-0.398863	Neuron
chr17	19047637	19020673	2	GRAP	-0.713046	0.000102286	-0.0295963	Neuron
chr18	57072119	57054559	2	LINC-ROR	1.07015	0.000102286	0.126472	Neuron
chr2	219906565	219906502	2	MIR4268	0.173047	0.000102683	0.0451369	Neuron
chr13	113297241	113323672	1	LAMP1	-0.488719	0.000103204	-0.148628	Neuron
chr3	94938172	95152509	1	LINC00879	0.228644	0.000103351	0.0427789	Neuron
chr16	58231157	58283836	1	CCDC113	0.454929	0.00010372	0.0503876	Neuron
chr4	94451857	94668227	1	PDLIM5	-0.420611	0.000104225	-0.108565	Neuron
chr1	203475828	203491352	1	PRELP	0.486639	0.000104251	0.11269	Neuron
chr11	57712605	57817940	1	TMX2-CTNND1	-0.380481	0.000104292	-0.195781	Neuron
chr7	158856578	158956747	1	WDR60	0.380656	0.000104307	0.0890937	Neuron
chr11	62612765	62602218	2	EML3	-0.467409	0.000104309	-0.187324	Neuron
chrX	34657288	34627064	2	TMEM47	0.81207	0.000104469	0.0747789	Neuron
chr18	46759142	46667821	2	ST8SIA5	0.730303	0.000104748	0.128481	Neuron
chr15	65076690	65053337	2	RASL12	-0.843216	0.00010527	-0.0890889	Neuron
chr4	122456725	122451470	2	IL2	0.667576	0.000105607	0.0627876	Neuron
chr11	2861568	2840135	2	KCNQ1-AS1	-0.449364	0.000105698	-0.130721	Neuron
chr14	51489100	51730727	1	FRMD6	0.260485	0.000105735	0.0834691	Neuron
chr14	77271312	77265483	2	NGB	1.01698	0.000105954	0.117712	Neuron
chr8	17576433	17644071	1	PDGFRL	-0.550076	0.000105954	-0.0992396	Neuron
chr7	111562517	110663051	2	IMMP2L	0.198602	0.000106368	0.167317	Neuron
chr19	16134028	16158575	1	HSH2D	-0.79664	0.00010658	-0.0625556	Neuron
chr2	13007013	12966784	2	LOC100506474	0.360777	0.00010658	0.0437667	Neuron
chr15	90883695	90895776	1	FES	-0.319168	0.000106779	-0.0771049	Neuron
chrX	49695993	49687450	2	PAGE1	0.654128	0.000106858	0.0409852	Neuron
chr11	10541230	10511678	2	RNF141	-0.818516	0.000106874	-0.0980469	Neuron
chrX	74925485	74732849	2	NEXMIF	0.401494	0.00010714	0.0686111	Neuron
chr16	23713500	23690309	2	ERN2	0.674624	0.000107188	0.057	Neuron
chr20	47356889	47209214	2	ZMYND8	0.282117	0.000107369	0.206864	Neuron
chr17	67471489	67471585	1	MIR548AA2	0.344822	0.000107611	0.184828	Neuron
chr13	60685199	60694528	1	LINC00378	0.468109	0.000107686	0.0628259	Neuron
chr17	7251416	7259940	1	ELP5	-0.461285	0.000107824	-0.239532	Neuron
chrX	46573784	46598408	1	CHST7	-0.540516	0.000108477	-0.0604149	Neuron
chr17	28727935	28724348	2	TLCD1	-0.604617	0.000108483	-0.317577	Neuron
chr3	42732922	42692663	2	HHATL	-0.834104	0.000109328	-0.0729358	Neuron
chr4	138242349	138164097	2	SLC7A11	0.487119	0.000109444	0.0577667	Neuron
chr16	88731180	88741425	1	LOC100289580	-0.704718	0.000109705	-0.120993	Neuron
chr13	92340603	92339794	2	GPC5-AS2	0.666821	0.000109873	0.0686	Neuron
chrX	134540431	134540341	2	MIR450A1	-1.4167	0.00010998	-0.0915247	Neuron
chr2	102418689	102452565	1	IL18RAP	-1.25597	0.00011001	-0.0642358	Neuron
chr10	104323369	104327004	1	LOC101927472	-0.508701	0.000110015	-0.164132	Neuron
chr1	61725423	61681046	2	TM2D1	0.178145	0.000110089	0.0315161	Neuron
chr4	6716055	6717671	1	BLOC1S4	-0.44172	0.000110184	-0.248735	Neuron
chr17	70053429	70135608	1	KCNJ16	-0.836567	0.000110255	-0.105135	Neuron
chr2	214809711	214725646	2	BARD1	-0.615968	0.000110368	-0.109254	Neuron
chr5	142013041	141991749	2	GNPDA1	-0.580729	0.000110368	-0.187295	Neuron
chr2	170715351	170718078	1	SP5	0.357955	0.00011055	0.0758086	Neuron
chr11	615999	612553	2	IRF7	-0.728417	0.000110614	-0.234155	Neuron
chr17	58328760	58301231	2	TSPOAP1	-0.4252	0.000110726	-0.128095	Neuron
chr18	73324941	73349878	1	LINC02582	0.615362	0.000110944	0.0644444	Neuron
chr8	102864300	102977876	1	AZIN1-AS1	-0.517272	0.000110979	-0.178386	Neuron
chrX	153935223	153929242	2	NAA10	-0.630012	0.000110995	-0.259896	Neuron
chr16	11797267	11750586	2	ZC3H7A	-0.467672	0.000111494	-0.149011	Neuron
chr2	130837455	131047263	1	ARHGEF4	0.194163	0.00011157	0.0593479	Neuron
chr16	27268205	27290492	1	NSMCE1-DT	-0.558916	0.000111588	-0.116053	Neuron
chr5	134649271	134601144	2	SAR1B	-0.448441	0.00011218	-0.0721753	Neuron
chr13	30377145	30340270	2	LINC00426	0.710645	0.000112404	0.125372	Neuron
chr5	141619055	141515016	2	DIAPH1	0.264382	0.000112563	0.137895	Neuron
chr6	131628442	131747418	1	ENPP3	-0.596757	0.000112601	-0.0784086	Neuron
chr19	14072536	14075062	1	MISP3	-0.478496	0.000112618	-0.167295	Neuron
chr8	80231232	79918860	2	TPD52	-0.353981	0.000112696	-0.183772	Neuron
chr13	87618740	87618665	2	MIR4500	0.444688	0.000112807	0.0416073	Neuron
chr10	61662961	61766766	1	CABCOCO1	0.217494	0.000112877	0.0383888	Neuron
chr20	45124465	45123425	2	WFDC12	-0.36341	0.000112914	-0.0301285	Neuron
chr17	7572706	7579005	1	EIF4A1	-0.456147	0.000113198	-0.38122	Neuron
chr3	161372880	161344792	2	SPTSSB	0.696523	0.000113364	0.083463	Neuron
chr1	3900372	3917225	1	LINC01134	0.498575	0.000113784	0.270426	Neuron
chr3	49799835	49790732	2	CDHR4	-0.446526	0.000114175	-0.150383	Neuron
chr17	41402416	41425049	1	LOC100505782	1.09064	0.000114232	0.0647086	Neuron
chr4	69995930	70002570	1	STATH	0.830778	0.000114379	0.0554914	Neuron
chr8	2728451	2589985	2	LOC101927815	0.263447	0.000114553	0.0497234	Neuron
chr12	6988259	7071032	1	C1S	-0.282713	0.000114655	-0.0607321	Neuron
chr7	36724549	36512949	2	AOAH	-0.376784	0.000114655	-0.151088	Neuron
chrX	134170278	134170198	2	MIR106A	-0.863873	0.000114865	-0.103921	Neuron
chr2	120466218	120464335	2	LINC01101	0.403086	0.000114871	0.199519	Neuron
chr15	72376476	72340919	2	HEXA	-0.593948	0.000115125	-0.104854	Neuron
chr15	99007795	98968230	2	PGPEP1L	0.336929	0.000115167	0.0615333	Neuron
chr6	30213427	30184455	2	TRIM26	-0.52468	0.000115296	-0.11773	Neuron
chr8	60281412	60187347	2	CA8	-0.570718	0.000115454	-0.092721	Neuron
chrX	115561174	115650861	1	PLS3	0.67397	0.000115872	0.063195	Neuron
chr6	26234933	26234268	2	HIST1H1D	-0.547028	0.000115924	-0.339289	Neuron
chr1	161309972	161304735	2	MPZ	-0.335796	0.000116026	-0.0996344	Neuron
chr4	82900960	82881902	2	THAP9-AS1	-0.415927	0.000116278	-0.136273	Neuron
chr17	7263983	7246829	2	CLDN7	-0.406359	0.000116369	-0.186743	Neuron
chr10	1526637	1556984	1	ADARB2-AS1	0.326448	0.000116429	0.041279	Neuron
chr15	71792638	71818259	1	NR2E3	0.937737	0.000116429	0.0919963	Neuron
chr2	236264409	236194872	2	ASB18	0.433639	0.000116443	0.0433209	Neuron
chr11	22860426	22846931	2	CCDC179	0.171487	0.000116484	0.015774	Neuron
chr3	129001629	129040742	1	EFCC1	-0.569701	0.000116484	-0.112599	Neuron
chr2	47176511	47065941	2	STPG4	-0.451583	0.000116559	-0.2213	Neuron
chr17	34580749	34639318	1	TMEM132E	0.282694	0.000116602	0.0732886	Neuron
chr2	17877847	18361616	1	KCNS3	0.0798192	0.000116687	0.0328406	Neuron
chr18	70335439	70352459	1	LINC01909	-0.686242	0.000116725	-0.0587062	Neuron
chr7	107470018	107475659	1	GPR22	0.668645	0.000116876	0.105976	Neuron
chr19	39435948	39433207	2	RPS16	-0.409519	0.000117145	-0.256574	Neuron
chr6	26017732	26017085	2	HIST1H1A	-0.436671	0.00011739	-0.389684	Neuron
chr12	110846769	110907535	1	CCDC63	-0.628271	0.000117449	-0.119325	Neuron
chr6	80106647	80346270	1	BCKDHB	0.337905	0.000118015	0.0936962	Neuron
chr13	89273203	89280240	1	LINC00440	0.556818	0.00011803	0.0484209	Neuron
chr3	169966734	169939353	2	LOC100128164	-0.713979	0.00011803	-0.0938024	Neuron
chr8	95216374	95207007	2	LINC01298	-0.856177	0.00011857	-0.0796581	Neuron
chr15	88803443	88875354	1	ACAN	-0.958949	0.000118773	-0.137702	Neuron
chr1	233904933	234324516	1	SLC35F3	0.316161	0.000118827	0.114662	Neuron
chr3	85828050	85799987	2	CADM2-AS2	0.0251258	0.000119471	0.00372602	Neuron
chr2	186486156	186509363	1	ZC3H15	-0.441473	0.000119986	-0.0991642	Neuron
chr4	83535914	83605875	1	GPAT3	-0.871999	0.000120187	-0.106017	Neuron
chr17	61411555	61393456	2	TBX2-AS1	0.433091	0.000120336	0.0957937	Neuron
chr1	236348262	236484914	1	EDARADD	0.555401	0.000120657	0.0966395	Neuron
chr8	102412841	102253012	2	UBR5	0.373964	0.000120911	0.159949	Neuron
chr11	64225941	64230219	1	NUDT22	-0.499403	0.00012108	-0.262321	Neuron
chr2	113157325	113209396	1	PSD4	-0.648655	0.000121448	-0.130551	Neuron
chr15	78811431	78759203	2	ADAMTS7	0.533793	0.000121457	0.124596	Neuron
chr18	14132490	14057457	2	ZNF519	0.168251	0.000121563	0.0280147	Neuron
chr1	206635536	206684419	1	DYRK3	-0.459834	0.000121746	-0.121253	Neuron
chr17	7380534	7389774	1	TNK1	0.575429	0.000121746	0.135241	Neuron
chr17	49362473	49294565	2	ZNF652	-0.515977	0.000121746	-0.117516	Neuron
chr5	172454523	172325181	2	SH3PXD2B	0.295398	0.000121746	0.128733	Neuron
chr16	12804017	12659799	2	CPPED1	0.410639	0.000121853	0.123409	Neuron
chr9	125261794	125367207	1	GAPVD1	-0.404486	0.000121984	-0.134452	Neuron
chr16	47464149	47154387	2	ITFG1	0.41682	0.000122111	0.146398	Neuron
chr11	58905398	59043527	1	GLYATL1	0.495293	0.000122346	0.0501962	Neuron
chr1	6614607	6590724	2	KLHL21	-0.468931	0.000122675	-0.227632	Neuron
chr3	45940933	45948353	1	CXCR6	-0.132497	0.000122755	-0.0230259	Neuron
chr1	47314147	47250139	2	STIL	-0.45339	0.000122793	-0.0976198	Neuron
chr15	85795030	85759323	2	KLHL25	0.369882	0.000123126	0.109387	Neuron
chr11	14892252	14877440	2	CYP2R1	-0.500717	0.000123344	-0.105689	Neuron
chr4	52017620	51993702	2	LRRC66	1.10454	0.000123439	0.0758048	Neuron
chr19	35138808	35151336	1	FXYD1	0.718374	0.000123581	0.157342	Neuron
chr5	121313977	121357398	1	LOC102467226	0.560712	0.000124206	0.0599716	Neuron
chr13	97179622	97172469	2	LINC00456	0.527959	0.000124525	0.0960567	Neuron
chr6	32668383	32659467	2	HLA-DQB1	-0.878464	0.000124525	-0.0560704	Neuron
chr6	116100849	116249497	1	NT5DC1	0.462594	0.000124984	0.089905	Neuron
chr14	21034785	21032820	2	RNASE13	-0.851696	0.000125234	-0.062232	Neuron
chr19	54159882	54155161	2	LENG1	-0.513444	0.000125278	-0.350728	Neuron
chr12	77830905	78213008	1	NAV3	0.20656	0.00012563	0.159221	Neuron
chr6	4021267	4064983	1	PRPF4B	-0.401748	0.0001266	-0.120509	Neuron
chr17	41786931	41754604	2	JUP	0.44994	0.000127037	0.128333	Neuron
chr10	130136399	130184521	1	GLRX3	0.498953	0.000127122	0.110051	Neuron
chr11	6027741	6026671	2	OR56A1	1.05715	0.000127553	0.167972	Neuron
chr7	100336104	100367831	1	STAG3L5P-PVRIG2P-PILRB	-0.644472	0.000127969	-0.133999	Neuron
chr18	5892104	5890185	2	TMEM200C	0.246227	0.000128089	0.113596	Neuron
chr7	22665533	22649960	2	LOC401312	-0.489079	0.000128176	-0.0945951	Neuron
chr5	180292099	180233143	2	MAPK9	0.503242	0.000128583	0.153778	Neuron
chr5	126279801	126076800	2	LOC101927488	0.418444	0.000129141	0.0863122	Neuron
chr5	29143503	29217115	1	LINC02109	0.55717	0.00012916	0.0586111	Neuron
chr1	1331314	1335306	1	TAS1R3	0.803937	0.000129227	0.179763	Neuron
chrX	40262917	40287720	1	LOC101927476	-0.553599	0.000129504	-0.0866174	Neuron
chr16	31203450	31201485	2	PYCARD	-1.00951	0.000130083	-0.107191	Neuron
chr1	179954738	180114880	1	CEP350	-0.426881	0.000130096	-0.134848	Neuron
chr4	185204237	185370185	1	SNX25	0.334041	0.000130349	0.135401	Neuron
chr1	180230286	180278982	1	LHX4	0.492531	0.000130398	0.104563	Neuron
chr1	39567508	39567374	2	SNORA55	-0.433747	0.000130455	-0.173532	Neuron
chr2	208163576	208160740	2	CRYGA	1.45753	0.000130832	0.148975	Neuron
chr11	94543840	94549898	1	FUT4	-0.575281	0.000131546	-0.102589	Neuron
chr16	15395754	15515348	1	MPV17L	0.3826	0.000131936	0.102075	Neuron
chr6	119149387	118959763	2	FAM184A	0.458689	0.0001321	0.100957	Neuron
chr11	118344344	118355161	1	CD3G	-0.911584	0.000133024	-0.0537074	Neuron
chr13	37598844	37562583	2	POSTN	0.572406	0.0001332	0.0376037	Neuron
chr2	19868860	19885047	1	LINC00954	0.538278	0.00013324	0.0616926	Neuron
chr5	134648789	134727823	1	SEC24A	-0.557357	0.000133315	-0.0787383	Neuron
chr17	74213342	74209980	2	MGC16275	-0.410301	0.000133399	-0.234183	Neuron
chr9	86948699	87002033	1	GAS1RR	0.331012	0.000133399	0.0648888	Neuron
chr6	27388718	27403904	1	ZNF391	0.621246	0.000133528	0.0740223	Neuron
chr16	30503919	30504001	1	MIR4518	-1.16663	0.000133596	-0.12317	Neuron
chr8	54135210	54147901	1	MRPL15	-0.289501	0.000134324	-0.0556964	Neuron
chr5	10522084	10504996	2	LINC02213	1.10803	0.000134647	0.122155	Neuron
chr14	104117405	104117514	1	MIR203A	1.21362	0.000136065	0.150964	Neuron
chr19	40218399	40216058	2	TTC9B	0.885936	0.000136616	0.230854	Neuron
chr5	1887236	1877413	2	IRX4	0.899047	0.000136873	0.0738814	Neuron
chr1	1074307	1070966	2	RNF223	0.515685	0.000137263	0.190178	Neuron
chrX	155026940	154835788	2	F8	-0.517035	0.000137263	-0.0752014	Neuron
chr11	26723427	26667019	2	SLC5A12	0.385964	0.000137352	0.0453098	Neuron
chr1	183472216	183598246	1	SMG7	-0.460257	0.000138303	-0.180642	Neuron
chr1	160151570	160186977	1	ATP1A4	-0.490818	0.00013838	-0.0352235	Neuron
chrX	111270523	111245103	2	CAPN6	1.03093	0.00013879	0.056195	Neuron
chr10	58269058	58289586	1	CISD1	-0.538513	0.000139194	-0.160429	Neuron
chr7	103074843	102813230	2	FBXL13	0.398394	0.000139194	0.115963	Neuron
chr12	122716892	122714756	2	HCAR3	-1.26544	0.00013922	-0.103488	Neuron
chr6	148747328	149076990	1	UST	-0.292406	0.000139923	-0.209119	Neuron
chr10	68472121	68414064	2	DNA2	0.671243	0.000140864	0.0864728	Neuron
chr1	26787472	26798398	1	PIGV	-0.437499	0.000141751	-0.125985	Neuron
chr9	129111189	129094810	2	CRAT	-0.552153	0.00014198	-0.190411	Neuron
chr19	38596346	38601694	1	LOC105372397	-0.826118	0.000142251	-0.0777679	Neuron
chr21	32279069	32268219	2	MIS18A	0.534717	0.000142383	0.12137	Neuron
chr9	92141298	92160114	1	LINC00475	-0.716567	0.000142611	-0.0731482	Neuron
chr14	77760830	77769742	1	C14orf178	-0.59922	0.00014279	-0.138379	Neuron
chr17	8039017	8049134	1	ALOX15B	-0.274181	0.000142794	-0.0571827	Neuron
chr6	119069143	119069047	2	MIR548B	0.448962	0.000142855	0.124599	Neuron
chr2	158456964	158682879	1	PKP4	0.176433	0.000143241	0.0668231	Neuron
chr3	122564577	122527924	2	PARP9	-0.528184	0.000143241	-0.0479185	Neuron
chr11	87037844	87323758	1	TMEM135	0.347152	0.00014336	0.120137	Neuron
chr17	44070735	44076344	1	G6PC3	-0.524615	0.000143585	-0.221402	Neuron
chr10	124450184	124445239	2	NKX1-2	0.798385	0.000143607	0.127403	Neuron
chr21	30440275	30440945	1	KRTAP15-1	1.2273	0.000143736	0.145479	Neuron
chr4	139665768	139740745	1	MGST2	-0.447052	0.000144121	-0.138233	Neuron
chr19	54803535	54814517	1	KIR2DL4	-1.04635	0.000144123	-0.0282173	Neuron
chr22	50185915	50199598	1	TRABD	-0.548565	0.000144671	-0.291195	Neuron
chr8	28701464	28696198	2	EXTL3-AS1	0.520199	0.000145298	0.190199	Neuron
chr9	100099256	100301000	1	INVS	0.451278	0.000145333	0.137669	Neuron
chr15	25059538	25059633	1	SNORD116-4	1.57552	0.000145424	0.117095	Neuron
chr3	119677454	119660095	2	COX17	-0.572884	0.000145589	-0.0894334	Neuron
chr17	38705542	38729803	1	MLLT6	-0.384912	0.000145629	-0.180052	Neuron
chr12	112037715	112037599	2	MIR3657	-0.377815	0.00014571	-0.0937087	Neuron
chr8	143018437	142981738	2	LY6E-DT	0.679788	0.000146312	0.0885765	Neuron
chr12	11171573	10937408	2	PRH1-TAS2R14	0.378377	0.000146452	0.105655	Neuron
chr1	79006718	78889764	2	ADGRL4	0.308464	0.000146517	0.0414519	Neuron
chr8	111027433	110937690	2	LINC01608	0.577971	0.000146517	0.060984	Neuron
chrX	3659487	3668192	1	PRKX-AS1	-0.802624	0.000146651	-0.125075	Neuron
chr3	180868141	180982753	1	FXR1	0.587743	0.00014703	0.116794	Neuron
chr19	8308356	8302127	2	CD320	0.576008	0.000147054	0.153064	Neuron
chr1	159439722	159440811	1	OR10J1	-0.696355	0.000147065	-0.166885	Neuron
chr4	165684639	165762778	1	LINC01179	0.510719	0.000147065	0.0606851	Neuron
chr1	9234775	9271337	1	H6PD	-0.470363	0.000147096	-0.121638	Neuron
chr19	47608196	47703277	1	BICRA	0.354221	0.000147219	0.188074	Neuron
chr3	121593119	121630295	1	FBXO40	-0.791052	0.00014759	-0.0370037	Neuron
chr12	12049844	12211084	1	BCL2L14	0.128567	0.000147603	0.0357173	Neuron
chr19	7747564	7739994	2	CD209	-1.65012	0.000148331	-0.0669087	Neuron
chr1	197775696	197504748	2	DENND1B	0.257003	0.000148567	0.0731617	Neuron
chr1	1780457	1751232	2	NADK	-0.397869	0.000150457	-0.103673	Neuron
chr9	19230435	19373545	1	DENND4C	-0.4341	0.000150491	-0.137985	Neuron
chr15	58865175	59097419	1	RNF111	-0.271089	0.000150511	-0.125181	Neuron
chrX	134540605	134540495	2	MIR450A2	-1.32082	0.000150903	-0.0931136	Neuron
chr16	2513965	2531422	1	AMDHD2	-0.470759	0.000150935	-0.342592	Neuron
chr3	114445521	114520132	1	ZBTB20-AS5	0.360083	0.000150983	0.0683272	Neuron
chr3	175369540	175369621	1	MIR4789	0.473998	0.000151175	0.101675	Neuron
chr22	30246851	30240447	2	LIF	-0.663666	0.000151325	-0.235414	Neuron
chr10	100987515	100969458	2	MRPL43	0.677851	0.000151509	0.14438	Neuron
chr15	55588947	55538890	2	PYGO1	0.434642	0.000151652	0.0519703	Neuron
chrX	151695124	151705924	1	PRRG3	1.1567	0.000151652	0.0859889	Neuron
chr12	56316336	56285916	2	CNPY2	-0.304917	0.000151682	-0.100213	Neuron
chr12	64883394	64977522	1	LINC02389	0.370323	0.00015188	0.0528049	Neuron
chr1	228458107	228460470	1	HIST3H2BB	0.66567	0.000152042	0.371133	Neuron
chr16	57668187	57689378	1	ADGRG3	-0.864691	0.000152148	-0.11423	Neuron
chr15	34528371	34382069	2	MIR1233-1	0.556193	0.000152266	0.0707789	Neuron
chr2	206443539	206621130	1	ADAM23	0.324801	0.000152706	0.068179	Neuron
chr19	48646312	48637942	2	CA11	-0.286255	0.000152714	-0.217261	Neuron
chr10	29409402	29487745	1	SVIL-AS1	0.644664	0.000152751	0.114938	Neuron
chr14	94452790	94442464	2	SERPINA11	0.564514	0.00015327	0.043142	Neuron
chr17	3420568	3421533	1	OR3A3	-1.06494	0.00015327	-0.0723877	Neuron
chr17	22523111	22524663	1	MTRNR2L1	-1.11812	0.00015345	-0.0711927	Neuron
chr13	48303661	48296513	2	RB1-DT	-0.423436	0.000154597	-0.0955382	Neuron
chr9	79145674	79135422	2	LOC101927450	0.460005	0.000154597	0.0580061	Neuron
chr6	57222314	57186992	2	RAB23	0.620124	0.00015521	0.0735024	Neuron
chrX	102599512	102714671	1	ARMCX5-GPRASP2	0.552631	0.000155332	0.112485	Neuron
chr6	143060496	143340304	1	AIG1	0.362414	0.000156046	0.148394	Neuron
chr18	3261850	3255436	2	LOC104968399	-0.744039	0.000157055	-0.137695	Neuron
chr11	5132642	5131692	2	OR52A5	0.21735	0.000157169	0.0323272	Neuron
chr19	37906677	37884823	2	WDR87	0.397865	0.000157727	0.106877	Neuron
chrX	136648193	136660390	1	CD40LG	-0.724991	0.000158139	-0.031342	Neuron
chr17	28368012	28364268	2	SEBOX	0.548199	0.000158822	0.115845	Neuron
chr12	53677408	53632726	2	ATP5MC2	0.224387	0.000158889	0.129042	Neuron
chr19	16015287	16027462	1	LINC00661	-0.808624	0.000159936	-0.0652012	Neuron
chr17	77086716	77099196	1	SNHG20	-0.583157	0.000160035	-0.222111	Neuron
chr4	151409216	151663632	1	FAM160A1	0.194098	0.000160123	0.0621912	Neuron
chr2	183117513	183161680	1	NUP35	0.668306	0.000160347	0.0985531	Neuron
chr18	54959508	54901509	2	CCDC68	0.198031	0.000160597	0.0206814	Neuron
chr6	53794497	53924121	1	LRRC1	0.259774	0.000160636	0.0703023	Neuron
chr16	56565049	56568957	1	MT4	-0.76455	0.000161208	-0.131672	Neuron
chr15	56243266	56087280	2	RFX7	0.478543	0.000161413	0.146462	Neuron
chr15	42920809	42738734	2	TTBK2	0.350273	0.000161459	0.124328	Neuron
chr1	9942923	9985501	1	NMNAT1	-0.608307	0.000161854	-0.0925125	Neuron
chr7	118214669	118496171	1	ANKRD7	0.120148	0.000161854	0.0313036	Neuron
chr1	62688368	62454726	2	DOCK7	0.418563	0.000162377	0.125989	Neuron
chr1	158146929	158132040	2	LINC01704	-0.481636	0.000162401	-0.113323	Neuron
chr9	14722717	14719724	2	CER1	0.582218	0.000163229	0.0659036	Neuron
chr15	66497034	66496958	2	MIR4512	-0.576806	0.000163444	-0.171078	Neuron
chr11	60867562	60875693	1	ZP1	-1.06445	0.000163548	-0.091384	Neuron
chr4	37826633	37862937	1	PGM2	-0.544836	0.000163548	-0.117577	Neuron
chr16	53628	46407	2	POLR3K	-0.337475	0.00016407	-0.117943	Neuron
chr1	42959173	42925375	2	SLC2A1	-0.589636	0.000164138	-0.246146	Neuron
chr4	186191490	186189032	2	FLJ38576	-0.648504	0.000164352	-0.179574	Neuron
chr18	26865818	26852038	2	AQP4	0.293574	0.000164633	0.0273591	Neuron
chr2	49154537	48962157	2	FSHR	0.368841	0.000164658	0.10656	Neuron
chr3	127672935	127680920	1	ABTB1	0.768755	0.000164702	0.304717	Neuron
chr15	42491233	42545356	1	SNAP23	-0.573664	0.000165925	-0.11184	Neuron
chr12	56636816	56595596	2	BAZ2A	-0.649537	0.000166248	-0.182282	Neuron
chr1	179591613	179691272	1	TDRD5	0.437859	0.000166734	0.0430913	Neuron
chr17	7336529	7351478	1	ACAP1	-0.321715	0.000166772	-0.08862	Neuron
chr20	21705659	21718486	1	PAX1	0.635911	0.000166934	0.071727	Neuron
chr20	58309696	58367507	1	RAB22A	-0.362829	0.000166934	-0.0760247	Neuron
chr5	132556838	132541444	2	IL5	-0.454013	0.000167363	-0.074763	Neuron
chr10	27154824	27186924	1	MASTL	-0.476026	0.000167616	-0.0948272	Neuron
chr17	79707249	79707176	2	MIR4739	0.87699	0.000167702	0.173022	Neuron
chr1	64579847	64579923	1	MIR4794	0.337452	0.000168295	0.0624581	Neuron
chr21	34737181	34723807	2	LINC00160	-1.5202	0.000168463	-0.0432087	Neuron
chr13	81226983	81225865	2	LINC00564	0.718704	0.00016871	0.157692	Neuron
chr10	133276868	133262403	2	ADAM8	-0.339606	0.000169236	-0.0995185	Neuron
chr10	97771952	97766751	2	SFRP5	0.596029	0.000169396	0.102931	Neuron
chr9	25678440	25676389	2	TUSC1	0.419254	0.000170196	0.131712	Neuron
chr19	1248553	1259140	1	MIDN	-0.370569	0.000170437	-0.44923	Neuron
chr2	218930636	218900811	2	LINC01494	0.389543	0.000170949	0.0539542	Neuron
chr11	111305045	111290787	2	COLCA1	0.3118	0.000170975	0.0253592	Neuron
chr16	4425805	4456775	1	DNAJA3	-0.353505	0.000171738	-0.156704	Neuron
chr22	17774770	17734138	2	BID	-0.508165	0.000171738	-0.123326	Neuron
chr1	197067267	197039191	2	F13B	0.727564	0.000172052	0.045453	Neuron
chr3	33219215	33150042	2	SUSD5	0.654399	0.000172164	0.0843333	Neuron
chr5	174724533	174730893	1	MSX2	0.660909	0.000172814	0.155738	Neuron
chr18	77993722	77971504	2	LINC01029	0.254268	0.000173038	0.0347629	Neuron
chr19	4229498	4237531	1	EBI3	-0.751168	0.000173299	-0.086053	Neuron
chr1	180154834	180204030	1	QSOX1	0.438765	0.000173517	0.131188	Neuron
chr14	74493720	74497106	1	ISCA2	-0.45345	0.000173778	-0.157	Neuron
chrX	151738451	151745304	1	CNGA2	0.50192	0.000174032	0.0438258	Neuron
chr20	46684467	46557823	2	SLC13A3	0.35355	0.000174259	0.11072	Neuron
chrX	20267100	20149911	2	RPS6KA3	-0.500533	0.000174454	-0.124021	Neuron
chr16	83948282	83966332	1	OSGIN1	-0.907851	0.000174821	-0.125695	Neuron
chr8	142742411	142740944	2	SLURP1	-0.283165	0.000175806	-0.075506	Neuron
chr16	31527864	31528803	1	AHSP	-0.964168	0.000175989	-0.0979138	Neuron
chr2	216412414	216483053	1	SMARCAL1	0.431983	0.000175989	0.121537	Neuron
chr3	4979116	4985323	1	BHLHE40	-0.712633	0.000175989	-0.24589	Neuron
chr15	25054210	25065121	1	SNORD116-2	0.828919	0.000176279	0.0692048	Neuron
chr13	60163987	59665583	2	DIAPH3	0.239359	0.000176348	0.125069	Neuron
chr16	30407297	30431108	1	ZNF771	0.328068	0.000176403	0.193376	Neuron
chr9	133275214	133250401	2	ABO	0.497359	0.000177011	0.0621618	Neuron
chr1	224398311	224398227	2	MIR4742	-0.340887	0.000177027	-0.142551	Neuron
chr5	131245493	131398446	1	CDC42SE2	-0.367766	0.000177167	-0.131753	Neuron
chr11	5841897	5840928	2	OR52E6	1.12838	0.000177217	0.0862036	Neuron
chr1	16212609	16197854	2	ARHGEF19	-0.445886	0.00017838	-0.187865	Neuron
chr15	79432516	79472290	1	MINAR1	0.683001	0.000178506	0.0567481	Neuron
chr7	47948491	47774652	2	PKD1L1	-0.519041	0.000178638	-0.119935	Neuron
chr9	133163945	133152948	2	GBGT1	-0.719204	0.000179329	-0.142132	Neuron
chr1	116560111	116560024	2	MIR548AC	-0.675444	0.000179372	-0.102491	Neuron
chr17	49248239	49258662	1	FLJ40194	-0.893869	0.000179775	-0.0889025	Neuron
chr6	16761491	16299112	2	ATXN1	0.249121	0.000180181	0.25897	Neuron
chr4	170091699	170060222	2	AADAT	0.285975	0.000180239	0.0455111	Neuron
chr10	67884669	67918390	1	SIRT1	-0.543379	0.000180472	-0.141915	Neuron
chr10	100987367	100994401	1	TWNK	0.672414	0.000180499	0.156053	Neuron
chr1	3021483	3022903	1	ACTRT2	0.071744	0.000180735	0.0305369	Neuron
chr5	65723035	65665928	2	SGTB	0.52726	0.000181028	0.0824889	Neuron
chr14	98711613	98717761	1	C14orf177	0.564367	0.000181336	0.091205	Neuron
chr4	56387508	56338287	2	AASDH	0.659913	0.000181447	0.0999962	Neuron
chr7	4883719	4797055	2	RADIL	0.323062	0.000182007	0.088332	Neuron
chr17	37643464	37609739	2	DDX52	-0.536054	0.000182675	-0.110347	Neuron
chr3	8016307	7952805	2	LOC101927394	0.368586	0.00018284	0.0474666	Neuron
chr6	146598965	146815462	1	ADGB	-0.407394	0.000183604	-0.0754422	Neuron
chr15	34754965	34751032	2	GJD2	1.45953	0.000184164	0.0975913	Neuron
chr11	63916844	63911221	2	RCOR2	0.521082	0.000184312	0.272499	Neuron
chr16	76355	58059	2	RHBDF1	-0.775309	0.000184388	-0.205714	Neuron
chr3	111998664	112013887	1	TAGLN3	0.398311	0.000185239	0.0644408	Neuron
chr7	5190188	5233826	1	WIPI2	-0.453881	0.000185239	-0.200926	Neuron
chr22	44625419	44606939	2	LINC00229	0.538429	0.000185592	0.184011	Neuron
chr10	59736002	59650761	2	SLC16A9	0.250363	0.000186007	0.0371011	Neuron
chr4	54064690	54009789	2	CHIC2	-0.664603	0.000186177	-0.129212	Neuron
chr2	178108339	177623252	2	PDE11A	0.34902	0.000186886	0.157831	Neuron
chr17	30334059	30316333	2	TMIGD1	0.598886	0.000187079	0.0851556	Neuron
chr12	8455926	8478330	1	CLEC6A	-0.611621	0.000187267	-0.0295568	Neuron
chr18	11909223	11882622	2	MPPE1	-0.418997	0.000187431	-0.100174	Neuron
chr6	31546870	31558829	1	NFKBIL1	-0.374283	0.000188821	-0.159579	Neuron
chr12	57088894	57095476	1	NAB2	-0.338933	0.000188911	-0.179175	Neuron
chr10	28289350	28289258	2	MIR8086	0.489922	0.000189052	0.184638	Neuron
chr5	108728260	108727825	2	LINC01023	-0.585319	0.000189609	-0.211774	Neuron
chr22	33436669	33436582	2	MIR4764	0.685833	0.000189845	0.145881	Neuron
chr21	38333421	38323635	2	LINC01423	0.759027	0.000189995	0.0890198	Neuron
chr1	9129170	9100305	2	GPR157	-0.552988	0.000190316	-0.0859186	Neuron
chr13	24680411	24712493	1	ATP12A	0.363729	0.000191289	0.0493642	Neuron
chr12	71754874	71800285	1	RAB21	-0.399227	0.000191691	-0.064305	Neuron
chr12	132031224	132031359	1	SNORA49	-0.193607	0.000191775	-0.0439593	Neuron
chr21	17612947	17593653	2	BTG3	0.503375	0.000193136	0.0958	Neuron
chr1	218345678	218344196	2	TGFB2-AS1	0.250478	0.000193431	0.0977318	Neuron
chr1	151008375	150996086	2	MINDY1	-0.796332	0.000193836	-0.181308	Neuron
chr6	118710075	118460772	2	CEP85L	0.390798	0.000193836	0.164381	Neuron
chr1	28812142	28871267	1	OPRD1	-0.250898	0.000194047	-0.0444125	Neuron
chr20	59032382	59025467	2	ATP5F1E	-0.642833	0.00019429	-0.1635	Neuron
chr9	137070588	137062124	2	SAPCD2	-0.602654	0.00019479	-0.190306	Neuron
chr14	95319906	95181940	2	CLMN	0.406242	0.00019532	0.0720346	Neuron
chr11	126940746	126945090	1	KIRREL3-AS2	0.417727	0.000195526	0.0989406	Neuron
chr1	159873053	159854316	2	VSIG8	0.901425	0.000195618	0.0796419	Neuron
chr2	172735274	173052893	1	RAPGEF4	0.202019	0.000195653	0.0767097	Neuron
chr9	36893531	36893462	2	MIR4476	0.681189	0.000195678	0.112222	Neuron
chr1	161118086	161125445	1	NIT1	-0.907413	0.000196092	-0.147577	Neuron
chr20	2380908	2432753	1	TGM6	-0.374307	0.000196821	-0.0288346	Neuron
chr8	144527032	144522377	2	LRRC24	0.455538	0.000197319	0.307752	Neuron
chr16	52078474	52005487	2	C16orf97	0.517263	0.000197898	0.0510814	Neuron
chr13	44110451	44240517	1	SMIM2-AS1	0.281411	0.000198829	0.0907715	Neuron
chr7	30700129	30651943	2	CRHR2	0.604711	0.000198974	0.0664901	Neuron
chr11	57751781	57743514	2	BTBD18	-0.297323	0.000199133	-0.10443	Neuron
chr17	22298691	22299893	1	FAM27E5	-1.31365	0.000199178	-0.105288	Neuron
chr13	77697854	77764242	1	SLAIN1	0.319877	0.000199204	0.084964	Neuron
chr10	133312337	133278630	2	TUBGCP2	-0.407394	0.000199418	-0.139295	Neuron
chr20	348224	320313	2	NRSN2-AS1	0.28842	0.000199866	0.214874	Neuron
chr15	43796142	43803043	1	HYPK	-0.445211	0.000200651	-0.218287	Neuron
chr11	46332905	46380554	1	DGKZ	-0.282006	0.00020173	-0.133974	Neuron
chr2	152717893	152761253	1	ARL6IP6	0.389075	0.0002018	0.132293	Neuron
chr3	100993515	100749156	2	ABI3BP	0.185103	0.000202572	0.043464	Neuron
chr1	75787889	75787972	1	SNORD45A	-0.622409	0.000202596	-0.091826	Neuron
chr6	157529132	157529200	1	MIR3692	-0.424303	0.00020351	-0.126894	Neuron
chr17	12020824	12143830	1	MAP2K4	0.500452	0.000203951	0.121888	Neuron
chr1	151047740	151051986	1	C1orf56	-0.686172	0.000204038	-0.15499	Neuron
chr1	110964079	110947185	2	LRIF1	-0.49922	0.000204258	-0.116947	Neuron
chr19	36014508	36045972	1	LOC101927572	0.434783	0.000205068	0.133485	Neuron
chr11	64241003	64244132	1	FKBP2	-0.437717	0.000205126	-0.433021	Neuron
chr2	95991831	95836919	2	ANKRD36C	0.997229	0.000206355	0.0259629	Neuron
chr7	77798792	77957503	1	PHTF2	0.276616	0.000206634	0.115526	Neuron
chr13	106653916	106672163	1	LINC00443	0.476563	0.000206703	0.0543752	Neuron
chr19	54473264	54465026	2	CDC42EP5	-0.346786	0.000207256	-0.0813037	Neuron
chr14	106287674	106288828	1	LINC00226	-0.860523	0.000208243	-0.0702456	Neuron
chr6	39229450	39188973	2	KCNK5	-0.487	0.000208827	-0.056431	Neuron
chr12	109880488	109850943	2	GLTP	-0.494031	0.000209037	-0.125937	Neuron
chr19	3933103	3942416	1	NMRK2	0.508102	0.000209409	0.0810061	Neuron
chrX	140505503	140502987	2	SOX3	0.259067	0.000209466	0.0505344	Neuron
chr12	54301121	54292111	2	NFE2	-0.483585	0.000209679	-0.0618829	Neuron
chr20	36605734	36612557	1	RAB5IF	-0.39292	0.000209772	-0.153751	Neuron
chr2	98444854	98594390	1	INPP4A	-0.299888	0.000209936	-0.145069	Neuron
chr20	50153734	50118254	2	TMEM189	-0.119149	0.000209936	-0.0374309	Neuron
chr6	132513198	132445867	2	STX7	-0.481598	0.000209936	-0.123233	Neuron
chr7	142885762	142871203	2	TRPV6	0.921291	0.00020994	0.081511	Neuron
chr10	68827541	68895432	1	STOX1	0.619466	0.000209967	0.0760283	Neuron
chr12	56334174	56340410	1	IL23A	-0.495342	0.000209967	-0.139942	Neuron
chr2	158456753	158171081	2	CCDC148	0.305455	0.000210422	0.0875158	Neuron
chr15	80562944	80554609	2	LOC101929586	0.492245	0.000210576	0.0415271	Neuron
chr17	7012635	7017520	1	RNASEK-C17orf49	-0.55444	0.000210576	-0.342088	Neuron
chr20	23568749	23564732	2	CST9L	-0.94381	0.000211298	-0.0978482	Neuron
chr5	7851195	7901124	1	MTRR	0.471144	0.000211418	0.0920431	Neuron
chr11	68460731	68615334	1	PPP6R3	-0.398186	0.00021163	-0.218216	Neuron
chr12	76763588	76853696	1	ZDHHC17	0.524528	0.000211808	0.133482	Neuron
chr17	7014753	7017525	1	C17orf49	-0.543881	0.000212014	-0.387687	Neuron
chr14	103523111	103519659	2	CKB	0.362159	0.000212114	0.329724	Neuron
chrX	54358642	54192823	2	WNK3	0.276466	0.000212404	0.0570728	Neuron
chr3	195271167	195068279	2	XXYLT1	0.300539	0.000212876	0.176283	Neuron
chr12	52703463	52689626	2	KRT77	1.26353	0.000213114	0.0899567	Neuron
chr10	103351134	103302796	2	PCGF6	0.560943	0.000213254	0.0957407	Neuron
chr1	75787072	75787150	1	SNORD45C	-0.596007	0.000213261	-0.0869988	Neuron
chr12	124337242	124337181	2	MIR6880	-0.311283	0.000213474	-0.267948	Neuron
chr4	44448807	44173909	2	KCTD8	0.0509474	0.00021364	0.0122974	Neuron
chr7	130266827	130289798	1	CPA2	0.671008	0.000214885	0.107738	Neuron
chr14	106850999	106850885	2	MIR5195	-1.38183	0.000215079	-0.103806	Neuron
chr17	31859337	31851864	2	COPRS	-0.554796	0.000215551	-0.151963	Neuron
chr1	15684332	15734769	1	PLEKHM2	-0.443936	0.000218236	-0.12081	Neuron
chr15	62561365	62844631	1	TLN2	-0.323436	0.000218986	-0.154272	Neuron
chr21	43812567	43805758	2	AATBC	-0.365479	0.000219034	-0.0738334	Neuron
chr17	81927714	81918270	2	MAFG	-0.482316	0.000219352	-0.241462	Neuron
chr2	68974573	68980974	1	GKN1	-0.953857	0.000220402	-0.0615407	Neuron
chr17	81385360	81376001	2	LOC100130370	0.0808726	0.000221138	0.0497491	Neuron
chr4	41882611	41876481	2	LINC00682	0.564234	0.000221332	0.113162	Neuron
chr14	58298139	58000761	2	ARMH4	0.240949	0.000221493	0.190642	Neuron
chr7	36389806	36453791	1	ANLN	0.561571	0.000221531	0.141502	Neuron
chr3	167895948	167924011	1	LRRC77P	0.382188	0.000221683	0.0508753	Neuron
chr19	51390574	51388289	2	C19orf84	-0.397911	0.000221922	-0.153131	Neuron
chr4	112145397	112195256	1	FAM241A	0.479675	0.000222016	0.0686346	Neuron
chr1	237862175	237928321	1	LOC100130331	0.697949	0.00022247	0.0761815	Neuron
chr11	118527472	118531197	1	TTC36	0.768384	0.00022247	0.170537	Neuron
chr1	160070248	160037467	2	KCNJ10	-0.711095	0.000224229	-0.123987	Neuron
chr15	45129933	45165576	1	DUOX1	0.821497	0.000224292	0.13196	Neuron
chr2	88812370	88812454	1	MIR4436A	-0.48849	0.00022432	-0.0949147	Neuron
chr8	67343677	67173511	2	ARFGEF1	0.479302	0.000224557	0.142711	Neuron
chr1	248816846	248816030	2	SH3BP5L	-0.697757	0.00022473	-0.103957	Neuron
chr10	46375752	46537864	1	LINC00842	0.289907	0.000225193	0.0346616	Neuron
chr12	56079857	56103505	1	ERBB3	-0.766947	0.000225303	-0.166035	Neuron
chr5	141558311	141565263	1	LOC100505658	0.371516	0.000226879	0.170714	Neuron
chr1	228457873	228456979	2	HIST3H2A	0.594478	0.000227303	0.321102	Neuron
chr12	95551490	95516560	2	USP44	0.561747	0.000228266	0.0826345	Neuron
chr13	67372387	67379976	1	LINC00364	0.428336	0.000228624	0.0548974	Neuron
chr16	52085109	52083065	2	LINC00919	1.05164	0.000229308	0.131011	Neuron
chr11	62792771	62792702	2	MIR6514	-0.364204	0.000230421	-0.189587	Neuron
chr10	75401906	75279726	2	ZNF503	-0.430761	0.000230888	-0.155401	Neuron
chr7	138797952	138838101	1	TMEM213	1.01199	0.000230888	0.075721	Neuron
chr17	35558098	35548125	2	SLFN14	-0.727344	0.000231917	-0.0487037	Neuron
chrX	38801432	38806537	1	MID1IP1	-0.672497	0.000232292	-0.175724	Neuron
chr17	78231310	78240987	1	TMEM235	-0.42802	0.000232387	-0.144765	Neuron
chr5	179550558	179610026	1	RUFY1	0.362009	0.000232387	0.153981	Neuron
chr2	75710989	75652000	2	GCFC2	0.263569	0.000232996	0.0373752	Neuron
chr9	72305430	72343210	1	LINC01504	-0.626013	0.000233051	-0.0805149	Neuron
chr15	33310659	33303657	2	LOC101928134	0.546623	0.000233161	0.0875208	Neuron
chr6	3157526	3153669	2	TUBB2A	0.605665	0.000233708	0.30555	Neuron
chr10	97292637	97153046	2	ARHGAP19-SLIT1	0.243068	0.000234264	0.12567	Neuron
chr1	77979542	78138449	1	GIPC2	-0.440818	0.000234474	-0.12857	Neuron
chr10	99329099	99394330	1	CNNM1	0.70606	0.000235111	0.0856358	Neuron
chr15	74367740	74337759	2	CYP11A1	-0.288743	0.000235122	-0.0686224	Neuron
chr3	47163967	47016429	2	SETD2	-0.385678	0.000235501	-0.131509	Neuron
chr20	64079988	64073181	2	RGS19	-0.47376	0.000236178	-0.319701	Neuron
chr10	119958513	119958592	1	MIR4682	0.302164	0.000237053	0.0575445	Neuron
chr1	168137667	168079543	2	GPR161	0.535162	0.000237053	0.124792	Neuron
chr12	12696207	12660891	2	GPR19	0.391462	0.000237621	0.113767	Neuron
chr18	68715298	68673688	2	TMX3	0.464668	0.000237944	0.0681988	Neuron
chr12	11501041	11391540	2	PRB2	0.551796	0.000238019	0.0540432	Neuron
chr17	7857746	7862282	1	CYB5D1	0.322516	0.000238404	0.281327	Neuron
chr3	48504826	48467798	2	SHISA5	-0.516152	0.000238404	-0.114009	Neuron
chr20	24992979	24962925	2	APMAP	-0.363515	0.000238569	-0.0860359	Neuron
chr19	38769904	38730187	2	CAPN12	-0.532941	0.000239079	-0.0758938	Neuron
chr7	123994622	124027659	1	LOC105375483	0.994695	0.000241006	0.0412395	Neuron
chr1	168375524	168375621	1	MIR557	0.874322	0.000241075	0.156056	Neuron
chr12	45051099	45014672	2	DBX2	0.433882	0.000241075	0.0469148	Neuron
chr17	28506243	28538896	1	FOXN1	-0.594477	0.000241429	-0.0687914	Neuron
chr1	233327768	233385148	1	MAP3K21	0.465356	0.000243639	0.0582727	Neuron
chr19	17310236	17292131	2	ABHD8	-0.388108	0.000244134	-0.207222	Neuron
chr17	2337498	2381058	1	SGSM2	0.389883	0.000244149	0.130988	Neuron
chr1	120069626	119911553	2	NOTCH2	-0.26771	0.000245284	-0.0341691	Neuron
chr19	23075210	23147219	1	ZNF730	0.365818	0.000245311	0.0624531	Neuron
chr10	116427867	116477957	1	PNLIPRP3	0.178986	0.000246109	0.0138358	Neuron
chr20	23358116	23356594	2	LINC01431	-0.299495	0.000246402	-0.289264	Neuron
chr2	121649587	121337776	2	CLASP1	0.268805	0.000246503	0.206015	Neuron
chr11	102470384	102396332	2	TMEM123	-0.308637	0.000246757	-0.0601482	Neuron
chr3	31532638	31637622	1	STT3B	0.385055	0.000246757	0.144908	Neuron
chr17	40061215	40019097	2	MED24	0.40776	0.000247251	0.119107	Neuron
chr6	28443502	28431930	2	ZSCAN23	0.662203	0.000247362	0.0822444	Neuron
chr11	72080331	72110782	1	LRTOMT	-0.434188	0.000247782	-0.20555	Neuron
chr6	122471917	122726373	1	PKIB	0.434783	0.000248253	0.106433	Neuron
chr15	63121800	63142061	1	LACTB	-0.305876	0.000248339	-0.0603124	Neuron
chr18	41632185	41480271	2	KC6	0.623739	0.000248689	0.0996999	Neuron
chr4	73620631	73571550	2	RASSF6	-0.438744	0.000248817	-0.0342124	Neuron
chr16	81238448	81291142	1	BCO1	0.825962	0.00024886	0.0793198	Neuron
chr7	75823356	75811665	2	CCL24	-0.507442	0.000248873	-0.0390345	Neuron
chr19	15010744	15023269	1	CCDC105	1.30764	0.000249181	0.0586395	Neuron
chr14	101407922	101405987	2	LINC00524	0.820951	0.000249711	0.12037	Neuron
chr13	75635994	75604700	2	LMO7-AS1	0.502118	0.000249819	0.0738567	Neuron
chr19	44025354	44089613	1	ZNF284	0.592856	0.000249819	0.112144	Neuron
chr2	180007113	179944876	2	CWC22	0.381406	0.000249938	0.0734469	Neuron
chr6	43040777	43075099	1	KLC4	0.379155	0.000251514	0.127231	Neuron
chr12	106582907	106762803	1	RFX4	0.193811	0.0002517	0.0430431	Neuron
chr3	40309698	40173145	2	EIF1B-AS1	0.503933	0.000252432	0.142947	Neuron
chr8	144148016	144261940	1	MROH1	0.252084	0.000252905	0.0994802	Neuron
chr12	53974956	53962308	2	HOTAIR	0.467981	0.000253947	0.0589665	Neuron
chr15	74411432	74411357	2	MIR6881	-0.557509	0.000254319	-0.306281	Neuron
chr1	23285454	23284356	2	LINC01355	0.671658	0.00025437	0.170722	Neuron
chrX	72277300	72255679	2	RPS4X	0.705764	0.00025437	0.0951185	Neuron
chr19	54769811	54784322	1	KIR2DL1	-0.677937	0.000254537	-0.0158679	Neuron
chr12	68746106	68793728	1	SLC35E3	-0.706588	0.000255073	-0.106862	Neuron
chr16	75148492	75172236	1	ZFP1	0.575807	0.000255558	0.135138	Neuron
chr1	117605770	117596832	2	LOC100996263	-0.884744	0.00025557	-0.158268	Neuron
chr3	3179710	3148992	2	CRBN	0.473945	0.000255942	0.0665407	Neuron
chr17	41149802	41148924	2	KRTAP4-5	-1.79097	0.000256253	-0.108996	Neuron
chr1	224896262	225399292	1	DNAH14	0.307895	0.000256397	0.102134	Neuron
chr12	132084283	132131639	1	EP400P1	-0.242597	0.000256721	-0.0663507	Neuron
chr5	151687165	151661096	2	SPARC	-0.536728	0.00025673	-0.0857975	Neuron
chr10	93566665	93604480	1	FFAR4	-0.324495	0.000256768	-0.0393889	Neuron
chr12	56959374	56951431	2	RDH16	-0.639429	0.000257262	-0.0380938	Neuron
chr12	101475421	101486997	1	SPIC	0.851653	0.000257382	0.115725	Neuron
chr21	28539318	28540355	1	LINC00161	0.367342	0.000257654	0.0801803	Neuron
chr5	141430589	141512979	1	PCDHGA12	0.25339	0.000259582	0.117844	Neuron
chr1	196977556	197009674	1	CFHR5	0.488814	0.000261391	0.0410814	Neuron
chr14	88384924	88470350	1	SPATA7	0.42264	0.000261429	0.0682802	Neuron
chr2	36696690	36814792	1	VIT	0.506931	0.000261676	0.0623962	Neuron
chr1	147773362	147756199	2	GJA5	0.636319	0.000261911	0.0593506	Neuron
chrX	48958386	48922028	2	OTUD5	-0.430254	0.000262926	-0.0925863	Neuron
chr1	17054170	17018722	2	SDHB	-0.470733	0.000263138	-0.146175	Neuron
chr3	4751590	4749192	2	EGOT	0.31386	0.000263531	0.123459	Neuron
chr3	39107704	39138903	1	TTC21A	-0.487492	0.000264204	-0.0975445	Neuron
chr11	102047443	102084560	1	CFAP300	0.455649	0.000264432	0.0346975	Neuron
chr19	48811029	48795062	2	BCAT2	-0.384927	0.000264836	-0.148154	Neuron
chr1	43650158	43705515	1	KDM4A	0.340167	0.000264939	0.118534	Neuron
chr7	151174745	151148589	2	GBX1	0.422913	0.000264939	0.113797	Neuron
chr12	56752373	56731596	2	PRIM1	-0.462912	0.000265274	-0.0519729	Neuron
chr11	111298546	111308735	1	COLCA2	0.362689	0.000265646	0.0382901	Neuron
chr1	15585110	15572353	2	AGMAT	-0.56266	0.000266202	-0.132399	Neuron
chr16	18790383	18781295	2	RPS15A	0.809477	0.000266785	0.209039	Neuron
chr19	35673291	35667948	2	UPK1A-AS1	-0.824418	0.000266789	-0.0689	Neuron
chr3	109337572	109326141	2	DPPA4	0.866766	0.000267517	0.0704284	Neuron
chr22	26429273	26445015	1	ASPHD2	0.316734	0.000268096	0.0779765	Neuron
chr5	143192500	143194166	1	ARHGAP26-IT1	-0.534394	0.000268151	-0.218257	Neuron
chr10	118357108	118365103	1	LINC00867	0.829804	0.00026884	0.10099	Neuron
chr17	65457541	65458408	1	LINC02563	0.629163	0.000269201	0.131673	Neuron
chr19	7497449	7476875	2	PEX11G	-0.467746	0.000269596	-0.184995	Neuron
chr12	4445614	4428156	2	FGF6	0.819636	0.000270004	0.147864	Neuron
chr8	73878910	73688691	2	UBE2W	-0.358232	0.000270104	-0.143424	Neuron
chr17	3292600	3291635	2	OR3A1	-2.06484	0.000270246	-0.0815939	Neuron
chr12	57610180	57619379	1	ARHGEF25	0.218147	0.000271123	0.0531863	Neuron
chr16	57971116	57882340	2	CNGB1	0.467229	0.000271172	0.108139	Neuron
chr6	37819499	38154624	1	ZFAND3	0.226802	0.000271257	0.167428	Neuron
chrX	48003978	47974851	2	ZNF182	-0.752048	0.000271488	-0.0457642	Neuron
chr5	96808100	96760810	2	ERAP1	-0.650212	0.000271603	-0.0998408	Neuron
chr2	219597860	219616451	1	STK11IP	-0.526394	0.000271871	-0.0986681	Neuron
chr17	49788555	49835030	1	KAT7	-0.441446	0.000271955	-0.140521	Neuron
chr6	31862906	31857659	2	NEU1	-0.359214	0.000273439	-0.206128	Neuron
chr13	110915069	110878540	2	ANKRD10	-0.413025	0.000273717	-0.140773	Neuron
chr4	115113876	114827763	2	NDST4	0.211061	0.000274861	0.0506815	Neuron
chr10	45000888	44997698	2	C10orf25	-0.697688	0.000275096	-0.143908	Neuron
chr11	105139726	105137721	2	CARD18	-0.246966	0.000276904	-0.0383148	Neuron
chr11	74311362	74324705	1	P4HA3-AS1	0.780539	0.000277846	0.11628	Neuron
chr6	161274061	161129979	2	AGPAT4	0.349464	0.000278226	0.137705	Neuron
chr17	60018975	59962321	2	TBC1D3P1-DHX40P1	-0.842162	0.000278243	-0.0762963	Neuron
chr12	27446625	27389789	2	ARNTL2-AS1	0.879475	0.000278948	0.0632889	Neuron
chr11	64226254	64223799	2	TRPT1	-0.421786	0.000279442	-0.258148	Neuron
chr7	142666272	142667718	1	MTRNR2L6	0.57578	0.000279549	0.117614	Neuron
chr15	62165283	62163535	2	C2CD4B	0.670846	0.000279747	0.13672	Neuron
chr9	21335380	21329671	2	KLHL9	-0.644143	0.000279992	-0.129867	Neuron
chr13	39664135	39664034	2	MIR4305	0.333955	0.000279993	0.0592739	Neuron
chr13	80340951	80335976	2	SPRY2	-0.371888	0.000279993	-0.246643	Neuron
chr15	64499292	64686068	1	ZNF609	0.265652	0.00028181	0.145468	Neuron
chr19	55769141	55773179	1	RFPL4AL1	-1.36167	0.000281888	-0.0373618	Neuron
chr17	1022559	1022476	2	MIR3183	-0.372005	0.000282186	-0.400983	Neuron
chr14	53958761	53949736	2	BMP4	0.544509	0.000282808	0.0796789	Neuron
chr4	163166921	163110073	2	NAF1	0.304032	0.000282895	0.0510679	Neuron
chr22	24946695	24935110	2	TMEM211	0.7764	0.000283697	0.0854259	Neuron
chr9	92764812	92711363	2	BICD2	-0.329761	0.000283697	-0.143474	Neuron
chr4	70050402	70058845	1	HTN1	0.759621	0.000284043	0.0476901	Neuron
chr8	109539711	109565996	1	EBAG9	0.594125	0.000284273	0.152574	Neuron
chr19	54966312	54923509	2	NLRP7	-0.917444	0.000284678	-0.0476543	Neuron
chr11	45907282	45906534	2	C11orf94	1.14737	0.000285273	0.223446	Neuron
chr6	99993944	100076413	1	MCHR2-AS1	0.647269	0.000286394	0.0644407	Neuron
chr1	152970666	152972574	1	SPRR4	1.02785	0.000287116	0.103957	Neuron
chrX	21758163	21705972	2	SMPX	0.408172	0.000287814	0.0291037	Neuron
chr17	41440921	41436446	2	KRT38	1.10215	0.000288248	0.0890173	Neuron
chr6	26156354	26157107	1	HIST1H1E	-0.339695	0.000288266	-0.311814	Neuron
chr1	159855347	159834474	2	SNHG28	0.697277	0.000289642	0.0672975	Neuron
chr1	206023909	206009264	2	CTSE	-0.47743	0.000291442	-0.0617433	Neuron
chr19	16111629	16134234	1	RAB8A	-0.361351	0.000292079	-0.129459	Neuron
chr12	6493841	6491886	2	MRPL51	-0.552694	0.000292513	-0.210857	Neuron
chr20	227258	229886	1	DEFB129	-1.03815	0.000292824	-0.100799	Neuron
chr3	195860404	195836193	2	LINC01983	-0.490083	0.000293261	-0.0765582	Neuron
chr20	62666724	62663019	2	SLCO4A1-AS1	0.311573	0.000293615	0.119969	Neuron
chr3	18444817	17157162	2	TBC1D5	0.168218	0.00029452	0.236992	Neuron
chr16	31201885	31203452	1	PYCARD-AS1	-0.6567	0.000296016	-0.0999496	Neuron
chr1	231241187	231223763	2	C1orf131	0.488169	0.000296634	0.0922752	Neuron
chr1	204141408	204143009	1	ERLNC1	0.603629	0.000296871	0.0883048	Neuron
chr11	832843	838835	1	CD151	0.593286	0.000297494	0.212542	Neuron
chr19	49362457	49340595	2	TEAD2	0.625298	0.000297622	0.118226	Neuron
chr17	3636468	3661542	1	CTNS	-0.342164	0.000298037	-0.0997827	Neuron
chr11	117828698	117801730	2	FXYD2	-0.515395	0.000298129	-0.155831	Neuron
chr8	106270144	106752694	1	OXR1	-0.279328	0.000298131	-0.143335	Neuron
chr5	140564456	140569103	1	SLC35A4	-0.569704	0.000298148	-0.224625	Neuron
chr1	166154798	166154743	2	MIR921	0.763991	0.000298592	0.153384	Neuron
chr13	51584455	51767707	1	WDFY2	-0.205897	0.000298598	-0.0879753	Neuron
chr16	82688931	82689019	1	MIR8058	0.650258	0.00029928	0.0913494	Neuron
chr22	31750140	31676256	2	PRR14L	-0.355899	0.000299743	-0.137142	Neuron
chr7	151205496	151190873	2	IQCA1L	0.909	0.000300077	0.0815889	Neuron
chr3	140678039	140701150	1	TRIM42	0.471046	0.000300088	0.0466321	Neuron
chr11	64291302	64300031	1	KCNK4	0.487863	0.000300654	0.2059	Neuron
chr2	133264968	133284762	1	NCKAP5-AS2	0.46471	0.000301336	0.0747272	Neuron
chr21	14210891	14108813	2	LIPI	0.526469	0.000301423	0.0567159	Neuron
chr17	44221626	44205033	2	UBTF	-0.384991	0.000301835	-0.240748	Neuron
chr3	114237101	114234631	2	ZNF80	0.688352	0.000302115	0.0605418	Neuron
chr17	40443461	40457731	1	IGFBP4	-0.533717	0.000303987	-0.117952	Neuron
chr10	132786052	132783181	2	NKX6-2	0.802763	0.000304298	0.133252	Neuron
chr18	79679801	79756623	1	CTDP1	-0.23586	0.000305518	-0.114653	Neuron
chr10	48985587	48985512	2	MIR4294	-0.669688	0.000305563	-0.162577	Neuron
chr17	17813545	17813480	2	MIR6777	0.504441	0.000307161	0.14838	Neuron
chr2	176104216	176109754	1	HOXD11	0.42427	0.000308081	0.0502283	Neuron
chr7	115231355	115061537	2	LINC01392	0.526787	0.000308188	0.0677012	Neuron
chr11	568198	568089	2	MIR210	-0.579391	0.000308418	-0.311694	Neuron
chr7	149466	135853	2	LOC102723672	-0.344006	0.000310007	-0.194885	Neuron
chr15	80989878	80946289	2	MESD	-0.549115	0.000310665	-0.125281	Neuron
chr12	46269951	46183063	2	SLC38A1	0.345826	0.000310935	0.102216	Neuron
chr2	10042849	10054836	1	KLF11	-0.323146	0.000311191	-0.147622	Neuron
chr6	121435692	121449727	1	GJA1	0.20913	0.000311708	0.0257395	Neuron
chr10	110497838	110511544	1	DUSP5	-0.258986	0.000311883	-0.111942	Neuron
chr17	81927829	81930753	1	MAFG-DT	-0.492282	0.000312108	-0.278318	Neuron
chr2	160062610	159932006	2	PLA2R1	-0.567046	0.000313281	-0.0967878	Neuron
chr3	33113979	33147773	1	CRTAP	-0.47458	0.00031402	-0.0783605	Neuron
chr16	60359480	60358455	2	NPAP1L	0.492425	0.000314555	0.0859283	Neuron
chr2	134120182	134454621	1	MGAT5	-0.252368	0.000314555	-0.200417	Neuron
chr9	137618963	137870016	1	EHMT1	0.284134	0.000314842	0.1888	Neuron
chr11	811681	811814	1	SNORA52	-0.32672	0.000314993	-0.305279	Neuron
chr1	54200073	54143392	2	CYB5RL	0.526912	0.000315122	0.0922616	Neuron
chr18	48670582	48670693	1	MIR4743	0.57413	0.000315122	0.214742	Neuron
chr1	105618958	105587575	2	LINC01676	0.391911	0.000316305	0.0390371	Neuron
chr2	100977161	100972648	2	LOC101927142	0.78606	0.000316821	0.106615	Neuron
chr1	93346025	93262186	2	CCDC18-AS1	-0.497896	0.00031721	-0.0838914	Neuron
chr4	103077324	103019868	2	SLC9B2	0.537873	0.00031721	0.083379	Neuron
chr8	28490256	28345585	2	ZNF395	0.295116	0.00031721	0.196405	Neuron
chr10	33005792	32900319	2	ITGB1	-0.416989	0.000318654	-0.139031	Neuron
chr16	3024027	3027755	1	THOC6	-0.419092	0.000319	-0.224474	Neuron
chr4	69961007	69955256	2	CSN2	1.27212	0.000319354	0.0597877	Neuron
chr1	216072465	216086917	1	LOC102723833	0.217887	0.000320401	0.0165468	Neuron
chr10	72626191	72367327	2	MICU1	0.344443	0.000320592	0.157275	Neuron
chr17	75633434	75641404	1	SMIM5	-0.827731	0.000320717	-0.122291	Neuron
chr17	82098332	82078333	2	FASN	0.472629	0.000321428	0.265171	Neuron
chr4	76007488	76001275	2	CXCL9	-1.73289	0.00032163	-0.050742	Neuron
chr9	136327323	136322303	2	DKFZP434A062	0.50297	0.00032186	0.17994	Neuron
chrX	119574467	119591083	1	UBE2A	-0.830817	0.00032186	-0.0715099	Neuron
chr4	58988160	58987182	2	LOC105377245	0.794657	0.000321994	0.0843432	Neuron
chr17	7281667	7288257	1	SLC2A4	-0.533117	0.000322369	-0.0902693	Neuron
chr1	236686454	236764631	1	ACTN2	0.585242	0.000322461	0.121211	Neuron
chr15	90529925	90645345	1	CRTC3	0.379332	0.000322813	0.118828	Neuron
chr3	194250153	194203016	2	LINC02036	0.292187	0.000322908	0.0566517	Neuron
chr6	27865355	27865747	1	HIST1H2AL	-0.601209	0.000324268	-0.284515	Neuron
chr14	24634267	24630954	2	GZMB	-0.545939	0.000324386	-0.0776026	Neuron
chrX	47232690	47248328	1	USP11	0.383291	0.000324454	0.11339	Neuron
chr3	23946591	23891660	2	NKIRAS1	-0.357446	0.000324591	-0.168305	Neuron
chr1	147173186	147295766	1	CHD1L	-0.531339	0.000325142	-0.132663	Neuron
chr1	226408079	226360691	2	PARP1	0.23044	0.00032575	0.0677567	Neuron
chr14	93184951	93209957	1	TMEM251	-0.378433	0.000325856	-0.140214	Neuron
chr6	146027646	146437598	1	GRM1	0.24661	0.000325856	0.115091	Neuron
chr11	122838500	122872639	1	CRTAM	0.883454	0.000326073	0.107901	Neuron
chr17	42851184	42858130	1	AOC3	-0.764758	0.000326168	-0.0827061	Neuron
chr7	99929620	99923269	2	GJC3	-0.834682	0.000326168	-0.0574259	Neuron
chr17	40999894	40999193	2	KRTAP3-2	0.738144	0.00032626	0.0403703	Neuron
chr6	52087625	51615300	2	PKHD1	0.207185	0.000326439	0.0584702	Neuron
chr2	178830802	178525989	2	TTN	0.414097	0.000326518	0.0922087	Neuron
chrX	67544032	67730619	1	AR	-0.576731	0.000326994	-0.0746543	Neuron
chr11	66291870	66296664	1	TMEM151A	0.48726	0.000327042	0.356981	Neuron
chr2	25168903	25160853	2	POMC	-0.831313	0.000327585	-0.1356	Neuron
chr14	102305200	102224500	2	MOK	0.476042	0.000328206	0.126352	Neuron
chr14	77028699	77024543	2	IRF2BPL	-0.341996	0.000328737	-0.355082	Neuron
chr4	55820003	55837382	1	EXOC1L	0.543425	0.000329256	0.047742	Neuron
chr4	159038760	158893134	2	C4orf45	0.413318	0.000329352	0.0824517	Neuron
chr3	108222570	108160812	2	IFT57	0.376904	0.000329808	0.0696803	Neuron
chr22	17777322	17779481	1	LINC00528	-0.527199	0.000330049	-0.238041	Neuron
chr12	108858932	108901043	1	DAO	-0.42334	0.000330513	-0.133699	Neuron
chr16	68023442	68021274	2	DDX28	-0.503822	0.000330573	-0.154458	Neuron
chr10	101061841	101068131	1	KAZALD1	-0.634435	0.000330879	-0.333386	Neuron
chr1	205850132	205828022	2	PM20D1	-0.684273	0.000330884	-0.111867	Neuron
chr12	127915372	127951552	1	LINC00507	0.83706	0.000331223	0.0535766	Neuron
chr1	203494143	203508864	1	OPTC	0.318322	0.000331495	0.118804	Neuron
chr12	26938383	26966650	1	FGFR1OP2	-0.247362	0.000331495	-0.0561828	Neuron
chr20	60478111	60478181	1	MIR4533	0.476513	0.000331897	0.132664	Neuron
chr11	924894	1012245	1	AP2A2	-0.480593	0.000332149	-0.171722	Neuron
chr15	88605110	88585566	2	LINC01586	0.680008	0.000332149	0.0740383	Neuron
chr10	92574076	92451684	2	IDE	-0.374981	0.000333022	-0.0924137	Neuron
chr12	48939663	48921959	2	FKBP11	0.440025	0.000333022	0.111652	Neuron
chr8	94949411	94925972	2	TP53INP1	-0.220772	0.000333607	-0.0640014	Neuron
chr1	43389808	43383917	2	MED8	-0.631849	0.000334638	-0.138095	Neuron
chr12	120904371	120762510	2	SPPL3	-0.258173	0.000334652	-0.126135	Neuron
chr13	50910764	50862172	2	RNASEH2B-AS1	-0.503747	0.000335222	-0.0792161	Neuron
chr17	63918838	63909597	2	CSHL1	-1.0714	0.000335812	-0.0659568	Neuron
chr4	70133616	70158777	1	CSN1S2BP	0.597283	0.000337052	0.0375803	Neuron
chr8	30144686	30131824	2	MBOAT4	-1.13962	0.000337052	-0.0558568	Neuron
chrX	15335580	15319451	2	PIGA	-0.578448	0.00033711	-0.0696927	Neuron
chr13	113158654	113172383	1	PROZ	-0.422537	0.00033717	-0.104966	Neuron
chr6	70566917	70589569	1	SDHAF4	0.490469	0.00033717	0.0634246	Neuron
chr7	100479279	100463359	2	TSC22D4	-0.504911	0.000337503	-0.194484	Neuron
chrX	120311556	120258650	2	TMEM255A	-0.475286	0.000338039	-0.0432864	Neuron
chr5	160485352	160485450	1	MIR146A	-0.551365	0.000339521	-0.15351	Neuron
chr6	43243680	43288259	1	TTBK1	0.732118	0.000339521	0.182672	Neuron
chr20	58515379	58619888	1	APCDD1L-DT	0.660286	0.00034079	0.0844233	Neuron
chr11	75525903	75434640	2	GDPD5	0.310556	0.000340971	0.127628	Neuron
chr7	73770270	73768997	2	CLDN3	-0.378591	0.00034403	-0.073205	Neuron
chr16	4242080	4189374	2	SRL	-0.543903	0.00034449	-0.105189	Neuron
chr16	86509099	86474529	2	FENDRR	0.359013	0.000344625	0.0686122	Neuron
chr6	126340174	126348875	1	CENPW	0.33179	0.000344625	0.0677282	Neuron
chr1	161749758	161757238	1	DUSP12	-0.55912	0.000345736	-0.104637	Neuron
chr9	66992583	66986304	2	SPATA31A3	1.78967	0.000345831	0.00715062	Neuron
chr11	11783222	11783135	2	MIR8070	0.518075	0.000347452	0.165995	Neuron
chr17	8124092	8120590	2	HES7	0.419475	0.00034976	0.367252	Neuron
chr10	93060808	93069536	1	CYP26C1	1.21918	0.000350038	0.0975517	Neuron
chr17	41712326	41715969	1	GAST	-0.538948	0.000350328	-0.0912026	Neuron
chr14	67412200	67386983	2	PLEK2	-0.502455	0.000350958	-0.0450976	Neuron
chr2	239068914	239068817	2	MIR4440	1.11981	0.000352129	0.117333	Neuron
chr3	108822698	108855005	1	TRAT1	0.637755	0.000352181	0.0564506	Neuron
chr19	35774532	35788822	1	ARHGAP33	0.544044	0.000352271	0.184443	Neuron
chr11	119107383	119118544	1	C2CD2L	-0.496724	0.000353263	-0.207669	Neuron
chr3	21542816	21579959	1	ZNF385D-AS1	0.509829	0.000353656	0.0438419	Neuron
chr12	9664969	9699555	1	CLEC2D	-0.789952	0.00035393	-0.0619358	Neuron
chr11	6612667	6606296	2	TAF10	-0.390529	0.000354371	-0.123754	Neuron
chr18	39800318	39206924	2	MIR924HG	0.357972	0.000354901	0.160323	Neuron
chr4	122378966	122429802	1	ADAD1	0.71703	0.000354932	0.0426518	Neuron
chr9	115138409	115119539	2	LOC101928748	-0.823226	0.000355666	-0.0335753	Neuron
chr1	155033824	155050930	1	DCST1	-0.397644	0.000357369	-0.0691519	Neuron
chr1	20028179	20091190	1	PLA2G5	-0.434829	0.000357645	-0.0435433	Neuron
chr16	3020071	3014712	2	CLDN6	-0.495209	0.000357703	-0.216542	Neuron
chrX	44343672	44147882	2	EFHC2	0.422414	0.000357996	0.0742234	Neuron
chr2	108534196	108507515	2	GCC2-AS1	-0.544118	0.000358999	-0.0612247	Neuron
chr1	151831872	151806071	2	RORC	-0.639059	0.00035948	-0.0657519	Neuron
chr1	111346288	111353013	1	PIFO	-0.371579	0.000359806	-0.0513876	Neuron
chr4	173335125	173331695	2	HMGB2	-0.449172	0.00036183	-0.230483	Neuron
chr1	9182004	9196284	1	LNCTAM34A	-0.683695	0.00036237	-0.108241	Neuron
chr21	38121451	38188016	1	DSCR8	1.23703	0.00036237	0.0772642	Neuron
chr19	4278601	4290724	1	SHD	-0.96773	0.000362384	-0.130109	Neuron
chr12	105327017	105304867	2	KCCAT198	-0.577409	0.000362453	-0.130435	Neuron
chr13	78792307	78787319	2	LINC00331	0.805448	0.000362843	0.104537	Neuron
chr13	112894378	113099739	1	MCF2L	-0.276873	0.000362846	-0.313356	Neuron
chr3	69739435	69968337	1	MITF	-0.310615	0.000363018	-0.130866	Neuron
chr1	43337807	43352772	1	MPL	0.946059	0.000363719	0.081184	Neuron
chr14	73463642	73366897	2	LOC101928143	-0.432441	0.000363726	-0.165219	Neuron
chr8	383174	375931	2	FAM87A	0.484899	0.000363726	0.0500233	Neuron
chr9	133479137	133471095	2	SLC2A6	0.677222	0.000363883	0.24288	Neuron
chr1	113905141	113914086	1	DCLRE1B	-0.680003	0.000364475	-0.168262	Neuron
chr20	47983404	47984313	1	LINC01523	0.39708	0.000364798	0.110381	Neuron
chr8	130443660	130052104	2	ASAP1	-0.278149	0.000364823	-0.226115	Neuron
chr3	129440036	129520507	1	IFT122	-0.317318	0.00036504	-0.143614	Neuron
chr1	94418455	94518666	1	ABCD3	0.393385	0.00036524	0.103906	Neuron
chr10	14074284	14087605	1	LOC101928453	0.238185	0.000366197	0.061248	Neuron
chr12	80763154	80770717	1	LINC01490	1.01218	0.000366208	0.0775766	Neuron
chr20	59191020	59259113	1	ZNF831	0.49107	0.000367968	0.0711135	Neuron
chr8	11284416	11328146	1	MTMR9	0.306702	0.000367968	0.0794556	Neuron
chr4	52038482	52020706	2	SGCB	0.645978	0.000368403	0.0829111	Neuron
chrX	103311046	103309346	2	BEX2	1.23957	0.000368696	0.152791	Neuron
chr7	117145592	117072072	2	ST7-AS2	0.449042	0.000368748	0.0917012	Neuron
chr16	50742050	50801935	1	CYLD	-0.391924	0.000369118	-0.0895556	Neuron
chr1	66050718	66042500	2	LOC101927139	0.498569	0.000369442	0.0745987	Neuron
chr3	122384176	122412334	1	FAM162A	-0.455868	0.000369473	-0.0714161	Neuron
chr2	184378975	184379044	1	MIR548AE1	0.538143	0.000369639	0.116788	Neuron
chr8	39934614	40016391	1	IDO2	-0.580025	0.000370148	-0.0763507	Neuron
chr9	114209417	114209526	1	MIR455	0.075753	0.000370148	0.0320109	Neuron
chr14	74239472	74262738	1	VSX2	0.585155	0.000370209	0.119101	Neuron
chr12	55574415	55575344	1	OR2AP1	-0.666667	0.000370252	-0.0377865	Neuron
chr1	204377665	204218851	2	PLEKHA6	0.291675	0.000370548	0.124674	Neuron
chr1	171841498	172418466	1	DNM3	0.203658	0.000371336	0.156652	Neuron
chr19	14800211	14799146	2	OR7C1	-0.68296	0.000371336	-0.0672902	Neuron
chrX	154400281	154400415	1	SNORA70	-0.594955	0.000371515	-0.273033	Neuron
chr2	75569722	75469302	2	EVA1A	0.49585	0.000372548	0.0517185	Neuron
chr3	194498364	194402672	2	ATP13A3	-0.240606	0.000372548	-0.0886099	Neuron
chr3	141324213	141449792	1	ZBTB38	-0.42372	0.000372661	-0.16873	Neuron
chr2	170813213	170861151	1	GAD1	0.37778	0.000372829	0.0816949	Neuron
chr7	28180743	27830573	2	JAZF1	-0.33338	0.000373065	-0.19845	Neuron
chr1	107140007	107483458	1	NTNG1	0.237858	0.00037342	0.0886902	Neuron
chr11	124800450	124834487	1	LOC100507283	0.195535	0.00037342	0.0425702	Neuron
chr17	43170245	43044295	2	BRCA1	-0.284024	0.000374366	-0.120603	Neuron
chr5	134904906	134969660	1	PCBD2	-0.564063	0.000374366	-0.0743901	Neuron
chr7	24758113	24698353	2	GSDME	0.483022	0.000375005	0.144296	Neuron
chr3	196503768	196468783	2	RNF168	-0.421548	0.000375234	-0.0900679	Neuron
chr16	30052978	30024427	2	FAM57B	0.417059	0.000375939	0.108153	Neuron
chr1	218346235	218444619	1	TGFB2	0.17543	0.000376795	0.0411764	Neuron
chr8	76681219	76867285	1	ZFHX4	0.335489	0.000376974	0.0901369	Neuron
chr3	44976185	44915257	2	ZDHHC3	-0.316316	0.000377469	-0.0676481	Neuron
chr5	118282575	118284782	1	LINC02148	0.428101	0.000379584	0.0525209	Neuron
chr11	65787022	65797219	1	OVOL1	-0.590126	0.000380342	-0.090716	Neuron
chr7	99558695	99610813	1	TMEM225B	0.559983	0.000380722	0.148852	Neuron
chr7	128361685	128350325	2	PRRT4	0.871121	0.000381518	0.147076	Neuron
chr14	95663256	95692643	1	TCL1B	0.831371	0.000381908	0.0526271	Neuron
chr1	86424086	86456558	1	CLCA2	-0.645509	0.000382247	-0.0823384	Neuron
chr3	119468830	119429500	2	TMEM39A	-0.397	0.000382247	-0.104959	Neuron
chr3	194136145	194138732	1	HES1	-0.505272	0.000384421	-0.390913	Neuron
chr7	64882493	64930966	1	ZNF273	0.322758	0.000385983	0.0632776	Neuron
chr15	56244009	56445997	1	TEX9	0.345597	0.000386775	0.0880679	Neuron
chr3	45886504	45903177	1	CCR9	-0.586834	0.000387878	-0.038516	Neuron
chr1	20139326	20150386	1	PLA2G2F	-0.602742	0.000389351	-0.0848013	Neuron
chr12	52291534	52285913	2	KRT81	1.25167	0.000389541	0.0673975	Neuron
chr17	76000906	76005999	1	CDK3	-0.828047	0.000390277	-0.0803841	Neuron
chr5	892824	850291	2	BRD9	0.424312	0.000390277	0.0821469	Neuron
chr1	54980792	54992293	1	TMEM61	0.490359	0.000390943	0.070995	Neuron
chr19	1040101	1065572	1	ABCA7	-0.433848	0.000391131	-0.149212	Neuron
chr15	25439056	25333728	2	UBE3A	0.342752	0.000391389	0.11457	Neuron
chr7	48171458	48647496	1	ABCA13	0.153434	0.000391389	0.0600948	Neuron
chr16	57487327	57471922	2	DOK4	0.608871	0.00039188	0.125271	Neuron
chr10	110871795	110900006	1	PDCD4	-0.340707	0.000392407	-0.100412	Neuron
chr9	93955372	93951622	2	BARX1	0.385857	0.000394292	0.134455	Neuron
chr4	86849263	86823468	2	SLC10A6	0.687647	0.000394319	0.0596617	Neuron
chr18	54224788	54151601	2	MBD2	0.479478	0.000395537	0.0871234	Neuron
chrX	54798240	54748899	2	ITIH6	-0.592433	0.000395613	-0.0247581	Neuron
chr5	10761272	10679230	2	DAP	0.365085	0.000397919	0.132499	Neuron
chr11	111514785	111537031	1	C11orf88	1.00296	0.000399487	0.0480309	Neuron
chr5	65722196	65871725	1	NLN	0.381649	0.000399487	0.105652	Neuron
chr3	29280982	30010391	1	RBMS3	-0.431178	0.000399634	-0.215794	Neuron
chr17	41382403	41377650	2	KRT34	2.04347	0.000400951	0.101716	Neuron
chr6	31666283	31661229	2	GPANK1	-0.282357	0.000401043	-0.132227	Neuron
chr14	91060608	90847862	2	RPS6KA5	-0.301437	0.000401141	-0.187305	Neuron
chr12	56334053	56316223	2	PAN2	-0.433998	0.000402456	-0.155171	Neuron
chr15	72376113	72378788	1	HEXA-AS1	-0.56312	0.000402791	-0.161861	Neuron
chr5	134506552	134509229	1	LINC01843	-0.893591	0.00040411	-0.118563	Neuron
chrX	50014598	50014683	1	MIR502	-0.602556	0.00040411	-0.061221	Neuron
chr10	103517393	103479603	2	NEURL1-AS1	0.637201	0.000404341	0.0903309	Neuron
chr2	196593692	196194370	2	HECW2	0.237532	0.000404341	0.110654	Neuron
chr3	108091025	108043298	2	CD47	0.256408	0.00040446	0.0636715	Neuron
chr11	1598294	1597177	2	KRTAP5-2	0.667391	0.000405163	0.066242	Neuron
chr13	40535807	40450934	2	LINC00598	-0.403588	0.000405749	-0.0828433	Neuron
chr7	143408892	143391112	2	EPHA1	-0.736132	0.000405867	-0.0824963	Neuron
chr11	111766427	111726908	2	PPP2R1B	0.494238	0.000406144	0.112946	Neuron
chr4	23904089	23755041	2	PPARGC1A	0.112304	0.000406486	0.0196555	Neuron
chr4	26860599	26859806	2	LOC105374546	-0.364901	0.000407143	-0.20979	Neuron
chr2	102186973	102240002	1	IL1RL2	-0.628245	0.000407804	-0.0927062	Neuron
chr3	52287089	52293476	1	GLYCTK	-0.333685	0.000407856	-0.185644	Neuron
chr17	8119047	8095900	2	ALOXE3	0.464581	0.000407993	0.194491	Neuron
chr17	76376584	76387860	1	SPHK1	-0.49951	0.00040817	-0.131322	Neuron
chr12	54016931	54056030	1	HOXC4	0.641936	0.000408343	0.117249	Neuron
chr12	119989869	120094494	1	BICDL1	0.255062	0.000408697	0.0886209	Neuron
chr17	2050008	2049908	2	MIR132	0.558595	0.000408804	0.498854	Neuron
chr10	103452402	103446786	2	CALHM2	-0.757006	0.000409094	-0.159311	Neuron
chr17	29594054	29573469	2	GIT1	0.382258	0.00040922	0.152536	Neuron
chr15	77641764	77652288	1	LINGO1-AS1	0.578158	0.000409237	0.0700939	Neuron
chr21	31559977	31118416	2	TIAM1	-0.308748	0.000409717	-0.294835	Neuron
chr11	72114869	72139892	1	FOLR3	-0.351902	0.000410874	-0.110901	Neuron
chr19	7617439	7617505	1	MIR6792	0.954847	0.000411416	0.167652	Neuron
chr12	46832408	46764761	2	SLC38A4	-0.340252	0.000412363	-0.0387877	Neuron
chr5	1445430	1392790	2	SLC6A3	-0.546772	0.000412749	-0.0652199	Neuron
chrX	56232421	56287889	1	KLF8	1.04269	0.000415245	0.0968123	Neuron
chr16	68448688	68358325	2	SMPD3	0.359176	0.000415723	0.18002	Neuron
chr17	38702331	38702262	2	MIR4734	-0.390577	0.000415847	-0.217422	Neuron
chr7	141074232	141480380	1	TMEM178B	0.121346	0.000415961	0.0977724	Neuron
chr1	155033781	155018520	2	DCST2	-0.430675	0.000416246	-0.0435668	Neuron
chr17	48294335	48307829	1	THRA1/BTR	0.390558	0.000416246	0.0526605	Neuron
chr5	138543300	138506095	2	ETF1	-0.446822	0.000416246	-0.199188	Neuron
chrX	102516784	102513676	2	TMSB15A	1.11208	0.000417108	0.133164	Neuron
chr1	70411218	70439851	1	CTH	0.404371	0.00041836	0.0735777	Neuron
chr4	7068197	7058906	2	GRPEL1	0.479747	0.000418867	0.22092	Neuron
chr2	85612066	85606654	2	C2orf68	-0.334774	0.000419336	-0.134594	Neuron
chr13	21061547	20973032	2	LATS2	0.553017	0.000419646	0.118638	Neuron
chr1	45339670	45343975	1	TOE1	-0.597882	0.000421658	-0.129587	Neuron
chr5	154190730	154420984	1	GALNT10	-0.363597	0.000422044	-0.181148	Neuron
chr17	69961707	69983538	1	LINC01497	-0.478192	0.000423078	-0.0423185	Neuron
chr3	15859771	15667236	2	ANKRD28	0.232097	0.000424312	0.0808617	Neuron
chr14	23094765	23100462	1	C14orf119	-1.19251	0.000426368	-0.0545544	Neuron
chr1	75932479	76019356	1	LOC101927342	0.439632	0.000428214	0.0434987	Neuron
chr15	31161273	31001061	2	TRPM1	0.448227	0.000428332	0.0879172	Neuron
chrX	55075063	55078909	1	PAGE2B	-0.891332	0.000429322	-0.0308445	Neuron
chr1	227728618	227781231	1	SNAP47	0.447855	0.000429615	0.0998567	Neuron
chr14	73790285	73715122	2	ELMSAN1	-0.36743	0.000429857	-0.227619	Neuron
chr19	45995461	46018616	1	CCDC61	0.46552	0.000430036	0.176003	Neuron
chr14	63543374	63371357	2	PPP2R5E	0.19252	0.000431599	0.084316	Neuron
chr12	70243360	69904033	2	LINC01481	0.29052	0.000431926	0.0979975	Neuron
chr2	42494569	42756947	1	MTA3	-0.43256	0.000432623	-0.169089	Neuron
chr10	75058514	75037836	2	DUPD1	0.554354	0.000432709	0.124548	Neuron
chr8	81280363	81284777	1	FABP5	-0.430351	0.00043363	-0.18533	Neuron
chr3	48563773	48561727	2	UCN2	-0.374245	0.000434508	-0.14639	Neuron
chr9	35749228	35736866	2	GBA2	-0.291164	0.000435337	-0.0617765	Neuron
chr2	100208254	100251484	1	LINC01104	0.52803	0.000436198	0.135452	Neuron
chr21	45288052	45291738	1	LOC642852	-0.356922	0.000436654	-0.172528	Neuron
chr20	43667019	43716496	1	MYBL2	0.469295	0.000436932	0.0645667	Neuron
chr22	19566839	19565203	2	LINC00895	0.541304	0.000436952	0.116743	Neuron
chr6	43687791	43671303	2	MRPS18A	-0.458908	0.000437589	-0.0792717	Neuron
chr1	185045364	185102608	1	RNF2	-0.38672	0.000438701	-0.0705986	Neuron
chr9	113150942	113164137	1	SLC31A2	-0.69694	0.00043971	-0.119854	Neuron
chr1	153001747	153003856	1	SPRR3	0.963167	0.000440843	0.0889691	Neuron
chr4	141220887	141234697	1	ZNF330	-0.855116	0.000441359	-0.121642	Neuron
chr15	36579634	36810248	1	C15orf41	0.264327	0.000441758	0.0757024	Neuron
chr5	176361968	176346061	2	KIAA1191	0.596186	0.000441768	0.150939	Neuron
chr21	44994086	44989864	2	LINC00163	0.662344	0.000442177	0.122038	Neuron
chr20	32109506	32167258	1	TM9SF4	-0.40052	0.000442608	-0.118274	Neuron
chr10	19728550	19710328	2	LOC101928834	-0.294014	0.000444352	-0.0213519	Neuron
chr10	124418976	124397303	2	OAT	0.370135	0.00044535	0.171337	Neuron
chrX	71106788	71103889	2	CXorf65	-1.50717	0.00044535	-0.0819284	Neuron
chr14	88036319	88018605	2	LOC101928791	-0.866404	0.000445358	-0.0331765	Neuron
chr10	96513918	96364606	2	TLL2	0.312022	0.000446672	0.0799702	Neuron
chr5	140647785	140638740	2	NDUFA2	-0.567308	0.000447191	-0.146368	Neuron
chr8	141002216	140657900	2	PTK2	0.109068	0.000447282	0.0831244	Neuron
chr1	151146664	151131685	2	SEMA6C	0.49691	0.000447549	0.151894	Neuron
chr19	55476332	55484487	1	ZNF628	0.445819	0.000448305	0.251776	Neuron
chrX	3346641	3308565	2	MXRA5	0.366131	0.000449627	0.0307666	Neuron
chr10	4655427	4662419	1	LINC00705	0.515567	0.000449628	0.0877371	Neuron
chr9	35749287	35758575	1	RGP1	-0.583504	0.000450481	-0.138899	Neuron
chr2	154457438	154435853	2	LOC100144595	0.47108	0.000450669	0.0389703	Neuron
chr5	75336329	75362104	1	HMGCR	0.429878	0.00045145	0.129491	Neuron
chr2	85602856	85649282	1	USP39	-0.374629	0.000451919	-0.128441	Neuron
chr8	94217303	94127171	2	CDH17	0.531941	0.000451919	0.0732406	Neuron
chr7	41703108	41685114	2	INHBA	0.443976	0.000452286	0.0989271	Neuron
chr16	1333601	1349441	1	BAIAP3	0.744265	0.000453189	0.225525	Neuron
chr20	58981208	58995133	1	NELFCD	-0.341149	0.000454916	-0.102867	Neuron
chr9	122370530	122395703	1	PTGS1	-0.81398	0.000456936	-0.146668	Neuron
chr21	45073853	45226560	1	ADARB1	0.254226	0.000457027	0.119791	Neuron
chr9	68546589	68543541	2	LINC01506	-0.979244	0.000458478	-0.159393	Neuron
chr14	100587413	100537149	2	BEGAIN	0.499685	0.000459324	0.14041	Neuron
chrX	101391011	101412297	1	RPL36A-HNRNPH2	-0.676977	0.000460188	-0.132602	Neuron
chr19	19643667	19629476	2	GMIP	0.563183	0.000461458	0.201927	Neuron
chr3	51974016	51957454	2	PCBP4	0.428744	0.000461476	0.177369	Neuron
chr15	40282586	40281444	2	ANKRD63	-0.18755	0.000461684	-0.137042	Neuron
chr6	49463191	49430360	2	MUT	0.502614	0.000461684	0.0652012	Neuron
chr12	4538798	4560048	1	RAD51AP1	-0.64586	0.000462537	-0.0823605	Neuron
chr2	219498867	219506989	1	GMPPA	-0.506472	0.000463758	-0.117921	Neuron
chr3	120451253	120392293	2	FSTL1	0.520136	0.00046507	0.124784	Neuron
chr12	47771040	47734367	2	RAPGEF3	-0.578467	0.000465474	-0.150814	Neuron
chr11	4849208	4848237	2	OR51S1	1.23352	0.000465974	0.0858778	Neuron
chr12	53324864	53307456	2	AAAS	-0.594421	0.000466618	-0.144158	Neuron
chr22	36507101	36487190	2	FOXRED2	-0.455866	0.000466618	-0.118073	Neuron
chr14	24429286	24441834	1	KHNYN	-0.499976	0.000466802	-0.151106	Neuron
chr6	31660772	31658298	2	C6orf47	-0.39742	0.000467366	-0.197343	Neuron
chr14	105526603	105530202	1	TMEM121	0.487831	0.000467936	0.217816	Neuron
chr10	95291024	95237572	2	PDLIM1	0.469648	0.000468062	0.0424494	Neuron
chr19	52369917	52385795	1	ZNF880	0.551686	0.000469754	0.0849839	Neuron
chr12	104591633	104591716	1	MIR3922	-0.351324	0.00046999	-0.216819	Neuron
chr20	31637888	31645006	1	COX4I2	-0.427185	0.00047023	-0.104351	Neuron
chr1	44118850	44135140	1	KLF17	-0.329236	0.000470286	-0.0447112	Neuron
chr17	44023151	44011188	2	TMEM101	0.731641	0.000470892	0.137838	Neuron
chr5	55227315	55219614	2	MCIDAS	0.709668	0.000471391	0.0936739	Neuron
chr1	3772788	3775982	1	SMIM1	-0.339321	0.000472158	-0.0852706	Neuron
chr2	38603586	38561978	2	HNRNPLL	-0.380266	0.000472404	-0.125689	Neuron
chr19	10587315	10572671	2	AP1M2	-0.615905	0.000474936	-0.0982926	Neuron
chr3	120908072	121424761	1	STXBP5L	0.237161	0.00047523	0.0766998	Neuron
chr3	75630763	75630858	1	MIR1324	0.877495	0.000475872	0.124364	Neuron
chr17	3636322	3585149	2	SHPK	-0.410846	0.000476135	-0.101682	Neuron
chr14	91417844	91271323	2	CCDC88C	0.254211	0.00047634	0.138361	Neuron
chr11	43311963	43344529	1	API5	0.555354	0.000476385	0.079416	Neuron
chr14	21057822	21058455	1	RNASE8	-0.962771	0.000476386	-0.102011	Neuron
chr7	5879827	5886362	1	OCM	0.690419	0.000478833	0.272353	Neuron
chr19	49157741	49211836	1	TRPM4	-0.479535	0.000479453	-0.138037	Neuron
chr18	64104091	64423601	1	LINC01924	0.365616	0.000480139	0.0867344	Neuron
chr17	7012417	7014532	1	RNASEK	-0.562956	0.000480181	-0.409639	Neuron
chr1	120850985	120850819	2	RNVU1-19	-0.999508	0.000481356	-0.137168	Neuron
chr10	102714538	102743492	1	SFXN2	-0.43168	0.000481356	-0.197988	Neuron
chr3	42804752	42908105	1	ACKR2	-0.356952	0.000481995	-0.114136	Neuron
chr3	69084944	69106066	1	ARL6IP5	-0.519368	0.000483194	-0.117762	Neuron
chr1	224257141	224257004	2	MIR320B2	-0.54606	0.000483672	-0.15547	Neuron
chr12	56101331	56113907	1	PA2G4	-0.672513	0.000484257	-0.130569	Neuron
chr12	49019197	49002274	2	PRKAG1	-0.428873	0.000484909	-0.12148	Neuron
chr3	167734939	167683298	2	PDCD10	0.556242	0.000485057	0.0980025	Neuron
chr2	210225491	210187939	2	ACADL	0.458225	0.000485333	0.0903888	Neuron
chr17	41315695	41314917	2	KRTAP17-1	0.799026	0.000487157	0.116974	Neuron
chr12	49967194	49977139	1	AQP6	-0.731037	0.000488218	-0.162271	Neuron
chr6	150865549	151101887	1	MTHFD1L	-0.404512	0.000488218	-0.186856	Neuron
chr12	117099481	117142091	1	TESC-AS1	-0.479487	0.0004883	-0.0743556	Neuron
chr17	18697998	18736118	1	TRIM16L	0.777381	0.0004883	0.0587864	Neuron
chr10	8053604	8075198	1	GATA3	0.458596	0.000488414	0.085222	Neuron
chr20	45348424	45325288	2	SDC4	-0.804343	0.000488469	-0.069558	Neuron
chr18	46072272	45983536	2	PSTPIP2	-0.242911	0.00048868	-0.0439506	Neuron
chr2	98608579	98618515	1	UNC50	-0.556566	0.00048881	-0.107727	Neuron
chr12	49605639	49582885	2	FAM186B	-0.372063	0.000488981	-0.0664185	Neuron
chr10	13348298	13317424	2	SEPHS1	0.509854	0.000491125	0.158534	Neuron
chr1	229558695	229516582	2	ABCB10	-0.460819	0.00049125	-0.113422	Neuron
chr8	63039171	63015079	2	GGH	0.721434	0.000492327	0.0974431	Neuron
chrX	101408295	101414133	1	HNRNPH2	-0.787708	0.000492967	-0.145615	Neuron
chr17	79801683	79792132	2	CBX8	0.222166	0.000494063	0.267113	Neuron
chr1	247331846	247297412	2	ZNF496	-0.180744	0.000494216	-0.0492383	Neuron
chr1	100038097	100083377	1	MFSD14A	-0.524912	0.000494621	-0.104454	Neuron
chr1	111427777	111414314	2	OVGP1	-0.803613	0.000495768	-0.0727889	Neuron
chr14	52553148	52637713	1	GPR137C	0.500772	0.00049805	0.143816	Neuron
chr9	111795008	111686173	2	C9orf84	-0.570762	0.000498504	-0.0790753	Neuron
chr13	95676925	95672835	2	DNAJC3-DT	-0.446985	0.00049883	-0.201312	Neuron
chrX	13689121	13710506	1	RAB9A	-0.651928	0.000500564	-0.0483975	Neuron
chr7	136903167	136903294	1	MIR490	0.410426	0.000500848	0.0629653	Neuron
chr5	9903826	9629446	2	LINC02112	0.313657	0.000502498	0.0844036	Neuron
chr8	38996824	38988808	2	TM2D2	-0.259219	0.000503097	-0.107701	Neuron
chr13	95433604	95579759	1	CLDN10	-0.318892	0.000503618	-0.0554669	Neuron
chr21	40212431	40212352	2	MIR4760	0.518383	0.000503621	0.115107	Neuron
chr1	156619294	156625725	1	HAPLN2	-0.639316	0.000503945	-0.154726	Neuron
chr12	97491900	97491983	1	MIR1251	0.776249	0.00050603	0.106894	Neuron
chr10	13302412	13277796	2	PHYH	-0.212754	0.000506493	-0.0526741	Neuron
chr11	12280945	12359144	1	MICALCL	0.315863	0.0005107	0.0682802	Neuron
chr13	23433728	23328823	2	SACS	0.317887	0.000511518	0.0750418	Neuron
chr7	152676165	152644779	2	XRCC2	0.353155	0.000512051	0.0921208	Neuron
chr1	149887916	149887524	2	HIST2H2AB	-0.314029	0.000513071	-0.306761	Neuron
chr4	169010275	168863770	2	CBR4	-0.446144	0.000513087	-0.147269	Neuron
chrX	83508250	83512127	1	POU3F4	0.252203	0.000515088	0.0615135	Neuron
chr12	129109629	129113294	1	TMEM132D-AS1	0.672424	0.000515765	0.0711061	Neuron
chr13	100589528	100530164	2	GGACT	0.560188	0.000515766	0.0921679	Neuron
chr17	43305976	43216941	2	CCDC200	-1.57369	0.000515766	-0.0418074	Neuron
chr16	4556490	4600714	1	C16orf96	0.535458	0.000515917	0.101967	Neuron
chr5	142325293	142672001	1	SPRY4-AS1	0.077671	0.000515917	0.0456787	Neuron
chr9	18473894	18910950	1	ADAMTSL1	0.286927	0.00051794	0.126726	Neuron
chr22	19023056	19023550	1	DGCR10	0.865804	0.000518275	0.129498	Neuron
chr9	95085435	95085542	1	MIR27B	-1.92374	0.000518313	-0.187126	Neuron
chr20	55427197	55420336	2	LINC01441	0.57141	0.000518902	0.0481086	Neuron
chr20	63038011	63053863	1	LINC01056	0.679872	0.000520443	0.0877616	Neuron
chr15	66347342	66347207	2	SCARNA14	-0.326979	0.000521945	-0.0949519	Neuron
chr13	46553168	46753040	1	LRCH1	0.225182	0.000522808	0.143652	Neuron
chr6	75749192	75919537	1	MYO6	0.273082	0.000523323	0.0470074	Neuron
chr20	63238779	63238842	1	MIR3196	-0.642429	0.000524628	-0.140889	Neuron
chr19	18941261	18907013	2	HOMER3	-0.361922	0.000527715	-0.168354	Neuron
chr8	12756073	12721894	2	LONRF1	0.481727	0.000528094	0.136352	Neuron
chr2	108377911	108388057	1	SULT1C4	-0.766122	0.000528555	-0.069763	Neuron
chr12	104138289	104117077	2	NFYB	0.576023	0.000528575	0.183969	Neuron
chr1	207321508	207386804	1	CD55	-0.58114	0.000529875	-0.0890926	Neuron
chr3	46465163	46435645	2	LTF	-0.661337	0.000529875	-0.0872974	Neuron
chr19	45079288	45305283	1	MARK4	-0.238668	0.000532216	-0.225115	Neuron
chr11	65058549	65044818	2	NAALADL1	-0.602907	0.000532243	-0.0558815	Neuron
chr5	3177835	3181232	1	LINC01377	0.205874	0.000532345	0.0440381	Neuron
chr11	4704927	4992429	1	MMP26	0.278877	0.000533268	0.043637	Neuron
chr19	55675226	55709858	1	EPN1	-0.428668	0.000533391	-0.120157	Neuron
chr17	15699577	15744778	1	ZNF286A	0.614683	0.000534187	0.0644975	Neuron
chr2	86808396	86784610	2	CD8A	0.691556	0.000534277	0.083963	Neuron
chr3	2144241	2110409	2	CNTN4-AS2	0.517924	0.000535747	0.0417049	Neuron
chr15	45587123	45615999	1	BLOC1S6	-0.467179	0.000536016	-0.106475	Neuron
chr7	74289475	74405943	1	CLIP2	0.204116	0.000537035	0.12898	Neuron
chr8	104589024	104489231	2	LRP12	0.368733	0.00053811	0.079769	Neuron
chr15	79311062	79427432	1	TMED3	0.395559	0.000538443	0.0649085	Neuron
chr5	166926370	166905222	2	LINC01947	0.29426	0.000538584	0.0422543	Neuron
chr11	82970584	82823502	2	PRCP	-0.341503	0.000539574	-0.113135	Neuron
chr11	65595996	65592855	2	KCNK7	-0.553366	0.000539677	-0.126584	Neuron
chrX	48971569	48961378	2	KCND1	-1.06834	0.000539677	-0.0665716	Neuron
chr7	101815904	102283957	1	CUX1	-0.231415	0.000540558	-0.264493	Neuron
chr9	113376999	113373419	2	HDHD3	1.13396	0.000541478	0.117228	Neuron
chr1	36324154	36322031	2	EVA1B	-0.655711	0.000542702	-0.158695	Neuron
chr6	75493738	75291859	2	FILIP1	0.559842	0.000542937	0.0885381	Neuron
chr2	207625928	207580631	2	METTL21A	-0.375858	0.000543665	-0.0882914	Neuron
chr9	95085208	95085304	1	MIR23B	-1.60317	0.000544655	-0.286785	Neuron
chr22	17266733	17256859	2	CECR3	-0.322534	0.000545252	-0.0854666	Neuron
chr7	150368790	150398631	1	ZNF775	-0.390777	0.000545252	-0.173727	Neuron
chr20	49278178	49295594	1	ZFAS1	-0.323653	0.000545293	-0.109515	Neuron
chr1	156248117	156243321	2	PAQR6	-0.666457	0.000547793	-0.139093	Neuron
chr7	7969903	7949853	2	LOC100505921	-0.220806	0.000549314	-0.0654296	Neuron
chr10	83675439	83672406	2	LOC105378397	0.149327	0.0005505	0.0225703	Neuron
chr1	74733408	74705482	2	CRYZ	0.525211	0.000552012	0.0607098	Neuron
chr11	117929459	117900643	2	TMPRSS13	-0.315776	0.000552181	-0.0928013	Neuron
chr19	44613630	44636781	1	IGSF23	-0.352012	0.00055445	-0.0291419	Neuron
chr5	149944793	149857955	2	PDE6A	-0.240852	0.000554701	-0.0491458	Neuron
chr11	100687955	100684162	2	LOC100128386	-0.877525	0.000555905	-0.171209	Neuron
chr3	138329886	138261437	2	NME9	0.308682	0.000557763	0.0531394	Neuron
chr19	2164149	2232578	1	DOT1L	-0.356846	0.000560183	-0.165315	Neuron
chr22	41690504	41673930	2	SNU13	-0.379705	0.000560338	-0.110106	Neuron
chr1	45750650	45694324	2	IPP	-0.295008	0.000560592	-0.0507185	Neuron
chr6	52763569	52750089	2	GSTA2	0.36405	0.000561296	0.0260024	Neuron
chr7	21543215	21901839	1	DNAH11	0.165799	0.000561391	0.054585	Neuron
chr1	43285617	43281883	2	C1orf210	0.898617	0.00056333	0.0606307	Neuron
chr1	84506565	84498325	2	GNG5	-0.649934	0.00056337	-0.137414	Neuron
chr19	44777869	44800634	1	CBLC	-0.389869	0.000566134	-0.0717198	Neuron
chr5	81751797	81413021	2	SSBP2	0.254804	0.000566134	0.216654	Neuron
chr7	157335381	157417439	1	DNAJB6	-0.326376	0.000566953	-0.155085	Neuron
chr15	70763593	70654554	2	UACA	0.451571	0.000567217	0.105219	Neuron
chr2	26243170	26290468	1	HADHB	-0.425684	0.000569856	-0.0783483	Neuron
chr2	113052867	113022091	2	IL36B	-0.72149	0.000569866	-0.0330963	Neuron
chr6	44246166	44253888	1	HSP90AB1	-0.306711	0.000569906	-0.184884	Neuron
chr8	22024125	22036897	1	NPM2	0.661456	0.000570396	0.16363	Neuron
chr14	20999163	20995837	2	LOC101929718	-0.892194	0.000570996	-0.0670235	Neuron
chr8	18084985	18056425	2	ASAH1	-0.561167	0.000571442	-0.145752	Neuron
chr14	23365752	23356402	2	EFS	0.362812	0.000571501	0.0714875	Neuron
chr17	40177010	40195656	1	RAPGEFL1	0.679758	0.000571643	0.143809	Neuron
chr7	30390885	30412375	1	LINC01176	-0.499211	0.000571643	-0.102848	Neuron
chr12	128027166	128023788	2	LINC02441	0.444372	0.000572063	0.0613098	Neuron
chr4	155758992	155807591	1	GUCY1B1	0.395802	0.000572063	0.0763763	Neuron
chr3	171900740	171876352	2	TMEM212-AS1	-0.0326255	0.000572281	-0.00340986	Neuron
chr11	119166568	119184016	1	NLRX1	-0.62979	0.000573499	-0.0713927	Neuron
chr12	132610543	132603150	2	LRCOL1	0.409751	0.000574075	0.0988517	Neuron
chr4	15469865	15601557	1	CC2D2A	0.405141	0.000574297	0.092216	Neuron
chr8	39902275	39928444	1	IDO1	-0.874537	0.000578267	-0.0501914	Neuron
chr19	36379199	36334453	2	ZFP14	0.563616	0.000578623	0.0908802	Neuron
chr1	167721950	167791919	1	MPZL1	-0.32471	0.000582032	-0.135369	Neuron
chr11	3854527	4093210	1	STIM1	-0.425307	0.000582785	-0.17497	Neuron
chr1	162069774	162382115	1	NOS1AP	0.193157	0.000583782	0.079953	Neuron
chr16	59855353	60053973	1	LINC02141	0.310296	0.000585366	0.0600334	Neuron
chr6	50021981	50009138	2	DEFB110	0.176069	0.000586717	0.0077259	Neuron
chr1	172444083	172393134	2	PIGC	-0.286927	0.000588018	-0.0594321	Neuron
chr9	72365235	72351425	2	ZFAND5	-0.33551	0.000588413	-0.164555	Neuron
chr3	190122437	189956728	2	P3H2	-0.362119	0.000590782	-0.110921	Neuron
chr2	53849205	53849122	2	MIR3682	0.557708	0.00059356	0.0798445	Neuron
chr1	154502219	154548147	1	TDRD10	-0.610625	0.000595089	-0.0771197	Neuron
chr11	103849906	103849980	1	MIR4693	0.367585	0.000598298	0.0816692	Neuron
chr1	31644896	31629862	2	PEF1	0.678815	0.000598654	0.227328	Neuron
chr3	51500002	51395867	2	DCAF1	-0.392285	0.000601293	-0.131373	Neuron
chrX	6535118	6533618	2	VCX3A	0.652839	0.000601454	0.0970247	Neuron
chr19	12035741	12014732	2	ZNF433	-0.699892	0.000602018	-0.120219	Neuron
chr5	42423777	42721878	1	GHR	0.262382	0.000602231	0.0601763	Neuron
chr9	138216187	138252994	1	FAM157B	-2.54739	0.000603324	-0.0223383	Neuron
chr8	130017129	129839593	2	FAM49B	-0.348292	0.000605835	-0.182098	Neuron
chr3	10330192	10330300	1	MIR378B	0.463322	0.000606453	0.148516	Neuron
chr2	110678114	110637698	2	BUB1	-0.612911	0.000606951	-0.0914494	Neuron
chr3	87089129	87157069	1	LINC00506	0.311291	0.00060907	0.0388135	Neuron
chr9	116153804	116402322	1	PAPPA	0.306245	0.000610364	0.0634801	Neuron
chr11	308408	315272	1	IFITM1	-0.454534	0.000611387	-0.0659371	Neuron
chr6	11043524	11078226	1	ELOVL2-AS1	0.809754	0.000611475	0.0777098	Neuron
chr9	27109141	27230175	1	TEK	-0.304282	0.000611475	-0.0498037	Neuron
chr13	39655627	39791665	1	COG6	0.425757	0.000611816	0.0850962	Neuron
chrX	137031674	137030148	2	GPR101	0.907404	0.000614344	0.130381	Neuron
chr11	118436490	118526832	1	KMT2A	0.242206	0.000614351	0.101083	Neuron
chr2	216695525	216672105	2	IGFBP5	0.567374	0.000615143	0.168812	Neuron
chr4	184851110	184851013	2	MIR3945	-1.22287	0.000615399	-0.143743	Neuron
chr1	32292086	32333635	1	HDAC1	-0.401309	0.000617102	-0.0706074	Neuron
chr10	31187883	31261910	1	LOC101929352	-0.55807	0.000617961	-0.084974	Neuron
chr13	52012125	51932673	2	ATP7B	0.398546	0.000618482	0.0762333	Neuron
chr17	35943699	35934518	2	LYZL6	-0.735777	0.000619237	-0.0474593	Neuron
chr19	4670370	4641374	2	MYDGF	-0.508835	0.000619237	-0.152974	Neuron
chr3	179652755	179789401	1	USP13	0.491077	0.000619446	0.129015	Neuron
chr1	84398532	84415018	1	DNASE2B	0.932343	0.000620431	0.0872778	Neuron
chr19	43465660	43460787	2	LYPD3	-0.826656	0.000620431	-0.20008	Neuron
chr16	77435114	77247813	2	ADAMTS18	0.365552	0.000621083	0.0570975	Neuron
chr7	117428123	117363222	2	ASZ1	0.639572	0.000621597	0.0513086	Neuron
chr2	136118165	136114349	2	CXCR4	-0.502749	0.000622841	-0.214225	Neuron
chr18	79069285	79378283	1	ATP9B	-0.376012	0.000623285	-0.240361	Neuron
chr1	46303608	46261196	2	LRRC41	-0.56783	0.000623345	-0.146019	Neuron
chr6	25042170	24804282	2	RIPOR2	0.394757	0.000623345	0.143495	Neuron
chr5	102581368	102617589	1	LINC00492	0.70302	0.000624909	0.0465506	Neuron
chr22	21735834	21697544	2	YPEL1	0.369566	0.00062533	0.193563	Neuron
chr13	89553804	89548691	2	LINC00353	0.638627	0.000625832	0.0690407	Neuron
chr3	195443078	195274736	2	ACAP2	-0.347856	0.000627439	-0.185636	Neuron
chr1	84635020	84628230	2	LINC01555	0.497515	0.000628433	0.0648024	Neuron
chr2	19306054	18986451	2	LINC01376	0.195577	0.000628433	0.0495023	Neuron
chr9	35691020	35681992	2	TPM2	-0.559816	0.000629421	-0.0832914	Neuron
chr17	52160017	51630313	2	CA10	-0.0284922	0.000629975	-0.013341	Neuron
chr3	38029762	38007496	2	PLCD1	-0.33521	0.000630493	-0.110664	Neuron
chr12	127881617	127898639	1	LINC02393	0.788609	0.000632545	0.0816	Neuron
chr17	32021005	32053504	1	LRRC37B	0.374201	0.000632613	0.0780975	Neuron
chr1	19596979	19658056	1	MINOS1-NBL1	-0.522223	0.000635291	-0.178731	Neuron
chr10	73995193	74121363	1	VCL	-0.301952	0.000637906	-0.106201	Neuron
chr2	210030733	210064356	1	LOC101928020	0.523927	0.000639905	0.0555049	Neuron
chr8	58272119	58255771	2	LOC101929528	0.459167	0.000640617	0.107801	Neuron
chr9	35958154	35957108	2	OR2S2	-0.411613	0.00064155	-0.092047	Neuron
chr12	67989445	68234686	1	IFNG-AS1	0.255549	0.000642862	0.0433185	Neuron
chr14	72516820	72516898	1	MIR7843	0.546131	0.000642862	0.220095	Neuron
chr17	28743984	28750958	1	TRAF4	-0.597311	0.000642862	-0.38896	Neuron
chr18	12407896	12432238	1	PRELID3A	0.406302	0.000642993	0.15995	Neuron
chr10	13528974	13438484	2	BEND7	0.291542	0.000643412	0.0481222	Neuron
chr1	112466541	112530165	1	WNT2B	-0.42191	0.000644972	-0.0829519	Neuron
chr15	51751585	51723011	2	LYSMD2	-0.401842	0.000646401	-0.0693111	Neuron
chr19	37551406	37614097	1	ZNF540	0.390057	0.000647621	0.0761284	Neuron
chr2	28751640	28802940	1	PPP1CB	-0.359664	0.000647705	-0.120059	Neuron
chrX	101407925	101397803	2	GLA	-0.819948	0.000648407	-0.132148	Neuron
chr11	119057202	119044189	2	HYOU1	-0.506748	0.000650627	-0.153975	Neuron
chr19	41088472	41096195	1	CYP2A13	-0.979754	0.000651559	-0.0454704	Neuron
chr1	234531779	234527891	2	LINC01354	-0.357105	0.000652694	-0.213279	Neuron
chr10	51699591	51695487	2	CSTF2T	0.356608	0.000654025	0.140889	Neuron
chr3	58214697	58192257	2	DNASE1L3	0.429341	0.000654025	0.0826493	Neuron
chr1	155050566	155062775	1	ADAM15	-0.500372	0.000654899	-0.120047	Neuron
chr12	47833132	47782722	2	HDAC7	-0.329745	0.000657849	-0.0905025	Neuron
chr16	57976435	57988116	1	TEPP	0.775738	0.000657957	0.0914012	Neuron
chr6	68055351	68060502	1	LOC102723883	0.442711	0.000658355	0.0659073	Neuron
chr14	57269008	57200507	2	EXOC5	0.379562	0.000659021	0.0669914	Neuron
chr13	79566727	79571436	1	LINC01068	0.477306	0.000659633	0.0792097	Neuron
chr6	129861547	129831244	2	TMEM244	0.5966	0.000659643	0.0865519	Neuron
chr18	10414370	10405133	2	LINC01254	-0.80028	0.000660741	-0.200084	Neuron
chr19	12333720	12317477	2	ZNF563	-0.405414	0.000661983	-0.0670209	Neuron
chr2	68256237	68178857	2	PPP3R1	-0.339089	0.000662912	-0.103795	Neuron
chr13	83882393	83877205	2	SLITRK1	0.202525	0.000666976	0.0582433	Neuron
chr14	21024109	21036276	1	TPPP2	-0.745391	0.000667742	-0.090284	Neuron
chr15	89524034	89505277	2	LINC00928	0.423498	0.000668821	0.047479	Neuron
chr3	108953895	108907792	2	GUCA1C	0.956754	0.000668861	0.0697049	Neuron
chr17	4555631	4538897	2	MYBBP1A	-0.47106	0.000668889	-0.134607	Neuron
chr11	113450088	113450023	2	MIR4301	0.428511	0.000669946	0.0754765	Neuron
chr1	148483679	148479824	2	PPIAL4G	-0.465221	0.000670531	-0.0316642	Neuron
chr19	36152869	36150922	2	COX7A1	0.346066	0.000671402	0.0641234	Neuron
chr10	131900644	131959834	1	PPP2R2D	0.374048	0.000673206	0.128181	Neuron
chr8	134598071	134600689	1	ZFAT-AS1	0.477337	0.000675018	0.149144	Neuron
chr6	47781982	47832780	1	OPN5	1.07501	0.000680796	0.096279	Neuron
chr9	135699528	135693407	2	SOHLH1	0.919902	0.000681739	0.101637	Neuron
chr11	125569216	125584687	1	EI24	0.270024	0.000682708	0.0558334	Neuron
chr1	151346967	151348027	1	GBAT2	-0.612215	0.000684043	-0.324948	Neuron
chr13	94712716	94716246	1	SOX21-AS1	-1.084	0.000685808	-0.294015	Neuron
chr11	70078302	70189528	1	ANO1	0.132571	0.000685949	0.021037	Neuron
chr17	44308413	44318671	1	RUNDC3A	0.409012	0.000686332	0.136663	Neuron
chrX	37008397	37011666	1	FAM47C	0.783348	0.000686332	0.0508185	Neuron
chr20	1002264	958452	2	RSPO4	-0.888654	0.000686621	-0.0814667	Neuron
chr8	102893864	102826357	2	AZIN1	-0.357587	0.000686688	-0.13489	Neuron
chr17	60149936	60170899	1	CA4	-0.622602	0.000686733	-0.154007	Neuron
chr13	102394630	102395703	1	FGF14-AS2	0.373596	0.000691551	0.133815	Neuron
chr1	32200386	32205387	1	CCDC28B	0.557694	0.00069382	0.214914	Neuron
chr19	52857600	52764917	2	ZNF28	-0.446586	0.000694551	-0.060663	Neuron
chr5	136193134	136191468	2	SMIM32	0.833118	0.000695404	0.150398	Neuron
chr17	9791297	9771434	2	DHRS7C	0.367887	0.000696554	0.0335358	Neuron
chr1	230978875	230906243	2	TTC13	-0.390482	0.000696796	-0.0867802	Neuron
chr19	11578986	11574660	2	ACP5	-0.564519	0.000696949	-0.201512	Neuron
chr17	75785486	75776434	2	H3F3B	-0.379421	0.000697219	-0.351808	Neuron
chr9	133414358	133459402	1	ADAMTS13	0.385144	0.000697586	0.108855	Neuron
chr11	114257831	114313285	1	NNMT	0.847604	0.000697601	0.079716	Neuron
chrX	48004336	48009645	1	SPACA5	-1.00488	0.000699021	-0.0751999	Neuron
chr1	156082573	156140089	1	LMNA	-0.280505	0.000700725	-0.154488	Neuron
chr19	7926166	7924485	2	CTXN1	0.493641	0.000700725	0.222202	Neuron
chr8	141391993	141432454	1	PTP4A3	0.410411	0.000700725	0.187338	Neuron
chr10	123008817	122990806	2	IKZF5	0.570375	0.000701509	0.137082	Neuron
chr8	86743675	86553977	2	CNGB3	0.383896	0.00070209	0.0695678	Neuron
chr7	81770438	81699006	2	HGF	-0.315682	0.000702174	-0.0475432	Neuron
chr2	60756230	60802085	1	PAPOLG	-0.334131	0.000702274	-0.0776703	Neuron
chr21	34669389	34718227	1	CLIC6	-0.569052	0.000702314	-0.0615593	Neuron
chr19	11495622	11495544	2	MIR7974	-0.698986	0.000702558	-0.193691	Neuron
chr3	130746829	130678935	2	PIK3R4	0.387898	0.000702767	0.0833505	Neuron
chr7	142962681	142941114	2	KEL	0.543918	0.000706645	0.0379655	Neuron
chrX	151912509	151925170	1	MAGEA4	0.265831	0.000707273	0.0184729	Neuron
chr5	33440696	33469539	1	TARS	-0.483779	0.000707822	-0.108926	Neuron
chr5	159100483	159117478	1	LINC02202	0.573395	0.000710856	0.0792407	Neuron
chr11	55572128	55573060	1	OR4C16	-0.888269	0.00071125	-0.0490223	Neuron
chr11	2992377	2944431	2	NAP1L4	-0.351277	0.000711262	-0.123368	Neuron
chr6	33438331	33438437	1	MIR5004	0.720048	0.000711485	0.36841	Neuron
chr16	3099317	3088890	2	ZSCAN10	-0.517768	0.000711791	-0.0933988	Neuron
chr7	4983718	5073221	1	RBAK-RBAKDN	-0.479169	0.000711939	-0.125388	Neuron
chr20	62387116	62388520	1	RPS21	0.224917	0.00071202	0.164339	Neuron
chr17	35981496	35976493	2	CCL16	-1.44931	0.000712138	-0.0942889	Neuron
chr1	211382803	211435333	1	LINC00467	-0.215277	0.000716354	-0.0305197	Neuron
chr12	6889358	6875764	2	LOC105369632	-0.444053	0.000716555	-0.147479	Neuron
chr22	36529436	36510850	2	EIF3D	-0.455334	0.000716704	-0.151267	Neuron
chr2	27032910	27041695	1	TMEM214	-0.545595	0.000717117	-0.0878939	Neuron
chr2	134127125	134127192	1	MIR3679	-0.478051	0.000718056	-0.235754	Neuron
chr8	144266560	144268481	1	SCX	0.532121	0.000718104	0.132538	Neuron
chr3	107240692	107326964	1	DUBR	0.459801	0.000718486	0.0620629	Neuron
chr1	86156943	85729233	2	COL24A1	0.303297	0.00071849	0.0833876	Neuron
chr6	42722574	42696600	2	PRPH2	0.672333	0.00072111	0.092653	Neuron
chr12	103547794	103559815	1	LINC02401	0.630521	0.000723522	0.0651666	Neuron
chr5	138274671	138252379	2	GFRA3	-0.410374	0.000723629	-0.032626	Neuron
chr10	121928801	121740421	2	ATE1	0.213923	0.000723948	0.0767689	Neuron
chr1	6520061	6466092	2	PLEKHG5	-0.327368	0.000724195	-0.149229	Neuron
chr9	34523041	34521040	2	ENHO	0.334789	0.000726111	0.138298	Neuron
chr12	8138137	8188537	1	ZNF705A	-0.644714	0.000726388	-0.0384815	Neuron
chr5	157460019	157474717	1	NIPAL4	-0.622367	0.000726388	-0.0899185	Neuron
chr15	45433050	45433129	1	MIR147B	-0.765509	0.000727912	-0.071231	Neuron
chrX	114584078	114910061	1	HTR2C	0.27387	0.000728083	0.0340876	Neuron
chr11	130916509	130875436	2	SNX19	0.380435	0.00072943	0.0705246	Neuron
chr8	70403805	70109762	2	NCOA2	0.183206	0.00073076	0.102684	Neuron
chr9	109498313	109375694	2	PTPN3	0.572139	0.000731315	0.0951394	Neuron
chr12	48957551	48903503	2	ARF3	0.405539	0.000732828	0.124359	Neuron
chr6	104957048	105083332	1	LIN28B	-0.458831	0.000732862	-0.0715333	Neuron
chr19	55280381	55262231	2	HSPBP1	0.39165	0.000734119	0.193172	Neuron
chr9	32635669	32629454	2	TAF1L	0.824409	0.000734447	0.0971591	Neuron
chr14	35121846	35317474	1	KIAA0391	-0.268158	0.000736944	-0.0855148	Neuron
chr10	45000475	45005326	1	ZNF22	-0.783758	0.000738064	-0.179473	Neuron
chr21	43719094	43762307	1	PDXK	-0.310055	0.00073814	-0.169886	Neuron
chr11	68312609	68449275	1	LRP5	-0.368042	0.000738223	-0.1942	Neuron
chr7	116953238	117230103	1	ST7	0.291455	0.000738419	0.131283	Neuron
chrX	22272943	22274461	1	CBLL2	0.567054	0.00073854	0.0585124	Neuron
chr19	11767000	11784078	1	ZNF441	-0.271193	0.000742036	-0.0546668	Neuron
chr13	112588167	112485005	2	TUBGCP3	-0.386568	0.000742581	-0.101089	Neuron
chr12	126772411	126729787	2	LINC00944	0.588179	0.000743258	0.0486234	Neuron
chr3	8963773	8775402	2	RAD18	0.316396	0.000744717	0.0806062	Neuron
chr19	48394875	48444931	1	GRIN2D	-0.374436	0.000745837	-0.140472	Neuron
chr11	127067002	127101320	1	LOC101929473	0.404787	0.000746433	0.0887036	Neuron
chr12	6765516	6770952	1	PTMS	0.397492	0.000746497	0.248727	Neuron
chr14	23035230	23016543	2	PSMB5	0.944839	0.000746787	0.073395	Neuron
chr15	68277803	68295865	1	FEM1B	-0.399128	0.000746787	-0.103236	Neuron
chr4	86594315	86815171	1	PTPN13	0.504804	0.000746787	0.137148	Neuron
chr2	235505751	235507566	1	AGAP1-IT1	0.00738956	0.000747144	0.00224918	Neuron
chr13	63738018	63667682	2	LINC00395	0.29471	0.000750201	0.0236938	Neuron
chr4	15969309	15960243	2	FGFBP2	1.15555	0.00075165	0.0897075	Neuron
chr9	34958324	34982544	1	PHF24	0.6106	0.00075165	0.0937729	Neuron
chr14	37197913	37552361	1	MIPOL1	0.190826	0.000752615	0.0477332	Neuron
chr2	233566782	233475520	2	USP40	0.490053	0.000753906	0.0723309	Neuron
chr2	10878269	10885118	1	LINC01954	0.582613	0.000754952	0.150291	Neuron
chr4	37960435	37961125	1	PTTG2	-0.394974	0.000755324	-0.130406	Neuron
chr17	10697594	10711233	1	ADPRM	-0.970452	0.000755466	-0.0959939	Neuron
chr17	55421992	55392613	2	MMD	-0.394772	0.000755466	-0.11798	Neuron
chr3	57597508	57571363	2	ARF4	-0.4493	0.000755466	-0.111045	Neuron
chr1	45306209	45016399	2	ZSWIM5	0.383881	0.000755979	0.145491	Neuron
chr4	127623271	127726737	1	INTU	0.548362	0.000757083	0.0789679	Neuron
chr4	3244369	3271738	1	MSANTD1	0.699182	0.000758478	0.148445	Neuron
chr3	138132387	138123718	2	A4GNT	-0.826351	0.000758657	-0.0631567	Neuron
chr1	85276715	85399963	1	LOC646626	0.442781	0.000759821	0.107628	Neuron
chr10	102432661	102423245	2	CUEDC2	-0.503262	0.000760268	-0.128521	Neuron
chr12	57488814	57472255	2	ARHGAP9	-0.417628	0.00076174	-0.0716506	Neuron
chr12	49189324	49184796	2	TUBA1A	0.374645	0.000761995	0.294709	Neuron
chr19	46746046	46776988	1	FKRP	-0.347883	0.000762021	-0.0998408	Neuron
chr19	50365830	50358477	2	NAPSA	-0.48397	0.000762208	-0.193521	Neuron
chr20	46118272	46129863	1	CD40	-0.610474	0.00076458	-0.181058	Neuron
chr12	90955176	90905622	2	CCER1	0.721364	0.000764661	0.0678975	Neuron
chr17	50397553	50375059	2	LRRC59	-0.393458	0.000765235	-0.0590543	Neuron
chr20	12952519	12865202	2	LINC01722	0.252727	0.000768038	0.0294395	Neuron
chr8	27311482	27459391	1	PTK2B	-0.482706	0.000771169	-0.190747	Neuron
chr19	18896144	18868545	2	GDF1	0.338004	0.000771843	0.118521	Neuron
chr14	55027230	55049488	1	SOCS4	-0.534063	0.000773083	-0.0586124	Neuron
chr5	112707498	112846239	1	APC	0.33942	0.000773117	0.107876	Neuron
chr1	66628415	66628525	1	MIR3117	0.585816	0.000774512	0.126047	Neuron
chr6	41548621	41494853	2	FOXP4-AS1	0.240985	0.000774957	0.071974	Neuron
chr19	36033343	36014660	2	CLIP3	0.426327	0.000774975	0.122753	Neuron
chr2	26244726	26190635	2	HADHA	-0.361403	0.000774975	-0.068005	Neuron
chr19	7382834	7472477	1	ARHGEF18	-0.42133	0.000776713	-0.122782	Neuron
chr6	43229484	43225629	2	DNPH1	-0.758442	0.000776753	-0.167805	Neuron
chr7	33904911	34155872	1	BMPER	0.152127	0.000778265	0.0502479	Neuron
chr17	7717354	7833744	1	DNAH2	0.33589	0.000781358	0.131252	Neuron
chr15	44663678	44562696	2	SPG11	-0.269086	0.000781936	-0.058584	Neuron
chr15	40405795	40435947	1	IVD	-0.236218	0.000783216	-0.0647186	Neuron
chr7	35038271	34928876	2	DPY19L1	0.455648	0.000783893	0.0903691	Neuron
chr20	31475293	31484905	1	REM1	-1.28968	0.000785774	-0.0269506	Neuron
chr11	95067197	95071224	1	SRSF8	-0.64995	0.000785864	-0.175852	Neuron
chr1	193122017	193253901	1	CDC73	0.420965	0.000787022	0.103541	Neuron
chr8	98294393	98189833	2	NIPAL2	0.57747	0.000787253	0.0802135	Neuron
chr4	122618983	122689156	1	IL21-AS1	0.758573	0.000790729	0.0601666	Neuron
chr13	20433846	20433778	2	MIR4499	-0.527383	0.000791702	-0.15413	Neuron
chr19	40801297	40898282	1	CYP2G1P	-0.294249	0.000791745	-0.108591	Neuron
chr7	76302544	76304295	1	HSPB1	-0.428306	0.00079303	-0.310563	Neuron
chr3	45509545	45483974	2	LARS2-AS1	-0.265229	0.000794615	-0.0493372	Neuron
chr12	122527246	122626396	1	KNTC1	-0.339789	0.000795878	-0.105621	Neuron
chr16	69105564	69118719	1	HAS3	0.631961	0.000796703	0.107206	Neuron
chr3	72861914	72749277	2	SHQ1	0.278217	0.000796948	0.0617494	Neuron
chr6	107824317	107704104	2	SCML4	0.137951	0.000798125	0.0313122	Neuron
chr1	49257411	49269285	1	LOC101929721	0.487035	0.000799373	0.0407456	Neuron
chr1	8424645	8434838	1	RERE-AS1	-0.390173	0.000799927	-0.15214	Neuron
chrX	150980509	150990775	1	HMGB3	0.481893	0.000800356	0.104912	Neuron
chr12	132329349	132196372	2	GALNT9	0.52998	0.000801449	0.138889	Neuron
chr6	31666102	31673546	1	LY6G5B	-0.312976	0.000802443	-0.124672	Neuron
chr11	57324952	57299638	2	TNKS1BP1	0.368443	0.00080294	0.102028	Neuron
chr17	41424523	41420753	2	KRT37	1.4557	0.000803615	0.0692383	Neuron
chr18	61333582	61555773	1	CDH20	-0.0545857	0.0008038	-0.0171471	Neuron
chr19	12092263	12137235	1	ZNF788P	-0.596648	0.000804062	-0.0716383	Neuron
chr7	5045821	5069488	1	RBAK	-0.60788	0.000804446	-0.090879	Neuron
chr11	59364412	59365448	1	OR5AN1	0.633422	0.000806778	0.131983	Neuron
chr6	109094819	108986437	2	SESN1	-0.431235	0.000807985	-0.175579	Neuron
chrX	50003497	50003607	1	MIR188	-2.33357	0.00080802	-0.0613061	Neuron
chrX	3843857	3817528	2	LOC389906	0.463094	0.000808974	0.108239	Neuron
chr17	74861504	74842023	2	GRIN2C	-0.445727	0.000812798	-0.138363	Neuron
chr19	45079195	45091524	1	GEMIN7	-0.46694	0.000814915	-0.172111	Neuron
chr2	129273848	129242173	2	LINC01854	0.387844	0.000814915	0.0874878	Neuron
chr10	93893973	93956062	1	SLC35G1	0.292759	0.000816844	0.0476654	Neuron
chr20	61953662	61953546	2	MIR1257	0.537267	0.000816844	0.214714	Neuron
chr8	143708051	143713898	1	LOC101928160	1.20201	0.000816844	0.111379	Neuron
chr7	1844253	1844180	2	MIR4655	0.528043	0.00081717	0.206401	Neuron
chr13	65966429	65966330	2	MIR548X2	0.49274	0.000817897	0.104095	Neuron
chr11	3797724	3826371	1	PGAP2	-0.567843	0.000818321	-0.200516	Neuron
chr1	11779619	11777077	2	LOC102724659	-1.11257	0.000818686	-0.115197	Neuron
chr10	103458888	103453387	2	CALHM1	-1.06721	0.000818956	-0.109027	Neuron
chr19	18791314	18782773	2	COMP	-0.519471	0.000819137	-0.0931	Neuron
chr4	165208549	165070608	2	TMEM192	0.389506	0.000819137	0.109615	Neuron
chr19	46203083	46189166	2	IGFL2-AS1	0.505922	0.000819385	0.0255975	Neuron
chr1	22451851	22531157	1	ZBTB40	0.204024	0.000821428	0.0827542	Neuron
chr2	73892314	73919865	1	ACTG2	-1.12575	0.000821885	-0.0778655	Neuron
chr2	169827458	170084131	1	UBR3	0.285618	0.000822004	0.117979	Neuron
chr7	159144957	159028175	2	VIPR2	0.156099	0.000822004	0.0205641	Neuron
chr19	8363299	8374373	1	ANGPTL4	-0.725512	0.000822114	-0.137563	Neuron
chr6	44158811	44184402	1	CAPN11	-0.366302	0.000822209	-0.0623976	Neuron
chr19	44051367	44067991	1	ZNF223	0.693873	0.000822987	0.113242	Neuron
chr10	101229794	101226195	2	LBX1	0.923758	0.000823743	0.211664	Neuron
chr17	28473293	28497781	1	SLC13A2	-1.21154	0.000823994	-0.0703309	Neuron
chr19	49850735	49860744	1	PTOV1	0.384018	0.000824823	0.222401	Neuron
chr11	49208670	49146635	2	FOLH1	0.63573	0.000827264	0.0499999	Neuron
chr6	34556333	34537802	2	SPDEF	0.92308	0.00082734	0.147064	Neuron
chr15	76311472	76215355	2	ETFA	-0.289522	0.000828546	-0.0566705	Neuron
chrX	109733403	109629350	2	ACSL4	-0.352356	0.000828844	-0.0465469	Neuron
chr21	6859171	13724274	1	MIR8069-1	-0.43837	0.000829217	-0.13119	Neuron
chr2	85328425	85318020	2	TGOLN2	-0.45139	0.000829893	-0.129005	Neuron
chr11	117877486	117836976	2	FXYD6	0.282245	0.0008308	0.125353	Neuron
chr1	183023460	183145592	1	LAMC1	0.301633	0.000832001	0.0672641	Neuron
chr9	15511019	15464066	2	PSIP1	0.38952	0.00083665	0.077363	Neuron
chr16	720581	722601	1	FAM173A	-0.405239	0.000836803	-0.238964	Neuron
chr13	23888889	23897263	1	PCOTH	0.684364	0.000837283	0.133001	Neuron
chr11	118644000	118644079	1	MIR6716	0.710879	0.000838407	0.152816	Neuron
chr4	139453807	139476609	1	RAB33B	-0.458032	0.000838407	-0.106709	Neuron
chr3	58332880	58426126	1	PXK	0.348078	0.000838898	0.0711678	Neuron
chr11	127002910	127006058	1	KIRREL3-AS3	0.522406	0.000839046	0.158879	Neuron
chr4	135913680	135866983	2	LINC00613	0.34801	0.000839458	0.0297111	Neuron
chr17	32444261	32483318	1	PSMD11	0.386695	0.000844248	0.112646	Neuron
chr21	41953890	41885112	2	C2CD2	-0.468942	0.000845032	-0.0934543	Neuron
chr20	24949230	24959928	1	CST7	-0.375249	0.000846211	-0.048173	Neuron
chr14	105093609	105099004	1	LINC02298	0.433399	0.000846412	0.178073	Neuron
chr4	100190782	100185870	2	DDIT4L	0.591567	0.000849811	0.0526432	Neuron
chr9	22009363	22002903	2	CDKN2B	-0.450115	0.000851456	-0.0667408	Neuron
chr11	47248300	47269032	1	NR1H3	-0.383205	0.000854456	-0.146623	Neuron
chr15	98784426	98784502	1	MIR4714	0.133099	0.000854731	0.0695727	Neuron
chr9	123111643	123111546	2	MIR600	0.348317	0.000854786	0.132111	Neuron
chr12	74402535	74133166	2	LOC100507377	0.246949	0.000857535	0.0554419	Neuron
chr6	106784125	106784220	1	MIR587	0.425131	0.000858019	0.0638456	Neuron
chr19	50384204	50418018	1	POLD1	-0.367474	0.000860101	-0.142142	Neuron
chr20	50510321	50585241	1	PTPN1	-0.170498	0.000860636	-0.0755013	Neuron
chr6	152697895	152724567	1	MYCT1	0.258287	0.000864572	0.024826	Neuron
chr9	88991447	89005010	1	S1PR3	0.620129	0.000866429	0.0838542	Neuron
chrX	154411518	154421726	1	TAZ	-0.585771	0.000867091	-0.0945753	Neuron
chr22	39532855	39529093	2	RPS19BP1	0.23412	0.000868688	0.144901	Neuron
chr9	21385388	21384254	2	IFNA2	-0.950771	0.000869934	-0.0998197	Neuron
chr14	100657250	100672775	1	LINC00523	0.456885	0.000869973	0.126394	Neuron
chr19	50025946	49976467	2	VRK3	-0.332596	0.000872891	-0.116057	Neuron
chr19	40466241	40576464	1	SPTBN4	0.331801	0.000874017	0.19371	Neuron
chr20	57359980	57358442	2	MTRNR2L3	-0.661138	0.000878054	-0.087363	Neuron
chr2	196068812	195737703	2	DNAH7	0.461278	0.000881354	0.141202	Neuron
chr20	45791932	45747944	2	WFDC3	-0.587842	0.000881794	-0.0998406	Neuron
chr5	161549044	161288429	2	GABRB2	0.338389	0.000882806	0.10209	Neuron
chr9	134850807	134850742	2	MIR3689F	0.888988	0.000882806	0.0941419	Neuron
chr5	103562793	103548855	2	NUDT12	0.726383	0.000886559	0.0736531	Neuron
chr11	54706885	54707832	1	OR4A5	-0.932722	0.000886651	-0.0764532	Neuron
chr11	27220113	27047186	2	BBOX1-AS1	0.223094	0.000887885	0.0400616	Neuron
chr2	95274453	95291308	1	PROM2	0.133858	0.000888843	0.0188025	Neuron
chr12	6821545	6829972	1	GPR162	0.609933	0.000893178	0.217194	Neuron
chr1	161199056	161184308	2	ADAMTS4	-0.362481	0.000893235	-0.150591	Neuron
chr3	150852484	151080726	1	CLRN1-AS1	0.439674	0.000898017	0.0767642	Neuron
chr12	117190531	117141988	2	FBXO21	0.418913	0.000898708	0.0856122	Neuron
chr10	48935190	48909483	2	LRRC18	-0.636941	0.000899605	-0.0541605	Neuron
chr19	46660364	46677447	1	DACT3-AS1	-0.424934	0.000899605	-0.20894	Neuron
chr12	9953336	9948137	2	CLEC12A-AS1	-1.37723	0.000900045	-0.079658	Neuron
chr15	43510728	43403061	2	TP53BP1	0.266039	0.000906184	0.100937	Neuron
chr8	94262350	94249253	2	GEM	0.480193	0.000906686	0.0613727	Neuron
chr19	37548914	37587348	1	ZNF571-AS1	0.785186	0.00090829	0.0919198	Neuron
chr1	45624057	45620044	2	CCDC17	-1.08641	0.000913844	-0.0795642	Neuron
chr4	83523348	83459517	2	ABRAXAS1	-0.471142	0.000913844	-0.0559655	Neuron
chr5	39074408	38937919	2	RICTOR	-0.356064	0.000913844	-0.104394	Neuron
chr19	7830233	7864976	1	EVI5L	0.335394	0.000914149	0.219474	Neuron
chr11	69013409	69004395	2	MRGPRF	0.464224	0.000918044	0.0791888	Neuron
chr1	151156629	151159749	1	TNFAIP8L2	-0.689184	0.000919399	-0.0996964	Neuron
chr9	27005693	26993136	2	LRRC19	-0.30712	0.000921576	-0.0367507	Neuron
chr17	17591708	17505563	2	PEMT	0.35328	0.000922927	0.135502	Neuron
chr8	53851808	53959303	1	RGS20	0.49944	0.000922927	0.0790172	Neuron
chr7	98212254	98212959	1	BHLHA15	1.33799	0.000924741	0.15962	Neuron
chr2	213284205	213276552	2	LOC100130451	0.304481	0.000929134	0.053121	Neuron
chr8	71844468	71841549	2	MSC	0.989743	0.000930618	0.142517	Neuron
chr17	6996065	7010736	1	ALOX12	-0.756113	0.000931251	-0.0850408	Neuron
chr11	128867373	128836315	2	KCNJ1	-0.253582	0.000931623	-0.045258	Neuron
chr17	39737927	39747291	1	GRB7	-0.421311	0.000934788	-0.0901544	Neuron
chr3	13937256	14082811	1	TPRXL	0.333173	0.000934855	0.0390678	Neuron
chr14	44507407	44538513	1	LOC105370473	0.246697	0.000935017	0.0188445	Neuron
chr4	174523154	174490177	2	HPGD	0.318632	0.000935512	0.0299295	Neuron
chr4	89308010	89236386	2	GPRIN3	-0.452319	0.000939023	-0.109389	Neuron
chr5	126776623	126837020	1	LMNB1	0.303159	0.000939078	0.112189	Neuron
chr13	93056657	93057926	1	LINC00363	0.234206	0.000939457	0.0528048	Neuron
chr20	63574239	63558086	2	HELZ2	-0.441499	0.000943527	-0.0857039	Neuron
chr6	31815065	31809619	2	HSPA1L	-0.382288	0.00094378	-0.199755	Neuron
chr1	39639945	39624153	2	HEYL	-0.370359	0.000947258	-0.0620001	Neuron
chr4	64409468	64275257	2	TECRL	0.278274	0.00094803	0.0524431	Neuron
chrX	154389955	154409168	1	RPL10	-0.499801	0.000951927	-0.120235	Neuron
chr5	41925254	41941743	1	FBXO4	-0.685569	0.000956358	-0.0793668	Neuron
chr9	109167291	109130293	2	FRRS1L	0.574316	0.000957726	0.0820506	Neuron
chr9	33264761	33247820	2	BAG1	-0.614921	0.000957935	-0.120611	Neuron
chr12	112418909	112509913	1	PTPN11	0.18665	0.000958853	0.0658443	Neuron
chr15	25135642	25138055	1	PWAR1	0.610792	0.000959605	0.058226	Neuron
chr3	54639857	54632122	2	ESRG	0.583426	0.000961997	0.0583556	Neuron
chr7	20140453	19918981	2	LOC101927668	0.275728	0.000963005	0.0615481	Neuron
chr11	5689689	5737089	1	TRIM22	-0.760769	0.0009634	-0.0614667	Neuron
chr13	43879727	43823909	2	CCDC122	0.181074	0.000964928	0.0368666	Neuron
chr6	166168700	166157656	2	TBXT	0.770663	0.000965373	0.109872	Neuron
chr16	3950444	3947609	2	LOC102724927	0.949971	0.000967727	0.153594	Neuron
chr17	31575269	31575358	1	MIR4725	-0.983764	0.000967727	-0.119333	Neuron
chr4	67468251	67417305	2	LOC101927237	0.3638	0.000967727	0.0388013	Neuron
chr1	227563543	227677443	1	ZNF678	0.453235	0.000967984	0.105953	Neuron
chr7	100689448	100679507	2	GIGYF1	0.445595	0.000970615	0.17531	Neuron
chr10	21497262	21492658	2	CASC10	0.332069	0.000972236	0.134127	Neuron
chrX	39661216	39661321	1	MIR3937	0.198686	0.000974355	0.0830073	Neuron
chr20	5510002	5507875	2	LINC01729	-0.550566	0.000975324	-0.0696159	Neuron
chr1	94541800	94529225	2	F3	0.540666	0.0009754	0.103457	Neuron
chr16	50742305	50742377	1	MIR3181	-0.32149	0.0009754	-0.234215	Neuron
chr6	105403084	105277565	2	PREP	0.327604	0.000976084	0.0832926	Neuron
chr3	111070071	111275563	1	NECTIN3	0.311865	0.000976949	0.0916988	Neuron
chr19	35855861	35867109	1	KIRREL2	0.489982	0.000977147	0.0520148	Neuron
chr16	2211950	2209253	2	BRICD5	-0.252343	0.00097798	-0.176904	Neuron
chr2	9631014	9583972	2	YWHAQ	0.293619	0.00097798	0.134133	Neuron
chr4	121765427	121758933	2	TMEM155	0.901687	0.000978494	0.0695864	Neuron
chr5	148202794	148215137	1	SPINK6	-1.10253	0.000981435	-0.0523864	Neuron
chr12	56118250	56144671	1	ESYT1	-0.340238	0.000982805	-0.200137	Neuron
chr3	175776333	175773145	2	NAALADL2-AS1	0.747435	0.000985747	0.117496	Neuron
chr15	82806070	82755362	2	FSD2	-0.417508	0.000987175	-0.0637074	Neuron
chr1	145095528	144887265	2	SRGAP2B	-0.784066	0.000989635	-0.0412864	Neuron
chr8	63769430	63785501	1	LINC01289	0.851149	0.000991074	0.0516197	Neuron
chr5	149428918	149429023	1	MIR143	-1.21884	0.00099151	-0.10195	Neuron
chr11	2929455	2928273	2	PHLDA2	-0.657295	0.000992896	-0.220665	Neuron
chr8	40153455	40155308	1	TCIM	0.389377	0.000993213	0.0844369	Neuron
chr5	1380067	1363582	2	LINC01511	-0.790988	0.000994037	-0.113488	Neuron
chr12	80707498	80709474	1	MYF6	1.2007	0.000994303	0.0644604	Neuron
chr12	124993700	125031231	1	BRI3BP	-0.547075	0.000994303	-0.131191	Neuron
chr14	50561126	50418501	2	MAP4K5	0.193758	0.00099551	0.062669	Neuron
chr12	6970893	6997428	1	EMG1	-0.232242	0.000996022	-0.052779	Neuron
chrX	149938628	150224580	1	LINC00894	0.245277	0.000996584	0.0811	Neuron
chr8	85464915	85441851	2	CA3-AS1	-0.725095	0.000996855	-0.0572568	Neuron
chr1	42335877	42176539	2	FOXJ3	0.214594	0.000999944	0.0822124	Neuron
chr3	156555184	156540140	2	SSR3	-0.373244	0.00100079	-0.121776	Neuron
chr7	155003448	155005703	1	PAXIP1-AS1	0.267018	0.00100235	0.12587	Neuron
chr18	67516980	67506582	2	DSEL	0.332807	0.00100368	0.093174	Neuron
chr19	51369003	51367098	2	CLDND2	-0.387459	0.00100382	-0.197144	Neuron
chr1	24200240	24211693	1	LOC284632	-0.491387	0.00100408	-0.0712296	Neuron
chr7	43758680	43807342	1	BLVRA	-0.526383	0.0010041	-0.0904025	Neuron
chr9	74888094	74722495	2	TRPM6	0.639501	0.00100486	0.0917999	Neuron
chr9	21187671	21186694	2	IFNA4	-1.0392	0.00100616	-0.0562062	Neuron
chr3	32506389	32506283	2	MIR548AY	-0.785105	0.00101011	-0.106153	Neuron
chr3	52688882	52688962	1	SNORD136	-0.447977	0.0010106	-0.20692	Neuron
chr3	18013226	18041603	1	LOC339862	0.502538	0.00101063	0.045821	Neuron
chr2	151261879	151247940	2	RBM43	0.352454	0.00101313	0.0614704	Neuron
chr1	169105697	169132722	1	ATP1B1	-0.396781	0.00101345	-0.126128	Neuron
chr12	120534351	120577594	1	RNF10	-0.355506	0.00101345	-0.0912888	Neuron
chr1	150926263	150964744	1	SETDB1	-0.373386	0.00101392	-0.0768136	Neuron
chr2	130129222	130073535	2	POTEF	0.959744	0.0010146	0.0160679	Neuron
chr3	157543246	157677749	1	PQLC2L	0.216124	0.00101537	0.0392641	Neuron
chr4	88284769	88257620	2	PPM1K	-0.527557	0.00101731	-0.116309	Neuron
chr4	10116949	10074339	2	WDR1	-0.428155	0.00101864	-0.148695	Neuron
chr16	57284687	57249039	2	PLLP	-0.430845	0.00101922	-0.1349	Neuron
chr1	231528653	231566524	1	TSNAX	-0.264266	0.0010195	-0.0514716	Neuron
chr16	57863053	57758217	2	KIFC3	0.271029	0.00102249	0.119628	Neuron
chrX	120250752	120258398	1	ZBTB33	-0.597919	0.00102249	-0.0865433	Neuron
chr6	1609972	1613897	1	FOXC1	0.491925	0.00102342	0.130478	Neuron
chr2	237967014	238099412	1	UBE2F-SCLY	-0.416516	0.00102489	-0.192378	Neuron
chr15	42156636	42139034	2	PLA2G4F	-0.536637	0.00102536	-0.0516111	Neuron
chr5	134524312	134583230	1	JADE2	-0.280135	0.00102548	-0.0781161	Neuron
chr22	37681673	37693478	1	NOL12	-0.59156	0.0010265	-0.126193	Neuron
chr14	58298134	58265365	2	PSMA3-AS1	-0.461129	0.00103051	-0.151616	Neuron
chr14	76151916	76214343	1	GPATCH2L	-0.421355	0.00103295	-0.119583	Neuron
chr11	66975277	66977004	1	C11orf86	-0.446556	0.00103335	-0.219345	Neuron
chr11	9384622	9448126	1	IPO7	-0.174944	0.00103611	-0.0377803	Neuron
chr14	100974806	100974880	1	SNORD114-17	1.9959	0.00103787	0.0302148	Neuron
chr14	90396502	90408261	1	CALM1	0.237536	0.00103828	0.193038	Neuron
chr2	27496842	27523684	1	GCKR	0.405293	0.00104132	0.0372235	Neuron
chr20	64048758	63956702	2	ZNF512B	0.218631	0.00104191	0.158655	Neuron
chrX	140926219	140926172	2	MIR320D2	0.372984	0.00104441	0.050132	Neuron
chr16	11256179	11254405	2	SOCS1	-0.321553	0.00104517	-0.080637	Neuron
chr4	134201748	134196333	2	PABPC4L	0.306892	0.00104906	0.0365518	Neuron
chr17	69327244	69244311	2	ABCA5	0.519158	0.00104971	0.0755519	Neuron
chr4	121381059	121329312	2	QRFPR	0.318267	0.00105123	0.0360198	Neuron
chr7	85186855	84995553	2	SEMA3D	-0.0454864	0.00105157	-0.0092915	Neuron
chr2	241477905	241477982	1	MIR3133	0.949152	0.00105614	0.137663	Neuron
chr11	1036706	1012821	2	MUC6	0.582343	0.00105729	0.111801	Neuron
chr1	1349350	1335276	2	DVL1	0.37369	0.00105841	0.128775	Neuron
chr19	45602208	45589764	2	GPR4	-0.870565	0.0010606	-0.109479	Neuron
chr1	230874846	230879015	1	LOC101927604	0.659765	0.00106098	0.0995346	Neuron
chr19	9675086	9641808	2	ZNF562	-0.171226	0.001061	-0.0361407	Neuron
chr16	75495384	75472052	2	CHST6	-0.343878	0.00106139	-0.0713248	Neuron
chr2	73981441	73947642	2	DGUOK-AS1	-0.285071	0.00106305	-0.0558495	Neuron
chr12	6828410	6839851	1	P3H3	0.595044	0.00106536	0.180469	Neuron
chr19	4559808	4542593	2	SEMA6B	-0.439583	0.00106842	-0.144527	Neuron
chr13	38545299	38533343	2	LINC00437	0.748033	0.00106962	0.0891926	Neuron
chr3	9793011	9779860	2	TADA3	-0.520788	0.00107203	-0.165347	Neuron
chr10	96832260	96981043	1	LCOR	-0.305312	0.00107601	-0.13972	Neuron
chr5	108747822	109196841	1	FER	0.268471	0.00107601	0.15626	Neuron
chr6	31665236	31670343	1	CSNK2B	-0.316186	0.00108122	-0.135324	Neuron
chr14	90256495	90275429	1	PSMC1	-0.618908	0.00108144	-0.100542	Neuron
chr16	20806429	20849668	1	REXO5	0.424976	0.00108264	0.0687765	Neuron
chr2	176129694	176132695	1	HOXD8	0.521845	0.00108426	0.0788356	Neuron
chr16	24729695	24827632	1	TNRC6A	0.213814	0.00108471	0.061074	Neuron
chr17	34195937	34157181	2	LINC01989	-0.0843016	0.00109148	-0.0155581	Neuron
chr9	111271214	111271156	2	MIR7702	-0.439945	0.00109182	-0.0906963	Neuron
chr1	10032832	10181239	1	UBE4B	0.281778	0.00109206	0.134027	Neuron
chr22	23786963	23834516	1	SMARCB1	0.365552	0.00109289	0.110711	Neuron
chr17	31297411	31272449	2	OMG	-0.578967	0.00109298	-0.105157	Neuron
chr3	184006338	184011419	1	ABCC5-AS1	-0.46248	0.00109395	-0.121352	Neuron
chr1	1308567	1311677	1	PUSL1	0.356007	0.0010941	0.299068	Neuron
chr4	82430562	82461091	1	ENOPH1	0.365083	0.00109589	0.147401	Neuron
chr15	82418651	82439153	1	GOLGA6L9	0.79937	0.00109598	0.0282691	Neuron
chr3	47802909	47850195	1	DHX30	0.361562	0.00109954	0.124614	Neuron
chr10	27744786	27767794	1	MKX-AS1	0.524931	0.00110215	0.0546197	Neuron
chr14	99604026	99500180	2	CCDC85C	0.2233	0.0011026	0.100863	Neuron
chr1	205504595	205532793	1	CDK18	0.19095	0.00110358	0.0663145	Neuron
chr8	30095398	30177208	1	LEPROTL1	-0.286147	0.00111002	-0.0907964	Neuron
chr20	2692878	2760108	1	EBF4	0.298732	0.00111574	0.0770454	Neuron
chr16	19555240	19706793	1	VPS35L	0.33613	0.00111647	0.126353	Neuron
chr14	73237497	73274640	1	PAPLN	-0.388566	0.00111822	-0.0601407	Neuron
chr11	22830299	22813799	2	SVIP	0.609865	0.00112033	0.0772852	Neuron
chr10	75742740	75743755	1	LOC105378367	-0.53016	0.00112144	-0.168425	Neuron
chr7	46759844	46687879	2	LOC730338	-0.0777088	0.00112144	-0.00937538	Neuron
chr14	95714196	95709967	2	TCL1A	0.54225	0.00112572	0.0567148	Neuron
chr22	29720084	29731839	1	CABP7	0.605064	0.00112573	0.157009	Neuron
chr15	55743090	55611546	2	PRTG	0.311375	0.00113543	0.0476346	Neuron
chr20	33443892	33407955	2	SNTA1	0.369769	0.00113622	0.0770284	Neuron
chr19	6392983	6392921	2	MIR6790	0.423534	0.00113702	0.300476	Neuron
chr6	31795953	31777518	2	VARS	-0.390402	0.00114053	-0.122545	Neuron
chr14	20641691	20640696	2	OR6S1	-0.347574	0.00114093	-0.110527	Neuron
chr9	35646810	35609533	2	CD72	-0.467363	0.00114306	-0.0914569	Neuron
chr21	23384861	23361104	2	D21S2088E	0.285079	0.00114417	0.0266197	Neuron
chr5	140108630	140072857	2	MALINC1	-0.294108	0.00114519	-0.0789395	Neuron
chr12	92929331	92770637	2	EEA1	-0.290715	0.00114756	-0.0906125	Neuron
chr19	20039506	19997058	2	ZNF682	0.506602	0.00114789	0.123418	Neuron
chr14	105419739	105416884	2	LOC100507437	0.414022	0.00114871	0.207831	Neuron
chr11	31826347	31829311	1	PAUPAR	0.284065	0.00114958	0.054716	Neuron
chr21	30561314	30560875	2	KRTAP19-7	1.06991	0.00114958	0.0799061	Neuron
chr17	7351889	7354944	1	KCTD11	-0.160895	0.00115545	-0.0600311	Neuron
chr5	142108505	142154443	1	NDFIP1	0.380935	0.00115808	0.140269	Neuron
chr10	75099586	75182123	1	SAMD8	-0.367561	0.00115839	-0.102036	Neuron
chr18	23452823	23486603	1	RIOK3	-0.305299	0.00116008	-0.053116	Neuron
chr14	23988839	23938731	2	DHRS4-AS1	0.331602	0.00116448	0.059737	Neuron
chr19	22196951	22179091	2	ZNF676	-1.01175	0.00116489	-0.0454333	Neuron
chr11	125746293	125749867	1	PATE1	0.0528741	0.00116555	0.00493084	Neuron
chr9	90643104	90609832	2	DIRAS2	0.281323	0.0011659	0.0338123	Neuron
chr1	155173787	155184971	1	TRIM46	0.313075	0.00116722	0.157285	Neuron
chr2	25328744	25328633	2	MIR1301	-0.613624	0.00116782	-0.343089	Neuron
chr6	159383531	159396443	1	LINC02529	0.505688	0.00117669	0.0525481	Neuron
chr6	117675502	117710640	1	NUS1	0.346214	0.0011771	0.0769086	Neuron
chr1	155277583	155289848	1	HCN3	0.471102	0.00117796	0.15818	Neuron
chr19	55442863	55428740	2	SHISA7	0.160554	0.00117842	0.04998	Neuron
chr3	18445024	18920401	1	SATB1-AS1	0.251939	0.00118149	0.0921308	Neuron
chr12	112125501	112153609	1	TRAFD1	-0.351769	0.00118257	-0.123782	Neuron
chr10	96359365	96343216	2	OPALIN	-0.755686	0.00118616	-0.0316272	Neuron
chr9	127785833	127785923	1	MIR3960	-0.328629	0.00118659	-0.252116	Neuron
chr15	80997473	80997417	2	MIR4514	-0.540837	0.00118759	-0.282363	Neuron
chr18	41955206	42087830	1	PIK3C3	0.344434	0.00118771	0.0774801	Neuron
chr17	10421950	10390322	2	MYH8	0.667998	0.00118962	0.0267963	Neuron
chr17	82359247	82363776	1	TEX19	-0.488604	0.00119195	-0.079011	Neuron
chr19	48172318	48287608	1	ZNF114	-0.428287	0.0011928	-0.197693	Neuron
chr11	125681123	125671522	2	ACRV1	0.500804	0.00119308	0.0342653	Neuron
chr10	28495813	28433008	2	LOC105376468	-0.418181	0.00119474	-0.057626	Neuron
chr3	45146422	45082278	2	CDCP1	-0.302571	0.001198	-0.0680902	Neuron
chr12	71667725	71609472	2	ZFC3H1	-0.459657	0.00119847	-0.112587	Neuron
chr4	82044244	81426393	2	RASGEF1B	-0.279626	0.00119973	-0.218784	Neuron
chr12	122752774	122771064	1	DENR	-0.285319	0.00120018	-0.0692123	Neuron
chr22	36965248	36968172	1	LL22NC01-81G9.3	-0.44421	0.00120018	-0.0832136	Neuron
chr11	114380045	114360635	2	LOC101928940	0.918784	0.00120223	0.0605851	Neuron
chr6	68329899	68226972	2	LINC02549	0.188126	0.00120941	0.0215469	Neuron
chr7	138002324	138117986	1	AKR1D1	-0.292584	0.00121034	-0.0814	Neuron
chr18	712676	670324	2	ENOSF1	-0.468	0.00121185	-0.0645197	Neuron
chr12	51906908	51923359	1	ACVRL1	-0.724495	0.00121198	-0.129589	Neuron
chr2	120223408	120221278	2	TMEM185B	0.345419	0.00121448	0.131929	Neuron
chr2	240586772	240631259	1	GPR35	-0.401239	0.00121448	-0.136321	Neuron
chr20	32358344	32439319	1	ASXL1	0.373319	0.00121653	0.137305	Neuron
chr1	204152003	204131062	2	ETNK2	0.598915	0.0012172	0.0756752	Neuron
chr1	32251239	32286165	1	LCK	-0.837621	0.00122031	-0.0759951	Neuron
chr15	48191664	48304078	1	SLC12A1	0.539752	0.00122292	0.0629123	Neuron
chr12	11548030	11590369	1	LINC01252	0.714483	0.00122343	0.115027	Neuron
chr5	69492292	69558104	1	OCLN	0.358663	0.00122547	0.0171914	Neuron
chr20	43914864	44069616	1	TOX2	-0.429344	0.00122959	-0.150935	Neuron
chr3	191330536	191267168	2	UTS2B	-0.29097	0.00122977	-0.0663223	Neuron
chr16	11965107	11968068	1	TNFRSF17	-0.686204	0.00123176	-0.0739334	Neuron
chr19	15125785	15114984	2	ILVBL	-0.405481	0.00123546	-0.132498	Neuron
chr2	162318703	162267079	2	IFIH1	0.620034	0.00123546	0.076669	Neuron
chr12	14973022	14981865	1	PDE6H	-0.713384	0.00123561	-0.0550704	Neuron
chr4	13545050	13540830	2	NKX3-2	0.804832	0.00123761	0.16287	Neuron
chr19	21753011	21753083	1	LOC641367	-0.624664	0.0012381	-0.111784	Neuron
chr11	102452919	102462008	1	LOC101928424	-0.570967	0.00123821	-0.0722728	Neuron
chr10	117169059	117158656	2	MIR3663HG	0.682173	0.00124161	0.118731	Neuron
chr6	70394887	70399417	1	EVADR	0.306663	0.00124318	0.0484319	Neuron
chr13	27255401	27255526	1	SNORA27	-0.361093	0.00124502	-0.136256	Neuron
chr9	129110950	129148946	1	PTPA	-0.316884	0.00124671	-0.17144	Neuron
chr2	131801661	131794961	2	C2orf27B	-0.71256	0.00124812	-0.107078	Neuron
chr18	2571511	2616635	1	NDC80	-0.362458	0.00124904	-0.0527431	Neuron
chr7	20217577	20221700	1	LOC100506098	-0.522551	0.00125012	-0.09341	Neuron
chr13	27920020	27926231	1	PDX1	0.830194	0.00125266	0.110452	Neuron
chr17	74213514	74262020	1	TTYH2	-0.266493	0.00125826	-0.0916532	Neuron
chr8	65644734	65771261	1	MTFR1	0.451463	0.00125972	0.105607	Neuron
chr1	91906335	91680343	2	TGFBR3	0.136886	0.00126099	0.034101	Neuron
chr7	2403560	2448483	1	CHST12	-0.338088	0.00126377	-0.12601	Neuron
chrX	101390796	101349447	2	BTK	-0.587497	0.0012667	-0.0720087	Neuron
chr11	7020446	7071308	1	NLRP14	0.666459	0.00126846	0.0443728	Neuron
chr6	132763459	132743870	2	VNN2	-0.747082	0.00126846	-0.0302271	Neuron
chr7	102912991	102944949	1	LRRC17	0.801832	0.00126846	0.0483815	Neuron
chr12	57028883	57010000	2	TAC3	-0.511588	0.0012694	-0.030737	Neuron
chr5	135034813	135027735	2	PITX1	0.877196	0.00127019	0.15325	Neuron
chr10	13234334	13221767	2	UCMA	-0.267198	0.00127452	-0.0295778	Neuron
chr20	13008979	13169103	1	SPTLC3	-0.459022	0.00127599	-0.0922543	Neuron
chr14	81623061	81605347	2	LINC01467	0.227992	0.00127613	0.0301135	Neuron
chr14	21476973	21459020	2	RAB2B	-0.500316	0.00127654	-0.172247	Neuron
chr9	113410672	113407235	2	POLE3	-0.452123	0.00127789	-0.1832	Neuron
chr3	52231190	52221080	2	TLR9	-0.625844	0.00128097	-0.118183	Neuron
chr19	16888860	16892606	1	F2RL3	-0.712303	0.00128127	-0.077005	Neuron
chr22	22887780	22896107	1	IGLL5	-0.524466	0.00128127	-0.055763	Neuron
chr17	42676994	42667914	2	PLEKHH3	-0.269308	0.00128215	-0.157584	Neuron
chr3	48663776	48669174	1	LINC02585	0.447357	0.00128215	0.297311	Neuron
chr9	127706989	127716002	1	CFAP157	-0.263911	0.00128392	-0.103233	Neuron
chr15	52791078	52756989	2	ONECUT1	0.460271	0.0012849	0.0935382	Neuron
chr11	22626787	22622519	2	FANCF	0.275604	0.00128564	0.0761581	Neuron
chr2	223838027	223751686	2	AP1S3	0.594781	0.00128705	0.0947333	Neuron
chr1	46538696	46570255	1	MKNK1-AS1	-0.447219	0.00128935	-0.091742	Neuron
chr7	87713323	87503633	2	ABCB1	0.253817	0.00128948	0.051748	Neuron
chr4	103719816	103586031	2	TACR3	0.268047	0.00128972	0.0329173	Neuron
chr22	20394115	20408461	1	ZNF74	0.487108	0.00129066	0.122358	Neuron
chr11	116772988	116748170	2	BUD13	0.1052	0.00129425	0.0268172	Neuron
chr17	20896140	20836447	2	CCDC144NL	0.594745	0.00129627	0.05579	Neuron
chr19	10230413	10230485	1	MIR4322	-0.799959	0.00129627	-0.26943	Neuron
chr3	48223347	48225491	1	CAMP	-0.745994	0.00129688	-0.123191	Neuron
chr12	9943495	9936579	2	LINC02470	-1.42735	0.00130025	-0.0636469	Neuron
chr11	60756953	60776732	1	MS4A15	-0.663241	0.00130397	-0.0533753	Neuron
chr9	113410054	113429684	1	C9orf43	-0.430462	0.00130423	-0.102052	Neuron
chr14	69797289	69775417	2	SLC10A1	0.47537	0.00130505	0.0524481	Neuron
chr1	12716115	12728759	1	AADACL3	-0.543736	0.00130555	-0.0318877	Neuron
chr5	69217760	69230129	1	MRPS36	-0.496939	0.00130744	-0.0832124	Neuron
chr19	4247079	4269090	1	YJU2	-0.336338	0.00130785	-0.128607	Neuron
chr3	194369743	194355247	2	LRRC15	0.658355	0.00130905	0.0607247	Neuron
chr9	137241213	137243707	1	TUBB4B	-0.471868	0.00131369	-0.409159	Neuron
chr19	55999726	56061813	1	NLRP5	-0.384042	0.0013199	-0.0134679	Neuron
chr3	49166321	49162535	2	CCDC71	-0.503975	0.0013199	-0.17902	Neuron
chr17	4833388	4898061	1	MINK1	-0.354869	0.00132228	-0.155468	Neuron
chr15	86116717	86083345	2	LINC01584	-0.488931	0.00132241	-0.0623086	Neuron
chr3	194708421	194782168	1	LINC01968	0.687454	0.0013225	0.160515	Neuron
chr5	10308026	10275875	2	CMBL	0.442623	0.0013225	0.0668554	Neuron
chr11	62832088	62806897	2	STX5	-0.28137	0.00132374	-0.146863	Neuron
chr1	246524287	246516039	2	LINC01743	-0.579438	0.00132682	-0.0307099	Neuron
chr9	127785679	127790787	1	CDK9	-0.365172	0.00132869	-0.183024	Neuron
chr1	109042113	108970214	2	WDR47	0.361662	0.00132887	0.0889037	Neuron
chr12	123081384	123084744	1	PITPNM2-AS1	0.573178	0.00132941	0.312389	Neuron
chr8	1973878	2006936	1	KBTBD11	0.303925	0.00132956	0.0920022	Neuron
chr6	147158925	147180992	1	LUADT1	0.950697	0.00132988	0.0518271	Neuron
chr6	145964423	145864245	2	SHPRH	0.535497	0.00132995	0.122084	Neuron
chr17	9576591	9250471	2	STX8	-0.351024	0.00133087	-0.206084	Neuron
chr20	22453360	22371216	2	LOC284788	-0.402971	0.00133289	-0.0504111	Neuron
chr5	91380349	91439085	1	ARRDC3-AS1	-0.290452	0.00133442	-0.130499	Neuron
chrX	103576231	103587736	1	TCEAL4	0.840651	0.00133946	0.0908667	Neuron
chr9	96095211	96101912	1	LOC158435	-0.586134	0.00134105	-0.0716346	Neuron
chr9	101595001	101591615	2	PPP3R2	0.578609	0.00134387	0.0609567	Neuron
chr22	46296741	46330810	1	GTSE1	-0.319432	0.00134451	-0.0832481	Neuron
chr2	73284431	73254682	2	FBXO41	0.758141	0.00134931	0.106196	Neuron
chr7	85421122	85489293	1	LINC00972	0.197188	0.00134931	0.0240024	Neuron
chr2	214411065	214578959	1	VWC2L	0.28173	0.00134967	0.0555357	Neuron
chr12	25195216	25209645	1	ETFRF1	-0.377761	0.00135034	-0.0435062	Neuron
chr4	8269765	8307111	1	HTRA3	-0.31881	0.00135138	-0.0453865	Neuron
chr14	55456726	55413541	2	TBPL2	-0.828599	0.00135172	-0.0574469	Neuron
chr9	79975023	80034555	1	LINC01507	-0.316778	0.00135392	-0.0688261	Neuron
chr8	128049152	128049238	1	MIR1207	-0.755498	0.00135412	-0.460664	Neuron
chr4	38867677	38945739	1	FAM114A1	-0.284167	0.00135567	-0.0467557	Neuron
chr14	77098311	77259495	1	TMEM63C	0.236557	0.00136165	0.182358	Neuron
chr11	130870247	130866254	2	LOC103611081	2.02804	0.00136241	0.0691259	Neuron
chr15	52112775	52109263	2	BCL2L10	-0.378775	0.00136241	-0.0624964	Neuron
chr16	54039393	54040726	1	FTO-IT1	0.731165	0.00136294	0.0935084	Neuron
chr2	205681990	205798133	1	NRP2	-0.328444	0.0013734	-0.15461	Neuron
chr17	81125373	81125276	2	MIR657	-0.927896	0.00137348	-0.198083	Neuron
chr3	8733800	8841808	1	CAV3	0.331083	0.00137551	0.0394863	Neuron
chr11	6107684	6108835	1	OR56B4	0.132282	0.00137631	0.0187542	Neuron
chr8	37966965	37962991	2	ADRB3	-0.611925	0.00138002	-0.0765248	Neuron
chr5	2751662	2745845	2	IRX2	0.448252	0.00138043	0.111964	Neuron
chr11	5059627	5058650	2	OR52E2	0.44025	0.00138268	0.0485063	Neuron
chr4	74794686	74744759	2	BTC	0.314051	0.00138312	0.030453	Neuron
chr3	143119331	143124014	1	CHST2	0.327121	0.00139591	0.128779	Neuron
chr11	64234538	64238793	1	VEGFB	-0.319361	0.00139604	-0.19961	Neuron
chr22	43999211	44172949	1	PARVB	0.257172	0.00139884	0.157459	Neuron
chr4	77157151	77433388	1	CCNG2	-0.296051	0.00139884	-0.123362	Neuron
chr9	5629025	5776557	1	RIC1	-0.248757	0.00139884	-0.0742099	Neuron
chr10	113854383	113834725	2	DCLRE1A	-0.591633	0.0013994	-0.0667568	Neuron
chr6	55106460	55282620	1	HCRTR2	0.47181	0.0014007	0.0781443	Neuron
chr6	87436691	87512336	1	SLC35A1	0.455992	0.00140626	0.0602728	Neuron
chr16	23557731	23522014	2	EARS2	-0.445277	0.00140889	-0.118745	Neuron
chr9	129178262	129175552	2	IER5L	0.292959	0.00141131	0.41793	Neuron
chr7	1571005	1567330	2	PSMG3	0.319306	0.00141158	0.152585	Neuron
chr10	133308475	133313162	1	ZNF511	-0.335987	0.00141166	-0.148409	Neuron
chr17	76240373	76142453	2	RNF157	-0.266388	0.00141443	-0.0887752	Neuron
chr22	36166177	36140330	2	APOL3	-0.538212	0.00142164	-0.0968087	Neuron
chr9	15422704	15465953	1	SNAPC3	0.452449	0.00142913	0.0954888	Neuron
chr18	13217498	13652755	1	LDLRAD4	-0.177795	0.00143535	-0.303235	Neuron
chr12	65121566	65050626	2	WIF1	0.345019	0.00143728	0.0403	Neuron
chr10	28532493	28623112	1	WAC	-0.355217	0.00143779	-0.103757	Neuron
chr14	103562962	103607523	1	APOPT1	-0.353336	0.00143892	-0.179003	Neuron
chr19	32675407	32678300	1	RGS9BP	0.487107	0.00144161	0.224643	Neuron
chrX	102712176	102717733	1	GPRASP2	0.580548	0.0014421	0.097032	Neuron
chr17	77089307	77089493	1	SCARNA16	-0.498117	0.00144293	-0.14802	Neuron
chr2	74198562	74217565	1	MTHFD2	-0.279126	0.00144639	-0.0569075	Neuron
chr19	39498895	39508481	1	DLL3	0.328696	0.00144706	0.0994618	Neuron
chr7	97964481	97964405	2	MIR5692C2	0.384403	0.00144753	0.101501	Neuron
chr9	89639814	89719759	1	UNQ6494	-0.294686	0.00144973	-0.123163	Neuron
chr2	241509730	241492674	2	STK25	0.389557	0.001451	0.14436	Neuron
chr17	15251696	15251627	2	MIR4731	-0.433862	0.0014521	-0.158515	Neuron
chr2	111495086	111429309	2	MIR4435-2HG	-0.751988	0.0014521	-0.0098284	Neuron
chr2	241317061	241227264	2	HDLBP	-0.314352	0.0014521	-0.1415	Neuron
chr4	129093317	129116640	1	C4orf33	-0.597802	0.00145772	-0.101756	Neuron
chr8	70669174	70635318	2	LACTB2	-0.453076	0.00145905	-0.0516926	Neuron
chr19	39480412	39492722	1	TIMM50	-0.458464	0.00145928	-0.147662	Neuron
chr15	31230838	31221999	2	LOC283710	-0.371385	0.0014651	-0.181076	Neuron
chr19	52171643	52130548	2	ZNF836	0.617645	0.00146627	0.132599	Neuron
chr12	110469268	110452484	2	GPN3	-0.578519	0.00147296	-0.176914	Neuron
chr6	36442889	36390551	2	PXT1	-0.321956	0.00147434	-0.0776913	Neuron
chr7	12403941	12330885	2	VWDE	0.0132828	0.00147489	0.00144184	Neuron
chr1	223393417	223395470	1	CCDC185	0.341166	0.00147492	0.0510146	Neuron
chr8	41650669	41645178	2	NKX6-3	-0.402605	0.00147696	-0.0767234	Neuron
chr6	110476641	110424687	2	SLC22A16	-0.522294	0.00148096	-0.0598469	Neuron
chr17	50719544	50756213	1	LUC7L3	-0.443208	0.00148212	-0.115964	Neuron
chr20	776015	760080	2	SLC52A3	0.228204	0.00148251	0.046506	Neuron
chr2	239401654	239048168	2	HDAC4	0.125906	0.0014861	0.143452	Neuron
chr8	144262737	144262673	2	MIR7112	0.518129	0.0014861	0.2789	Neuron
chr1	86704570	86748184	1	SH3GLB1	-0.298506	0.00148777	-0.0566099	Neuron
chr9	114323056	114326475	1	ORM1	0.10799	0.00148777	0.0263567	Neuron
chr2	233032672	233035057	1	NEU2	-0.310127	0.00148779	-0.0302915	Neuron
chr17	72057734	72034107	2	LOC102723517	-0.966743	0.00148975	-0.0527407	Neuron
chr19	21405159	21503238	1	LINC00664	0.428299	0.00149017	0.066263	Neuron
chr9	128340646	128361470	1	SLC27A4	0.441517	0.00149017	0.125959	Neuron
chr16	3112560	3120517	1	ZNF205	0.629944	0.00149124	0.119998	Neuron
chr16	180453	181181	1	HBQ1	0.486312	0.00149679	0.167013	Neuron
chr6	28525925	28534952	1	GPX5	1.05283	0.00149711	0.0704777	Neuron
chr10	88932390	88940340	1	ACTA2-AS1	-1.15144	0.00149716	-0.0797606	Neuron
chr2	190880827	190965552	1	GLS	-0.374319	0.00149862	-0.100475	Neuron
chr1	67166400	67259979	1	IL23R	0.658144	0.00150818	0.0732334	Neuron
chr10	70939053	70955641	1	LOC105378349	0.644765	0.00150818	0.112368	Neuron
chr2	99304742	99284238	2	LYG1	0.865228	0.00150854	0.0562247	Neuron
chr2	8681863	8666636	2	ID2-AS1	-0.35796	0.00151182	-0.225746	Neuron
chr14	50116600	50108632	2	VCPKMT	-0.270429	0.00151841	-0.0776593	Neuron
chr19	15107403	15114988	1	SYDE1	-0.849166	0.00151841	-0.0913852	Neuron
chr10	84241461	84231593	2	LRIT1	-1.2583	0.00152016	-0.071989	Neuron
chr5	160938626	160931778	2	LINC02159	0.526539	0.00152238	0.0939048	Neuron
chr1	153728067	153774808	1	INTS3	-0.277442	0.00152314	-0.0909951	Neuron
chr11	36289449	36272292	2	COMMD9	0.142717	0.00152333	0.0332159	Neuron
chr3	52689248	52689315	1	SNORD19	-0.456459	0.00152549	-0.211857	Neuron
chr17	67717833	67744531	1	NOL11	0.338603	0.00152672	0.10405	Neuron
chr19	12365905	12345949	2	ZNF442	-0.305515	0.00153175	-0.0509086	Neuron
chr1	153106184	153093135	2	SPRR2E	0.622012	0.00153496	0.0201407	Neuron
chr15	40565057	40528683	2	CCDC32	-0.252475	0.00153732	-0.0757988	Neuron
chr1	21345504	21217247	2	ECE1	0.300635	0.00154008	0.135211	Neuron
chr20	20056046	20034368	2	CRNKL1	-0.498765	0.00154209	-0.0970803	Neuron
chr3	126394939	126436556	1	CFAP100	0.574047	0.00154323	0.0955196	Neuron
chr8	27311319	27284887	2	TRIM35	0.291645	0.00154533	0.0686579	Neuron
chr11	130672956	130717352	1	C11orf44	0.447824	0.00154758	0.0352851	Neuron
chr2	85783677	85783600	2	MIR6071	-0.465741	0.00155144	-0.103305	Neuron
chr18	64149030	64080009	2	LINC00305	0.413064	0.00155543	0.0397703	Neuron
chr1	227815693	227846470	1	PRSS38	0.38216	0.00155715	0.0433	Neuron
chr1	113929192	113977869	1	HIPK1	-0.496482	0.00156095	-0.0860815	Neuron
chr6	158869939	158910353	1	C6orf99	0.227542	0.00156144	0.0660234	Neuron
chr16	11742878	11679080	2	TXNDC11	-0.332747	0.0015625	-0.102909	Neuron
chr15	34338060	34229996	2	SLC12A6	-0.253971	0.00156533	-0.0596642	Neuron
chr5	40841184	40860175	1	CARD6	-0.557575	0.00156738	-0.0880495	Neuron
chr5	102296549	102233986	2	SLCO4C1	0.398973	0.00156859	0.0411382	Neuron
chr17	41624842	41619437	2	KRT17	0.503831	0.00156923	0.126525	Neuron
chr2	219400022	219373546	2	DNPEP	-0.225255	0.00157186	-0.0802815	Neuron
chr4	177309836	177362943	1	NEIL3	0.259416	0.00157503	0.0330308	Neuron
chr1	45340470	45329163	2	MUTYH	-0.449839	0.00157504	-0.0818952	Neuron
chr9	111896766	111935369	1	UGCG	-0.578429	0.00157589	-0.128928	Neuron
chr15	58770974	58768072	2	LOC101928725	-0.418744	0.00157794	-0.160767	Neuron
chr13	113490995	113554590	1	TMCO3	-0.443327	0.00158188	-0.110701	Neuron
chr13	30617597	30456704	2	HMGB1	-0.291982	0.00158255	-0.151436	Neuron
chr21	29327276	29630751	1	GRIK1-AS2	-0.2882	0.00158457	-0.095326	Neuron
chr8	56559823	56496246	2	LINC00968	0.428172	0.00158514	0.0633604	Neuron
chr11	65170154	65173244	1	SPDYC	-0.639951	0.00158598	-0.112125	Neuron
chr14	100975825	100975896	1	SNORD114-18	2.03861	0.00158609	0.0321519	Neuron
chr1	1309609	1292376	2	ACAP3	0.192634	0.0015876	0.13577	Neuron
chr2	86440647	86492716	1	KDM3A	-0.193402	0.00158848	-0.0646495	Neuron
chr2	129979664	129982738	1	RAB6C	0.73453	0.00158848	0.0554024	Neuron
chr12	70242994	70354993	1	CNOT2	-0.311063	0.001591	-0.0723063	Neuron
chr10	64924518	64901136	2	LOC101928887	0.322434	0.00159209	0.0264246	Neuron
chr12	113422237	113438276	1	SDSL	-0.560172	0.00159209	-0.0839667	Neuron
chr18	11103	15928	1	LOC102723376	-1.4812	0.00159538	-0.0147593	Neuron
chr3	51779187	51778561	2	IQCF6	0.816196	0.00159764	0.124721	Neuron
chr6	30908242	30926459	1	VARS2	-0.281648	0.00159865	-0.0712581	Neuron
chr22	31753951	31907034	1	DEPDC5	-0.367049	0.00160004	-0.163294	Neuron
chr14	21269494	21209136	2	HNRNPC	-0.340876	0.00160119	-0.126764	Neuron
chr12	27332854	27425289	1	ARNTL2	0.750102	0.00160308	0.0752704	Neuron
chr16	85690073	85676198	2	GINS2	0.688569	0.00160488	0.13776	Neuron
chr19	14419383	14408819	2	DDX39A	-0.31464	0.00160552	-0.12093	Neuron
chr7	520296	497258	2	PDGFA	-0.365992	0.00160566	-0.124287	Neuron
chr1	224437033	224385143	2	WDR26	-0.465453	0.00161183	-0.0961679	Neuron
chr1	21812265	21825221	1	LDLRAD2	-0.863749	0.00161434	-0.0670371	Neuron
chr10	61901300	62096944	1	ARID5B	-0.274416	0.00162228	-0.118872	Neuron
chr14	61695823	61681041	2	HIF1A-AS1	-0.29501	0.00162324	-0.0930989	Neuron
chr12	52084744	52092285	1	OR7E47P	-0.242509	0.00162653	-0.0377333	Neuron
chr7	129611714	129757082	1	NRF1	-0.246595	0.00162653	-0.0979408	Neuron
chr3	94062916	94128545	1	NSUN3	0.169512	0.00162679	0.0325901	Neuron
chr6	26183730	26184226	1	HIST1H2BE	-0.456503	0.00162781	-0.222668	Neuron
chr17	6655509	6655440	2	MIR4520-1	-0.558273	0.00162911	-0.0930286	Neuron
chr19	46346994	46392981	1	PPP5C	0.342346	0.00163675	0.112859	Neuron
chrX	111511662	111522399	1	SERTM2	0.557356	0.0016372	0.0766494	Neuron
chr8	109086621	109119584	1	TRHR	0.324376	0.00163788	0.0473481	Neuron
chr11	120325129	120333682	1	TMEM136	0.394535	0.00163865	0.0770568	Neuron
chr21	42396846	42371890	2	TMPRSS3	-0.624204	0.00163919	-0.0403581	Neuron
chr8	33473422	33370824	2	FUT10	0.16773	0.00164092	0.0339185	Neuron
chr6	84033756	84090881	1	MRAP2	0.283144	0.00164219	0.0318148	Neuron
chr18	6954677	6957419	1	LOC101927188	0.406515	0.00164287	0.0498704	Neuron
chr9	34179005	34252523	1	UBAP1	-0.305639	0.00164287	-0.0812963	Neuron
chr15	66386746	66336206	2	TIPIN	-0.245502	0.0016435	-0.0718222	Neuron
chr18	63949357	64005667	1	SERPINB8	0.355774	0.0016435	0.0592307	Neuron
chr11	86302211	86345931	1	HIKESHI	0.29162	0.00164452	0.0471962	Neuron
chr9	128683655	128696400	1	SET	-0.359813	0.00164759	-0.159998	Neuron
chr5	95698711	95652181	2	SPATA9	-0.587028	0.00164936	-0.0442914	Neuron
chr3	150602875	150630445	1	SELENOT	-0.41641	0.00165063	-0.0663877	Neuron
chr19	53879190	53907652	1	PRKCG	0.455383	0.00165394	0.117604	Neuron
chr11	36510272	36487027	2	TRAF6	-0.555418	0.00165592	-0.0679643	Neuron
chr4	145481194	145558079	1	SMAD1	0.283991	0.00165647	0.0449753	Neuron
chr17	79074939	79088599	1	ENGASE	-0.235663	0.00165979	-0.0920952	Neuron
chr21	30480344	30479699	2	KRTAP19-1	0.812712	0.00166369	0.0695271	Neuron
chrX	145246828	145256112	1	SPANXN1	0.537236	0.0016648	0.0400974	Neuron
chr3	184361718	184368596	1	POLR2H	-0.544293	0.00166575	-0.193546	Neuron
chr3	188154057	188151206	2	LPP-AS2	-0.594632	0.00167058	-0.129408	Neuron
chr11	38648858	38655252	1	LINC01493	0.509134	0.00167188	0.0364889	Neuron
chr7	43729717	43631152	2	COA1	-0.433171	0.00167432	-0.0998865	Neuron
chr10	37309185	37347031	1	LINC00993	-1.05883	0.00167629	-0.0480062	Neuron
chr8	85107147	85146076	1	LRRCC1	0.36573	0.0016829	0.0416086	Neuron
chr11	74493851	74669117	1	POLD3	-0.350304	0.00168292	-0.118346	Neuron
chr12	126442481	126472790	1	LINC02347	0.311747	0.00168304	0.0399246	Neuron
chr13	112107119	112108015	1	SOX1-OT	0.252893	0.00168339	0.111371	Neuron
chr11	66317044	66314487	2	CD248	-0.47556	0.00168954	-0.251243	Neuron
chrX	102125688	102127711	1	TCEAL2	0.601456	0.00169089	0.0821567	Neuron
chr14	103529184	103537073	1	TRMT61A	0.237451	0.0016929	0.129831	Neuron
chrX	85244032	85273362	1	ZNF711	0.293254	0.00169357	0.0287679	Neuron
chr11	10750987	10779743	1	CTR9	-0.44841	0.00169382	-0.0978963	Neuron
chr1	112619173	112671619	1	CAPZA1	-0.424034	0.00169383	-0.0827889	Neuron
chr18	24397880	24162044	2	OSBPL1A	0.291215	0.00169673	0.111343	Neuron
chr1	223364202	223220819	2	SUSD4	-0.177069	0.00169684	-0.0375211	Neuron
chr1	6205475	6221299	1	RNF207	0.654626	0.00169694	0.157427	Neuron
chr1	65002489	64972225	2	LINC01359	-0.533934	0.00170096	-0.0883518	Neuron
chr17	17770821	17759154	2	RAI1-AS1	0.663978	0.00170118	0.0922703	Neuron
chr6	49713590	49692358	2	CRISP2	0.322423	0.00170234	0.0165543	Neuron
chr14	88024550	88097619	1	LINC01146	-0.421889	0.00170394	-0.042221	Neuron
chr7	150990995	151014588	1	NOS3	0.380659	0.00170733	0.0901776	Neuron
chr1	25820797	25818491	2	LOC646471	-0.523933	0.00170839	-0.160464	Neuron
chr12	10010627	10018619	1	CLEC12B	-1.50922	0.00170875	-0.0629704	Neuron
chr17	20579724	20580911	1	CDRT15L2	0.540051	0.00170883	0.0654865	Neuron
chr6	90587045	90513573	2	MAP3K7	0.242265	0.00170902	0.0589136	Neuron
chr2	46617119	46580937	2	PIGF	-0.201253	0.00171147	-0.0268321	Neuron
chr16	1414751	1363205	2	UNKL	0.4226	0.00171606	0.19166	Neuron
chr20	33720319	33702754	2	PXMP4	0.507397	0.00171796	0.151644	Neuron
chr15	65296051	65296166	1	RNU5A-1	-0.511716	0.00171825	-0.16578	Neuron
chr15	55319161	55289888	2	PIGBOS1	-0.66695	0.00171895	-0.0854963	Neuron
chr2	81466946	81462695	2	LINC01815	0.290152	0.00171905	0.0403322	Neuron
chr3	180737874	180602858	2	CCDC39	0.473514	0.00171972	0.0702692	Neuron
chr5	83077863	83052846	2	TMEM167A	-0.0705349	0.00172284	-0.0136075	Neuron
chr18	31760880	31759562	2	SLC25A52	0.798667	0.00172288	0.142645	Neuron
chr2	206718396	206651621	2	DYTN	0.623412	0.00173003	0.0405839	Neuron
chr2	201790461	201895550	1	CDK15	0.40756	0.00173244	0.0724629	Neuron
chr6	86937306	87016683	1	HTR1E	0.451627	0.00173493	0.045316	Neuron
chr17	57988259	57971547	2	VEZF1	-0.463421	0.00173648	-0.0952704	Neuron
chr13	95677139	95794989	1	DNAJC3	-0.409627	0.00173731	-0.109262	Neuron
chr9	114155560	114312511	1	COL27A1	0.178038	0.00173772	0.0644443	Neuron
chr11	59107185	59127410	1	FAM111B	0.676699	0.00173975	0.0800927	Neuron
chr2	219543663	219550595	1	TMEM198	0.0982811	0.00173975	0.0433638	Neuron
chr7	100483927	100494799	1	NYAP1	0.475004	0.00174011	0.237161	Neuron
chr1	178513077	178548602	1	TEX35	0.391394	0.00174936	0.0860406	Neuron
chr8	104467053	104330324	2	DPYS	-0.358624	0.00174956	-0.0879395	Neuron
chr11	5820314	5821348	1	OR52N2	0.607218	0.00175253	0.0720778	Neuron
chr19	38975910	38941401	2	FBXO17	-0.392858	0.00175253	-0.079826	Neuron
chr11	78574874	78435961	2	NARS2	-0.374744	0.00175426	-0.107701	Neuron
chr2	74958492	74970128	1	POLE4	0.416005	0.00175426	0.085989	Neuron
chr20	6767664	6780280	1	BMP2	0.0718773	0.00175426	0.0162815	Neuron
chr2	8328419	8007771	2	LINC00299	0.336056	0.00175586	0.162273	Neuron
chr15	40755851	40735884	2	RMDN3	-0.553184	0.00175693	-0.118107	Neuron
chr14	88326907	88180103	2	KCNK10	0.209954	0.00175792	0.0640283	Neuron
chr12	121672631	121648742	2	MORN3	-0.384521	0.00175803	-0.133335	Neuron
chr19	53824394	53793603	2	NLRP12	-0.444972	0.00175803	-0.0713976	Neuron
chr20	1325405	1378734	1	SDCBP2-AS1	-0.367023	0.00176106	-0.0768495	Neuron
chr12	101568353	101686018	1	MYBPC1	0.540105	0.00176109	0.0921802	Neuron
chr5	66511604	66507544	2	LINC02229	0.533678	0.00176287	0.0779259	Neuron
chr3	56940040	56960854	1	ARHGEF3-AS1	0.422224	0.00176511	0.0771172	Neuron
chr5	191511	195353	1	LRRC14B	0.922565	0.00176978	0.100222	Neuron
chr3	146163653	146069440	2	PLOD2	0.111162	0.00177567	0.0151543	Neuron
chr2	14400963	13710531	2	LINC00276	0.0889478	0.00177638	0.0399097	Neuron
chr1	207911402	207880972	2	CD34	-0.312498	0.00178132	-0.123032	Neuron
chr20	58888809	58863528	2	LOC101927932	-0.240055	0.00178191	-0.116086	Neuron
chr4	138057464	138178177	1	SLC7A11-AS1	0.307949	0.00178274	0.0374023	Neuron
chr16	668086	674174	1	RHOT2	-0.451209	0.00178601	-0.180525	Neuron
chr15	67838879	67834310	2	LOC101929076	-0.250002	0.00178812	-0.136338	Neuron
chr1	100640613	100627049	2	LINC01349	0.244013	0.00178979	0.0250753	Neuron
chr17	21574517	21528310	2	C17orf51	0.387436	0.00179613	0.0757148	Neuron
chrX	110002631	110182734	1	TMEM164	-0.257812	0.0017971	-0.0506371	Neuron
chr17	41275659	41276697	1	KRTAP9-7	0.253266	0.00179875	0.0245358	Neuron
chr19	35528351	35523367	2	SBSN	-0.808739	0.00179875	-0.0400877	Neuron
chr9	89312225	89312306	1	MIR3153	-0.315432	0.00180143	-0.291498	Neuron
chr11	61757655	61746493	2	DKFZP434K028	-0.823619	0.00180547	-0.16489	Neuron
chr7	56483295	56482105	2	LOC100240728	-0.457317	0.00180719	-0.0346716	Neuron
chr12	54364474	54362445	2	GPR84	-0.442714	0.00180844	-0.10763	Neuron
chr12	8032703	8055503	1	FOXJ2	-0.449795	0.00180899	-0.213737	Neuron
chr4	88378739	88443111	1	HERC6	-0.2005	0.00181	-0.025363	Neuron
chr10	45147221	45016080	2	RSU1P2	0.339964	0.00181064	0.0393086	Neuron
chr1	32872482	32862268	2	FNDC5	0.678046	0.00181347	0.118614	Neuron
chr5	5140054	5132780	2	CTD-2297D10.2	0.603713	0.00181368	0.0468296	Neuron
chr6	125986430	126039276	1	TRMT11	0.0178783	0.00181853	0.00261834	Neuron
chr16	30535347	30525923	2	ZNF747	-0.357727	0.00181862	-0.162007	Neuron
chr15	77420412	77485607	1	HMG20A	-0.35077	0.00182708	-0.137836	Neuron
chr11	85811159	85694224	2	SYTL2	0.590058	0.00182935	0.0700025	Neuron
chr3	113019861	113002440	2	NEPRO	0.179071	0.00182935	0.0369666	Neuron
chr17	18315310	18328055	1	SMCR8	-0.481936	0.00182987	-0.146746	Neuron
chr14	24141588	24138965	2	EMC9	-0.362193	0.00183469	-0.269042	Neuron
chr12	66130768	66116555	2	LLPH	0.361802	0.00183672	0.0527369	Neuron
chr17	65137431	65227703	1	RGS9	0.413211	0.00183705	0.126277	Neuron
chr4	1210120	1218591	1	CTBP1-AS	-0.675974	0.00183705	-0.118341	Neuron
chr7	122886759	122318425	2	CADPS2	0.201496	0.00184115	0.0876642	Neuron
chr11	107928293	107790991	2	SLC35F2	0.302763	0.00184385	0.105332	Neuron
chrX	50003148	50003238	1	MIR532	-2.23869	0.00184844	-0.0565666	Neuron
chr1	206203345	206464443	1	SRGAP2	-0.313132	0.00184908	-0.0974903	Neuron
chr9	21995301	21967753	2	CDKN2A	-0.43798	0.00185281	-0.0712136	Neuron
chr20	10434222	10401009	2	MKKS	0.261758	0.0018534	0.0689456	Neuron
chr16	68530090	68576072	1	ZFP90	0.430288	0.00185672	0.190157	Neuron
chr17	5052009	5032600	2	SLC52A1	-0.316815	0.00185756	-0.0603458	Neuron
chr19	42255132	42230186	2	GSK3A	-0.31285	0.00186043	-0.257679	Neuron
chr9	91423862	91409045	2	NFIL3	0.32931	0.00186112	0.126644	Neuron
chr22	20495913	20587632	1	MED15	-0.278767	0.00186479	-0.12497	Neuron
chr1	203090654	203167405	1	ADORA1	-0.487856	0.00187213	-0.128106	Neuron
chr12	56646068	56638175	2	ATP5F1B	-0.413173	0.00187551	-0.128109	Neuron
chrX	7842262	7844143	1	VCX	0.741337	0.00187553	0.0978073	Neuron
chr9	35710741	35710676	2	MIR6852	-0.597831	0.00187634	-0.0883554	Neuron
chr1	26696033	26782104	1	ARID1A	-0.246206	0.00187787	-0.169043	Neuron
chr19	19516227	19537581	1	YJEFN3	0.39496	0.00187881	0.119846	Neuron
chr1	92080305	92147836	1	BTBD8	0.649286	0.00188718	0.0699122	Neuron
chr11	31369810	30943202	2	DCDC1	0.26409	0.00188877	0.0791308	Neuron
chr12	53180700	53195141	1	ZNF740	-0.354628	0.00188914	-0.0846741	Neuron
chr9	37904353	37879400	2	SLC25A51	0.283136	0.00188946	0.0961135	Neuron
chr6	28259320	28260958	1	NKAPL	-0.92302	0.00188974	-0.076658	Neuron
chr9	18573306	18573379	1	MIR3152	0.446875	0.00188974	0.0682949	Neuron
chr9	976964	991731	1	DMRT3	0.867745	0.00189578	0.108384	Neuron
chr1	156147366	156177752	1	SEMA4A	-0.521542	0.00190071	-0.149891	Neuron
chr10	112823490	112827726	1	LOC103344931	-0.386471	0.00190221	-0.140696	Neuron
chr11	66592821	66606019	1	CCS	-0.29985	0.00190364	-0.0620173	Neuron
chr3	155293775	155290229	2	DWORF	0.592442	0.00190523	0.0766172	Neuron
chr15	41621224	41773081	1	MGA	-0.263512	0.00190979	-0.133274	Neuron
chr6	47685864	47722021	1	ADGRF4	1.07385	0.00191613	0.0650407	Neuron
chr12	53103518	53124538	1	SOAT2	-0.525453	0.00192038	-0.0617049	Neuron
chr13	49247925	49293485	1	CDADC1	-0.425562	0.00192283	-0.0672518	Neuron
chrX	143517475	143508735	2	SPANXN3	0.58259	0.00192283	0.0439926	Neuron
chrX	154412112	154401238	2	DNASE1L1	-0.522797	0.00192283	-0.0824803	Neuron
chr11	81890836	81890741	2	MIR4300	0.450782	0.00192324	0.058084	Neuron
chr8	87874068	87870743	2	DCAF4L2	-0.355579	0.00192753	-0.107216	Neuron
chr19	41706976	41673307	2	CEACAM7	-0.976767	0.0019276	-0.0380408	Neuron
chr17	42121431	42123352	1	HSPB9	-0.465964	0.00193164	-0.119584	Neuron
chr17	7355123	7357219	1	TMEM95	-0.230432	0.00193319	-0.103866	Neuron
chr4	87422582	87459454	1	NUDT9	-0.453815	0.00193319	-0.0605001	Neuron
chrX	155264589	155258241	2	RAB39B	0.973887	0.00193319	0.0611827	Neuron
chr11	18236893	18231349	2	SAA4	-0.474747	0.00193411	-0.0327851	Neuron
chr13	102799049	102841535	1	BIVM	0.409806	0.00193475	0.0640334	Neuron
chr19	4932687	4932740	1	MIR4747	0.319502	0.00193637	0.0736618	Neuron
chr8	70608577	70663279	1	LACTB2-AS1	-0.301694	0.00193637	-0.0351901	Neuron
chr10	43436841	43483179	1	ZNF487	-0.495885	0.0019444	-0.151049	Neuron
chr20	13239674	13237801	2	ISM1-AS1	0.509767	0.0019444	0.0667543	Neuron
chr17	15341641	15303811	2	TEKT3	-0.578473	0.00195157	-0.114401	Neuron
chr13	19536762	19422877	2	TPTE2	-0.108578	0.00195903	-0.00624327	Neuron
chr2	88452656	88446787	2	FOXI3	0.618097	0.001961	0.10463	Neuron
chr19	19618916	19561707	2	PBX4	0.312893	0.00196164	0.0943973	Neuron
chr6	130365734	130443063	1	TMEM200A	0.610842	0.00196445	0.0767889	Neuron
chrX	71144831	71171201	1	NLGN3	-0.393655	0.00196487	-0.0778433	Neuron
chr11	128943399	128934731	2	TP53AIP1	0.4527	0.00196956	0.0888161	Neuron
chrX	88747225	88754785	1	CPXCR1	0.354087	0.00197258	0.0317296	Neuron
chr12	6867119	6870948	1	TPI1	-0.410965	0.0019728	-0.157811	Neuron
chr21	33543491	33503931	2	GART	-0.305949	0.00197468	-0.0867297	Neuron
chr3	184298709	184309054	1	PSMD2	0.249687	0.00198049	0.0780839	Neuron
chr16	68737225	68835548	1	CDH1	0.28502	0.00198195	0.0491678	Neuron
chr19	1286154	1300237	1	EFNA2	0.332804	0.00198446	0.186694	Neuron
chr1	197268204	197478455	1	CRB1	0.157053	0.00198512	0.0469826	Neuron
chr15	73443158	73560014	1	REC114	0.348019	0.00198706	0.0387962	Neuron
chr17	2401118	2384060	2	MNT	-0.296751	0.00198784	-0.298851	Neuron
chr14	21287939	21351301	1	RPGRIP1	-0.382663	0.00198901	-0.052826	Neuron
chr6	26285509	26285113	2	HIST1H4H	-0.288075	0.00199136	-0.262214	Neuron
chr17	39626740	39636626	1	PPP1R1B	0.483072	0.00199316	0.17156	Neuron
chr6	116545610	116494989	2	TRAPPC3L	-0.459959	0.00199852	-0.0278099	Neuron
chr13	52129078	52037080	2	NEK5	0.436988	0.00199992	0.042684	Neuron
chr5	161847191	161899981	1	GABRA1	0.350195	0.00200152	0.0323086	Neuron
chr4	7939001	7940296	1	LOC389199	0.507469	0.0020028	0.311878	Neuron
chr7	128032107	128027071	2	LRRC4	-0.379727	0.0020028	-0.197978	Neuron
chr22	43923739	43964488	1	PNPLA3	0.474062	0.00200445	0.126109	Neuron
chr4	58536328	58524515	2	LINC02494	0.576662	0.00200471	0.0722235	Neuron
chr3	184249650	184293031	1	ECE2	0.444723	0.00200983	0.118165	Neuron
chr6	36986298	36968141	2	MTCH1	-0.319104	0.00201016	-0.0964531	Neuron
chr6	32195523	32190766	2	GPSM3	-0.30483	0.00201068	-0.22606	Neuron
chr12	113057690	113098028	1	DTX1	0.398532	0.00201161	0.0915788	Neuron
chr11	130448974	130476641	1	ADAMTS15	0.407116	0.00201398	0.053095	Neuron
chr12	100357079	100422059	1	SLC17A8	0.667926	0.0020178	0.0690815	Neuron
chr9	92115384	92031999	2	SPTLC1	-0.342885	0.00201937	-0.0763	Neuron
chr11	809647	812880	1	RPLP2	-0.238959	0.00202149	-0.1908	Neuron
chr19	27793940	27684580	2	LINC00662	0.265184	0.00202149	0.0497544	Neuron
chr2	196810276	196805002	2	C2orf66	0.671961	0.00202262	0.0489296	Neuron
chr19	41877120	41881372	1	CD79A	-0.391767	0.0020246	-0.0675136	Neuron
chr7	33129244	33606068	1	BBS9	0.090816	0.00202529	0.0381689	Neuron
chr15	65185342	65148219	2	CLPX	-0.52583	0.00202562	-0.104851	Neuron
chr16	2009823	1997654	2	ZNF598	-0.292144	0.00202562	-0.0856741	Neuron
chr4	986997	1004506	1	IDUA	0.574162	0.00202562	0.15829	Neuron
chr11	568457	565660	2	MIR210HG	-0.480652	0.00203215	-0.207257	Neuron
chr1	171314208	171342084	1	FMO4	-1.00705	0.00203849	-0.0908408	Neuron
chr20	31721507	31723409	1	ABALON	-0.476232	0.00204012	-0.366717	Neuron
chr8	81842866	81799581	2	SNX16	0.263499	0.00204215	0.0266494	Neuron
chr17	80415165	80438086	1	ENDOV	0.606042	0.00204712	0.166913	Neuron
chr8	20953127	20968904	1	LOC102467222	0.609893	0.00204712	0.0776111	Neuron
chr1	204196486	204190341	2	KISS1	0.760061	0.00205052	0.104442	Neuron
chrX	13734745	13769353	1	OFD1	-0.450782	0.00205446	-0.0733123	Neuron
chr1	161721563	161728143	1	FCRLB	-0.383757	0.00205524	-0.0880962	Neuron
chr5	77086740	77166909	1	ZBED3-AS1	0.432723	0.00205681	0.080516	Neuron
chr12	112109022	112026689	2	NAA25	-0.345794	0.00205785	-0.0651137	Neuron
chr15	62304734	62304658	2	MIR8067	0.179733	0.00205939	0.0318048	Neuron
chr20	18288283	18316996	1	ZNF133	0.361023	0.00206078	0.103472	Neuron
chr7	64045443	64078549	1	ZNF727	-0.214668	0.00206134	-0.00948398	Neuron
chr17	5584531	5499427	2	NLRP1	-0.486036	0.00206359	-0.118701	Neuron
chr17	75046985	75038863	2	ATP5PD	-0.318413	0.00206359	-0.116225	Neuron
chr1	31944856	31906421	2	PTP4A2	-0.420592	0.00206694	-0.195358	Neuron
chr20	34704290	34713439	1	TP53INP2	0.220841	0.00206746	0.1285	Neuron
chr1	169486003	169463909	2	SLC19A2	-0.420351	0.00206782	-0.0957298	Neuron
chr12	57726271	57728356	1	AGAP2-AS1	0.742704	0.00207157	0.214253	Neuron
chr6	53998890	54007152	1	MLIP-IT1	1.45237	0.00207213	0.0585222	Neuron
chr17	73262352	73248449	2	CPSF4L	0.532178	0.00207328	0.0750827	Neuron
chr19	46471563	46466491	2	PNMA8A	0.311831	0.00208578	0.135836	Neuron
chr8	127733967	127686343	2	CASC11	0.359967	0.00208578	0.0944974	Neuron
chr3	119226486	119290666	1	B4GALT4-AS1	-0.283832	0.00208719	-0.0499246	Neuron
chr6	158609707	158609790	1	MIR7161	0.430122	0.00208719	0.0789839	Neuron
chr19	52429187	52452315	1	ZNF534	0.560484	0.00209916	0.043142	Neuron
chr3	115100423	115103061	1	ZBTB20-AS4	-0.293773	0.00210016	-0.114425	Neuron
chr8	38974164	38988662	1	HTRA4	-0.769121	0.00210153	-0.0558716	Neuron
chr5	157345721	157341600	2	FNDC9	0.601228	0.00210642	0.069037	Neuron
chr7	56051604	56011051	2	PSPH	-0.377565	0.00211065	-0.0921543	Neuron
chr12	56360155	56341597	2	STAT2	-0.401344	0.00211957	-0.0874494	Neuron
chr12	9932381	9898673	2	CLEC2A	-0.768086	0.00212147	-0.0386481	Neuron
chr7	130070510	130135720	1	KLHDC10	0.390568	0.00212147	0.118138	Neuron
chr6	56394094	56056590	2	COL21A1	0.382521	0.00212179	0.107432	Neuron
chr7	47761476	47766772	1	LINC00525	-0.98175	0.00213226	-0.0537136	Neuron
chr9	115744239	115739663	2	LOC101928775	0.48247	0.00213262	0.0586395	Neuron
chr5	149551552	149492197	2	CSNK1A1	0.32696	0.00213877	0.155203	Neuron
chr5	172662165	172662263	1	MIR5003	-0.310953	0.00214368	-0.129968	Neuron
chr13	44161257	44143543	2	SMIM2	0.939578	0.00214651	0.0841901	Neuron
chr1	65058508	65058434	2	MIR101-1	0.438313	0.00215174	0.240886	Neuron
chr12	14843495	14825569	2	ART4	0.467952	0.00215174	0.0408309	Neuron
chr19	56066684	56078801	1	LINC01864	-0.373719	0.0021588	-0.0255679	Neuron
chr7	74773962	74789315	1	NCF1	-1.22236	0.0021588	-0.0412296	Neuron
chr10	112374018	112428380	1	ACSL5	-0.987635	0.00215994	-0.0924247	Neuron
chr11	307631	309395	1	IFITM2	-0.600197	0.00216048	-0.070079	Neuron
chr7	26152240	26187125	1	NFE2L3	0.341142	0.00216528	0.0773667	Neuron
chr16	83968632	84002776	1	NECAB2	-0.38603	0.00217336	-0.0723408	Neuron
chr15	34796139	34788096	2	ACTC1	0.613405	0.00217407	0.062632	Neuron
chr4	173168753	173323967	1	GALNT7	-0.126465	0.00217425	-0.0267024	Neuron
chr2	6840464	6828514	2	NRIR	0.304563	0.00217442	0.0390185	Neuron
chr10	125574371	125578445	1	TEX36-AS1	0.46357	0.00217797	0.0502703	Neuron
chr14	81450157	81441987	2	LINC02308	-0.270371	0.00217797	-0.033037	Neuron
chr1	53891239	53911086	1	DIO1	-0.616444	0.00217862	-0.0941617	Neuron
chr8	49512180	49496763	2	LOC100507464	0.813696	0.00217984	0.0831234	Neuron
chr12	47753916	47782753	1	SLC48A1	-0.510435	0.00218114	-0.132694	Neuron
chr5	76952713	76981158	1	CRHBP	-0.410205	0.00219222	-0.0276506	Neuron
chr19	38899700	38908893	1	NFKBIB	-0.442199	0.0021929	-0.165686	Neuron
chr7	148963315	148963410	1	RNY4	-0.395696	0.00219375	-0.170076	Neuron
chr11	7020368	6999318	2	ZNF214	0.628777	0.00219734	0.0484062	Neuron
chr2	42764261	42762481	2	OXER1	-0.908932	0.00219734	-0.0982432	Neuron
chr1	34755047	34758512	1	GJB5	1.12435	0.00219968	0.0438592	Neuron
chr2	173075435	173268010	1	MAP3K20	0.433816	0.00221356	0.126891	Neuron
chr4	107989714	108035175	1	HADH	-0.362278	0.0022137	-0.0681445	Neuron
chrX	146027872	146027794	2	MIR891A	0.567094	0.0022147	0.060506	Neuron
chr3	45226278	45224466	2	TMEM158	0.502603	0.00221537	0.233082	Neuron
chr4	103256159	103453658	1	LINC02428	0.0909808	0.00221617	0.015747	Neuron
chr3	85385710	85385792	1	MIR5688	0.353388	0.0022198	0.0619296	Neuron
chr10	92291087	92046692	2	CPEB3	-0.264514	0.0022273	-0.116542	Neuron
chrX	47582313	47586789	1	TIMP1	-0.906926	0.0022273	-0.0502655	Neuron
chr8	30849092	30831544	2	TEX15	0.231691	0.00222759	0.0173234	Neuron
chr1	46719064	46675159	2	EFCAB14	-0.414542	0.00223206	-0.0728939	Neuron
chr12	96400560	96278261	2	CDK17	-0.385129	0.00223463	-0.111888	Neuron
chr11	64972085	64937517	2	MAJIN	0.480513	0.00224137	0.0807617	Neuron
chr10	92291163	92353964	1	MARCH5	-0.319694	0.00224775	-0.0644371	Neuron
chr11	62727384	62690275	2	HNRNPUL2-BSCL2	0.24484	0.0022548	0.158643	Neuron
chr19	35106304	35059059	2	HPN-AS1	0.40538	0.00225836	0.0593036	Neuron
chr18	26703638	26687621	2	PCAT18	0.139655	0.00225838	0.0107383	Neuron
chr6	109465968	109444062	2	MICAL1	-0.522367	0.00227204	-0.138933	Neuron
chr3	51817604	51830856	1	IQCF3	1.03862	0.00227484	0.0781431	Neuron
chr12	49843129	49836039	2	BCDIN3D	-0.542762	0.00227945	-0.105632	Neuron
chr20	50115959	50081124	2	UBE2V1	-0.132459	0.00228207	-0.0433432	Neuron
chr9	34048949	33921693	2	UBAP2	0.292575	0.00228207	0.114354	Neuron
chrX	26558337	26561052	1	VENTXP1	0.203387	0.00228207	0.0256988	Neuron
chr1	115841126	115836377	2	NHLH2	0.642069	0.00228272	0.135548	Neuron
chr7	155962632	155966343	1	LOC389602	0.0820526	0.00229021	0.0142469	Neuron
chr6	31721845	31718648	2	LY6G6C	-0.765002	0.00229584	-0.143264	Neuron
chr5	79936579	79967626	1	LINC01455	-0.0865617	0.00230267	-0.00874826	Neuron
chr19	35143250	35154301	1	FXYD7	0.674428	0.0023033	0.13988	Neuron
chr3	156037701	156539138	1	KCNAB1	0.183301	0.0023053	0.111388	Neuron
chr4	56907876	56935844	1	REST	-0.405475	0.0023053	-0.0777617	Neuron
chr6	148272304	148552050	1	SASH1	0.0957043	0.0023053	0.0519714	Neuron
chr11	57338374	57370600	1	P2RX3	0.394031	0.00231006	0.0984098	Neuron
chr8	55773407	55696424	2	TMEM68	0.367101	0.00231622	0.0615604	Neuron
chr2	56000795	56000714	2	MIR216B	0.935466	0.00231681	0.120483	Neuron
chr5	34124528	33987174	2	C1QTNF3-AMACR	-0.583072	0.00231857	-0.13301	Neuron
chr16	2274620	2274691	1	MIR4717	0.567417	0.00232213	0.148658	Neuron
chr2	183078559	183100005	1	DUSP19	0.485806	0.0023246	0.0564049	Neuron
chr11	7234766	7234837	1	MIR302E	0.497458	0.00232492	0.0549012	Neuron
chr3	46580099	46515423	2	LRRC2	-0.527769	0.0023296	-0.0750963	Neuron
chr14	100976477	100976551	1	SNORD114-19	1.84051	0.00232965	0.0322321	Neuron
chr3	28574791	28758340	1	LINC00693	0.0877513	0.00232965	0.0169505	Neuron
chr1	77219430	77088990	2	PIGK	0.299821	0.00233034	0.0494481	Neuron
chr1	32205661	32208687	1	IQCC	0.494375	0.00233182	0.216102	Neuron
chr11	102347211	102378670	1	BIRC2	-0.51225	0.00233436	-0.0862087	Neuron
chr20	63657682	63639705	2	STMN3	0.337154	0.00233665	0.173179	Neuron
chr3	193593111	193402077	2	ATP13A4	0.170213	0.0023382	0.0491628	Neuron
chr11	56275639	56276619	1	OR5T1	1.34257	0.00233896	0.0612666	Neuron
chr4	143343460	143343535	1	MIR3139	-0.596991	0.00235542	-0.196637	Neuron
chr11	32893178	32993316	1	QSER1	-0.415621	0.00235587	-0.108759	Neuron
chr1	20119566	20111939	2	PLA2G2D	-0.519189	0.00235688	-0.042884	Neuron
chr2	102311502	102352037	1	IL1RL1	-0.468433	0.00235726	-0.0313198	Neuron
chr7	117173409	117219090	1	ST7-OT3	0.550588	0.00235726	0.0605321	Neuron
chr11	125111763	125096545	2	TMEM218	-0.360785	0.00235973	-0.123417	Neuron
chr5	4773481	4774865	1	LINC02114	0.225393	0.00236	0.0378568	Neuron
chr10	102854272	102901899	1	BORCS7-ASMT	0.573423	0.00236816	0.0977208	Neuron
chr13	45341370	45333471	2	TPT1	-0.300876	0.00236895	-0.177932	Neuron
chr21	36990236	36750888	2	HLCS	0.250316	0.00237569	0.0965381	Neuron
chr2	29097705	29189643	1	CLIP4	0.255008	0.00238929	0.0336074	Neuron
chr5	38556786	38671216	1	LIFR-AS1	0.272781	0.00238929	0.0381752	Neuron
chrX	110082118	110082218	1	MIR3978	-0.445042	0.00238977	-0.0695137	Neuron
chrX	103330196	103332326	1	TCEAL7	1.06126	0.00239111	0.108326	Neuron
chr8	100410015	100257059	2	RNF19A	0.312632	0.00239181	0.0955012	Neuron
chr20	34955817	34928430	2	GSS	-0.490899	0.00239821	-0.0867865	Neuron
chr16	47144323	47162747	1	ITFG1-AS1	0.445311	0.00239933	0.0807197	Neuron
chr5	178130996	178150565	1	RMND5B	0.519675	0.00240014	0.0957235	Neuron
chr13	28138506	28295335	1	PAN3	-0.359796	0.00240058	-0.0980877	Neuron
chr19	4007646	4039386	1	PIAS4	0.321357	0.00240143	0.146666	Neuron
chr19	15741393	15742343	1	OR10H3	-0.892017	0.00240547	-0.0674198	Neuron
chr12	75334639	75370560	1	GLIPR1L1	-0.846264	0.00240671	-0.0547445	Neuron
chr14	63204114	63293219	1	RHOJ	0.362889	0.00240685	0.0657702	Neuron
chr3	161426427	161448242	1	LINC02067	0.759416	0.00240749	0.070005	Neuron
chr6	116254140	116249961	2	TSPYL4	0.766249	0.00240749	0.189158	Neuron
chr4	121073021	121035613	2	NDNF	0.74946	0.00240841	0.0646407	Neuron
chr20	34990376	34990497	1	MIR499A	0.683617	0.00241019	0.189915	Neuron
chr8	47190772	47193262	1	LOC100287846	0.769765	0.00241089	0.161004	Neuron
chr1	21509372	21578412	1	ALPL	0.539943	0.00241293	0.098453	Neuron
chr4	110860647	110860582	2	MIR297	0.489396	0.00241419	0.0940692	Neuron
chr3	186783205	186789900	1	EIF4A2	-0.235404	0.00242465	-0.0846594	Neuron
chr5	27472292	27496401	1	PURPL	0.110991	0.00242623	0.0102456	Neuron
chr16	71489311	71447597	2	ZNF23	0.465348	0.00242682	0.0906888	Neuron
chr2	84516455	84819589	1	DNAH6	0.20092	0.00245517	0.0473221	Neuron
chr5	135248179	135236234	2	C5orf66-AS2	0.601101	0.00245931	0.0946308	Neuron
chr6	135181315	135219173	1	MYB	-0.555428	0.00246179	-0.0803604	Neuron
chr3	169966635	169998373	1	SEC62	-0.444989	0.00246224	-0.0654852	Neuron
chr17	5116438	5175034	1	USP6	-0.483051	0.00246727	-0.109886	Neuron
chr5	122129513	122179617	1	ZNF474	-0.193324	0.00246999	-0.023868	Neuron
chr1	248697006	248699110	1	LOC101928226	-1.82315	0.00247033	-0.0761185	Neuron
chr10	45453121	45444570	2	LOC102724323	-0.510103	0.00247033	-0.0373593	Neuron
chr11	63369789	63410294	1	SLC22A9	-0.211056	0.00247319	-0.010563	Neuron
chr1	101323337	101390303	1	LINC01307	-0.364336	0.00247828	-0.0495248	Neuron
chr11	57460549	57477534	1	RTN4RL2	0.407494	0.00248126	0.136497	Neuron
chr11	15643885	15705368	1	LOC102724957	0.0686917	0.00248298	0.0159133	Neuron
chr5	73120292	73131817	1	TMEM171	0.726181	0.00248348	0.0446258	Neuron
chr19	46661138	46647612	2	DACT3	-0.405132	0.0024857	-0.233462	Neuron
chr4	12223451	12251286	1	LINC02270	0.355542	0.00248912	0.0467222	Neuron
chr3	66501263	66378797	2	LRIG1	-0.358981	0.00250225	-0.155394	Neuron
chr6	159969099	160113507	1	IGF2R	0.215955	0.00250455	0.0638494	Neuron
chr6	5695272	5664985	2	LOC101927950	-0.533113	0.00250763	-0.143389	Neuron
chr20	675800	646615	2	SRXN1	0.359856	0.00251778	0.151097	Neuron
chr10	95974029	96032684	1	CC2D2B	-0.691189	0.0025178	-0.0451543	Neuron
chr10	4963253	5107522	1	AKR1C1	0.652778	0.00251945	0.0566407	Neuron
chr19	49453169	49471048	1	ALDH16A1	-0.476181	0.00252203	-0.241936	Neuron
chr1	231162112	231221556	1	TRIM67	0.420957	0.00252296	0.105794	Neuron
chr10	7818504	8016627	1	TAF3	0.235333	0.00252835	0.0613223	Neuron
chr3	113828182	113947174	1	GRAMD1C	0.417431	0.00252835	0.0483023	Neuron
chr12	6873569	6914243	1	LRRC23	-0.23991	0.00253256	-0.139868	Neuron
chr6	142088799	142075608	2	NMBR	0.520582	0.00253256	0.0511543	Neuron
chr13	98177265	98175785	2	RNF113B	0.651603	0.00253846	0.0857235	Neuron
chr12	50842920	50887884	1	TMPRSS12	0.687306	0.00253963	0.111817	Neuron
chr4	186069152	186088069	1	TLR3	-1.00901	0.0025415	-0.193262	Neuron
chr16	34160036	34158585	2	LINC00273	-1.20621	0.0025437	-0.044484	Neuron
chrX	132667642	132669888	1	HS6ST2-AS1	0.812047	0.00254554	0.0792888	Neuron
chrX	154834662	154823348	2	SMIM9	-1.3642	0.00254772	-0.0239395	Neuron
chr13	32315474	32400266	1	BRCA2	-0.495824	0.00255132	-0.0772556	Neuron
chr6	169790321	169802873	1	LINC00574	0.525278	0.00255662	0.0606963	Neuron
chr19	36139575	36150353	1	CAPNS1	0.590959	0.00256047	0.213164	Neuron
chr15	68432162	68296533	2	ITGA11	-0.423369	0.00256242	-0.0900483	Neuron
chr7	149028641	149003062	2	PDIA4	-0.267113	0.00256479	-0.0944211	Neuron
chr7	99828013	99866102	1	CYP3A43	-0.695946	0.002571	-0.0323803	Neuron
chr20	346782	359660	1	NRSN2	0.316108	0.00257213	0.101722	Neuron
chr10	12068972	12123225	1	DHTKD1	-0.277486	0.00257334	-0.0693605	Neuron
chr12	25195162	25108420	2	CASC1	-0.429521	0.00258076	-0.0622494	Neuron
chr5	38608354	38474963	2	LIFR	0.281522	0.00258285	0.0536258	Neuron
chr10	104232362	104129888	2	CFAP43	0.301463	0.00258348	0.0576321	Neuron
chr21	20803216	20742590	2	LINC00320	0.442906	0.00258619	0.0575826	Neuron
chr10	28532743	28522652	2	WAC-AS1	-0.475725	0.00258792	-0.142243	Neuron
chr15	70615547	70616567	1	SALRNA3	0.299866	0.00259011	0.114956	Neuron
chr11	65615773	65637439	1	PCNX3	-0.309205	0.00259124	-0.17943	Neuron
chr4	55125589	55078477	2	KDR	0.339659	0.00259278	0.0318172	Neuron
chr5	95555007	95463895	2	TTC37	0.259744	0.00259278	0.048037	Neuron
chr2	75646783	75690851	1	MRPL19	0.333238	0.00259317	0.052484	Neuron
chr3	51971426	51981199	1	ABHD14A	0.46324	0.00259626	0.193732	Neuron
chr11	18248643	18239223	2	SAA2	-1.59479	0.00259847	-0.0648457	Neuron
chr19	18896727	18877909	2	CERS1	0.448687	0.00260628	0.128283	Neuron
chr19	49958391	49906825	2	NUP62	-0.449358	0.00260628	-0.195704	Neuron
chr20	58150904	58161150	1	C20orf85	0.426088	0.00260628	0.0909875	Neuron
chr8	25184772	25418082	1	DOCK5	0.166213	0.00260851	0.0322481	Neuron
chr22	43089428	43039644	2	TTLL1	0.532425	0.00261839	0.102837	Neuron
chr1	34859816	34712737	2	SMIM12	0.378526	0.00261978	0.11142	Neuron
chr22	35637951	35606764	2	MB	-0.608346	0.00262311	-0.0887284	Neuron
chr17	66302636	66810743	1	PRKCA	-0.192558	0.002634	-0.264967	Neuron
chrX	154428479	154424380	2	CH17-340M24.3	-0.524575	0.00264475	-0.128479	Neuron
chr12	130162256	130144315	2	FZD10-DT	0.610459	0.00264852	0.0583185	Neuron
chr12	53994895	54003337	1	HOXC9	0.774375	0.00265275	0.0906937	Neuron
chr9	33076659	33041764	2	SMU1	-0.155693	0.0026529	-0.0433247	Neuron
chr5	141373914	141512979	1	PCDHGA6	0.21397	0.00265336	0.114734	Neuron
chr1	35557950	35433490	2	KIAA0319L	0.308521	0.00265709	0.111832	Neuron
chr4	47485288	47593486	1	ATP10D	-0.530027	0.00265753	-0.0844581	Neuron
chr7	13991425	13891228	2	ETV1	0.176699	0.00265753	0.0385604	Neuron
chr2	43637273	43767987	1	PLEKHH2	0.219867	0.00266392	0.0507469	Neuron
chr20	25696841	25674215	2	ZNF337	0.608973	0.00266392	0.123217	Neuron
chr9	33264879	33282069	1	CHMP5	-0.498677	0.00267578	-0.100679	Neuron
chr6	26523450	26527404	1	HCG11	-0.304962	0.00267899	-0.126802	Neuron
chr13	103425200	103427685	1	LINC01309	0.447414	0.002682	0.0833851	Neuron
chr15	78565520	78595269	1	CHRNA5	0.727301	0.002682	0.0534062	Neuron
chr19	29811898	29824308	1	CCNE1	0.210075	0.00268666	0.0792098	Neuron
chr15	45430529	45448761	1	C15orf48	-0.528065	0.00268709	-0.0331877	Neuron
chr12	62260359	62260454	1	MIR6125	-0.149864	0.00268773	-0.0832224	Neuron
chr8	60516857	60623627	1	RAB2A	-0.366117	0.00268782	-0.126884	Neuron
chrX	48786554	48794311	1	GATA1	0.275004	0.00268811	0.0212518	Neuron
chr6	99425331	99398051	2	PNISR	-0.527331	0.00268941	-0.088232	Neuron
chr11	96389923	96352769	2	CCDC82	-0.208413	0.00269803	-0.0324494	Neuron
chr2	176177717	176179008	1	HAGLROS	-0.040393	0.00270175	-0.00782744	Neuron
chr3	188688781	188688866	1	MIR28	-0.14351	0.00270238	-0.0773693	Neuron
chr2	219543787	219538947	2	CHPF	0.0574608	0.00270258	0.0271193	Neuron
chr10	43939003	43944466	1	LINC00841	0.550466	0.00271352	0.0873061	Neuron
chr14	105300563	105398147	1	PACS2	-0.332648	0.00271455	-0.289421	Neuron
chr10	28743745	28808219	1	LINC01517	-0.959572	0.00271713	-0.0850247	Neuron
chr3	149968385	149761105	2	ANKUB1	-0.344117	0.00271799	-0.14399	Neuron
chr1	47023568	47050751	1	CYP4X1	0.799956	0.00272021	0.0539877	Neuron
chr5	151347590	151314978	2	SLC36A2	-0.513215	0.00272141	-0.0395111	Neuron
chr5	141390157	141512979	1	PCDHGA8	0.211349	0.00272204	0.109563	Neuron
chr17	48723168	48724758	1	PRAC2	-0.388521	0.00272509	-0.0766975	Neuron
chr9	132878777	132725578	2	AK8	0.272128	0.00272533	0.102946	Neuron
chr3	149752499	149738470	2	COMMD2	0.64544	0.00273469	0.0983827	Neuron
chr1	63323041	63325126	1	FOXD3	0.771046	0.00273515	0.156589	Neuron
chr3	49689499	49721529	1	RNF123	0.558701	0.0027361	0.131667	Neuron
chr9	137172409	137170858	2	TMEM210	0.877371	0.0027361	0.152821	Neuron
chr15	74696292	74630558	2	EDC3	0.22152	0.00273711	0.0563814	Neuron
chr13	27172259	27182998	1	USP12-AS2	-0.464697	0.00273925	-0.115575	Neuron
chr6	41895361	41789896	2	USP49	0.296619	0.00273925	0.080474	Neuron
chr2	210171383	210021423	2	KANSL1L	0.3628	0.00273979	0.103816	Neuron
chr10	102056193	101845599	2	ARMH3	-0.319259	0.00274167	-0.152863	Neuron
chr11	9314780	9280654	2	TMEM41B	-0.322389	0.00274171	-0.0875321	Neuron
chr8	74548543	74548617	1	MIR5681A	0.388185	0.00274194	0.0702073	Neuron
chr1	46175073	46185958	1	TSPAN1	0.450259	0.0027446	0.0952975	Neuron
chr17	8145071	8144994	2	MIR6883	-0.319426	0.00275386	-0.112321	Neuron
chr17	7855065	7856099	1	TMEM88	0.394524	0.00275952	0.307348	Neuron
chr3	122514945	122421949	2	KPNA1	-0.428522	0.00277416	-0.0797889	Neuron
chrX	84187907	84058346	2	RPS6KA6	0.503628	0.00277693	0.0459259	Neuron
chr15	51952106	52067372	1	MAPK6	-0.273182	0.00277706	-0.101694	Neuron
chr15	82349475	82339998	2	GOLGA6L10	0.667539	0.00277798	0.0426765	Neuron
chr12	53180909	53157663	2	CSAD	-0.290293	0.00277916	-0.0648062	Neuron
chr14	88562909	88627596	1	ZC3H14	0.652688	0.00278236	0.104183	Neuron
chr16	72665009	72283301	2	LINC01572	0.147762	0.00278525	0.0789086	Neuron
chr11	8671866	8612037	2	TRIM66	0.43495	0.00278934	0.0638629	Neuron
chr10	42638568	42574185	2	ZNF33B	0.371236	0.0027916	0.0707518	Neuron
chr10	78029545	77969251	2	POLR3A	0.263205	0.00280187	0.0859727	Neuron
chr2	131093460	131052367	2	FAM168B	-0.271875	0.00280616	-0.0613408	Neuron
chrX	118117340	117897813	2	KLHL13	0.460667	0.00281082	0.064195	Neuron
chr11	56642471	56641466	2	OR5AP2	1.13217	0.00282372	0.0506444	Neuron
chr12	122896444	122865328	2	VPS37B	-0.394586	0.0028262	-0.189552	Neuron
chr7	142258058	142252143	2	PRSS58	0.594869	0.0028349	0.0689444	Neuron
chr12	33439819	33374238	2	SYT10	0.196139	0.00283551	0.0187308	Neuron
chr17	4583999	4608319	1	SMTNL2	-0.399238	0.00284033	-0.0813322	Neuron
chr17	43483963	43526796	1	DHX8	0.288129	0.00284306	0.0883678	Neuron
chr19	36111151	36113711	1	OVOL3	0.713806	0.00284606	0.144994	Neuron
chr17	2777056	3037739	1	RAP1GAP2	-0.281611	0.00284772	-0.202558	Neuron
chr21	42925646	42916803	2	ERVH48-1	0.614208	0.00285271	0.116671	Neuron
chr19	40718207	40691529	2	COQ8B	0.236246	0.00285331	0.0992271	Neuron
chr12	52192000	52168996	2	KRT80	-0.245936	0.00285373	-0.034768	Neuron
chr5	168579600	168548495	2	PANK3	0.496752	0.00285761	0.149132	Neuron
chr9	33952850	33952769	2	SNORD121A	0.362025	0.00285855	0.183327	Neuron
chr9	3526004	3218297	2	RFX3	0.31392	0.0028604	0.168261	Neuron
chr3	8769628	8750408	2	OXTR	0.764963	0.00286869	0.046595	Neuron
chr1	150579738	150574551	2	MCL1	-0.411949	0.00286961	-0.191764	Neuron
chr10	27155266	27110112	2	YME1L1	-0.291698	0.00287191	-0.061273	Neuron
chr12	95308410	95308520	1	MIR331	1.14098	0.00287336	0.0514506	Neuron
chr8	63168553	63212786	1	YTHDF3	-0.217627	0.00288018	-0.0466914	Neuron
chr2	196639554	196763490	1	CCDC150	0.280693	0.00288031	0.0483592	Neuron
chrX	11758159	11775753	1	MSL3	0.245658	0.00288031	0.0535888	Neuron
chr4	74445134	74455009	1	AREG	0.421943	0.00288794	0.0434432	Neuron
chr1	93179919	93278730	1	CCDC18	-0.218181	0.00288864	-0.042616	Neuron
chr10	5890203	5937594	1	FBH1	-0.219582	0.00288864	-0.0519691	Neuron
chr10	641778	641689	2	MIR5699	1.20688	0.00289848	0.0947704	Neuron
chr3	86991119	86937969	2	VGLL3	0.618863	0.00290152	0.058679	Neuron
chr11	58731974	58640426	2	GLYAT	-0.621688	0.00290189	-0.0542272	Neuron
chr12	19404045	19720801	1	AEBP2	0.245834	0.00290547	0.111094	Neuron
chr20	32207880	32238667	1	POFUT1	-0.3704	0.00290555	-0.0671556	Neuron
chr4	120922870	120684919	2	PRDM5	0.37531	0.00292879	0.0796913	Neuron
chr3	39138206	39138266	1	MIR6822	-1.13849	0.00293086	-0.145622	Neuron
chr7	40134977	40860763	1	SUGCT	0.182488	0.00293086	0.103996	Neuron
chr11	19060681	19054455	2	MRGPRX2	0.566287	0.00293111	0.0637259	Neuron
chr2	88627576	88556741	2	EIF2AK3	-0.303683	0.00293111	-0.0832987	Neuron
chr8	57279543	57284731	1	LINC00588	0.363245	0.00293111	0.0281618	Neuron
chr11	38646356	38618264	2	LOC103312105	0.161427	0.00293332	0.0118555	Neuron
chrX	15688830	15788409	1	CA5B	-0.273517	0.00293371	-0.0497568	Neuron
chr11	102875034	102862736	2	MMP12	-0.629547	0.00293948	-0.0462802	Neuron
chr7	122144280	122075647	2	AASS	0.165779	0.00294121	0.0295727	Neuron
chr3	147406860	147386046	2	ZIC4	0.018906	0.00294144	0.00399614	Neuron
chr2	210315190	210290150	2	MYL1	0.816218	0.00294305	0.0504494	Neuron
chr18	5630700	5392381	2	EPB41L3	0.281427	0.00294923	0.163771	Neuron
chr7	5592823	5606655	1	FSCN1	-0.341063	0.00295315	-0.245824	Neuron
chr15	99733561	99715697	2	LYSMD4	-0.525468	0.0029622	-0.116546	Neuron
chr1	42787990	42798230	1	TMEM269	-0.543033	0.00296705	-0.073826	Neuron
chr12	95473520	95515839	1	METAP2	-0.184575	0.00296865	-0.0348605	Neuron
chr6	82363206	82370828	1	TPBG	0.549545	0.00297038	0.0798629	Neuron
chr6	145736024	145501583	2	EPM2A	0.258076	0.00297075	0.0770888	Neuron
chr9	122159819	122144058	2	NDUFA8	0.304693	0.00297721	0.0522518	Neuron
chr10	96304396	96338564	1	DNTT	-0.434703	0.00298893	-0.0356877	Neuron
chr15	42491123	42412823	2	ZNF106	-0.351497	0.00299051	-0.0705705	Neuron
chr11	9759533	9754770	2	LOC440028	-0.506883	0.00299126	-0.110968	Neuron
chr11	64888296	64851642	2	EHD1	-0.370967	0.00299205	-0.184958	Neuron
chr4	1009979	1026897	1	FGFRL1	-0.442304	0.00299463	-0.174295	Neuron
chr10	119597029	119571802	2	TIAL1	-0.280245	0.00299532	-0.0837482	Neuron
chr1	20732837	20719732	2	SH2D5	0.64348	0.00299718	0.11781	Neuron
chr11	71998541	72005715	1	IL18BP	-0.549183	0.00299752	-0.0861829	Neuron
chr15	34343315	34357737	1	NUTM1	-0.143594	0.00300539	-0.0265148	Neuron
chr9	132945707	132945771	1	MIR548AW	-0.372936	0.00300587	-0.245628	Neuron
chr3	116360024	116370090	1	LSAMP-AS1	0.192278	0.00300597	0.0240567	Neuron
chr3	121749767	121663199	2	GOLGB1	-0.369551	0.00301683	-0.0744358	Neuron
chr6	143511690	143494811	2	FUCA2	-0.357104	0.00301791	-0.0345802	Neuron
chrX	9164639	9024232	2	FAM9B	0.395999	0.0030189	0.0615037	Neuron
chr1	199016133	199076735	1	LINC01221	0.282845	0.00301971	0.0299568	Neuron
chr18	27185317	26906481	2	CHST9	0.11388	0.00302548	0.0274739	Neuron
chr10	79067895	78943328	2	ZMIZ1-AS1	-0.158395	0.00302623	-0.118427	Neuron
chr8	143368548	143366631	2	RHPN1-AS1	-0.338084	0.00302932	-0.200453	Neuron
chr3	134375479	134355874	2	AMOTL2	-0.170093	0.00303517	-0.0569718	Neuron
chr1	94745900	94745860	2	MIR378G	-0.253667	0.0030383	-0.0680223	Neuron
chr16	21880827	21834569	2	NPIPB4	0.933561	0.00303846	0.0261592	Neuron
chr13	32586427	32778019	1	PDS5B	0.234049	0.00304378	0.10338	Neuron
chr11	67421183	67398183	2	PPP1CA	-0.272629	0.00304993	-0.124447	Neuron
chr5	140691426	140699291	1	HARS2	0.650363	0.00305041	0.104747	Neuron
chr15	58771192	58861900	1	MINDY2	-0.380803	0.00305258	-0.0845878	Neuron
chr6	42050357	41934933	2	CCND3	-0.355589	0.00305606	-0.114444	Neuron
chr14	86905778	86922755	1	LINC01148	0.234751	0.00305792	0.0218877	Neuron
chr20	57351010	57379211	1	RAE1	-0.497808	0.00305978	-0.0646802	Neuron
chr4	8578325	8619761	1	CPZ	0.619116	0.00305978	0.0660839	Neuron
chr2	230886500	230897091	1	LOC151484	0.583278	0.00306038	0.132679	Neuron
chr19	12669397	12643831	2	MAN2B1	-0.322891	0.00306671	-0.096537	Neuron
chr4	174220398	174094660	2	LINC02268	0.21717	0.00306685	0.0308801	Neuron
chr12	54984746	54948018	2	TESPA1	-0.503975	0.00306774	-0.05461	Neuron
chr12	89019679	89010681	2	LINC02458	-0.472428	0.00307001	-0.070163	Neuron
chr5	133427706	133427596	2	MIR1289-2	0.492078	0.00307001	0.0961085	Neuron
chr5	140114123	140125619	1	PURA	-0.396127	0.00307362	-0.106713	Neuron
chr2	47695819	47810101	1	MSH6	0.277845	0.0030745	0.0911159	Neuron
chr1	39576790	39560816	2	PABPC4	-0.417309	0.00307884	-0.0823458	Neuron
chr1	152796751	152798181	1	LCE1D	-1.88688	0.00307884	-0.0669026	Neuron
chr3	122577602	122639047	1	PARP15	-0.482922	0.00307941	-0.0403594	Neuron
chr4	3074514	3063471	2	HTT-AS	-0.32926	0.00308138	-0.151679	Neuron
chr12	116910956	117031148	1	FBXW8	0.268667	0.00308607	0.0700641	Neuron
chr7	151085831	151144436	1	AGAP3	0.20194	0.00308671	0.117444	Neuron
chr1	247202060	247201967	2	MIR3916	-0.338666	0.00309029	-0.134499	Neuron
chr20	18794335	18786065	2	LINC00652	0.317495	0.00309178	0.0602802	Neuron
chr16	84294646	84329851	1	WFDC1	0.682416	0.00310399	0.13042	Neuron
chr16	3717597	3651639	2	TRAP1	0.354515	0.00310684	0.0998295	Neuron
chr1	31617686	31632518	1	HCRTR1	0.605745	0.003108	0.0989136	Neuron
chr20	45407889	45372563	2	TP53TG5	-0.622519	0.003108	-0.0867001	Neuron
chr2	216870772	216871639	1	LINC01921	-0.637569	0.0031124	-0.127026	Neuron
chr5	443160	441498	2	EXOC3-AS1	-0.57312	0.00311736	-0.196365	Neuron
chr1	89065360	89052319	2	GBP1	-0.648312	0.00311853	-0.0351543	Neuron
chr19	55209506	55181248	2	PTPRH	0.364199	0.00311927	0.0545543	Neuron
chr2	168913371	168834132	2	SPC25	0.570737	0.00311974	0.0830073	Neuron
chr10	44959689	44811024	2	TMEM72-AS1	-0.301626	0.00312112	-0.115909	Neuron
chr1	8317826	8344167	1	SLC45A1	0.603455	0.0031216	0.14569	Neuron
chr1	149936898	149928651	2	MTMR11	-0.216734	0.00312619	-0.0327851	Neuron
chr16	2911937	2951208	1	FLYWCH1	0.21174	0.00312846	0.132286	Neuron
chr6	25726909	25727292	1	HIST1H2BA	1.17846	0.00312846	0.0990691	Neuron
chr5	179798346	179798278	2	MIR1229	-0.509091	0.00313466	-0.138118	Neuron
chr19	38289151	38305009	1	C19orf33	-0.419012	0.00313481	-0.0617223	Neuron
chr20	50794894	50882676	1	BCAS4	-0.373265	0.00313488	-0.0999743	Neuron
chr18	24725781	24929076	1	LOC105372028	0.196757	0.00313564	0.0446086	Neuron
chr7	115078958	115126314	1	LINC01393	0.500456	0.00313624	0.037021	Neuron
chr7	98877933	99013243	1	TRRAP	0.318959	0.00313629	0.0952579	Neuron
chr19	51020175	51012739	2	KLK10	-1.43869	0.00313767	-0.0688099	Neuron
chr14	80387757	80197527	2	DIO2	-0.724435	0.003163	-0.100732	Neuron
chr11	694438	727727	1	EPS8L2	-0.220089	0.00316559	-0.123275	Neuron
chr11	67303448	67312605	1	SSH3	-0.322271	0.00316559	-0.0622816	Neuron
chr12	120725735	120740008	1	ACADS	-0.401821	0.00316874	-0.0580112	Neuron
chr1	248755739	248718649	2	LYPD8	-0.413398	0.00316952	-0.0205556	Neuron
chr1	111290862	111320566	1	CHIA	-0.463923	0.00318082	-0.0228827	Neuron
chr17	75032575	75065889	1	KCTD2	0.339641	0.00318082	0.186143	Neuron
chr16	2196525	2177180	2	CASKIN1	0.317382	0.00318327	0.10146	Neuron
chr14	22829879	22835037	1	MRPL52	-0.516674	0.00318354	-0.0748347	Neuron
chr1	825138	859446	1	LINC01128	-0.590663	0.00318557	-0.0509531	Neuron
chr2	119429901	119438520	1	TMEM37	-0.748576	0.00318752	-0.096516	Neuron
chr3	186493661	186454982	2	LINC02052	-0.484532	0.00318842	-0.0732038	Neuron
chr8	118621001	118858218	1	SAMD12-AS1	0.255405	0.00318842	0.0543987	Neuron
chr2	28392448	28417312	1	FOSL2	-0.5583	0.00318915	-0.141631	Neuron
chr14	24213473	24189143	2	TM9SF1	-0.303478	0.00319442	-0.125654	Neuron
chr19	20399354	20399272	2	MIR1270	0.178181	0.0031992	0.0554517	Neuron
chr10	87818160	87751512	2	ATAD1	-0.510522	0.00320117	-0.0726358	Neuron
chr22	39152674	39120167	2	CBX7	-0.29535	0.00320321	-0.153409	Neuron
chr20	62367312	62309059	2	LAMA5	0.405036	0.00320418	0.119268	Neuron
chr9	93819357	93819421	1	MIR4291	0.448001	0.00320418	0.0998875	Neuron
chr5	168486445	168519299	1	RARS	0.481081	0.00320601	0.0551197	Neuron
chr16	68310974	68358563	1	PRMT7	-0.455164	0.00320769	-0.129491	Neuron
chr8	100382763	100382845	1	MIR4471	0.439672	0.00320769	0.154947	Neuron
chr4	47914142	48025194	1	LOC101927157	-0.451126	0.00321133	-0.0993086	Neuron
chr20	62352995	62356480	1	LAMA5-AS1	0.453647	0.00321411	0.204839	Neuron
chr2	85418721	85437029	1	SH2D6	-0.095327	0.00321847	-0.0559741	Neuron
chr4	164977668	164954446	2	TRIM61	0.688553	0.00321943	0.0643617	Neuron
chr20	50172550	50176671	1	LINC01273	-0.595869	0.00322559	-0.133724	Neuron
chrX	17737449	17754988	1	SCML1	0.311649	0.00323096	0.0566135	Neuron
chr17	30292056	30248195	2	BLMH	-0.612328	0.00323231	-0.0728543	Neuron
chr12	7304284	7328724	1	ACSM4	-0.505707	0.00323451	-0.034505	Neuron
chr2	208266267	208358751	1	PIKFYVE	-0.412947	0.00323451	-0.0806148	Neuron
chr11	67443821	67435510	2	CORO1B	-0.624448	0.00323944	-0.179489	Neuron
chr9	115925207	115888169	2	LINC00474	0.200797	0.00323944	0.0154925	Neuron
chr19	45692333	45687454	2	SNRPD2	-0.197743	0.00324218	-0.128177	Neuron
chr7	32957404	33006931	1	FKBP9	0.224566	0.00324244	0.0349382	Neuron
chr10	70233911	70202830	2	PPA1	0.481087	0.0032436	0.0965985	Neuron
chr16	30875323	30875266	2	MIR4519	0.756299	0.00325376	0.353008	Neuron
chr9	94593793	94558720	2	FBP2	-0.598329	0.00325483	-0.0281568	Neuron
chr3	57597715	57600927	1	ARF4-AS1	-0.366321	0.00325518	-0.167597	Neuron
chr19	39738028	39731250	2	CLC	-1.18336	0.00326129	-0.0672211	Neuron
chr9	129321016	129324905	1	C9orf106	0.419784	0.00326333	0.221211	Neuron
chr13	113864168	113866833	1	GAS6-DT	-0.493465	0.00327363	-0.112726	Neuron
chr3	196515366	196506877	2	SMCO1	-0.108501	0.00327363	-0.0130987	Neuron
chr2	158968634	159232659	1	TANC1	-0.351551	0.00327862	-0.138495	Neuron
chr22	50085902	50059391	2	MLC1	-0.63421	0.00328477	-0.135899	Neuron
chr20	1185415	1180561	2	TMEM74B	1.48754	0.0032874	0.117583	Neuron
chr1	6429896	6429834	2	MIR4252	0.42009	0.00328986	0.162652	Neuron
chr6	33317942	33314406	2	ZBTB22	-0.216123	0.00330514	-0.147704	Neuron
chr2	176151222	176153226	1	HOXD4	0.332218	0.00330807	0.0540382	Neuron
chr4	17577192	17607972	1	LAP3	-0.308007	0.00331012	-0.0759236	Neuron
chr12	91111831	91102629	2	LUM	0.0969246	0.00331422	0.00802581	Neuron
chr4	4226889	4188803	2	OTOP1	0.542264	0.00331512	0.0302802	Neuron
chr2	231125118	231108230	2	HTR2B	-0.321005	0.00331528	-0.0412765	Neuron
chr3	134052184	133932696	2	SLCO2A1	0.278296	0.00331893	0.0385863	Neuron
chr9	69759959	69709522	2	PTAR1	-0.419619	0.00331977	-0.0687594	Neuron
chr16	89560677	89563043	1	SNORD68	-0.31289	0.00332277	-0.206837	Neuron
chr11	130666735	130666803	1	MIR8052	0.926626	0.00332629	0.218011	Neuron
chr5	159210053	159157409	2	RNF145	-0.379397	0.00332809	-0.0824186	Neuron
chr12	97995448	97995383	2	MIR4303	0.605286	0.00332923	0.133854	Neuron
chr4	107283806	106921802	2	DKK2	-0.11848	0.00333339	-0.0353583	Neuron
chr1	6205780	6204840	2	LOC102724450	0.929801	0.00334463	0.219763	Neuron
chr16	23521995	23463542	2	GGA2	-0.306634	0.00334479	-0.097536	Neuron
chr14	100725705	100738224	1	DLK1	0.593693	0.00335229	0.096195	Neuron
chr2	66904436	66971462	1	LINC01799	0.335389	0.00336398	0.0228111	Neuron
chr8	11795573	11839309	1	FDFT1	-0.333563	0.00336917	-0.147647	Neuron
chr1	226061851	226072001	1	H3F3AP4	-0.250656	0.00338728	-0.131474	Neuron
chr10	3833950	3834728	1	LOC105376365	-0.439167	0.00340425	-0.245802	Neuron
chr22	23898930	23894426	2	MIF-AS1	-0.352956	0.0034063	-0.154269	Neuron
chr2	27495245	27491883	2	FNDC4	0.386414	0.00340977	0.0751346	Neuron
chr9	42586534	42579414	2	LOC101927827	1.13368	0.00340977	0.0161494	Neuron
chr22	37560447	37569405	1	CDC42EP1	-0.498703	0.00341117	-0.145035	Neuron
chr17	39868164	39877896	1	ZPBP2	-0.491196	0.00341877	-0.0301543	Neuron
chr3	116709235	116717321	1	TUSC7	0.350481	0.00341877	0.0670357	Neuron
chr1	192158457	192185815	1	RGS18	0.0744573	0.0034188	0.0122123	Neuron
chr7	100573820	100572228	2	SAP25	-0.741817	0.00342471	-0.155353	Neuron
chr11	71565563	71566738	1	KRTAP5-10	0.770944	0.00342721	0.0769926	Neuron
chr11	60429589	60455214	1	MS4A5	-0.796047	0.00342821	-0.0170494	Neuron
chr12	57194504	57194576	1	MIR1228	-0.278019	0.00343047	-0.22004	Neuron
chr10	1022666	1044201	1	IDI2-AS1	-0.467911	0.00343354	-0.0344506	Neuron
chr15	76336724	76342476	1	ISL2	0.578497	0.00343592	0.146805	Neuron
chr19	53864763	53876437	1	MYADM	-0.359107	0.00344001	-0.172884	Neuron
chr20	56392371	56406369	1	CSTF1	-0.285699	0.00344408	-0.0637495	Neuron
chr1	148255012	148195959	2	LOC101927468	0.450738	0.00344812	0.0325678	Neuron
chr16	74607144	74447427	2	GLG1	0.308561	0.00344891	0.0927752	Neuron
chr12	93377883	93408146	1	NUDT4	0.252089	0.00345361	0.0681382	Neuron
chr16	87391800	87404779	1	MAP1LC3B	-0.348243	0.00345637	-0.199306	Neuron
chr7	44848083	44826791	2	H2AFV	-0.362338	0.00345992	-0.113564	Neuron
chr2	25042130	25159137	1	EFR3B	0.275611	0.0034656	0.0948814	Neuron
chr12	53991732	53991852	1	MIR196A2	1.22505	0.00347483	0.111506	Neuron
chr6	42452051	42224931	2	TRERF1	0.262168	0.00347483	0.127679	Neuron
chr17	50201632	50183289	2	COL1A1	-0.632589	0.00347679	-0.0852939	Neuron
chrX	8171267	8169944	2	VCX2	0.415162	0.00348034	0.0456693	Neuron
chr10	5412551	5458463	1	NET1	-0.23178	0.00348178	-0.0404334	Neuron
chr19	15828961	15836320	1	UCA1	-0.445996	0.00348916	-0.0961816	Neuron
chr13	102799007	102784281	2	KDELC1	0.390724	0.00349341	0.0626914	Neuron
chr22	45605621	45604432	2	LINC01589	0.456047	0.00349388	0.111816	Neuron
chr8	143708109	143706694	2	CCDC166	1.06445	0.00349652	0.0976631	Neuron
chr12	48727435	48765786	1	TEX49	-0.434234	0.00349708	-0.0397494	Neuron
chr11	93329971	93438487	1	DEUP1	0.366721	0.00350151	0.0436333	Neuron
chr10	102449817	102461106	1	RPARP-AS1	-0.304622	0.00350353	-0.119026	Neuron
chr6	166236969	166256947	1	LOC101929297	-0.473564	0.00351947	-0.0859507	Neuron
chr7	104804107	104738598	2	LHFPL3-AS1	-0.877316	0.00351947	-0.130017	Neuron
chr12	109023089	109088026	1	USP30	0.466153	0.00352194	0.0747703	Neuron
chr12	49904217	49866896	2	FAIM2	0.626472	0.00352206	0.143269	Neuron
chr6	36196744	36232790	1	BRPF3	0.33464	0.00352244	0.111663	Neuron
chr21	45544411	45493572	2	SLC19A1	-0.425792	0.00353131	-0.208948	Neuron
chr16	30378312	30400108	1	ZNF48	0.331554	0.00353456	0.167746	Neuron
chr1	62597487	62606159	1	ANGPTL3	0.519281	0.0035358	0.0730839	Neuron
chr15	48191539	48203756	1	CTXN2	0.617862	0.00354548	0.0337715	Neuron
chr19	11559374	11619135	1	ZNF627	-0.384775	0.00354951	-0.131375	Neuron
chr11	29982392	29980113	2	LINC01616	0.534991	0.00354968	0.0666704	Neuron
chr15	23647841	23643544	2	MAGEL2	0.611933	0.00355241	0.0979962	Neuron
chr9	113349541	113371233	1	BSPRY	-0.532982	0.00355287	-0.0389049	Neuron
chr17	44557459	44559570	1	FZD2	-0.241955	0.00355561	-0.13592	Neuron
chr1	31376850	31365625	2	FABP3	0.386361	0.0035634	0.0954086	Neuron
chr16	89560657	89566828	1	RPL13	-0.287827	0.00356341	-0.1412	Neuron
chr18	2655738	2805017	1	SMCHD1	-0.271709	0.00356341	-0.089611	Neuron
chr7	1023045	1022935	2	MIR339	-0.346284	0.00357687	-0.22651	Neuron
chr13	101967746	101967642	2	MIR2681	0.459661	0.00357798	0.0657703	Neuron
chr11	56613502	56612555	2	OR5M1	1.11965	0.00358099	0.0877394	Neuron
chr2	69387254	69319769	2	GFPT1	-0.285864	0.00358283	-0.0672222	Neuron
chr3	119146068	118900557	2	IGSF11	0.0604735	0.00358397	0.0158752	Neuron
chr9	115141818	115402644	1	DEC1	-0.264734	0.00358397	-0.0739495	Neuron
chr9	93451722	93566107	1	FAM120A	-0.298517	0.00358492	-0.115489	Neuron
chr15	25182385	25182466	1	SNORD115-7	1.81292	0.00358869	0.0725013	Neuron
chr21	46155567	46136262	2	FTCD	0.691228	0.00359463	0.0740024	Neuron
chr11	12094008	12263789	1	MICAL2	0.225736	0.00359717	0.0954159	Neuron
chr1	150282543	150287093	1	CIART	0.554457	0.00360013	0.147521	Neuron
chr20	18467127	18484643	1	POLR3F	0.615864	0.00360125	0.0989444	Neuron
chr1	62436297	62451804	1	USP1	0.367068	0.00360415	0.13803	Neuron
chr22	23839128	23834503	2	DERL3	-0.297378	0.00360662	-0.165084	Neuron
chr14	57390544	57415917	1	NAA30	0.525538	0.00360676	0.0781172	Neuron
chr11	9758292	9811319	1	SBF2-AS1	-0.392512	0.00361186	-0.0631086	Neuron
chr1	201377762	201359008	2	TNNT2	0.55293	0.00361405	0.0405877	Neuron
chr1	59296638	59810647	1	FGGY	-0.30016	0.00361673	-0.206215	Neuron
chr12	132489551	132585188	1	FBRSL1	0.180039	0.00361673	0.137851	Neuron
chr15	40844018	40858207	1	SPINT1	-0.448505	0.00363303	-0.0582469	Neuron
chr17	10549957	10521148	2	MYH2	0.502855	0.0036343	0.0248531	Neuron
chr8	143578649	143574785	2	NAPRT	-0.477262	0.00363579	-0.123572	Neuron
chr1	3752398	3771645	1	CCDC27	-0.377729	0.00363794	-0.0689347	Neuron
chr4	52789994	52815464	1	LINC01618	-0.132226	0.00363837	-0.0116964	Neuron
chr17	41055230	41054498	2	KRTAP2-2	2.10028	0.00363868	0.0528666	Neuron
chr9	137230757	137236554	1	SLC34A3	-0.647845	0.00364263	-0.145259	Neuron
chr10	112634170	112634254	1	MIR4295	-0.821236	0.0036515	-0.142335	Neuron
chr12	31073847	31020763	2	DDX11-AS1	-0.530783	0.0036598	-0.0548112	Neuron
chr14	103942308	103940426	2	RD3L	0.281566	0.00366426	0.0395396	Neuron
chr10	6580301	6427143	2	PRKCQ	-0.243877	0.003674	-0.0568667	Neuron
chr2	160271880	160257718	2	LINC02478	-0.794278	0.00367876	-0.0787816	Neuron
chr16	8788823	8849331	1	PMM2	0.355785	0.00367943	0.0830309	Neuron
chr7	38025695	37905932	2	SFRP4	0.556086	0.00367943	0.068637	Neuron
chr12	51887960	51891664	1	ANKRD33	-0.575976	0.00368158	-0.278907	Neuron
chr19	38789211	38791749	1	LGALS7B	-0.797508	0.00368825	-0.0753222	Neuron
chr19	49072941	49067418	2	KCNA7	-0.866331	0.00368825	-0.075279	Neuron
chr5	44388797	44303544	2	FGF10	0.050086	0.00369341	0.00414809	Neuron
chr1	162342530	162342638	1	MIR556	0.1133	0.00369342	0.0239234	Neuron
chrX	137566142	137577691	1	ZIC3	0.326755	0.00370007	0.0552554	Neuron
chr21	43659493	43529192	2	HSF2BP	0.298105	0.0037099	0.0940913	Neuron
chr13	46052759	45954465	2	ZC3H13	0.361191	0.00371041	0.0813987	Neuron
chr13	102694504	102685744	2	METTL21C	-0.199723	0.00371312	-0.0203407	Neuron
chr1	84298366	84389957	1	SAMD13	0.527072	0.00372978	0.0871234	Neuron
chr8	73747708	73420369	2	STAU2	0.179883	0.0037332	0.0690987	Neuron
chrX	110440233	110194186	2	AMMECR1	-0.377162	0.00373835	-0.0807001	Neuron
chr22	39457344	39492194	1	MGAT3	0.483835	0.00373881	0.13101	Neuron
chr2	95165432	95184317	1	ZNF2	0.266997	0.00374504	0.0822803	Neuron
chr16	67227103	67229278	1	TMEM208	-0.446034	0.00374853	-0.144251	Neuron
chr11	47352702	47331397	2	MYBPC3	-0.597046	0.00374864	-0.106369	Neuron
chr14	21456126	21385194	2	CHD8	-0.395308	0.00375681	-0.128727	Neuron
chr17	5772234	5930696	1	LOC339166	0.130404	0.00376214	0.0281506	Neuron
chr12	57452323	57459280	1	INHBE	-0.393919	0.00376227	-0.0729321	Neuron
chr19	17511629	17521288	1	PGLS	-0.401575	0.00376227	-0.142132	Neuron
chr21	30592440	30593075	1	KRTAP6-3	1.69526	0.00376227	0.0898493	Neuron
chr10	122374696	122442602	1	PLEKHA1	-0.393695	0.00376335	-0.104268	Neuron
chr12	66023726	66023620	2	MIR6074	0.396988	0.00376732	0.155566	Neuron
chr3	52316319	52400491	1	DNAH1	-0.323752	0.00377188	-0.090147	Neuron
chr5	139278781	139279015	1	SNORA74A	-0.407472	0.00377271	-0.243374	Neuron
chr1	112620825	112523518	2	ST7L	-0.477815	0.00377531	-0.10147	Neuron
chr11	111449981	111352252	2	POU2AF1	0.672731	0.00378481	0.0810431	Neuron
chr1	6424788	6461370	1	ESPN	0.16518	0.00378514	0.0418455	Neuron
chr14	76310614	76501841	1	ESRRB	0.199689	0.00378935	0.0560936	Neuron
chr19	5978142	5916139	2	RANBP3	-0.39726	0.00379391	-0.141659	Neuron
chr22	19854939	19783224	2	GNB1L	0.494532	0.00379782	0.129281	Neuron
chr15	40695107	40686724	2	RAD51-AS1	-0.493056	0.00379956	-0.0796074	Neuron
chr17	3964464	3923870	2	ATP2A3	-0.561064	0.00379956	-0.10651	Neuron
chr19	51368099	51345169	2	ETFB	-0.307314	0.00380287	-0.091442	Neuron
chr3	14124870	14112077	2	CHCHD4	-0.388857	0.00380637	-0.0892222	Neuron
chr8	117520713	117540262	1	MED30	0.196977	0.00380957	0.0432999	Neuron
chr19	38374536	38383824	1	PSMD8	-0.326978	0.00381358	-0.098737	Neuron
chr17	48614939	48612346	2	HOXB8	0.823811	0.00382323	0.104455	Neuron
chr6	29487956	29486697	2	MAS1L	1.17743	0.00382612	0.104615	Neuron
chr13	95644703	95578202	2	DZIP1	0.512539	0.00383388	0.0778159	Neuron
chr6	11538278	11583524	1	TMEM170B	-0.255527	0.00383686	-0.0902865	Neuron
chrX	37349330	38688920	1	TSPAN7	-0.21553	0.00383743	-0.182205	Neuron
chr2	144518097	144521477	1	ZEB2-AS1	-0.193574	0.00385134	-0.176557	Neuron
chr19	17026815	16892947	2	CPAMD8	-0.216611	0.00385201	-0.0515112	Neuron
chr17	15999717	15976560	2	ZSWIM7	-0.333779	0.00385281	-0.0626937	Neuron
chr2	219549147	219549073	2	MIR3132	0.66413	0.00385286	0.193758	Neuron
chr10	133237404	133241929	1	VENTX	-0.577516	0.00385411	-0.0894346	Neuron
chr12	107093829	106991364	2	CRY1	0.288546	0.00385688	0.0878975	Neuron
chr5	122730685	122628952	2	LINC02201	-0.303229	0.00386436	-0.0388383	Neuron
chr12	52249300	52309163	1	KRT86	0.694933	0.00386836	0.0588259	Neuron
chr1	145964582	145959442	2	ANKRD34A	-0.278001	0.00387237	-0.180538	Neuron
chrX	16870414	16839283	2	RBBP7	-0.242573	0.00387567	-0.0530371	Neuron
chr12	57431005	57249609	2	R3HDM2	0.25738	0.00387967	0.117311	Neuron
chr16	8963484	8892094	2	USP7	0.239834	0.00388518	0.0951196	Neuron
chr12	131949920	132081102	1	EP400	-0.305472	0.00389312	-0.124588	Neuron
chr21	39447010	39447069	1	MIR6508	0.415382	0.0039	0.185047	Neuron
chr6	108166058	108188809	1	NR2E1	0.757003	0.00390146	0.119776	Neuron
chr11	64305572	64316743	1	ESRRA	-0.301056	0.00390171	-0.201179	Neuron
chr1	147928393	147993521	1	GPR89B	0.265624	0.00390748	0.0209519	Neuron
chr19	37469275	37411155	2	ZNF569	0.412074	0.00391425	0.0897024	Neuron
chr5	135955034	135922279	2	LECT2	0.840112	0.00391425	0.0742963	Neuron
chr11	56700388	56701305	1	OR9G1	0.211151	0.00391798	0.0192902	Neuron
chr16	70065948	69976297	2	PDXDC2P-NPIPB14P	0.177301	0.00392282	0.0237296	Neuron
chr1	70706453	70786468	1	LINC01788	0.108606	0.00392336	0.0121036	Neuron
chr14	24216070	24212739	2	MDP1	-0.33876	0.00393996	-0.139453	Neuron
chr6	75360849	75458900	1	LOC101928540	0.7408	0.00394392	0.0626801	Neuron
chr1	64966504	64833229	2	JAK1	-0.314584	0.00394399	-0.095795	Neuron
chr18	63752935	63805376	1	SERPINB7	0.570653	0.00395854	0.0382395	Neuron
chr2	32063611	32157637	1	SPAST	0.404755	0.00396181	0.0894333	Neuron
chr7	128862826	128865844	1	ATP6V1F	-0.546204	0.00396642	-0.144623	Neuron
chrX	154541255	154565046	1	IKBKG	-0.349974	0.00396777	-0.0731778	Neuron
chr1	25430858	25500209	1	MACO1	0.280288	0.00397709	0.113141	Neuron
chr15	64381420	64165517	2	CSNK1G1	0.215224	0.00398475	0.100722	Neuron
chr16	90102271	90177606	1	FAM157C	-1.44955	0.00398944	-0.00765802	Neuron
chr2	41933723	41931599	2	LINC01914	-0.877847	0.00400048	-0.0834766	Neuron
chr13	49444684	49485845	1	SETDB2-PHF11	-0.344984	0.00400867	-0.0708542	Neuron
chr7	128830377	128859274	1	FLNC	-0.474241	0.00401056	-0.0724581	Neuron
chr1	205084460	205083129	2	TMEM81	1.77745	0.00401239	0.137125	Neuron
chr7	90383721	90513402	1	CLDN12	0.617565	0.00401239	0.0888308	Neuron
chr10	8897989	8914596	1	LOC105755953	0.282575	0.00401407	0.0279481	Neuron
chr2	42169350	42332548	1	EML4	-0.359124	0.00402652	-0.104682	Neuron
chr11	70283955	70284070	1	MIR548K	-0.534278	0.00403564	-0.165142	Neuron
chr7	119907375	119704556	2	LINC02476	0.340497	0.00403915	0.067074	Neuron
chr13	80011077	80028283	1	LINC01080	-0.266862	0.00404148	-0.0579927	Neuron
chr2	229922302	230013109	1	FBXO36	0.327342	0.00404684	0.090411	Neuron
chr20	17693672	17735871	1	BANF2	0.28521	0.00404977	0.0360122	Neuron
chr5	304176	438291	1	AHRR	-0.484816	0.00405978	-0.127618	Neuron
chr22	24270817	24417740	1	SPECC1L	-0.343826	0.00406762	-0.127694	Neuron
chr5	134905173	135011707	1	CATSPER3	-0.506966	0.00406858	-0.0821506	Neuron
chr15	74938168	74919791	2	COX5A	-0.406072	0.00407022	-0.11218	Neuron
chr6	8102578	8073360	2	EEF1E1	0.158047	0.00407037	0.0271443	Neuron
chr6	160702238	160753315	1	PLG	0.510178	0.00407065	0.0486147	Neuron
chr1	161045977	161039251	2	USF1	-0.330905	0.00408467	-0.122401	Neuron
chr22	43110748	43129712	1	BIK	-0.422697	0.00409113	-0.060242	Neuron
chr13	27620404	27545911	2	LNX2	-0.392349	0.00409674	-0.0882754	Neuron
chr20	63037028	63034217	2	LINC00029	0.524133	0.00409951	0.113933	Neuron
chr10	26942001	26931206	2	FAM238C	-0.325855	0.0041134	-0.0314544	Neuron
chr12	10436001	10412312	2	KLRC3	-1.57086	0.00411521	-0.0360173	Neuron
chr7	727650	549197	2	PRKAR1B	-0.303739	0.00411914	-0.183572	Neuron
chr14	20560931	20556093	2	RNASE9	-0.695858	0.00412486	-0.0373432	Neuron
chr1	223665734	223538007	2	CAPN8	-0.381832	0.00412646	-0.0703964	Neuron
chr6	29722775	29738528	1	HLA-F	-0.764249	0.00414002	-0.045342	Neuron
chr5	173888280	173961976	1	CPEB4	-0.20731	0.00414811	-0.117388	Neuron
chr4	9210657	9212249	1	USP17L10	0.548468	0.00415316	0.0824643	Neuron
chr2	130181737	130190729	1	MZT2B	0.339384	0.00415318	0.0877357	Neuron
chr13	99981772	99986773	1	ZIC2	0.525006	0.00415654	0.14858	Neuron
chr1	26354130	26321859	2	CRYBG2	-0.353057	0.00416082	-0.0340395	Neuron
chr3	161496808	161503942	1	OTOL1	0.384043	0.00416639	0.0414976	Neuron
chr15	90717141	90620007	2	CRTC3-AS1	0.270185	0.00416803	0.100262	Neuron
chrX	154490690	154487306	2	SLC10A3	-0.422925	0.00416803	-0.139352	Neuron
chr13	112754693	112745449	2	ATP11A-AS1	-0.669759	0.00417695	-0.137337	Neuron
chr6	31879046	31863192	2	SLC44A4	-0.390246	0.00418824	-0.146589	Neuron
chr17	41369800	41363494	2	KRT33B	1.2262	0.00419308	0.0572876	Neuron
chr1	26046133	26037252	2	SLC30A2	-0.840807	0.00419352	-0.0997458	Neuron
chr7	7067045	7066964	2	MIR3683	-0.224698	0.00419361	-0.0604954	Neuron
chr5	141382739	141512979	1	PCDHGA7	0.197566	0.00419495	0.103962	Neuron
chr13	33016433	33066145	1	KL	0.271648	0.00420084	0.0495357	Neuron
chr10	15168693	15102584	2	NMT2	0.327238	0.00420386	0.101205	Neuron
chr19	39391303	39400637	1	MED29	-0.321137	0.00420399	-0.159315	Neuron
chr5	126179577	126193850	1	LINC02039	0.176208	0.00420399	0.016448	Neuron
chr2	135876426	135839626	2	MCM6	0.182852	0.00420668	0.0332111	Neuron
chr7	100539211	100568219	1	AGFG2	-0.243122	0.00420668	-0.0964396	Neuron
chrX	47658833	47660111	1	UXT-AS1	-0.410451	0.00420942	-0.112861	Neuron
chrX	13653189	13665409	1	TCEANC	-0.462211	0.00421911	-0.0818371	Neuron
chr13	52291557	52167709	2	MRPS31P5	-0.4301	0.00422361	-0.0535025	Neuron
chr1	10430102	10452153	1	CENPS-CORT	0.432289	0.00423084	0.118721	Neuron
chr18	60372775	60371110	2	MC4R	0.420857	0.00423084	0.0865615	Neuron
chr5	168768255	168768146	2	MIR218-2	0.249547	0.00423097	0.0703307	Neuron
chr2	96325331	96330517	1	ITPRIPL1	-0.404222	0.00423366	-0.0719704	Neuron
chr12	53954834	53958956	1	HOXC12	0.78797	0.0042355	0.0884308	Neuron
chr14	64095125	64095024	2	MIR548H1	0.486715	0.00425034	0.103259	Neuron
chr20	56629302	56639283	1	TFAP2C	0.486818	0.00425104	0.126875	Neuron
chr1	207034366	207081024	1	PFKFB2	-0.381297	0.00425892	-0.0763531	Neuron
chr7	100436565	100435282	2	PPP1R35	-0.299984	0.00426336	-0.167586	Neuron
chr3	151565995	151565876	2	MIR5186	-0.60382	0.00427012	-0.137682	Neuron
chr4	24789912	24800842	1	SOD3	0.0480056	0.00427012	0.00566294	Neuron
chr4	53377839	54298247	1	PDGFRA	-0.155459	0.00428512	-0.166726	Neuron
chr11	62337448	62393412	1	ASRGL1	0.349816	0.00429336	0.0782629	Neuron
chr11	60088261	60098466	1	MS4A2	0.595407	0.00429716	0.0522827	Neuron
chr20	47501902	47656877	1	NCOA3	-0.131002	0.00429926	-0.0552767	Neuron
chr5	141402932	141512979	1	PCDHGA9	0.188669	0.00429929	0.0959826	Neuron
chrX	103607451	103629690	1	TCEAL3	0.346797	0.00430047	0.0533432	Neuron
chr19	55836578	55881854	1	NLRP4	-0.806486	0.00430911	-0.0275963	Neuron
chr1	157598080	157573749	2	FCRL4	-0.507187	0.00431875	-0.0435963	Neuron
chr3	156817062	156747346	2	LINC00886	-0.476882	0.00431875	-0.0642543	Neuron
chrX	15665031	15627318	2	CLTRN	-0.452944	0.00432289	-0.0630914	Neuron
chr11	54603998	54603069	2	OR4C46	-0.663429	0.00434094	-0.0475198	Neuron
chr1	202967280	202961869	2	CYB5R1	-0.330139	0.00434504	-0.079299	Neuron
chr2	120346143	120351808	1	INHBB	0.479449	0.00434896	0.250438	Neuron
chr1	156677397	156668763	2	NES	-0.456096	0.00436117	-0.149104	Neuron
chr11	64359148	64372215	1	RPS6KA4	-0.541403	0.00436117	-0.146347	Neuron
chr5	141355025	141512979	1	PCDHGA4	0.192075	0.00436117	0.105641	Neuron
chr5	141387698	141512979	1	PCDHGB4	0.19711	0.00436117	0.103497	Neuron
chr21	33969519	33977104	1	LOC101928126	-0.592701	0.00436559	-0.0968866	Neuron
chr3	146495991	146391421	2	PLSCR2	-0.44919	0.00437431	-0.0538111	Neuron
chr22	45413691	45432496	1	RIBC2	0.197235	0.0043766	0.0434037	Neuron
chr17	41930542	41866908	2	ACLY	0.214551	0.00438486	0.0837196	Neuron
chr19	11739009	11721265	2	ZNF823	-0.3478	0.00439443	-0.0781595	Neuron
chr3	133929812	133928145	2	C3orf36	0.848134	0.00440253	0.115521	Neuron
chr12	56118159	56127514	1	ZC3H10	-0.288277	0.00440368	-0.20895	Neuron
chr11	18248635	18231423	2	SAA2-SAA4	-1.29555	0.00440908	-0.0545049	Neuron
chr7	100272218	100200653	2	CASTOR3	0.344833	0.00440908	0.111827	Neuron
chr15	25051477	25051571	1	SNORD116-1	0.913654	0.0044099	0.0666185	Neuron
chr22	50343304	50445090	1	PPP6R2	-0.320995	0.00441115	-0.16754	Neuron
chr4	305321	270675	2	ZNF732	0.400934	0.00441237	0.0440937	Neuron
chr2	98608515	98599310	2	COA5	-0.433117	0.00441933	-0.0885865	Neuron
chr8	10839847	10723768	2	SOX7	0.284825	0.00442795	0.0704926	Neuron
chr1	42959049	42983358	1	SLC2A1-AS1	-0.563287	0.00443143	-0.154172	Neuron
chr12	1529891	1647243	1	WNT5B	0.242297	0.00443787	0.152667	Neuron
chr16	770183	770277	1	MIR662	-0.164411	0.00444042	-0.0419271	Neuron
chr1	46247688	46278473	1	RAD54L	-0.22582	0.00445371	-0.0525173	Neuron
chr1	173714941	173786702	1	KLHL20	0.384315	0.00445371	0.0510433	Neuron
chr8	93754844	93819234	1	TMEM67	0.166161	0.00447603	0.0278653	Neuron
chr10	132537820	132783480	1	INPP5A	-0.225437	0.00448324	-0.190032	Neuron
chr18	36829216	36777647	2	TPGS2	0.408404	0.00448501	0.0723136	Neuron
chr2	74502595	74504677	1	LBX2-AS1	-0.725997	0.00448668	-0.111103	Neuron
chr14	64338599	64084232	2	ESR2	0.219331	0.00448776	0.0855677	Neuron
chr13	32538885	32432417	2	N4BP2L2	-0.383949	0.00448879	-0.0905877	Neuron
chr9	87882826	87888899	1	SPATA31E1	-0.398458	0.00448922	-0.0529481	Neuron
chr14	24215974	24209583	2	CHMP4A	-0.376421	0.00449002	-0.130764	Neuron
chr17	28662091	28702684	1	SUPT6H	-0.541194	0.00449101	-0.118942	Neuron
chr12	11134644	11132958	2	TAS2R30	0.390837	0.00449229	0.0572703	Neuron
chr10	75269819	75373500	1	ZNF503-AS1	-0.526726	0.00449339	-0.0896038	Neuron
chr10	73625953	73497538	2	USP54	-0.319996	0.00449662	-0.0939889	Neuron
chr2	171687409	171748420	1	DYNC1I2	0.348682	0.00449792	0.0777419	Neuron
chr1	40784012	40840452	1	KCNQ4	-0.366214	0.00449822	-0.094463	Neuron
chr11	64844569	64823387	2	CDC42BPG	-0.56941	0.00450778	-0.09611	Neuron
chr12	67269281	67319951	1	CAND1	0.164968	0.00450986	0.0560963	Neuron
chr14	65471102	65471186	1	MIR625	0.511457	0.00451134	0.171641	Neuron
chr2	230996121	231025055	1	SPATA3	-0.993096	0.0045145	-0.0882468	Neuron
chr7	143027195	143026158	2	OR9A2	0.308646	0.0045145	0.0402345	Neuron
chr1	145927678	145917714	2	RBM8A	-0.304399	0.00451836	-0.114255	Neuron
chr19	23003176	22975468	2	ZNF728	-0.888927	0.00452369	-0.0324704	Neuron
chr13	47932622	47930153	2	LINC00562	0.416702	0.00453541	0.0482246	Neuron
chr2	27996367	27996449	1	MIR4263	-0.401538	0.00453541	-0.12737	Neuron
chr20	45722351	45725830	1	SPINT4	-0.987859	0.00453798	-0.0322333	Neuron
chr5	141370264	141512979	1	PCDHGB3	0.192942	0.0045441	0.104531	Neuron
chr11	27040725	27127809	1	BBOX1	0.322722	0.00455433	0.0362863	Neuron
chr16	54370699	54366007	2	LINC02140	0.0214844	0.00455465	0.00333213	Neuron
chr1	151372733	151364302	2	SELENBP1	-0.468805	0.00455543	-0.0712469	Neuron
chr19	34773229	34758076	2	ZNF599	0.809295	0.00456084	0.124544	Neuron
chr17	75646243	75647977	1	SMIM6	-1.02396	0.00456655	-0.140914	Neuron
chr17	50634777	50692252	1	ABCC3	0.186973	0.00457031	0.0647987	Neuron
chr16	52085280	52099067	1	LINC02180	1.29166	0.00457421	0.0576827	Neuron
chr15	73994622	73978923	2	STOML1	-0.394701	0.00457848	-0.118255	Neuron
chr4	83455856	83407343	2	HELQ	-0.306889	0.00457848	-0.0424335	Neuron
chr1	20552439	20555010	1	FAM43B	0.891427	0.00457879	0.150281	Neuron
chr13	20525857	20403667	2	CRYL1	-0.424943	0.00457988	-0.100011	Neuron
chr7	74964818	75024798	1	CASTOR2	0.56345	0.00458871	0.075432	Neuron
chr3	81762161	81489699	2	GBE1	-0.366064	0.004591	-0.129749	Neuron
chr13	42562736	42608013	1	TNFSF11	-0.311371	0.00459117	-0.0530693	Neuron
chr14	23352912	23346306	2	SLC22A17	0.226157	0.00459117	0.0543826	Neuron
chr5	160421822	160428744	1	PTTG1	-0.236223	0.00459387	-0.0668828	Neuron
chr11	94543840	94621421	1	PIWIL4	-0.433849	0.00459593	-0.0664482	Neuron
chr19	22052452	22091480	1	ZNF257	-0.67088	0.00459732	-0.0461173	Neuron
chr22	42615244	42615907	1	RNU12	-0.415826	0.00459774	-0.295121	Neuron
chr16	17470881	17101769	2	XYLT1	0.0668493	0.00459834	0.0723094	Neuron
chr10	103479240	103472804	2	CALHM3	-0.738048	0.00460586	-0.0722679	Neuron
chr1	161227186	161227261	1	MIR5187	-0.320982	0.00461352	-0.149628	Neuron
chr4	70704424	70807315	1	RUFY3	0.319456	0.00461524	0.0830037	Neuron
chr2	21044073	21001429	2	APOB	0.340406	0.00462419	0.0399173	Neuron
chr16	57245098	57253635	1	ARL2BP	-0.125124	0.00462887	-0.0387285	Neuron
chr6	132714049	132681590	2	VNN1	-0.720825	0.00463332	-0.040479	Neuron
chr10	79982614	79937740	2	SFTPD	-0.401117	0.00463402	-0.0617186	Neuron
chr10	5524009	5526771	1	CALML3	0.348359	0.00464022	0.04948	Neuron
chr14	21042226	21044234	1	RNASE7	-0.527602	0.00465041	-0.0527853	Neuron
chr17	75784771	75825799	1	UNK	-0.27609	0.00465426	-0.173835	Neuron
chr13	69222346	69322101	1	LINC00383	0.324515	0.00465467	0.0405617	Neuron
chr3	28349146	28538122	1	ZCWPW2	-0.539853	0.00465565	-0.108928	Neuron
chr1	153549372	153547329	2	S100A3	-0.351431	0.00465653	-0.0247678	Neuron
chr4	48341322	48426212	1	SLAIN2	0.169176	0.00465785	0.0454148	Neuron
chr3	64684909	65011468	1	ADAMTS9-AS2	0.0686724	0.00465938	0.0448281	Neuron
chr14	93333092	93237550	2	BTBD7	-0.367351	0.00465993	-0.0927914	Neuron
chr2	102070376	102179874	1	IL1R1	-0.395099	0.00465993	-0.0447432	Neuron
chr20	56525925	56491492	2	GCNT7	-0.867498	0.00466938	-0.0653815	Neuron
chr20	62407285	62388632	2	CABLES2	0.495284	0.0046756	0.144642	Neuron
chr2	38073447	38231651	1	CYP1B1-AS1	-0.417831	0.00468335	-0.0920444	Neuron
chr11	63974620	64001811	1	OTUB1	-0.320118	0.00468447	-0.129764	Neuron
chrX	102142970	102140476	2	TCEAL6	0.7087	0.00469459	0.0562111	Neuron
chr15	72375981	72266746	2	CELF6	0.137674	0.00469882	0.0699701	Neuron
chr1	19312146	19303965	2	AKR7A2	-0.498965	0.00470304	-0.136001	Neuron
chr2	97995891	97756333	2	TMEM131	0.29119	0.00470304	0.158446	Neuron
chr1	248238929	248239864	1	OR2M4	-0.943101	0.00470969	-0.0558321	Neuron
chr16	153892	166768	1	HBM	0.727557	0.00471102	0.0677135	Neuron
chr20	32509959	32520285	1	LOC101929698	0.255983	0.00471495	0.09849	Neuron
chr6	8435483	8413068	2	SLC35B3	0.385165	0.00472139	0.0608826	Neuron
chr4	139301455	139420033	1	NAA15	-0.34309	0.00472951	-0.117006	Neuron
chr10	89701610	89774939	1	KIF20B	-0.389036	0.0047304	-0.0676767	Neuron
chr21	25573980	25574044	1	MIR155	-0.666689	0.00473259	-0.0358432	Neuron
chr7	19773598	19719310	2	TMEM196	0.181417	0.0047372	0.022679	Neuron
chr17	81835050	81833492	2	PPP1R27	-0.526168	0.0047379	-0.221321	Neuron
chr17	41309253	41307700	2	KRTAP16-1	0.96024	0.00473921	0.0833208	Neuron
chr7	27102811	27100354	2	HOXA2	1.06184	0.00474476	0.0999641	Neuron
chr13	44989552	45037669	1	GPALPP1	0.195751	0.00474485	0.0368962	Neuron
chr12	123633766	123620406	2	EIF2B1	0.621187	0.00475289	0.136522	Neuron
chr11	67506263	67491768	2	PITPNM1	-0.260111	0.00475475	-0.128159	Neuron
chr1	8878835	8879894	1	ENO1-AS1	-0.341424	0.00476991	-0.273052	Neuron
chr15	31326855	31435665	1	KLF13	-0.252931	0.00476991	-0.173598	Neuron
chr11	56988872	56989867	1	OR5AK2	0.587728	0.00477041	0.0861765	Neuron
chr3	181442486	181421058	2	LOC102724604	-0.671573	0.00477041	-0.0675568	Neuron
chr5	141360042	141512979	1	PCDHGB2	0.192906	0.00477256	0.105797	Neuron
chr8	67062426	67196263	1	CSPP1	0.262387	0.00477861	0.055232	Neuron
chr22	30606838	30627278	1	TCN2	-0.227903	0.00478563	-0.0381507	Neuron
chr15	73683966	73714518	1	CD276	-0.224817	0.00478651	-0.103609	Neuron
chr16	86510527	86515418	1	FOXF1	0.492003	0.00478741	0.101466	Neuron
chr14	38256369	38254103	2	CLEC14A	0.236659	0.00479374	0.0387605	Neuron
chr6	47042363	46997703	2	ADGRF1	-0.114084	0.00479997	-0.0160951	Neuron
chr11	113475691	113409615	2	DRD2	0.59008	0.00480688	0.0574629	Neuron
chr15	41493393	41503551	1	ITPKA	0.536477	0.00480729	0.0932099	Neuron
chr4	48016672	47935977	2	CNGA1	-0.465502	0.00480812	-0.049516	Neuron
chr9	114587746	114598373	1	ATP6V1G1	-0.251173	0.00480926	-0.0824	Neuron
chrX	25015948	25003694	2	ARX	0.330942	0.00482704	0.0877306	Neuron
chr11	48488717	48489780	1	OR4A47	-0.826416	0.00483201	-0.0683432	Neuron
chr1	154974653	154979249	1	CKS1B	-0.266566	0.00483207	-0.187152	Neuron
chr8	123348034	123348130	1	MIR548AA1	-0.452358	0.00484072	-0.11487	Neuron
chr15	50546708	50500562	2	USP50	0.86285	0.00484215	0.0651617	Neuron
chr11	61102395	61127852	1	CD5	-0.301181	0.00484387	-0.0296358	Neuron
chr12	109573255	109598117	1	MVK	0.251617	0.00484581	0.089158	Neuron
chr5	169980740	169864264	2	INSYN2B	-0.296355	0.00484731	-0.0529445	Neuron
chr9	29739	14521	2	WASHC1	-0.0874391	0.00485075	-0.00373337	Neuron
chr16	27549913	27460613	2	GTF3C1	0.39817	0.00485987	0.110704	Neuron
chr10	43138486	43185308	1	CSGALNACT2	0.338712	0.00486136	0.0629678	Neuron
chr3	151814037	151828488	1	AADAC	-0.209879	0.00486251	-0.0137346	Neuron
chr20	50153637	50081124	2	TMEM189-UBE2V1	-0.101445	0.0048784	-0.043963	Neuron
chr19	41750977	41772208	1	CEACAM6	-0.442199	0.00488516	-0.0171951	Neuron
chr19	43504935	43474954	2	PHLDB3	-0.524953	0.00489883	-0.0995519	Neuron
chr18	34976928	35143470	1	MAPRE2	0.1924	0.00490455	0.0987271	Neuron
chr10	99235862	98457077	2	HPSE2	0.134693	0.00490607	0.0573654	Neuron
chr13	63328094	63183101	2	LINC00376	0.211109	0.00491299	0.0277481	Neuron
chr17	32927910	32945106	1	TMEM98	0.768222	0.0049169	0.101548	Neuron
chr11	123906146	123907476	1	OR8D4	1.0609	0.00492214	0.102253	Neuron
chr5	55535050	55424854	2	PLPP1	-0.303519	0.00493372	-0.0799112	Neuron
chr17	44389505	44372180	2	ITGA2B	0.547663	0.00493408	0.090974	Neuron
chr3	142578826	142449235	2	ATR	-0.457819	0.00494037	-0.0936531	Neuron
chr3	187207629	187197090	2	LOC101929106	0.781674	0.00494348	0.0447198	Neuron
chr15	67521068	67530143	1	C15orf61	-0.340423	0.00494744	-0.0682296	Neuron
chr7	134459284	134442350	2	AKR1B1	-0.491908	0.0049573	-0.153502	Neuron
chr10	84194635	84219621	1	CDHR1	0.715221	0.00495936	0.0470321	Neuron
chr6	26021679	26021990	1	HIST1H4A	-0.339718	0.00495936	-0.271539	Neuron
chr9	99222064	99230615	1	SEC61B	0.522243	0.00495936	0.178048	Neuron
chr17	17303335	17347663	1	NT5M	0.207548	0.0049615	0.0672432	Neuron
chr16	88663161	88651935	2	MVD	-0.4309	0.00496968	-0.205265	Neuron
chr22	46331447	46357340	1	TRMU	0.366227	0.00497061	0.0916197	Neuron
chr13	19345049	19346749	1	LINC00421	-0.0738067	0.00497765	-0.00509873	Neuron
chr19	58002061	58011232	1	LOC100128398	0.373632	0.00497925	0.121029	Neuron
chr11	5857734	5856674	2	OR52E8	1.1193	0.00498456	0.0493223	Neuron
chr1	93879918	93866283	2	DNTTIP2	-0.172235	0.00498898	-0.035311	Neuron
chr1	154975693	154975783	1	MIR4258	-0.272437	0.00499014	-0.294985	Neuron
chr12	2812622	2830894	1	ITFG2	0.355758	0.00499635	0.0954196	Neuron
chr2	232456123	232460032	1	ALPI	0.551824	0.00500198	0.0751345	Neuron
chr1	248060682	248061620	1	OR2L3	-1.05368	0.00500328	-0.0946667	Neuron
chr19	10543895	10553418	1	ATG4D	-0.53498	0.00500424	-0.111016	Neuron
chr2	24971442	25039694	1	DNAJC27-AS1	0.261455	0.00500722	0.0961754	Neuron
chr22	31945518	31933521	2	C22orf24	-0.152267	0.00501643	-0.0797567	Neuron
chr3	52535054	52524385	2	NT5DC2	-0.421276	0.00502333	-0.216116	Neuron
chr1	161223631	161222292	2	APOA2	-0.325827	0.00502371	-0.131501	Neuron
chr1	159289714	159308224	1	FCER1A	0.652003	0.00502545	0.0491889	Neuron
chr7	149773479	149764182	2	ZNF467	-0.319547	0.00504624	-0.1093	Neuron
chr5	141408021	141512979	1	PCDHGB6	0.176753	0.00504812	0.0884628	Neuron
chr11	695428	705028	1	TMEM80	-0.197158	0.00505105	-0.157236	Neuron
chr11	65576038	65592650	1	EHBP1L1	-0.379574	0.0050563	-0.250865	Neuron
chr17	9822071	9791227	2	GSG1L2	-0.115446	0.00505927	-0.00661976	Neuron
chr14	105150864	105150778	2	MIR6765	0.587678	0.0050603	0.18808	Neuron
chr16	87212122	87226430	1	LOC101928708	0.345671	0.00506263	0.0397667	Neuron
chr10	97319267	97321915	1	FRAT1	-0.304213	0.00506282	-0.157962	Neuron
chr12	57547331	57530102	2	DCTN2	0.478258	0.00506616	0.142788	Neuron
chr17	4788959	4790390	1	GLTPD2	-0.364966	0.00507292	-0.159496	Neuron
chr1	54184041	54225464	1	MRPL37	0.203733	0.00508197	0.0420999	Neuron
chr16	1771730	1770286	2	NME3	0.249596	0.00508197	0.14684	Neuron
chr21	22098459	22008944	2	LINC01687	0.33993	0.00509037	0.0289198	Neuron
chr3	126357442	126342635	2	KLF15	0.253749	0.0051062	0.0668	Neuron
chr19	12957236	12953119	2	GADD45GIP1	0.712276	0.00510757	0.211358	Neuron
chr12	10997875	10996495	2	TAS2R20	1.22518	0.00511445	0.0753913	Neuron
chr18	268050	214520	2	THOC1	-0.441683	0.00511635	-0.0756532	Neuron
chr18	59359962	59327823	2	LMAN1	0.31669	0.00511702	0.0584851	Neuron
chr5	179603741	179595904	2	LOC101928445	0.736966	0.00511754	0.115895	Neuron
chr7	87220587	87196160	2	TMEM243	-0.382652	0.00512092	-0.0610754	Neuron
chr6	135239160	135239256	1	MIR548A2	-0.284397	0.00513519	-0.0524345	Neuron
chr16	70439237	70375978	2	ST3GAL2	0.226316	0.00513763	0.125625	Neuron
chr11	134274245	134319564	1	GLB1L3	0.115325	0.00514508	0.0125209	Neuron
chr3	52534013	52579237	1	SMIM4	-0.368725	0.0051509	-0.140545	Neuron
chr5	141421047	141512979	1	PCDHGA11	0.185318	0.00515165	0.090395	Neuron
chr19	48170603	48115445	2	LIG1	-0.389464	0.00515707	-0.115216	Neuron
chr4	139302551	139289917	2	NDUFC1	-0.404627	0.00517171	-0.0962223	Neuron
chr1	220786759	220819657	1	MARC1	0.429991	0.00517372	0.0369851	Neuron
chr7	64794388	64833681	1	ZNF138	0.383438	0.00517884	0.0672394	Neuron
chr2	74363377	74211604	2	SLC4A5	0.361645	0.00518063	0.0652321	Neuron
chr20	21514026	21511010	2	NKX2-2	-1.05425	0.00518063	-0.540295	Neuron
chr8	27479883	27459761	2	CHRNA2	0.569258	0.00518338	0.0635876	Neuron
chr5	141397987	141512979	1	PCDHGB5	0.192933	0.00518712	0.0988764	Neuron
chr10	104338404	104309698	2	ITPRIP	-0.281694	0.00519618	-0.0850298	Neuron
chr6	106629487	106571971	2	RTN4IP1	-0.124343	0.00519618	-0.0209975	Neuron
chr5	141364232	141512979	1	PCDHGA5	0.191801	0.00520913	0.104675	Neuron
chr19	52336245	52367778	1	ZNF610	0.489565	0.00521487	0.064816	Neuron
chr14	64785686	64785626	2	MIR7855	0.135242	0.00522047	0.0296271	Neuron
chr14	34875647	34752731	2	BAZ1A	-0.407568	0.00522924	-0.0858828	Neuron
chr19	14085875	14081619	2	C19orf67	-0.322134	0.00523955	-0.245948	Neuron
chr6	116571367	116597675	1	RWDD1	-0.463345	0.00524838	-0.0717815	Neuron
chr9	111631386	111670229	1	DNAJC25-GNG10	-0.364983	0.00525163	-0.0620778	Neuron
chr15	97521811	97370371	2	LINC02254	0.143217	0.00525493	0.0261308	Neuron
chr17	10804099	10794913	2	TMEM238L	0.798678	0.00525493	0.0602716	Neuron
chr8	42051990	41929479	2	KAT6A	-0.334788	0.0052573	-0.175325	Neuron
chr2	171922448	171983682	1	HAT1	-0.290491	0.00526456	-0.0501433	Neuron
chr6	30890883	30890972	1	MIR4640	0.396056	0.00527814	0.147157	Neuron
chr10	21496641	21496562	2	MIR1915	0.266725	0.0052909	0.163765	Neuron
chr7	111091006	111125454	1	LRRN3	0.272974	0.00530823	0.0383061	Neuron
chr12	6967606	6967337	2	SCARNA12	-0.293519	0.00530927	-0.13013	Neuron
chr5	141343829	141512979	1	PCDHGA3	0.193276	0.00531036	0.107428	Neuron
chr12	111753890	111817529	1	ALDH2	-0.331797	0.00531396	-0.0954791	Neuron
chr11	116837950	116835751	2	APOA1	0.787003	0.00531409	0.104244	Neuron
chr19	51693340	51712387	1	SPACA6	0.384376	0.00531409	0.152748	Neuron
chr7	8262233	8344516	1	LOC100505938	-0.361576	0.0053166	-0.057521	Neuron
chr10	100188334	100150094	2	ERLIN1	-0.366551	0.00531827	-0.053058	Neuron
chr1	91949371	92014426	1	BRDT	0.369958	0.00532235	0.0277703	Neuron
chr12	103930425	103930555	1	MIR3652	-0.322742	0.00532886	-0.300668	Neuron
chr10	30374441	30309801	2	MTPAP	-0.0849317	0.00533508	-0.0156691	Neuron
chr19	28968468	28970874	1	LOC102724958	0.362921	0.0053352	0.0234877	Neuron
chr13	20567069	20691437	1	IFT88	-0.338243	0.00534472	-0.0775801	Neuron
chr2	27715732	27705786	2	LINC01460	-0.41694	0.00534472	-0.0542395	Neuron
chr5	122078285	122063195	2	LOX	0.872534	0.00534542	0.0675851	Neuron
chr10	113550837	113589602	1	HABP2	-0.420939	0.00534621	-0.0536704	Neuron
chr4	183320774	183318194	2	CLDN22	-0.812242	0.00534977	-0.110211	Neuron
chrX	24149654	24146225	2	ZFX-AS1	-0.215496	0.0053536	-0.0819185	Neuron
chr19	28965131	28969148	1	LINC00906	0.198641	0.00535708	0.0198445	Neuron
chrX	69165793	69160854	2	PJA1	0.413568	0.00535887	0.0989445	Neuron
chr12	132956306	132918308	2	ZNF605	0.281827	0.00536399	0.0719939	Neuron
chr5	180740099	180739042	2	OR2Y1	-0.0993617	0.00536399	-0.0159716	Neuron
chr11	82733864	82729941	2	FAM181B	0.49095	0.00537425	0.227788	Neuron
chr5	50665899	50846522	1	PARP8	-0.372263	0.00537446	-0.124175	Neuron
chr5	114668410	114488997	2	LOC101927078	0.0210912	0.00537457	0.00321232	Neuron
chr16	2009926	2020755	1	NPW	-0.325973	0.0053767	-0.0942358	Neuron
chr4	26857678	27025381	1	STIM2	-0.228875	0.00538816	-0.0849408	Neuron
chr2	218166995	218162845	2	CXCR1	-0.324896	0.00539433	-0.0355555	Neuron
chr19	49496365	49499689	1	RPS11	-0.39991	0.00540353	-0.299562	Neuron
chr19	32405560	32390050	2	LOC400684	-0.394492	0.00541042	-0.0928655	Neuron
chr8	66667217	66628487	2	VCPIP1	-0.270532	0.00541796	-0.060474	Neuron
chr3	71785206	71771656	2	PROK2	0.62218	0.00541866	0.0893074	Neuron
chr19	45090391	45076510	2	GEMIN7-AS1	-0.334388	0.00542524	-0.127668	Neuron
chr11	63838928	63911019	1	MARK2	-0.263268	0.00543434	-0.138823	Neuron
chr10	94501434	94613905	1	HELLS	-0.273093	0.00543737	-0.0442483	Neuron
chr19	57578927	57571566	2	ZNF416	0.322484	0.00544139	0.113811	Neuron
chr2	210477682	210679107	1	CPS1	0.414803	0.00544456	0.0742394	Neuron
chr2	10302889	10427617	1	HPCAL1	-0.189645	0.00544538	-0.120421	Neuron
chr15	52191369	52115105	2	GNB5	0.394804	0.00544578	0.083674	Neuron
chr6	157323601	157289386	2	TMEM242	0.338656	0.00544975	0.0606641	Neuron
chr11	119108331	119096503	2	DPAGT1	-0.363843	0.00546061	-0.198596	Neuron
chr16	68310951	68284503	2	SLC7A6OS	-0.579928	0.00546111	-0.124731	Neuron
chr7	36095272	36100653	1	LOC101928618	-0.0845916	0.00547158	-0.018541	Neuron
chr5	38557561	38557502	2	MIR3650	0.365307	0.00547201	0.101889	Neuron
chr13	102394519	102292327	2	FGF14-IT1	0.0908508	0.00547991	0.0166864	Neuron
chr6	85449584	85495791	1	NT5E	-0.479561	0.00547991	-0.057426	Neuron
chr11	118531094	118511911	2	LOC101929089	0.44767	0.00548228	0.0846789	Neuron
chr1	161225939	161230744	1	TOMM40L	-0.364083	0.00549412	-0.116709	Neuron
chr1	161258727	161285450	1	PCP4L1	-0.282045	0.00549412	-0.0327543	Neuron
chr7	64030105	64027852	2	LINC01005	-1.19193	0.00550135	-0.0743309	Neuron
chr19	7533595	7561764	1	PNPLA6	-0.285545	0.00550894	-0.14832	Neuron
chr16	30182827	30189076	1	CORO1A	-0.299261	0.00551144	-0.123235	Neuron
chr17	78360077	78356778	2	SOCS3	-0.390434	0.0055171	-0.115016	Neuron
chr5	79991311	80083287	1	THBS4	0.0853124	0.00552444	0.0129728	Neuron
chr1	109250019	109275750	1	CELSR2	0.306385	0.00552616	0.125713	Neuron
chr17	1516931	1518096	1	PITPNA-AS1	-0.341863	0.00554549	-0.169101	Neuron
chr2	174764472	174747592	2	CHRNA1	0.291993	0.0055458	0.0467333	Neuron
chr3	52445085	52433053	2	SEMA3G	-0.44201	0.00554849	-0.072563	Neuron
chr9	113113073	113119928	1	FAM225A	-0.926794	0.00555441	-0.0445951	Neuron
chr14	93184974	93229215	1	UBR7	-0.445905	0.00555584	-0.0956827	Neuron
chr15	82714026	82710471	2	LOC338963	0.705386	0.00555775	0.0983815	Neuron
chr11	32794658	32602246	2	CCDC73	-0.441995	0.00556241	-0.0557828	Neuron
chr1	161581339	161605662	1	FCGR2C	-0.375691	0.00556697	-0.0259445	Neuron
chr16	30023334	30027736	1	C16orf92	0.614629	0.005567	0.127122	Neuron
chr6	43434542	43434620	1	MIR6780B	0.67095	0.00556731	0.111296	Neuron
chr1	78649796	78664078	1	IFI44	0.380936	0.0055745	0.0418618	Neuron
chr14	73245979	73242651	2	LOC101928123	-0.382	0.00557629	-0.0557865	Neuron
chr1	45786987	46036124	1	MAST2	0.2766	0.00558075	0.123476	Neuron
chr16	22206282	22288732	1	EEF2K	-0.291765	0.00559807	-0.1207	Neuron
chr12	6607476	6570083	2	CHD4	-0.268083	0.00560013	-0.0826569	Neuron
chr12	110124335	110218797	1	IFT81	-0.198207	0.0056039	-0.0673743	Neuron
chr10	931705	806914	2	LARP4B	-0.252761	0.00561126	-0.107301	Neuron
chr6	30136108	30148735	1	TRIM40	-0.804037	0.00561162	-0.0329309	Neuron
chr17	10729777	10815164	1	TMEM220-AS1	0.506636	0.0056295	0.0959159	Neuron
chr2	240682906	240676418	2	AQP12B	-0.0974011	0.00563756	-0.0159345	Neuron
chr2	101962056	101987167	1	LINC01127	-0.376403	0.00564656	-0.0398186	Neuron
chr5	141417645	141512979	1	PCDHGB7	0.174909	0.00565458	0.0858925	Neuron
chr4	164956948	164959122	1	FAM218A	0.744198	0.00565758	0.0832062	Neuron
chr19	49851676	49838639	2	PTOV1-AS1	0.296834	0.00567586	0.15055	Neuron
chr7	1138260	996986	2	C7orf50	-0.175572	0.00567642	-0.12593	Neuron
chr7	2257577	2257515	2	MIR6836	-0.448485	0.00568255	-0.232169	Neuron
chr3	44712643	44723831	1	ZNF502	0.752841	0.00568577	0.108833	Neuron
chr7	44141332	44138864	2	MYL7	0.665312	0.00568577	0.110465	Neuron
chr13	27971139	27962137	2	CDX2	0.960346	0.00570394	0.0834654	Neuron
chr6	139292139	139159157	2	TXLNB	-0.291333	0.0057059	-0.0692876	Neuron
chr6	27133042	27135291	1	HIST1H2AG	-0.362809	0.00570706	-0.231321	Neuron
chr12	30926428	30996599	1	TSPAN11	0.121598	0.00570967	0.0271381	Neuron
chr12	97563812	97563911	1	MIR135A2	0.473846	0.00571067	0.115891	Neuron
chr22	39994949	40043529	1	FAM83F	0.274597	0.00571235	0.0890961	Neuron
chr5	160400097	160393148	2	ZBED8	0.88962	0.00571266	0.152612	Neuron
chr1	22001656	22012539	1	CELA3A	-0.688614	0.00572792	-0.0301087	Neuron
chrX	49589529	49596827	1	GAGE2C	1.12151	0.00573537	0.0180543	Neuron
chr4	119628991	119494395	2	PDE5A	0.294122	0.00573624	0.0556246	Neuron
chr4	140756120	140620765	2	TBC1D9	-0.292797	0.00573624	-0.098495	Neuron
chr15	74840707	74840642	2	MIR6882	-0.324486	0.00574428	-0.137874	Neuron
chr3	112846856	112815709	2	CD200R1L	-0.634418	0.00574428	-0.0678531	Neuron
chr1	110490258	110487680	2	CYMP-AS1	0.629619	0.00574611	0.142031	Neuron
chr1	206003461	205976740	2	RAB7B	-0.291854	0.00574611	-0.0763631	Neuron
chr8	133302022	133237171	2	NDRG1	0.399106	0.00575176	0.125614	Neuron
chr19	3626815	3610641	2	CACTIN	-0.501327	0.00575339	-0.141608	Neuron
chr1	924880	944581	1	SAMD11	0.460603	0.00575559	0.119792	Neuron
chr21	43776445	43772512	2	CSTB	-0.314258	0.00575748	-0.124321	Neuron
chr7	90167590	90238137	1	STEAP2	0.726934	0.00576138	0.0391728	Neuron
chr9	35673856	35681159	1	CA9	0.495029	0.00576471	0.077837	Neuron
chr2	85561547	85544723	2	GGCX	-0.378023	0.00576738	-0.0970816	Neuron
chr20	45539495	45534196	2	WFDC6	-1.23698	0.00576738	-0.0335222	Neuron
chrX	119787484	119787353	2	SNORA69	-0.107458	0.00576738	-0.0254087	Neuron
chr18	31318089	31357029	1	DSG1	0.184978	0.00578913	0.0111814	Neuron
chr13	68885325	68861284	2	LINC00550	0.327948	0.00580395	0.026242	Neuron
chr6	35148610	35118071	2	TCP11	-0.352599	0.00580395	-0.0425631	Neuron
chr8	102239394	102253333	1	UBR5-AS1	-0.516513	0.00580723	-0.118304	Neuron
chr17	42980565	42993690	1	RUNDC1	-0.870401	0.0058082	-0.147995	Neuron
chr10	133358035	133355154	2	FUOM	-0.338798	0.0058225	-0.093863	Neuron
chr15	74461182	74445977	2	UBL7	-0.219837	0.00582271	-0.0700123	Neuron
chr11	12163683	12163767	1	MIR6124	0.298657	0.00582392	0.105389	Neuron
chr12	460364	563509	1	B4GALNT3	-0.288979	0.00582953	-0.0670382	Neuron
chr17	63622415	63696303	1	MAP3K3	-0.378504	0.00583087	-0.197017	Neuron
chr2	218419092	218453295	1	VIL1	-0.377233	0.00583317	-0.0630124	Neuron
chr1	150629596	150600851	2	ENSA	-0.378517	0.00584225	-0.195536	Neuron
chr1	209686178	209734950	1	HSD11B1	-0.543476	0.00584306	-0.0547038	Neuron
chr1	234373456	234384049	1	COA6	-0.519263	0.00584351	-0.0952667	Neuron
chr15	25094037	25094128	1	SNORD116-24	2.11588	0.00584668	0.0624506	Neuron
chr11	72112780	72106378	2	ANAPC15	-0.313213	0.00584752	-0.132436	Neuron
chr16	66427297	66493529	1	BEAN1	-0.2393	0.00584957	-0.0394816	Neuron
chr1	23800804	23795599	2	GALE	-0.509621	0.005854	-0.192627	Neuron
chr5	151772532	151742316	2	ATOX1	-0.309863	0.00585423	-0.134626	Neuron
chr13	31199936	31332276	1	B3GLCT	0.298714	0.0058675	0.0623296	Neuron
chr15	84169896	84166547	2	DNM1P41	0.504696	0.0058675	0.0590346	Neuron
chr5	173746211	173707614	2	LINC01484	0.416034	0.0058675	0.117207	Neuron
chr13	93836144	93818424	2	GPC6-AS2	0.555314	0.00586802	0.0447185	Neuron
chr1	9539482	9585179	1	SLC25A33	-0.119555	0.00587214	-0.0444112	Neuron
chr5	73173195	73175143	1	TMEM174	0.566749	0.00587275	0.0952331	Neuron
chr5	141350102	141512979	1	PCDHGB1	0.189858	0.00588887	0.104699	Neuron
chr10	85449592	85491996	1	LINC01520	0.553619	0.00589691	0.0401358	Neuron
chr3	184335926	184346275	1	FAM131A	0.518361	0.00590258	0.220679	Neuron
chr9	134849369	134849298	2	MIR3689C	0.777597	0.0059043	0.0469815	Neuron
chrX	133028272	133024631	2	USP26	0.45462	0.0059043	0.0422629	Neuron
chr1	157045370	156934840	2	ARHGEF11	-0.433148	0.00590841	-0.0994532	Neuron
chr10	43628817	43674703	1	ZNF32-AS3	0.43613	0.00591157	0.078127	Neuron
chr16	1793700	1776712	2	SPSB3	0.191089	0.00591605	0.0940937	Neuron
chr7	134744252	134970728	1	CALD1	0.22652	0.00592309	0.0600457	Neuron
chr6	53061802	53001279	2	ICK	0.373097	0.0059256	0.0896999	Neuron
chr1	51878937	51789191	2	NRDC	-0.350602	0.00592671	-0.107294	Neuron
chr11	113706373	113687550	2	TMPRSS5	0.481163	0.0059275	0.0597864	Neuron
chr22	26483877	26494658	1	SRRD	-0.292194	0.00594031	-0.0754642	Neuron
chr20	36746078	36651766	2	NDRG3	-0.398082	0.00594076	-0.086889	Neuron
chr20	36050960	36045622	2	NORAD	-0.287474	0.0059426	-0.145716	Neuron
chrX	49198966	49202454	1	SYP-AS1	0.771624	0.00594523	0.0984209	Neuron
chr12	6689572	6666477	2	ZNF384	-0.385972	0.00594558	-0.128375	Neuron
chr7	76048004	75996338	2	STYXL1	-0.30199	0.00594962	-0.0583729	Neuron
chr5	83077498	83353787	1	XRCC4	-0.27542	0.00596618	-0.0849865	Neuron
chr11	64917248	64894546	2	ATG2A	-0.453999	0.00596664	-0.129512	Neuron
chr4	140524158	140553770	1	ELMOD2	-0.582434	0.00596901	-0.067079	Neuron
chr12	71674204	71705046	1	TMEM19	-0.49995	0.00597798	-0.0608914	Neuron
chr15	60479178	60630637	1	RORA-AS1	0.389791	0.00599097	0.103204	Neuron
chr19	55932311	55895945	2	NLRP13	-0.814914	0.0059912	-0.0182	Neuron
chr7	101218420	101205977	2	PLOD3	-0.307572	0.00599186	-0.0604075	Neuron
chr3	142926675	142942534	1	LOC100507389	0.622171	0.00599652	0.0381666	Neuron
chr11	33015864	33033582	1	DEPDC7	-0.546718	0.0060029	-0.0717458	Neuron
chr3	49277909	49268602	2	C3orf62	-0.592584	0.00601963	-0.111802	Neuron
chr4	39977956	39822863	2	PDS5A	-0.200962	0.00602462	-0.082758	Neuron
chr1	20988432	20988314	2	MIR1256	-0.353995	0.00602476	-0.10501	Neuron
chr1	234373593	234372807	2	COA6-AS1	-0.639205	0.00603067	-0.156184	Neuron
chr9	32573184	32552999	2	NDUFB6	0.545211	0.0060426	0.127838	Neuron
chr5	181191852	181191046	2	LINC01962	0.469002	0.00606273	0.0387542	Neuron
chr10	119165667	119140767	2	SFXN4	-0.508863	0.00606406	-0.0806284	Neuron
chr1	151254703	151267479	1	PSMD4	-0.5665	0.00606638	-0.11519	Neuron
chr16	21597218	21657473	1	METTL9	-0.267713	0.00606638	-0.0910468	Neuron
chr20	41340920	41360582	1	LPIN3	-0.529078	0.00606638	-0.0637606	Neuron
chrX	81201942	81113701	2	HMGN5	-0.504662	0.00606776	-0.0511778	Neuron
chr12	42144879	42081845	2	GXYLT1	-0.442598	0.00607078	-0.0687926	Neuron
chr17	36601572	36608971	1	MRM1	0.220805	0.00608448	0.0659877	Neuron
chr3	49020459	49023495	1	NDUFAF3	-0.349972	0.00608609	-0.231341	Neuron
chr1	174999163	175011715	1	CACYBP	-0.169528	0.00608759	-0.0789495	Neuron
chr2	26692690	26733420	1	KCNK3	0.243121	0.00609101	0.0436172	Neuron
chr19	12920320	12920404	1	MIR5695	-0.263484	0.00609614	-0.0956581	Neuron
chr10	59756041	59736692	2	MRLN	0.844525	0.00610431	0.035158	Neuron
chr17	10698375	10672474	2	SCO1	-0.524442	0.0061138	-0.0557642	Neuron
chr17	81902109	81902905	1	NPB	0.669383	0.0061138	0.105636	Neuron
chr18	36187519	36272157	1	MOCOS	0.308071	0.00613492	0.0328629	Neuron
chrX	155025980	155060303	1	FUNDC2	-0.644494	0.00613642	-0.0790421	Neuron
chr15	32641676	32697098	1	SCG5	0.359432	0.00613895	0.0569246	Neuron
chr12	130871879	130877678	1	RAN	0.369725	0.0061396	0.19437	Neuron
chr14	104677749	104677694	2	MIR4710	-0.401274	0.0061396	-0.165139	Neuron
chr2	199911256	199955935	1	C2orf69	0.346008	0.00614068	0.0890235	Neuron
chr3	46581150	46626543	1	FAM240A	-0.436146	0.00614386	-0.053505	Neuron
chr21	34615142	34513142	2	RCAN1	0.298197	0.00616132	0.130225	Neuron
chrX	52654900	52644090	2	SSX7	0.416957	0.00616132	0.0191802	Neuron
chr1	9824526	9729026	2	CLSTN1	-0.253763	0.00617433	-0.13333	Neuron
chr16	8674565	8784575	1	ABAT	0.230516	0.00618916	0.0948369	Neuron
chr3	69542583	69169990	2	FRMD4B	0.156517	0.00619202	0.145609	Neuron
chr16	1078781	1080142	1	SSTR5	0.909293	0.00619372	0.0990753	Neuron
chr17	7839904	7854796	1	KDM6B	-0.246581	0.006195	-0.292042	Neuron
chr12	6493356	6531955	1	NCAPD2	-0.310147	0.00619928	-0.0759976	Neuron
chr17	28725897	28743455	1	NEK8	-0.371271	0.00620567	-0.254468	Neuron
chr17	81239091	81228277	2	TEPSIN	-0.187676	0.00620966	-0.0771099	Neuron
chr21	17901263	18267373	1	CHODL	0.147646	0.00621658	0.0340073	Neuron
chr2	240569209	240479422	2	ANKMY1	0.173544	0.00623031	0.10582	Neuron
chr7	97731908	97740472	1	TAC1	0.365958	0.00624021	0.0410295	Neuron
chr11	77994678	77878720	2	INTS4	0.198609	0.00625354	0.04689	Neuron
chr21	41746841	41746772	2	MIR6814	0.495053	0.00625459	0.106943	Neuron
chr11	6769055	6767987	2	OR2AG2	-0.384877	0.00625564	-0.0577963	Neuron
chr19	49675786	49689029	1	PRMT1	0.264933	0.00625797	0.179843	Neuron
chr19	49388081	49368705	2	LOC101928295	-0.512348	0.00625817	-0.0691087	Neuron
chr14	24171853	24180257	1	REC8	0.439039	0.00626207	0.106792	Neuron
chr7	44104361	44114562	1	AEBP1	-0.164222	0.00626207	-0.0382173	Neuron
chr20	45306851	45317824	1	RBPJL	-0.208339	0.00626329	-0.0222568	Neuron
chr4	86594131	86015123	2	MAPK10	0.200566	0.00627082	0.152276	Neuron
chr12	123972831	123918660	2	CCDC92	0.333799	0.00627263	0.10796	Neuron
chr13	27236811	27236282	2	LINC00412	-0.5438	0.00628678	-0.0608125	Neuron
chr5	141338760	141512979	1	PCDHGA2	0.190719	0.00629296	0.106395	Neuron
chr12	110280756	110351093	1	ATP2A2	-0.300486	0.0062956	-0.124717	Neuron
chr12	64404350	64451127	1	XPOT	-0.242979	0.00631924	-0.0508976	Neuron
chr1	154974395	154962298	2	SHC1	-0.296331	0.00636902	-0.18339	Neuron
chr13	39038306	39050109	1	NHLRC3	0.117566	0.00638273	0.0297148	Neuron
chr2	48755730	48632291	2	LHCGR	0.348299	0.00638273	0.0469641	Neuron
chr8	142752534	142750150	2	LYPD2	-0.999549	0.00639476	-0.120131	Neuron
chr19	10086122	10093252	1	C19orf66	-0.332082	0.00642866	-0.0512592	Neuron
chr2	202034587	202038445	1	FZD7	0.488881	0.00643261	0.192069	Neuron
chr7	100868036	100868107	1	MIR6875	-0.327441	0.0064447	-0.0896285	Neuron
chr4	143336762	143474568	1	GAB1	-0.411256	0.00646848	-0.117178	Neuron
chr19	21397119	21427573	1	ZNF493	0.700769	0.00646971	0.0967271	Neuron
chr10	128181032	128317726	1	LINC01163	0.427732	0.00647328	0.0904148	Neuron
chrX	132217147	132432862	1	RAP2C-AS1	-0.316028	0.00647974	-0.0349742	Neuron
chr5	3596054	3601403	1	IRX1	0.248437	0.00648719	0.0573739	Neuron
chr16	67227048	67207139	2	LRRC29	-0.500022	0.0064872	-0.128198	Neuron
chr19	38618882	38587641	2	MAP4K1	-0.230477	0.0064872	-0.0493432	Neuron
chr15	23039673	22983192	2	TUBGCP5	-0.237258	0.00648902	-0.0504629	Neuron
chr5	151437046	151492381	1	SLC36A1	-0.432756	0.0064895	-0.099684	Neuron
chr1	143971965	143955364	2	FAM72C	-0.302849	0.00649348	-0.00921853	Neuron
chr11	56252200	56253222	1	OR5T3	0.931192	0.00649833	0.0447604	Neuron
chr16	88716337	88716278	2	MIR4722	-1.26092	0.00649841	-0.192238	Neuron
chr1	153689793	153689705	2	MIR8083	-0.439372	0.00650224	-0.0556481	Neuron
chr9	36190856	36304781	1	CLTA	-0.364344	0.00650832	-0.125554	Neuron
chr5	140726158	140726246	1	VTRNA1-3	-0.629567	0.00650872	-0.0424827	Neuron
chr2	85595725	85597613	1	RNF181	-0.464309	0.00651135	-0.172148	Neuron
chrX	57137625	57135650	2	SPIN2A	0.863325	0.00651942	0.0825234	Neuron
chr2	38377285	38294880	2	ATL2	-0.297071	0.00652106	-0.0750174	Neuron
chr16	31713229	31794869	1	ZNF720	-0.290082	0.00652376	-0.0543741	Neuron
chr1	6466195	6461151	2	TNFRSF25	0.205766	0.00652391	0.0674185	Neuron
chr3	108589682	108694846	1	DZIP3	0.38228	0.00652391	0.0647962	Neuron
chr1	201719508	201719627	1	MIR5191	-0.529698	0.00652536	-0.323675	Neuron
chr5	150357639	150400308	1	TCOF1	-0.482224	0.00652626	-0.0884852	Neuron
chr11	65558930	65538560	2	LTBP3	-0.374561	0.00653565	-0.145944	Neuron
chr4	140154184	139716753	2	MAML3	0.168573	0.0065418	0.194514	Neuron
chr22	41205205	41231271	1	L3MBTL2	-0.419598	0.00655634	-0.0921432	Neuron
chr8	104339087	104356689	1	DCSTAMP	-0.552794	0.00656078	-0.0742963	Neuron
chr5	60700190	60596912	2	DEPDC1B	0.433771	0.00657296	0.109517	Neuron
chr11	67317871	67392074	1	LOC100130987	-0.227293	0.00657483	-0.145235	Neuron
chr2	113889960	113962596	1	ACTR3	-0.233522	0.00658599	-0.0664259	Neuron
chr19	47768840	47757036	2	NOP53-AS1	-0.095573	0.00662696	-0.0106741	Neuron
chr12	2770455	2761200	2	ITFG2-AS1	0.381142	0.00664825	0.0486998	Neuron
chr1	1324691	1311585	2	INTS11	0.357984	0.00665347	0.100799	Neuron
chr1	43269994	43274002	1	TMEM125	0.943068	0.00665347	0.0796568	Neuron
chr22	19144684	19130279	2	ESS2	0.556507	0.00665645	0.124186	Neuron
chr5	177400636	177400107	2	PFN3	0.693316	0.00666058	0.22164	Neuron
chr16	67893272	67929678	1	PSKH1	-0.248675	0.0066669	-0.0563444	Neuron
chr16	30948386	30956511	1	ORAI3	0.262038	0.00668112	0.189721	Neuron
chr19	21496682	21555397	1	ZNF429	0.455595	0.00668112	0.0824901	Neuron
chr14	59919713	60063559	1	LRRC9	0.274782	0.00669251	0.0478963	Neuron
chr11	5046526	5047461	1	OR52J3	0.954774	0.00669307	0.081842	Neuron
chr17	64497036	64477785	2	POLG2	-0.413342	0.00669307	-0.0731284	Neuron
chrX	47836902	48002561	1	ZNF81	-0.490057	0.00669355	-0.0758593	Neuron
chr2	219491867	219498287	1	LOC100996693	-0.285554	0.00670458	-0.0539545	Neuron
chr1	160115759	160143591	1	ATP1A2	-0.456139	0.00670589	-0.0527667	Neuron
chr5	141330571	141512981	1	PCDHGA1	0.191242	0.00672036	0.108378	Neuron
chr4	118850688	119061247	1	SYNPO2	-0.26735	0.00673262	-0.0541185	Neuron
chr10	58999626	59001543	1	LINC00844	-0.0312584	0.00673436	-0.0112238	Neuron
chr5	36302114	36248434	2	RANBP3L	-0.110621	0.00673671	-0.0122481	Neuron
chr14	49598697	49614672	1	LRR1	-0.402478	0.00673932	-0.0672469	Neuron
chr22	35540868	35554001	1	RASD2	-0.38107	0.00675322	-0.151648	Neuron
chr3	49412202	49359145	2	RHOA	-0.272815	0.00676447	-0.128527	Neuron
chr22	19941607	19969975	1	COMT	0.360477	0.00677341	0.115692	Neuron
chr12	66170072	66123917	2	TMBIM4	-0.423201	0.0067918	-0.0693285	Neuron
chr6	87407983	87496140	1	CFAP206	0.508535	0.00679565	0.0960246	Neuron
chr22	20017014	20065926	1	TANGO2	-0.2812	0.00679844	-0.12385	Neuron
chr2	19990217	20004210	1	LOC101928222	0.421507	0.00680602	0.0403333	Neuron
chr2	226658793	226658710	2	MIR5702	0.278345	0.00680609	0.0679825	Neuron
chr14	69259642	69357033	1	GALNT16	0.383773	0.0068249	0.059842	Neuron
chr19	41262496	41307598	1	HNRNPUL1	-0.430299	0.00682874	-0.22618	Neuron
chr15	24954986	25000276	1	SNURF	0.178127	0.00683096	0.0225135	Neuron
chr11	121292453	121308694	1	SC5D	0.176642	0.00683236	0.083479	Neuron
chrX	150361422	150514178	1	MAMLD1	0.118695	0.00683488	0.0295073	Neuron
chr7	156640281	156677130	1	RNF32	0.347866	0.00684464	0.0670432	Neuron
chr11	72783530	72783592	1	MIR4692	-0.324294	0.00684854	-0.198212	Neuron
chr6	139135112	139180802	1	HECA	-0.440535	0.00686291	-0.119315	Neuron
chr11	8684204	8684356	1	SNORA3A	-0.328106	0.00686913	-0.135727	Neuron
chr12	48852842	48829764	2	DDX23	0.379231	0.00688146	0.0747308	Neuron
chr6	7389496	7418037	1	RIOK1	-0.525309	0.00688963	-0.0897197	Neuron
chr6	43014103	43021298	1	KLHDC3	0.321279	0.00689027	0.136418	Neuron
chr6	26032060	26031650	2	HIST1H3B	-0.336854	0.0068919	-0.180671	Neuron
chr10	69573238	69571698	2	NEUROG3	0.40095	0.00689236	0.0810839	Neuron
chr4	21582096	21613728	1	LOC105374516	0.11519	0.00690099	0.00920122	Neuron
chr3	10026414	10101930	1	FANCD2	-0.400593	0.00690282	-0.0651247	Neuron
chr12	90280894	90300340	1	LINC02392	0.148679	0.00691334	0.0162827	Neuron
chr14	94479689	94462717	2	SERPINA9	-0.680503	0.00691696	-0.0254346	Neuron
chr22	23894004	23895227	1	MIF	-0.429935	0.00692492	-0.152556	Neuron
chr15	25232387	25232468	1	SNORD115-34	0.591809	0.00693004	0.0295271	Neuron
chr12	53996785	53995208	2	HOXC-AS2	0.62903	0.00693735	0.0821528	Neuron
chr15	40874289	40872214	2	RHOV	0.651345	0.00696364	0.146919	Neuron
chr9	34664048	34661880	2	CCL27	0.560137	0.00696364	0.207601	Neuron
chr1	20508161	20499448	2	MUL1	0.616082	0.00698056	0.17334	Neuron
chr3	128153454	128408646	1	EEFSEC	-0.249492	0.0069928	-0.112973	Neuron
chr12	51173134	51093663	2	TFCP2	-0.150846	0.00699873	-0.0351149	Neuron
chr17	47896150	47928957	1	SP2	-0.27092	0.00702081	-0.118958	Neuron
chr2	79159753	79157003	2	REG3A	0.514889	0.00703121	0.0346555	Neuron
chr10	133568291	133553901	2	SYCE1	0.86595	0.00705958	0.019021	Neuron
chr6	39792298	39904877	1	DAAM2	0.366979	0.00707323	0.0522678	Neuron
chr17	76711016	76672551	2	MXRA7	-0.397417	0.00707954	-0.125213	Neuron
chr19	8206736	8262421	1	CERS4	-0.349981	0.00707954	-0.137852	Neuron
chr2	189441433	189475565	1	WDR75	-0.287475	0.00708362	-0.063558	Neuron
chr11	61508800	61511018	1	LRRC10B	0.563365	0.00708768	0.108389	Neuron
chr20	24199767	24224588	1	LINC01721	0.243421	0.00708836	0.0376011	Neuron
chr14	26822107	26775495	2	LINC02294	0.277697	0.00709234	0.0205	Neuron
chr20	37676910	37683234	1	LOC100287792	0.393983	0.00709446	0.0749135	Neuron
chr19	39315336	39306568	2	LRFN1	0.579486	0.00710225	0.13021	Neuron
chr21	45341990	45338590	2	LINC00316	-0.397461	0.00711355	-0.104929	Neuron
chr11	777578	784297	1	LOC171391	0.313014	0.00712581	0.129941	Neuron
chr6	35512938	35497874	2	TULP1	0.349856	0.00712581	0.0693715	Neuron
chr17	39637065	39663484	1	STARD3	0.578331	0.0071261	0.146652	Neuron
chr15	25227109	25227190	1	SNORD115-31	0.736363	0.0071341	0.0480666	Neuron
chr3	49022293	49015488	2	DALRD3	-0.33621	0.00713715	-0.189817	Neuron
chr3	194247648	194257772	1	LINC02037	0.396419	0.00714391	0.0641605	Neuron
chr5	121961961	122075570	1	SRFBP1	0.281359	0.00715141	0.0577901	Neuron
chr4	7042939	7040849	2	CCDC96	-0.287019	0.00715501	-0.149057	Neuron
chr3	47782106	47585272	2	SMARCC1	0.227057	0.0071636	0.126092	Neuron
chr21	28013363	28023233	1	LINC00314	0.499668	0.0071666	0.0373716	Neuron
chrX	53082367	53088540	1	TSPYL2	0.333338	0.00717239	0.0971987	Neuron
chr17	4786433	4785285	2	VMO1	-0.342398	0.00717992	-0.157565	Neuron
chr15	25184306	25184387	1	SNORD115-8	0.817288	0.00718506	0.0418839	Neuron
chr4	101240872	101240795	2	MIR8066	-0.374587	0.00719237	-0.0729395	Neuron
chr3	184361651	184346185	2	CLCN2	-0.411094	0.007198	-0.142336	Neuron
chr5	95620078	95622142	1	GPR150	-0.686025	0.00722485	-0.118942	Neuron
chr18	63949301	63961834	1	HMSD	0.471678	0.00722626	0.0287716	Neuron
chr7	112995634	112954646	2	HRAT17	0.549762	0.00723013	0.0629901	Neuron
chr11	113773811	113733187	2	ZW10	0.559658	0.00723418	0.0772494	Neuron
chr4	15427914	15004942	2	LOC101929095	0.284998	0.00724593	0.13678	Neuron
chr19	57769655	57819939	1	ZNF586	-0.281326	0.00724866	-0.0971136	Neuron
chr8	123274284	123226189	2	ZHX1-C8orf76	-0.391543	0.00725065	-0.0927777	Neuron
chr22	37198301	37180167	2	C1QTNF6	-0.253572	0.00725104	-0.0898222	Neuron
chr5	41870519	41730065	2	OXCT1	0.370253	0.00725372	0.0733135	Neuron
chr11	60842071	60851081	1	CCDC86	-0.306466	0.00725559	-0.0893632	Neuron
chr18	23662885	23598926	2	ANKRD29	-0.360567	0.00726062	-0.0459988	Neuron
chr11	55262182	55271119	1	TRIM48	-0.831139	0.00727482	-0.0440148	Neuron
chr10	75431453	76560167	1	LRMDA	-0.23944	0.00727816	-0.242415	Neuron
chr14	61570540	61658696	1	FLJ22447	-0.471132	0.007284	-0.105456	Neuron
chr2	191020960	190964358	2	STAT1	-0.375464	0.00729907	-0.0804667	Neuron
chr2	101001715	101024032	1	RPL31	0.683113	0.00732266	0.14507	Neuron
chr17	7590170	7588178	2	SOX15	0.631339	0.00733924	0.141994	Neuron
chr14	96502321	96500810	2	LOC730202	0.0954447	0.00734419	0.0481542	Neuron
chr2	188978092	188978161	1	MIR1245A	0.678855	0.00735094	0.0578704	Neuron
chr1	1434861	1442882	1	VWA1	-0.327928	0.0073569	-0.0674889	Neuron
chr12	112163321	112163258	2	MIR6861	0.497935	0.00741079	0.180122	Neuron
chr22	42130906	42126499	2	CYP2D6	0.554494	0.00742108	0.0774209	Neuron
chr11	72103387	72085895	2	LAMTOR1	-0.459912	0.00742197	-0.145337	Neuron
chr2	107754112	107822129	1	GACAT1	0.428064	0.00743344	0.0514704	Neuron
chr16	3134869	3110460	2	ZNF205-AS1	0.460195	0.00743471	0.190838	Neuron
chr1	37990921	37956975	2	SF3A3	-0.406581	0.00743612	-0.0870344	Neuron
chr4	36281622	36345756	1	DTHD1	0.344023	0.00743612	0.0517099	Neuron
chrX	3271820	3284653	1	LINC01546	-0.748826	0.00743717	-0.0627519	Neuron
chr4	39639090	39546330	2	SMIM14	-0.28866	0.00744333	-0.0819037	Neuron
chr1	178871052	178849705	2	ANGPTL1	0.142455	0.00745443	0.0141815	Neuron
chr20	32673941	32631652	2	C20orf203	-0.361022	0.0074561	-0.115264	Neuron
chr8	116325059	115950511	2	LINC00536	-0.452114	0.00747975	-0.149578	Neuron
chr18	69961803	69831158	2	CD226	-0.44973	0.00748076	-0.0822161	Neuron
chr2	209771993	209999300	1	UNC80	0.0287715	0.00749498	0.00625418	Neuron
chr3	180602130	180617828	1	TTC14	0.472152	0.00752055	0.083242	Neuron
chr1	120942600	120942763	1	RNVU1-4	-0.19664	0.00752193	-0.0214925	Neuron
chr19	48872392	48876057	1	PPP1R15A	-0.378039	0.00752515	-0.180529	Neuron
chr2	27149004	27156974	1	TCF23	-0.462058	0.00752705	-0.0463642	Neuron
chr19	8413270	8439017	1	MARCH2	-0.354476	0.00753599	-0.112678	Neuron
chr12	111686056	111757107	1	ACAD10	0.491625	0.00754116	0.119079	Neuron
chr20	56358915	56368663	1	FAM210B	0.111102	0.00754896	0.0228716	Neuron
chr5	74322486	74328297	1	LINC01333	0.612869	0.00754964	0.0886272	Neuron
chr19	51181966	51152923	2	LOC101928517	-0.822776	0.00755087	-0.0757322	Neuron
chr8	102655902	102648779	2	KLF10	-0.228485	0.00755212	-0.183735	Neuron
chr19	49036895	49022869	2	CGB3	-0.709555	0.00755723	-0.0275124	Neuron
chr11	65888539	65883741	2	FIBP	-0.3186	0.00756625	-0.220949	Neuron
chr5	179732850	179796511	1	MAML1	-0.313399	0.00757131	-0.18063	Neuron
chr14	101040755	101040864	1	MIR376A1	2.58874	0.0075769	0.0428568	Neuron
chr1	207801956	207801845	2	MIR29C	-0.875026	0.00759336	-0.0698184	Neuron
chr5	145936579	146081791	1	SH3RF2	0.396755	0.00759389	0.0599221	Neuron
chr5	80319975	80321842	1	SPZ1	-0.39816	0.00760447	-0.0806135	Neuron
chr7	73711317	73711397	1	MIR4284	0.605104	0.00760468	0.164852	Neuron
chr1	92075441	92074533	2	SETSIP	0.655883	0.00760564	0.0809358	Neuron
chr8	22589274	22604150	1	C8orf58	-0.422908	0.00761048	-0.193727	Neuron
chr2	31217545	31174681	2	CAPN14	0.6633	0.00763007	0.0448592	Neuron
chr4	84293412	83796436	2	LOC101928978	0.252866	0.00764017	0.0728084	Neuron
chr15	50765808	50702266	2	SPPL2A	-0.430892	0.00764391	-0.0674209	Neuron
chr21	32412006	32515397	1	EVA1C	0.453015	0.00764778	0.0640444	Neuron
chr16	88856220	88862686	1	TRAPPC2L	-0.254801	0.00766391	-0.114445	Neuron
chr2	202073255	202197862	1	KIAA2012	0.188916	0.00766391	0.0426949	Neuron
chr11	64590641	64602353	1	SLC22A12	0.622175	0.0076723	0.0897852	Neuron
chr14	101040052	101040162	1	MIR376A2	2.44359	0.0076723	0.0409901	Neuron
chr14	101040219	101040299	1	MIR654	2.44656	0.0076723	0.0412198	Neuron
chr7	64228474	64266931	1	ZNF679	-0.820546	0.00768451	-0.029405	Neuron
chr21	29073797	29055805	2	CCT8	-0.264661	0.00768462	-0.0645838	Neuron
chr4	2418974	2462942	1	CFAP99	-0.272478	0.00768646	-0.0699791	Neuron
chrX	132489968	132369317	2	MBNL3	-0.658055	0.00769645	-0.0692717	Neuron
chr2	169031322	168922938	2	ABCB11	-0.503787	0.00770031	-0.0880445	Neuron
chr17	47649476	47685505	1	KPNB1	-0.361428	0.00770958	-0.158872	Neuron
chr6	113857362	113863471	1	MARCKS	-0.192307	0.00771032	-0.15523	Neuron
chr18	35972083	35979286	1	C18orf21	-0.614864	0.00771424	-0.15323	Neuron
chr19	53044738	53051076	1	ERVV-2	0.382982	0.00771424	0.0375925	Neuron
chr10	89456064	89468140	1	SLC16A12-AS1	-0.67008	0.00773293	-0.0718297	Neuron
chr13	27450591	27435643	2	MTIF3	-0.261618	0.00773293	-0.065773	Neuron
chr21	37208503	37221736	1	DSCR9	0.468976	0.00773293	0.0862147	Neuron
chr7	2233243	1815793	2	MAD1L1	0.243058	0.00773293	0.248975	Neuron
chr18	10525905	10552761	1	NAPG	-0.273054	0.00773338	-0.0713458	Neuron
chr1	92961522	92832737	2	DIPK1A	-0.235098	0.00774105	-0.0749088	Neuron
chr9	21031636	20999515	2	HACD4	0.122022	0.00774978	0.0184358	Neuron
chr1	212077613	212077685	1	MIR3122	-0.154455	0.00775577	-0.0397543	Neuron
chr7	6104884	6161564	1	USP42	-0.257426	0.00775577	-0.111053	Neuron
chr6	130827406	130837135	1	SMLR1	0.469069	0.00775587	0.0636679	Neuron
chrX	129654937	129645259	2	APLN	-0.0819985	0.00778595	-0.014047	Neuron
chr16	87834660	87834592	2	MIR6775	-0.431916	0.00778905	-0.223011	Neuron
chr14	94390693	94376747	2	SERPINA1	-0.574898	0.00781365	-0.106412	Neuron
chr11	93197964	93144171	2	SLC36A4	0.338136	0.00784771	0.0665135	Neuron
chr4	20696282	20752907	1	PACRGL	-0.134256	0.00785957	-0.0258531	Neuron
chr8	107498055	107249482	2	ANGPT1	0.172354	0.00786234	0.0420566	Neuron
chr12	25250936	25204789	2	KRAS	-0.0530008	0.00786702	-0.0101197	Neuron
chr12	57460135	57472262	1	GLI1	-0.483555	0.00787	-0.0954778	Neuron
chr4	95549206	95162504	2	UNC5C	0.174964	0.00787286	0.0657271	Neuron
chrX	37685759	37732130	1	XK	-0.00948304	0.00787689	-0.00065308	Neuron
chr12	110742939	110719680	2	PPP1CC	-0.41325	0.00787753	-0.105004	Neuron
chr12	119593459	119643066	1	TMEM233	0.409927	0.00788549	0.0285432	Neuron
chrX	149631912	149596556	2	TMEM185A	0.817152	0.00788562	0.0486531	Neuron
chr9	137550534	137459953	2	PNPLA7	0.18864	0.00790984	0.108554	Neuron
chr1	182953525	182899865	2	SHCBP1L	0.523542	0.00791108	0.0493618	Neuron
chr7	151232489	151238827	1	CHPF2	0.428948	0.00791752	0.200225	Neuron
chr1	224114087	224162047	1	FBXO28	-0.240123	0.00792292	-0.0393359	Neuron
chr1	248145148	248146086	1	OR2M5	-0.824308	0.00792615	-0.0781161	Neuron
chr20	45221300	45224458	1	SEMG2	-1.11854	0.00794672	-0.0431099	Neuron
chr11	49952391	49953419	1	OR4C13	-1.03297	0.00794814	-0.0786506	Neuron
chr13	99200710	99196377	2	UBAC2-AS1	-0.353637	0.00796625	-0.100066	Neuron
chr11	61508596	61508657	1	MIR4488	0.411192	0.00799881	0.105675	Neuron
chr16	1528688	1555580	1	TMEM204	-0.366128	0.00799881	-0.055931	Neuron
chr4	4481700	4476121	2	STX18-IT1	0.148488	0.00802032	0.0215036	Neuron
chr9	105694544	105776612	1	TMEM38B	0.0870329	0.00802198	0.0148876	Neuron
chr22	27920134	27851669	2	PITPNB	0.247305	0.00802511	0.0802999	Neuron
chr11	4545191	4546144	1	OR52M1	-0.575261	0.00802629	-0.0577569	Neuron
chr5	76818933	76835315	1	F2RL1	-0.170901	0.00803738	-0.0197692	Neuron
chr19	676365	683399	1	FSTL3	0.408899	0.00804039	0.246917	Neuron
chr12	76033932	76025447	2	PHLDA1	-0.404478	0.00806816	-0.128906	Neuron
chr1	46303631	46316776	1	UQCRH	-0.540465	0.00807633	-0.159005	Neuron
chr21	14383484	14371115	2	HSPA13	-0.0061448	0.0080791	-0.00234829	Neuron
chr20	62065810	61953469	2	TAF4	0.242558	0.00808578	0.103269	Neuron
chr19	53431993	53458261	1	ZNF761	-0.475456	0.0080992	-0.0598197	Neuron
chr12	42646498	42615503	2	LINC02402	0.824721	0.00813436	0.0482357	Neuron
chr12	8662888	8637346	2	MFAP5	-0.337611	0.00813776	-0.0262679	Neuron
chr16	2830169	2839585	1	ZG16B	-0.534955	0.00813776	-0.0420544	Neuron
chr15	25245478	25245559	1	SNORD115-41	2.02556	0.0081443	0.08229	Neuron
chr20	46550574	46540946	2	OCSTAMP	-0.883545	0.00815841	-0.0669246	Neuron
chr7	98252379	98307449	1	BRI3	-0.379037	0.00816613	-0.166707	Neuron
chr6	32190186	32184741	2	PBX2	-0.230862	0.00816752	-0.148959	Neuron
chr22	38952751	38963183	1	APOBEC3A	-0.669473	0.00818097	-0.101969	Neuron
chr15	99251362	99390729	1	LRRC28	-0.363248	0.00818655	-0.0928322	Neuron
chr18	49814023	49851059	1	SNHG22	0.0665789	0.00818827	0.0186714	Neuron
chr4	183659225	183639635	2	RWDD4	0.34134	0.00819946	0.0883728	Neuron
chr19	16629062	16479067	2	MED26	-0.229056	0.00820077	-0.182927	Neuron
chrX	120875929	120872603	2	CT47B1	0.413252	0.00820389	0.0228567	Neuron
chrX	69505241	69532508	1	FAM155B	0.51272	0.00821265	0.0660753	Neuron
chr2	101273049	101272936	2	SNORD89	-0.683333	0.00822798	-0.0723469	Neuron
chr3	52777592	52792068	1	ITIH1	-0.747102	0.00823359	-0.0574234	Neuron
chr12	54634895	54630811	2	LACRT	-0.642479	0.0082572	-0.0448198	Neuron
chr12	113359493	113298759	2	SLC8B1	-0.305298	0.00827186	-0.102227	Neuron
chr4	121227466	121131408	2	TNIP3	0.330461	0.00827799	0.0377148	Neuron
chr19	12140407	12092843	2	ZNF20	-0.305756	0.00828487	-0.0570839	Neuron
chr10	123008979	123058311	1	ACADSB	0.303126	0.0082893	0.0662668	Neuron
chr11	6603708	6610874	1	ILK	-0.411052	0.00829249	-0.0830828	Neuron
chr6	13814568	13786557	2	MCUR1	0.177431	0.0082932	0.064637	Neuron
chr16	2047465	2088720	1	TSC2	0.409426	0.00830559	0.122789	Neuron
chr1	1632095	1701810	1	MMP23B	0.439484	0.00830584	0.143037	Neuron
chr12	11092313	11091287	2	TAS2R43	0.401331	0.00830953	0.0479493	Neuron
chrX	50202713	50351910	1	CCNB3	-0.598081	0.0083165	-0.0384889	Neuron
chr8	144517992	144525178	1	LRRC14	0.386907	0.00833258	0.207699	Neuron
chr17	38967402	38936432	2	FBXO47	-0.44782	0.00833859	-0.090553	Neuron
chr7	150379329	150412470	1	LOC728743	-0.309833	0.00834785	-0.135231	Neuron
chr20	3173592	3162617	2	LZTS3	0.469675	0.00835616	0.147395	Neuron
chr22	37212322	37204238	2	SSTR3	-0.180459	0.00835616	-0.0183617	Neuron
chr19	49031912	49033238	1	CGB2	-0.748666	0.00836715	-0.0324272	Neuron
chr16	86275745	86225580	2	LINC01081	-0.367679	0.00837179	-0.0190148	Neuron
chr19	50050589	50066793	1	LOC400710	0.688594	0.00838376	0.0985777	Neuron
chr2	174334946	174338492	1	SP9	0.694834	0.00839622	0.229008	Neuron
chr13	114333948	114329559	2	LINC01054	-0.345817	0.0084067	-0.0285086	Neuron
chr11	64300391	64304766	1	CATSPERZ	-0.255645	0.00840919	-0.165595	Neuron
chr10	118755249	118674167	2	CACUL1	-0.262215	0.00841223	-0.0941421	Neuron
chr22	39499432	39518132	1	MIEF1	-0.15843	0.00842137	-0.0439037	Neuron
chr2	219176966	219171897	2	CNPPD1	-0.323519	0.00842236	-0.130295	Neuron
chr4	26163455	26435131	1	RBPJ	-0.203052	0.00842347	-0.154288	Neuron
chr10	72089032	72059035	2	SPOCK2	0.563339	0.00842822	0.135106	Neuron
chr3	123961408	123897305	2	CCDC14	0.399841	0.00842822	0.0662444	Neuron
chr10	90540805	90402521	2	LOC101926942	0.281421	0.00843404	0.0436814	Neuron
chr11	94973612	94962622	2	CWC15	-0.0974922	0.00843496	-0.0213926	Neuron
chr7	143407813	143523449	1	EPHA1-AS1	-0.554148	0.00843572	-0.0718506	Neuron
chrX	134797232	134769566	2	FAM122B	-0.11746	0.00844191	-0.00656918	Neuron
chr9	136439822	136428619	2	INPP5E	0.32383	0.0084591	0.0785975	Neuron
chr12	55973913	55996683	1	RAB5B	-0.227091	0.00846562	-0.0842172	Neuron
chr20	18470604	18470715	1	MIR3192	0.574193	0.00846562	0.213907	Neuron
chr15	82809628	82836108	1	WHAMM	-0.287224	0.00847649	-0.0569	Neuron
chr3	136752403	136336233	2	STAG1	-0.228826	0.00849676	-0.14564	Neuron
chr5	141100473	141103827	1	PCDHB3	1.14704	0.00850137	0.0413592	Neuron
chr1	149917882	149903318	2	SV2A	0.562011	0.00853631	0.06969	Neuron
chr9	132161676	132244534	1	NTNG2	0.160843	0.00856242	0.0772369	Neuron
chr15	41894077	41848144	2	SPTBN5	-0.352598	0.00856405	-0.067863	Neuron
chr21	21746973	21797415	1	LINC01425	0.469315	0.00856405	0.0319247	Neuron
chr7	129055173	128954180	2	TNPO3	-0.366215	0.0085644	-0.0866519	Neuron
chr4	184734133	184694618	2	CENPU	-0.212746	0.00856558	-0.0471679	Neuron
chr4	151277171	151291453	1	PRSS48	-1.01145	0.00857023	-0.115086	Neuron
chr2	234682668	234717764	1	LINC01173	0.116472	0.00858446	0.0188986	Neuron
chr16	72063224	72077246	1	HPR	-0.93876	0.00858538	-0.061826	Neuron
chr7	17558909	17463445	2	LOC101927630	-0.329187	0.0086074	-0.0406284	Neuron
chr19	4831704	4815932	2	TICAM1	-0.12269	0.0086078	-0.0433839	Neuron
chr22	46250679	46244011	2	CDPF1	-0.504392	0.00861046	-0.0874852	Neuron
chr10	69123512	69172861	1	VPS26A	-0.18648	0.00862756	-0.0512482	Neuron
chr7	120858402	120787320	2	TSPAN12	0.0950862	0.00865339	0.013111	Neuron
chr2	70293771	70281362	2	SNRPG	-0.314607	0.00865361	-0.0843284	Neuron
chrX	134169612	134169538	2	MIR92A2	-0.793862	0.00865472	-0.0555038	Neuron
chr2	58241372	58159243	2	FANCL	0.516064	0.00866144	0.0744408	Neuron
chr16	690444	684622	2	WDR24	0.305667	0.0086686	0.148033	Neuron
chrX	134169767	134169671	2	MIR19B2	-0.794365	0.00867541	-0.0553346	Neuron
chrX	134169877	134169809	2	MIR20B	-0.794804	0.00867541	-0.055584	Neuron
chr5	141150022	141153287	1	PCDHB6	1.24972	0.00868198	0.063158	Neuron
chr3	19947079	19985175	1	RAB5A	-0.443367	0.00868401	-0.0848432	Neuron
chr19	39704306	39709444	1	LGALS14	-0.747756	0.00869452	-0.0207124	Neuron
chr1	192636138	192660306	1	RGS13	-0.309277	0.00872385	-0.0287692	Neuron
chr2	165794682	165747591	2	GALNT3	0.344727	0.00872532	0.0457296	Neuron
chrX	72777608	72779097	1	FAM226B	-0.829508	0.00872533	-0.0209753	Neuron
chrX	16650158	16654670	1	S100G	0.4666	0.00873564	0.0531247	Neuron
chr3	113594876	113594942	1	MIR4446	0.080964	0.00873681	0.0222656	Neuron
chr8	144082590	144086216	1	GPAA1	-0.313065	0.00874519	-0.141275	Neuron
chr8	142670308	142682724	1	PSCA	0.512084	0.00875042	0.105015	Neuron
chr1	173603094	173500464	2	SLC9C2	0.792858	0.00876072	0.0649938	Neuron
chr5	176538025	176526697	2	RNF44	0.241002	0.00877866	0.167917	Neuron
chr8	28890394	29053270	1	HMBOX1	-0.417906	0.00877924	-0.155548	Neuron
chr1	11664124	11674354	1	FBXO6	0.110368	0.00880771	0.0243653	Neuron
chr6	132734765	132722787	2	VNN3	-0.761762	0.00880771	-0.0234988	Neuron
chr17	8088056	8088147	1	MIR4314	-0.411675	0.00880853	-0.0417716	Neuron
chr1	247078755	247036784	2	ZNF670	0.474672	0.00881154	0.0595221	Neuron
chr20	5126626	5114953	2	PCNA	-0.337958	0.00881476	-0.169719	Neuron
chr1	2212720	2184461	2	FAAP20	0.231909	0.00881477	0.170946	Neuron
chr6	150599863	150843665	1	PLEKHG1	0.260629	0.00882225	0.109068	Neuron
chr1	145096000	145112696	1	FAM72D	-1.49173	0.00882516	-0.0277901	Neuron
chr13	18869291	18869185	2	ANKRD20A9P	-1.05783	0.00883189	-0.0545481	Neuron
chr10	33772658	33759713	2	LINC00838	0.545548	0.00883498	0.133953	Neuron
chr3	157123004	157081667	2	LINC00880	-0.411745	0.00883683	-0.0393877	Neuron
chrX	104112511	104115846	1	ZCCHC18	0.630233	0.00883683	0.0877802	Neuron
chr11	4998983	4999930	1	OR51L1	0.450247	0.00883761	0.0395716	Neuron
chr12	56645101	56645027	2	SNORD59A	-0.375105	0.00883761	-0.196628	Neuron
chr4	127730378	127774299	1	SLC25A31	0.248251	0.00883761	0.0112062	Neuron
chr19	33373330	33382686	1	CEBPG	-0.233934	0.00887682	-0.0929753	Neuron
chr2	237085312	237100466	1	COPS8	0.313011	0.00888624	0.0682678	Neuron
chr7	561958	565619	1	LOC101927000	-0.552357	0.00892177	-0.122098	Neuron
chr16	21652660	21639537	2	IGSF6	-0.13865	0.0089262	-0.035627	Neuron
chr19	3700479	3630183	2	PIP5K1C	-0.39814	0.00894731	-0.140982	Neuron
chr19	45730904	45710629	2	FBXO46	0.390444	0.00894762	0.189536	Neuron
chr16	4693694	4695859	1	NUDT16L1	-0.162859	0.00894903	-0.122309	Neuron
chr9	129620776	129612225	2	C9orf50	-0.428709	0.00895171	-0.208437	Neuron
chr6	152750798	152759765	1	VIP	0.617536	0.00895664	0.0636493	Neuron
chr11	4368386	4367263	2	OR52B4	-1.15907	0.00900446	-0.0596989	Neuron
chr4	183240634	183233628	2	WWC2-AS1	-0.344755	0.00901195	-0.0673866	Neuron
chr12	43551921	43353866	2	ADAMTS20	0.123926	0.00901662	0.0256875	Neuron
chr6	33418317	33416442	2	CUTA	0.285239	0.00901662	0.269683	Neuron
chr17	19748943	19737984	2	ALDH3A1	-0.375504	0.009031	-0.0619125	Neuron
chr13	79804418	79805685	1	LINC01038	-0.48308	0.00903437	-0.151867	Neuron
chr11	56743811	56742827	2	OR9G4	0.624172	0.00903865	0.053495	Neuron
chr10	85577731	85607213	1	GRID1-AS1	0.14712	0.00904057	0.0133666	Neuron
chr13	94712399	94709622	2	SOX21	-0.827728	0.00904117	-0.163146	Neuron
chr11	85682908	85659708	2	CREBZF	-0.342598	0.00905395	-0.0649247	Neuron
chr3	37386269	37435497	1	C3orf35	-0.236701	0.0090574	-0.0228321	Neuron
chr19	10013249	10022279	1	RDH8	-0.974083	0.00906206	-0.0805112	Neuron
chr2	102619707	102711318	1	SLC9A2	0.353033	0.00906331	0.0339246	Neuron
chr15	100372939	100437914	1	CERS3-AS1	0.806799	0.00906349	0.0528839	Neuron
chr13	86909586	86937108	1	LINC00430	0.371662	0.00906733	0.0376851	Neuron
chr6	32659880	32660729	1	HLA-DQB1-AS1	-2.01669	0.00906733	-0.0304618	Neuron
chr7	19145421	19144782	2	FERD3L	1.05744	0.00906733	0.145613	Neuron
chr1	248203068	248204006	1	OR2M3	-1.40473	0.00907411	-0.0638408	Neuron
chr7	816615	874920	1	SUN1	0.252313	0.0090745	0.0959369	Neuron
chr1	227947898	227918656	2	WNT9A	0.209287	0.00907608	0.0339382	Neuron
chr17	9905621	9896320	2	RCVRN	1.28326	0.00909192	0.0968099	Neuron
chr7	129225023	129430211	1	AHCYL2	-0.341209	0.00909397	-0.127294	Neuron
chr17	42980433	42968088	2	PTGES3L	-0.692282	0.009099	-0.100815	Neuron
chr8	66429028	66430733	1	RRS1	0.4579	0.009099	0.119117	Neuron
chr10	5889906	5861617	2	ANKRD16	-0.403327	0.0091059	-0.116223	Neuron
chr12	66130751	66134449	1	LLPH-DT	-0.149678	0.00912874	-0.0296261	Neuron
chr6	99424922	99431373	1	LOC101927365	-0.503903	0.00913117	-0.113202	Neuron
chr5	79514217	79372636	2	HOMER1	0.413346	0.00914603	0.113243	Neuron
chr9	1045625	1048641	1	LINC01230	0.982262	0.00917016	0.149759	Neuron
chr15	25077051	25077142	1	SNORD116-12	1.07686	0.009175	0.0620037	Neuron
chr17	41118360	41117181	2	KRTAP4-11	-0.983454	0.009175	-0.0589827	Neuron
chr2	202293051	202293134	1	SNORD11	0.572491	0.009175	0.102217	Neuron
chr5	138465490	138469315	1	EGR1	-0.287541	0.009175	-0.3382	Neuron
chr6	57172326	57189833	1	BAG2	-0.652802	0.009175	-0.0528667	Neuron
chr16	57798186	57816946	1	LOC388282	0.193933	0.00918295	0.0865038	Neuron
chr14	100929919	100929990	1	SNORD113-3	2.1885	0.00919173	0.0654073	Neuron
chr15	40382721	40394246	1	KNSTRN	-0.410327	0.0092075	-0.0620185	Neuron
chr2	27078567	27086408	1	EMILIN1	-0.410647	0.0092075	-0.169574	Neuron
chr17	46979248	46978156	2	RPRML	0.795332	0.0092185	0.265359	Neuron
chr12	62603690	62601751	2	LINC01465	0.376839	0.00922728	0.222951	Neuron
chr19	10309880	10304803	2	ZGLP1	-0.301667	0.00922728	-0.0492854	Neuron
chr1	108375799	108471002	1	NBPF6	-0.58271	0.00923593	-0.0217914	Neuron
chr20	45254564	45252239	2	SLPI	-0.696057	0.00923593	-0.0630543	Neuron
chr3	132417526	132539032	1	DNAJC13	-0.165405	0.0092375	-0.0447937	Neuron
chr17	19387240	19383442	2	MFAP4	0.541988	0.0092554	0.11097	Neuron
chr16	14750813	16350203	1	NPIPA1	-0.133433	0.0092587	-0.259759	Neuron
chr4	70334966	70337116	1	CABS1	0.853992	0.00926192	0.0705283	Neuron
chr1	70354734	70260588	2	ANKRD13C	0.361305	0.00926387	0.0761925	Neuron
chr7	98881650	98881729	1	MIR3609	0.163181	0.00927578	0.084563	Neuron
chr1	68233120	68098473	2	WLS	0.323611	0.00927738	0.0734345	Neuron
chr3	11272309	11557665	1	ATG7	-0.20664	0.00928075	-0.120294	Neuron
chr22	22559361	22547701	2	PRAME	-0.936699	0.00931398	-0.0472037	Neuron
chr1	202193901	202319781	1	LGR6	0.343226	0.00933798	0.072032	Neuron
chr17	5191883	5180078	2	ZNF594	-0.543711	0.00933833	-0.142537	Neuron
chr19	40778216	40796938	1	RAB4B	0.388476	0.00936868	0.177865	Neuron
chr5	173329503	173314713	2	STC2	-0.22631	0.00938907	-0.048679	Neuron
chr9	116687302	116701300	1	TRIM32	0.247717	0.00939508	0.0614432	Neuron
chr3	197293948	197293878	2	MIR4797	0.136258	0.00940787	0.0736026	Neuron
chr1	26190561	26202968	1	CATSPER4	-0.294118	0.00941476	-0.0252272	Neuron
chr4	117085576	117083554	2	TRAM1L1	0.0828189	0.00944633	0.0171776	Neuron
chr2	159615296	159617082	1	LOC643072	-0.232315	0.00949379	-0.103741	Neuron
chr2	174487094	174431571	2	GPR155	-0.289109	0.00950449	-0.0542321	Neuron
chrX	153776412	153785732	1	SRPK3	-0.456619	0.00950449	-0.0544321	Neuron
chr10	22252072	22258548	1	LOC100130992	-0.451936	0.00951016	-0.128781	Neuron
chr6	44126914	44155519	1	TMEM63B	-0.436179	0.00951463	-0.116251	Neuron
chr19	36331718	36313067	2	LINC00665	0.611699	0.00951764	0.0646851	Neuron
chr3	142448062	142306607	2	XRN1	-0.372727	0.0095289	-0.0808605	Neuron
chr1	186461122	186443566	2	PDC	0.546524	0.00953132	0.0424087	Neuron
chr10	101695295	101610664	2	FBXW4	-0.385516	0.0095457	-0.100164	Neuron
chrX	34132311	34129756	2	FAM47A	0.132984	0.0095457	0.0170926	Neuron
chr12	111369121	111360651	2	PHETA1	-0.255442	0.00954733	-0.101661	Neuron
chr1	70205620	70144805	2	LRRC40	0.364598	0.00954844	0.052058	Neuron
chr6	46080395	45898451	2	CLIC5	-0.293508	0.00955152	-0.0567371	Neuron
chrX	134170125	134170017	2	MIR18B	-0.794816	0.00955152	-0.055889	Neuron
chr3	134651636	134603138	2	KY	0.253822	0.00956154	0.0414	Neuron
chr4	137193756	137198367	1	LINC02510	0.263576	0.00956762	0.0318098	Neuron
chr6	35258909	35295985	1	ZNF76	-0.243348	0.00956762	-0.0516543	Neuron
chr17	8288497	8290092	1	RANGRF	-0.478751	0.00958203	-0.155694	Neuron
chr4	147782595	147782668	1	MIR4799	-0.384708	0.00958264	-0.0517222	Neuron
chr16	11828845	11819829	2	BCAR4	-0.703067	0.00958556	-0.0608371	Neuron
chr19	41869627	41869698	1	MIR6797	-0.513244	0.00959797	-0.0617085	Neuron
chr7	75789896	75769533	2	CCL26	-0.295114	0.00960746	-0.031921	Neuron
chr8	128150116	128150188	1	MIR1208	-0.401311	0.0096244	-0.187509	Neuron
chr10	118046603	118004916	2	RAB11FIP2	0.318039	0.00963495	0.0514629	Neuron
chr21	30396074	30396822	1	KRTAP13-1	0.717578	0.00963681	0.0605197	Neuron
chr14	100972670	100972741	1	SNORD114-15	1.66199	0.00964055	0.0220247	Neuron
chr2	176637931	176629589	2	LINC01116	0.299077	0.00965654	0.0380147	Neuron
chr16	87869488	87830023	2	SLC7A5	-0.369716	0.00966837	-0.144643	Neuron
chr21	43609989	43609887	2	MIR6070	0.393293	0.00967481	0.105422	Neuron
chr5	53951599	53951504	2	MIR581	0.430466	0.00968124	0.0716579	Neuron
chr11	59142748	59155039	1	FAM111A	-0.602023	0.00968246	-0.0548185	Neuron
chr10	122271306	122338162	1	BTBD16	-0.463778	0.00968285	-0.0657617	Neuron
chr14	92907482	92905697	2	LINC02287	0.415488	0.00969585	0.054716	Neuron
chr19	38317273	38305104	2	YIF1B	-0.238374	0.0096985	-0.0588496	Neuron
chr3	44975241	45012668	1	EXOSC7	-0.233857	0.0096985	-0.0466	Neuron
chr17	44141906	44162476	1	C17orf53	-0.187749	0.00970434	-0.0364803	Neuron
chr1	156061160	156070514	1	RAB25	0.625127	0.00970945	0.130589	Neuron
chr15	72587217	72587313	1	MIR630	0.597602	0.00971101	0.110776	Neuron
chrX	118346073	118449961	1	WDR44	-0.326582	0.00971321	-0.0518618	Neuron
chr5	16440081	16373361	2	LINC02150	0.683462	0.0097134	0.0547148	Neuron
chr2	190648898	190692766	1	NAB1	0.281182	0.00972623	0.0727037	Neuron
chr21	44940010	44976989	1	FAM207A	0.42383	0.00974797	0.0928815	Neuron
chr5	44510282	44495618	2	LINC02224	0.705409	0.00975232	0.0571765	Neuron
chr13	41457559	41470882	1	RGCC	-0.517761	0.00976715	-0.128127	Neuron
chr3	142963682	142961231	2	PAQR9	0.321386	0.00977109	0.0561036	Neuron
chr7	129775014	129774905	2	MIR183	0.101135	0.00979383	0.0556541	Neuron
chr5	119070890	119006347	2	LOC105379143	-0.230708	0.00979563	-0.0472741	Neuron
chr5	62578821	62628582	1	IPO11-LRRC70	0.167504	0.00979932	0.0270247	Neuron
chr4	8158832	7965310	2	ABLIM2	0.186169	0.0097994	0.112159	Neuron
chr8	1823976	1958641	1	ARHGEF10	0.182168	0.00980586	0.0857233	Neuron
chr20	63537370	63528001	2	PTK6	0.572529	0.00981088	0.149437	Neuron
chr4	101347780	101348883	1	FLJ20021	-0.417802	0.0098135	-0.228495	Neuron
chr19	45914870	45913214	2	NANOS2	0.467885	0.0098213	0.108102	Neuron
chr4	101330414	101330302	2	MIR1255A	-0.383543	0.00983392	-0.0759297	Neuron
chr12	18738057	18683169	2	PLCZ1	0.334054	0.00984151	0.0203297	Neuron
chr14	77076344	77069180	2	LINC02289	-0.441738	0.00985269	-0.106642	Neuron
chr5	177379235	177398848	1	SLC34A1	0.462266	0.00986114	0.0860579	Neuron
chr22	31122731	31134696	1	INPP5J	1.0209	0.00986214	0.0750926	Neuron
chr8	144853736	144850166	2	COMMD5	-0.288278	0.00987749	-0.0793162	Neuron
chr1	1914827	1917296	1	CALML6	-0.27259	0.00990229	-0.150891	Neuron
chr1	119599271	119597702	2	LINC00622	-0.326087	0.00991611	-0.0432296	Neuron
chr5	115962454	116027619	1	LVRN	0.690587	0.00992013	0.0540616	Neuron
chr13	62029548	62003525	2	LINC00358	0.430054	0.00992762	0.0430889	Neuron
chr11	66026517	66016752	2	CATSPER1	-0.20959	0.00993967	-0.0266852	Neuron
chr22	27920612	27920525	2	MIR3199-1	0.302941	0.00994576	0.0733393	Neuron
chr2	171231314	170990823	2	TLK1	0.185869	0.0099568	0.067985	Neuron
chr13	19958670	20091829	1	ZMYM2	0.247814	0.00998129	0.123289	Neuron
chr14	81221218	81222460	1	LOC101928504	-0.268532	0.00998237	-0.279987	Neuron
chr19	15615617	15662825	1	CYP4F3	-0.578565	0.0099916	-0.0342284	Neuron
chr8	85220587	85284073	1	CA13	-0.30711	0.00999375	-0.0442296	Neuron
chr3	48919385	48917788	2	ARIH2OS	-0.33743	0.0100178	-0.132057	Neuron
chr12	65824131	65966295	1	HMGA2	0.16097	0.0100186	0.0569616	Neuron
chr19	52981654	52956041	2	ZNF702P	-0.442201	0.0100192	-0.0544877	Neuron
chr12	123536409	123536534	1	MIR3908	-0.477853	0.0100221	-0.16776	Neuron
chr19	17448567	17435509	2	TMEM221	-0.493831	0.010023	-0.120027	Neuron
chr19	50830530	50851089	1	LOC105372441	1.07451	0.0100375	0.072211	Neuron
chr2	11344585	11179761	2	ROCK2	0.238209	0.0100464	0.0900244	Neuron
chr17	51260528	51297936	1	UTP18	-0.188839	0.0100599	-0.050579	Neuron
chr19	14529543	14532528	1	MIR639	-0.343571	0.0100642	-0.274622	Neuron
chr10	31320447	31307717	2	ZEB1-AS1	-0.533903	0.0100643	-0.114696	Neuron
chr6	85390186	85387219	2	LINC02535	-0.445168	0.0100673	-0.0703408	Neuron
chr1	151510510	151538692	1	CGN	-0.198887	0.010092	-0.0394679	Neuron
chr3	52056550	52048919	2	DUSP7	-0.271888	0.0100967	-0.210589	Neuron
chr9	122675130	122676104	1	OR1L3	1.26797	0.0100967	0.0775148	Neuron
chr13	23418971	23428869	1	SACS-AS1	0.374872	0.0101277	0.0349072	Neuron
chrX	14029893	14008279	2	GEMIN8	0.0880247	0.0101277	0.0166691	Neuron
chr16	67159931	67164570	1	FBXL8	0.400547	0.0101488	0.166723	Neuron
chr8	73294612	73325281	1	RDH10	-0.489456	0.0101488	-0.104925	Neuron
chr17	49288454	49288346	2	MIR6129	-0.513864	0.0101531	-0.0729422	Neuron
chr4	39528019	39594707	1	UGDH-AS1	-0.388297	0.0101803	-0.0762815	Neuron
chr12	110501655	110532086	1	RAD9B	-0.463193	0.0101904	-0.0798692	Neuron
chr14	80955043	81146302	1	TSHR	-0.385497	0.0102016	-0.0846285	Neuron
chr11	126988542	126988458	2	MIR3167	0.443058	0.010208	0.088573	Neuron
chr1	162868815	162824458	2	CCDC190	0.220906	0.0102139	0.0204963	Neuron
chr2	185740479	185719874	2	FSIP2-AS2	0.327199	0.0102223	0.0231482	Neuron
chr3	129002690	128909866	2	KIAA1257	-0.318684	0.0102223	-0.0625717	Neuron
chr2	152717997	152651593	2	PRPF40A	0.316394	0.0102462	0.0922901	Neuron
chr2	86861924	86815339	2	CD8B	0.755089	0.0102591	0.0403913	Neuron
chr1	827522	826206	2	LINC00115	-0.753957	0.0102708	-0.12317	Neuron
chr3	148991341	149027668	1	GYG1	-0.502693	0.0102733	-0.0589804	Neuron
chr11	4821386	4822414	1	OR51F2	0.752263	0.0102804	0.0462963	Neuron
chr12	22625075	22690665	1	ETNK1	-0.249892	0.0102961	-0.0728409	Neuron
chr5	140718925	140719013	1	VTRNA1-2	-1.68793	0.01031	-0.0532555	Neuron
chr13	85363601	85544570	1	LINC00351	0.21425	0.0103211	0.0369616	Neuron
chr1	32465057	32605939	1	ZBTB8A	0.215228	0.0103229	0.0794827	Neuron
chr1	26913966	26911489	2	NR0B2	-0.437345	0.0103365	-0.140006	Neuron
chr17	48908369	48929056	1	UBE2Z	-0.227124	0.0103397	-0.0410469	Neuron
chr7	128709061	128731743	1	FAM71F1	0.659417	0.0103569	0.0652926	Neuron
chr2	197499994	197503457	1	HSPE1	-0.397279	0.0103648	-0.178627	Neuron
chr3	46877746	46903799	1	PTH1R	-0.437973	0.0103799	-0.0975482	Neuron
chr7	65770810	65647010	2	LOC441242	0.431531	0.0103948	0.0805357	Neuron
chr13	38991066	38965925	2	STOML3	0.648483	0.0103964	0.0435	Neuron
chr2	164843679	164653624	2	COBLL1	-0.0302624	0.0103997	-0.00593218	Neuron
chr18	31498043	31549008	1	DSG2	0.795109	0.0104002	0.0586334	Neuron
chr13	51861981	51866232	1	CCDC70	1.00607	0.0104128	0.0983655	Neuron
chr21	42974510	43033931	1	PKNOX1	0.274804	0.0104128	0.123785	Neuron
chr6	159762332	159760258	2	SOD2-OT1	0.387075	0.010437	0.197705	Neuron
chr6	391739	411447	1	IRF4	-0.555405	0.0104556	-0.0598334	Neuron
chr1	184974550	184790724	2	FAM129A	-0.226628	0.0104679	-0.062163	Neuron
chr11	75717819	75732958	1	MOGAT2	-0.549407	0.0104785	-0.0491001	Neuron
chr14	70417061	70359582	2	SYNJ2BP	0.296352	0.0104847	0.0358555	Neuron
chr1	160208869	160202199	2	LOC729867	0.341943	0.010489	0.096969	Neuron
chr1	115919350	115931561	1	LINC01649	0.319272	0.0104942	0.0353074	Neuron
chr3	52455118	52493071	1	NISCH	-0.49289	0.010495	-0.135133	Neuron
chr6	144008262	144004916	2	HYMAI	-0.167877	0.0105337	-0.0342914	Neuron
chr1	2050470	2185395	1	PRKCZ	0.146707	0.0105347	0.0897543	Neuron
chr19	35040506	35066571	1	HPN	-0.379198	0.0105376	-0.0557332	Neuron
chr3	129278828	129306186	1	HMCES	-0.271006	0.0105376	-0.0651716	Neuron
chr6	32224067	32194843	2	NOTCH4	-0.285035	0.0105428	-0.113629	Neuron
chr14	100881007	100881120	1	MIR431	0.940738	0.0105623	0.0294062	Neuron
chr14	26809417	26836458	1	LINC02293	0.337935	0.0105632	0.0196728	Neuron
chr19	17226204	17229219	1	OCEL1	-0.376037	0.0105708	-0.168671	Neuron
chr5	141412987	141512979	1	PCDHGA10	0.15852	0.0105739	0.0786567	Neuron
chr17	41047316	41046541	2	KRTAP2-1	1.56629	0.0105777	0.0484617	Neuron
chr9	133992604	133761894	2	VAV2	0.130148	0.0105875	0.141089	Neuron
chr11	67583595	67586660	1	GSTP1	-0.444378	0.0105979	-0.153027	Neuron
chr20	35742312	35703609	2	RBM39	-0.341812	0.0106036	-0.147712	Neuron
chr9	116504283	116562293	1	ASTN2-AS1	0.444597	0.0106179	0.039463	Neuron
chr11	94706431	94876753	1	AMOTL1	0.256624	0.0106182	0.092795	Neuron
chr3	50346852	50341110	2	ZMYND10	-0.173956	0.0106382	-0.0766184	Neuron
chr4	186726722	186587783	2	FAT1	-0.208452	0.0106596	-0.0407187	Neuron
chr19	48993448	49015995	1	RUVBL2	-0.220021	0.0106599	-0.0784643	Neuron
chr17	81125978	81125870	2	MIR338	-0.819933	0.0106674	-0.193787	Neuron
chr3	158732198	158829719	1	MFSD1	-0.31766	0.0106717	-0.110793	Neuron
chr5	151020438	151028993	1	GPX3	-0.376077	0.0106775	-0.0767013	Neuron
chrX	72688950	72712348	1	PHKA1-AS1	-0.698685	0.0106866	-0.0372038	Neuron
chr2	174248698	174072447	2	OLA1	-0.159927	0.0106875	-0.0546358	Neuron
chr21	29077471	29175889	1	MAP3K7CL	-0.256306	0.0106909	-0.067316	Neuron
chr1	162157107	162157182	1	MIR4654	0.161803	0.0106961	0.040884	Neuron
chr7	100119613	100125511	1	CNPY4	0.387168	0.0107045	0.132454	Neuron
chr12	51217693	51186936	2	POU6F1	0.388343	0.0107082	0.0902703	Neuron
chr14	22957029	22956950	2	MIR4707	-0.631543	0.0107082	-0.0980963	Neuron
chr17	181636	142789	2	DOC2B	0.563078	0.0107132	0.10902	Neuron
chr12	54301202	54351849	1	COPZ1	-0.341643	0.0107152	-0.101904	Neuron
chr7	114922154	115019916	1	MDFIC	0.369262	0.0107234	0.0476358	Neuron
chr12	49950741	49958881	1	AQP2	-0.839659	0.0107286	-0.104114	Neuron
chr15	25170723	25170804	1	SNORD115-1	0.479675	0.0107442	0.0468976	Neuron
chr22	35717872	35729483	1	APOL5	0.643156	0.010747	0.0648208	Neuron
chrX	51743431	51746232	1	GSPT2	0.702206	0.0107544	0.111626	Neuron
chrX	47144869	47186813	1	RBM10	0.358361	0.0107611	0.0830456	Neuron
chr6	26225155	26225616	1	HIST1H3E	-0.256055	0.0108064	-0.162888	Neuron
chr10	75401519	75408982	1	ZNF503-AS2	-0.28351	0.0108161	-0.131588	Neuron
chr20	325401	330224	1	SOX12	0.317166	0.0108233	0.259091	Neuron
chr15	41230839	41281890	1	CHP1	-0.295638	0.0108323	-0.0638161	Neuron
chr11	76670747	76657524	2	LRRC32	-0.314336	0.0108408	-0.108731	Neuron
chr8	90001405	90052092	1	DECR1	-0.700971	0.0108589	-0.0686049	Neuron
chr18	31447795	31478702	1	DSG3	0.0606087	0.0108594	0.00361976	Neuron
chrX	107545821	107512983	2	FRMPD3-AS1	0.288322	0.0108626	0.0189568	Neuron
chr17	48632559	48632490	2	MIR196A1	-0.555914	0.0108873	-0.078437	Neuron
chrX	103519489	103499754	2	RAB40A	0.340153	0.0109008	0.030763	Neuron
chr22	20033133	20033241	1	MIR185	-0.22855	0.0109055	-0.0694161	Neuron
chr16	84191138	84197168	1	ADAD2	-0.272497	0.0109144	-0.0478408	Neuron
chr2	216606938	216590426	2	LINC01280	0.355314	0.0109144	0.0430604	Neuron
chr10	3066333	3137712	1	PFKP	0.439104	0.0109193	0.117379	Neuron
chr9	127794597	127814327	1	FPGS	-0.409837	0.0109219	-0.139522	Neuron
chr21	36079389	36034541	2	SETD4	-0.243579	0.0109232	-0.0643112	Neuron
chr11	35530300	35431823	2	PAMR1	0.253892	0.010934	0.0388851	Neuron
chr6	49744437	49727384	2	CRISP3	0.819142	0.0109558	0.0272271	Neuron
chr2	24085215	24077433	2	TP53I3	-0.358497	0.0109609	-0.127211	Neuron
chr14	77800083	77935012	1	ADCK1	-0.259311	0.0109773	-0.0729063	Neuron
chrX	78139706	78129748	2	TAF9B	-0.460313	0.0109773	-0.0435877	Neuron
chr12	48971763	48965340	2	WNT10B	0.342895	0.0109804	0.117919	Neuron
chr16	14021077	14018880	2	LINC02186	0.56269	0.0109875	0.0528716	Neuron
chr2	108217841	108167748	2	LINC01594	0.340139	0.0110056	0.0247494	Neuron
chr7	44885361	44876293	2	PURB	-0.427037	0.0110152	-0.127461	Neuron
chr22	46738261	46684411	2	CERK	-0.287893	0.0110193	-0.125106	Neuron
chr15	72782835	72798199	1	ADPGK-AS1	0.199419	0.0110427	0.0796407	Neuron
chr18	62187118	62043567	2	PIGN	0.262609	0.0110552	0.0678839	Neuron
chrX	48356707	48346428	2	SSX3	-0.732304	0.011056	-0.0283407	Neuron
chrX	155147937	155064034	2	MTCP1	-0.457565	0.011056	-0.0473877	Neuron
chr6	170306565	170282206	2	DLL1	-0.36051	0.0110648	-0.161479	Neuron
chr9	135479079	135488893	1	PPP1R26	0.456755	0.0110648	0.0985938	Neuron
chr3	183116075	183015218	2	MCCC1	-0.260046	0.0110772	-0.0704026	Neuron
chr9	133149334	133097720	2	RALGDS	-0.219518	0.0110933	-0.155984	Neuron
chr19	3802129	3777970	2	MATK	0.61882	0.0110969	0.102625	Neuron
chr1	148014956	147993862	2	PDZK1P1	1.01879	0.0111089	0.0254605	Neuron
chr9	72072721	72051376	2	C9orf57	0.304415	0.0111141	0.0260802	Neuron
chr12	9870136	9852984	2	CLEC2B	-0.697211	0.0111235	-0.0302667	Neuron
chr14	50092643	49960544	2	LINC01599	-0.377032	0.0111255	-0.13018	Neuron
chr16	30923055	30948783	1	FBXL19	0.294372	0.0111255	0.246241	Neuron
chr19	751126	764318	1	MISP	0.678465	0.0111303	0.157388	Neuron
chr18	76528655	76610968	1	LINC00908	-0.376267	0.0111375	-0.0664839	Neuron
chr8	85177041	85172077	2	LOC102723322	0.409041	0.0111375	0.0785024	Neuron
chr2	27891098	27781364	2	RBKS	-0.26295	0.0111531	-0.0546851	Neuron
chr15	25075929	25076020	1	SNORD116-11	0.805067	0.0111764	0.0512938	Neuron
chr20	43590931	43647296	1	IFT52	0.290429	0.0111764	0.0482333	Neuron
chr15	40694774	40732339	1	RAD51	-0.267136	0.0111976	-0.0367123	Neuron
chr8	57746149	57750199	1	LOC286178	0.0718718	0.0112146	0.0198221	Neuron
chr3	52690744	52690827	1	SNORD19B	-0.393835	0.0112355	-0.178399	Neuron
chr4	25377213	25418498	1	ANAPC4	0.126454	0.0112398	0.0204999	Neuron
chr1	1434573	1430539	2	LINC01770	-0.273341	0.0112591	-0.0667161	Neuron
chr4	56821742	56809860	2	SPINK2	-0.404838	0.0112591	-0.0697371	Neuron
chr5	180831605	180829954	2	HEIH	-0.282575	0.0112659	-0.0809173	Neuron
chr17	7686071	7703502	1	WRAP53	0.29571	0.0112733	0.141579	Neuron
chr6	32969094	32948613	2	HLA-DMA	-0.336623	0.0112866	-0.254795	Neuron
chr14	23630115	23645639	1	DHRS2	0.53864	0.0112932	0.081926	Neuron
chr9	128941478	129007096	1	NUP188	-0.349918	0.0112965	-0.105983	Neuron
chrX	49162564	49168483	1	MAGIX	-0.471078	0.0112977	-0.147254	Neuron
chr10	133424572	133420666	2	SPRN	0.524974	0.0113444	0.0739555	Neuron
chr6	31959080	31969755	1	SKIV2L	-0.239193	0.0113453	-0.061184	Neuron
chr9	35756613	35752990	2	MSMP	-0.657535	0.0113466	-0.167124	Neuron
chr17	34285668	34288334	1	CCL11	-0.623796	0.0113586	-0.0407383	Neuron
chr11	6603620	6595075	2	RRP8	-0.408703	0.0113597	-0.0682594	Neuron
chr19	35935550	35945767	1	LRFN3	0.264682	0.0113738	0.123616	Neuron
chr19	6737603	6729914	2	GPR108	-0.447774	0.0113768	-0.291285	Neuron
chr4	15339818	15446166	1	C1QTNF7	0.516592	0.0113965	0.120673	Neuron
chr6	36027677	36111236	1	MAPK14	0.189866	0.0114033	0.0567185	Neuron
chr3	57170306	57089982	2	IL17RD	0.305454	0.0114121	0.0626863	Neuron
chr9	32783499	32787399	1	TMEM215	0.436658	0.0114124	0.0568333	Neuron
chr15	25185631	25191497	1	SNORD115-9	0.64745	0.0114232	0.0291296	Neuron
chr16	67029116	67101058	1	CBFB	-0.2702	0.0114429	-0.0708519	Neuron
chr7	99500324	99486519	2	ZNF394	-0.378992	0.0114508	-0.148784	Neuron
chr6	39314553	39299001	2	KCNK17	-0.473948	0.0114586	-0.0468285	Neuron
chr19	46601074	46610793	1	CALM3	0.163928	0.011459	0.152872	Neuron
chr4	2059512	2069089	1	NAT8L	0.384133	0.011459	0.155677	Neuron
chr19	49497720	49497806	1	SNORD35B	-0.379444	0.0114716	-0.375372	Neuron
chrX	49879948	49882565	1	USP27X	0.565444	0.0114763	0.119363	Neuron
chr1	150067293	150145327	1	VPS45	-0.28065	0.0114786	-0.0658815	Neuron
chr7	87480435	87401697	2	ABCB4	-0.365165	0.0115108	-0.0386396	Neuron
chr3	196287957	196214222	2	PCYT1A	-0.198032	0.0115212	-0.0521779	Neuron
chr10	123154277	123170467	1	BUB3	0.17841	0.0115406	0.0508419	Neuron
chr7	56493124	56497285	1	DKFZp434L192	0.141981	0.0115779	0.00444321	Neuron
chr8	53843558	53715557	2	ATP6V1H	0.18528	0.0115779	0.0477642	Neuron
chr12	128118217	128121952	1	LINC02368	0.540945	0.0115833	0.0585814	Neuron
chr2	96858014	96824526	2	ANKRD23	0.200581	0.0115833	0.0737346	Neuron
chr6	111087503	111231194	1	SLC16A10	0.28856	0.0115833	0.0590851	Neuron
chr11	111512354	111467526	2	BTG4	0.575111	0.0115917	0.0441321	Neuron
chr17	49678234	49598884	2	SPOP	0.390258	0.0115979	0.141705	Neuron
chr9	89318506	89359662	1	SECISBP2	-0.182126	0.0115984	-0.0506901	Neuron
chr1	154206333	154199372	2	C1orf189	-0.168969	0.0116182	-0.010816	Neuron
chr11	6497260	6593758	1	DNHD1	0.328479	0.011619	0.0535148	Neuron
chr4	174829668	174870787	1	LOC101928551	0.448565	0.011619	0.0289234	Neuron
chr11	77821017	77659996	2	RSF1	0.238802	0.0116204	0.0932986	Neuron
chr1	220118241	220118157	2	MIR194-1	0.365366	0.0116347	0.0343804	Neuron
chr16	22431596	22345936	2	CDR2	-0.285298	0.0116599	-0.0710692	Neuron
chrX	104254933	104250038	2	ESX1	0.403558	0.0116641	0.0425011	Neuron
chr21	27722379	27751233	1	LINC00113	0.203095	0.0116761	0.0212506	Neuron
chr4	188139419	188147743	1	TRIML1	0.562855	0.0116787	0.0509061	Neuron
chr16	71758487	71758402	2	SNORD71	-0.1935	0.0116805	-0.0550074	Neuron
chr4	20253260	20620561	1	SLIT2	0.0626552	0.0116805	0.0230974	Neuron
chr20	33217310	33227758	1	BPIFA3	-1.04076	0.0116836	-0.0531383	Neuron
chr1	161524540	161526910	1	HSPA6	-0.462598	0.0116892	-0.206535	Neuron
chr5	181043484	181043403	2	MIR8089	0.58805	0.0116892	0.0972469	Neuron
chr2	160271888	160099666	2	ITGB6	-0.471836	0.0117071	-0.0887458	Neuron
chr14	101039662	101039771	1	MIR376C	2.18521	0.0117291	0.0374679	Neuron
chr13	26254104	26405238	1	CDK8	0.35628	0.011732	0.0961789	Neuron
chr1	74198212	74234086	1	FPGT	0.34409	0.0117409	0.0416691	Neuron
chr8	54330687	54330895	1	RNU105C	0.0342826	0.0117449	0.00751724	Neuron
chr12	47725567	47709734	2	ENDOU	-0.348215	0.0117455	-0.0339273	Neuron
chr1	207052980	207043849	2	YOD1	-0.390083	0.0117687	-0.113768	Neuron
chr19	51387960	51379909	2	LIM2	-0.723076	0.0117726	-0.0622814	Neuron
chr19	10339823	10333776	2	ICAM3	-0.391171	0.0117745	-0.186448	Neuron
chr8	19901717	19967258	1	LPL	-0.346252	0.0117937	-0.0929482	Neuron
chr21	10482738	10606140	1	TPTE	-0.152116	0.0118017	-0.00916421	Neuron
chr12	66251082	66251157	1	MIR6502	-0.655674	0.0118217	-0.104386	Neuron
chr17	78484882	78503056	1	DNAH17-AS1	-0.454643	0.0118271	-0.105394	Neuron
chr22	20115938	20127357	1	RANBP1	0.396006	0.0118393	0.200253	Neuron
chr1	63324441	63320884	2	FOXD3-AS1	0.672955	0.0118768	0.122936	Neuron
chr11	63491194	63461404	2	HRASLS5	-0.41264	0.0118768	-0.0331618	Neuron
chr3	165206960	165581028	1	LINC01322	0.180748	0.0118768	0.0453875	Neuron
chr8	123178960	123210079	1	FAM83A	-0.184744	0.0118768	-0.0202519	Neuron
chr21	38157034	38307357	1	KCNJ15	0.536673	0.0118955	0.0613481	Neuron
chr1	77779624	77879539	1	MIGA1	0.389742	0.0118958	0.0637691	Neuron
chr2	178451512	178431414	2	PRKRA	0.578316	0.0119066	0.132673	Neuron
chr18	13459947	13460026	1	MIR5190	-0.168369	0.0119154	-0.222084	Neuron
chr1	21440128	21485005	1	NBPF3	0.0910276	0.0119216	0.0161691	Neuron
chr1	151791416	151770107	2	TDRKH	-0.226849	0.0119244	-0.061353	Neuron
chr4	13534335	13526319	2	LINC01097	0.793801	0.0119244	0.0966062	Neuron
chr4	173169652	173131928	2	LOC101930370	-0.379108	0.0119244	-0.050816	Neuron
chr6	169182740	169175304	2	LINC02544	1.13106	0.0119244	0.073569	Neuron
chr2	239943094	239943015	2	MIR4786	-0.0144789	0.0119248	-0.00628267	Neuron
chr2	69893560	69905575	1	SNRNP27	-0.28775	0.0119288	-0.0329359	Neuron
chr7	105399308	105115269	2	SRPK2	-0.00546724	0.0119292	-0.00281257	Neuron
chr1	156020959	156009048	2	SSR2	-0.177504	0.0119524	-0.0662089	Neuron
chr14	100874495	100874603	1	MIR337	2.18225	0.0119524	0.058732	Neuron
chr7	120273668	120750331	1	KCND2	0.0414014	0.0119524	0.0194848	Neuron
chrX	104157027	104099214	2	SLC25A53	0.472674	0.0119766	0.0542555	Neuron
chr6	26033568	26033176	2	HIST1H2AB	-0.275441	0.011978	-0.137463	Neuron
chr21	42496354	42472486	2	RSPH1	-0.322262	0.01198	-0.101964	Neuron
chr12	91005026	90963679	2	EPYC	0.105837	0.0119838	0.00866533	Neuron
chr10	25934267	26212527	1	MYO3A	0.371815	0.0119935	0.055732	Neuron
chr3	32818018	32897826	1	TRIM71	0.412885	0.0120042	0.0753925	Neuron
chr19	4867768	4838341	2	PLIN3	-0.441455	0.0120071	-0.110499	Neuron
chr10	102419189	102423136	1	FBXL15	0.480107	0.0120149	0.243197	Neuron
chr10	119080823	119033670	2	EIF3A	-0.30084	0.0120199	-0.0576235	Neuron
chr5	176367946	176368031	1	MIR1271	0.507833	0.0120242	0.300944	Neuron
chr16	56625475	56627112	1	MT1E	0.305885	0.0120257	0.0369456	Neuron
chr19	8577577	8520790	2	MYO1F	-0.249946	0.0120276	-0.0982384	Neuron
chr19	40771648	40786685	1	MIA-RAB4B	0.383784	0.0120753	0.182118	Neuron
chr2	135047468	134964491	2	MAP3K19	0.46404	0.0120753	0.0641592	Neuron
chr7	74174245	74197101	1	EIF4H	-0.333974	0.0121157	-0.0916531	Neuron
chr7	34940834	34940760	2	MIR548N	0.446892	0.0121234	0.106118	Neuron
chr3	186825521	186810880	2	LINC02043	-0.168711	0.012132	-0.023137	Neuron
chr7	152463786	152465549	1	LINC01003	-0.356054	0.0121578	-0.343362	Neuron
chr19	7669044	7670454	1	RETN	0.404525	0.01218	0.203776	Neuron
chrX	133985895	133535745	2	GPC3	0.296072	0.0121872	0.0866704	Neuron
chr11	64555626	64572875	1	SLC22A11	-0.352073	0.0122163	-0.104085	Neuron
chr20	32237795	32237847	1	MIR1825	-0.985853	0.0122163	-0.180247	Neuron
chr22	42070842	42058354	2	NAGA	-0.459543	0.012217	-0.124604	Neuron
chr14	99480889	99397746	2	SETD3	0.0982627	0.012256	0.0453566	Neuron
chr1	145927258	145978848	1	POLR3GL	-0.244063	0.0122639	-0.123589	Neuron
chr1	228416861	228407940	2	TRIM17	0.482054	0.0122811	0.0992911	Neuron
chr17	42708151	42708084	2	MIR6780A	-0.567796	0.0122922	-0.148042	Neuron
chr22	18078015	18146554	1	TUBA8	0.455166	0.0122922	0.0880975	Neuron
chr10	126388455	126012381	2	ADAM12	0.237641	0.0123021	0.09448	Neuron
chr1	26960406	26949562	2	KDF1	-0.41378	0.0123074	-0.0864125	Neuron
chr6	46491972	46220736	2	RCAN2	0.351084	0.0123234	0.0883319	Neuron
chr17	76799044	76807102	1	LINC02080	-0.390044	0.0123254	-0.0841421	Neuron
chr6	70957038	70856679	2	B3GAT2	0.246348	0.0123373	0.0416863	Neuron
chr3	63864557	64003462	1	ATXN7	-0.179886	0.0123388	-0.0629568	Neuron
chr8	38105242	38144076	1	ASH2L	-0.326195	0.0123416	-0.074026	Neuron
chr3	132660723	132558138	2	ACAD11	0.356678	0.0123427	0.0586741	Neuron
chr6	106787541	106717452	2	LINC02532	0.151022	0.0123617	0.0138	Neuron
chrX	103832228	103822322	2	RAB9B	0.480034	0.0123648	0.0502097	Neuron
chr5	177086886	177098144	1	FGFR4	0.39279	0.0123714	0.0895296	Neuron
chr2	84905625	84906675	1	TMSB10	0.301075	0.0123822	0.178382	Neuron
chr20	33235995	33243311	1	BPIFA1	0.269935	0.0123891	0.0210123	Neuron
chr1	17372196	17401699	1	PADI6	-0.718035	0.0123918	-0.0559481	Neuron
chr3	123689644	123692407	1	MYLK-AS2	0.372273	0.012398	0.0669049	Neuron
chr3	179148114	179240093	1	PIK3CA	-0.241306	0.012398	-0.0494802	Neuron
chr4	1712555	1692800	2	SLBP	-0.213024	0.0124098	-0.0659741	Neuron
chr18	25352190	25061926	2	ZNF521	-0.0372157	0.0124206	-0.0146001	Neuron
chr14	70641204	70581257	2	MED6	0.299158	0.0124292	0.0471579	Neuron
chr12	8612871	8602166	2	AICDA	-0.41897	0.0124304	-0.0373815	Neuron
chr1	151841877	151850385	1	C2CD4D-AS1	-0.467621	0.012464	-0.0483346	Neuron
chr7	77696443	77783022	1	RSBN1L	0.30661	0.0124699	0.0998765	Neuron
chr17	82065887	82057506	2	DUS1L	0.540741	0.0124761	0.144127	Neuron
chr3	97764521	97801242	1	ARL6	0.281805	0.0124871	0.0337024	Neuron
chr20	63216234	63195429	2	YTHDF1	0.308535	0.0125055	0.100958	Neuron
chr1	22636506	22639608	1	C1QA	-0.757184	0.0125058	-0.153133	Neuron
chr6	31956940	31956839	2	MIR1236	-0.226853	0.0125072	-0.100788	Neuron
chr4	7041899	7057952	1	TADA2B	-0.221997	0.0125854	-0.0658914	Neuron
chr12	56007659	56038435	1	IKZF4	0.447801	0.0125969	0.0907086	Neuron
chr8	6708357	6759666	1	AGPAT5	-0.136402	0.0126113	-0.0372038	Neuron
chr14	67695814	67659820	2	RDH11	-0.475876	0.0126166	-0.0976482	Neuron
chr15	25178738	25178819	1	SNORD115-5	1.76905	0.0126178	0.0750259	Neuron
chr6	131573144	131584332	1	ARG1	0.262599	0.0126206	0.0277469	Neuron
chr5	177303774	177306959	1	PRELID1	-0.263243	0.012633	-0.0958111	Neuron
chr19	695498	685546	2	PRSS57	0.645517	0.0126476	0.064953	Neuron
chr19	10517931	10512742	2	S1PR5	-0.689723	0.0126478	-0.0806704	Neuron
chr1	212791828	212816626	1	TATDN3	-0.612156	0.0126873	-0.0905419	Neuron
chr1	2003837	1921951	2	CFAP74	-0.325358	0.0127147	-0.0809717	Neuron
chr1	44674555	44635238	2	TMEM53	-0.260347	0.0127432	-0.119742	Neuron
chr10	7787981	7750962	2	KIN	-0.177558	0.0127496	-0.0245322	Neuron
chr14	60508951	60512850	1	SIX6	0.633149	0.012763	0.0900702	Neuron
chr17	18950345	19022595	1	SLC5A10	-0.270449	0.0127714	-0.0402161	Neuron
chr11	65919257	65921561	1	DRAP1	-0.206147	0.0127745	-0.111024	Neuron
chr5	43192071	43280850	1	NIM1K	0.149108	0.0127745	0.0178987	Neuron
chr15	51751561	51816368	1	TMOD2	-0.398712	0.0127756	-0.0613803	Neuron
chr16	67667265	67662945	2	ENKD1	-0.173307	0.0127982	-0.0614161	Neuron
chr14	77423517	77394021	2	NOXRED1	-0.497674	0.0128268	-0.0292729	Neuron
chr9	136095285	136006537	2	NACC2	0.0863066	0.0128463	0.0368234	Neuron
chr19	11639776	11686569	1	ZNF833P	-0.276647	0.0128686	-0.080447	Neuron
chr2	197516737	197486581	2	HSPD1	-0.339541	0.0128754	-0.129216	Neuron
chr6	149566294	149591748	1	GINM1	-0.320842	0.0128804	-0.0431087	Neuron
chr9	102519636	102657514	1	LINC00587	0.297366	0.0128904	0.0400703	Neuron
chr5	132737638	132692628	2	KIF3A	0.309778	0.0129316	0.0391938	Neuron
chr3	20174244	20186427	1	SGO1-AS1	-0.377745	0.012954	-0.0558334	Neuron
chr11	33161657	33191598	1	CSTF3-DT	-0.279646	0.0129552	-0.0635716	Neuron
chr5	138439017	138446969	1	REEP2	0.551352	0.0129552	0.176857	Neuron
chr2	237414375	237324003	2	COL6A3	0.0673754	0.0129617	0.0097691	Neuron
chr5	176899332	176880869	2	HK3	0.681372	0.0129636	0.100106	Neuron
chr1	95151377	95247225	1	RWDD3	0.437135	0.0129647	0.0572592	Neuron
chr17	7577955	7578091	1	SNORA67	-0.298044	0.0129647	-0.377814	Neuron
chr5	73498408	73505635	1	BTF3	-0.622679	0.0129687	-0.13836	Neuron
chr3	187368332	187372076	1	RTP4	-0.489495	0.0129891	-0.0819741	Neuron
chr8	42338454	42371808	1	POLB	-0.108909	0.0129971	-0.0151605	Neuron
chr1	45500053	45513382	1	MMACHC	-0.439489	0.0129974	-0.0758817	Neuron
chr5	95962001	96631085	1	LOC101929710	-0.202894	0.013011	-0.152775	Neuron
chr16	66408524	66412135	1	LINC00920	-0.428704	0.0130115	-0.0615964	Neuron
chr20	23421519	23374519	2	NAPB	-0.303938	0.0130165	-0.0400012	Neuron
chr4	69931081	69946574	1	CSN1S1	0.228117	0.0130196	0.0184445	Neuron
chrX	68433913	68042344	2	OPHN1	0.194336	0.0130542	0.0712812	Neuron
chr6	27893463	27893843	1	HIST1H2BO	-0.393321	0.0130684	-0.342521	Neuron
chr3	190120964	190144846	1	P3H2-AS1	-0.143714	0.0130784	-0.0200024	Neuron
chr12	8540963	8533305	2	CLEC4E	-0.350047	0.0130886	-0.0287766	Neuron
chr5	132664272	132630589	2	TH2LCRR	0.684187	0.0130951	0.0534752	Neuron
chr19	53159075	53124072	2	ZNF347	0.543235	0.0130965	0.0711098	Neuron
chr13	96053482	95801580	2	UGGT2	0.268657	0.0131147	0.0832295	Neuron
chr19	10251901	10260045	1	MRPL4	-0.348903	0.0131207	-0.163232	Neuron
chr11	417455	405716	2	SIGIRR	-0.507563	0.0131563	-0.0720593	Neuron
chr14	101041363	101041445	1	MIR300	1.90723	0.0131609	0.0419494	Neuron
chr1	36483278	36466043	2	CSF3R	-0.651794	0.0131668	-0.182687	Neuron
chr12	57768986	57762334	2	CYP27B1	0.450896	0.0131693	0.121076	Neuron
chr6	169798825	169788790	2	LINC00242	0.341517	0.0131781	0.0628851	Neuron
chr1	27725979	27763122	1	FAM76A	-0.320233	0.0131841	-0.0987717	Neuron
chr16	67944131	67939750	2	LCAT	-0.671303	0.0131869	-0.0868729	Neuron
chr19	17282786	17235940	2	USHBP1	-0.300328	0.0131956	-0.159147	Neuron
chr17	50767557	50761029	2	ANKRD40CL	0.526957	0.0131982	0.094021	Neuron
chr7	100177563	100214387	1	STAG3	0.395887	0.0131982	0.134769	Neuron
chrX	101078720	101096364	1	TMEM35A	0.600721	0.0132107	0.0395505	Neuron
chr7	94509219	94557019	1	CASD1	0.178505	0.0132159	0.0305085	Neuron
chr1	110518838	110517251	2	KCNA10	0.488051	0.0132178	0.178111	Neuron
chr16	71289715	71281389	2	CMTR2	-0.24997	0.0132178	-0.0650123	Neuron
chr19	48695971	48705950	1	FUT2	0.471851	0.0132244	0.0780764	Neuron
chr7	98252251	98214624	2	TECPR1	0.56965	0.0132318	0.130215	Neuron
chr20	37095995	36996349	2	RBL1	-0.253953	0.0132906	-0.0655753	Neuron
chr1	22026048	22023990	2	LINC01635	-0.503921	0.0133677	-0.154648	Neuron
chr17	79926725	79915252	2	LINC01979	0.643122	0.0133677	0.0929296	Neuron
chr20	56248732	56249815	1	MC3R	0.373824	0.0133772	0.0900665	Neuron
chr15	66524532	66498015	2	RPL4	-0.331234	0.0134001	-0.0617741	Neuron
chr6	73461578	73509236	1	MTO1	-0.55902	0.0134002	-0.087	Neuron
chr12	56266858	56270966	1	COQ10A	-0.652372	0.0134023	-0.123622	Neuron
chr22	41589890	41576894	2	PMM1	0.282735	0.0134114	0.112775	Neuron
chr1	31296782	31259568	2	SNRNP40	0.20217	0.0134118	0.0432986	Neuron
chr10	49609095	49665104	1	CHAT	0.604984	0.0134118	0.0798333	Neuron
chr13	62732359	62672285	2	LINC00448	0.0358974	0.0134118	0.00378017	Neuron
chr19	15498956	15468645	2	PGLYRP2	-0.986549	0.0134206	-0.0364889	Neuron
chr7	1530714	1543043	1	MAFK	-0.203135	0.0134306	-0.0801409	Neuron
chr10	42981507	42979017	2	LINC01264	0.42217	0.0134376	0.0440555	Neuron
chr1	226870184	226896105	1	PSEN2	-0.198584	0.0134493	-0.0262815	Neuron
chr20	63657810	63696253	1	RTEL1	0.318896	0.0134566	0.134693	Neuron
chr11	33736445	33698261	2	CD59	-0.328252	0.0134567	-0.0762432	Neuron
chr20	62427533	62410237	2	RBBP8NL	0.330439	0.0134567	0.049448	Neuron
chr14	24299862	24309124	1	NOP9	-0.488142	0.0134641	-0.0955383	Neuron
chr5	180353387	180300690	2	GFPT2	0.165995	0.0134666	0.0469543	Neuron
chr17	58007346	57989038	2	SRSF1	0.0873307	0.0134695	0.0362725	Neuron
chr1	54623556	54609182	2	FAM151A	-0.622362	0.0134736	-0.0425728	Neuron
chr12	8681600	8783095	1	RIMKLB	0.310512	0.0134844	0.0901974	Neuron
chr17	81523847	81509971	2	ACTG1	0.0961382	0.01349	0.0894304	Neuron
chr19	13953392	13931472	2	PODNL1	0.35282	0.0134934	0.137429	Neuron
chrX	151168222	151168326	1	MIR4330	0.60511	0.0134934	0.0579246	Neuron
chr3	148697784	148743008	1	AGTR1	0.556979	0.0135107	0.0555987	Neuron
chrX	13335241	13373634	1	LINC01203	-0.627267	0.0135107	-0.0685939	Neuron
chr7	56538130	56534230	2	LOC101928401	-1.01053	0.0135114	-0.0688506	Neuron
chr10	57304559	57304479	2	MIR3924	0.432767	0.0135307	0.0970406	Neuron
chrX	45200901	45148374	2	DIPK2B	0.313166	0.013553	0.0310531	Neuron
chr7	149461123	149431363	2	ZNF777	0.0558073	0.013559	0.0110308	Neuron
chr13	77075514	77129717	1	MYCBP2-AS1	-0.270071	0.0135847	-0.0356198	Neuron
chr1	165445355	165400917	2	RXRG	0.417898	0.0135992	0.0450889	Neuron
chr19	7629796	7647873	1	STXBP2	-0.309593	0.0136039	-0.107843	Neuron
chr4	54099523	54102505	1	GSX2	0.478294	0.0136083	0.12786	Neuron
chr5	102499016	102371782	2	SLCO6A1	0.204417	0.0136737	0.0226555	Neuron
chr11	59143015	59130133	2	FAM111A-DT	-0.620897	0.0136756	-0.0531729	Neuron
chr22	20957092	20964679	1	LINC01637	-0.438361	0.0136775	-0.0481988	Neuron
chr20	25149258	25140789	2	LOC284798	0.423395	0.0136857	0.0694135	Neuron
chr22	50244992	50217689	2	TUBGCP6	0.334464	0.013689	0.113282	Neuron
chr1	153616986	153614255	2	S100A14	-1.0572	0.0136944	-0.0527901	Neuron
chr2	191245185	191425389	1	MYO1B	0.312423	0.01371	0.0664012	Neuron
chr9	39288315	39072767	2	CNTNAP3	0.458145	0.0137439	0.0128975	Neuron
chr15	96783389	96785615	1	SPATA8	-0.197028	0.01377	-0.0256098	Neuron
chr22	38656629	38578120	2	FAM227A	0.424053	0.0137876	0.0950826	Neuron
chr9	87042126	87008455	2	LOC440173	0.51598	0.0137876	0.0455938	Neuron
chr12	122174199	122172030	2	IL31	-0.725706	0.0137998	-0.0883322	Neuron
chr12	68332381	68294568	2	MDM1	0.198592	0.0138199	0.0274296	Neuron
chr15	90717327	90816165	1	BLM	-0.245142	0.0138199	-0.116214	Neuron
chr20	18142320	18188387	1	KAT14	0.301048	0.0138199	0.0615136	Neuron
chr13	43879284	44028526	1	LACC1	0.346246	0.0138327	0.0907591	Neuron
chr2	163736012	163593396	2	FIGN	-0.0195855	0.0138622	-0.0042088	Neuron
chr3	184249548	184242301	2	ALG3	-0.398086	0.0138654	-0.0840444	Neuron
chr3	53347610	53283428	2	DCP1A	-0.156161	0.0138942	-0.0478791	Neuron
chr12	133037292	133063304	1	ZNF84	0.357526	0.013949	0.100243	Neuron
chr1	77683419	77562416	2	ZZZ3	-0.346596	0.01397	-0.108552	Neuron
chr1	160205337	160215376	1	PEA15	0.329775	0.01397	0.0855208	Neuron
chr16	86567761	86565145	2	FOXC2-AS1	0.644301	0.01397	0.0689457	Neuron
chr1	28233025	28199456	2	DNAJC8	-0.313595	0.0139809	-0.0841481	Neuron
chr11	73598189	73400487	2	FAM168A	-0.241955	0.0139886	-0.137526	Neuron
chr8	90985257	90958637	2	C8orf88	0.742926	0.0139886	0.0483605	Neuron
chr15	86317173	86295649	2	AGBL1-AS1	0.0546352	0.0140039	0.00668024	Neuron
chr1	32964685	32936445	2	RNF19B	-0.230831	0.0140112	-0.0941248	Neuron
chr15	48120972	48142672	1	SLC24A5	0.357905	0.0140196	0.027337	Neuron
chr10	49524227	49515105	2	PGBD3	-0.443146	0.0140282	-0.0806396	Neuron
chr20	41136960	41182989	1	PLCG1	0.213446	0.0140295	0.0764826	Neuron
chr19	12195015	12237767	1	LOC100289333	0.380055	0.0140657	0.0579889	Neuron
chr3	87226277	87226189	2	MIR4795	-0.474293	0.0140672	-0.0987395	Neuron
chr19	6393981	6379569	2	GTF2F1	0.407534	0.0141072	0.124169	Neuron
chr8	60508759	60403212	2	LINC01301	-0.361385	0.0141072	-0.0787433	Neuron
chr12	121800677	121777754	2	RHOF	-0.162717	0.0141163	-0.119314	Neuron
chr14	23372809	23376403	1	IL25	-0.954721	0.0141173	-0.125204	Neuron
chr20	13638940	13389392	2	TASP1	0.0947947	0.0141192	0.0289097	Neuron
chr15	41332621	41309268	2	OIP5	-0.400342	0.0141276	-0.0794063	Neuron
chr3	123585185	123491554	2	HACD2	0.150017	0.0141449	0.0446245	Neuron
chr11	74988134	75018893	1	NEU3	-0.496013	0.0141451	-0.066826	Neuron
chr1	1692728	1659529	2	SLC35E2B	0.498149	0.0141645	0.131801	Neuron
chr2	19901986	19896643	2	TTC32	0.47833	0.0141645	0.124774	Neuron
chr1	33860475	33864791	1	HMGB4	0.766395	0.0142059	0.0385618	Neuron
chr14	53153354	53157528	1	LOC101927620	-0.204446	0.0142079	-0.0518124	Neuron
chr12	122395542	122400857	1	CLIP1-AS1	0.306004	0.0142179	0.0772667	Neuron
chr2	197500413	197550726	1	HSPE1-MOB4	-0.310394	0.0142951	-0.106317	Neuron
chr22	49962866	49962939	1	MIR6821	-0.1901	0.0142951	-0.188131	Neuron
chr3	51983340	51989197	1	ACY1	-0.368624	0.0143024	-0.106543	Neuron
chr8	81686693	81657961	2	IMPA1	0.518523	0.0143024	0.0508222	Neuron
chr1	3857214	3812081	2	CEP104	0.152072	0.0143129	0.0366468	Neuron
chr7	150341674	150338317	2	RARRES2	-0.430759	0.0143328	-0.0730012	Neuron
chr7	1742291	1738630	2	ELFN1-AS1	0.683409	0.0143339	0.113938	Neuron
chr19	13952492	13961449	1	DCAF15	0.272198	0.0143437	0.135176	Neuron
chr4	170743718	170742469	2	LINC02382	0.212626	0.0143469	0.0379653	Neuron
chr11	65129978	65129916	2	MIR6751	-0.172475	0.0143475	-0.114494	Neuron
chr10	22345445	22454224	1	SPAG6	-0.425575	0.0143517	-0.146942	Neuron
chr1	48776969	48727523	2	BEND5	0.153185	0.0143529	0.0221073	Neuron
chr8	23706598	23702451	2	NKX2-6	0.406398	0.0143531	0.0783914	Neuron
chr11	65879809	65883741	1	CTSW	-0.233202	0.0143538	-0.0568706	Neuron
chr22	17159384	17165445	1	HDHD5-AS1	-0.0230897	0.0143654	-0.00991239	Neuron
chr3	139005806	139357223	1	MRPS22	0.29983	0.0143898	0.07079	Neuron
chr8	38382272	38269697	2	NSD3	0.233813	0.0144026	0.112651	Neuron
chrX	118386370	118386477	1	MIR1277	-0.640518	0.0144026	-0.0912445	Neuron
chr13	27251309	27256691	1	RPL21	-0.304295	0.0144038	-0.0649061	Neuron
chrX	30243730	30252038	1	MAGEB1	0.82325	0.0144051	0.0341988	Neuron
chr5	112628436	112632100	1	LINC02200	0.24903	0.0144197	0.0523665	Neuron
chr6	30908184	30914106	1	GTF2H4	-0.261336	0.0144203	-0.0870297	Neuron
chr3	84881679	84638406	2	LINC00971	0.0812752	0.0144413	0.016479	Neuron
chr16	67644919	67657569	1	CARMIL2	0.482225	0.0144687	0.084759	Neuron
chrX	135032366	135033546	1	RTL8C	0.557216	0.0144734	0.091253	Neuron
chrX	110795819	110673856	2	CHRDL1	0.515917	0.0144741	0.0667617	Neuron
chrX	102156057	102153708	2	BEX5	0.871891	0.0144756	0.0848926	Neuron
chr19	9498607	9466507	2	ZNF560	-0.467438	0.01449	-0.025537	Neuron
chr4	52659335	52590972	2	USP46	0.277349	0.0145083	0.0796951	Neuron
chr22	40044817	40335808	1	TNRC6B	0.0620896	0.0145835	0.0454441	Neuron
chr9	136373681	136361903	2	CARD9	-0.391171	0.0145926	-0.178602	Neuron
chr1	27604431	27534035	2	AHDC1	0.151785	0.0146101	0.101126	Neuron
chr1	156212993	156240042	1	PMF1	-0.262641	0.0146376	-0.0802446	Neuron
chr20	3682246	3667965	2	ADAM33	-0.50307	0.0146679	-0.0714445	Neuron
chr5	180494412	180578405	1	CNOT6	0.176926	0.0146774	0.0582259	Neuron
chr14	101060558	101060667	1	MIR496	1.40773	0.0147312	0.0453567	Neuron
chr2	181457202	181536187	1	ITGA4	0.258072	0.0147326	0.0288543	Neuron
chrX	31072053	31071241	2	FTHL17	0.722391	0.0147466	0.0877223	Neuron
chr2	35471405	35471486	1	MIR548AD	0.55105	0.0147497	0.13201	Neuron
chr7	32732981	32733077	1	MIR550A2	0.304916	0.0147512	0.0822765	Neuron
chr5	38845829	38736055	2	OSMR-AS1	0.288422	0.0147851	0.0372988	Neuron
chr10	8268305	8259331	2	LINC00708	0.271812	0.0147877	0.0340295	Neuron
chr20	31473013	31465506	2	DEFB124	-0.894475	0.0147909	-0.0253555	Neuron
chr4	27217479	27282225	1	LINC02261	0.208596	0.0147989	0.0216592	Neuron
chr1	151840557	151837819	2	C2CD4D	-0.521287	0.0148012	-0.0648382	Neuron
chr16	67160298	67154180	2	TRADD	0.418858	0.0148267	0.164064	Neuron
chr5	39520431	39524708	1	LINC02104	-0.325615	0.0148334	-0.0897518	Neuron
chr16	84648525	84667686	1	KLHL36	-0.177551	0.0148484	-0.0411742	Neuron
chr17	40703750	40697991	2	KRT24	0.61982	0.0148845	0.0327198	Neuron
chr15	90352245	90369146	1	ZNF774	-0.138581	0.0148863	-0.0278766	Neuron
chr10	84245053	84259960	1	RGR	-0.681074	0.0149142	-0.059905	Neuron
chr14	101040427	101040536	1	MIR376B	2.32481	0.014927	0.0411395	Neuron
chrX	48255317	48267444	1	SSX1	-0.473571	0.0149277	-0.0161926	Neuron
chr1	28581056	28580920	2	SNORA16A	-0.261899	0.0149347	-0.119774	Neuron
chr10	97498794	97458324	2	MMS19	-0.298891	0.0149557	-0.0894841	Neuron
chr5	162001196	161910252	2	LINC01202	0.280216	0.0149557	0.0244974	Neuron
chr16	66566393	66579137	1	CMTM1	-0.695814	0.0149583	-0.0420667	Neuron
chr16	57536599	57512178	2	CCDC102A	-0.215958	0.0149801	-0.0601816	Neuron
chr7	100586153	100572232	2	LRCH4	-0.312014	0.0149929	-0.165722	Neuron
chr17	63827152	63832026	1	PSMC5	-0.546285	0.0149969	-0.134256	Neuron
chr15	34039176	33866227	2	AVEN	0.203494	0.0150068	0.0483284	Neuron
chr14	34222877	33924231	2	EGLN3	0.0249822	0.0150145	0.0134281	Neuron
chr18	48539046	48863217	1	CTIF	0.2097	0.0150673	0.188534	Neuron
chr1	51836410	51836341	2	MIR761	-0.382321	0.0150698	-0.138296	Neuron
chr19	9126950	9126012	2	OR7G3	-0.603833	0.0150975	-0.0210716	Neuron
chr2	48530171	48598513	1	STON1	0.26193	0.0151426	0.037316	Neuron
chr5	179806952	179797597	2	MGAT4B	-0.298367	0.0151426	-0.123035	Neuron
chr19	45178745	45181801	1	BLOC1S3	-0.426071	0.0151465	-0.34704	Neuron
chr16	981318	853634	2	LMF1	-0.432286	0.0151611	-0.280424	Neuron
chr9	110256640	110243811	2	TXN	0.300468	0.0151797	0.0542604	Neuron
chr9	78031458	77716087	2	GNAQ	-0.200091	0.0151811	-0.134494	Neuron
chr1	52142094	52346686	1	ZFYVE9	0.19988	0.0151917	0.0598754	Neuron
chr14	90816479	90524564	2	TTC7B	0.168382	0.0152201	0.163152	Neuron
chr1	193136503	193136583	1	MIR1278	0.706913	0.0152214	0.0851507	Neuron
chr3	137998735	138033655	1	CLDN18	0.463815	0.0152347	0.0369049	Neuron
chr20	34975403	35002437	1	MYH7B	0.306691	0.0152615	0.0528258	Neuron
chr3	120285094	120164645	2	GPR156	0.214097	0.015265	0.0474987	Neuron
chr2	169694488	169749804	1	PHOSPHO2-KLHL23	0.197062	0.015272	0.0352852	Neuron
chr5	142325040	142310427	2	SPRY4	0.00345074	0.0152937	0.0010481	Neuron
chr10	24723668	24583609	2	ARHGAP21	0.235395	0.015303	0.129979	Neuron
chr6	43171299	43181507	1	SRF	-0.349937	0.0153126	-0.224685	Neuron
chr3	160677159	160678452	1	ARL14	0.333698	0.015347	0.0605347	Neuron
chr10	118342328	118297930	2	FAM204A	0.297031	0.0153491	0.0545803	Neuron
chr4	188105593	188091273	2	TRIML2	0.175878	0.015374	0.0136963	Neuron
chr3	123585542	123644568	1	MYLK-AS1	0.324967	0.0153765	0.0894061	Neuron
chr13	100088848	100086031	2	LOC105370333	-0.437333	0.0153848	-0.0861692	Neuron
chr1	56645301	56494747	2	PLPP3	-0.333816	0.0154084	-0.113454	Neuron
chr3	149658210	149661364	1	WWTR1-AS1	0.505111	0.0154101	0.093774	Neuron
chr15	60681569	60686888	1	RORA-AS2	0.569798	0.0154192	0.0519013	Neuron
chr19	43639839	43622368	2	CADM4	0.292671	0.0154287	0.0641949	Neuron
chr10	100529072	100559998	1	HIF1AN	0.299675	0.0154295	0.0728394	Neuron
chr1	178093984	178091508	2	RASAL2-AS1	-0.0641396	0.0154352	-0.0228976	Neuron
chr18	74534440	74587212	1	CNDP1	-0.448361	0.0154352	-0.0442827	Neuron
chr15	25268466	25268551	1	SNORD115-47	2.91003	0.0154504	0.0662173	Neuron
chr19	49818279	49838816	1	MED25	0.305093	0.0154624	0.125484	Neuron
chr5	54310582	53883945	2	ARL15	0.229296	0.0154683	0.121555	Neuron
chr8	144466043	144474202	1	KIFC2	0.257831	0.0154907	0.158958	Neuron
chr2	67825562	67796054	2	LINC01812	-0.485102	0.0155416	-0.0529469	Neuron
chr3	127915232	127987671	1	KBTBD12	-0.30548	0.0155596	-0.112712	Neuron
chr19	48954815	48961798	1	BAX	-0.362348	0.0155604	-0.14792	Neuron
chr8	80485619	80526265	1	ZBTB10	0.252532	0.0155625	0.074195	Neuron
chr17	30557112	30563493	1	TBC1D29P	-0.835526	0.0155659	-0.0677543	Neuron
chr6	26189076	26188765	2	HIST1H4D	-0.562303	0.0155891	-0.247808	Neuron
chr15	88608101	88608211	1	MIR1179	0.899934	0.0155913	0.12132	Neuron
chr11	19117099	19176422	1	ZDHHC13	0.435483	0.0155942	0.0590975	Neuron
chr17	58692573	58735611	1	RAD51C	0.360721	0.0156091	0.0573852	Neuron
chrX	77899438	77907373	1	COX7B	-0.321067	0.0156091	-0.0679075	Neuron
chr1	1116361	1081818	2	C1orf159	0.255059	0.0156148	0.0913442	Neuron
chr7	27169564	27169480	2	MIR196B	0.703495	0.0156257	0.106015	Neuron
chr17	7252491	7243591	2	CTDNEP1	-0.282526	0.015634	-0.197227	Neuron
chr12	72274907	72253513	2	TRHDE-AS1	0.665498	0.015635	0.0643815	Neuron
chr11	60971680	61020377	1	CD6	-0.362473	0.0156424	-0.114716	Neuron
chr1	152908545	152911886	1	IVL	1.02605	0.0156431	0.0603	Neuron
chr18	44531697	44323436	2	LINC01478	-0.306242	0.0156935	-0.0742273	Neuron
chr12	126874690	126869490	2	LINC02372	0.621725	0.0156987	0.0799517	Neuron
chr14	95137986	95137919	2	MIR3173	-1.30449	0.0157053	-0.115277	Neuron
chr17	66416854	66398069	2	PRKCA-AS1	-0.251044	0.0157053	-0.0714002	Neuron
chr7	105014179	105114361	1	KMT2E	-0.161191	0.0157255	-0.0976075	Neuron
chr10	100974985	100975084	1	MIR608	0.962841	0.0157282	0.204501	Neuron
chr19	10420121	10391134	2	CDC37	-0.265822	0.0157448	-0.136547	Neuron
chr8	132480953	132120859	2	KCNQ3	0.109484	0.0158111	0.0996613	Neuron
chr8	122428551	122414332	2	SMILR	0.457305	0.0158239	0.0592739	Neuron
chr7	7968794	8094272	1	GLCCI1	-0.223532	0.0158262	-0.0706815	Neuron
chr11	56463401	56462469	2	OR5M9	1.19451	0.0158382	0.0769112	Neuron
chr13	48975912	49209779	1	FNDC3A	-0.260915	0.0158407	-0.0872236	Neuron
chr12	52520687	52514575	2	KRT5	-0.945356	0.0158849	-0.0950371	Neuron
chr2	130182750	130151392	2	SMPD4	0.294195	0.0158905	0.0590518	Neuron
chr22	30379780	30368811	2	KIAA1656	0.576307	0.0159526	0.0672308	Neuron
chr4	82900684	82919969	1	THAP9	-0.232185	0.0159526	-0.0512963	Neuron
chr18	47931146	47808957	2	SMAD2	0.198281	0.0159692	0.0850394	Neuron
chr1	248273814	248272852	2	OR2T33	-0.448229	0.0159767	-0.0230543	Neuron
chr5	160421711	160401641	2	SLU7	-0.112035	0.0159825	-0.0212568	Neuron
chr5	129397147	129397062	2	MIR4460	0.58742	0.0159872	0.100925	Neuron
chr15	100544995	100400395	2	CERS3	0.318318	0.0160074	0.0506148	Neuron
chr13	50807856	50849905	1	DLEU7-AS1	-0.422411	0.0160421	-0.0417655	Neuron
chr9	35792154	35809732	1	NPR2	0.36355	0.0160447	0.0784974	Neuron
chr4	158315311	158653372	1	RXFP1	0.0204586	0.0160486	0.00495551	Neuron
chr7	22727620	22725395	2	LOC541472	-1.00857	0.0160486	-0.18844	Neuron
chr11	5778667	5777634	2	OR52N5	1.23938	0.0160621	0.0637962	Neuron
chr19	12751702	12758458	1	BEST2	-0.723819	0.0160647	-0.102409	Neuron
chr6	159760328	159779055	1	ACAT2	0.391903	0.0160647	0.11006	Neuron
chr8	58500236	58490178	2	CYP7A1	0.0655911	0.0160647	0.0079223	Neuron
chr17	60564547	60586623	1	LINC01999	-0.526474	0.0161016	-0.0446271	Neuron
chr2	159712435	159318979	2	BAZ2B	-0.275333	0.0161016	-0.163989	Neuron
chrX	18984598	18892300	2	PHKA2	0.188025	0.0161016	0.0293357	Neuron
chr4	39528311	39498755	2	UGDH	-0.269719	0.0161016	-0.0575421	Neuron
chr10	116545931	116567855	1	PNLIP	0.299616	0.0161051	0.0202284	Neuron
chr8	56446734	56436674	2	PENK	0.680136	0.0161242	0.0871209	Neuron
chr22	38507660	38483440	2	DDX17	-0.359348	0.0161291	-0.134511	Neuron
chr3	52685917	52545352	2	PBRM1	-0.304319	0.0161338	-0.116211	Neuron
chr17	82648553	82614562	2	WDR45B	-0.394513	0.0161389	-0.116554	Neuron
chr11	27472775	27365961	2	LGR4	-0.377451	0.0162075	-0.0530298	Neuron
chr19	7294034	7112255	2	INSR	0.190951	0.0162133	0.103394	Neuron
chr19	50837213	50825289	2	KLK15	1.09012	0.0162177	0.0837209	Neuron
chr19	46625118	46620468	2	PTGIR	-0.606027	0.0162382	-0.141766	Neuron
chr19	58538911	58513530	2	ZBTB45	0.295385	0.0162414	0.0892814	Neuron
chr1	154553609	154555017	1	UBE2Q1-AS1	-0.345699	0.0162617	-0.181821	Neuron
chr9	113303271	113297093	2	RNF183	-0.752918	0.0162808	-0.0414062	Neuron
chr17	4796144	4798503	1	PSMB6	-0.206239	0.0163021	-0.0800543	Neuron
chr13	89236890	89214847	2	LINC01047	0.440472	0.0163032	0.0332963	Neuron
chr2	218270257	218264123	2	AAMP	-0.37829	0.0163042	-0.16751	Neuron
chr3	39329706	39333511	1	CCR8	-0.448913	0.016309	-0.034426	Neuron
chr11	32583798	32606262	1	EIF3M	0.284756	0.016315	0.0465987	Neuron
chr1	93180728	93149742	2	TMED5	-0.141167	0.0163561	-0.0307605	Neuron
chr9	110208189	110190048	2	C9orf152	-0.412328	0.0163609	-0.0357408	Neuron
chr17	48530997	48528526	2	HOXB1	0.536012	0.016371	0.0466901	Neuron
chr17	10518543	10492307	2	MYH1	0.271691	0.0164195	0.00925184	Neuron
chr14	60091911	60169133	1	PCNX4	-0.403619	0.0164236	-0.112601	Neuron
chr20	57710183	57712780	1	NKILA	-0.242418	0.0164275	-0.208358	Neuron
chr8	27610751	27610601	2	MIR6843	0.0953008	0.016428	0.0230962	Neuron
chr8	56113982	56112942	2	MOS	-0.372002	0.016428	-0.0598444	Neuron
chr12	95943293	95968716	1	AMDHD1	-0.421605	0.0164311	-0.0335012	Neuron
chr1	156920650	156933094	1	LRRC71	-0.506128	0.0164383	-0.0526137	Neuron
chr6	26199293	26195595	2	HIST1H3D	-0.255614	0.0164383	-0.286704	Neuron
chr3	47849555	47849629	1	MIR1226	0.919153	0.0164546	0.155441	Neuron
chr8	144416895	144409742	2	SLC39A4	0.40263	0.0164598	0.11142	Neuron
chrX	9786297	9725346	2	GPR143	0.605431	0.0164598	0.0376926	Neuron
chr22	18077920	18105396	1	PEX26	0.476382	0.0164611	0.0950197	Neuron
chr6	154733325	154834244	1	SCAF8	0.244819	0.0164611	0.0743938	Neuron
chr8	22158724	22164479	1	SFTPC	-0.391355	0.0164611	-0.0825916	Neuron
chrX	52369030	52375680	1	XAGE2	0.331859	0.0164648	0.0188877	Neuron
chr16	2531408	2530035	2	CEMP1	-0.301622	0.0164995	-0.180284	Neuron
chr12	52321398	52314301	2	KRT83	0.612079	0.0165345	0.060116	Neuron
chr14	55580110	55499278	2	KTN1-AS1	-0.514156	0.0165345	-0.0626062	Neuron
chr16	649200	648473	2	LOC105371038	-0.300581	0.0165386	-0.173805	Neuron
chr7	113118613	113116718	2	SMIM30	0.263204	0.0165388	0.0857973	Neuron
chr4	152536264	152539263	1	MIR4453HG	-0.0976375	0.0165612	-0.0440494	Neuron
chr11	77066932	77126155	1	CAPN5	-0.343892	0.0165673	-0.110872	Neuron
chr19	41708585	41761282	1	CEACAM5	-0.606462	0.0165794	-0.0258951	Neuron
chr19	14572062	14566078	2	NDUFB7	-0.296968	0.0166156	-0.0900298	Neuron
chr13	50049061	50048973	2	MIR16-1	-0.600873	0.0166334	-0.11502	Neuron
chr2	156435290	156613735	1	GPD2	0.102937	0.0166346	0.0334309	Neuron
chr7	76048051	76067508	1	MDH2	-0.285303	0.0166346	-0.0722717	Neuron
chr5	40909252	40982939	1	C7	0.50028	0.0166477	0.0381728	Neuron
chr7	2242198	2234231	2	MRM2	-0.345621	0.0166973	-0.17248	Neuron
chr15	65719332	65719246	2	MIR4511	-0.812736	0.0167	-0.0471073	Neuron
chr19	55407777	55399745	2	UBE2S	0.136795	0.0167266	0.101229	Neuron
chrX	48835633	48831094	2	PCSK1N	0.755189	0.0167814	0.128806	Neuron
chr2	208190073	208165343	2	C2orf80	0.462081	0.0167925	0.0813259	Neuron
chr16	21952660	21983660	1	UQCRC2	0.436153	0.0168092	0.0749963	Neuron
chr11	17208153	17332211	1	NUCB2	0.140723	0.0168121	0.0435678	Neuron
chr14	75051532	75013764	2	MLH3	-0.164057	0.0168266	-0.0198914	Neuron
chr13	110340958	110341029	1	MIR8073	0.403041	0.0168297	0.0952468	Neuron
chr19	4540067	4522531	2	PLIN5	-0.0746351	0.0168386	-0.0137446	Neuron
chr2	171999583	172082430	1	METAP1D	-0.174916	0.0168443	-0.0293853	Neuron
chr5	38290986	38282264	2	EGFLAM-AS4	0.571534	0.0168479	0.0390383	Neuron
chr11	66744451	66843328	1	C11orf80	0.24939	0.0169313	0.0863592	Neuron
chr20	51768634	51596514	2	ATP9A	0.290706	0.0169377	0.152871	Neuron
chr19	58362751	58345178	2	A1BG	0.274366	0.016944	0.0858467	Neuron
chr7	128343908	128297685	2	RBM28	0.361217	0.0169489	0.0527036	Neuron
chr5	133026604	132996985	2	ZCCHC10	-0.252595	0.0169555	-0.0450236	Neuron
chr13	52455429	52476628	1	CKAP2	-0.332982	0.016962	-0.0877814	Neuron
chr11	61752642	61788518	1	MYRF	-0.45596	0.0169684	-0.113784	Neuron
chr12	85280107	85301784	1	ALX1	0.348268	0.0169699	0.0387913	Neuron
chr6	119349761	119177209	2	MAN1A1	-0.339885	0.0169742	-0.121984	Neuron
chr7	92447453	92458836	1	GATAD1	-0.0843034	0.0169781	-0.0132593	Neuron
chr1	919692	916870	2	LINC02593	0.474093	0.0169829	0.190582	Neuron
chr10	73874591	73812501	2	CAMK2G	-0.263807	0.0170195	-0.105749	Neuron
chr15	59594875	59640239	1	GCNT3	-0.594574	0.0170284	-0.045558	Neuron
chr19	52139917	52113091	2	ZNF616	0.585381	0.0170655	0.107659	Neuron
chr10	89556641	89430299	2	SLC16A12	-0.372596	0.017081	-0.0535568	Neuron
chr19	10038354	10038413	1	MIR5589	-0.710219	0.017081	-0.124467	Neuron
chr3	191557324	191590356	1	LINCR-0002	0.172587	0.0170931	0.0162432	Neuron
chr4	10078692	10078611	2	MIR3138	-0.304375	0.0170931	-0.158604	Neuron
chr5	73448362	73446256	2	FOXD1	0.23752	0.0171377	0.0924345	Neuron
chr21	30590397	30590105	2	KRTAP22-2	3.07077	0.0171685	0.0595926	Neuron
chr4	186191520	186213456	1	CYP4V2	-0.306218	0.0171685	-0.0543211	Neuron
chr15	43746392	43773279	1	PDIA3	-0.360328	0.0171884	-0.0752012	Neuron
chr8	142681968	142657460	2	JRK	0.425911	0.017197	0.0864173	Neuron
chr20	49278426	49237946	2	ZNFX1	-0.332271	0.0172075	-0.101689	Neuron
chr2	206086303	205993721	2	INO80D	0.258733	0.0172188	0.063974	Neuron
chr12	104215779	104350305	1	TXNRD1	-0.283136	0.0172364	-0.0845322	Neuron
chr9	111661335	111670246	1	GNG10	-0.499217	0.0172567	-0.0611926	Neuron
chr10	100286712	100273280	2	BLOC1S2	-0.177942	0.0172578	-0.0440729	Neuron
chr1	109307041	109292365	2	MYBPHL	-0.431072	0.017278	-0.0807631	Neuron
chr8	91041064	90993796	2	PIP4P2	-0.3572	0.0173123	-0.0374902	Neuron
chr11	111540280	111561745	1	LAYN	0.647778	0.0173149	0.0592999	Neuron
chr14	24094053	24110598	1	PCK2	-0.326123	0.0173353	-0.0612271	Neuron
chr5	149271871	149341802	1	AFAP1L1	-0.350094	0.0173465	-0.0491666	Neuron
chr7	140673153	140696261	1	ADCK2	-0.286178	0.0173484	-0.0754805	Neuron
chr8	144394230	144394149	2	MIR939	0.37886	0.0173857	0.0525223	Neuron
chr19	49665142	49673916	1	BCL2L12	-0.377154	0.0173979	-0.131467	Neuron
chr5	139404088	139396563	2	SPATA24	-0.375101	0.0174011	-0.118404	Neuron
chr1	186296279	186314562	1	PRG4	0.524177	0.0174604	0.0393161	Neuron
chr3	48430051	48403854	2	PLXNB1	0.352999	0.0174604	0.086974	Neuron
chr14	73830135	73822559	2	LINC02274	-0.357752	0.0174705	-0.0500938	Neuron
chr20	34546854	34560345	1	MAP1LC3A	0.242128	0.0174773	0.072937	Neuron
chr11	92915604	92914272	2	LOC105369431	0.343292	0.0174774	0.0414369	Neuron
chr15	52277207	52277095	2	MIR1266	0.854353	0.0174871	0.124311	Neuron
chr3	33096801	33090421	2	TMPPE	-0.349723	0.0174871	-0.0630581	Neuron
chr16	84699978	84779922	1	USP10	-0.223684	0.0174881	-0.0820791	Neuron
chr19	15949008	15949958	1	OR10H4	-0.340557	0.0175503	-0.0247729	Neuron
chr1	65420652	65641559	1	LEPR	-0.260982	0.0175859	-0.0666186	Neuron
chr13	111144733	111144305	2	ARHGEF7-AS1	-0.235858	0.0175955	-0.148003	Neuron
chr1	155610205	155614052	1	MSTO2P	0.342725	0.0175971	0.16715	Neuron
chr15	40569300	40574943	1	RPUSD2	-0.151111	0.0176011	-0.0630669	Neuron
chr20	21218289	21154023	2	KIZ-AS1	-0.574082	0.0176505	-0.0572037	Neuron
chr3	169769895	169766921	2	ACTRT3	-0.255587	0.017656	-0.0986062	Neuron
chr3	16264972	16257978	2	DPH3	-0.222571	0.0176976	-0.0881495	Neuron
chr19	20661596	20553792	2	ZNF626	0.313665	0.0177001	0.0772148	Neuron
chr8	23243637	23262000	1	CHMP7	-0.461604	0.0177038	-0.122122	Neuron
chr10	101588270	101578882	2	POLL	-0.299796	0.0177275	-0.0601643	Neuron
chr16	66552563	66570086	1	CKLF	-0.485933	0.017765	-0.10653	Neuron
chr1	155192916	155185824	2	MUC1	0.274759	0.0177998	0.0990284	Neuron
chr15	90265659	90314499	1	NGRN	-0.27862	0.0177998	-0.0633692	Neuron
chr20	58839718	58911192	1	GNAS	-0.203456	0.0177998	-0.089631	Neuron
chr12	106357658	106510198	1	POLR3B	0.164704	0.0178023	0.0373962	Neuron
chr18	22907721	22723491	2	LOC101927571	0.550577	0.0178332	0.0709851	Neuron
chr1	8202429	8215210	1	LINC01714	-0.28524	0.0178578	-0.0555075	Neuron
chr17	68035519	68046842	1	KPNA2	-0.225049	0.0178722	-0.106838	Neuron
chr12	7936275	7919230	2	SLC2A3	-0.314487	0.0179146	-0.130747	Neuron
chr1	43991359	43996528	1	CCDC24	0.794996	0.0179203	0.16397	Neuron
chr1	154983338	154993111	1	FLAD1	-0.121984	0.0179265	-0.0287284	Neuron
chr3	42685519	42692544	1	KLHL40	0.668713	0.0179453	0.0770852	Neuron
chr1	179575952	179550539	2	NPHS2	0.791351	0.0179522	0.0334938	Neuron
chr19	11155808	11131520	2	SPC24	-0.274056	0.0179541	-0.115796	Neuron
chr6	33698128	33698234	1	MIR3934	0.82988	0.0179541	0.189562	Neuron
chr12	8396803	8295986	2	LINC00937	-0.167941	0.0179843	-0.0197914	Neuron
chr9	94259311	94301454	1	ZNF169	0.599452	0.0179906	0.0867554	Neuron
chr12	50953922	50970506	1	HIGD1C	-0.388451	0.0180027	-0.0385062	Neuron
chr19	48614815	48600810	2	FAM83E	-0.206008	0.018017	-0.0795557	Neuron
chr12	10750234	10777444	1	LINC02366	0.668152	0.0180291	0.0421161	Neuron
chr11	7963657	7959424	2	NLRP10	1.05476	0.018056	0.0523469	Neuron
chr14	60515543	60396469	2	C14orf39	0.135984	0.0180819	0.0175999	Neuron
chr4	105827172	105746245	2	LOC101929529	0.322128	0.0181492	0.0284296	Neuron
chr21	13406460	13406384	2	MIR3156-3	-0.9025	0.0181698	-0.0719	Neuron
chr12	50763710	50821122	1	ATF1	-0.237174	0.0181698	-0.078358	Neuron
chr22	20858983	20891218	1	SNAP29	-0.22416	0.0181709	-0.0817458	Neuron
chr1	112396181	112461164	1	CTTNBP2NL	0.285401	0.0181985	0.0931517	Neuron
chr16	48244296	48363122	1	LONP2	-0.239299	0.0182183	-0.0788543	Neuron
chr15	50266026	50241947	2	HDC	-0.538184	0.018223	-0.0281506	Neuron
chr3	170908693	170888415	2	EIF5A2	0.594444	0.0182249	0.0958752	Neuron
chr1	42164718	42162691	2	GUCA2A	0.813803	0.0182275	0.112951	Neuron
chr8	20197367	20226819	1	ATP6V1B2	-0.460169	0.0182437	-0.156387	Neuron
chr17	2337507	2322503	2	TSR1	0.301383	0.0182537	0.0751444	Neuron
chr11	58023881	58181616	1	OR9Q1	0.368003	0.0182722	0.0400704	Neuron
chr11	111418186	111414242	2	LOC100132078	0.758612	0.0182722	0.07399	Neuron
chr2	264866	218136	2	SH3YL1	0.320151	0.0182734	0.0635432	Neuron
chr3	21942566	21979828	1	ZNF385D-AS2	0.0527563	0.0182735	0.00531354	Neuron
chr6	108261260	108211222	2	SNX3	-0.217925	0.0183034	-0.0443593	Neuron
chr12	105084577	105019784	2	ALDH1L2	0.446987	0.018304	0.0804184	Neuron
chr4	184625030	184584093	2	LINC02365	-0.28666	0.018304	-0.030037	Neuron
chrX	22172983	22162733	2	PHEX-AS1	0.692091	0.018304	0.0487209	Neuron
chr1	32818153	32775237	2	YARS	-0.379156	0.0183148	-0.0879062	Neuron
chrX	101622797	101627843	1	ARMCX3	-0.616263	0.018337	-0.107587	Neuron
chr20	21125983	21246622	1	KIZ	-0.566452	0.0184067	-0.141453	Neuron
chr19	3185563	3209575	1	NCLN	0.316523	0.0184123	0.0898556	Neuron
chrX	155071420	155123074	1	BRCC3	-0.486572	0.0184187	-0.0523729	Neuron
chr5	1225355	1246189	1	SLC6A18	0.762694	0.0184359	0.0394901	Neuron
chr20	22578642	22560553	2	LINC00261	0.552001	0.0184563	0.061169	Neuron
chr9	109013529	108942569	2	CTNNAL1	0.260533	0.0184675	0.0465962	Neuron
chr1	162631373	162787400	1	DDR2	0.386575	0.0184919	0.048569	Neuron
chr15	52180093	52205874	1	CERNA1	0.563157	0.018493	0.0762012	Neuron
chr11	19507229	19502672	2	NAV2-AS5	-1.12276	0.0185091	-0.0735889	Neuron
chrX	45747126	45747015	2	MIR222	-0.336836	0.0185246	-0.0827223	Neuron
chrX	69616067	70039469	1	EDA	0.252127	0.0185328	0.0569863	Neuron
chr7	148987527	148989432	1	GHET1	0.430988	0.0185407	0.191658	Neuron
chr14	20684100	20701215	1	RNASE4	-0.165435	0.0185455	-0.0646345	Neuron
chr11	64318084	64316460	2	TRMT112	-0.209044	0.0185737	-0.134435	Neuron
chr19	54953130	55001142	1	NLRP2	-0.795367	0.0185737	-0.0564025	Neuron
chr4	70152076	70176799	1	PRR27	0.300858	0.0185737	0.013142	Neuron
chr4	165327623	165343160	1	MSMO1	0.212648	0.0185765	0.0669097	Neuron
chr19	51693456	51685363	2	SPACA6P-AS	0.493686	0.0185999	0.170796	Neuron
chr19	42351131	42351205	1	MIR8077	0.590222	0.0186319	0.302029	Neuron
chr11	88176502	88176593	1	MIR3166	-0.658126	0.0186482	-0.103159	Neuron
chr3	37183689	37052656	2	LRRFIP2	0.31611	0.0186482	0.0691715	Neuron
chr1	180276224	180269653	2	LHX4-AS1	-0.427324	0.0186878	-0.0291345	Neuron
chr5	178113443	178126087	1	N4BP3	0.768934	0.0186881	0.101788	Neuron
chr11	55343201	55344187	1	OR4A16	-1.06059	0.0187	-0.0746457	Neuron
chr16	2988961	2994509	1	LINC00514	-0.0680428	0.0187	-0.0251793	Neuron
chr19	51108370	51097606	2	CTU1	-0.289499	0.0187033	-0.0769753	Neuron
chrX	71112108	71107404	2	IL2RG	-0.650898	0.0187128	-0.0431396	Neuron
chr7	90245174	90311063	1	CFAP69	0.461163	0.0187175	0.0390704	Neuron
chr6	41546426	41602384	1	FOXP4	0.421117	0.0187312	0.150476	Neuron
chr11	65111845	65116384	1	TM7SF2	0.290611	0.0187317	0.200218	Neuron
chr20	58817725	58817132	2	MIR296	-0.397746	0.0187407	-0.0642926	Neuron
chr3	44584888	44648471	1	ZNF197	0.342202	0.0187411	0.0686505	Neuron
chr3	138347648	138405534	1	MRAS	0.346067	0.0187456	0.0615159	Neuron
chr19	9309838	9294275	2	ZNF699	0.516298	0.0187509	0.112319	Neuron
chr15	59372693	59523549	1	FAM81A	-0.235488	0.018751	-0.0968766	Neuron
chr13	77027195	76992598	2	FBXL3	-0.294704	0.0187568	-0.0777703	Neuron
chr16	71626161	71641965	1	MARVELD3	-0.655114	0.0187664	-0.0405852	Neuron
chr6	11992012	11990343	2	LOC101928253	-0.46972	0.0187692	-0.0824271	Neuron
chrX	101418287	101533459	1	ARMCX4	-0.516446	0.018826	-0.067042	Neuron
chr17	76140556	76154643	1	RNF157-AS1	-0.104589	0.0188505	-0.0336628	Neuron
chr10	119060138	119060010	2	SNORA19	-0.348311	0.0188592	-0.094163	Neuron
chr19	44401608	44326555	2	ZNF112	0.320619	0.0188891	0.0435629	Neuron
chr17	45490749	45435900	2	PLEKHM1	-0.72881	0.0188982	-0.079495	Neuron
chr10	103396648	103446292	1	PDCD11	-0.3606	0.0189362	-0.0652593	Neuron
chr15	89760591	89778754	1	MESP2	-0.228108	0.0189536	-0.0240963	Neuron
chr19	19273391	19264364	2	TM6SF2	0.882507	0.0189715	0.0900543	Neuron
chr4	187672641	187532878	2	LINC02492	-0.0376778	0.0189742	-0.00578402	Neuron
chr6	87344849	87365463	1	C6orf163	0.742331	0.0189751	0.0616296	Neuron
chr2	165957399	166171547	1	LOC102724058	0.25741	0.0189776	0.0723333	Neuron
chr3	130850595	131016712	1	ATP2C1	-0.234244	0.0189807	-0.068542	Neuron
chr19	18418864	18434562	1	SSBP4	0.163701	0.0189914	0.130598	Neuron
chr15	25228967	25229048	1	SNORD115-32	0.343363	0.0190034	0.0253975	Neuron
chr15	74821074	74831802	1	CPLX3	0.74851	0.0190438	0.103047	Neuron
chr11	66593083	66590176	2	CCDC87	-0.203637	0.0190568	-0.0605704	Neuron
chr12	62260338	62417431	1	USP15	-0.170663	0.0190587	-0.0503002	Neuron
chr1	16019594	16014028	2	HSPB7	-0.629712	0.0190738	-0.0877542	Neuron
chr15	42273233	42356935	1	GANC	-0.283009	0.0190738	-0.0545938	Neuron
chr19	9827892	9830115	1	UBL5	0.70223	0.019081	0.163737	Neuron
chr6	33289302	33298401	1	PFDN6	-0.270767	0.0190831	-0.106651	Neuron
chr20	62952647	62969585	1	SLC17A9	0.179332	0.0190901	0.0471344	Neuron
chr17	20467539	20449395	2	LGALS9B	0.500289	0.0191073	0.0186667	Neuron
chr17	8758559	8753106	2	SPDYE4	0.10139	0.019124	0.0122852	Neuron
chr22	19479459	19520612	1	CDC45	0.300127	0.0191383	0.0859962	Neuron
chr17	40100725	40092787	2	NR1D1	0.310578	0.0191385	0.209622	Neuron
chr14	21397401	21397292	2	SNORD8	-0.225234	0.0191508	-0.0759159	Neuron
chr13	51335773	51364735	1	SERPINE3	0.472367	0.0191707	0.0468753	Neuron
chr2	169733846	169776989	1	KLHL23	0.145788	0.0192129	0.0219086	Neuron
chr19	45488777	45502510	1	PPM1N	-0.395355	0.0192167	-0.182304	Neuron
chr7	99207506	99173574	2	KPNA7	-0.657114	0.0192209	-0.0656334	Neuron
chrX	105220674	105218929	2	TEX13A	0.915202	0.0192425	0.0573407	Neuron
chr12	123232916	123257959	1	C12orf65	0.325732	0.0192492	0.134063	Neuron
chr7	54556970	54571726	1	VSTM2A-OT1	0.0979113	0.0192508	0.00717401	Neuron
chr20	34825649	34697141	2	NCOA6	0.142423	0.0192541	0.0714986	Neuron
chr11	65890112	65891635	1	CCDC85B	-0.322763	0.0192655	-0.268505	Neuron
chr9	97501180	97601748	1	TMOD1	0.279402	0.0192655	0.103737	Neuron
chr14	57493867	57469301	2	CCDC198	0.501532	0.0192732	0.0340641	Neuron
chr17	16492153	16441577	2	LRRC75A	0.250691	0.0192754	0.0783183	Neuron
chrX	8126960	8127068	1	MIR651	0.132862	0.0192754	0.0190555	Neuron
chr2	232776568	232766464	2	KCNJ13	-0.148662	0.0192871	-0.0202902	Neuron
chr20	35955359	35953617	2	SCAND1	-0.349014	0.0192899	-0.184347	Neuron
chr18	31556911	31542146	2	DSG2-AS1	0.931052	0.0192982	0.051737	Neuron
chr2	25982749	25926596	2	KIF3C	-0.148798	0.0193025	-0.0613964	Neuron
chr1	26111165	26125543	1	PDIK1L	-0.220333	0.0193763	-0.095331	Neuron
chr10	43371642	43376335	1	FXYD4	0.386106	0.0193833	0.103894	Neuron
chr11	69704642	69698232	2	FGF19	-0.477587	0.0194205	-0.0744247	Neuron
chr14	103057462	102932379	2	CDC42BPB	-0.336121	0.0194205	-0.160269	Neuron
chr5	168560977	168560892	2	MIR103A1	0.4664	0.0194258	0.216765	Neuron
chr11	13463297	13388001	2	BTBD10	0.198449	0.0194301	0.0386098	Neuron
chr1	3652520	3736201	1	TP73	0.350676	0.0194339	0.108252	Neuron
chr10	17643878	17641284	2	STAM-AS1	-0.391412	0.019488	-0.133014	Neuron
chr4	57109762	57205510	1	IGFBP7-AS1	0.26676	0.019488	0.0366235	Neuron
chr15	25230838	25230919	1	SNORD115-33	0.198376	0.0195268	0.0139777	Neuron
chr3	129397348	129397192	2	SNORA7B	-0.154828	0.0195353	-0.0722631	Neuron
chr20	1329239	1309909	2	SDCBP2	-0.330544	0.0195751	-0.0699704	Neuron
chr20	38805705	38923024	1	PPP1R16B	-0.547897	0.0195752	-0.213658	Neuron
chr11	56743873	56743981	1	MIR6128	0.497641	0.0195924	0.0380939	Neuron
chr19	797075	812327	1	PTBP1	0.265222	0.0195924	0.202208	Neuron
chr11	55554307	55555419	1	OR4C15	-0.581181	0.0196	-0.0498235	Neuron
chr14	31487945	31482964	2	GPR33	0.852943	0.0196	0.0484246	Neuron
chr19	8390685	8374373	2	RAB11B-AS1	-0.115297	0.0196	-0.0412543	Neuron
chr4	174423795	174423864	1	MIR4276	0.299143	0.019617	0.0502629	Neuron
chr8	141367267	141356500	2	GPR20	-0.13311	0.0196424	-0.0456938	Neuron
chr13	48037567	48047222	1	NUDT15	-0.103168	0.0196495	-0.0241334	Neuron
chr14	36519521	36473207	2	SFTA3	0.114814	0.0196502	0.0137889	Neuron
chr7	101085439	101097967	1	TRIM56	-0.466037	0.0196529	-0.053437	Neuron
chr3	94063389	94047836	2	DHFR2	-0.547487	0.0196631	-0.0771754	Neuron
chr2	161136908	161236221	1	TANK	0.216949	0.0196808	0.0531506	Neuron
chr10	88586753	88606976	1	LIPJ	-0.619306	0.0196977	-0.0675347	Neuron
chr6	83067666	83171350	1	DOP1A	-0.324608	0.0197295	-0.0592878	Neuron
chr10	103394401	103394253	2	MIR1307	-0.193365	0.0197483	-0.0723322	Neuron
chr4	164877004	164898965	1	APELA	0.239645	0.0198214	0.0168715	Neuron
chr1	228425325	228424845	2	HIST3H3	0.703827	0.0198663	0.0940295	Neuron
chr9	129869605	129869671	1	MIR6855	-0.261998	0.0198748	-0.063468	Neuron
chr16	51017758	51035777	1	LINC02127	-0.623878	0.019881	-0.0856162	Neuron
chr1	159945604	159927039	2	IGSF9	0.588698	0.0198943	0.0766222	Neuron
chr11	67606706	67602880	2	C11orf72	-0.314814	0.0198954	-0.11788	Neuron
chr17	41586921	41582279	2	KRT14	0.734822	0.019907	0.0609802	Neuron
chr2	168901240	168910000	1	G6PC2	0.495246	0.019914	0.0444172	Neuron
chr5	10353703	10440388	1	MARCH6	0.250221	0.0199276	0.0887345	Neuron
chr15	40252910	40250664	2	C15orf56	-0.49145	0.0199609	-0.0954717	Neuron
chr3	38454820	38451027	2	ACVR2B-AS1	0.436664	0.0200054	0.161475	Neuron
chr2	131492743	131464900	2	MZT2A	0.428347	0.0200085	0.0733863	Neuron
chr3	108296490	108378285	1	HHLA2	0.379539	0.020019	0.0348309	Neuron
chr11	41714568	41836442	1	LINC01499	0.359042	0.0200413	0.0538691	Neuron
chr14	36582607	36580579	2	NKX2-8	0.405236	0.0200679	0.0525999	Neuron
chr14	64914361	64935368	1	CHURC1	0.15774	0.0200714	0.0343716	Neuron
chr20	34872860	34844720	2	GGT7	-0.120436	0.020086	-0.0474901	Neuron
chr22	41800679	41826299	1	CCDC134	-0.273409	0.02009	-0.0493778	Neuron
chr7	16646131	16706523	1	BZW2	0.302292	0.0200992	0.0629136	Neuron
chr19	48898733	48880965	2	TULP2	-0.330212	0.0201032	-0.0840444	Neuron
chr17	47895812	47891255	2	LOC102724532	-0.207345	0.0201284	-0.138005	Neuron
chr8	130084768	130082738	2	ASAP1-IT2	-0.336509	0.0201284	-0.0822877	Neuron
chr15	25074114	25074215	1	SNORD116-10	0.788529	0.0201372	0.0438642	Neuron
chr14	34981957	35029567	1	SRP54	-0.260302	0.0201552	-0.0561864	Neuron
chr6	39115189	39104064	2	SAYSD1	-0.362563	0.0201552	-0.067315	Neuron
chr8	6745164	6745244	1	MIR4659A	-0.352932	0.0201553	-0.0770964	Neuron
chr14	22982258	22946228	2	HAUS4	-0.318281	0.020165	-0.050979	Neuron
chr20	23439685	23444930	1	CSTL1	-0.746139	0.0201915	-0.0500507	Neuron
chr13	49936490	49912706	2	SPRYD7	-0.279688	0.0202096	-0.0619607	Neuron
chr9	111525159	111577844	1	ZNF483	0.277049	0.0202096	0.031458	Neuron
chr14	100927342	100927413	1	SNORD113-2	2.05304	0.020218	0.0645592	Neuron
chr10	133520406	133561220	1	CYP2E1	0.519	0.0202416	0.0357567	Neuron
chr2	227164565	227314792	1	COL4A3	-0.486388	0.0202485	-0.056736	Neuron
chr5	43557758	43526267	2	PAIP1	0.277219	0.0202785	0.0441606	Neuron
chr20	3106913	3150867	1	UBOX5-AS1	-0.211144	0.0202834	-0.0281173	Neuron
chr2	74483073	74494886	1	TTC31	-0.2092	0.0202883	-0.0571852	Neuron
chr3	196568674	196554177	2	WDR53	-0.0227082	0.0203131	-0.00483449	Neuron
chr6	31633787	31633858	1	MIR6832	0.510903	0.0203131	0.142725	Neuron
chr9	38545372	38540567	2	FAM95C	0.530482	0.0203369	0.0499321	Neuron
chr9	34397832	34379019	2	C9orf24	0.25322	0.0203424	0.0446653	Neuron
chr15	62060473	61852389	2	VPS13C	-0.262253	0.0203435	-0.0794693	Neuron
chr2	190534722	190504342	2	NEMP2	0.288437	0.0203502	0.0486913	Neuron
chr4	128288829	128269237	2	PGRMC2	0.329684	0.0203687	0.0951111	Neuron
chr7	116954334	116952446	2	ST7-AS1	-0.370345	0.0203911	-0.0832038	Neuron
chrX	81201943	81298547	1	SH3BGRL	-0.426316	0.0203951	-0.0600865	Neuron
chr1	116418622	116392247	2	ATP1A1-AS1	0.416565	0.0204337	0.0499123	Neuron
chr17	76527586	76553578	1	PRCD	-0.333092	0.0204784	-0.133852	Neuron
chrX	152830777	152826973	2	CETN2	0.0241424	0.0204924	0.00599867	Neuron
chr4	100675113	100660279	2	LINC01216	0.0505387	0.020524	0.00370494	Neuron
chr16	3204247	3205188	1	OR1F1	0.228942	0.0205751	0.118685	Neuron
chr14	36519278	36523016	1	NKX2-1-AS1	0.206758	0.0205901	0.021737	Neuron
chr19	39196961	39201884	1	NCCRP1	-1.00534	0.020601	-0.0942506	Neuron
chr18	23992773	24135610	1	TTC39C	-0.513125	0.0206228	-0.1471	Neuron
chr14	100973595	100973664	1	SNORD114-16	1.47453	0.0206284	0.0210507	Neuron
chr7	73558002	73536356	2	BCL7B	-0.354177	0.0206532	-0.101529	Neuron
chr5	132369916	132311285	2	MIR3936HG	0.589823	0.0206635	0.0674962	Neuron
chr2	202117058	202113626	2	KIAA2012-AS1	0.334594	0.0206662	0.0682554	Neuron
chr10	84279980	84294659	1	LINC00858	-0.63245	0.0206746	-0.0483655	Neuron
chr16	86196181	86199720	1	LINC01082	-0.386379	0.0207215	-0.053647	Neuron
chr18	51391998	51643939	1	LINC01630	0.292748	0.0207696	0.0664554	Neuron
chr19	42325609	42378769	1	MEGF8	0.313706	0.0207713	0.123838	Neuron
chr7	55951819	55956501	1	MRPS17	-0.139855	0.0207892	-0.0387631	Neuron
chr1	117605934	117628372	1	TENT5C	-0.739838	0.0208084	-0.117393	Neuron
chr16	56608199	56609497	1	MT2A	-0.323318	0.0208332	-0.0889592	Neuron
chr8	232137	247342	1	ZNF596	0.227151	0.0208427	0.035637	Neuron
chr13	94187991	94154193	2	GPC6-AS1	0.588985	0.0208461	0.0708197	Neuron
chr19	46850992	46838136	2	AP2S1	-0.12385	0.0208461	-0.107785	Neuron
chr12	95073703	95020229	2	NR2C1	-0.341726	0.0208674	-0.0456273	Neuron
chr1	27830778	27851676	1	PPP1R8	0.303672	0.0208708	0.054453	Neuron
chr4	102828055	102844075	1	LOC105377348	-0.140343	0.0208851	-0.0581778	Neuron
chr11	1585283	1584342	2	KRTAP5-1	0.250865	0.0209131	0.0262172	Neuron
chr14	99971449	100144236	1	EVL	0.221543	0.020956	0.135299	Neuron
chr16	19067691	19062499	2	LOC102723385	-0.475952	0.0209585	-0.20989	Neuron
chr14	72894116	72619296	2	DPF3	0.0458278	0.0209699	0.0211036	Neuron
chr11	3642316	3638503	2	ART5	-0.407788	0.0209797	-0.0660063	Neuron
chr1	65420587	65436007	1	LEPROT	-0.425101	0.0210109	-0.092542	Neuron
chr11	58508105	58507175	2	OR5B21	-0.458353	0.0210517	-0.059716	Neuron
chr17	48590272	48548870	2	HOXB3	0.138981	0.021056	0.0174172	Neuron
chr12	68610839	68671901	1	RAP1B	-0.329342	0.021056	-0.0688431	Neuron
chr8	76406654	76524356	1	LINC01111	0.254159	0.0210774	0.0302876	Neuron
chr10	107164534	106573663	2	SORCS1	-0.197869	0.0210864	-0.162368	Neuron
chr10	102436500	102436609	1	MIR146B	-0.380772	0.0210936	-0.150254	Neuron
chr2	207167267	207074137	2	KLF7	0.121191	0.0211585	0.0700383	Neuron
chr16	74296775	74306288	1	PSMD7	0.513973	0.0211736	0.086358	Neuron
chr4	99353027	99336492	2	ADH1C	-0.235984	0.0211858	-0.0119469	Neuron
chr12	120686869	120701864	1	MLEC	-0.343299	0.0212287	-0.155943	Neuron
chr2	40611053	40097270	2	SLC8A1	-0.2493	0.0212508	-0.208855	Neuron
chr11	790123	787104	2	CEND1	0.460079	0.0212586	0.167449	Neuron
chr12	7787794	7799141	1	NANOG	-0.581513	0.0212629	-0.039179	Neuron
chr7	151048292	151052756	1	ASIC3	0.463451	0.0212804	0.0952553	Neuron
chr7	66075798	66152277	1	ASL	0.166618	0.021289	0.049358	Neuron
chr5	147234963	147387852	1	STK32A	0.295656	0.0213058	0.055	Neuron
chr3	186635969	186653141	1	FETUB	-0.279789	0.0213276	-0.0126555	Neuron
chr6	14285454	14280127	2	LINC01108	-0.196143	0.021335	-0.0988582	Neuron
chr8	85177225	85217158	1	E2F5	0.480519	0.0213406	0.0599432	Neuron
chr6	87152833	87264196	1	ZNF292	0.161353	0.0213467	0.064648	Neuron
chr7	6577434	6589374	1	ZDHHC4	-0.228061	0.0213563	-0.0570581	Neuron
chr10	87659613	87747705	1	PAPSS2	-0.605686	0.021357	-0.0742247	Neuron
chr8	100131268	99960936	2	RGS22	-0.0146048	0.0213717	-0.0020136	Neuron
chr1	39026318	39034636	1	NDUFS5	0.445499	0.0213767	0.10647	Neuron
chr9	136791355	136793257	1	TMEM141	-0.114568	0.0213827	-0.0804767	Neuron
chr10	5684838	5763740	1	FAM208B	-0.286769	0.0213867	-0.0601999	Neuron
chr14	75127344	75079353	2	NEK9	-0.178715	0.021408	-0.0306395	Neuron
chr17	76098076	76098019	2	MIR6868	-0.331965	0.0214499	-0.139874	Neuron
chr16	10818794	10760919	2	TVP23A	-0.10189	0.0214562	-0.0227544	Neuron
chr16	57186116	57152466	2	FAM192A	-0.231332	0.0214773	-0.0830358	Neuron
chr12	111799834	111799905	1	MIR6761	-0.498746	0.0214791	-0.0924876	Neuron
chr12	50396622	50326230	2	FAM186A	-0.247993	0.0214801	-0.0507371	Neuron
chr14	21023386	21023314	2	MIR6717	-0.719371	0.0215142	-0.14568	Neuron
chr12	124915547	124915659	1	MIR5188	-0.631087	0.0215214	-0.0717728	Neuron
chr5	135803075	135802985	2	MIR5692C1	0.470308	0.021535	0.0798122	Neuron
chr3	181711924	181714436	1	SOX2	-0.407995	0.0215536	-0.356422	Neuron
chr5	23951348	24178263	1	C5orf17	0.246787	0.021579	0.0558864	Neuron
chr4	37453941	37623495	1	C4orf19	-0.361525	0.0216025	-0.0752149	Neuron
chr15	50908672	51005900	1	AP4E1	-0.318993	0.0216052	-0.0724741	Neuron
chr22	19854896	19846138	2	RTL10	0.49433	0.0216158	0.147197	Neuron
chr12	116987337	116977442	2	LOC100506551	0.642115	0.021631	0.0967505	Neuron
chr6	125747664	125761269	1	HEY2	-0.332794	0.0216515	-0.0686358	Neuron
chr3	178860405	178526505	2	KCNMB2-AS1	0.0979369	0.0216597	0.0336332	Neuron
chr4	11368827	11368921	1	MIR572	-0.444981	0.0216597	-0.126658	Neuron
chr1	155320896	155331114	1	RUSC1	0.30365	0.0216597	0.129911	Neuron
chr9	120894896	120855652	2	PHF19	-0.180441	0.0217043	-0.0519729	Neuron
chrX	115969089	115917271	2	DANT2	0.592365	0.0217104	0.0711098	Neuron
chr11	124543679	124542682	2	OR8B12	-0.321225	0.021728	-0.0561283	Neuron
chr22	21642261	21644298	1	SDF2L1	-0.260831	0.021728	-0.119819	Neuron
chr11	58904215	58834065	2	GLYATL2	0.4923	0.0217869	0.0447851	Neuron
chr1	119659798	119744215	1	PHGDH	0.416035	0.0217961	0.0539394	Neuron
chr15	34437466	34379068	2	GOLGA8A	0.640205	0.0218223	0.0399012	Neuron
chr11	55936400	55935456	2	OR5I1	0.703191	0.0218541	0.0502753	Neuron
chr12	4379728	4368227	2	FGF23	0.51549	0.0218541	0.0518122	Neuron
chr3	186807058	186789880	2	RFC4	0.623723	0.0218672	0.0720421	Neuron
chr1	169586588	169514166	2	F5	-0.231568	0.0219055	-0.0202581	Neuron
chr16	88883272	88887136	1	LOC101927793	0.518584	0.0219687	0.120331	Neuron
chr21	30829759	30829039	2	KRTAP7-1	0.420385	0.0219687	0.0361555	Neuron
chr2	74455088	74460884	1	INO80B-WBP1	0.419493	0.0220157	0.246415	Neuron
chr18	26591535	26591467	2	MIR8057	0.917651	0.022053	0.088232	Neuron
chr11	47177125	47164299	2	ARFGAP2	0.335241	0.0220546	0.121384	Neuron
chr1	23691779	23696425	1	RPL11	-0.0815548	0.0220636	-0.0236915	Neuron
chr5	55172353	55172262	2	MIR449C	0.651191	0.0220803	0.14407	Neuron
chr15	25225203	25225284	1	SNORD115-30	0.869547	0.022085	0.0521567	Neuron
chr13	28100592	28003274	2	FLT3	-0.500604	0.0220882	-0.0732469	Neuron
chr3	52294308	52294219	2	MIR135A1	-0.242589	0.0221189	-0.0583014	Neuron
chr14	36320676	36298558	2	MBIP	-0.523164	0.0221645	-0.102075	Neuron
chr17	57608412	57600856	2	LOC101927539	0.102232	0.0221658	0.04469	Neuron
chr16	31010628	30989256	2	STX1B	0.282553	0.022196	0.0628382	Neuron
chr11	9138114	9020391	2	SCUBE2	-0.430467	0.0221973	-0.135917	Neuron
chr2	53787044	53818819	1	ERLEC1	0.352414	0.0222257	0.0546975	Neuron
chr9	96655303	96639577	2	PRXL2C	-0.644977	0.0222582	-0.146122	Neuron
chr9	34458570	34398184	2	FAM219A	0.286284	0.0222619	0.077037	Neuron
chr17	18669461	18667629	2	FOXO3B	0.97264	0.0222829	0.101259	Neuron
chr13	113122814	113149529	1	F10	-0.471044	0.0223168	-0.0450025	Neuron
chr16	1773155	1771890	2	MRPS34	0.161176	0.0223323	0.0950516	Neuron
chr16	31032889	31042975	1	STX4	-0.304328	0.0223333	-0.146471	Neuron
chr9	34376853	34366670	2	MYORG	0.352002	0.0224088	0.108432	Neuron
chr19	8149846	8065402	2	FBN3	0.254699	0.0224186	0.0889726	Neuron
chr16	31095980	31086760	2	VKORC1	-0.359084	0.0224506	-0.0669001	Neuron
chr9	135663322	135666422	1	LCN9	0.155275	0.022458	0.0163419	Neuron
chr11	44065925	44084222	1	ACCS	0.283349	0.0224832	0.0375939	Neuron
chr11	18322295	18367044	1	GTF2H1	-0.200146	0.0224975	-0.0449927	Neuron
chrX	141242496	141241463	2	SPANXC	0.629205	0.0225165	0.0551012	Neuron
chr10	20551970	20552046	1	MIR4675	0.230081	0.0225218	0.0475937	Neuron
chr16	67163385	67169945	1	HSF4	0.431349	0.0225324	0.16202	Neuron
chr11	67469272	67461710	2	TMEM134	-0.313051	0.0225402	-0.110607	Neuron
chr1	153057537	153056113	2	SPRR2A	1.26322	0.0225426	0.0662395	Neuron
chr3	9844602	9837849	2	RPUSD3	-0.284839	0.0225516	-0.0740446	Neuron
chr17	68247574	68257164	1	AMZ2	-0.309335	0.0225827	-0.155117	Neuron
chr2	135741619	135785055	1	UBXN4	0.189507	0.0225827	0.0476543	Neuron
chr19	50799532	50799442	2	SNORD88A	0.421766	0.0226085	0.194443	Neuron
chr22	41447023	41433492	2	TOB2	-0.146277	0.0226223	-0.108152	Neuron
chr11	114595762	114570591	2	NXPE4	0.272282	0.0226369	0.0173062	Neuron
chr7	77798580	77793728	2	TMEM60	0.489158	0.0226369	0.224392	Neuron
chr17	37615039	37614931	2	MIR378J	-0.528039	0.0226472	-0.108602	Neuron
chr5	134873803	134901525	1	TXNDC15	0.517858	0.0226472	0.0907184	Neuron
chr15	25097663	25097754	1	SNORD116-25	2.05897	0.0226775	0.0654061	Neuron
chr1	247841896	247840928	2	OR11L1	-0.576874	0.0226956	-0.038321	Neuron
chr6	149546038	149504733	2	PPIL4	-0.271956	0.0227015	-0.0566445	Neuron
chr5	157166264	157161846	2	FAM71B	0.376406	0.0227248	0.0244728	Neuron
chr12	123585115	123575891	2	LOC101927415	-0.0597408	0.0227267	-0.0168814	Neuron
chr18	39676721	39676779	1	MIR5583-1	0.868769	0.0227675	0.121837	Neuron
chr2	216107464	216206303	1	XRCC5	0.240405	0.0228031	0.0901134	Neuron
chr22	30968298	30925130	2	MORC2	0.381654	0.0228031	0.0990111	Neuron
chr21	43865186	43986536	1	AGPAT3	-0.249513	0.0228096	-0.0985137	Neuron
chr12	18738101	18739187	1	CAPZA3	0.471126	0.0228195	0.0517161	Neuron
chrX	52899383	52908560	1	FAM156B	0.434342	0.0228648	0.088632	Neuron
chr8	18170477	18223689	1	NAT1	0.067109	0.0228649	0.0104814	Neuron
chr17	82840578	82829435	2	ZNF750	-0.302113	0.0228964	-0.085678	Neuron
chr20	62554303	62554379	1	MIR1-1	0.49013	0.0229084	0.0705667	Neuron
chr5	146919506	146914207	2	PPP2R2B-IT1	0.285473	0.0229413	0.0363444	Neuron
chr11	30323051	30338227	1	ARL14EP	0.381965	0.022942	0.0776729	Neuron
chr2	74458329	74460891	1	WBP1	0.389381	0.0229729	0.27871	Neuron
chr14	67241109	67335819	1	MPP5	-0.276844	0.0229744	-0.0574421	Neuron
chr12	120438090	120440742	1	COX6A1	0.191334	0.0229952	0.0673902	Neuron
chr2	176637710	176655958	1	LINC01117	0.162013	0.0229972	0.0206481	Neuron
chr9	70175888	70087419	2	MAMDC2-AS1	0.488121	0.0229972	0.0551987	Neuron
chr13	27255064	27255135	1	SNORD102	-0.165483	0.0230032	-0.0503874	Neuron
chr17	50287855	50281577	2	TMEM92-AS1	-0.611974	0.0230032	-0.0776235	Neuron
chrX	29574278	29574358	1	MIR4666B	0.118365	0.0230617	0.0130235	Neuron
chr21	41531116	41464551	2	TMPRSS2	0.248239	0.0230619	0.0320801	Neuron
chr16	70346747	70315640	2	LOC100506083	0.212406	0.0230664	0.0498444	Neuron
chr17	997117	1003671	1	TIMM22	-0.39627	0.0230664	-0.175134	Neuron
chr8	140511298	140517137	1	CHRAC1	0.222794	0.0230692	0.15438	Neuron
chr17	63827671	63819433	2	FTSJ3	-0.518552	0.0230797	-0.116774	Neuron
chr1	170284208	170271603	2	LINC01142	0.201654	0.023106	0.0243691	Neuron
chr15	42548802	42537820	2	LRRC57	-0.443277	0.0231107	-0.0763185	Neuron
chr11	69819024	69810224	2	FGF3	0.360158	0.0232057	0.0543358	Neuron
chr19	8981342	8848844	2	MUC16	-0.242874	0.023225	-0.0209643	Neuron
chr2	10448694	10455552	1	LOC101929715	-0.322468	0.023225	-0.167585	Neuron
chr1	159925732	159918107	2	TAGLN2	-0.479366	0.0232289	-0.0734655	Neuron
chr6	156779731	156779678	2	MIR4466	-0.221108	0.0232289	-0.125351	Neuron
chr13	98577940	98445185	2	STK24	-0.382019	0.0232421	-0.200244	Neuron
chr16	19285739	19322145	1	CLEC19A	-0.265792	0.0232798	-0.058284	Neuron
chr22	17980961	17980868	2	MIR648	0.212316	0.0232911	0.0758885	Neuron
chr19	22010949	21932958	2	ZNF208	-0.969108	0.0233081	-0.0484703	Neuron
chr7	102433106	102456821	1	ORAI2	-0.324961	0.0233299	-0.104471	Neuron
chrX	103710909	103714028	1	TMEM31	-0.485543	0.0233646	-0.0237469	Neuron
chr9	94175952	94176043	1	MIRLET7A1	-0.122274	0.0234051	-0.0892509	Neuron
chr10	33336262	33177492	2	NRP1	0.140811	0.0234082	0.0600704	Neuron
chr21	30375378	30375294	2	MIR4327	1.03449	0.0234451	0.037553	Neuron
chr21	23079284	23079392	1	MIR6130	0.132775	0.023495	0.0296715	Neuron
chr17	38841455	38835088	2	C17orf98	-0.218943	0.0235293	-0.0339185	Neuron
chr7	87152361	87196337	1	DMTF1	-0.28385	0.0235458	-0.0509667	Neuron
chrX	15855014	15825806	2	AP1S2	-0.355209	0.0235592	-0.0828062	Neuron
chrX	16786427	16844519	1	TXLNG	0.411566	0.0235592	0.0917024	Neuron
chr12	121803906	121780952	2	LINC01089	-0.149368	0.023579	-0.11	Neuron
chr1	233624152	233624219	1	MIR4427	0.29522	0.0235826	0.0465382	Neuron
chr9	81928514	81934948	1	SPATA31D4	0.20104	0.0236071	0.0184099	Neuron
chr6	26199243	26198851	2	HIST1H2AD	-0.259174	0.0236092	-0.301227	Neuron
chr10	70888784	70882280	2	PCBD1	0.370374	0.0236348	0.0900456	Neuron
chr20	63659300	63698684	1	RTEL1-TNFRSF6B	0.302806	0.02365	0.123344	Neuron
chr10	25176276	25158072	2	GPR158-AS1	0.525466	0.0236506	0.0507863	Neuron
chr19	51246348	51269330	1	SIGLECL1	-0.58587	0.0236521	-0.0648123	Neuron
chr1	15809348	15807169	2	UQCRHL	-0.349469	0.0236557	-0.0867259	Neuron
chrX	106611930	106679442	1	RADX	0.375261	0.0236688	0.0225024	Neuron
chr9	111328520	111327483	2	OR2K2	-0.248849	0.023736	-0.0254098	Neuron
chr16	66552613	66579135	1	CKLF-CMTM1	-0.482201	0.0237368	-0.104985	Neuron
chr8	6622220	6622124	2	MIR8055	-0.0771263	0.0237545	-0.0141914	Neuron
chr2	9473658	9496543	1	IAH1	0.608378	0.0237809	0.0965479	Neuron
chr20	33007600	33023709	1	BPIFB2	-0.6014	0.0238052	-0.0268408	Neuron
chr17	41160731	41159651	2	KRTAP4-4	-0.955936	0.0238634	-0.0524383	Neuron
chr19	8503112	8490056	2	PRAM1	-0.387637	0.0238921	-0.0979001	Neuron
chr3	142596387	142713664	1	PLS1	0.613348	0.023914	0.0944062	Neuron
chr4	75980790	76005942	1	LOC101928809	-0.266349	0.0239153	-0.0280791	Neuron
chr4	1974636	1974760	1	SCARNA22	1.02309	0.023976	0.182157	Neuron
chr5	140043299	139846779	2	NRG2	-0.0513377	0.0240032	-0.0168051	Neuron
chr1	38009258	38024824	1	UTP11	0.265058	0.0240194	0.109321	Neuron
chr19	45406209	45410766	1	CD3EAP	-0.205409	0.0240399	-0.0720049	Neuron
chr16	3263800	3291460	1	ZNF263	-0.235589	0.0240977	-0.0985864	Neuron
chr2	60387445	60387362	2	MIR4432	-0.0534724	0.0241297	-0.0077915	Neuron
chr17	10838445	10822475	2	PIRT	0.398011	0.0241977	0.0477555	Neuron
chr11	8016489	8011278	2	CASC23	0.433594	0.0242024	0.0660234	Neuron
chr11	18527232	18468336	2	TSG101	-0.256902	0.0242304	-0.0376198	Neuron
chr16	54848233	54847247	2	LOC101927480	0.519112	0.0242366	0.0704246	Neuron
chr1	155324176	155317946	2	RUSC1-AS1	0.278405	0.024285	0.14303	Neuron
chr1	154272511	154275875	1	HAX1	-0.15013	0.0243164	-0.0462333	Neuron
chr14	76826246	76786178	2	ANGEL1	-0.254691	0.0243164	-0.0716667	Neuron
chr6	33896914	33867506	2	LINC01016	0.381539	0.0243164	0.0440123	Neuron
chr16	23453180	23388493	2	COG7	0.237194	0.0243279	0.0591037	Neuron
chr11	120336914	120489936	1	ARHGEF12	0.221037	0.0243363	0.0749751	Neuron
chr16	35506462	35505093	2	TP53TG3HP	-0.270736	0.0243363	-0.0310208	Neuron
chr6	111483715	111299028	2	REV3L	-0.271657	0.0243407	-0.140733	Neuron
chr17	50478800	50485975	1	RSAD1	-0.438845	0.0243869	-0.10369	Neuron
chr2	202238608	202206180	2	SUMO1	0.277191	0.0243869	0.0519307	Neuron
chr6	36840002	36740775	2	CPNE5	-0.259899	0.0243882	-0.103331	Neuron
chr1	37859620	37809567	2	MTF1	-0.35421	0.0244234	-0.0916212	Neuron
chr1	248838210	248849517	1	ZNF672	-0.198601	0.0244234	-0.075072	Neuron
chr13	20702127	20723098	1	IL17D	0.575215	0.024426	0.100028	Neuron
chr6	109441171	109390215	2	PPIL6	-0.306164	0.0244459	-0.0562927	Neuron
chr11	57335877	57325985	2	SSRP1	0.457638	0.0244904	0.135385	Neuron
chr1	201283452	201332993	1	PKP1	0.167831	0.0244915	0.0208629	Neuron
chr18	31162856	31129236	2	DSC1	0.293866	0.0244923	0.0196086	Neuron
chr8	12727304	12727232	2	MIR3926-1	0.373487	0.0244961	0.113302	Neuron
chr2	131218067	131265278	1	POTEE	0.0175107	0.0245055	0.000354328	Neuron
chr6	116681187	116741866	1	KPNA5	0.280499	0.0245138	0.03849	Neuron
chr11	96506826	96447132	2	JRKL-AS1	0.508756	0.0245166	0.0333247	Neuron
chr2	62511894	62500221	2	TMEM17	0.185695	0.0245503	0.0486134	Neuron
chr21	44573729	44575371	1	KRTAP10-4	0.856973	0.0245607	0.0528173	Neuron
chr21	39445855	39515506	1	SH3BGR	0.400736	0.0245802	0.063884	Neuron
chr16	87779374	87773488	2	LOC102724467	-0.398258	0.0245824	-0.114501	Neuron
chr11	78533176	78558565	1	LOC101928896	-0.447425	0.0245971	-0.0813828	Neuron
chr4	121697113	121667955	2	ANXA5	-0.407536	0.0246087	-0.0608605	Neuron
chr5	160342716	160251652	2	CCNJL	0.204922	0.0246184	0.0357628	Neuron
chr7	55572988	55436056	2	VOPP1	-0.290812	0.0246184	-0.112403	Neuron
chr8	106770245	106759483	2	ABRA	-0.278733	0.024628	-0.0461802	Neuron
chr1	11841017	11848079	1	NPPA-AS1	-0.476639	0.0246329	-0.0877705	Neuron
chr2	106194339	106093303	2	UXS1	0.148301	0.0246381	0.0394914	Neuron
chr9	136981904	136986410	1	LCNL1	0.380201	0.02467	0.067306	Neuron
chrX	108439844	108697545	1	COL4A5	0.15	0.0246831	0.0182642	Neuron
chr13	32315344	32303700	2	ZAR1L	-0.649603	0.0247005	-0.0989298	Neuron
chr10	120851345	120761812	2	WDR11-AS1	0.549188	0.0247036	0.119632	Neuron
chr11	75240905	75243697	1	TPBGL	-0.0916108	0.0247224	-0.0385518	Neuron
chr12	6568691	6556863	2	NOP2	-0.468701	0.0247709	-0.124049	Neuron
chr17	82450829	82442589	2	CYBC1	-0.417689	0.0248089	-0.118227	Neuron
chr14	20015193	20014260	2	OR4K14	0.234218	0.0248096	0.0190099	Neuron
chr9	34895778	34889064	2	FAM205C	-0.394652	0.0248163	-0.0678643	Neuron
chr2	219178217	219185479	1	RETREG2	-0.227615	0.0248329	-0.0861904	Neuron
chr10	133309410	133352683	1	PRAP1	0.312428	0.0248415	0.146737	Neuron
chr3	55659382	55657206	2	ERC2-IT1	0.367997	0.0248551	0.0783716	Neuron
chr19	7629565	7619525	2	XAB2	0.251938	0.0249038	0.0881863	Neuron
chr6	10722915	10731129	1	TMEM14C	-0.282972	0.0249454	-0.0697172	Neuron
chr8	109334385	109240919	2	NUDCD1	0.344943	0.0249513	0.0803887	Neuron
chrX	136880764	136848004	2	RBMX	-0.218291	0.0250007	-0.0387617	Neuron
chr3	112332347	112362812	1	CD200	0.290542	0.0250132	0.0607678	Neuron
chr13	77535674	77645263	1	SCEL	0.389477	0.0250206	0.0821765	Neuron
chr15	78245688	78167468	2	ACSBG1	-0.352587	0.025049	-0.0547359	Neuron
chr16	80540734	80550760	1	DYNLRB2	0.459218	0.0250722	0.0523692	Neuron
chr5	140401908	140549569	1	ANKHD1-EIF4EBP3	-0.232193	0.0250722	-0.0945149	Neuron
chr5	151522148	151522087	2	MIR6499	-0.460716	0.0251018	-0.089215	Neuron
chrX	74293574	73963955	2	FTX	0.305544	0.0251018	0.101549	Neuron
chr18	54587757	54599493	1	DYNAP	0.262846	0.0251752	0.0246753	Neuron
chr7	128455849	128469197	1	HILPDA	-0.217219	0.0251953	-0.0658507	Neuron
chr11	915058	867860	2	CHID1	-0.20774	0.0252094	-0.0761829	Neuron
chr6	169702048	169457212	2	WDR27	0.156025	0.0252147	0.0546728	Neuron
chr19	45792802	45779437	2	DMWD	0.344037	0.0252233	0.122891	Neuron
chr5	141651419	141639302	2	FCHSD1	-0.189968	0.0252317	-0.0215199	Neuron
chr1	28582983	28578538	2	SNHG12	-0.242734	0.0252544	-0.080742	Neuron
chrX	21940573	21994835	1	SMS	-0.366236	0.0252544	-0.0873235	Neuron
chr4	41216714	40810027	2	APBB2	0.00742484	0.0253066	0.00479474	Neuron
chr6	69797111	69675802	2	LMBRD1	0.00838574	0.0253113	0.00186043	Neuron
chr1	27934993	27959157	1	SMPDL3B	-0.21052	0.0253244	-0.0307	Neuron
chr17	50508384	50531501	1	MYCBPAP	0.589626	0.0253244	0.105423	Neuron
chr9	136977505	136985435	1	PTGDS	0.231333	0.0253244	0.0514183	Neuron
chr8	127219088	127207866	2	CCAT1	0.878822	0.0253603	0.0602839	Neuron
chr1	28580512	28580381	2	SNORA44	-0.233048	0.0253641	-0.107456	Neuron
chr16	69762306	69941741	1	WWP2	-0.239356	0.0253641	-0.114854	Neuron
chr1	154155116	153992685	2	NUP210L	-0.36619	0.0253683	-0.0597926	Neuron
chrX	36440292	36365626	2	LOC101928627	0.739195	0.0254143	0.0411395	Neuron
chr17	44934681	44934618	2	MIR6783	-0.337659	0.0254146	-0.0932161	Neuron
chr12	76085033	76036587	2	NAP1L1	-0.168964	0.0254198	-0.043831	Neuron
chr9	92482506	92456205	2	ASPN	-0.579185	0.0254198	-0.0305136	Neuron
chr9	114329869	114333252	1	ORM2	-1.17004	0.0254464	-0.0279346	Neuron
chr20	18830153	18809728	2	C20orf78	0.494809	0.0254567	0.0326358	Neuron
chr5	77868780	77691166	2	TBCA	0.227452	0.0254568	0.0647616	Neuron
chr2	73293705	73290929	2	EGR4	0.799712	0.0254632	0.144828	Neuron
chr3	126103640	126108069	1	ALDH1L1-AS1	1.00986	0.0254759	0.0484605	Neuron
chr6	52151119	52146814	2	LINCMD1	-0.721494	0.0255134	-0.0482284	Neuron
chr17	63998351	64004304	1	PRR29	-0.619154	0.0255375	-0.0982493	Neuron
chr3	50100988	50099603	2	RBM5-AS1	0.129978	0.0255713	0.0170545	Neuron
chr22	36482030	36467036	2	TXN2	-0.2237	0.0255846	-0.1395	Neuron
chrX	70022829	70022939	1	MIR676	0.587019	0.0256207	0.0349	Neuron
chr8	142879846	142872356	2	CYP11B1	1.02609	0.0256394	0.0474321	Neuron
chr14	24136158	24138967	1	PSME1	-0.490169	0.025672	-0.1155	Neuron
chr6	36948263	36964837	1	PI16	-0.476147	0.0256784	-0.0584174	Neuron
chr11	64185272	64204543	1	STIP1	-0.253348	0.0257423	-0.191421	Neuron
chrX	119871827	119870475	2	RNF113A	-0.514981	0.0257434	-0.0952261	Neuron
chr5	69502466	69477472	2	LOC101928924	0.52684	0.0257724	0.0358161	Neuron
chr5	1856568	1855970	2	LINC02116	0.142452	0.0257836	0.0242963	Neuron
chr1	161631963	161623196	2	FCGR3B	-0.246974	0.0257855	-0.0256112	Neuron
chr4	140373381	140283724	2	SCOC-AS1	0.112191	0.0258005	0.0313802	Neuron
chr3	10011116	9962537	2	EMC3	-0.243579	0.0258076	-0.064563	Neuron
chr14	77761207	77717599	2	SNW1	-0.449901	0.0258117	-0.0798025	Neuron
chr12	40393395	40570832	1	MUC19	0.146121	0.0258182	0.0261433	Neuron
chr10	100229619	100188298	2	CHUK	-0.294994	0.0258333	-0.0428778	Neuron
chr6	32128253	32098176	2	ATF6B	0.332031	0.0258376	0.110362	Neuron
chr6	27132750	27132370	2	HIST1H2BJ	-0.376498	0.0258753	-0.26403	Neuron
chr3	184018015	183919934	2	ABCC5	-0.163099	0.0258793	-0.0488914	Neuron
chr12	57434760	57450828	1	INHBC	-0.375251	0.0258966	-0.072968	Neuron
chr10	71212570	71302864	1	UNC5B	-0.150687	0.0259163	-0.0592495	Neuron
chr2	200889303	200870907	2	PPIL3	-0.162134	0.0259172	-0.0257568	Neuron
chr2	152099079	151832776	2	CACNB4	-0.207805	0.0259173	-0.109162	Neuron
chr5	176365468	176401865	1	ARL10	0.413788	0.0259179	0.171279	Neuron
chr3	126608555	126571779	2	TXNRD3NB	0.686216	0.0259251	0.0370901	Neuron
chr3	20012330	19979961	2	PP2D1	-0.442294	0.0259266	-0.0379062	Neuron
chr4	139177218	139028112	2	ELF2	-0.203304	0.025933	-0.1011	Neuron
chr1	109213918	109238169	1	SARS	0.413795	0.0259937	0.105711	Neuron
chr1	47179250	47180339	1	LINC00853	-0.703382	0.0260134	-0.108753	Neuron
chr11	105101431	105041326	2	CARD16	-0.488389	0.0260134	-0.0339506	Neuron
chr4	70196496	70204576	1	ODAM	-0.132994	0.0260636	-0.00676671	Neuron
chr19	54102692	54094668	2	OSCAR	-0.283158	0.0260665	-0.0838716	Neuron
chr10	96043394	96060870	1	CCNJ	-0.30282	0.0260861	-0.0515988	Neuron
chr6	29223973	29290440	1	LOC101929006	-0.511628	0.026115	-0.025705	Neuron
chr1	185157080	185291765	1	SWT1	-0.172538	0.0262054	-0.0476469	Neuron
chr6	75250323	75237675	2	COX7A2	0.584528	0.0262288	0.0880765	Neuron
chr1	155046118	155045191	2	DCST1-AS1	-0.387699	0.026254	-0.107628	Neuron
chr21	36320189	36386148	1	MORC3	-0.176039	0.0262825	-0.0594272	Neuron
chr12	128294092	128294178	1	MIR3612	0.371909	0.0263054	0.0828877	Neuron
chr1	67833467	67701466	2	GNG12	-0.0511052	0.0263075	-0.0115643	Neuron
chr14	75064170	75079987	1	ZC2HC1C	-0.388019	0.0263075	-0.0654344	Neuron
chr3	128871540	128861313	2	LOC653712	-0.411742	0.0263086	-0.0802853	Neuron
chr9	5833117	5765076	2	ERMP1	-0.184397	0.0263851	-0.0251569	Neuron
chr2	55419921	55287842	2	CCDC88A	-0.224552	0.0264026	-0.0836013	Neuron
chr1	51345116	51287258	2	TTC39A	-0.261048	0.0264531	-0.0321024	Neuron
chr1	146938744	146996202	1	NBPF12	0.286444	0.0264543	0.0152654	Neuron
chr5	135040047	135038831	2	C5orf66-AS1	0.528538	0.0264696	0.126662	Neuron
chr19	47713343	47743134	1	EHD2	-0.495883	0.0264804	-0.0843965	Neuron
chr16	3129777	3142805	1	ZNF213	0.283829	0.0265119	0.214119	Neuron
chr17	35142315	35128753	2	NLE1	0.597397	0.0265311	0.071895	Neuron
chr18	75209348	75195108	2	ZADH2	-0.349627	0.0265311	-0.111257	Neuron
chr15	66565979	66547179	2	LCTL	-0.773668	0.0265613	-0.0564421	Neuron
chr8	127960633	127960695	1	MIR1205	-0.182297	0.0265613	-0.0433248	Neuron
chrX	27981355	27977993	2	DCAF8L1	0.266219	0.0265698	0.0311814	Neuron
chr11	4643420	4655488	1	OR51E1	0.982724	0.0266058	0.0457617	Neuron
chr16	649311	667833	1	WDR90	-0.31004	0.0266058	-0.128038	Neuron
chrX	123960212	124422664	1	STAG2	-0.165881	0.0266169	-0.0660988	Neuron
chr17	47945424	47981774	1	CDK5RAP3	-0.301367	0.0266202	-0.11092	Neuron
chr10	117167774	117167678	2	MIR3663	0.412964	0.0266409	0.103836	Neuron
chr2	32825443	32926693	1	LINC00486	0.360876	0.0266644	0.0431592	Neuron
chr3	15601341	15645822	1	BTD	-0.353243	0.0266644	-0.0376766	Neuron
chr6	8784178	8785445	1	LOC100506207	-0.381052	0.026665	-0.0642988	Neuron
chr8	77001044	76980258	2	PEX2	-0.530471	0.0266871	-0.0789556	Neuron
chr16	14632815	14669236	1	BFAR	-0.187959	0.0267096	-0.0555521	Neuron
chr1	88685204	88537513	2	PKN2-AS1	0.0983263	0.0267162	0.0235432	Neuron
chr13	19587118	19588350	1	LINC00350	-0.210203	0.0267285	-0.022721	Neuron
chr4	146945882	146706638	2	TTC29	0.0674894	0.0267522	0.0113715	Neuron
chrX	136146702	136211359	1	FHL1	0.206967	0.0267578	0.0284766	Neuron
chr7	66114604	66154568	1	CRCP	0.173618	0.0268142	0.0330531	Neuron
chr6	36387800	36354091	2	ETV7	0.261679	0.0268428	0.037353	Neuron
chr6	131808016	131895155	1	ENPP1	0.583122	0.0268452	0.0622198	Neuron
chr3	56683237	56620133	2	FAM208A	0.363264	0.0268499	0.084548	Neuron
chr14	49688422	49643555	2	POLE2	0.493715	0.0268627	0.0658482	Neuron
chr4	73508803	73534128	1	LINC02499	-0.667771	0.0268627	-0.0240889	Neuron
chr2	44167969	44244384	1	PPM1B	0.222162	0.0269153	0.105199	Neuron
chr18	12658043	12725740	1	PSMG2	0.253873	0.0269182	0.0799691	Neuron
chr6	99521728	99432379	2	USP45	-0.291347	0.0269263	-0.0381038	Neuron
chr12	116550742	116576448	1	MAP1LC3B2	-0.383618	0.0269331	-0.128149	Neuron
chr19	15179350	15179283	2	MIR6795	0.303991	0.0269581	0.11641	Neuron
chr4	42391268	42281830	2	LOC105374428	0.232517	0.027	0.02869	Neuron
chr3	196338503	196323546	2	TM4SF19	-0.16295	0.0270186	-0.0109	Neuron
chr5	88904257	88717117	2	MEF2C	0.0957621	0.0270709	0.110747	Neuron
chr17	6776223	6797101	1	FBXO39	-1.00976	0.0270818	-0.027021	Neuron
chr11	62856102	62888875	1	SLC3A2	-0.290851	0.0271105	-0.136656	Neuron
chr1	108712657	108742740	1	FNDC7	-0.381445	0.0271225	-0.0417173	Neuron
chr11	46380756	46383837	1	MDK	0.307053	0.0271344	0.102988	Neuron
chr16	86567251	86569728	1	FOXC2	0.271947	0.0271378	0.0444555	Neuron
chr16	25111555	25085592	2	LCMT1-AS1	-0.328324	0.0271665	-0.0786359	Neuron
chr1	15976132	15941869	2	ZBTB17	-0.471334	0.027181	-0.113126	Neuron
chr9	87974753	87966441	2	CDK20	0.247448	0.0271891	0.0771901	Neuron
chr5	160474402	160474483	1	MIR3142	-0.461594	0.0271952	-0.0371518	Neuron
chr1	37595935	37566816	2	GNL2	-0.319333	0.0272018	-0.0524396	Neuron
chr17	43171037	43148368	2	LOC101929767	-0.165709	0.0272572	-0.0458691	Neuron
chr6	125302078	125221928	2	HDDC2	-0.118061	0.0272673	-0.0188779	Neuron
chr3	10285754	10293449	1	GHRLOS	-0.402368	0.0273196	-0.0354765	Neuron
chr1	190478551	190480735	1	LINC01351	-0.111872	0.0273312	-0.0241556	Neuron
chr2	77915934	77918011	1	LINC01851	0.137549	0.0273409	0.0277407	Neuron
chr9	99221956	99216426	2	ALG2	0.382316	0.0273513	0.138266	Neuron
chr19	40771648	40777490	1	MIA	0.394518	0.0273916	0.211186	Neuron
chr1	226309869	226231149	2	LIN9	0.392478	0.0273925	0.0612617	Neuron
chr17	21284672	21315240	1	MAP2K3	-0.205991	0.0274157	-0.0943458	Neuron
chr19	41844697	41837074	2	LYPD4	-0.615109	0.0274157	-0.0382877	Neuron
chr6	53665708	53647901	2	KLHL31	0.124934	0.0274157	0.0206913	Neuron
chr7	32495426	32588721	1	AVL9	0.212875	0.0274157	0.0580358	Neuron
chr7	143183419	143184435	1	TAS2R39	-0.330579	0.0274396	-0.0378185	Neuron
chr10	128126385	128096659	2	MKI67	-0.232109	0.0274655	-0.0290617	Neuron
chr8	144409349	144393229	2	CPSF1	0.321713	0.0274817	0.0760112	Neuron
chr19	35704527	35717038	1	ZBTB32	-0.284533	0.0274885	-0.148751	Neuron
chr1	201469237	201464383	2	PHLDA3	0.228261	0.0275207	0.0573812	Neuron
chrX	110055319	110055427	1	MIR652	-0.493243	0.0275274	-0.0215729	Neuron
chr1	43270936	43164175	2	EBNA1BP2	0.336001	0.0275556	0.0783493	Neuron
chr3	113532296	113629578	1	SIDT1	-0.32827	0.027583	-0.0586678	Neuron
chr6	122399546	122433119	1	HSF2	0.542608	0.0275955	0.10047	Neuron
chrX	2968310	2934632	2	ARSE	0.612059	0.0275961	0.0320234	Neuron
chr13	40789412	40810111	1	SLC25A15	-0.409955	0.0276325	-0.0406382	Neuron
chr6	52577307	52583993	1	TRAM2-AS1	-0.433058	0.0276333	-0.0980716	Neuron
chr8	96160792	96142330	2	GDF6	0.252287	0.0276333	0.0433345	Neuron
chr2	189661385	189670831	1	ASNSD1	-0.156801	0.0276355	-0.0311766	Neuron
chr1	71047808	70852353	2	PTGER3	0.172705	0.0276447	0.0318863	Neuron
chr8	80030289	79918717	2	MRPS28	-0.224012	0.0276447	-0.0602087	Neuron
chr1	231425044	231363751	2	EGLN1	-0.21991	0.0276608	-0.0554889	Neuron
chr1	39409073	39416482	1	KIAA0754	0.241579	0.027677	0.0883963	Neuron
chr7	100205357	100221490	1	PVRIG	0.566572	0.0276967	0.108442	Neuron
chr19	38319844	38332076	1	KCNK6	-0.283402	0.0277146	-0.0685248	Neuron
chr16	19167971	19268334	1	SYT17	-0.143075	0.0278173	-0.0386753	Neuron
chr16	12720321	12720371	1	MIR4718	0.366288	0.027827	0.11897	Neuron
chr7	139523856	139544984	1	CLEC2L	0.635216	0.0278579	0.0963123	Neuron
chr16	46621626	46580554	2	SHCBP1	-0.196678	0.0278806	-0.0252235	Neuron
chr18	74147865	74073353	2	FBXO15	0.181816	0.0278837	0.0362901	Neuron
chr12	95942974	95867048	2	CCDC38	-0.0268156	0.0279713	-0.00382107	Neuron
chr8	38468834	38411138	2	FGFR1	-0.433715	0.0279713	-0.102869	Neuron
chr2	69437628	69395750	2	NFU1	0.0364905	0.0279912	0.00679504	Neuron
chr12	48472665	48473624	1	ANP32D	0.665247	0.0280211	0.0540123	Neuron
chr7	100156669	100156605	2	MIR4658	-0.441109	0.0280825	-0.131188	Neuron
chr7	50565457	50458436	2	DDC	0.0962528	0.0281141	0.0109653	Neuron
chr13	111114559	111305737	1	ARHGEF7	-0.301904	0.0281426	-0.158653	Neuron
chr12	58087892	58093362	1	LINC02403	-0.0205778	0.0281798	-0.00238164	Neuron
chr5	135834649	135888637	1	SLC25A48	0.413798	0.0281986	0.0303542	Neuron
chr17	7930622	7921859	2	KCNAB3	0.418494	0.0282353	0.191713	Neuron
chr19	14091036	14087840	2	SAMD1	-0.304129	0.0282451	-0.127884	Neuron
chr8	144476335	144473412	2	FOXH1	0.447302	0.0282565	0.187176	Neuron
chr11	95025258	95027596	1	KDM4E	-0.211896	0.0282648	-0.0180222	Neuron
chr8	124998497	125022283	1	SQLE	0.334414	0.0282809	0.092737	Neuron
chr5	443158	471937	1	EXOC3	-0.321137	0.0282898	-0.0710741	Neuron
chr12	103930107	103953645	1	HSP90B1	-0.260836	0.0282952	-0.107166	Neuron
chr19	21767628	21722766	2	ZNF100	-0.49382	0.0283007	-0.0664296	Neuron
chr3	120742993	120686681	2	RABL3	-0.32735	0.0283007	-0.0639926	Neuron
chr12	132687606	132714912	1	PXMP2	0.244853	0.0283127	0.0631183	Neuron
chr17	44200113	44191805	2	ATXN7L3	-0.241573	0.0283307	-0.139729	Neuron
chr8	127948723	127946559	2	TMEM75	0.307728	0.0283362	0.0883726	Neuron
chr19	10836575	10869790	1	C19orf38	-0.193509	0.0283462	-0.0892124	Neuron
chr2	169362685	169127109	2	LRP2	0.232259	0.0283786	0.0564863	Neuron
chr3	151203201	151197832	2	GPR171	-0.745515	0.0283826	-0.0209938	Neuron
chr16	66751798	66720893	2	DYNC1LI2	0.245198	0.0284052	0.0510136	Neuron
chr22	50674415	50733298	1	SHANK3	0.203695	0.0284062	0.0677419	Neuron
chr11	114400030	114443932	1	RBM7	-0.205232	0.0284173	-0.0343099	Neuron
chr9	68328308	68531061	1	PGM5	0.364412	0.02845	0.0329814	Neuron
chr1	154104592	154104521	2	MIR5698	-0.298479	0.0284663	-0.0245678	Neuron
chr19	44662278	44684359	1	CEACAM19	-0.392092	0.0284846	-0.0454481	Neuron
chr17	43025241	43032036	1	RND2	-0.34924	0.0284899	-0.138543	Neuron
chr5	97142872	97091867	2	LIX1	-0.204677	0.0284936	-0.0234557	Neuron
chr19	45333434	45351520	1	KLC3	-0.56591	0.0285008	-0.0745518	Neuron
chr5	148677235	148451032	2	HTR4	-0.0548513	0.028519	-0.0106051	Neuron
chr8	142778224	142764334	2	LYNX1	-0.514196	0.0285239	-0.1163	Neuron
chr17	48633572	48607227	2	HOXB7	0.364565	0.0285256	0.0505814	Neuron
chr18	63871692	63917490	1	SERPINB2	0.0780956	0.0285256	0.00490367	Neuron
chr19	12806580	12813638	1	RNASEH2A	0.341219	0.0285686	0.124197	Neuron
chr2	47905793	47789316	2	FBXO11	-0.236505	0.0286012	-0.102151	Neuron
chr16	4802950	4796968	2	ROGDI	0.471854	0.0286828	0.171695	Neuron
chr11	106022403	106007902	2	MSANTD4	0.465745	0.028684	0.104376	Neuron
chr22	23688136	23699176	1	RGL4	-0.346289	0.028692	-0.0576568	Neuron
chr12	123973219	124316022	1	ZNF664-RFLNA	0.150498	0.0287012	0.14148	Neuron
chr1	202161588	202147013	2	PTPN7	-0.584911	0.0287224	-0.0916926	Neuron
chr20	63293186	63334851	1	COL20A1	-0.1302	0.0287224	-0.0422804	Neuron
chr1	168543997	168540765	2	XCL2	-0.373177	0.0287283	-0.0289185	Neuron
chr16	30558498	30534227	2	ZNF764	-0.259841	0.0287452	-0.100588	Neuron
chr19	54816468	54866993	1	KIR3DS1	-0.266854	0.0287614	-0.00625798	Neuron
chr16	54930862	54934485	1	IRX5	0.36906	0.028781	0.218469	Neuron
chr3	49412206	49416475	1	TCTA	-0.186659	0.0288724	-0.0996198	Neuron
chr6	169254044	169215780	2	THBS2	-0.709609	0.0288851	-0.0877347	Neuron
chr5	173616660	173607514	2	BOD1	0.200291	0.0288952	0.106424	Neuron
chr3	157089881	157101135	1	LINC00881	-0.402841	0.0289668	-0.0337272	Neuron
chr20	46513559	46499630	2	ZNF334	0.0627912	0.028984	0.0101927	Neuron
chr12	49962924	49951512	2	LOC101927318	-0.583807	0.0290049	-0.112215	Neuron
chr1	172144794	172136531	2	DNM3OS	0.277731	0.0290606	0.0335901	Neuron
chr19	11346270	11322046	2	RAB3D	-0.165021	0.0290827	-0.0615852	Neuron
chr1	21176888	20806292	2	EIF4G3	-0.202069	0.0291045	-0.14488	Neuron
chr13	24566873	24597676	1	TPTE2P6	0.101017	0.02911	0.0110135	Neuron
chr5	141172619	141176383	1	PCDHB7	1.55079	0.02911	0.0727024	Neuron
chr8	48008400	48064708	1	UBE2V2	0.461066	0.0291218	0.0944604	Neuron
chr2	218341911	218341980	1	MIR6810	-0.829659	0.0291334	-0.0779741	Neuron
chr12	90918023	90948669	1	LINC00615	0.824966	0.0291403	0.0418197	Neuron
chrX	55489202	55484616	2	USP51	-0.807214	0.0292147	-0.124727	Neuron
chr6	52803910	52791664	2	GSTA1	0.379744	0.0292397	0.0226655	Neuron
chr6	43053945	43037617	2	CUL7	0.253856	0.0292426	0.0730135	Neuron
chr7	98401068	98291651	2	BAIAP2L1	0.15206	0.0293439	0.0295789	Neuron
chr11	67438067	67435510	2	PTPRCAP	-0.584186	0.0293445	-0.206911	Neuron
chr5	177592158	177596124	1	TMED9	-0.220745	0.0293673	-0.0479715	Neuron
chrX	49235467	49250526	1	CCDC22	-0.375132	0.0294281	-0.0379926	Neuron
chr14	22918947	22926900	1	PRMT5-AS1	-0.294865	0.0294809	-0.11201	Neuron
chrX	7927739	7898247	2	PNPLA4	0.322019	0.0294992	0.0391111	Neuron
chr12	120495940	120490328	2	NRAV	0.471289	0.0295373	0.167131	Neuron
chrX	47650604	47635521	2	ELK1	-0.306037	0.029546	-0.0623654	Neuron
chr19	37007857	37130311	1	ZNF420	0.369944	0.0295821	0.0623962	Neuron
chr6	4135597	4115689	2	ECI2	-0.17357	0.0295938	-0.0310556	Neuron
chr11	118572390	118603033	1	ARCN1	-0.348781	0.0296085	-0.0653853	Neuron
chr1	205935128	205935768	1	SLC26A9-AS1	0.111284	0.0296177	0.0289506	Neuron
chr6	27147129	27147515	1	HIST1H2AH	-0.107672	0.0296177	-0.077563	Neuron
chr2	138501801	138573547	1	SPOPL	0.229639	0.0296649	0.0486123	Neuron
chr10	121975217	121957088	2	NSMCE4A	0.648212	0.0297423	0.0615382	Neuron
chr7	6009125	5973239	2	PMS2	-0.392357	0.0297992	-0.0803074	Neuron
chr1	54998933	55010883	1	BSND	0.196532	0.0298242	0.0196061	Neuron
chr15	65530418	65578352	1	HACD3	0.318762	0.0298351	0.0512247	Neuron
chr17	28614200	28455752	2	SGK494	-0.256627	0.0298351	-0.120157	Neuron
chr19	7507052	7521026	1	ZNF358	0.340199	0.0298424	0.115707	Neuron
chr12	57604622	57609804	1	DTX3	0.0768571	0.0298428	0.0154777	Neuron
chr1	26890297	26876133	2	GPN2	-0.231125	0.0298783	-0.0593309	Neuron
chr12	119303380	119283825	2	LINC00934	0.41366	0.0298964	0.0589863	Neuron
chr1	205750276	205712819	2	NUCKS1	-0.4464	0.0299029	-0.153921	Neuron
chr19	1941149	1981338	1	CSNK1G2	-0.181896	0.0299465	-0.0881394	Neuron
chr22	29031476	29024999	2	ZNRF3-AS1	0.719889	0.0299925	0.0832913	Neuron
chr2	10141382	10211725	1	C2orf48	0.324144	0.0300771	0.0544629	Neuron
chr3	134486716	134477706	2	ANAPC13	0.284373	0.0301061	0.120101	Neuron
chr7	75943782	75943916	1	SNORA14A	-0.478436	0.0301165	-0.180803	Neuron
chr5	123512099	123617045	1	CSNK1G3	0.160945	0.0301264	0.0396937	Neuron
chr3	9731729	9748018	1	BRPF1	-0.39604	0.0301485	-0.0949296	Neuron
chr9	127122883	127087332	2	ANGPTL2	-0.431058	0.0301642	-0.157355	Neuron
chr14	100881883	100882006	1	MIR433	0.953533	0.0301674	0.0298062	Neuron
chr1	193106114	193096468	2	GLRX2	-0.366127	0.0302076	-0.041384	Neuron
chr22	21001886	21010342	1	THAP7-AS1	0.284879	0.0302139	0.113858	Neuron
chr11	75768647	75758455	2	LOC283214	0.000113951	0.0302455	1.72023e-05	Neuron
chr5	24644978	24487100	2	CDH10	0.305545	0.0302567	0.0919938	Neuron
chr20	45972172	45948653	2	ZNF335	-0.105168	0.0302946	-0.0456137	Neuron
chr21	43076943	6444869	2	CBS	0.0254227	0.0303192	0.934198	Neuron
chr11	85855101	85920021	1	CCDC83	-0.136223	0.0303204	-0.0219	Neuron
chr19	50163195	50152548	2	IZUMO2	0.861789	0.0303653	0.127302	Neuron
chr10	89414586	89421001	1	IFIT5	-0.473778	0.0303787	-0.0960421	Neuron
chr11	747329	765024	1	TALDO1	-0.181896	0.0304093	-0.0627026	Neuron
chr6	26457904	26476621	1	BTN2A1	-0.11222	0.0304428	-0.0249556	Neuron
chr17	62282915	62272487	2	TBC1D3P2	0.293225	0.0304552	0.0154753	Neuron
chr10	91798312	91865276	1	TNKS2	0.390839	0.030458	0.101147	Neuron
chr21	18686164	18686090	2	MIR548X	0.461388	0.0304758	0.0492456	Neuron
chr14	104753100	104768494	1	SIVA1	-0.206333	0.030476	-0.0971099	Neuron
chr15	25091786	25091877	1	SNORD116-23	1.9963	0.0304952	0.075242	Neuron
chr20	62937952	62877738	2	DIDO1	0.109391	0.0305436	0.0580603	Neuron
chr21	43107578	6484623	2	U2AF1	0.0252757	0.0305456	0.928936	Neuron
chr21	43107587	6484661	2	U2AF1L5	0.0252757	0.0305456	0.928936	Neuron
chrX	102599168	102650145	1	ARMCX5	0.578315	0.0306157	0.0670049	Neuron
chr19	37656261	37613749	2	ZFP30	0.215205	0.0306904	0.0419592	Neuron
chr12	53295291	53299450	1	PFDN5	-0.243008	0.0307174	-0.0754345	Neuron
chr1	19210501	19240704	1	EMC1-AS1	-0.136309	0.0307202	-0.0275851	Neuron
chr4	145097932	145129179	1	ABCE1	-0.123603	0.0307264	-0.0173161	Neuron
chr12	45727775	45718046	2	LINC00938	-0.30983	0.0307487	-0.161696	Neuron
chr16	19523811	19553408	1	CCP110	0.335352	0.0307522	0.0797147	Neuron
chr19	41397479	41386374	2	EXOSC5	-0.269287	0.0307954	-0.11214	Neuron
chr17	48038030	48026167	2	COPZ2	0.140896	0.0308044	0.0777023	Neuron
chr9	42129510	41890314	2	CNTNAP3B	0.78824	0.0308218	0.00692592	Neuron
chrX	80335504	80445311	1	TENT5D	0.58416	0.0308773	0.0383901	Neuron
chr16	138860	84271	2	NPRL3	-0.436993	0.0308794	-0.12964	Neuron
chr12	132761888	132725503	2	ANKLE2	-0.304933	0.0308996	-0.0727335	Neuron
chr18	63586989	63604639	1	SERPINB13	0.947979	0.0309193	0.0547877	Neuron
chr21	6560714	43172805	1	CRYAA	0.0252165	0.030928	0.926808	Neuron
chr21	6561284	43172805	1	CRYAA2	0.0252165	0.030928	0.926807	Neuron
chr6	53349179	53267398	2	ELOVL5	-0.182812	0.0309398	-0.0474692	Neuron
chr10	122954403	122930903	2	C10orf88	0.510909	0.0309399	0.0767135	Neuron
chr1	168281040	168314426	1	TBX19	0.6021	0.0309518	0.056737	Neuron
chr2	219245455	219250337	1	STK16	0.0927298	0.0309531	0.018995	Neuron
chr3	61251459	59749310	2	FHIT	0.0682488	0.0309601	0.0940992	Neuron
chr13	32031639	32025314	2	FRY-AS1	0.305529	0.0309603	0.0555938	Neuron
chr13	44137236	44106378	2	LINC00390	-0.454316	0.0309717	-0.0871938	Neuron
chr14	94026329	94048930	1	OTUB2	0.28914	0.030978	0.0587555	Neuron
chr21	32728048	32628759	2	SYNJ1	-0.322526	0.0310086	-0.0698271	Neuron
chr9	6716495	7175648	1	KDM4C	0.169273	0.0310571	0.157316	Neuron
chr11	62622175	62615296	2	B3GAT3	-0.433226	0.0310622	-0.11753	Neuron
chr11	111513431	111513538	1	MIR34C	1.35509	0.0310635	0.0670074	Neuron
chr11	17547373	17647150	1	OTOG	0.0349384	0.0310752	0.00476162	Neuron
chrX	86148458	86832604	1	DACH2	0.0684772	0.0310803	0.0201541	Neuron
chr7	124929873	125179315	1	POT1-AS1	0.048329	0.0311034	0.0119159	Neuron
chr11	108008733	108107776	1	CUL5	0.114643	0.0311171	0.028106	Neuron
chr1	168225938	168253025	1	SFT2D2	-0.412405	0.0311246	-0.0704221	Neuron
chr16	22479121	22536521	1	NPIPB5	1.06578	0.031132	0.00379011	Neuron
chr5	132747445	132754403	1	CCNI2	-0.627411	0.0311509	-0.0499902	Neuron
chr14	102362916	102341102	2	CINP	-0.673005	0.0311776	-0.15947	Neuron
chr10	133086697	133083073	2	ADGRA1-AS1	0.0328245	0.0311895	0.013985	Neuron
chr1	110451200	110457354	1	PROK1	0.393722	0.0312056	0.055079	Neuron
chr2	173282036	173166446	2	MAP3K20-AS1	0.486012	0.0312235	0.0973369	Neuron
chr6	32115334	32041154	2	TNXB	0.473695	0.0312285	0.0811098	Neuron
chr11	83156988	83187451	1	PCF11	-0.247692	0.03123	-0.0842002	Neuron
chr1	155063731	155069553	1	EFNA4	-0.596601	0.0312903	-0.123154	Neuron
chr1	95117338	95197607	1	TMEM56	0.521358	0.0313101	0.0655049	Neuron
chr14	104795751	104769349	2	AKT1	-0.394476	0.0313101	-0.131444	Neuron
chr8	121639293	121644693	1	HAS2-AS1	-0.123391	0.0313339	-0.0224198	Neuron
chr1	229626047	229593111	2	TAF5L	-0.31473	0.0313398	-0.0730631	Neuron
chr11	809523	799179	2	PIDD1	-0.16592	0.0313578	-0.116897	Neuron
chr22	41947164	41938721	2	CENPM	0.187707	0.0313919	0.149623	Neuron
chr8	54616067	54630834	1	RP1	-0.215171	0.0314168	-0.0225692	Neuron
chr4	127965995	127917805	2	MFSD8	-0.316598	0.0314229	-0.0487506	Neuron
chr21	30348609	30348399	2	KRTAP23-1	1.09482	0.0314339	0.072158	Neuron
chr19	18438301	18434388	2	ISYNA1	0.228287	0.0314356	0.115726	Neuron
chr15	74541177	74598131	1	ARID3B	-0.210526	0.0314748	-0.0909766	Neuron
chr16	86722091	86741059	1	LINC02188	0.365689	0.0315251	0.0363506	Neuron
chr11	82899975	82958277	1	DDIAS	-0.376035	0.0315572	-0.067642	Neuron
chr8	124474738	124487914	1	RNF139	-0.182077	0.0315679	-0.0602036	Neuron
chr12	21757857	21635342	2	LDHB	-0.26712	0.0316083	-0.0457532	Neuron
chr3	128681075	128619970	2	RPN1	-0.156701	0.0316495	-0.0773014	Neuron
chr18	36129385	36108532	2	SLC39A6	0.411013	0.0316644	0.0906234	Neuron
chr8	29957348	29957272	2	MIR3148	0.348345	0.0317062	0.0846741	Neuron
chr12	56449403	56416373	2	TIMELESS	0.0747397	0.0317425	0.0136456	Neuron
chr10	127737235	127741186	1	FOXI2	0.417968	0.0318185	0.0731813	Neuron
chr10	73641757	73631654	2	MYOZ1	-0.524873	0.0318634	-0.0722741	Neuron
chr11	117314557	117413268	1	CEP164	0.315603	0.031879	0.0999653	Neuron
chr8	66428977	66419589	2	RRS1-AS1	0.22864	0.0319657	0.0626652	Neuron
chr11	1947278	1984522	1	MRPL23	-0.492118	0.0319959	-0.0114309	Neuron
chr3	38165089	38255488	1	OXSR1	-0.249809	0.0320056	-0.0797001	Neuron
chr2	101252866	101007617	2	TBC1D8	-0.16532	0.0320058	-0.0711865	Neuron
chr5	179862173	179835133	2	MRNIP	0.346229	0.0320073	0.0822974	Neuron
chr20	2101611	2177038	1	STK35	-0.263745	0.0320484	-0.077605	Neuron
chr8	143368855	143384220	1	RHPN1	-0.279115	0.0320994	-0.0820309	Neuron
chr8	11761256	11763223	1	C8orf49	-0.24942	0.0321057	-0.0139396	Neuron
chr17	7614064	7633383	1	SHBG	-0.202276	0.0321625	-0.0918493	Neuron
chr19	11345301	11354944	1	CCDC159	0.441242	0.0321712	0.189056	Neuron
chr13	40181809	40189028	1	LINC00332	-0.0847755	0.0321762	-0.0116001	Neuron
chr15	98103712	98085627	2	LINC01582	0.661022	0.0322166	0.0671432	Neuron
chr17	75261674	75266373	1	MRPS7	-0.40394	0.032226	-0.118782	Neuron
chr12	6663148	6650280	2	ING4	-0.422184	0.0322463	-0.122967	Neuron
chr4	31171144	31211675	1	LINC02497	0.926219	0.0322707	0.0652988	Neuron
chr7	63399209	63396345	2	LOC100287834	-1.02634	0.032286	-0.0110136	Neuron
chr7	76359031	76326794	2	YWHAG	-0.193366	0.0322932	-0.113729	Neuron
chr15	42051190	41981582	2	PLA2G4E	-0.229835	0.0323188	-0.0353261	Neuron
chr13	24764152	24879921	1	RNF17	0.141771	0.0323364	0.0149827	Neuron
chr18	21111851	20946906	2	ROCK1	-0.0824223	0.0323476	-0.0246493	Neuron
chr6	11094033	11138733	1	SMIM13	-0.274365	0.0323531	-0.0438693	Neuron
chr8	66460003	66518524	1	VXN	-0.351693	0.032354	-0.0733064	Neuron
chr2	101252802	101270316	1	CNOT11	-0.327609	0.0323561	-0.0721581	Neuron
chr15	74843346	74836116	2	ULK3	-0.161908	0.0323571	-0.0470531	Neuron
chr1	169460669	169394870	2	CCDC181	0.222915	0.0323746	0.0173247	Neuron
chr15	22838641	22868384	1	NIPA2	-0.167719	0.0323856	-0.0358433	Neuron
chr15	72114258	72143688	1	SENP8	0.396646	0.0324566	0.0975432	Neuron
chr6	124962545	125092633	1	RNF217	-0.237544	0.0324566	-0.0441766	Neuron
chr2	132257969	132147591	2	ANKRD30BL	0.771762	0.0324589	0.022479	Neuron
chr10	103918205	103882542	2	STN1	0.245824	0.0324593	0.0916332	Neuron
chr2	36966472	36843640	2	STRN	-0.276781	0.0324593	-0.0636396	Neuron
chr10	99620609	99610522	2	SLC25A28	-0.238763	0.0324752	-0.108795	Neuron
chr12	68808172	68850686	1	MDM2	-0.171387	0.0324752	-0.0288358	Neuron
chr21	45405137	45513720	1	COL18A1	-0.215364	0.0324752	-0.0857112	Neuron
chr18	36129444	36180556	1	ELP2	0.259073	0.0324783	0.0540913	Neuron
chr20	41618494	41402101	2	CHD6	0.247143	0.0325237	0.106917	Neuron
chr9	34691277	34689567	2	CCL19	-0.128987	0.0325796	-0.0337866	Neuron
chr7	130853720	130928649	1	LINC00513	-0.271752	0.0325973	-0.0802371	Neuron
chr16	77007	85853	1	MPG	-0.711338	0.0326424	-0.194866	Neuron
chr14	21384266	21351472	2	SUPT16H	-0.390305	0.0326941	-0.0633506	Neuron
chr21	14216130	14228372	1	RBM11	0.186158	0.0326941	0.0221061	Neuron
chr9	86947189	86944363	2	GAS1	0.152848	0.0326941	0.0572123	Neuron
chr10	32378798	32267751	2	EPC1	-0.249727	0.0327218	-0.123157	Neuron
chr2	153871913	154453849	1	GALNT13	-0.0920804	0.0327285	-0.0461188	Neuron
chr16	53703938	53597683	2	RPGRIP1L	0.203251	0.0327397	0.0480988	Neuron
chr8	22042398	22048809	1	FGF17	0.525939	0.0327413	0.0840359	Neuron
chr11	75399486	75422280	1	RPS3	-0.148002	0.0327745	-0.0553545	Neuron
chr1	26159020	26163962	1	FAM110D	-0.051063	0.0328243	-0.0130248	Neuron
chr9	128724445	128733194	1	LOC100506100	-0.448127	0.032886	-0.0897741	Neuron
chrX	153495516	153444720	2	HAUS7	-0.431846	0.032886	-0.0965667	Neuron
chr4	176319964	176332245	1	SPCS3	0.111268	0.0329028	0.0298593	Neuron
chr17	40363815	40362931	2	GJD3	0.260753	0.0329048	0.129551	Neuron
chr7	155645205	155611231	2	LOC100506302	0.166541	0.0329048	0.0311011	Neuron
chr4	143513463	143557486	1	SMARCA5	-0.126353	0.0330004	-0.0244359	Neuron
chr11	66638617	66666682	1	RBM4	0.188973	0.0330075	0.0645222	Neuron
chr8	22275162	22254576	2	LOC100507071	-0.751557	0.0330755	-0.0532902	Neuron
chr8	42391624	42405897	1	VDAC3	-0.119041	0.0331084	-0.0228828	Neuron
chr17	59137872	59137758	2	MIR454	0.622845	0.0331688	0.0676519	Neuron
chr17	50055739	50050349	2	PICART1	0.564842	0.0331862	0.102073	Neuron
chr3	99638475	99799226	1	COL8A1	0.155535	0.0331943	0.0187888	Neuron
chrX	129539849	129592561	1	OCRL	-0.0637139	0.0332526	-0.00675436	Neuron
chr7	130491033	130486042	2	MESTIT1	-0.401648	0.0332555	-0.0745024	Neuron
chr14	65412690	65411170	2	FUT8-AS1	0.27825	0.0332889	0.144077	Neuron
chr19	23914876	23945159	1	ZNF726	-0.194069	0.0333088	-0.0284543	Neuron
chrX	24650073	24658237	1	PCYT1B-AS1	0.37983	0.0333339	0.0415235	Neuron
chr9	35116341	35104112	2	FAM214B	-0.289349	0.0333499	-0.156127	Neuron
chr19	58401504	58418327	1	ZNF584	0.186481	0.0333546	0.0894295	Neuron
chr2	32165841	32224379	1	SLC30A6	0.399102	0.0333648	0.0476605	Neuron
chr20	63739861	63743505	1	SLC2A4RG	-0.296134	0.033372	-0.109763	Neuron
chr19	9827816	9810267	2	FBXL12	0.289858	0.0333846	0.117865	Neuron
chr8	42796392	42752620	2	CHRNA6	-0.467936	0.0334179	-0.0497618	Neuron
chr22	30546682	30522799	2	SEC14L6	0.416187	0.0334187	0.0305803	Neuron
chr5	150701107	150690794	2	RBM22	-0.128838	0.0334599	-0.0239742	Neuron
chr6	30673037	30653119	2	DHX16	-0.562492	0.0334602	-0.087353	Neuron
chr12	50033136	49976923	2	RACGAP1	-0.273574	0.0334647	-0.0923579	Neuron
chr7	65006743	64990809	2	ERV3-1	-0.365985	0.0334647	-0.0983222	Neuron
chr1	153990759	153992150	1	RPS27	-0.12029	0.0334739	-0.0421854	Neuron
chr9	137204193	137191617	2	TPRN	-0.257748	0.0334739	-0.127473	Neuron
chr10	97426160	97433441	1	PGAM1	-0.337369	0.0335199	-0.103752	Neuron
chr11	67373584	67350777	2	POLD4	-0.29762	0.0335445	-0.113308	Neuron
chr17	41060114	41059240	2	KRTAP2-3	1.41467	0.0335445	0.0403704	Neuron
chr19	9140380	9163424	1	ZNF317	-0.370848	0.0335877	-0.0502543	Neuron
chr17	75897003	75880335	2	TRIM65	-0.442843	0.033613	-0.102904	Neuron
chr19	10010471	9959561	2	COL5A3	-0.564595	0.0336562	-0.0897902	Neuron
chr1	172420688	172468831	1	C1orf105	-0.032389	0.0336598	-0.00398148	Neuron
chr2	148644440	148787568	1	EPC2	0.170164	0.0336804	0.0649431	Neuron
chr19	45641494	45642840	1	EML2-AS1	-0.671099	0.0336875	-0.149647	Neuron
chr2	238203729	238170401	2	ILKAP	-0.373594	0.0336999	-0.0866692	Neuron
chr1	67231853	67092165	2	C1orf141	0.227124	0.033706	0.0326161	Neuron
chr16	20409534	20441336	1	ACSM5	-0.646768	0.033706	-0.0253037	Neuron
chr2	238240662	238238267	2	HES6	0.375202	0.0337156	0.176006	Neuron
chr11	15969621	15969533	2	MIR6073	-0.937137	0.0337181	-0.205858	Neuron
chr9	21512185	21512115	2	MIR31	-0.302123	0.0337466	-0.0545308	Neuron
chr9	36277056	36214441	2	GNE	-0.191089	0.033763	-0.0430977	Neuron
chr15	25180497	25180578	1	SNORD115-6	1.67378	0.0337637	0.0690358	Neuron
chr1	159587825	159588865	1	APCS	-0.231384	0.0337757	-0.0379346	Neuron
chr8	98117297	98159834	1	POP1	0.523833	0.0337761	0.0791419	Neuron
chr8	120761253	120776832	1	LOC101927543	-0.0868246	0.0337767	-0.00694705	Neuron
chr3	122383231	122359591	2	CCDC58	-0.182608	0.0338277	-0.0300173	Neuron
chr2	173965702	173906459	2	SP3	-0.172435	0.0338372	-0.0775718	Neuron
chr8	43093506	43123434	1	POMK	-0.240967	0.0338543	-0.0449186	Neuron
chr11	112074274	112064010	2	PIH1D2	0.876675	0.0338831	0.0898581	Neuron
chr3	119498532	119525090	1	TIMMDC1	-0.456822	0.0338847	-0.0625494	Neuron
chr3	138947234	138953451	1	FOXL2NB	0.0363636	0.0338995	0.00433205	Neuron
chr2	108989372	108894471	2	EDAR	-0.0858698	0.0339546	-0.0143261	Neuron
chr19	46023065	46019153	2	PGLYRP1	0.743481	0.033981	0.0801146	Neuron
chr4	185209504	185159665	2	CFAP97	0.287871	0.0339954	0.0834381	Neuron
chr17	62423867	62450822	1	METTL2A	0.87042	0.0339972	0.0571506	Neuron
chrX	114652625	114652736	1	MIR1264	0.268611	0.0340178	0.0129666	Neuron
chr6	35452361	35467103	1	FANCE	-0.292986	0.0340824	-0.088879	Neuron
chr21	42615058	42599280	2	LINC01671	0.546107	0.0341201	0.090221	Neuron
chr1	231925834	231945233	1	DISC1-IT1	-0.110604	0.0341347	-0.0171147	Neuron
chr13	96994730	96985719	2	OXGR1	0.174451	0.0341678	0.0220678	Neuron
chr16	70113626	70162537	1	PDPR	0.176309	0.034174	0.0267778	Neuron
chr13	21348721	21303515	2	LINC00539	0.38077	0.0342357	0.0660827	Neuron
chr7	149776042	149833979	1	SSPO	-0.0471681	0.0342413	-0.0132074	Neuron
chr20	36091504	36232799	1	EPB41L1	-0.267064	0.0342504	-0.135654	Neuron
chr1	62784135	62865513	1	ATG4C	-0.224119	0.0343252	-0.0634026	Neuron
chr1	92832025	92841924	1	RPL5	-0.127637	0.034349	-0.0275099	Neuron
chr11	18387787	18387860	1	MIR3159	0.743402	0.0343608	0.133933	Neuron
chr17	15732247	15749192	1	TBC1D26	1.12639	0.0343856	0.0363728	Neuron
chr19	45178237	45162928	2	TRAPPC6A	-0.385382	0.03439	-0.182282	Neuron
chr8	143430406	143428060	2	MAFA	-0.225996	0.0343902	-0.0703101	Neuron
chr16	31214021	31231537	1	TRIM72	-0.337058	0.0343905	-0.0238407	Neuron
chr18	73264480	73151241	2	LOC400655	0.117746	0.0344012	0.0165098	Neuron
chr1	108963457	108929508	2	CLCC1	-0.398262	0.0344025	-0.0526655	Neuron
chr22	19431902	19436075	1	MRPL40	-0.205543	0.0344025	-0.0761	Neuron
chr7	101127089	101139266	1	SERPINE1	-0.371827	0.0344179	-0.0414643	Neuron
chr6	81752774	81491439	2	TENT5A	-0.295845	0.0344619	-0.0915693	Neuron
chr11	59514913	59515857	1	OR4D9	0.276235	0.034476	0.0872062	Neuron
chr3	123028605	122909193	2	SEMA5B	0.111751	0.0344854	0.0489639	Neuron
chr19	17460954	17436611	2	NXNL1	-0.510091	0.0345672	-0.0696605	Neuron
chr2	61144969	61141592	2	LOC339803	0.00221949	0.0345786	0.000643211	Neuron
chr4	122621069	122612628	2	IL21	0.364172	0.0345786	0.0273938	Neuron
chr7	134986508	135147963	1	AGBL3	-0.203148	0.0345968	-0.0332741	Neuron
chr17	48101521	48070052	2	CBX1	-0.17673	0.0346228	-0.0524149	Neuron
chr8	144291370	144262102	2	BOP1	0.421388	0.0346256	0.165856	Neuron
chr19	38813364	38801671	2	LGALS4	0.0154422	0.0346435	0.00136036	Neuron
chr7	88795721	88794106	2	TEX47	0.357635	0.0346454	0.0403752	Neuron
chrX	84502479	84317874	2	HDX	0.287013	0.0346599	0.0456172	Neuron
chr3	53846390	53812335	2	CHDH	-0.520113	0.034678	-0.0679556	Neuron
chr12	71441898	71125085	2	TSPAN8	0.0958976	0.0346807	0.0214122	Neuron
chr11	67391705	67398410	1	RAD9A	-0.316228	0.0347345	-0.140205	Neuron
chr1	247588360	247589313	1	OR2G2	1.01122	0.03474	0.123225	Neuron
chr21	28048404	28137611	1	LINC01697	0.164561	0.0347595	0.0139839	Neuron
chr19	45406349	45379634	2	PPP1R13L	-0.174556	0.034761	-0.0460482	Neuron
chr1	51329654	51335324	1	TTC39A-AS1	-0.336137	0.0347612	-0.0277061	Neuron
chr20	45101112	45092310	2	KCNS1	-0.368186	0.0348321	-0.0872717	Neuron
chr3	175115242	175079307	2	NAALADL2-AS3	0.519732	0.0348332	0.0344975	Neuron
chr13	85799488	85792790	2	SLITRK6	0.0810286	0.0348804	0.0107667	Neuron
chr22	26646428	26676475	1	MIAT	0.260811	0.0348861	0.118495	Neuron
chr16	8621683	8649654	1	METTL22	-0.305528	0.0348896	-0.0674185	Neuron
chr6	144095573	144094881	2	SF3B5	-0.321068	0.0349714	-0.180794	Neuron
chr19	52222020	52222098	1	MIR6801	0.661826	0.0350661	0.148643	Neuron
chr11	130002835	129899706	2	PRDM10	-0.274181	0.0351194	-0.117816	Neuron
chr12	49293702	49298686	1	PRPH	0.591025	0.0351449	0.0787716	Neuron
chr8	100722762	100685816	2	PABPC1	-0.213536	0.035166	-0.0690209	Neuron
chr21	30487436	30487057	2	KRTAP19-2	0.978602	0.0353133	0.0255987	Neuron
chr21	32291813	32314784	1	MRAP	-0.557987	0.0353155	-0.041026	Neuron
chr13	72727749	72756198	1	BORA	-0.0923261	0.0353408	-0.0123728	Neuron
chr1	151197949	151249536	1	PIP5K1A	-0.256895	0.0353506	-0.0553099	Neuron
chr16	71698701	71698567	2	SNORA70D	-0.308395	0.0353516	-0.0464272	Neuron
chr17	40193597	40193663	1	MIR6867	0.81172	0.0353516	0.227211	Neuron
chr19	3708109	3750813	1	TJP3	-0.251556	0.0353516	-0.035668	Neuron
chrX	77895593	77826364	2	MAGT1	-0.24379	0.0353719	-0.0378433	Neuron
chr21	30320316	30319124	2	KRTAP26-1	0.354391	0.0353795	0.0296236	Neuron
chr21	33915534	33977691	1	LINC00649	-0.407165	0.0353957	-0.129359	Neuron
chr10	49762379	49734643	2	OGDHL	0.394706	0.0354177	0.0366604	Neuron
chr12	76559809	76351797	2	OSBPL8	0.171728	0.0354177	0.0597641	Neuron
chr8	144291591	144314722	1	HSF1	0.361988	0.0354429	0.143569	Neuron
chr10	42871521	42874060	1	LOC101929445	0.487777	0.0354623	0.0784987	Neuron
chr14	56488354	56650606	1	TMEM260	0.355078	0.0354623	0.0698839	Neuron
chr19	49453497	49446298	2	PIH1D1	-0.354475	0.0354623	-0.233688	Neuron
chr2	70935882	70965406	1	ATP6V1B1	-0.741289	0.0354623	-0.0624013	Neuron
chr8	122781394	122974512	1	ZHX2	-0.225333	0.0354953	-0.101831	Neuron
chr14	61281840	61277370	2	TMEM30B	-0.164901	0.0354988	-0.0218741	Neuron
chrX	121047588	121050080	1	GLUD2	0.114544	0.0354988	0.0169358	Neuron
chr17	69414698	69543331	1	MAP2K6	0.356722	0.0355015	0.0909666	Neuron
chr19	7676628	7679826	1	MCEMP1	0.315723	0.0355222	0.080648	Neuron
chr7	100583982	100601117	1	FBXO24	-0.27374	0.0355222	-0.131531	Neuron
chr13	94601903	94634645	1	GPR180	-0.311517	0.0355225	-0.0600408	Neuron
chr12	22625015	22609228	2	LOC105369691	-0.437622	0.0355437	-0.0867791	Neuron
chr2	232406843	232410714	1	ALPG	0.584702	0.0355437	0.0673308	Neuron
chr8	143840974	143833594	2	NRBP2	0.384984	0.0355437	0.0916788	Neuron
chr16	67151214	67148105	2	B3GNT9	-0.220138	0.0355747	-0.036363	Neuron
chr19	5623035	5668478	1	SAFB	-0.21951	0.0355747	-0.0729236	Neuron
chr1	145824077	145738868	2	RNF115	-0.431145	0.0355834	-0.057421	Neuron
chr14	52791668	52775194	2	GNPNAT1	0.599726	0.0355834	0.0942815	Neuron
chr16	85799608	85771758	2	EMC8	-0.396768	0.0355834	-0.0800385	Neuron
chr11	8594289	8391868	2	STK33	0.0844188	0.0355978	0.0176641	Neuron
chr17	50094737	50112152	1	PDK2	0.259938	0.0356049	0.0959961	Neuron
chrX	107000244	106813871	2	MORC4	0.350453	0.0356057	0.0315037	Neuron
chr13	49691475	49660723	2	EBPL	-0.0298346	0.0356112	-0.00494207	Neuron
chr6	117453817	117569858	1	DCBLD1	0.166336	0.0356143	0.0326519	Neuron
chr9	124948013	124878357	2	GOLGA1	-0.143496	0.0356143	-0.0393594	Neuron
chr2	61065871	61138034	1	KIAA1841	0.384673	0.0356612	0.0644296	Neuron
chr8	58659844	58583504	2	NSMAF	0.290579	0.0356892	0.0775766	Neuron
chr1	196819745	196959226	1	CFHR2	0.424515	0.0357186	0.0311913	Neuron
chr16	21448567	21424763	2	SMG1P3	-0.294994	0.0357307	-0.0105309	Neuron
chr22	38794143	38734725	2	SUN2	0.197157	0.0357385	0.0828171	Neuron
chr22	23856703	23895223	1	SLC2A11	-0.196994	0.0357646	-0.0719051	Neuron
chr20	5126786	5197887	1	CDS2	-0.307153	0.0357795	-0.109584	Neuron
chr11	10509189	10507887	2	MTRNR2L8	-1.46617	0.0359185	-0.0295161	Neuron
chr1	151347357	151340640	2	RFX5	-0.464675	0.0359376	-0.16711	Neuron
chr22	24806169	24927578	1	SGSM1	0.282969	0.0359409	0.087153	Neuron
chr16	30370264	30357102	2	TBC1D10B	0.225243	0.0360284	0.148331	Neuron
chr20	31308585	31303212	2	DEFB116	-0.969868	0.0360284	-0.0292025	Neuron
chr1	197146694	197084128	2	ASPM	0.546892	0.0360309	0.0652753	Neuron
chr19	49580646	49591015	1	PRRG2	-0.363277	0.0360316	-0.16397	Neuron
chr1	205813748	205789093	2	SLC41A1	-0.307691	0.036036	-0.0706901	Neuron
chr6	166906451	166409364	2	RPS6KA2	0.105162	0.036036	0.113062	Neuron
chr2	105241743	105243049	1	GPR45	0.295346	0.036087	0.0728553	Neuron
chr1	46673867	46632737	2	ATPAF1	-0.241057	0.0361094	-0.0367286	Neuron
chrX	152994127	152988824	2	PNMA5	-0.678128	0.0361269	-0.0540322	Neuron
chr16	67936017	67929570	2	CTRL	-0.160707	0.0361288	-0.0492889	Neuron
chr7	130207770	130164715	2	TMEM209	0.223799	0.0361371	0.046237	Neuron
chr12	80716912	80719673	1	MYF5	0.661345	0.0361437	0.0425333	Neuron
chr6	20212399	20102145	2	MBOAT1	-0.389522	0.0361437	-0.0810234	Neuron
chr6	27147626	27147688	1	MIR3143	-0.108213	0.0361437	-0.0790692	Neuron
chr11	8682411	8689872	1	RPL27A	-0.277919	0.0361575	-0.101907	Neuron
chr22	50628173	50622754	2	ARSA	-0.358809	0.0363101	-0.12468	Neuron
chr3	44729596	44737083	1	ZNF501	0.556889	0.0363101	0.0751185	Neuron
chr20	3043622	3045747	1	GNRH2	0.625817	0.0363227	0.175489	Neuron
chr3	44338119	44409451	1	TCAIM	0.308885	0.0363809	0.0701222	Neuron
chr14	93184928	93182196	2	MOAP1	-0.400713	0.036389	-0.125964	Neuron
chr6	150069095	150063150	2	ULBP3	0.161768	0.0363935	0.0395728	Neuron
chr1	91500893	91525764	1	CDC7	0.196739	0.0364369	0.0355851	Neuron
chr1	46394265	46413848	1	FAAH	-0.107655	0.0364764	-0.028737	Neuron
chr7	50121329	49850421	2	ZPBP	0.23369	0.036509	0.038495	Neuron
chr16	2135898	2088710	2	PKD1	0.335358	0.0365094	0.105874	Neuron
chr11	5509985	5507300	2	UBQLN3	1.66605	0.0365164	0.0681036	Neuron
chr2	157875862	157736444	2	ACVR1	0.197382	0.0365903	0.0569617	Neuron
chr14	64503725	64533690	1	ZBTB1	-0.345807	0.0366121	-0.115498	Neuron
chr19	50808874	50818880	1	LINC01869	0.370065	0.0366372	0.0869147	Neuron
chr4	189659605	189661486	1	LINC01262	-0.880551	0.0366432	-0.0993406	Neuron
chr14	64465499	64474503	1	AKAP5	0.283333	0.036708	0.0378036	Neuron
chr10	52314296	52318042	1	DKK1	-0.764442	0.0367191	-0.119579	Neuron
chr1	53220617	53214099	2	C1orf123	0.613273	0.0367955	0.130031	Neuron
chr2	233013272	232878686	2	NGEF	0.459037	0.0368253	0.101952	Neuron
chr17	17677688	17674026	2	SMCR2	-0.201717	0.0368373	-0.114735	Neuron
chr18	9102630	9182524	1	NDUFV2	-0.137278	0.0368551	-0.0659408	Neuron
chr2	147844517	147930826	1	ACVR2A	0.323782	0.0368886	0.0690628	Neuron
chr2	219245478	219236606	2	GLB1L	0.0859991	0.0368955	0.016232	Neuron
chr7	45888357	45893668	1	IGFBP1	-0.176048	0.0368955	-0.0245952	Neuron
chr12	68159747	68154768	2	IFNG	0.746374	0.0369402	0.0323963	Neuron
chr8	38176730	38163321	2	LSM1	-0.307848	0.036958	-0.074405	Neuron
chr8	22089159	22104898	1	FAM160B2	0.511066	0.0369584	0.0899653	Neuron
chr20	45890144	45898820	1	CTSA	-0.325644	0.0369887	-0.0806604	Neuron
chr9	100427156	100451711	1	MSANTD3	0.407234	0.0370022	0.0774444	Neuron
chr2	215436172	215360440	2	FN1	0.428682	0.0370255	0.0420864	Neuron
chr12	100142848	100028455	2	UHRF1BP1L	0.121421	0.0370588	0.0399616	Neuron
chr2	27442366	27446481	1	KRTCAP3	0.253372	0.0371344	0.0274247	Neuron
chr10	66926006	67099830	1	LRRTM3	0.254654	0.0371642	0.0648851	Neuron
chr13	102759070	102729369	2	CCDC168	-0.227529	0.0371734	-0.0180506	Neuron
chr17	80169992	80209331	1	CARD14	-0.130515	0.0372193	-0.0283432	Neuron
chr16	83899126	83951445	1	MLYCD	-0.240508	0.0372417	-0.0669222	Neuron
chr7	114075920	113876777	2	PPP1R3A	0.209923	0.0372912	0.0426346	Neuron
chr9	27524314	27526498	1	IFNK	-0.347493	0.0372912	-0.0623605	Neuron
chr7	101569006	101562779	2	LINC01007	0.591112	0.0373046	0.0438568	Neuron
chr1	239899872	239898016	2	CHRM3-AS1	0.0876282	0.0373401	0.0355418	Neuron
chr2	108448561	108509415	1	GCC2	-0.25797	0.037423	-0.0337198	Neuron
chr1	212035542	211940399	2	INTS7	-0.181603	0.0374311	-0.0432	Neuron
chr11	114400550	114391443	2	C11orf71	-0.11358	0.0374311	-0.0210456	Neuron
chr17	57085092	57121349	1	AKAP1	-0.196146	0.0374501	-0.0638186	Neuron
chr7	101217668	101224190	1	ZNHIT1	-0.27325	0.0374677	-0.0694199	Neuron
chr6	44000580	44005958	1	C6orf223	-0.309416	0.0374703	-0.0968692	Neuron
chr3	49171611	49176486	1	KLHDC8B	-0.373339	0.0374824	-0.102711	Neuron
chr14	75002911	75012366	1	EIF2B2	-0.217515	0.0374912	-0.0531234	Neuron
chr1	28578822	28578749	2	SNORD99	-0.204772	0.0375162	-0.100089	Neuron
chr20	37178410	37241623	1	RPN2	0.238625	0.037568	0.110589	Neuron
chr2	230961066	230907318	2	GPR55	-0.356988	0.0376453	-0.0581753	Neuron
chrX	118823790	118826968	1	ZCCHC12	0.100233	0.0377075	0.013537	Neuron
chr19	4457822	4444999	2	UBXN6	0.316719	0.0377224	0.109102	Neuron
chr8	74824537	74855029	1	PI15	0.441167	0.0377224	0.0290617	Neuron
chr8	116766503	116849463	1	UTP23	0.297561	0.0377352	0.0409567	Neuron
chr1	93592199	93605573	1	LOC100129046	-0.20103	0.0377419	-0.0398976	Neuron
chr12	27780020	27803040	1	KLHL42	0.200011	0.0377419	0.035121	Neuron
chr2	219279267	219286900	1	DNAJB2	-0.242904	0.0377865	-0.0783914	Neuron
chr18	3603738	3608336	1	DLGAP1-AS2	-0.402303	0.0378162	-0.137104	Neuron
chr7	92246234	92401384	1	ANKIB1	0.34668	0.0378921	0.0798357	Neuron
chr12	122063306	122068616	1	LOC100506691	-0.329684	0.0379133	-0.049089	Neuron
chr14	69191511	69244020	1	EXD2	0.367301	0.0379334	0.0590234	Neuron
chr3	197791226	197888436	1	LRCH3	-0.361859	0.038002	-0.0736913	Neuron
chr16	30698209	30745169	1	SRCAP	-0.291043	0.0380389	-0.13913	Neuron
chr14	68979440	68874143	2	ACTN1	-0.0305965	0.0380607	-0.00856428	Neuron
chr17	81648465	81556887	2	NPLOC4	-0.131118	0.0380865	-0.0376408	Neuron
chr11	124936412	124919193	2	HEPACAM	0.754582	0.0380899	0.0883912	Neuron
chr15	25250859	25250940	1	SNORD115-44	0.207076	0.0381005	0.0137938	Neuron
chr17	80036632	80100613	1	CCDC40	-0.166951	0.038159	-0.0736569	Neuron
chrX	153972327	153983195	1	TMEM187	-0.286733	0.0381591	-0.156955	Neuron
chr12	13103683	13083560	2	GSG1	0.10697	0.0381874	0.0286566	Neuron
chr5	99549432	99577957	1	LINC02113	0.385415	0.0382186	0.0218074	Neuron
chr7	139133744	139191986	1	TTC26	-0.447706	0.0382806	-0.0523914	Neuron
chr6	150368892	150405969	1	IYD	0.14599	0.0382828	0.0242617	Neuron
chr9	19049395	19050983	1	RRAGA	-0.350432	0.0382841	-0.100556	Neuron
chr6	109440763	109443919	1	SMPD2	-0.361241	0.0383258	-0.100762	Neuron
chr1	182615254	182616629	1	LINC01686	-0.360134	0.0383854	-0.107473	Neuron
chr7	64207090	64220508	1	ZNF735	-0.0813502	0.0383854	-0.0036358	Neuron
chr17	64500839	64500773	2	MIR3064	-0.319278	0.0384081	-0.267724	Neuron
chr14	104865280	104896770	1	CEP170B	0.326346	0.0384285	0.0976518	Neuron
chr7	2558972	2614734	1	IQCE	-0.206987	0.0384285	-0.0957753	Neuron
chr7	124033023	124030916	2	TMEM229A	0.523069	0.0384285	0.0788703	Neuron
chr8	96387438	96371865	2	LOC102724804	-0.0940174	0.0384513	-0.0105655	Neuron
chr17	43388545	43369845	2	LINC00910	-0.174261	0.0384605	-0.103884	Neuron
chr8	12318316	12064389	2	DEFB130A	0.830972	0.0384661	0.0127593	Neuron
chr8	42377232	42374068	2	DKK4	-0.895059	0.0385174	-0.0570025	Neuron
chr19	50799122	50799032	2	SNORD88B	0.406215	0.0385218	0.180494	Neuron
chr10	84139440	84153555	1	GHITM	0.210867	0.0385307	0.0635741	Neuron
chr16	5033960	5085587	1	ALG1	0.137667	0.0385307	0.0348469	Neuron
chr7	150800403	150805120	1	TMEM176A	-0.830173	0.0385307	-0.0570247	Neuron
chr16	3134882	3116456	2	ZNF213-AS1	0.448275	0.0385353	0.190999	Neuron
chr17	36535020	36539310	1	PIGW	-0.286487	0.0385803	-0.0708371	Neuron
chr22	41286251	41245611	2	RANGAP1	-0.0641054	0.038616	-0.0134816	Neuron
chr5	31532196	31400497	2	DROSHA	0.316498	0.038616	0.061137	Neuron
chr7	75092573	75149817	1	GTF2IRD2B	-0.0958182	0.038616	-0.00939262	Neuron
chr5	149141483	149260542	1	ABLIM3	0.348454	0.0386173	0.0781555	Neuron
chr2	26173091	26189663	1	GAREM2	-0.237634	0.0386441	-0.0638988	Neuron
chr14	22919184	22893206	2	RBM23	-0.322964	0.0386831	-0.0972939	Neuron
chr7	64679064	64679176	1	MIR6839	-0.559887	0.0387123	-0.0708778	Neuron
chr19	35797885	35788876	2	LINC01529	0.562644	0.0387141	0.084253	Neuron
chr13	38349849	38363619	1	UFM1	0.132339	0.0387299	0.0246593	Neuron
chr6	118548298	118560730	1	PLN	0.3839	0.0387763	0.0585344	Neuron
chr16	87492045	87406246	2	ZCCHC14	0.128489	0.0388079	0.0479259	Neuron
chr18	76822295	76794732	2	ZNF236-DT	-0.328136	0.0388143	-0.0984036	Neuron
chr2	170178145	170655171	1	MYO3B	-0.141504	0.0388323	-0.0601249	Neuron
chr20	407498	430966	1	RBCK1	-0.267641	0.0388506	-0.0543175	Neuron
chr1	151612065	151699091	1	SNX27	-0.191434	0.0388789	-0.0630273	Neuron
chr6	31139350	31137536	2	PSORS1C2	-0.458658	0.0389098	-0.054026	Neuron
chr19	55339853	55348120	1	KMT5C	0.171987	0.0389572	0.127847	Neuron
chr21	30289514	30289145	2	KRTAP25-1	1.08582	0.038974	0.0629519	Neuron
chr2	32023757	31865060	2	MEMO1	-0.192194	0.0389923	-0.0699137	Neuron
chr4	47831385	47896709	1	LOC101927179	0.275062	0.0389964	0.0296124	Neuron
chr9	36487548	36336396	2	RNF38	-0.248214	0.0389964	-0.129838	Neuron
chr19	4124129	4090321	2	MAP2K2	-0.1602	0.0390105	-0.0580298	Neuron
chr15	69414246	69448427	1	KIF23	-0.346996	0.0390139	-0.0385766	Neuron
chr2	47345074	47192405	2	EPCAM-DT	0.176574	0.0390656	0.0656356	Neuron
chr11	74748868	74842413	1	RNF169	0.262231	0.0390833	0.063874	Neuron
chr15	25193321	25193402	1	SNORD115-13	1.15199	0.0390833	0.0501408	Neuron
chr18	47380496	47380565	1	MIR4527	0.667541	0.039087	0.121657	Neuron
chr3	161104696	161253532	1	NMD3	0.201174	0.0390945	0.0415458	Neuron
chr9	94030794	94109856	1	PTPDC1	0.0877991	0.0391503	0.0245295	Neuron
chr4	185018841	185020804	1	HELT	0.436634	0.0392008	0.113726	Neuron
chr5	135579279	135570679	2	CXCL14	0.449047	0.0392051	0.0715135	Neuron
chr1	202710417	202590596	2	SYT2	-0.310144	0.0392204	-0.0801223	Neuron
chr13	49996501	49996415	2	MIR3613	-0.188573	0.0392458	-0.123585	Neuron
chrX	130165887	130129362	2	AIFM1	-0.266653	0.0392496	-0.0472939	Neuron
chr1	58700092	58654739	2	MYSM1	0.305916	0.0392541	0.0793715	Neuron
chr13	111095838	111103097	1	LINC00368	-0.106401	0.0392565	-0.0154013	Neuron
chr6	89146050	89165565	1	PM20D2	0.701441	0.0393119	0.0624173	Neuron
chr2	113627229	113643396	1	RABL2A	-0.767653	0.0393128	-0.0160803	Neuron
chr7	27180013	27163535	2	HOXA10-HOXA9	0.479525	0.0393264	0.0793803	Neuron
chr14	19975444	19976659	1	OR4K15	-0.409771	0.0393302	-0.0291877	Neuron
chr7	131328222	131309744	2	MKLN1-AS	-0.113553	0.0393302	-0.0253222	Neuron
chr3	100609589	100695479	1	ADGRG7	-0.461084	0.0393786	-0.0371099	Neuron
chr8	65634217	65602456	2	ARMC1	0.463378	0.0394339	0.0776246	Neuron
chrX	131058242	131089883	1	ARHGAP36	0.27039	0.0395071	0.0140087	Neuron
chr12	89708831	89588049	2	ATP2B1	-0.187712	0.0395149	-0.0852989	Neuron
chr6	27694035	27710222	1	LINC01012	0.503814	0.03953	0.119735	Neuron
chr20	34698790	34560542	2	PIGU	0.16311	0.0395438	0.0625158	Neuron
chr10	61452639	61481956	1	TMEM26-AS1	0.277948	0.0395991	0.0265345	Neuron
chr22	23580308	23573125	2	IGLL1	0.30713	0.0396088	0.0384962	Neuron
chr1	156893698	156916434	1	PEAR1	-0.58687	0.0396329	-0.0776347	Neuron
chr16	54929189	54918863	2	CRNDE	0.364639	0.0396368	0.125986	Neuron
chr2	32635255	32635331	1	MIR4765	0.258905	0.039666	0.0377358	Neuron
chr12	53299686	53307177	1	C12orf10	-0.254447	0.0397589	-0.0688814	Neuron
chr19	52095755	52064466	2	ZNF841	0.264822	0.0397648	0.034531	Neuron
chr7	71307770	71307672	2	MIR3914-1	-0.0437047	0.0397822	-0.00964328	Neuron
chr3	141487047	141615342	1	RASA2	-0.138878	0.0397912	-0.0372395	Neuron
chr1	24502351	24541040	1	RCAN3	-0.249565	0.0398015	-0.0350927	Neuron
chr3	10292947	10285675	2	GHRL	-0.397326	0.0398027	-0.0341185	Neuron
chr11	75759512	75801535	1	DGAT2	-0.201974	0.0398117	-0.0272482	Neuron
chr11	64245964	64248217	1	LOC105369340	-0.23346	0.0398367	-0.291337	Neuron
chr14	52314305	52328606	1	PTGER2	0.235589	0.0398497	0.0272951	Neuron
chr19	34645380	34646838	1	SCGB2B3P	0.464791	0.039853	0.0367963	Neuron
chr20	1657779	1629152	2	SIRPG	-0.064054	0.039853	-0.00380496	Neuron
chrX	13310652	13319933	1	GS1-600G8.3	-0.424416	0.0399267	-0.0474285	Neuron
chr3	66133610	66388116	1	SLC25A26	0.138441	0.0399599	0.048179	Neuron
chr4	7046231	7030554	2	LOC100129931	-0.106053	0.0399903	-0.0332951	Neuron
chrX	135022529	135020504	2	RTL8B	0.693677	0.0399903	0.111826	Neuron
chr11	66509079	66533627	1	BBS1	0.327062	0.0400064	0.0509568	Neuron
chr21	43362349	43358147	2	LINC01679	0.203104	0.0400121	0.0888752	Neuron
chr4	185425985	185399540	2	UFSP2	-0.38931	0.0400311	-0.0780445	Neuron
chr5	44388732	44413989	1	FGF10-AS1	0.223779	0.0400393	0.0113518	Neuron
chr20	45206997	45209772	1	SEMG1	-1.14018	0.0400771	-0.0480519	Neuron
chr5	180591540	180590103	2	SCGB3A1	0.47323	0.0401241	0.0510272	Neuron
chr16	67660946	67662778	1	PARD6A	0.286051	0.0401514	0.178556	Neuron
chr5	34915376	34925996	1	BRIX1	-0.395107	0.0401662	-0.0583914	Neuron
chrX	147981329	148026667	1	FMR1NB	0.325593	0.0401667	0.0243802	Neuron
chr2	166494247	166403573	2	SCN7A	0.168887	0.0401696	0.0197766	Neuron
chr14	34630183	34561094	2	SNX6	-0.211355	0.0402165	-0.0494248	Neuron
chr15	88611825	88611934	1	MIR7-2	0.454622	0.0402421	0.0600233	Neuron
chr3	132722459	132558142	2	NPHP3-ACAD11	0.215269	0.0402435	0.0635914	Neuron
chr11	57597387	57614853	1	SERPING1	0.736817	0.0402605	0.0829852	Neuron
chrX	136639543	136642429	1	LINC00892	-0.584567	0.0402605	-0.0442346	Neuron
chr1	184037729	183929854	2	COLGALT2	-0.308689	0.0402606	-0.10537	Neuron
chr1	155209051	155195588	2	THBS3	0.26865	0.040323	0.10529	Neuron
chrX	114639435	114639519	1	MIR764	1.98053	0.0403374	0.0482259	Neuron
chr18	50968019	51085045	1	SMAD4	-0.205976	0.0404031	-0.0695729	Neuron
chr1	203861603	203870550	1	SNRPE	0.38134	0.0404562	0.137006	Neuron
chr15	78621295	78593052	2	CHRNA3	0.880616	0.0404562	0.0545519	Neuron
chr4	73397114	73421412	1	ALB	0.533775	0.0404814	0.0353604	Neuron
chr11	96508425	96514748	1	LOC105369443	0.508307	0.0404975	0.0379073	Neuron
chr20	21303304	21389827	1	XRN2	-0.27166	0.0405068	-0.0663421	Neuron
chr7	151227230	151207837	2	ABCF2	0.369962	0.0405183	0.114476	Neuron
chr2	233917398	234019522	1	TRPM8	0.288167	0.0405721	0.0439839	Neuron
chr3	138947140	138944224	2	FOXL2	0.0322748	0.0406533	0.00566537	Neuron
chr8	144517845	144511288	2	RECQL4	0.346589	0.0406533	0.183905	Neuron
chr19	55485004	55487568	1	NAT14	0.275354	0.0406698	0.0839346	Neuron
chr16	85112508	85098358	2	FAM92B	-0.380559	0.0407139	-0.100323	Neuron
chr3	50088908	50119021	1	RBM5	0.306213	0.0407953	0.0555766	Neuron
chr6	42050513	42087461	1	TAF8	-0.301767	0.0408198	-0.0640432	Neuron
chr11	8685410	8685569	1	SNORA3B	-0.240527	0.0408238	-0.152457	Neuron
chr13	113208193	113267108	1	CUL4A	-0.337278	0.0408468	-0.0892693	Neuron
chr12	53985519	53983671	2	HOXC-AS3	0.449288	0.040851	0.0647776	Neuron
chr17	18682262	18658429	2	ZNF286B	0.894929	0.0409414	0.0636988	Neuron
chrX	16712936	16588003	2	CTPS2	0.369998	0.0409786	0.0579148	Neuron
chr2	26558698	26457203	2	OTOF	0.199723	0.0410315	0.0343493	Neuron
chr12	93442262	93405690	2	UBE2N	-0.147956	0.0410372	-0.0428569	Neuron
chr6	87095406	87085498	2	CGA	0.15419	0.0410415	0.0142568	Neuron
chr3	48847572	48851981	1	PRKAR2A-AS1	-0.3823	0.0410417	-0.0862666	Neuron
chr1	161132688	161120974	2	DEDD	-0.160079	0.0410671	-0.0438382	Neuron
chr16	67481237	67438014	2	ATP6V0D1	-0.285038	0.041093	-0.0919717	Neuron
chr9	34127399	34086387	2	DCAF12	-0.361109	0.0410968	-0.115401	Neuron
chr19	49665875	49659569	2	IRF3	-0.440401	0.0411446	-0.155664	Neuron
chr17	39667981	39670475	1	PNMT	0.334764	0.041234	0.0890308	Neuron
chr11	68980986	68980021	2	MRGPRD	0.310148	0.0414205	0.0807616	Neuron
chr2	224039319	223975112	2	SERPINE2	0.0940105	0.0414228	0.0181578	Neuron
chr21	36134912	36146566	1	CBR3	-0.295618	0.0414484	-0.0517457	Neuron
chr20	6123544	6074845	2	FERMT1	0.00958247	0.0414566	0.00148386	Neuron
chr15	70079468	70079372	2	MIR629	-0.169175	0.0414759	-0.234881	Neuron
chr6	89118081	89095959	2	SRSF12	0.610293	0.0414759	0.0806456	Neuron
chr19	10316015	10305427	2	FDX2	-0.0488746	0.0415173	-0.00770021	Neuron
chr5	181154943	181155890	1	OR2V2	0.320214	0.0415322	0.0712887	Neuron
chr5	141181399	141186399	1	PCDHB16	0.818955	0.0415573	0.0285284	Neuron
chr1	25998157	25959767	2	PAFAH2	0.209616	0.0415761	0.0976407	Neuron
chr14	64986720	65062652	1	FNTB	-0.11921	0.0415869	-0.0283952	Neuron
chr20	38472816	38578861	1	RALGAPB	0.0731913	0.0415873	0.0182098	Neuron
chr5	151771508	151770242	2	LOC100652758	-0.226686	0.0415983	-0.18406	Neuron
chr18	12702777	12661833	2	CEP76	0.180882	0.0416194	0.038742	Neuron
chr3	29934156	29926811	2	RBMS3-AS1	-0.429079	0.0416574	-0.0279494	Neuron
chr7	66995173	67239519	1	TYW1	0.189344	0.041695	0.0775344	Neuron
chr21	44818779	44805617	2	SUMO3	-0.0677083	0.0417038	-0.0232347	Neuron
chr1	156212982	156243332	1	PMF1-BGLAP	-0.230686	0.0417467	-0.0710829	Neuron
chr2	24024153	24063681	1	FKBP1B	0.355266	0.0417531	0.069937	Neuron
chr2	166128047	165989160	2	SCN1A	0.379695	0.0417776	0.066221	Neuron
chr6	39048798	39087743	1	GLP1R	0.578696	0.0417776	0.0438197	Neuron
chr19	37371061	37393066	1	ZNF527	0.559913	0.0417829	0.0970776	Neuron
chr7	99408829	99392048	2	PDAP1	0.378447	0.0418034	0.121951	Neuron
chr13	52450628	52412602	2	VPS36	-0.157515	0.0418112	-0.0392666	Neuron
chr1	109100193	109100619	1	SCARNA2	-0.218349	0.041813	-0.157184	Neuron
chr19	34577701	34576733	2	SCGB1B2P	0.487236	0.0418305	0.0474961	Neuron
chr5	177517469	177511577	2	DDX41	0.374543	0.0418316	0.134109	Neuron
chr12	12357079	12469694	1	BORCS5	-0.288575	0.0418873	-0.0643013	Neuron
chrX	45505388	45630202	1	LINC01204	0.300829	0.0418962	0.0345901	Neuron
chr3	38496127	38542161	1	EXOG	0.376197	0.041904	0.0666493	Neuron
chr6	85643792	85607785	2	SYNCRIP	0.142035	0.041904	0.0567827	Neuron
chr7	143477873	143478796	1	TAS2R41	-0.582366	0.041904	-0.093674	Neuron
chr15	64387687	64251545	2	PCLAF	0.171964	0.0419045	0.0648605	Neuron
chr4	68063062	68080645	1	LOC550113	0.317394	0.0419058	0.0227938	Neuron
chr7	5274369	5306870	1	SLC29A4	0.389287	0.0419869	0.114323	Neuron
chr1	27834401	27834566	1	SCARNA1	-0.0401185	0.0420144	-0.0197359	Neuron
chr2	224585397	224470150	2	CUL3	0.0881511	0.0420193	0.0346518	Neuron
chr10	14838164	14871741	1	HSPA14	-0.230578	0.0420454	-0.0562606	Neuron
chr9	136410609	136401922	2	ENTR1	-0.539399	0.0420838	-0.148862	Neuron
chr1	203351489	203340628	2	FMOD	-0.145606	0.0421075	-0.069252	Neuron
chr22	38273034	38219291	2	TMEM184B	0.107673	0.0421141	0.0407468	Neuron
chr3	156446905	156441157	2	KCNAB1-AS1	0.2825	0.042115	0.0672556	Neuron
chr1	190477882	190097662	2	BRINP3	-0.144364	0.0421276	-0.0509408	Neuron
chr9	81943500	81995251	1	SPATA31D3	0.218725	0.0421486	0.00924691	Neuron
chr4	74970362	74955974	2	LOC100507388	0.412502	0.0421652	0.0269346	Neuron
chr8	63168442	63167725	2	YTHDF3-AS1	-0.23657	0.0422366	-0.115626	Neuron
chr12	53232980	53210567	2	RARG	-0.26221	0.0422569	-0.0674321	Neuron
chr1	236281985	236215555	2	ERO1B	0.238989	0.042328	0.0527864	Neuron
chr17	48037262	48037154	2	MIR152	-0.609033	0.0423304	-0.0484184	Neuron
chr1	153658654	153661830	1	SNAPIN	-0.181546	0.0423353	-0.0511864	Neuron
chr5	80256079	80111651	2	SERINC5	-0.271451	0.042361	-0.148641	Neuron
chr11	78080219	78068304	2	NDUFC2	0.178484	0.0423753	0.026311	Neuron
chr19	1652605	1609290	2	TCF3	0.209511	0.0423925	0.110368	Neuron
chr3	4979961	4896809	2	BHLHE40-AS1	-0.374882	0.0424047	-0.083084	Neuron
chrX	32641559	32641474	2	MIR548F5	0.0771673	0.0424177	0.00868641	Neuron
chr21	42879568	42843094	2	WDR4	-0.240628	0.0424662	-0.0774112	Neuron
chr9	92424461	92414245	2	OMD	-0.822701	0.0424844	-0.0414062	Neuron
chr2	78088730	78127806	1	LOC101927948	0.155192	0.0425048	0.015216	Neuron
chr1	233295713	232983435	2	PCNX2	-0.218049	0.0425105	-0.0804235	Neuron
chr5	149063317	149109787	1	SH3TC2-DT	-0.510009	0.0425244	-0.0209642	Neuron
chr10	47300386	47313547	1	GDF10	0.452744	0.0425321	0.0511346	Neuron
chr1	66801256	66797741	2	INSL5	1.53721	0.0425704	0.0501864	Neuron
chr11	64284704	64269830	2	BAD	0.222908	0.0426623	0.150553	Neuron
chr22	37686414	37776556	1	TRIOBP	-0.138589	0.0426865	-0.0904828	Neuron
chr9	134849682	134849609	2	MIR3689D1	0.729517	0.0426965	0.0303555	Neuron
chr5	115841481	115914081	1	AP3S1	0.365091	0.042697	0.0675876	Neuron
chr19	10380676	10350529	2	TYK2	-0.218779	0.0427769	-0.0937344	Neuron
chr21	44455284	44450986	2	LRRC3-DT	0.287011	0.0428047	0.0754518	Neuron
chr6	26204552	26206038	1	HIST1H4E	-0.227961	0.0428122	-0.250517	Neuron
chr14	30622112	30735812	1	SCFD1	0.27378	0.0428137	0.05449	Neuron
chr1	205568885	205602918	1	MFSD4A	0.253815	0.0428396	0.0438704	Neuron
chrX	54530211	54561071	1	GNL3L	0.0730012	0.0428591	0.0102444	Neuron
chr17	38730235	38735044	1	CISD3	-0.388804	0.0428617	-0.162227	Neuron
chr16	70755098	70773251	1	VAC14-AS1	-0.351089	0.0428774	-0.0791975	Neuron
chr13	19181852	19173770	2	TUBA3C	-0.136266	0.0429282	-0.00885065	Neuron
chr19	14006322	13961538	2	RFX1	-0.277205	0.0429536	-0.172738	Neuron
chr1	1745992	1724838	2	SLC35E2A	0.344175	0.0430003	0.076832	Neuron
chr21	46228824	46188141	2	LSS	0.230005	0.0430039	0.0678925	Neuron
chr16	680224	682799	1	STUB1	-0.314086	0.0430137	-0.179963	Neuron
chr1	248906196	248919946	1	PGBD2	0.0647961	0.043029	0.0214455	Neuron
chr7	143571801	143574387	1	CTAGE15	-0.894672	0.0430339	-0.0430877	Neuron
chr1	153986358	153981617	2	RAB13	-0.125998	0.0430425	-0.0353989	Neuron
chr5	62306206	62628577	1	IPO11	0.153096	0.0430527	0.0941135	Neuron
chr10	18655194	18545561	2	NSUN6	0.173453	0.0430927	0.0453036	Neuron
chr2	219418377	219426739	1	DES	0.280377	0.0431097	0.0238938	Neuron
chr1	37556919	37566857	1	DNALI1	-0.315532	0.0431809	-0.0559124	Neuron
chr3	69080408	69054730	2	UBA3	-0.221484	0.0431821	-0.042621	Neuron
chr11	63563383	63552770	2	HRASLS2	-0.26916	0.0431948	-0.0162877	Neuron
chr3	16536320	16541373	1	LINC00690	-0.261197	0.0432771	-0.0312198	Neuron
chr17	75979231	76005999	1	TEN1-CDK3	-0.195477	0.0433002	-0.0543063	Neuron
chr16	89657802	89671272	1	SPATA33	0.454275	0.0433164	0.107937	Neuron
chr9	134850272	134850125	2	MIR3689B	0.688934	0.0433164	0.0281222	Neuron
chr9	134850356	134850277	2	MIR3689D2	0.688547	0.0433164	0.0284074	Neuron
chr9	134850692	134850570	2	MIR3689E	0.690005	0.0433164	0.0283271	Neuron
chr22	41253050	41252992	2	MIR6889	-0.185423	0.0433264	-0.0522088	Neuron
chr7	149126346	149102784	2	ZNF425	0.41941	0.0433295	0.0871629	Neuron
chr17	7583647	7592789	1	MPDU1	-0.295797	0.0433636	-0.177184	Neuron
chr17	6444415	6451469	1	PIMREG	0.39617	0.0434222	0.126498	Neuron
chr13	32509395	32504506	2	N4BP2L2-IT2	-0.364556	0.0434238	-0.0696445	Neuron
chr14	62139973	62134149	2	LINC00644	0.202436	0.0434238	0.0246876	Neuron
chrX	141002591	141003706	1	SPANXB1	0.369072	0.0434528	0.0143321	Neuron
chr14	39432500	39397669	2	FBXO33	-0.225377	0.0434924	-0.0634643	Neuron
chr9	37651000	37746904	1	FRMPD1	0.246	0.0434952	0.0343739	Neuron
chr1	66924895	66988619	1	MIER1	-0.206581	0.0435201	-0.0593285	Neuron
chrX	47370583	47414305	1	ZNF157	-0.0110642	0.0435767	-0.00219267	Neuron
chr22	19941992	19875517	2	TXNRD2	0.288947	0.0435879	0.0877468	Neuron
chr11	61430031	61402641	2	CPSF7	-0.145139	0.0436042	-0.0341716	Neuron
chr17	4807096	4823434	1	PLD2	-0.242005	0.0436042	-0.0449704	Neuron
chr7	100867138	100873454	1	TRIP6	-0.180365	0.0436161	-0.0392804	Neuron
chr2	231786272	231732425	2	PDE6D	-0.160948	0.043635	-0.0462544	Neuron
chr1	26863138	26864457	1	SFN	-0.387409	0.0436442	-0.137449	Neuron
chr1	34759741	34763724	1	GJB4	0.538342	0.0436899	0.0329321	Neuron
chr12	7695776	7689782	2	GDF3	-0.926181	0.0436899	-0.0643149	Neuron
chr8	18084868	18096394	1	LOC101929066	-0.488572	0.0437437	-0.157906	Neuron
chr11	113387791	113400418	1	ANKK1	0.54951	0.0437938	0.0329629	Neuron
chr19	53467735	53496255	1	ZNF813	0.282551	0.0437943	0.0479999	Neuron
chr2	23927285	24004909	1	UBXN2A	0.329915	0.0438538	0.0960036	Neuron
chr12	120438198	120463749	1	GATC	0.177211	0.0438713	0.0437913	Neuron
chr20	3159897	3146519	2	FASTKD5	0.684322	0.0439316	0.104631	Neuron
chr2	97713560	97739862	1	ZAP70	0.203363	0.0439869	0.0227295	Neuron
chr5	16465792	16451519	2	ZNF622	0.626234	0.0440346	0.0761741	Neuron
chr12	69611162	69608564	2	LRRC10	-0.414919	0.0440718	-0.0485877	Neuron
chr1	15456728	15472091	1	CELA2A	0.425006	0.0441225	0.0319617	Neuron
chr15	43826963	43868419	1	WDR76	0.382992	0.0441318	0.0553531	Neuron
chr10	97292673	97222173	2	ARHGAP19	-0.135527	0.044136	-0.0305421	Neuron
chr6	36442767	36491143	1	KCTD20	-0.274958	0.044163	-0.0575753	Neuron
chr3	134250744	134065303	2	RYK	0.268174	0.044228	0.0776753	Neuron
chr17	75182983	75165586	2	SUMO2	-0.220539	0.0442295	-0.0659879	Neuron
chr21	36156336	36131767	2	CBR3-AS1	-0.206644	0.0442295	-0.0856927	Neuron
chr18	46173553	46266991	1	C18orf25	0.161938	0.0442752	0.0383987	Neuron
chr15	50686815	50552473	2	TRPM7	-0.246329	0.0444168	-0.0627309	Neuron
chr3	150703971	150659885	2	ERICH6	-0.566862	0.0444321	-0.0469408	Neuron
chr20	35278131	35201745	2	MMP24OS	0.275705	0.0445557	0.0747986	Neuron
chr11	64270062	64289500	1	GPR137	0.194709	0.0446019	0.129027	Neuron
chr11	134032272	134046849	1	LOC100128239	-0.0361596	0.0446019	-0.0152361	Neuron
chr16	55655604	55706192	1	SLC6A2	-0.213649	0.0446138	-0.0268865	Neuron
chr17	7932123	7930345	2	TRAPPC1	0.38008	0.0446464	0.26	Neuron
chr2	67086446	67311439	1	LINC01828	0.18592	0.0446768	0.0287555	Neuron
chr15	62066977	62070917	1	C2CD4A	-0.440597	0.0447082	-0.103974	Neuron
chr15	25089923	25090014	1	SNORD116-22	1.40972	0.044777	0.0549568	Neuron
chr21	45234340	45258730	1	LINC00334	0.654838	0.0448016	0.0612679	Neuron
chr9	136483495	136486067	1	C9orf163	-0.240386	0.0448061	-0.251886	Neuron
chr19	9363020	9382617	1	ZNF177	0.482318	0.0448264	0.0619839	Neuron
chr19	43967862	43998325	1	ZNF155	0.418263	0.0448292	0.043595	Neuron
chr10	101601417	101601497	1	MIR3158-1	-0.0108823	0.044845	-0.00208147	Neuron
chr12	54189008	54121277	2	SMUG1	0.303041	0.0448537	0.0969948	Neuron
chr6	46903471	46909078	1	LOC101926962	0.618222	0.0448537	0.0446876	Neuron
chr19	53674197	53674320	1	MIR498	2.07069	0.0448777	0.0243346	Neuron
chr8	123041968	123152153	1	TBC1D31	-0.136376	0.0449038	-0.036663	Neuron
chr21	45287898	45263928	2	POFUT2	0.00544663	0.0449147	0.0013221	Neuron
chr11	118971707	118981291	1	FOXR1	-0.539765	0.0449404	-0.052132	Neuron
chr15	56918499	56859668	2	LOC145783	-0.255597	0.044943	-0.0689198	Neuron
chr15	34988287	34978341	2	ZNF770	0.13015	0.045001	0.022968	Neuron
chr2	219278170	219249711	2	TUBA4A	-0.117257	0.0450016	-0.029779	Neuron
chr2	203014798	202874782	2	WDR12	-0.172585	0.0450327	-0.045784	Neuron
chr17	21214624	21197280	2	TMEM11	-0.301321	0.0450372	-0.0735001	Neuron
chrX	135985424	136047269	1	SLC9A6	0.420152	0.0450527	0.0461839	Neuron
chr8	30638600	30646064	1	SMIM18	0.471185	0.0450856	0.0971542	Neuron
chr3	175271096	175234861	2	NAALADL2-AS2	0.504783	0.0450925	0.0510283	Neuron
chr22	40364958	40410289	1	SGSM3	0.221059	0.0450987	0.0409493	Neuron
chr7	36600120	36597834	2	AOAH-IT1	-0.151206	0.0451095	-0.0384976	Neuron
chr16	35363412	35390584	1	LINC01566	-0.306162	0.0451343	-0.0192654	Neuron
chr16	67483813	67482571	2	AGRP	-0.174184	0.0451595	-0.0717	Neuron
chrX	135059685	135123952	1	SMIM10L2B-AS1	0.493233	0.0451595	0.0362629	Neuron
chr1	220272454	220148293	2	RAB3GAP2	0.244952	0.045163	0.0648765	Neuron
chr2	10080944	10056780	2	CYS1	-0.575996	0.045163	-0.0911508	Neuron
chr1	120913275	121009291	1	LINC00623	-0.265201	0.0451804	-0.0115172	Neuron
chr20	10035041	10058303	1	ANKEF1	0.352966	0.0452022	0.0509567	Neuron
chr1	116372668	116410261	1	ATP1A1	0.294003	0.0452616	0.0687184	Neuron
chr10	47999791	47995355	2	FAM25G	-0.181901	0.0452728	-0.00341849	Neuron
chr1	225777813	225790466	1	SRP9	0.203711	0.0453126	0.0667641	Neuron
chr6	154010496	154246867	1	OPRM1	-0.322225	0.0453642	-0.130753	Neuron
chr19	35030684	35040448	1	SCN1B	-0.212081	0.0453789	-0.04109	Neuron
chr9	20684688	20683304	2	FOCAD-AS1	0.323625	0.0453804	0.0952159	Neuron
chr1	145719471	145739288	1	CD160	-0.120926	0.045417	-0.00583209	Neuron
chr11	64318088	64321811	1	PRDX5	-0.177254	0.0454691	-0.083847	Neuron
chr1	8879249	8861002	2	ENO1	-0.236296	0.0454708	-0.122732	Neuron
chr17	36544888	36589848	1	GGNBP2	-0.233042	0.0454708	-0.0723137	Neuron
chr15	83107407	83144854	1	TM6SF1	-0.0836341	0.0454764	-0.0227087	Neuron
chr7	99472841	99503650	1	ZNF789	-0.223223	0.0454909	-0.108041	Neuron
chr5	115296831	115267188	2	CCDC112	0.441957	0.0455039	0.0719914	Neuron
chr4	94757533	94743800	2	BMPR1B-DT	0.75414	0.0455257	0.0617234	Neuron
chr22	32474676	32498829	1	FBXO7	-0.356857	0.0455637	-0.0858197	Neuron
chr6	42984499	43012342	1	PPP2R5D	0.166581	0.0456538	0.0505728	Neuron
chr19	53720096	53720182	1	MIR520D	-1.63914	0.0456664	-0.0244507	Neuron
chr11	64449074	64451657	1	LOC100996455	-0.187986	0.0456704	-0.144086	Neuron
chr16	55833337	55802851	2	CES1	0.364558	0.0458123	0.032311	Neuron
chr12	2004535	1946054	2	DCP1B	0.316092	0.0458339	0.0535185	Neuron
chr9	101435823	101420578	2	ALDOB	0.376507	0.0458356	0.0373296	Neuron
chr15	25218617	25218698	1	SNORD115-26	0.7631	0.0458422	0.043453	Neuron
chr12	54000010	53999022	2	HOXC-AS1	0.705837	0.0458717	0.103518	Neuron
chr1	43705824	43931165	1	ST3GAL3	-0.321467	0.0460108	-0.140141	Neuron
chr7	23470467	23310209	2	IGF2BP3	-0.193721	0.0460308	-0.0950386	Neuron
chr20	13221771	13300651	1	ISM1	0.481647	0.0460477	0.055842	Neuron
chr1	89524836	89597864	1	LRRC8B	0.325202	0.0460596	0.091595	Neuron
chr6	133821147	133851800	1	LINC01312	0.661239	0.0460865	0.0329074	Neuron
chr18	50967991	51047111	1	ELAC1	-0.206611	0.0460866	-0.0565174	Neuron
chr3	125212864	125082636	2	SLC12A8	-0.18177	0.0460878	-0.0674865	Neuron
chr19	5903787	5865826	2	FUT5	-0.283023	0.0461041	-0.124453	Neuron
chr1	151540305	151583583	1	TUFT1	-0.35779	0.0461217	-0.0543975	Neuron
chr6	32741342	32747215	1	HLA-DQA2	-0.00223228	0.0461363	-0.000102489	Neuron
chr2	240896156	240886048	2	MAB21L4	0.343661	0.0462094	0.0472246	Neuron
chr6	99520693	99531918	1	TSTD3	-0.590464	0.0462187	-0.0637396	Neuron
chr15	48331011	48343373	1	DUT	0.301094	0.046318	0.0600407	Neuron
chr15	25174927	25175008	1	SNORD115-3	1.13614	0.046364	0.0545939	Neuron
chr8	7355354	7301611	2	FAM66B	0.729444	0.0463719	0.000812345	Neuron
chr12	53985186	53990279	1	HOXC10	0.16971	0.0464261	0.0243689	Neuron
chr4	67964140	67909385	2	TMPRSS11A	0.268126	0.0464415	0.0214506	Neuron
chr3	14948424	14920347	2	FGD5-AS1	-0.322044	0.0464858	-0.0932791	Neuron
chr1	89364058	89386461	1	GBP6	-0.309349	0.0465136	-0.0269458	Neuron
chr15	93863109	93878356	1	LINC02207	0.200415	0.0465136	0.0179939	Neuron
chr12	53973126	53977643	1	HOXC11	0.300253	0.0465153	0.0334344	Neuron
chr1	241847967	241895148	1	EXO1	0.267981	0.0465169	0.034374	Neuron
chr1	158563604	158562651	2	OR6P1	0.101091	0.0465414	0.00922839	Neuron
chr6	84556152	84421028	2	LINC01611	0.20006	0.0465445	0.0260259	Neuron
chrX	43882447	43766611	2	MAOB	0.362608	0.0465931	0.0325827	Neuron
chr16	2025356	2039026	1	SLC9A3R2	-0.248442	0.0466296	-0.0586446	Neuron
chr11	6003194	6001986	2	OR56A4	0.78483	0.0466788	0.0469012	Neuron
chr3	9749944	9788219	1	OGG1	-0.0984522	0.0466971	-0.0341445	Neuron
chr19	17848071	17824780	2	JAK3	0.340931	0.046705	0.0815812	Neuron
chr17	49510817	49510900	1	MIR6165	-0.279411	0.0468891	-0.0886999	Neuron
chr5	141222932	141227759	1	PCDHB14	0.99813	0.0468891	0.0446876	Neuron
chr19	291504	281040	2	PLPP2	0.38088	0.0468942	0.0300678	Neuron
chr17	76121576	76081017	2	EXOC7	-0.277343	0.0469053	-0.0882767	Neuron
chr1	228487061	228495766	1	RNF187	0.114031	0.0469132	0.0461824	Neuron
chr17	50866679	50909737	1	TOB1-AS1	-0.259762	0.0469287	-0.125794	Neuron
chr17	16282014	16282088	1	MIR1288	-0.685064	0.0469826	-0.143386	Neuron
chr16	1782901	1789191	1	NUBP2	0.181405	0.0470379	0.111705	Neuron
chr5	131797063	131641714	2	FNIP1	-0.117573	0.0470632	-0.0400901	Neuron
chr10	103855543	103594027	2	SH3PXD2A	0.0868708	0.0471239	0.0621739	Neuron
chr16	22437165	22349372	2	RRN3P3	-0.289721	0.0471239	-0.0645939	Neuron
chr12	47187812	47187891	1	MIR4698	-0.349957	0.0471263	-0.0625691	Neuron
chr7	29806486	29917066	1	WIPF3	0.145921	0.04716	0.0419863	Neuron
chr8	61714788	61714859	1	MIR4470	0.220565	0.0472077	0.128458	Neuron
chr1	84997113	84925583	2	MCOLN2	-0.501793	0.0472545	-0.0497888	Neuron
chr6	32130291	32128707	2	FKBPL	0.334793	0.0472545	0.212032	Neuron
chr6	142147162	142224689	1	VTA1	0.316507	0.0472803	0.0677851	Neuron
chr6	73695785	73828316	1	CD109	0.35977	0.0473211	0.0588345	Neuron
chr19	57559863	57535257	2	ZNF550	0.191209	0.0473351	0.0288728	Neuron
chr6	162727132	163315492	1	PACRG	-0.177214	0.0473351	-0.142386	Neuron
chr1	42463354	42654664	1	CCDC30	0.126447	0.0473754	0.030774	Neuron
chr10	5404830	5393098	2	TUBAL3	0.486379	0.0473784	0.0313839	Neuron
chr10	35641252	35641172	2	MIR4683	0.209641	0.0473784	0.0933752	Neuron
chr20	64255695	64287821	1	PCMTD2	-0.444387	0.0473911	-0.111787	Neuron
chrX	38352545	38421450	1	OTC	-0.52724	0.0474699	-0.0488309	Neuron
chrX	149881070	149878836	2	MAGEA8-AS1	0.403652	0.0474882	0.019279	Neuron
chr20	58515131	58459101	2	APCDD1L	0.544119	0.0475052	0.0456716	Neuron
chr1	53238610	53226892	2	MAGOH	0.32201	0.0475809	0.0581739	Neuron
chr20	35226654	35277000	1	MMP24	0.340402	0.0475865	0.0761011	Neuron
chr11	5580877	5581884	1	OR52B6	1.41137	0.0475996	0.0758531	Neuron
chr8	74984515	75034558	1	CRISPLD1	0.0692653	0.0475996	0.00906914	Neuron
chr9	118204	116231	2	FOXD4	0.0890647	0.0475996	0.00941101	Neuron
chr1	145216058	145164099	2	LINC01145	-0.509014	0.0476185	-0.0136617	Neuron
chr9	4679559	4708398	1	CDC37L1	0.409209	0.0476185	0.0835333	Neuron
chr6	143843344	143863812	1	LTV1	-0.263104	0.047688	-0.048847	Neuron
chr7	29146569	29514328	1	CHN2	0.15335	0.0477109	0.134115	Neuron
chr14	70641298	70608798	2	LOC101928075	0.557593	0.0477447	0.0491715	Neuron
chr14	20999255	21001871	1	SLC39A2	-1.08374	0.047786	-0.0320556	Neuron
chr6	133889138	133895553	1	TCF21	0.54751	0.0478015	0.0537012	Neuron
chr13	50049202	50049108	2	MIR15A	-0.672709	0.0478196	-0.0942631	Neuron
chr15	25201323	25204438	1	SNORD115-17	0.996046	0.0478196	0.0451135	Neuron
chr10	125896436	125836337	2	DHX32	-0.292516	0.0479243	-0.0326148	Neuron
chr8	143815379	143790920	2	SCRIB	0.0622214	0.0479243	0.0244939	Neuron
chr12	64451880	64502108	1	TBK1	-0.194856	0.0479728	-0.0401889	Neuron
chrX	27746809	27748821	1	DCAF8L2	-0.343978	0.0479728	-0.037742	Neuron
chr1	154559028	154548577	2	UBE2Q1	-0.297218	0.0480099	-0.113226	Neuron
chr16	56638666	56750276	1	MT1A	0.322983	0.0480681	0.0863813	Neuron
chr3	98531899	98533150	1	GPR15	0.503256	0.0481276	0.0633802	Neuron
chr2	32039805	32024102	2	DPY30	0.684243	0.0481991	0.0744444	Neuron
chr1	16237162	16231700	2	CPLANE2	0.610364	0.0481993	0.214016	Neuron
chr19	57527325	57557542	1	ZNF549	0.481129	0.0482693	0.0766654	Neuron
chr1	23868294	23845077	2	FUCA1	-0.238947	0.0482979	-0.0300174	Neuron
chr4	127880861	127899195	1	PLK4	-0.220296	0.0482994	-0.0265914	Neuron
chr1	64203627	64267368	1	UBE2U	0.302583	0.0483046	0.0328258	Neuron
chr3	169772831	169789716	1	MYNN	-0.176189	0.0483146	-0.0414728	Neuron
chr1	54172694	54138995	2	CDCP2	0.582806	0.0484214	0.0972247	Neuron
chr9	2844241	2720469	2	PUM3	0.155883	0.0485403	0.0396358	Neuron
chr12	94460003	94462484	1	CEP83-DT	-0.273971	0.0485676	-0.0905556	Neuron
chr19	5904006	5867615	2	NDUFA11	-0.282397	0.0485814	-0.123521	Neuron
chr18	54222412	54222284	2	SNORA37	0.612276	0.0487882	0.226873	Neuron
chr3	42809446	43055871	1	KRBOX1	-0.310803	0.0487882	-0.163455	Neuron
chr6	63635820	63779208	1	PHF3	0.183419	0.0487905	0.048932	Neuron
chr9	12775021	12822131	1	LURAP1L	0.595888	0.0488635	0.0556974	Neuron
chr14	26873133	26914743	1	MIR4307HG	0.0587518	0.0488753	0.00455436	Neuron
chr5	142318322	142317620	2	SPRY4-IT1	-0.848095	0.0489083	-0.120472	Neuron
chr10	104048186	104048089	2	MIR936	0.343455	0.0489129	0.0488838	Neuron
chr9	97039643	97029679	2	CTSV	-0.26786	0.048958	-0.0595642	Neuron
chr8	6406592	6648504	1	MCPH1	0.100111	0.0489624	0.0366863	Neuron
chr4	3074681	3243959	1	HTT	-0.210984	0.0489987	-0.111444	Neuron
chr5	135895827	135892246	2	IL9	0.716549	0.0490703	0.0316851	Neuron
chr6	11382348	11183298	2	NEDD9	-0.154101	0.0490786	-0.085031	Neuron
chr9	124507430	124481236	2	NR5A1	0.350515	0.0490825	0.0697185	Neuron
chr3	87276587	87259404	2	POU1F1	0.0406106	0.0491037	0.00364195	Neuron
chr16	1957606	1943974	2	RPL3L	-0.274234	0.0491954	-0.101644	Neuron
chr21	31732075	31671033	2	SCAF4	0.133095	0.0492034	0.0375034	Neuron
chr1	153958625	153947669	2	CRTC2	-0.2374	0.0492423	-0.100258	Neuron
chr6	41335655	41350887	1	NCR2	0.114088	0.049259	0.0239073	Neuron
chr12	122527000	122503458	2	RSRC2	-0.424673	0.0492799	-0.127767	Neuron
chr12	120327789	120322111	2	PLA2G1B	0.397332	0.0492954	0.132071	Neuron
chr2	165957570	166301784	1	SCN1A-AS1	0.144825	0.0494498	0.0560962	Neuron
chrX	71578411	71613583	1	GCNA	0.590405	0.0494624	0.036721	Neuron
chr2	24049575	24029340	2	WDCP	0.334362	0.049464	0.0726123	Neuron
chr6	5458075	5451683	2	LOC101927972	0.498025	0.049464	0.0971023	Neuron
chr16	20900349	20780193	2	ERI2	0.271521	0.0494658	0.0945851	Neuron
chr2	99141485	99322733	1	C2orf15	0.230678	0.0495195	0.0703431	Neuron
chrX	150568619	150673322	1	MTM1	-0.251104	0.0495195	-0.042342	Neuron
chr11	55773438	55774382	1	OR5D13	-1.05432	0.0495401	-0.0730951	Neuron
chr8	167043	166049	2	OR4F21	0.656696	0.0495991	0.0170877	Neuron
chr16	74377878	74392080	1	NPIPB15	-0.424688	0.0496563	-0.062363	Neuron
chr19	4540474	4536409	2	LRG1	-0.205467	0.0497465	-0.0363828	Neuron
chr8	112643493	112643583	1	MIR2053	0.475665	0.0498046	0.0726098	Neuron
chr6	160664259	160531483	2	LPA	0.432175	0.0498496	0.0451951	Neuron
chr21	39445805	39405844	2	LCA5L	0.342149	0.0499201	0.0499357	Neuron
chr6	43059806	43054029	2	MRPL2	0.274339	0.0499664	0.11433	Neuron
chr18	35904926	35904818	2	MIR187	-0.319891	0.0500118	-0.0582062	Neuron
chr6	49969625	49968677	2	DEFB113	0.451164	0.050022	0.0203234	Neuron
chr11	57424059	57386794	2	PRG2	-0.301844	0.050045	-0.0379926	Neuron
chrX	126165951	126164531	2	DCAF12L2	0.163835	0.0500528	0.0213196	Neuron
chr16	88570381	88631966	1	ZC3H18	-0.180445	0.0502224	-0.095442	Neuron
chr9	131502902	131523806	1	POMT1	0.303923	0.0502315	0.0940803	Neuron
chr8	124474564	124462485	2	RNF139-AS1	-0.154006	0.0502829	-0.0536863	Neuron
chr8	73420004	73441526	1	STAU2-AS1	0.472689	0.0503163	0.0398272	Neuron
chr7	108130356	108023548	2	LAMB4	0.258238	0.050354	0.0226729	Neuron
chr16	70299224	70373383	1	DDX19A	0.185274	0.050367	0.0540542	Neuron
chrX	38006582	38128819	1	SYTL5	0.405721	0.0504137	0.0253963	Neuron
chr15	25222348	25222428	1	SNORD115-28	1.3615	0.050415	0.0546135	Neuron
chr6	43021645	43033971	1	RRP36	0.368272	0.050415	0.0572999	Neuron
chr2	88128116	88122982	2	FABP1	-0.271374	0.0504471	-0.0194222	Neuron
chr7	65755526	65755659	1	SNORA22	0.350603	0.0504568	0.186344	Neuron
chr4	185471759	185445182	2	CCDC110	0.461924	0.0504953	0.0574	Neuron
chr5	139273752	139331677	1	MATR3	-0.155459	0.0505142	-0.0494236	Neuron
chr22	21867680	21754500	2	MAPK1	-0.178757	0.0506743	-0.0881815	Neuron
chr14	100884847	100880655	2	RTL1	0.668369	0.0506825	0.0244222	Neuron
chr11	129617269	129612116	2	LINC01395	-0.0558221	0.0507169	-0.00703951	Neuron
chr9	122828631	122798389	2	PDCL	-0.130503	0.0507299	-0.0214432	Neuron
chr1	178677749	178677834	1	MIR4424	-0.194694	0.0507489	-0.046731	Neuron
chr18	58600631	58600698	1	SNORA108	-0.461198	0.0507489	-0.0819792	Neuron
chr6	26596952	26600744	1	ABT1	-0.321121	0.0507489	-0.145373	Neuron
chr11	49982535	49981473	2	OR4C12	-0.21577	0.050753	-0.016232	Neuron
chr12	48328980	48330279	1	H1FNT	0.0382809	0.0507792	0.00435918	Neuron
chr5	90410033	90410669	1	LOC731157	0.609374	0.0508809	0.343237	Neuron
chr17	70051277	70068095	1	LINC01028	-0.347373	0.0509053	-0.0273704	Neuron
chr3	126475919	126437601	2	ZXDC	-0.422709	0.050928	-0.132884	Neuron
chr17	40966892	40958417	2	KRT39	0.604508	0.0509426	0.0318432	Neuron
chr7	99504651	99534700	1	ZKSCAN5	-0.314468	0.0509426	-0.110506	Neuron
chr1	108746674	108809526	1	STXBP3	-0.113609	0.0509711	-0.0208037	Neuron
chr8	123768456	123815452	1	FAM91A1	-0.289742	0.0509769	-0.057884	Neuron
chr1	204494724	204422628	2	PIK3C2B	-0.170753	0.0509953	-0.0805987	Neuron
chr17	18744024	18779349	1	FBXW10	0.264751	0.0510165	0.0137123	Neuron
chr11	118998142	119015791	1	CCDC84	-0.234724	0.0510285	-0.0423975	Neuron
chr2	68110948	68041130	2	C1D	-0.00174044	0.0510424	-0.000283986	Neuron
chr7	138799560	138706295	2	ATP6V0A4	0.231225	0.0510816	0.0290716	Neuron
chr10	101131126	101089321	2	TLX1NB	-0.105643	0.0511959	-0.0159654	Neuron
chr15	65517704	65442463	2	DPP8	0.240173	0.0512246	0.051579	Neuron
chr19	58155110	58126252	2	ZNF329	0.305865	0.0512325	0.0637517	Neuron
chr12	54126098	54142493	1	LINC02381	-0.386885	0.0512934	-0.0360692	Neuron
chr15	42208316	42158701	2	VPS39	-0.452263	0.0512944	-0.0494272	Neuron
chr7	123749067	123681935	2	WASL	-0.235118	0.0512944	-0.0489125	Neuron
chr8	140732676	140732565	2	MIR151A	0.257971	0.0512994	0.0791974	Neuron
chr17	1270559	1271460	1	BHLHA9	-0.199909	0.0513262	-0.184201	Neuron
chr20	60308474	60308567	1	MIR646	0.214335	0.0513579	0.0356851	Neuron
chrX	46545493	46548408	1	ZNF674-AS1	-0.139493	0.0514011	-0.015479	Neuron
chr9	841690	969090	1	DMRT1	0.451401	0.0514019	0.0671457	Neuron
chr2	11865885	12578348	1	MIR3681HG	-0.00340758	0.0514536	-0.00227172	Neuron
chr15	97560702	97540597	2	LOC101927310	0.196859	0.0514649	0.0160037	Neuron
chr9	34666112	34661903	2	LOC730098	0.444528	0.051501	0.170843	Neuron
chrX	103728655	103707224	2	GLRA4	0.508555	0.0515108	0.0239111	Neuron
chr14	100989130	100989201	1	SNORD114-28	0.415726	0.0516047	0.0157321	Neuron
chr4	68129880	68053198	2	TMPRSS11F	0.217534	0.0516081	0.0190012	Neuron
chr2	27119115	27098889	2	CGREF1	0.412652	0.0516322	0.0682407	Neuron
chr8	11676959	11760002	1	GATA4	0.381971	0.0516775	0.0929455	Neuron
chr4	88523813	88520985	2	PIGY	0.121956	0.0516811	0.0426815	Neuron
chr3	165197109	165186720	2	SLITRK3	0.213839	0.05171	0.0374419	Neuron
chr11	18412307	18452058	1	LDHC	-0.3408	0.0517228	-0.0244494	Neuron
chr19	24033405	24129961	1	ZNF254	0.11406	0.0517228	0.0387112	Neuron
chr2	71130314	71150101	1	MPHOSPH10	0.428982	0.0517228	0.0664296	Neuron
chr6	108165840	108041409	2	OSTM1	0.231285	0.0517687	0.0840123	Neuron
chr19	50188186	50310545	1	MYH14	-0.336249	0.0517749	-0.0707717	Neuron
chr8	38386207	38409527	1	LETM2	0.337754	0.051779	0.143468	Neuron
chr17	8383187	8368637	2	KRBA2	-0.206688	0.0518503	-0.0726122	Neuron
chr1	241677376	241590102	2	OPN3	0.40079	0.0518508	0.0684443	Neuron
chr14	20223632	20224805	1	OR11H6	-1.19355	0.0518708	-0.0329494	Neuron
chr8	11996312	11993174	2	DEFB134	0.513746	0.051965	0.0364593	Neuron
chr4	170273919	170283079	1	LINC01612	0.311581	0.0520368	0.0355	Neuron
chr1	28505943	28539300	1	RCC1	-0.291405	0.0520379	-0.0792729	Neuron
chr19	376670	361747	2	THEG	0.242182	0.0520483	0.0283925	Neuron
chr22	25219522	25231869	1	CRYBB2	0.420916	0.0520925	0.0292369	Neuron
chr17	15030975	15031957	1	CDRT7	0.376737	0.0521231	0.0565976	Neuron
chr3	36945057	36826820	2	TRANK1	0.0431426	0.0521463	0.0131369	Neuron
chr12	57619527	57626151	1	SLC26A10	0.296471	0.0521514	0.0496247	Neuron
chr19	49859289	49856970	2	PTOV1-AS2	0.508171	0.0522208	0.196102	Neuron
chr19	39515113	39520686	1	SELENOV	-0.204536	0.0522246	-0.0289803	Neuron
chr8	134849935	134881899	1	LOC101927845	-0.211562	0.0522528	-0.0283927	Neuron
chr9	85941146	86022298	1	NAA35	0.179085	0.0522651	0.047695	Neuron
chr3	160515236	160514907	2	SCARNA7	-0.200951	0.0522783	-0.0569826	Neuron
chr15	71115494	71110244	2	CT62	0.613612	0.0524095	0.039263	Neuron
chr14	74881891	74903745	1	DLST	-0.233543	0.05241	-0.044805	Neuron
chr5	149406689	149428678	1	CARMN	-0.260446	0.0524393	-0.0212458	Neuron
chr16	89816657	89737549	2	FANCA	-0.236538	0.0524764	-0.0852013	Neuron
chr11	6926404	6984632	1	ZNF215	-0.248417	0.052491	-0.0143938	Neuron
chr2	241315100	241354027	1	SEPT2	-0.182539	0.0524934	-0.0774199	Neuron
chr15	25206262	25206343	1	SNORD115-20	1.4383	0.0525061	0.0617123	Neuron
chr1	25543580	25568886	1	LDLRAP1	0.197344	0.0525445	0.0762778	Neuron
chr1	150257159	150265078	1	CA14	-0.205194	0.0525516	-0.0340235	Neuron
chr17	40665181	40628797	2	KRT222	0.461903	0.0526849	0.0626777	Neuron
chr1	54764514	54756898	2	PARS2	0.23466	0.0527048	0.0700653	Neuron
chrX	101857577	101832112	2	NXF5	-0.222705	0.0527314	-0.00889514	Neuron
chr1	45303910	45305619	1	LINC01144	-0.0131261	0.0528011	-0.00522868	Neuron
chr1	117001750	117036476	1	CD101	-0.536937	0.0528762	-0.0462	Neuron
chr16	66878589	66895754	1	PDP2	-0.216689	0.0528878	-0.0548704	Neuron
chr16	30787202	30778449	2	ZNF629	-0.142162	0.0530001	-0.0693974	Neuron
chr5	160119423	160061801	2	PWWP2A	0.206289	0.0530001	0.0661393	Neuron
chr8	10839884	10764963	2	PINX1	0.167969	0.0530001	0.0319247	Neuron
chr9	76764436	76787569	1	PCA3	0.653083	0.0530639	0.052784	Neuron
chr15	51971806	51938025	2	LEO1	0.343581	0.0530646	0.0540926	Neuron
chr20	18467281	18383367	2	DZANK1	0.251111	0.0530879	0.0441037	Neuron
chr17	4932297	4935030	1	GP1BA	0.147337	0.0531014	0.0309482	Neuron
chr5	176238367	176345991	1	SIMC1	0.493673	0.0531041	0.0545555	Neuron
chr6	43013968	43012094	2	MEA1	0.342095	0.0531041	0.170092	Neuron
chr1	43448539	43448611	1	MIR6735	0.643427	0.053134	0.099769	Neuron
chr3	112975122	112921209	2	CD200R1	-0.456707	0.0532949	-0.0415963	Neuron
chr1	78229599	78369464	1	MGC27382	0.123522	0.0533078	0.0133062	Neuron
chr6	160277638	160171061	2	SLC22A2	0.0873697	0.0533647	0.0120419	Neuron
chr11	102110461	102233423	1	YAP1	0.0703378	0.0533837	0.0114209	Neuron
chr3	119780484	119818485	1	NR1I2	-0.122214	0.0534788	-0.0105457	Neuron
chr9	117648606	117657027	1	LOC101928797	0.160519	0.0534788	0.0283283	Neuron
chr11	64803241	64784914	2	MAP4K2	-0.16961	0.0535122	-0.0368025	Neuron
chr1	244452134	244408494	2	ADSS	-0.195857	0.0535297	-0.0402777	Neuron
chrX	53321324	53232876	2	IQSEC2	0.173853	0.0535334	0.0455309	Neuron
chr1	167914215	167809388	2	ADCY10	-0.103267	0.0535647	-0.017379	Neuron
chr12	48105139	48146404	1	PFKM	0.363481	0.0536088	0.0561875	Neuron
chrX	12906620	12923169	1	TLR8	-0.295067	0.0536088	-0.0176617	Neuron
chr12	8822472	8887001	1	A2ML1	-0.162254	0.0536315	-0.0222013	Neuron
chr13	74434538	74557099	1	LINC00347	-0.469526	0.0536637	-0.0696087	Neuron
chr8	30727926	30678061	2	GSR	-0.26649	0.0536732	-0.0594964	Neuron
chr5	132673986	132682676	1	IL4	0.73509	0.0536884	0.047895	Neuron
chr12	123150015	122983480	2	PITPNM2	0.238839	0.0537215	0.114722	Neuron
chr17	10657309	10628526	2	MYH3	0.102436	0.0538027	0.0114333	Neuron
chr17	15999380	16045015	1	TTC19	-0.222651	0.0538027	-0.0511087	Neuron
chr17	44899662	44849943	2	EFTUD2	0.349718	0.0538027	0.0967766	Neuron
chr3	12840450	12840294	2	SNORA7A	0.00498545	0.0538114	0.00293818	Neuron
chr11	90131515	90192894	1	NAALAD2	0.221096	0.053834	0.0145271	Neuron
chr6	155264013	155276548	1	CLDN20	0.271039	0.0538642	0.0551925	Neuron
chr9	113401333	113386317	2	ALAD	-0.198594	0.0538657	-0.0464408	Neuron
chr2	79120362	79123419	1	REG1A	0.557901	0.0539173	0.0340566	Neuron
chr1	43172149	43254358	1	CFAP57	0.286911	0.0539214	0.0609986	Neuron
chr3	16514026	16313574	2	RFTN1	0.217138	0.053946	0.0706147	Neuron
chrX	131544074	131545000	1	OR13H1	0.351351	0.0540249	0.0243161	Neuron
chr4	168092515	168187690	1	ANXA10	0.14581	0.0540525	0.0155209	Neuron
chr6	116279903	116276578	2	TSPYL1	-0.274635	0.0540585	-0.111621	Neuron
chr20	32762385	32809356	1	DNMT3B	0.327106	0.0540759	0.0670603	Neuron
chr14	95533629	95533355	2	SCARNA13	0.243424	0.0541204	0.230856	Neuron
chr19	46413584	46410372	2	CCDC8	0.176787	0.0541204	0.0959183	Neuron
chr9	128724127	128720869	2	ZDHHC12	-0.328773	0.0541229	-0.0717161	Neuron
chr3	108589644	108549869	2	CIP2A	-0.294133	0.0541375	-0.0305149	Neuron
chr16	67192169	67198918	1	E2F4	-0.455561	0.054149	-0.0963977	Neuron
chr1	167220829	167427345	1	POU2F1	0.221832	0.0541513	0.101325	Neuron
chr15	43370062	43358172	2	ZSCAN29	-0.483546	0.0541969	-0.0502852	Neuron
chr17	50707924	50693190	2	ANKRD40	-0.16432	0.0541969	-0.0351654	Neuron
chr4	109488698	109488795	1	MIR576	-0.247925	0.0542706	-0.0365123	Neuron
chr6	26043657	26043277	2	HIST1H2BB	-0.316277	0.0542789	-0.293942	Neuron
chr1	23778287	23760382	2	ELOA-AS1	0.403039	0.0543007	0.0704284	Neuron
chr16	89217703	89237071	1	ZNF778	-0.152513	0.0543007	-0.059136	Neuron
chr17	20868433	20932818	1	CCDC144NL-AS1	0.497255	0.054445	0.0512358	Neuron
chr2	231926403	231921820	2	NPPC	0.830382	0.0544703	0.121643	Neuron
chr6	13328583	13304951	2	TBC1D7	-0.292182	0.0545208	-0.0773285	Neuron
chr5	14664664	14699711	1	OTULIN	-0.177698	0.0545467	-0.0500766	Neuron
chr19	34359480	34402156	1	GPI	-0.0621457	0.054573	-0.0156049	Neuron
chr16	81220370	81100875	2	PKD1L2	0.245082	0.0546031	0.0309556	Neuron
chr11	55665167	55666096	1	OR4C6	-0.922123	0.054671	-0.0589618	Neuron
chr17	1516888	1494571	2	INPP5K	-0.252667	0.054714	-0.075216	Neuron
chr4	1406331	1402932	2	NKX1-1	0.909235	0.054714	0.1533	Neuron
chrX	114715233	114715344	1	MIR1298	-0.0786899	0.054714	-0.00428398	Neuron
chr20	50731544	50756795	1	PARD6B	0.167928	0.0547236	0.0543985	Neuron
chr9	96302152	96235306	2	HSD17B3	0.311099	0.0547236	0.040774	Neuron
chr20	3786772	3806121	1	CDC25B	-0.389409	0.0547471	-0.120227	Neuron
chrX	154774998	154775126	1	SNORA56	-0.608952	0.0548217	-0.0344518	Neuron
chr21	29370623	29373709	1	BACH1-IT2	-0.34313	0.0548434	-0.052469	Neuron
chr1	152089064	152084144	2	TCHHL1	-0.112476	0.0548539	-0.00509884	Neuron
chr10	70132934	70098223	2	AIFM2	0.581372	0.0548539	0.0592457	Neuron
chr12	126726270	126746252	1	LINC00943	0.152411	0.0548539	0.00907898	Neuron
chr8	145002811	145006046	1	ZNF252P-AS1	-0.546639	0.0548539	-0.149631	Neuron
chr21	36069941	36073166	1	CBR1	-0.0813515	0.0548545	-0.013073	Neuron
chr14	31457441	31291791	2	HEATR5A	-0.286612	0.0549047	-0.0883814	Neuron
chr1	153678637	153693992	1	NPR1	-0.213662	0.054963	-0.0218617	Neuron
chr7	1160374	1165267	1	LOC101927021	-0.177989	0.0550214	-0.0868669	Neuron
chr8	38176533	38213301	1	BAG4	-0.237567	0.0550289	-0.0470852	Neuron
chr20	64290385	64313132	1	LINC00266-1	0.263232	0.0550458	0.0149468	Neuron
chr1	16018875	16034050	1	CLCNKA	-0.430687	0.0550734	-0.057174	Neuron
chr22	23980469	23971365	2	DDT	-0.439628	0.0550734	-0.0290136	Neuron
chr2	240565804	240581372	1	RNPEPL1	-0.220678	0.0551409	-0.1414	Neuron
chr13	113658186	113648804	2	ATP4B	-0.26082	0.0551642	-0.0273741	Neuron
chr15	75368630	75355792	2	MAN2C1	-0.347175	0.0551677	-0.0643506	Neuron
chr15	75640323	75639087	2	IMP3	-0.277422	0.0551716	-0.116698	Neuron
chr7	99374249	99394801	1	ARPC1B	-0.330014	0.0552054	-0.0915271	Neuron
chr3	48188402	48157146	2	CDC25A	-0.334459	0.055228	-0.0630433	Neuron
chr12	92721505	92772455	1	PLEKHG7	0.501315	0.0553052	0.0648457	Neuron
chr2	70978380	70985499	1	ANKRD53	-0.388461	0.0553061	-0.109784	Neuron
chr12	76348442	76344474	2	BBS10	-0.348107	0.0553747	-0.0660618	Neuron
chr9	131485665	131490571	1	SNORD62A	0.412031	0.0554627	0.0913617	Neuron
chr16	31180110	31194871	1	FUS	-0.287532	0.0555761	-0.128259	Neuron
chr6	137045180	136999971	2	IL20RA	-0.169918	0.0556327	-0.0119458	Neuron
chr15	45279251	45251580	2	LOC101928414	0.391702	0.0556983	0.0745221	Neuron
chr1	39883511	39841022	2	TRIT1	-0.176661	0.0557253	-0.0668101	Neuron
chr13	58165827	58209483	1	LINC02338	0.439553	0.0557505	0.0241704	Neuron
chr16	30761745	30776307	1	RNF40	-0.145823	0.0557635	-0.0629716	Neuron
chr15	89912956	89895006	2	ARPIN	-0.0530902	0.0557696	-0.0153975	Neuron
chr16	58559931	58559796	2	SNORA50A	-0.187205	0.0558273	-0.0848828	Neuron
chr19	11559236	11551147	2	ELOF1	-0.359599	0.0558273	-0.0613952	Neuron
chr8	11368402	11438658	1	FAM167A-AS1	0.32345	0.0558446	0.0455962	Neuron
chr4	54657918	54740715	1	KIT	0.325186	0.0559065	0.0630938	Neuron
chr4	26490462	26481400	2	CCKAR	0.471388	0.0559181	0.0609864	Neuron
chr7	107563484	107578464	1	DUS4L	0.235543	0.0559181	0.0495061	Neuron
chr20	59042809	59038134	2	SLMO2-ATP5E	-0.0970977	0.0559752	-0.0252481	Neuron
chrX	37847637	37836757	2	DYNLT3	0.19487	0.0559752	0.0214704	Neuron
chr19	804940	805001	1	MIR4745	0.543802	0.0560677	0.161995	Neuron
chr3	158732696	158696892	2	RARRES1	-0.323598	0.0560967	-0.0400149	Neuron
chr1	201115372	201113953	2	ASCL5	0.184326	0.0561255	0.0499886	Neuron
chr18	40066286	40099233	1	LINC01477	0.361495	0.0561255	0.0343543	Neuron
chr2	66433470	66426735	2	MEIS1-AS3	0.298532	0.0561665	0.0996653	Neuron
chr20	50958826	50963931	1	MOCS3	0.101193	0.0562554	0.027269	Neuron
chr17	35731649	35743521	1	RASL10B	0.459384	0.0562804	0.041837	Neuron
chrX	103276872	103273691	2	TCEAL5	0.997999	0.0563036	0.0865877	Neuron
chr11	118152888	118133377	2	SCN4B	-0.253622	0.0563128	-0.0466494	Neuron
chr1	1339708	1339650	2	MIR6808	0.299112	0.0563282	0.156616	Neuron
chr11	66958376	66848233	2	PC	0.0959642	0.0563352	0.0548381	Neuron
chr19	51949134	51981367	1	ZNF350-AS1	0.448813	0.0563413	0.0707803	Neuron
chr1	3900293	3889125	2	C1orf174	0.277381	0.0563526	0.161055	Neuron
chr17	81222999	81189593	2	CEP131	-0.194803	0.0563901	-0.0702434	Neuron
chr19	12940484	12940540	1	MIR6515	-0.169526	0.0563981	-0.152953	Neuron
chr13	94596257	94574051	2	TGDS	-0.304204	0.0564048	-0.0717766	Neuron
chr7	43926438	43956136	1	UBE2D4	0.466455	0.0565673	0.0779715	Neuron
chr18	2571509	2537525	2	METTL4	0.23834	0.0565782	0.0411272	Neuron
chr2	3558616	3531984	2	RNASEH1	-0.28151	0.0565945	-0.0591668	Neuron
chr15	40952962	40956519	1	CHAC1	0.306143	0.0565955	0.142178	Neuron
chr17	82051477	82057470	1	GPS1	0.556567	0.0566216	0.13308	Neuron
chr1	220117962	220117853	2	MIR215	0.295069	0.0566262	0.00908025	Neuron
chr15	90954870	90963125	1	RCCD1	0.352308	0.0566636	0.145974	Neuron
chr16	21300849	21318591	1	CRYM-AS1	0.569541	0.0566636	0.0680284	Neuron
chr6	41598723	41598788	1	MIR4641	0.577262	0.0566685	0.153369	Neuron
chr1	182061712	182054570	2	ZNF648	0.406709	0.0567148	0.0896727	Neuron
chr18	80034346	80097088	1	RBFA	0.225896	0.0567151	0.0754617	Neuron
chr15	72654738	72666394	1	GOLGA6B	0.417784	0.056725	0.0151691	Neuron
chr4	143514635	143513472	2	SMARCA5-AS1	-0.127164	0.0567661	-0.0530161	Neuron
chr3	43691594	43365848	2	ANO10	-0.212167	0.0567943	-0.113832	Neuron
chr2	10448504	10439968	2	ODC1	-0.263204	0.0568576	-0.15095	Neuron
chr11	47179737	47179611	2	MIR6745	0.136795	0.0568607	0.0432482	Neuron
chr2	108052755	108049200	2	LINC01593	0.0995018	0.0568877	0.00966423	Neuron
chr19	53013921	53016122	1	ERVV-1	0.476359	0.0568964	0.0549802	Neuron
chr11	18172837	18174280	1	MRGPRX4	-0.338995	0.056926	-0.0274777	Neuron
chr19	50329653	50382982	1	NR1H2	-0.188768	0.0569511	-0.155176	Neuron
chr4	67545606	67468748	2	CENPC	-0.280351	0.0570374	-0.037584	Neuron
chr1	155308748	155320666	1	FDPS	0.38738	0.057072	0.14278	Neuron
chr3	180989770	181836880	1	SOX2-OT	-0.355037	0.057072	-0.363692	Neuron
chr9	83956986	83938311	2	C9orf64	-0.326478	0.0571146	-0.0460248	Neuron
chr1	40477215	40496343	1	ZFP69	0.54299	0.0571187	0.0920049	Neuron
chr5	151771045	151812785	1	G3BP1	-0.204519	0.0571208	-0.0654952	Neuron
chr2	159712457	159771027	1	MARCH7	-0.295192	0.0571395	-0.0744742	Neuron
chr3	126524283	126543291	1	CHST13	-0.484511	0.0571395	-0.0565803	Neuron
chr6	27890792	27890382	2	HIST1H3J	-0.280511	0.0571504	-0.265144	Neuron
chr5	154712902	154817607	1	LARP1	-0.247245	0.0572085	-0.0905359	Neuron
chr12	122019422	122062044	1	BCL7A	0.196751	0.0572302	0.0562109	Neuron
chr17	2030110	2043430	1	DPH1	0.260715	0.0572706	0.121083	Neuron
chr17	63932354	63928740	2	CD79B	-0.745422	0.0572706	-0.0518506	Neuron
chr17	41505705	41500981	2	KRT13	0.952374	0.0573888	0.0827235	Neuron
chr1	28579893	28579764	2	SNORA61	-0.185825	0.0574018	-0.0876038	Neuron
chr1	107964443	107994607	1	VAV3-AS1	0.348437	0.0574149	0.0413814	Neuron
chr1	212858255	212899363	1	FLVCR1	-0.0458561	0.0574149	-0.00759991	Neuron
chr16	25149032	25140577	2	LCMT1-AS2	0.25231	0.0574447	0.022716	Neuron
chr2	38889880	38975449	1	ARHGEF33	0.387588	0.0575019	0.0473444	Neuron
chr7	44881800	44881748	2	MIR4657	-0.297075	0.0575085	-0.196648	Neuron
chrX	30242052	30244193	1	MAGEB4	1.22261	0.0575236	0.0190469	Neuron
chr12	54009106	54012362	1	HOXC8	0.485008	0.0575636	0.0624062	Neuron
chr19	54850443	54867207	1	KIR3DL2	-0.874388	0.0576683	-0.0152913	Neuron
chr18	24015339	23994213	2	TTC39C-AS1	-0.349326	0.05771	-0.070042	Neuron
chr11	46846412	46874396	1	LRP4-AS1	-0.44958	0.057753	-0.0965519	Neuron
chr6	85677658	85677589	2	SNORD50B	-0.104967	0.0577602	-0.0496171	Neuron
chr5	55307760	55425581	1	MTREX	-0.281233	0.0579077	-0.0636321	Neuron
chr3	14811414	14799331	2	LINC02011	-0.382514	0.0579106	-0.0245914	Neuron
chr16	67528675	67517862	2	LOC100505942	-0.259007	0.0579546	-0.135074	Neuron
chr16	30382850	30378133	2	SEPT1	0.231033	0.0579633	0.153479	Neuron
chr17	19377721	19383544	1	MAPK7	0.172492	0.0580089	0.106242	Neuron
chr8	80241389	80241473	1	MIR5708	0.230122	0.0581123	0.038195	Neuron
chr12	55842966	55835433	2	MMP19	-0.283644	0.0581273	-0.106769	Neuron
chr1	155346445	155346350	2	MIR555	0.525286	0.0581548	0.175277	Neuron
chr5	179060415	179083537	1	ZNF354C	0.528352	0.0581578	0.0867345	Neuron
chr8	122694106	122670385	2	LINC01151	-0.280833	0.0581578	-0.0570422	Neuron
chr3	147393422	147510293	1	LOC440982	0.00321204	0.0582036	0.000636941	Neuron
chr3	48328341	48306842	2	SPINK8	-0.527165	0.0582604	-0.026421	Neuron
chr20	59300427	59325992	1	EDN3	0.597684	0.0582727	0.0579271	Neuron
chrX	86047562	85861180	2	CHM	-0.349646	0.0582953	-0.0487111	Neuron
chr1	67685061	67688338	1	GADD45A	-0.867116	0.0584323	-0.305709	Neuron
chr20	31845619	31844301	2	FOXS1	-0.271422	0.0584527	-0.0478148	Neuron
chr2	170714567	170712451	2	LINC01124	0.235799	0.0585114	0.0305962	Neuron
chr8	11474715	11421463	2	FAM167A	0.438653	0.0585195	0.0771049	Neuron
chr20	59019254	59026654	1	TUBB1	-0.955763	0.0585782	-0.0692025	Neuron
chr4	109433772	109540896	1	SEC24B	-0.0370211	0.058616	-0.0072284	Neuron
chr8	73008864	73048122	1	TERF1	0.152373	0.0586816	0.0280283	Neuron
chr14	60981358	60971451	2	TRMT5	0.53362	0.0587497	0.0981951	Neuron
chr22	19017834	19020248	1	DGCR9	0.751774	0.0587894	0.0357272	Neuron
chr19	55462343	55452985	2	ISOC2	0.193601	0.0589087	0.104813	Neuron
chr20	3071620	3072517	1	OXT	-0.394626	0.058916	-0.0639643	Neuron
chr14	59484430	59460363	2	L3HYPDH	0.178089	0.0589176	0.0466209	Neuron
chr1	248682304	248681369	2	OR14I1	-1.03981	0.0589216	-0.0278877	Neuron
chr13	29490105	29476515	2	MTUS2-AS1	0.677982	0.0589216	0.0843111	Neuron
chr6	37433219	37482827	1	CMTR1	0.27099	0.0589216	0.0603479	Neuron
chr12	123457641	123473154	1	SNRNP35	-0.403542	0.0589846	-0.115032	Neuron
chr3	48372219	48401259	1	FBXW12	-0.141522	0.0589846	-0.0135247	Neuron
chr1	152414263	152409243	2	CRNN	0.116604	0.0590054	0.00647778	Neuron
chr19	10289981	10296778	1	ICAM5	-0.25906	0.0590255	-0.0651247	Neuron
chr16	2720551	2712418	2	PRSS27	-0.230401	0.0590433	-0.0583605	Neuron
chr1	89995112	90035531	1	ZNF326	0.313754	0.0591577	0.0814987	Neuron
chr1	22052627	22092946	1	CDC42	-0.120136	0.0591854	-0.0407036	Neuron
chr2	230996032	230984368	2	SPATA3-AS1	-0.126619	0.0592185	-0.0105741	Neuron
chrX	70268305	70281840	1	ARR3	-0.272139	0.0592185	-0.00551233	Neuron
chr12	11062294	11061365	2	TAS2R46	0.47769	0.0592677	0.0695705	Neuron
chr3	45388506	45549421	1	LARS2	0.269317	0.0593619	0.104549	Neuron
chr4	174284264	174236658	2	FBXO8	0.433672	0.0593619	0.0517061	Neuron
chr8	108355726	108201216	2	EIF3E	0.2712	0.0593812	0.0512876	Neuron
chr2	99340702	99318982	2	TXNDC9	0.309282	0.0594012	0.0756494	Neuron
chr10	12129637	12169961	1	SEC61A2	-0.135026	0.0594204	-0.0275026	Neuron
chr20	31573263	31567707	2	HM13-AS1	-0.198933	0.059504	-0.0606925	Neuron
chr19	4066945	4044364	2	ZBTB7A	-0.185586	0.0595398	-0.122477	Neuron
chr9	39355669	39361959	1	SPATA31A1	2.26656	0.0595407	0.00624938	Neuron
chr11	8169055	8106093	2	RIC3	0.264831	0.0595868	0.0550506	Neuron
chr1	228735077	228746669	1	RHOU	-0.275801	0.059616	-0.103774	Neuron
chr20	23035386	23036812	1	SSTR4	-0.302175	0.0596313	-0.046858	Neuron
chr5	177312757	177305500	2	MXD3	-0.199851	0.0596974	-0.0640309	Neuron
chr9	122264603	122331343	1	MRRF	0.331336	0.0597058	0.0943197	Neuron
chr2	207754807	207754881	1	MIR4775	0.827135	0.0597261	0.0554604	Neuron
chr17	28861440	28861369	2	MIR451A	-0.549348	0.0598044	-0.0342408	Neuron
chr6	36594353	36605600	1	SRSF3	-0.0282384	0.0598352	-0.0146852	Neuron
chr14	58298385	58373887	1	ARID4A	-0.272427	0.0598842	-0.0928396	Neuron
chr3	45916042	45823316	2	LZTFL1	-0.227062	0.0598921	-0.0372741	Neuron
chr5	141094578	141098703	1	PCDHB2	1.48592	0.0598991	0.0282061	Neuron
chr10	46911396	47002488	1	PTPN20	0.409132	0.0599787	0.0241037	Neuron
chr1	27374824	27369112	2	FCN3	-0.278716	0.0600018	-0.0288605	Neuron
chr11	33162371	33077188	2	CSTF3	0.0579957	0.0600018	0.0133234	Neuron
chr4	169612629	169393275	2	NEK1	-0.294672	0.0600632	-0.0765086	Neuron
chr16	67202418	67202308	2	MIR328	-0.777549	0.0600761	-0.106034	Neuron
chr19	43951223	43967709	1	ZNF221	-0.401054	0.0601211	-0.035521	Neuron
chr10	110919274	110898730	2	BBIP1	-0.322364	0.0601511	-0.094457	Neuron
chr6	133240598	133532120	1	EYA4	0.176972	0.0601748	0.0360493	Neuron
chr12	75511636	75490861	2	KRR1	0.299516	0.0602302	0.0473062	Neuron
chr22	30574587	30554635	2	GAL3ST1	-0.722479	0.0602536	-0.0990606	Neuron
chr15	78810487	78898133	1	MORF4L1	0.22411	0.0602734	0.104946	Neuron
chr16	67937087	67930925	2	PSMB10	-0.150936	0.060289	-0.0457432	Neuron
chr4	99435737	99412261	2	ADH7	-0.332956	0.060289	-0.0226136	Neuron
chr7	141551189	141655244	1	AGK	0.129014	0.060289	0.0295679	Neuron
chr17	29390662	29390730	1	MIR4523	-0.30996	0.0602992	-0.212419	Neuron
chr7	27150603	27145396	2	HOXA6	0.0667149	0.0603158	0.00979625	Neuron
chr1	171742247	171700160	2	VAMP4	0.175183	0.0603315	0.0261086	Neuron
chr22	38084093	38078134	2	SLC16A8	0.539702	0.0603363	0.104319	Neuron
chr2	171999859	171784370	2	SLC25A12	0.129491	0.0603404	0.0493061	Neuron
chr3	119241103	119211732	2	B4GALT4	-0.260378	0.0603543	-0.0322802	Neuron
chr19	9250930	9252479	1	OR7E24	-0.62567	0.0603545	-0.0461876	Neuron
chr15	25176832	25176913	1	SNORD115-4	1.32941	0.0603898	0.0585901	Neuron
chr20	63272785	63289793	1	ARFGAP1	0.30838	0.0603898	0.0691283	Neuron
chr2	227325201	227221052	2	LOC654841	-0.355455	0.060391	-0.0541841	Neuron
chr19	36214602	36238774	1	ZNF146	0.186097	0.0604155	0.0565431	Neuron
chr19	15086980	15088221	1	OR1I1	-0.765309	0.0604202	-0.0721322	Neuron
chr4	87531061	87473335	2	SPARCL1	-0.168472	0.0604202	-0.0190803	Neuron
chr6	138435294	138435213	2	MIR3145	0.475839	0.0604202	0.203456	Neuron
chr13	114314513	114327328	1	CHAMP1	-0.312663	0.0604893	-0.0666457	Neuron
chr8	73295789	73290267	2	RPL7	-0.413103	0.0605104	-0.120859	Neuron
chr6	107958189	107867756	2	SEC63	0.260704	0.0605821	0.0767764	Neuron
chr11	57648992	57661868	1	CLP1	0.259057	0.0605875	0.0960974	Neuron
chr19	17747718	17788568	1	FCHO1	0.217485	0.0607341	0.0946753	Neuron
chr13	23889419	23730189	2	MIPEP	0.0767857	0.0607596	0.0174296	Neuron
chr17	64501313	64501214	2	MIR5047	-0.291386	0.0608548	-0.27191	Neuron
chr2	227633320	227610090	2	C2orf83	0.367215	0.0608675	0.0463383	Neuron
chr16	75608445	75536744	2	TMEM231	-0.200959	0.0610082	-0.0600951	Neuron
chr19	37692337	37647813	2	ZNF781	0.138228	0.0610082	0.0291938	Neuron
chr16	89917879	89920977	1	MC1R	0.301154	0.0610174	0.0777554	Neuron
chr19	44025342	44033112	1	ZNF222	0.489708	0.0610589	0.0541421	Neuron
chr6	27138588	27139881	1	HIST1H4I	-0.27313	0.0610605	-0.163696	Neuron
chr7	137343774	137227364	2	PTN	-0.0775402	0.0611381	-0.016789	Neuron
chr8	23682927	23678693	2	NKX3-1	-0.18125	0.0612065	-0.024379	Neuron
chr17	19344574	19344506	2	MIR1180	0.279788	0.0612087	0.122052	Neuron
chr7	18086949	19002416	1	HDAC9	0.122215	0.0612976	0.125595	Neuron
chr16	56657694	56659305	1	MT1F	0.378937	0.0613127	0.0339174	Neuron
chr18	36067576	35984387	2	RPRD1A	0.239536	0.0613127	0.0478925	Neuron
chr19	11435782	11420604	2	CCDC151	-0.29455	0.0613749	-0.138006	Neuron
chr1	30908761	30869467	2	SDC3	-0.161426	0.0613909	-0.0867815	Neuron
chr7	100088954	100092200	1	COPS6	-0.218485	0.061469	-0.0447618	Neuron
chr8	79768142	79802842	1	LINC01607	0.304711	0.0614744	0.0975802	Neuron
chr14	105398579	105470729	1	MTA1	0.208499	0.0614987	0.111904	Neuron
chr19	36666853	36637989	2	ZNF461	0.278214	0.0614987	0.0406135	Neuron
chr3	15496308	15496239	2	MIR4270	0.0146355	0.0615669	0.00247044	Neuron
chr7	128866579	128872044	1	ATP6V1FNB	-0.376025	0.0615669	-0.113675	Neuron
chr1	42456267	42430329	2	ZMYND12	-0.476212	0.0615693	-0.0787025	Neuron
chr10	55599303	55600041	1	MTRNR2L5	0.227364	0.0615693	0.0351493	Neuron
chr3	185253272	185253210	2	MIR5588	-0.618758	0.0615832	-0.0616394	Neuron
chr13	52159861	52132639	2	NEK3	-0.309115	0.061595	-0.0321641	Neuron
chrX	145994860	145994784	2	MIR888	-1.6991	0.0616581	-0.0193074	Neuron
chr10	102918293	103090221	1	CNNM2	0.339148	0.0617196	0.125138	Neuron
chr12	68686734	68745809	1	NUP107	-0.286809	0.0617442	-0.0439889	Neuron
chr6	35737032	35749079	1	ARMC12	-0.100792	0.0617494	-0.041984	Neuron
chr21	30337694	30337013	2	KRTAP27-1	1.00126	0.0617717	0.0708568	Neuron
chr7	29208970	29199540	2	LOC102724484	0.110005	0.0618123	0.0279815	Neuron
chr10	102854223	102864961	1	BORCS7	0.561507	0.0618372	0.0923653	Neuron
chr10	86668449	86736068	1	LDB3	-0.362793	0.061855	-0.105761	Neuron
chr8	127795962	127796028	1	MIR1204	0.30586	0.0618587	0.143293	Neuron
chr4	70242588	70251428	1	CSN3	0.412238	0.061874	0.0224345	Neuron
chr14	100987046	100987117	1	SNORD114-26	0.348261	0.0618862	0.0134271	Neuron
chr8	21298206	21309449	1	LOC101929172	0.243312	0.0619268	0.0331468	Neuron
chr4	112636995	112539333	2	ZGRF1	0.261474	0.0619958	0.0669591	Neuron
chr19	42196585	42086110	2	POU2F2	-0.11979	0.0619989	-0.0609446	Neuron
chr12	6533927	6538374	1	GAPDH	-0.260813	0.0620212	-0.171916	Neuron
chr4	119304445	119296419	2	C4orf3	-1.05978	0.0620754	-0.0334408	Neuron
chr1	247451982	247451029	2	OR2B11	-0.5108	0.0623046	-0.0577394	Neuron
chr4	154612967	154604134	2	FGG	0.412333	0.0623719	0.015426	Neuron
chr12	57006446	56998834	2	ZBTB39	-0.703002	0.0624489	-0.0864075	Neuron
chr2	162152404	162142873	2	GCG	0.726386	0.0624703	0.105948	Neuron
chr15	78720286	78624119	2	CHRNB4	0.321456	0.0625216	0.0443505	Neuron
chr19	57583610	57593777	1	ZIK1	0.194893	0.062562	0.0591827	Neuron
chr21	33542618	33577481	1	SON	-0.207297	0.062562	-0.0590334	Neuron
chr4	174829689	174978180	1	ADAM29	0.132973	0.062586	0.0201542	Neuron
chr14	104985775	105010482	1	CLBA1	0.45859	0.0626362	0.0975469	Neuron
chr8	132085655	132024220	2	OC90	0.314427	0.0626647	0.0334531	Neuron
chr2	38960342	38959287	2	LOC375196	0.625656	0.0627367	0.115442	Neuron
chr11	5152369	5151431	2	OR52A1	0.582172	0.0627533	0.063742	Neuron
chr19	17951293	18000080	1	KCNN1	0.0998221	0.0627533	0.0524579	Neuron
chr2	206642418	206649449	1	FAM237A	0.9912	0.0627638	0.0310889	Neuron
chr11	61391687	61398863	1	TMEM216	-0.22652	0.0627784	-0.0406927	Neuron
chr2	68261230	68122936	2	WDR92	-0.165817	0.0627967	-0.068626	Neuron
chr14	21537216	21521081	2	SALL2	0.128426	0.0628464	0.0195951	Neuron
chr5	90474768	90458203	2	MBLAC2	0.459671	0.0628464	0.0811642	Neuron
chr10	85432863	85448961	1	LOC101929662	0.197039	0.0629937	0.0133716	Neuron
chr15	74748844	74756202	1	CYP1A2	-0.288963	0.0630674	-0.0335766	Neuron
chr1	93448131	93554661	1	FNBP1L	0.159429	0.0630886	0.0413962	Neuron
chr3	44578223	44599694	1	ZNF660	0.527913	0.0630996	0.0719062	Neuron
chr19	41959390	41956681	2	RABAC1	0.304884	0.0631222	0.15906	Neuron
chr9	37592469	37510892	2	FBXO10	0.170937	0.0632198	0.035516	Neuron
chr3	52897562	52833121	2	TMEM110-MUSTN1	-0.410286	0.0632322	-0.0839284	Neuron
chr10	19048771	19790401	1	MALRD1	0.159297	0.0632511	0.0895996	Neuron
chr21	42315651	42311667	2	TFF3	-0.213447	0.0632511	-0.0434147	Neuron
chr11	74720337	74720268	2	MIR4696	-0.344304	0.0632563	-0.0642158	Neuron
chr4	184649613	184694963	1	PRIMPOL	-0.290586	0.0632596	-0.0497025	Neuron
chr21	44580604	44579455	2	KRTAP10-5	1.01558	0.0632888	0.0861469	Neuron
chr4	154550435	154535006	2	PLRG1	0.411239	0.0632936	0.0520752	Neuron
chr4	153344649	153415118	1	MND1	-0.181829	0.063332	-0.0275568	Neuron
chr2	218217094	218254356	1	ARPC2	-0.252065	0.0633471	-0.0605235	Neuron
chr3	57060441	57075432	1	SPATA12	-0.326184	0.063461	-0.0644903	Neuron
chr3	147393895	147416719	1	ZIC1	-0.039375	0.063461	-0.00877789	Neuron
chr8	123652950	123645527	2	KLHL38	0.298493	0.063461	0.0614183	Neuron
chr10	95194200	95228928	1	ACSM6	0.0356048	0.0634621	0.00363701	Neuron
chr8	56211324	56160904	2	PLAG1	-0.185818	0.0634849	-0.0442086	Neuron
chr12	71938846	72186618	1	TPH2	-0.065386	0.0635872	-0.0138729	Neuron
chr4	186208979	186258471	1	KLKB1	0.715281	0.0635947	0.0516469	Neuron
chr2	113979569	114007302	1	LINC01191	0.0699778	0.0636201	0.010758	Neuron
chr8	22164736	22212326	1	BMP1	-0.195637	0.0636325	-0.0403693	Neuron
chr3	168095975	168008677	2	GOLIM4	-0.248434	0.0636441	-0.0599557	Neuron
chr1	100896076	100981753	1	SLC30A7	0.308806	0.063661	0.0507494	Neuron
chr4	105178063	105171354	2	TET2-AS1	-0.30584	0.063743	-0.0394333	Neuron
chr9	137605654	137615360	1	ARRDC1	-0.220701	0.0637591	-0.100447	Neuron
chr8	90791632	90621995	2	TMEM64	0.154822	0.0637963	0.031979	Neuron
chr1	17011928	16985958	2	ATP13A2	0.354963	0.0637998	0.0690704	Neuron
chr1	51102234	51148086	1	C1orf185	-0.367614	0.0637998	-0.021437	Neuron
chr19	913245	896503	2	R3HDM4	0.433779	0.0638967	0.125053	Neuron
chr20	63707465	63736142	1	ZGPAT	0.331649	0.0638974	0.0934394	Neuron
chr16	29820394	29848039	1	MVP	0.382329	0.0639612	0.129691	Neuron
chr11	2140501	2148666	1	IGF2-AS	0.431866	0.0639772	0.0696283	Neuron
chr16	16317444	16350590	1	PKD1P1	1.36505	0.0639772	0.00489876	Neuron
chr10	35642278	35638249	2	FZD8	0.199363	0.0640205	0.063584	Neuron
chr19	48465837	48482314	1	CYTH2	0.208484	0.0640221	0.120073	Neuron
chr5	136028895	136063818	1	TGFBI	0.212083	0.0640224	0.0325284	Neuron
chr9	126860665	126885878	1	ZBTB34	0.389126	0.0640347	0.12875	Neuron
chr19	58334688	58334751	1	MIR6806	0.513307	0.0640621	0.0480284	Neuron
chr2	112584240	112589275	1	CHCHD5	-0.256248	0.0640621	-0.115338	Neuron
chr12	45215987	45440404	1	ANO6	0.0641517	0.0640638	0.0217838	Neuron
chr14	75579584	75955078	1	TTLL5	0.142852	0.0641034	0.0876604	Neuron
chr9	68357852	68355189	2	PGM5-AS1	0.738457	0.0641301	0.0197802	Neuron
chr1	200410056	200404940	2	ZNF281	0.15265	0.0641368	0.0400802	Neuron
chr19	41859918	41872926	1	RPS19	-0.216543	0.0641785	-0.0889741	Neuron
chr3	186665952	186678240	1	HRG	-0.494867	0.0641803	-0.0240432	Neuron
chr3	185282941	185489097	1	MAP3K13	0.200741	0.0645025	0.0841653	Neuron
chr5	55102648	55110252	1	GZMA	0.899983	0.0645072	0.0414493	Neuron
chr10	1159768	1164672	1	LINC00200	0.893895	0.064591	0.0993408	Neuron
chr5	146339024	146340520	1	POU4F3	1.00257	0.0646273	0.191479	Neuron
chr5	147906538	147880726	2	C5orf46	-0.38515	0.0646362	-0.0273889	Neuron
chr13	110713603	110641412	2	CARS2	-0.163596	0.0647132	-0.117164	Neuron
chr14	70483756	70468881	2	ADAM20P1	0.739101	0.0647426	0.0363778	Neuron
chr2	178480468	178516462	1	PLEKHA3	0.226224	0.0647482	0.0449889	Neuron
chr1	20787323	20742661	2	HP1BP3	0.137932	0.0647694	0.0426951	Neuron
chr4	1249953	1211448	2	CTBP1	-0.0960812	0.0648163	-0.0419001	Neuron
chr7	100428992	100400826	2	ZCWPW1	-0.220758	0.0648273	-0.131477	Neuron
chr19	12640098	12577961	2	ZNF490	-0.231207	0.0648429	-0.0663581	Neuron
chr10	13161554	13211104	1	MCM10	0.374682	0.0648565	0.0647024	Neuron
chr2	218710845	218755416	1	TTLL4	-0.191402	0.0649469	-0.0367877	Neuron
chrX	24149173	24216255	1	ZFX	-0.190797	0.0650588	-0.0400852	Neuron
chr7	94394561	94431232	1	COL1A2	0.141902	0.0650985	0.01629	Neuron
chr3	150287373	150265412	2	LINC01214	0.19599	0.0651183	0.0247815	Neuron
chr9	109046298	109046229	2	MIR32	0.253864	0.0651497	0.0613308	Neuron
chr8	20973986	20995119	1	LINC02153	-0.136678	0.0651773	-0.0222567	Neuron
chr1	219173961	219086602	2	LYPLAL1-DT	0.262483	0.0652179	0.0411839	Neuron
chr12	38316578	38329728	1	ALG10B	0.144145	0.0652179	0.025737	Neuron
chr19	18323274	18306230	2	LSM4	-0.177561	0.0652179	-0.111816	Neuron
chr16	84116906	84053761	2	MBTPS1	-0.281349	0.0652584	-0.107247	Neuron
chr3	48196564	48196616	1	MIR4443	-0.259746	0.0652584	-0.0375619	Neuron
chr20	3786690	3783851	2	CENPB	-0.336156	0.0652619	-0.136491	Neuron
chr17	41612899	41609778	2	KRT16	0.610394	0.0652753	0.0500544	Neuron
chr4	152680165	152618632	2	TMEM154	-0.608477	0.0653028	-0.0939322	Neuron
chr17	2041553	2043430	1	OVCA2	0.431037	0.0653771	0.19328	Neuron
chr2	32628032	32821051	1	TTC27	0.244421	0.0653877	0.0542444	Neuron
chr7	15686812	15611212	2	MEOX2	-0.0557766	0.0653957	-0.00456305	Neuron
chrX	130339888	130373361	1	SLC25A14	-0.0658066	0.0654325	-0.00450746	Neuron
chr5	177311870	177301198	2	RAB24	-0.246286	0.0655274	-0.102967	Neuron
chr4	132591089	132678503	1	LINC01256	0.103012	0.0655633	0.0108568	Neuron
chr22	33058372	32512552	2	SYN3	0.0928448	0.0655779	0.0913616	Neuron
chr19	50804929	50797704	2	C19orf48	0.366478	0.0657096	0.105132	Neuron
chr8	33513475	33513578	1	SNORD13	-0.199649	0.0657096	-0.116031	Neuron
chr11	64778786	64764606	2	SF1	-0.242217	0.0657394	-0.15777	Neuron
chr5	132813587	132816797	1	SOWAHA	0.374072	0.0657591	0.0618666	Neuron
chr17	40219304	40284136	1	WIPF2	0.292253	0.0657841	0.0804468	Neuron
chr3	191461163	191461456	1	PYDC2	0.215137	0.0657934	0.0411703	Neuron
chr7	127476883	127485804	1	LOC100506682	0.239905	0.0659002	0.0184111	Neuron
chrX	104013687	104011147	2	H2BFWT	0.220323	0.0659627	0.0200998	Neuron
chr12	95996365	95972662	2	HAL	0.783762	0.0659646	0.0377333	Neuron
chr15	37921939	37967724	1	TMCO5A	-0.175651	0.0660953	-0.0192482	Neuron
chr9	111631352	111654351	1	DNAJC25	-0.227442	0.0662257	-0.0308112	Neuron
chr4	78939438	78887127	2	PAQR3	-0.360643	0.0662653	-0.0535778	Neuron
chr7	66542624	66526088	2	GS1-124K5.11	0.227547	0.0663575	0.0559332	Neuron
chr2	46870	38814	2	FAM110C	0.433013	0.0663608	0.0620098	Neuron
chr17	76557769	76560433	1	SNORD1C	-0.215259	0.0663662	-0.0637059	Neuron
chr16	30923269	30919319	2	FBXL19-AS1	0.33111	0.0664096	0.339937	Neuron
chr1	147172550	147155106	2	PRKAB2	0.00455312	0.0664603	0.000880255	Neuron
chr12	94459988	94306449	2	CEP83	-0.0915995	0.0664841	-0.018068	Neuron
chr1	92792404	92508696	2	EVI5	-0.0989182	0.0665435	-0.0356311	Neuron
chr4	39366375	39287456	2	RFC1	-0.151369	0.0665502	-0.023426	Neuron
chr2	74385486	74393882	1	DCTN1-AS1	0.379188	0.0666354	0.063942	Neuron
chr2	96266132	96273349	1	CIAO1	-0.339101	0.0666592	-0.111841	Neuron
chr10	49539026	49455368	2	ERCC6	-0.431844	0.0666859	-0.0896383	Neuron
chr8	19817140	19852083	1	INTS10	-0.201655	0.0667015	-0.0551619	Neuron
chr9	91950162	91563091	2	ROR2	-0.225507	0.0667015	-0.111231	Neuron
chr5	132656263	132661110	1	IL13	0.811533	0.0668182	0.0657457	Neuron
chr13	43023203	43114224	1	DNAJC15	0.236673	0.0668705	0.0594641	Neuron
chr3	57756230	57929168	1	SLMAP	0.164374	0.0668754	0.0551444	Neuron
chr1	158353696	158357553	1	CD1E	-0.111143	0.0668795	-0.00694819	Neuron
chr19	8389380	8389290	2	MIR4999	-0.0802003	0.0669587	-0.0729345	Neuron
chr19	37594790	37554782	2	ZNF571	0.174495	0.0670349	0.0281013	Neuron
chr10	5365009	5374692	1	UCN3	0.835871	0.0670674	0.0610728	Neuron
chr21	41148133	41141493	2	LINC00323	0.456496	0.0670674	0.106009	Neuron
chr20	62550453	62570764	1	MIR1-1HG	0.434721	0.067183	0.0447827	Neuron
chr8	143289676	143298061	1	ZNF696	0.17753	0.0671959	0.0443149	Neuron
chr1	42153421	42155824	1	GUCA2B	0.739704	0.0671984	0.11791	Neuron
chr14	64914443	65061803	1	CHURC1-FNTB	0.203206	0.0672421	0.0866677	Neuron
chr4	187995771	188005050	1	ZFP42	0.486464	0.0672544	0.053474	Neuron
chr20	38581195	38588463	1	ADIG	0.0791591	0.06739	0.0111531	Neuron
chr7	95435329	95404863	2	PON2	-0.360849	0.0673931	-0.0320445	Neuron
chr16	67199111	67204029	1	ELMO3	-0.564598	0.0674266	-0.0935681	Neuron
chr6	41502444	41519852	1	LINC01276	0.311408	0.0675677	0.038632	Neuron
chr8	22157084	22146825	2	LGI3	-0.173027	0.0676496	-0.0211519	Neuron
chr3	44555193	44594173	1	ZKSCAN7	0.40456	0.0677124	0.0710988	Neuron
chr2	37196505	37203495	1	CEBPZOS	-0.38819	0.0677264	-0.0534481	Neuron
chr17	39197703	39173456	2	CACNB1	0.16376	0.0677745	0.0646839	Neuron
chr9	37079857	37090507	1	EBLN3P	0.290574	0.0677769	0.0863937	Neuron
chr7	102396363	102426666	1	PRKRIP1	-0.285592	0.0678141	-0.0932802	Neuron
chr10	96828764	96828669	2	MIR607	-0.209941	0.067846	-0.178016	Neuron
chr2	11540677	11540605	2	MIR4429	-0.461606	0.0678712	-0.0679878	Neuron
chr2	107986523	108013994	1	SLC5A7	0.334078	0.0678712	0.0189458	Neuron
chr2	238231677	238224552	2	LINC02610	-0.477571	0.0678712	-0.121803	Neuron
chrX	153642492	153651326	1	DUSP9	0.21406	0.0678712	0.0426123	Neuron
chr1	248574757	248573801	2	OR2T34	1.19943	0.0679921	0.0247741	Neuron
chr20	63919617	63919939	1	MIR941-2	-0.506198	0.0679921	-0.128178	Neuron
chr19	6389703	6389638	2	MIR6885	0.367135	0.0679935	0.208421	Neuron
chr5	146104369	146084386	2	PLAC8L1	0.458659	0.0679935	0.0235024	Neuron
chr6	149749665	149724315	2	NUP43	-0.182182	0.0679935	-0.0393185	Neuron
chr8	119832863	119730775	2	TAF2	-0.198948	0.0679969	-0.0321112	Neuron
chr9	137205670	137217009	1	NDOR1	-0.241069	0.0680074	-0.121369	Neuron
chr1	52842511	52894998	1	ZYG11A	0.31132	0.0680253	0.0240616	Neuron
chr8	6563409	6499651	2	ANGPT2	0.146946	0.0681367	0.0229778	Neuron
chr4	93828753	93830964	1	ATOH1	0.455191	0.0681845	0.0903691	Neuron
chr14	103562831	103556544	2	BAG5	0.133444	0.0681857	0.0707431	Neuron
chr10	90921276	90912096	2	ANKRD1	0.306092	0.0682261	0.0434888	Neuron
chr9	37465399	37438114	2	ZBTB5	0.247571	0.0682867	0.101127	Neuron
chrX	131578899	131273506	2	IGSF1	0.211261	0.0683203	0.0251864	Neuron
chr7	104208047	104126341	2	ORC5	-0.0315836	0.068355	-0.00554076	Neuron
chr16	89159146	89163675	1	LINC00304	-0.641774	0.0684178	-0.0930569	Neuron
chrX	107206632	107244243	1	PIH1D3	-0.446779	0.0684178	-0.0358642	Neuron
chr9	85742029	85546539	2	AGTPBP1	0.155415	0.0685328	0.0575518	Neuron
chr10	125161170	124984317	2	CTBP2	-0.175994	0.0685806	-0.131344	Neuron
chr3	152834693	152841439	1	P2RY1	-0.684734	0.0686038	-0.135635	Neuron
chr1	36385896	36339624	2	STK40	-0.199892	0.0686098	-0.111624	Neuron
chr7	103446177	103352730	2	SLC26A5	-0.683477	0.0686356	-0.0571149	Neuron
chr17	74935719	74949992	1	OTOP3	-0.334436	0.0687957	-0.0293766	Neuron
chr3	112562046	112532509	2	ATG3	-0.163209	0.0688068	-0.0459927	Neuron
chr13	108218368	108207439	2	LIG4	0.301792	0.0688247	0.0825294	Neuron
chr2	99181058	99161427	2	MITD1	0.265221	0.0688389	0.0395259	Neuron
chr16	28494649	28498970	1	APOBR	-0.180807	0.0689795	-0.0610037	Neuron
chr19	54102728	54108726	1	NDUFA3	-0.227531	0.0689925	-0.0664938	Neuron
chr1	39672038	39659121	2	NT5C1A	0.484455	0.0690178	0.0513852	Neuron
chr10	80078646	80092557	1	TMEM254	0.368162	0.0690737	0.055637	Neuron
chr22	38570286	38518949	2	DMC1	-0.145692	0.0693472	-0.0276814	Neuron
chrX	111665811	111760649	1	ALG13	0.386723	0.0693759	0.0543284	Neuron
chr12	8235415	8242564	1	LINC02449	-0.367465	0.0693873	-0.117848	Neuron
chr1	222815064	223005995	1	DISP1	-0.0776276	0.0694121	-0.0306989	Neuron
chr1	235367360	235448968	1	TBCE	0.40473	0.0694556	0.0772344	Neuron
chr6	117265558	117273565	1	VGLL2	0.355071	0.0695146	0.0438431	Neuron
chr9	84063443	84094577	1	LOC101927575	-0.0625586	0.0695531	-0.00826667	Neuron
chr1	117059490	117025482	2	LOC101929099	-0.232104	0.0696251	-0.0460692	Neuron
chr5	97504696	97671046	1	LINC01340	0.451095	0.0696251	0.0773469	Neuron
chr8	10712187	10606349	2	RP1L1	-0.233713	0.0696251	-0.0416396	Neuron
chr20	58689131	58719238	1	NPEPL1	-0.0977679	0.0696258	-0.0181506	Neuron
chr12	10810168	10809137	2	TAS2R9	0.472673	0.0696503	0.0214419	Neuron
chr14	93333219	93707876	1	UNC79	0.146514	0.0697109	0.0710839	Neuron
chr18	49813960	49782167	2	ACAA2	0.130837	0.0697855	0.035669	Neuron
chr2	112973203	112985665	1	IL36G	-0.483068	0.06987	-0.0366284	Neuron
chr22	28883592	29057487	1	ZNRF3	0.226316	0.0699037	0.0900913	Neuron
chr22	40521800	40526707	1	MRTFA-AS1	0.581038	0.0699037	0.154674	Neuron
chr2	185738628	185833290	1	FSIP2	0.246577	0.0699089	0.0260173	Neuron
chr16	5033702	5043999	1	NAGPA-AS1	0.397276	0.0699137	0.0698642	Neuron
chr9	129642169	129634604	2	ASB6	-0.149814	0.0699944	-0.0633423	Neuron
chr17	49132460	49176840	1	B4GALNT2	-0.216066	0.0700309	-0.0374308	Neuron
chr13	25301524	25349800	1	NUP58	0.302292	0.0700832	0.0527803	Neuron
chrX	54496166	54445454	2	FGD1	0.189553	0.0701697	0.0211703	Neuron
chr2	52702615	52702522	2	MIR4431	0.439628	0.0702397	0.101836	Neuron
chr7	143222037	143223079	1	TAS2R40	-0.247928	0.0702397	-0.0455938	Neuron
chr9	32526324	32455705	2	DDX58	-0.382419	0.0702397	-0.0367926	Neuron
chr3	42936785	42934252	2	KRBOX1-AS1	0.373382	0.0703582	0.0584271	Neuron
chr9	129824134	129812944	2	TOR1A	-0.221195	0.0703953	-0.0471718	Neuron
chr6	159170007	159165899	2	LOC101929122	0.551924	0.0704	0.115773	Neuron
chr11	75089754	75088713	2	OR2AT4	-0.53187	0.0704143	-0.0599494	Neuron
chr4	187309682	187304083	2	LOC339975	0.0603434	0.0704143	0.0106345	Neuron
chr2	178194481	178402891	1	OSBPL6	-0.16187	0.0704322	-0.0676805	Neuron
chr19	46143106	46161299	1	IGFL2	0.24826	0.0704344	0.0128778	Neuron
chr1	20186085	20196048	1	UBXN10	-0.814983	0.0704928	-0.0643371	Neuron
chr4	99088857	99301356	1	LOC100507053	0.246651	0.0705617	0.0424382	Neuron
chr12	112418838	112405190	2	RPL6	0.0392295	0.0705729	0.0180246	Neuron
chr4	8005381	8005301	2	MIR95	0.0140557	0.0705729	0.00553698	Neuron
chr15	55197067	55180806	2	RSL24D1	0.490988	0.0706247	0.0812791	Neuron
chr21	44600597	44602174	1	KRTAP10-7	1.15066	0.0706451	0.0354357	Neuron
chr4	88523810	88708542	1	HERC3	0.135124	0.0706515	0.0547061	Neuron
chr1	151327715	151291797	2	PI4KB	-0.153608	0.0706636	-0.033868	Neuron
chr16	20576427	20536226	2	ACSM2B	0.529875	0.0706636	0.0182173	Neuron
chr1	220200676	220200546	2	SNORA36B	0.356631	0.0706905	0.107642	Neuron
chr19	12934037	12922479	2	FARSA	-0.146542	0.0707345	-0.0813173	Neuron
chr17	55750979	55842830	1	PCTP	-0.255794	0.0708079	-0.0425149	Neuron
chr3	128879596	128916067	1	ACAD9	-0.236327	0.0709303	-0.0522113	Neuron
chrX	3041471	3112726	1	ARSF	0.342759	0.0709587	0.0225407	Neuron
chr2	44275458	44321494	1	SLC3A1	0.407725	0.0709701	0.0371888	Neuron
chr17	63446378	63432304	2	CYB561	0.280851	0.0710797	0.074474	Neuron
chr9	121567057	121785530	1	DAB2IP	0.148901	0.0710991	0.0996701	Neuron
chr13	44809630	44799503	2	LINC00330	0.357979	0.071104	0.0601543	Neuron
chr17	2593210	2685615	1	PAFAH1B1	-0.195726	0.0711074	-0.0854432	Neuron
chr16	4273075	4257186	2	TFAP4	-0.188732	0.0711306	-0.0856555	Neuron
chr1	37554302	37534449	2	SNIP1	-0.310377	0.0711421	-0.0600643	Neuron
chr8	104484465	104484369	2	MIR548A3	0.0601419	0.0711421	0.0140729	Neuron
chr1	178094141	178484147	1	RASAL2	-0.200292	0.0711518	-0.111761	Neuron
chr3	116850367	116850277	2	MIR4447	0.0630135	0.0711881	0.0180455	Neuron
chr1	16352454	16246839	2	FBXO42	-0.137538	0.0711897	-0.0525951	Neuron
chrX	134169473	134169361	2	MIR363	-0.424307	0.0711897	-0.0549026	Neuron
chr8	143945279	143945191	2	MIR661	0.199009	0.0712156	0.15703	Neuron
chr2	241637449	241584405	2	THAP4	0.171504	0.0712896	0.0480899	Neuron
chr20	35954564	36030700	1	CNBD2	-0.239384	0.071303	-0.0608456	Neuron
chr5	179859013	179861283	1	LOC100996419	0.516063	0.0713095	0.148945	Neuron
chr2	53787009	53669981	2	ASB3	0.189786	0.0713473	0.0430432	Neuron
chr10	110644397	110839469	1	RBM20	0.19537	0.0713496	0.0706036	Neuron
chr2	128318577	128236716	2	HS6ST1	0.130956	0.0713597	0.0620702	Neuron
chr8	97775057	97853013	1	LAPTM4B	0.245665	0.0714498	0.0390913	Neuron
chr13	108218379	108234255	1	ABHD13	0.326393	0.0715219	0.0739196	Neuron
chr6	32530287	32517343	2	HLA-DRB5	-0.0475455	0.0715837	-0.00247284	Neuron
chr17	79027655	79019209	2	C1QTNF1-AS1	-0.26993	0.0715868	-0.0546074	Neuron
chr17	60677453	61392838	1	BCAS3	-0.231389	0.0716925	-0.139971	Neuron
chr10	12130816	12130760	2	MIR548AK	-0.237928	0.0717275	-0.0839841	Neuron
chr3	150238519	150240209	1	LINC01213	0.175265	0.0717489	0.0449099	Neuron
chr17	83051810	82942155	2	B3GNTL1	0.157004	0.0718401	0.083885	Neuron
chr19	54115410	54131719	1	PRPF31	-0.160495	0.071878	-0.0437617	Neuron
chr2	189879627	190203484	1	C2orf88	0.227315	0.0720175	0.0527308	Neuron
chr14	49862849	49862547	2	RN7SL2	-0.189205	0.07204	-0.161038	Neuron
chr9	135907228	135808487	2	CAMSAP1	0.145058	0.0720692	0.0700616	Neuron
chr11	77821109	77918432	1	AAMDC	0.344564	0.0720725	0.069116	Neuron
chr15	78131498	78171949	1	IDH3A	-0.153805	0.0721121	-0.0310298	Neuron
chr2	86338083	86213993	2	REEP1	0.177982	0.0721121	0.0673023	Neuron
chr1	25813973	25832942	1	MTFR1L	-0.246892	0.0721275	-0.0607173	Neuron
chr7	156605764	156472196	2	LINC01006	-0.545454	0.0721499	-0.0654878	Neuron
chr2	148021604	147930397	2	ORC4	0.156933	0.0721993	0.035006	Neuron
chr18	23689443	23955066	1	LAMA3	0.224155	0.0722262	0.0583467	Neuron
chr18	12254319	12277595	1	CIDEA	0.214193	0.0722454	0.0292975	Neuron
chrX	141502849	141649927	1	SPANXA2-OT1	0.37562	0.0722498	0.013779	Neuron
chr19	16542530	16517889	2	CHERP	0.176777	0.072252	0.0407654	Neuron
chr17	41065879	41065116	2	KRTAP2-4	0.831158	0.0722778	0.0516937	Neuron
chr7	157138913	157269372	1	UBE3C	-0.269843	0.0722778	-0.105283	Neuron
chr15	75723977	75727688	1	ODF3L1	-0.401626	0.0724206	-0.0617037	Neuron
chr14	70417074	70326064	2	SYNJ2BP-COX16	0.188935	0.0724605	0.029816	Neuron
chr17	30906820	30898983	2	TEFM	-0.413581	0.0724634	-0.0544259	Neuron
chr11	57649944	57645087	2	YPEL4	0.25454	0.0725915	0.117815	Neuron
chr9	36864308	36864254	2	MIR4540	0.586789	0.0725915	0.0701099	Neuron
chr1	35193148	35176378	2	SFPQ	0.216154	0.0726569	0.109742	Neuron
chr19	54189882	54173412	2	MBOAT7	-0.11527	0.072704	-0.108499	Neuron
chr12	56468567	56479707	1	SPRYD4	-0.17603	0.0727303	-0.0401791	Neuron
chr18	74148511	74160530	1	TIMM21	0.337225	0.072778	0.0932258	Neuron
chr3	119703022	119767102	1	MAATS1	-0.126796	0.0728351	-0.0159865	Neuron
chr17	79022814	79049788	1	C1QTNF1	-0.349003	0.0729947	-0.0524469	Neuron
chr18	59139477	59158836	1	SEC11C	0.0578557	0.0729981	0.0181803	Neuron
chr7	127431924	127346790	2	ZNF800	-0.382427	0.0730918	-0.0732297	Neuron
chrX	119852998	119834022	2	UPF3B	-0.255574	0.0731263	-0.0354779	Neuron
chr19	10106223	10114780	1	PPAN-P2RY11	-0.310221	0.0731355	-0.127527	Neuron
chr11	78188812	78214711	1	USP35	-0.222565	0.0731713	-0.0531989	Neuron
chr15	64990310	64963021	2	SPG21	-0.309165	0.0733175	-0.0585545	Neuron
chr15	91022603	90998416	2	VPS33B	0.743287	0.0734685	0.0848148	Neuron
chrX	101219769	101264497	1	DRP2	0.416794	0.0734685	0.0241037	Neuron
chr6	170330761	170330844	1	MIR4644	0.258048	0.0735063	0.0563889	Neuron
chr6	56844002	56864078	1	LOC101930010	0.144635	0.0735406	0.0330506	Neuron
chr14	22929609	22955562	1	LOC101926933	-0.249988	0.0736164	-0.0749951	Neuron
chrX	38023986	38023895	2	MIR548AJ2	0.123833	0.0736164	0.0101963	Neuron
chr15	45114321	45118421	1	DUOXA2	0.540003	0.0736238	0.0503419	Neuron
chr10	119892711	119944658	1	SEC23IP	0.153582	0.0737058	0.0282308	Neuron
chr18	80034385	80095521	1	RBFADN	0.208985	0.0737194	0.0711815	Neuron
chr10	22928024	23038523	1	ARMC3	0.258495	0.0738024	0.0442172	Neuron
chr12	98593591	98606379	1	SLC25A3	-0.169782	0.0738813	-0.0577976	Neuron
chr18	26133852	26193355	1	PSMA8	0.471514	0.0738859	0.0339728	Neuron
chr21	44802019	44768580	2	UBE2G2	0.205945	0.0739136	0.0450618	Neuron
chr12	51238292	51271362	1	DAZAP2	-0.35432	0.0739365	-0.111372	Neuron
chr4	176792727	176683538	2	VEGFC	0.0434552	0.0739373	0.00557521	Neuron
chr12	133236095	133218312	2	ANHX	-0.365406	0.0740845	-0.0134532	Neuron
chr19	35513658	35497220	2	DMKN	-0.596225	0.0742225	-0.0393445	Neuron
chr2	176099730	176101193	1	HOXD12	0.0989011	0.0742314	0.0121901	Neuron
chr13	49220338	49222377	1	MLNR	-0.37176	0.0742385	-0.0476309	Neuron
chr19	47819779	47843330	1	CRX	-0.665306	0.0742385	-0.0364049	Neuron
chr19	38949855	38915266	2	SARS2	-0.127914	0.0743019	-0.0444742	Neuron
chrX	48071658	47983356	2	ZNF630	-0.391334	0.0744136	-0.0526148	Neuron
chr17	75498548	75498628	1	MIR6785	-0.801235	0.0745852	-0.144026	Neuron
chr11	60785348	60801305	1	MS4A10	0.166075	0.0746772	0.017485	Neuron
chr20	3820524	3828837	1	AP5S1	-0.271326	0.0747134	-0.104152	Neuron
chr3	67654614	67360460	2	SUCLG2	0.202767	0.0747816	0.0797135	Neuron
chr4	99564032	99546709	2	TRMT10A	-0.296845	0.0748538	-0.0473099	Neuron
chr17	80991598	81009517	1	CHMP6	0.11102	0.0748573	0.0710468	Neuron
chr10	79825902	79827602	1	LOC642361	-0.267619	0.0748865	-0.0548851	Neuron
chr9	113275589	113255835	2	CDC26	-0.319677	0.0748865	-0.0664272	Neuron
chr11	62754188	62750963	2	ZBTB3	-0.187168	0.0748892	-0.0938053	Neuron
chr2	159286799	159235793	2	WDSUB1	-0.134231	0.0748892	-0.0260456	Neuron
chr2	130145134	130139287	2	CCDC74B	0.234492	0.0749781	0.0142445	Neuron
chr11	111512931	111513040	1	MIR34B	1.15486	0.0750094	0.0443358	Neuron
chr1	248859144	248850006	2	ZNF692	0.183976	0.075183	0.0962234	Neuron
chrX	16167481	16171464	1	MAGEB17	0.699466	0.0751944	0.0578629	Neuron
chr15	74957219	75021496	1	SCAMP5	0.346373	0.0752357	0.120806	Neuron
chr15	25865172	25677273	2	ATP10A	0.174438	0.0752467	0.0684937	Neuron
chr11	101130524	101029624	2	PGR	0.492357	0.0752724	0.0468209	Neuron
chr15	24675868	24683393	1	NPAP1	-0.0538581	0.0752872	-0.00482358	Neuron
chr12	50283546	50175788	2	LIMA1	-0.345239	0.0753222	-0.0844136	Neuron
chr16	30624012	30602558	2	ZNF689	-0.232074	0.0753392	-0.106016	Neuron
chr17	41517217	41517164	2	MIR6510	0.689114	0.0753493	0.0509073	Neuron
chr20	290778	270863	2	C20orf96	-0.25593	0.0753515	-0.0500927	Neuron
chr1	168495644	168464214	2	LOC101928565	0.200179	0.0753659	0.0230395	Neuron
chr2	11670164	11658178	2	NTSR2	0.309034	0.0754113	0.0451321	Neuron
chr13	49995888	50018451	1	TRIM13	-0.195743	0.0754308	-0.0474346	Neuron
chr3	129272146	129272243	1	MIR6826	-0.198652	0.0754308	-0.011921	Neuron
chr19	57916591	57850315	2	ZNF814	0.2304	0.0754771	0.0756245	Neuron
chr2	200963680	200908973	2	ORC2	0.169391	0.0755058	0.0276444	Neuron
chr2	238926269	238919302	2	LINC01940	0.274943	0.0755058	0.0281678	Neuron
chr20	44531785	44624247	1	PKIG	0.217312	0.0755058	0.0407901	Neuron
chr22	29838304	29788608	2	ASCC2	-0.290794	0.0755615	-0.0970703	Neuron
chr6	168226517	168225279	2	LOC105378137	0.0946984	0.0755678	0.0202677	Neuron
chr4	100190033	100215505	1	LOC101929353	0.24262	0.0755688	0.0161025	Neuron
chr3	98732651	98714330	2	ST3GAL6-AS1	-0.024473	0.0756333	-0.00397045	Neuron
chr7	100082548	100064033	2	ZNF3	-0.225686	0.0756559	-0.0616209	Neuron
chr4	189881515	189884868	1	LINC01596	-0.0617333	0.0756605	-0.00475063	Neuron
chrX	10156945	10237660	1	CLCN4	0.151586	0.0756691	0.0320221	Neuron
chr8	144787345	144773114	2	ZNF34	0.378661	0.075686	0.169936	Neuron
chr3	96359964	96360039	1	MIR8060	0.241042	0.0757112	0.053216	Neuron
chr14	100109655	100109753	1	MIR342	-0.000171563	0.0757391	-1.86116e-05	Neuron
chr10	112283735	112305035	1	TECTB	0.415611	0.0757505	0.0188913	Neuron
chr2	241776825	241804208	1	GAL3ST2	0.304885	0.0757695	0.038648	Neuron
chr6	57046532	57055239	1	KIAA1586	0.379275	0.0758173	0.0617988	Neuron
chr10	21524675	21743630	1	MLLT10	-0.134997	0.0758454	-0.0829927	Neuron
chr17	5420160	5361814	2	NUP88	-0.221585	0.07587	-0.0663582	Neuron
chr7	101017608	101014320	2	LOC102724094	1.17819	0.0758967	0.0505074	Neuron
chr16	2155698	2178129	1	TRAF7	0.182539	0.0759153	0.107282	Neuron
chr1	19251552	19215664	2	EMC1	0.37493	0.076004	0.0654828	Neuron
chr3	160404588	160404685	1	MIR15B	-0.242423	0.076109	-0.0847691	Neuron
chr11	57741250	57743514	1	SELENOH	-0.17479	0.0761619	-0.0436494	Neuron
chr16	31443160	31432593	2	ZNF843	-0.235734	0.0761852	-0.0455111	Neuron
chr14	100894770	100928615	1	MEG8	0.864106	0.0762443	0.0589752	Neuron
chr2	24010081	24026775	1	MFSD2B	0.610155	0.0762443	0.039537	Neuron
chr10	98134624	98244897	1	R3HCC1L	-0.211677	0.0763303	-0.0393717	Neuron
chr16	352673	287440	2	AXIN1	0.197889	0.0763303	0.0738196	Neuron
chr5	6713007	6757048	1	TENT4A	0.126734	0.0763303	0.047037	Neuron
chr9	130043194	129887187	2	FNBP1	-0.110912	0.0763735	-0.0573545	Neuron
chr4	25312785	25370383	1	ZCCHC4	-0.2678	0.0764169	-0.0321258	Neuron
chr6	42155406	42180056	1	GUCA1A	0.735926	0.0764521	0.0588543	Neuron
chr1	33256545	33300719	1	ZNF362	-0.0429826	0.0764618	-0.0136779	Neuron
chr22	31120069	31104772	2	SELENOM	0.609996	0.076501	0.0761185	Neuron
chrX	49829260	49833973	1	PAGE4	0.377864	0.0765204	0.0438061	Neuron
chr3	38138478	38143022	1	MYD88	-0.349418	0.0765552	-0.126373	Neuron
chr4	82430408	82422564	2	HNRNPDL	0.30216	0.076613	0.169711	Neuron
chrX	52336642	52336557	2	MIR8088	0.267854	0.0766849	0.0393345	Neuron
chr9	128882494	128832942	2	KYAT1	0.334459	0.0767291	0.086353	Neuron
chr6	34696317	34697470	1	LOC101929243	-0.242121	0.0767417	-0.0897683	Neuron
chr1	117929630	117863485	2	GDAP2	0.513341	0.0767882	0.0883284	Neuron
chr2	86195770	86143932	2	IMMT	-0.371593	0.0767882	-0.098848	Neuron
chr5	36001028	35951010	2	UGT3A1	0.903912	0.076804	0.0581024	Neuron
chr17	39696797	39671122	2	PGAP3	0.246448	0.0768102	0.0456457	Neuron
chr4	75990962	75940950	2	SDAD1	-0.172731	0.0768321	-0.0248371	Neuron
chr7	134527592	134541408	1	AKR1B10	-0.203637	0.0769914	-0.0158815	Neuron
chr4	71804041	71741693	2	GC	0.143601	0.0770004	0.0138296	Neuron
chr20	17569863	17609919	1	DSTN	0.45479	0.0770743	0.0886481	Neuron
chrX	65366638	65507887	1	ZC3H12B	-0.667808	0.0770743	-0.0500729	Neuron
chr1	20718017	20664014	2	KIF17	-0.21341	0.0771051	-0.0568742	Neuron
chr10	73358859	73253759	2	CFAP70	0.114928	0.0771051	0.0187358	Neuron
chr1	186435161	186470291	1	LOC102724919	0.390309	0.077166	0.0291025	Neuron
chr4	47652669	47652743	1	MIR8053	0.338669	0.0771897	0.0491976	Neuron
chr11	10858259	10906802	1	ZBED5-AS1	0.157897	0.0771926	0.0593012	Neuron
chr11	37938601	37954663	1	LOC105376633	0.337408	0.07723	0.0275062	Neuron
chrX	63786087	63786002	2	MIR1468	-0.247975	0.0772549	-0.0824334	Neuron
chr15	45114344	45092650	2	DUOX2	0.343661	0.0772943	0.0313642	Neuron
chr4	55547138	55427903	2	CLOCK	-0.199428	0.0773484	-0.0464335	Neuron
chr7	117465784	117715948	1	CFTR	0.0449255	0.0774082	0.00845428	Neuron
chr14	39114223	39136973	1	GEMIN2	0.425339	0.0775134	0.0464715	Neuron
chr1	39081316	39487177	1	MACF1	0.102147	0.0776075	0.110443	Neuron
chr8	95269201	95244919	2	C8orf37	0.00711981	0.0776183	0.00167395	Neuron
chrX	154458281	154477779	1	PLXNA3	0.258275	0.0776493	0.0626023	Neuron
chr7	73719672	73699206	2	STX1A	0.313552	0.0777059	0.0626568	Neuron
chr1	110338506	110346681	1	RBM15	-0.205539	0.0777219	-0.120905	Neuron
chr10	75409157	75411842	1	LOC101929234	-0.388008	0.0777219	-0.0779753	Neuron
chr20	189681	187853	2	DEFB128	-0.611729	0.07774	-0.0468904	Neuron
chr4	99950490	100195099	1	LOC256880	0.119746	0.0778378	0.0382147	Neuron
chr3	183697818	183812625	1	YEATS2	0.27265	0.0778592	0.0900739	Neuron
chr12	52849092	52837804	2	KRT78	-0.378735	0.0778902	-0.0301421	Neuron
chr12	131894651	131923167	1	ULK1	0.259817	0.0779383	0.0873161	Neuron
chr5	61698432	61658474	2	LOC101928651	-0.441862	0.0779383	-0.0471999	Neuron
chr9	68780055	68784608	1	FAM122A	-0.288506	0.0779383	-0.0888085	Neuron
chr19	35995199	35996315	1	SDHAF1	0.180486	0.0779652	0.0905347	Neuron
chr17	76141299	76136333	2	FOXJ1	-0.0688826	0.0780404	-0.0181024	Neuron
chr4	24520290	24520192	2	MIR573	-0.17903	0.0780404	-0.0471717	Neuron
chr3	125520197	125446644	2	SNX4	0.449575	0.078064	0.0939951	Neuron
chr7	43906627	43866558	2	URGCP-MRPS24	0.186204	0.0780649	0.0388271	Neuron
chr2	240586699	240582700	2	CAPN10-DT	-0.173836	0.0781177	-0.11033	Neuron
chr1	114581639	114567557	2	BCAS2	-0.354473	0.0781279	-0.0748097	Neuron
chr1	32072031	32102866	1	TMEM39B	0.250937	0.0781809	0.113264	Neuron
chr5	116084991	116306923	1	COMMD10	-0.191844	0.0782715	-0.052521	Neuron
chr12	69699476	69643360	2	BEST3	-0.312931	0.0783588	-0.0344569	Neuron
chr11	71787510	71801236	1	FAM86C1	-0.292637	0.0783746	-0.0784556	Neuron
chr19	42740384	42580241	2	CEACAM8	-0.117504	0.0784663	-0.00969146	Neuron
chr14	105021148	105009573	2	CDCA4	-0.0530435	0.0784815	-0.018989	Neuron
chr22	38794198	38778508	2	DNAL4	0.417572	0.0784869	0.071453	Neuron
chr19	56228290	56219670	2	ZSCAN5A	-0.195579	0.0785597	-0.0402357	Neuron
chr1	53238610	53242783	1	LOC100507564	0.255105	0.0786567	0.0551689	Neuron
chr17	57850056	57834781	2	MRPS23	-0.157948	0.0788046	-0.0590272	Neuron
chr12	6444867	6451718	1	CD27	-0.570888	0.0788105	-0.0832112	Neuron
chr16	89201664	89195761	2	SLC22A31	-0.399389	0.0792576	-0.0566433	Neuron
chr12	88142216	88049014	2	CEP290	0.36056	0.0793426	0.050805	Neuron
chr16	1308880	1327018	1	UBE2I	0.304945	0.0793758	0.150829	Neuron
chr7	851950	896436	1	GET4	-0.311171	0.0793852	-0.133045	Neuron
chr7	25180356	25134697	2	C7orf31	0.0270794	0.0795781	0.00400363	Neuron
chr3	9649433	9702394	1	MTMR14	-0.278284	0.0796036	-0.0579975	Neuron
chr3	75738280	75738363	1	MIR4273	0.129467	0.0797023	0.0214394	Neuron
chr6	32154373	32150495	2	LOC100507547	0.388923	0.0797024	0.100295	Neuron
chr20	47352561	47354633	1	LOC101927377	-0.0921579	0.0797137	-0.0986681	Neuron
chr14	94104836	94116698	1	IFI27	-0.785762	0.0797195	-0.0530667	Neuron
chr19	44259880	44275317	1	ZNF233	0.413225	0.0797909	0.0406135	Neuron
chr10	75210154	75231448	1	VDAC2	-0.184557	0.079799	-0.0538556	Neuron
chr12	105704203	105744062	1	CASC18	0.311265	0.0798679	0.0737975	Neuron
chr2	112645857	112663827	1	SLC20A1	-0.140212	0.0799209	-0.0565285	Neuron
chr14	60724348	60709528	2	SIX4	-0.330725	0.0799463	-0.0243494	Neuron
chr19	19515685	19514219	2	TSSK6	0.249702	0.0799463	0.111858	Neuron
chr11	65857126	65867653	1	MUS81	0.215239	0.0799584	0.174501	Neuron
chr18	80109031	80147523	1	ADNP2	0.285003	0.0799662	0.059853	Neuron
chr1	155941710	155942949	1	RXFP4	-0.313974	0.0799841	-0.161705	Neuron
chr21	42009194	42024924	1	ZNF295-AS1	0.304199	0.0799857	0.128091	Neuron
chr6	16141556	16141624	1	MIR4639	0.227204	0.0799857	0.0872727	Neuron
chr6	29306690	29307655	1	OR14J1	-1.246	0.0799857	-0.0631395	Neuron
chr2	27663471	27694976	1	SLC4A1AP	-0.0153148	0.0800514	-0.00207158	Neuron
chr5	33892192	33523535	2	ADAMTS12	-0.35112	0.0800731	-0.112387	Neuron
chr1	228109312	228106679	2	MRPL55	0.452102	0.0800957	0.217741	Neuron
chr3	39108363	39096659	2	GORASP1	-0.295415	0.0800957	-0.0590149	Neuron
chr5	1295069	1253147	2	TERT	0.45059	0.0801606	0.0351111	Neuron
chr15	100602534	100651705	1	ASB7	-0.222542	0.0801754	-0.0562876	Neuron
chr1	38941799	38885807	2	RHBDL2	0.129753	0.0802697	0.0132913	Neuron
chr14	105858242	105858165	2	MIR4538	-0.828754	0.0802785	-0.0249691	Neuron
chr16	1794971	1790413	2	IGFALS	0.517115	0.0803042	0.0547443	Neuron
chr2	128091200	128195677	1	UGGT1	-0.172121	0.0803355	-0.0382063	Neuron
chr2	197515571	197553699	1	MOB4	-0.195076	0.0803686	-0.0351322	Neuron
chr18	76495190	76358190	2	ZNF516	-0.200519	0.0803853	-0.113052	Neuron
chr1	37692249	37681570	2	C1orf109	-0.188187	0.0803868	-0.0813558	Neuron
chr13	20903048	20777329	2	XPO4	-0.364714	0.0804115	-0.0947704	Neuron
chr9	128203352	128255248	1	DNM1	0.207445	0.0804115	0.0710369	Neuron
chr13	95533910	95479444	2	CLDN10-AS1	-0.374333	0.0804299	-0.0336211	Neuron
chr9	130053426	130140169	1	GPR107	-0.179051	0.0804707	-0.0570185	Neuron
chr4	155854738	155920406	1	TDO2	0.210595	0.0805049	0.0125765	Neuron
chrX	15270467	15235288	2	ASB9	0.625544	0.0805612	0.0374654	Neuron
chr2	96760902	96811891	1	CNNM4	-0.142841	0.0805994	-0.0338841	Neuron
chr1	16980835	16974502	2	MFAP2	0.137623	0.0807067	0.0938665	Neuron
chr1	217785120	217781198	2	SPATA17-AS1	-0.0674567	0.080762	-0.00512717	Neuron
chr18	57435685	57491297	1	ONECUT2	0.354028	0.0807649	0.0909814	Neuron
chr19	4679282	4685948	1	DPP9-AS1	-0.548021	0.0807649	-0.0649061	Neuron
chr19	10828973	10829035	1	MIR6793	-0.462526	0.0807967	-0.0862357	Neuron
chr15	75843285	75901078	1	UBE2Q2	-0.17983	0.0808031	-0.0327025	Neuron
chr12	120446412	120443961	2	TRIAP1	0.200689	0.0808342	0.0608912	Neuron
chr9	1049858	1057552	1	DMRT2	0.094231	0.0810291	0.0216751	Neuron
chr14	20590823	20590193	2	RNASE12	-0.137719	0.0810484	-0.0379073	Neuron
chr12	10226058	10329600	1	KLRD1	-0.125815	0.0811329	-0.0126001	Neuron
chr1	225924340	225919877	2	PYCR2	-0.43572	0.0811416	-0.136982	Neuron
chr13	62212577	62249947	1	LINC01075	0.298657	0.0811416	0.0273506	Neuron
chr14	100924824	100924892	1	SNORD113-1	1.22605	0.0811416	0.0614653	Neuron
chr18	74409448	74413209	1	LINC01922	-0.644601	0.0811523	-0.102685	Neuron
chr19	39342396	39385710	1	SAMD4B	-0.179985	0.0812681	-0.0690728	Neuron
chr3	46353734	46360928	1	CCR2	-0.0802134	0.0813429	-0.0185148	Neuron
chr1	26900238	26946862	1	NUDC	-0.31816	0.0813961	-0.0816977	Neuron
chr16	72094431	72044289	2	TXNL4B	-0.388313	0.0813961	-0.0710174	Neuron
chr6	32153845	32171978	1	PPT2-EGFL8	0.344943	0.0813961	0.0829987	Neuron
chr19	15728020	15729060	1	OR10H2	-0.807002	0.0814619	-0.0495383	Neuron
chr16	5034141	5024844	2	NAGPA	0.495586	0.0814667	0.0967556	Neuron
chrX	118974614	119018355	1	LONRF3	-0.25358	0.0815008	-0.0200852	Neuron
chr19	16185380	16192046	1	FAM32A	-0.130808	0.0815189	-0.0328063	Neuron
chr19	53752397	53752481	1	MIR519A1	0.20419	0.0815189	0.010016	Neuron
chr3	47580792	47562239	2	CSPG5	0.0604123	0.0815249	0.0142543	Neuron
chr1	156299299	156298624	2	VHLL	0.588162	0.0815486	0.0678222	Neuron
chr14	55559072	55701526	1	KTN1	-0.343767	0.0815603	-0.0678457	Neuron
chr16	19716456	19858467	1	IQCK	0.0366702	0.0816153	0.0100073	Neuron
chr17	721717	508668	2	VPS53	0.174652	0.0816294	0.0837592	Neuron
chr1	88891944	88852932	2	GTF2B	-0.25229	0.0816984	-0.0472605	Neuron
chr9	99819889	99585786	2	LOC101928438	0.0918998	0.0817415	0.0550728	Neuron
chr11	62601840	62593214	2	MTA2	-0.0180706	0.0817549	-0.00778917	Neuron
chr1	247104372	247099962	2	ZNF669	0.522581	0.0817637	0.127134	Neuron
chr19	19033575	19060311	1	ARMC6	-0.287064	0.0818081	-0.0730888	Neuron
chr11	110296722	110174880	2	RDX	0.276624	0.0818483	0.0722371	Neuron
chr21	41167557	41167629	1	MIR3197	0.640946	0.0819131	0.0899001	Neuron
chr4	70226071	70235252	1	FDCSP	0.632256	0.0819131	0.0172444	Neuron
chr22	50475024	50445000	2	SBF1	0.235921	0.0819564	0.086537	Neuron
chr5	141245349	141249365	1	PCDHB15	1.24306	0.0820153	0.121185	Neuron
chr19	21020620	21060050	1	ZNF430	-0.292805	0.0820703	-0.0606322	Neuron
chrX	50008431	50008514	1	MIR500A	-1.52453	0.0820703	-0.0267543	Neuron
chr14	91253925	91232532	2	GPR68	-0.336675	0.0821037	-0.12048	Neuron
chr1	160400586	160428678	1	VANGL2	0.194877	0.0821344	0.0547716	Neuron
chr5	116574934	116443616	2	SEMA6A	-0.38577	0.082171	-0.152658	Neuron
chr2	208359714	208840100	1	PTH2R	0.0413279	0.0822411	0.0164481	Neuron
chr5	140673586	140670794	2	DND1	0.0355209	0.0822527	0.00376053	Neuron
chr16	19410496	19499113	1	TMC5	-0.203081	0.0822651	-0.0259408	Neuron
chr14	103385392	103503831	1	MARK3	0.111532	0.0822937	0.0582121	Neuron
chr5	141177790	141180529	1	PCDHB8	1.1948	0.0823509	0.0397308	Neuron
chr2	62196113	62224731	1	B3GNT2	0.2092	0.082357	0.0529556	Neuron
chr15	25079058	25079149	1	SNORD116-13	1.19379	0.0824809	0.0598778	Neuron
chr7	50531759	50543463	1	DDC-AS1	0.0120357	0.0824809	0.00107522	Neuron
chrX	71096197	71103535	1	FOXO4	-0.346881	0.0824913	-0.0397025	Neuron
chr5	173144442	173164387	1	BNIP1	-0.22695	0.0824933	-0.0350457	Neuron
chr1	220200619	220200538	2	MIR664A	1.2867	0.0825345	0.0376346	Neuron
chr1	221840666	221827666	2	LINC01655	0.22348	0.0826299	0.0283654	Neuron
chr12	21941402	21797401	2	ABCC9	0.290216	0.0826421	0.0406642	Neuron
chr1	20186486	20184242	2	UBXN10-AS1	-0.0788727	0.0826746	-0.0211889	Neuron
chr9	108934116	108867517	2	ELP1	0.139697	0.0826746	0.0288494	Neuron
chr5	14143702	14532128	1	TRIO	-0.000953439	0.0826858	-0.00119427	Neuron
chr1	28508559	28508762	1	SNORA73B	-0.239442	0.0827502	-0.147666	Neuron
chr3	160565588	160494995	2	KPNA4	-0.114174	0.0827525	-0.0247789	Neuron
chr5	137754376	137745651	2	HNRNPA0	0.204372	0.0827966	0.110832	Neuron
chrX	16123556	16153021	1	GRPR	0.700103	0.0827977	0.0539826	Neuron
chr11	117876667	117820163	2	FXYD6-FXYD2	0.121201	0.0828072	0.060627	Neuron
chr3	138608606	138633376	1	FAIM	0.399451	0.0829618	0.0540569	Neuron
chrX	50008964	50009028	1	MIR362	-1.17154	0.0829618	-0.0209728	Neuron
chr22	43955421	44010531	1	SAMM50	0.403465	0.0829867	0.0762272	Neuron
chr10	12195965	12250589	1	CDC123	0.135683	0.0830036	0.0336159	Neuron
chr14	47761104	47760995	2	MIR548Y	0.637071	0.0830265	0.0537616	Neuron
chr4	106321495	106041599	2	TBCK	0.155677	0.083057	0.0445654	Neuron
chr2	188974320	189012746	1	COL3A1	0.372671	0.0831385	0.0263741	Neuron
chr1	196774795	196795406	1	CFHR3	0.461722	0.0832982	0.0115963	Neuron
chr7	27247229	27241429	2	EVX1-AS	0.912699	0.0833064	0.155806	Neuron
chr17	28552668	28546707	2	UNC119	-0.304199	0.083346	-0.0586803	Neuron
chr16	2537964	2603188	1	PDPK1	-0.218447	0.0834344	-0.0832222	Neuron
chr4	75514764	75479037	2	RCHY1	-0.309151	0.0834555	-0.0496211	Neuron
chr15	43668118	43628503	2	CATSPER2	0.467035	0.083458	0.0237642	Neuron
chr3	52454070	52451102	2	TNNC1	-0.389927	0.0834612	-0.157384	Neuron
chr2	156024613	156011617	2	LINC01876	0.0576888	0.0834802	0.00632349	Neuron
chr7	2354318	2251770	2	SNX8	-0.213407	0.0835209	-0.106692	Neuron
chr4	109560205	109688726	1	MCUB	0.258374	0.0835352	0.0545467	Neuron
chr17	7561875	7571969	1	SENP3	-0.205475	0.0835753	-0.149093	Neuron
chr7	44606572	44709066	1	OGDH	-0.270244	0.0835753	-0.110731	Neuron
chrX	37990817	37991317	1	HYPM	-0.343944	0.0835753	-0.0259383	Neuron
chr2	20823130	20684014	2	LDAH	0.151236	0.0835845	0.0286814	Neuron
chr9	35563899	35561831	2	FAM166B	-0.206572	0.0836127	-0.0434223	Neuron
chr14	93926966	93904730	2	FAM181A-AS1	0.0485828	0.0836663	0.00531726	Neuron
chr22	22303224	22322980	1	BMS1P20	0.0577628	0.0836692	0.00871472	Neuron
chr21	9814009	9781918	2	LINC01667	-0.201605	0.0836932	-0.00909138	Neuron
chr15	43793759	43793659	2	MIR1282	-0.0930733	0.0837092	-0.0201049	Neuron
chr6	44387525	44450426	1	CDC5L	0.156517	0.0837241	0.0505579	Neuron
chr11	65615382	65597755	2	MAP3K11	-0.115776	0.0838258	-0.0743854	Neuron
chr14	36176468	36136108	2	PTCSC3	-0.452213	0.0838258	-0.0276148	Neuron
chr2	45009430	45005161	2	SIX2	0.130042	0.0839814	0.0320766	Neuron
chr19	34926903	34945170	1	ZNF30	-0.327487	0.0840384	-0.0310396	Neuron
chr11	62855366	62855292	2	SNORD26	0.315674	0.0840479	0.171249	Neuron
chr1	23015850	23010834	2	TEX46	-0.136635	0.0841538	-0.0346469	Neuron
chr2	39779267	39736305	2	THUMPD2	-0.271062	0.084166	-0.0322568	Neuron
chr1	966497	975865	1	PLEKHN1	0.321418	0.0841918	0.0570235	Neuron
chr1	113929492	113924000	2	HIPK1-AS1	-0.224465	0.0842304	-0.0588481	Neuron
chr6	31806984	31797396	2	LSM2	-0.291744	0.0842808	-0.0849728	Neuron
chr15	25215541	25215622	1	SNORD115-25	0.73266	0.0843179	0.0370185	Neuron
chr3	52897596	52836756	2	STIMATE	-0.394762	0.0843185	-0.0783321	Neuron
chr11	62855083	62855012	2	SNORD27	0.315249	0.0843492	0.171155	Neuron
chr4	163473746	163471093	2	TKTL2	0.285786	0.0843569	0.0335332	Neuron
chr6	32968660	32981505	1	BRD2	-0.262611	0.0845037	-0.239602	Neuron
chr6	114011308	113933028	2	HDAC2	0.200234	0.0845312	0.0512086	Neuron
chr10	73496024	73436428	2	PPP3CB	-0.0480994	0.0845921	-0.0105408	Neuron
chr3	48918821	48986382	1	ARIH2	-0.222743	0.0846392	-0.0487075	Neuron
chr9	36572862	36677683	1	MELK	0.248958	0.0846392	0.0604295	Neuron
chr22	21002196	20999104	2	THAP7	0.216761	0.0846651	0.105475	Neuron
chr6	159780381	159780250	2	SNORA20	1.57506	0.0846651	0.0723729	Neuron
chr5	8839732	8881525	1	LINC02199	-0.847177	0.0847096	-0.102607	Neuron
chr1	248295578	248294616	2	OR2T12	-0.852669	0.0847455	-0.0386753	Neuron
chr1	227941683	227941590	2	MIR5008	0.444048	0.0847484	0.100616	Neuron
chr13	30803206	30810645	1	LINC00398	0.0436014	0.0847993	0.0133988	Neuron
chr14	51240162	51257546	1	TMX1	0.0475808	0.0847993	0.0127493	Neuron
chr1	151806154	151800264	2	LINGO4	-0.987165	0.0848338	-0.0371716	Neuron
chr19	35533412	35545316	1	GAPDHS	-0.236159	0.0849014	-0.0365779	Neuron
chr7	66401338	66376044	2	LINC00174	0.0697618	0.0851069	0.0100332	Neuron
chr9	124693710	124693798	1	MIR181B2	-0.245165	0.0851502	-0.0821568	Neuron
chr15	82750564	82757206	1	SNHG21	0.589319	0.085153	0.0689975	Neuron
chr20	26251526	26187019	2	MIR663AHG	0.388503	0.0851804	0.0238765	Neuron
chr15	69452784	69456194	1	RPLP1	-0.0603472	0.085314	-0.0215975	Neuron
chr5	111070062	111078024	1	TSLP	0.282835	0.085314	0.0262357	Neuron
chr1	70205682	70253052	1	SRSF11	0.21063	0.0853476	0.0408333	Neuron
chr10	44978810	44970981	2	DEPP1	0.181513	0.0854018	0.0433247	Neuron
chr19	57230802	57235548	1	AURKC	-0.803894	0.0855276	-0.0668951	Neuron
chr12	96194382	96269835	1	ELK3	-0.113556	0.0855386	-0.038863	Neuron
chr22	20965108	20981360	1	AIFM3	-0.191359	0.08558	-0.0402704	Neuron
chr1	200669507	200694250	1	LOC101929224	-0.192189	0.0855847	-0.0365556	Neuron
chr15	42575659	42720981	1	STARD9	-0.282282	0.0856912	-0.0847815	Neuron
chr4	154626961	154753118	1	LRAT	0.470895	0.0857022	0.0513172	Neuron
chr5	170232447	170252575	1	C5orf58	-0.85707	0.0857222	-0.0860568	Neuron
chr11	116792420	116789367	2	APOA5	0.20888	0.0857439	0.0413567	Neuron
chr1	32703596	32680360	2	SYNC	0.288914	0.0857486	0.0493494	Neuron
chr1	152510844	152512177	1	LCE5A	-0.00488662	0.0858085	-0.000240748	Neuron
chr15	89751310	89748661	2	MESP1	0.670295	0.0858528	0.161679	Neuron
chr7	27180261	27170591	2	HOXA10	0.474581	0.0859465	0.0637333	Neuron
chr14	80959504	80476983	2	CEP128	0.104074	0.0859581	0.0436344	Neuron
chr15	25243614	25243695	1	SNORD115-21	1.65623	0.0859857	0.0717864	Neuron
chr1	89198932	89181148	2	GBP4	0.629844	0.0859995	0.0289222	Neuron
chr11	46123573	46177106	1	LOC101928894	0.266027	0.0859995	0.0748357	Neuron
chr18	47176374	47134656	2	IER3IP1	0.264935	0.0859995	0.0470259	Neuron
chr15	92904399	92904475	1	MIR3175	-0.188363	0.0860081	-0.247362	Neuron
chr16	23596356	23581002	2	NDUFAB1	-0.471875	0.086039	-0.0647469	Neuron
chr7	53035642	53036924	1	POM121L12	-0.183895	0.0860724	-0.031141	Neuron
chr7	57139864	57119614	2	ZNF479	-0.985417	0.086116	-0.0411383	Neuron
chr16	31074422	31084196	1	ZNF646	0.19272	0.0861653	0.0953333	Neuron
chr8	27633868	27676776	1	SCARA3	0.13289	0.0861744	0.0150926	Neuron
chr16	3611728	3680143	1	DNASE1	0.209043	0.0862093	0.0499899	Neuron
chr19	7522626	7534009	1	MCOLN1	-0.336852	0.0862402	-0.175643	Neuron
chr17	7484366	7514618	1	POLR2A	-0.229006	0.0862451	-0.141375	Neuron
chr17	81295547	81245000	2	SLC38A10	-0.265036	0.0862596	-0.10248	Neuron
chr1	183635757	183620846	2	ARPC5	-0.236308	0.0862628	-0.0808026	Neuron
chr5	149062414	149062304	2	MIR584	-0.49727	0.0863543	-0.0452125	Neuron
chr6	52244537	52236681	2	IL17F	0.69944	0.0864786	0.0559222	Neuron
chr15	34969839	34851782	2	AQR	0.200563	0.0865918	0.0328124	Neuron
chr22	20117392	20111866	2	TRMT2A	0.351577	0.0866831	0.182119	Neuron
chr3	40524878	40574685	1	ZNF621	0.0299964	0.0867094	0.00507161	Neuron
chr14	103561896	103714249	1	KLC1	-0.191472	0.0868161	-0.138215	Neuron
chr16	89171767	89195492	1	CDH15	-0.163604	0.0868161	-0.0405199	Neuron
chrX	45851490	45848074	2	LINC02595	0.644526	0.0868161	0.161122	Neuron
chr19	44207547	44237268	1	ZNF227	0.392144	0.0868289	0.0575665	Neuron
chr13	74419173	74435159	1	LINC00381	-0.51063	0.0868309	-0.0370099	Neuron
chr1	154963853	154957026	2	PYGO2	-0.272944	0.0868781	-0.0692148	Neuron
chr19	14433053	14471867	1	PKN1	-0.082148	0.086945	-0.0245125	Neuron
chr1	27166981	27098815	2	SLC9A1	-0.201821	0.0869856	-0.0806159	Neuron
chr19	10231286	10133345	2	DNMT1	-0.214632	0.0870097	-0.074768	Neuron
chr12	50234212	50234142	2	MIR1293	-0.453134	0.0870194	-0.111843	Neuron
chr9	132945551	132991687	1	GFI1B	-0.417826	0.0870283	-0.0943704	Neuron
chr1	156741590	156737303	2	MRPL24	-0.213697	0.0870344	-0.0904778	Neuron
chr11	46277661	46321422	1	CREB3L1	-0.295049	0.0870861	-0.0932087	Neuron
chr19	55282072	55312533	1	BRSK1	0.195434	0.0871546	0.0703988	Neuron
chr17	19648136	19677598	1	ALDH3A2	-0.147829	0.0871573	-0.0330654	Neuron
chr19	55601970	55591371	2	FIZ1	0.137575	0.0872047	0.117611	Neuron
chr17	50150630	50133735	2	PPP1R9B	-0.215238	0.0873586	-0.086552	Neuron
chr10	117197489	117210299	1	KCNK18	0.301724	0.0873906	0.0384642	Neuron
chr6	33593338	33586106	2	LINC00336	-0.153416	0.0873906	-0.0233939	Neuron
chr19	58327019	58342332	1	ZSCAN22	0.428673	0.0874443	0.0825395	Neuron
chr5	131170810	131205426	1	LYRM7	-0.0507114	0.0874586	-0.0112802	Neuron
chr2	151357592	151380048	1	TNFAIP6	-0.184151	0.0874888	-0.0119963	Neuron
chr1	235128936	235109336	2	TOMM20	-0.00792902	0.0875376	-0.00306433	Neuron
chr4	145502971	145497073	2	SMAD1-AS2	0.456924	0.0875745	0.0133667	Neuron
chr10	104086002	104031286	2	COL17A1	0.0795732	0.0877645	0.00674563	Neuron
chr9	128068201	128109245	1	SLC25A25	-0.182737	0.0877945	-0.112122	Neuron
chr11	111602391	111730853	1	SIK2	-0.00835001	0.087802	-0.00296935	Neuron
chr16	30762710	30757423	2	CCDC189	-0.105494	0.0878397	-0.0571617	Neuron
chr12	71439770	71586310	1	LGR5	-0.664738	0.0878593	-0.0836322	Neuron
chr20	2800637	2794069	2	CPXM1	0.360235	0.0878593	0.0510802	Neuron
chr8	54022529	53966552	2	TCEA1	-0.165822	0.0878593	-0.0241049	Neuron
chr17	82031624	82034204	1	RAC3	0.449572	0.0878605	0.169142	Neuron
chr11	7513298	7657127	1	PPFIBP2	-0.294236	0.0878607	-0.0886952	Neuron
chr6	44313326	44299654	2	AARS2	0.0505977	0.087863	0.0133888	Neuron
chr15	78540405	78552419	1	PSMA4	-0.377899	0.0879775	-0.0631259	Neuron
chr13	24512810	24420926	2	PARP4	-0.272794	0.0880976	-0.0457544	Neuron
chr14	102539644	102539726	1	MIR4309	-0.156843	0.0881189	-0.135856	Neuron
chr3	50350695	50368197	1	CYB561D2	0.320895	0.0881847	0.158768	Neuron
chr12	12357067	12355406	2	LOH12CR2	-0.0195933	0.0881851	-0.00811607	Neuron
chr9	77177353	77421541	1	VPS13A	0.0509474	0.0882221	0.011906	Neuron
chr9	106616058	106702662	1	LINC01505	0.300171	0.0882221	0.0432678	Neuron
chr19	52690496	52594060	2	ZNF83	-0.311066	0.088244	-0.0733161	Neuron
chr19	35758143	35769864	1	PROSER3	0.0827259	0.0882535	0.0338631	Neuron
chr20	35172073	35216240	1	PROCR	-0.0687583	0.0882538	-0.00786659	Neuron
chr20	21569976	21619674	1	LINC01727	-1.08223	0.088533	-0.138432	Neuron
chr17	2054154	2063241	1	HIC1	0.254187	0.088645	0.169013	Neuron
chr5	122479087	122436497	2	MGC32805	0.533244	0.0886931	0.0412851	Neuron
chrX	108091618	108084207	2	PSMD10	-0.0929515	0.0886931	-0.00997649	Neuron
chr16	67184040	67175604	2	KIAA0895L	0.236607	0.0887277	0.108558	Neuron
chr13	18905439	18907810	1	LINC00408	-0.0523564	0.088807	-0.00273584	Neuron
chr10	102120453	102107560	2	LDB1	0.208363	0.0888269	0.130107	Neuron
chr19	42220140	42198598	2	DEDD2	-0.304387	0.0888976	-0.151842	Neuron
chr7	76461676	76505995	1	DTX2	-0.390135	0.0890135	-0.0315407	Neuron
chr17	2330370	2330180	2	SNORD91A	0.463146	0.0890293	0.0609013	Neuron
chr6	25754699	25781191	1	SLC17A4	0.892069	0.0890293	0.0310383	Neuron
chr17	38675421	38671703	2	EPOP	-0.0551632	0.0890865	-0.0336421	Neuron
chr15	40929340	40939072	1	DLL4	0.394972	0.0891175	0.142701	Neuron
chr2	164621848	164492812	2	GRB14	0.0794594	0.0891461	0.0126604	Neuron
chr8	6406548	6403551	2	LOC100287015	0.0655816	0.0891675	0.0206308	Neuron
chr13	98752654	98683801	2	SLC15A1	0.0394693	0.0892366	0.0061098	Neuron
chr19	37467585	37488652	1	ZNF570	0.328646	0.0892366	0.0767604	Neuron
chr8	143609773	143603913	2	PYCR3	0.377695	0.0892455	0.152046	Neuron
chr17	2303383	2325260	1	SRR	0.362648	0.0893966	0.108848	Neuron
chr8	11769639	11787346	1	NEIL2	-0.260338	0.0894069	-0.0639297	Neuron
chr16	31483002	31490769	1	SLC5A2	0.0637518	0.0894115	0.0115506	Neuron
chr5	134371179	134391992	1	UBE2B	-0.223808	0.0894205	-0.0979618	Neuron
chr11	72793681	72754729	2	STARD10	-0.131762	0.0895249	-0.0444358	Neuron
chr4	145618263	145660035	1	MMAA	-0.425964	0.0896825	-0.0619445	Neuron
chr2	110205066	110122311	2	NPHP1	0.270984	0.0896876	0.0314086	Neuron
chr15	24981994	24982068	1	SNORD107	1.46738	0.089708	0.0498877	Neuron
chr14	101059755	101059838	1	MIR154	1.26158	0.0898248	0.0362629	Neuron
chr4	108168956	108047545	2	LEF1	0.0805247	0.0898339	0.0132282	Neuron
chr14	77458030	77469474	1	AHSA1	-0.512384	0.0899595	-0.104015	Neuron
chr8	85373436	85449040	1	CA3	0.448381	0.0900386	0.0219938	Neuron
chr11	124115362	124147721	1	VWA5A	0.34523	0.0901153	0.0522913	Neuron
chr19	6333629	6306142	2	ACER1	-0.218457	0.090233	-0.0202136	Neuron
chr10	91909483	91906589	2	FGFBP3	0.0683596	0.0902404	0.0268751	Neuron
chr3	179347692	179394931	1	MFN1	-0.264668	0.0902404	-0.0435162	Neuron
chr8	127079874	127092600	1	PRNCR1	0.585703	0.0902404	0.0381296	Neuron
chr1	40979335	41012565	1	CTPS1	-0.0435103	0.0902527	-0.0138606	Neuron
chr3	183635568	183684477	1	KLHL24	-0.0668927	0.0902675	-0.0242076	Neuron
chr5	41904188	41921636	1	C5orf51	-0.302084	0.0902726	-0.0719632	Neuron
chr9	136410570	136423761	1	PMPCA	-0.423621	0.0902753	-0.107117	Neuron
chr17	36439566	36428618	2	TBC1D3F	-0.420893	0.0902909	-0.0102309	Neuron
chr5	178006405	178049087	1	FAM153C	0.604935	0.0903308	0.0241123	Neuron
chr5	159916783	159972544	1	ADRA1B	-0.375685	0.0903336	-0.0535556	Neuron
chr18	63644298	63637259	2	SERPINB4	0.447236	0.0903799	0.0265705	Neuron
chr14	101042977	101043062	1	MIR1185-1	0.96402	0.0904459	0.0289013	Neuron
chr1	9943407	9922113	2	LZIC	-0.253378	0.0904661	-0.0417717	Neuron
chr11	75335186	75335092	2	MIR326	0.0158876	0.0905567	0.0103544	Neuron
chr9	97013580	96898066	2	MFSD14C	0.3706	0.0906061	0.0378172	Neuron
chr17	74424851	74450580	1	GPRC5C	-0.123106	0.090665	-0.0445481	Neuron
chrX	154137103	154021573	2	MECP2	-0.127234	0.0906747	-0.0365903	Neuron
chr6	29529420	29533665	1	LINC01015	0.233937	0.0906772	0.0156271	Neuron
chrX	153971807	153947553	2	HCFC1	-0.22898	0.0907576	-0.108554	Neuron
chr4	122732702	122744943	1	BBS12	-0.30312	0.0907657	-0.0656051	Neuron
chr12	48181213	48147788	2	ASB8	0.203796	0.0908666	0.0545999	Neuron
chr11	67606852	67612535	1	NDUFV1	-0.259549	0.0909015	-0.0756111	Neuron
chr1	111448864	111462773	1	ATP5PB	-0.204025	0.0909417	-0.0466185	Neuron
chr6	37353972	37394738	1	RNF8	0.277716	0.0909693	0.0410863	Neuron
chr15	72231822	72199029	2	PKM	-0.106052	0.0911639	-0.0299333	Neuron
chr4	97366926	97490164	1	STPG2-AS1	0.141211	0.0911639	0.0161148	Neuron
chrX	8801383	8790795	2	FAM9A	0.365053	0.0911755	0.0389937	Neuron
chr14	103928462	104052667	1	TDRD9	0.353931	0.0912915	0.0522963	Neuron
chr11	47715389	47659591	2	AGBL2	0.363867	0.0913247	0.0507074	Neuron
chr14	100988161	100988230	1	SNORD114-27	0.374339	0.0913457	0.0138753	Neuron
chr1	161166410	161178013	1	PPOX	-0.289861	0.0913927	-0.110171	Neuron
chr19	51888025	51900463	1	ZNF649-AS1	-0.0792899	0.091497	-0.0115532	Neuron
chr1	27366892	27355184	2	MAP3K6	-0.3115	0.0915584	-0.0580086	Neuron
chr14	94592058	94624646	1	SERPINA3	0.294127	0.0915714	0.0189938	Neuron
chr19	10106289	10111634	1	PPAN	-0.303797	0.0915813	-0.125801	Neuron
chr8	100703024	100702968	2	MIR7705	-0.185223	0.0915813	-0.107888	Neuron
chr19	589893	617159	1	HCN2	0.281861	0.0915973	0.0598691	Neuron
chr2	200305881	200482263	1	SPATS2L	-0.156529	0.0915973	-0.0670013	Neuron
chr6	30160934	30151945	2	TRIM10	-1.46355	0.091634	-0.0574235	Neuron
chrX	100929433	100913445	2	XKRX	-0.745282	0.0916519	-0.0298074	Neuron
chr12	56116586	56117943	1	RPL41	-0.183419	0.0917706	-0.133219	Neuron
chr8	144435619	144435551	2	MIR6893	-0.188949	0.0917706	-0.0667939	Neuron
chr4	154562956	154571086	1	FGB	0.410556	0.0919109	0.0165777	Neuron
chr14	64942905	64939152	2	GPX2	0.460021	0.0919381	0.0285728	Neuron
chr4	83455932	83467504	1	MRPS18C	-0.28479	0.0919867	-0.0419816	Neuron
chr14	37902372	37896060	2	LINC00517	0.618807	0.0921234	0.0345888	Neuron
chr16	31094602	31083425	2	PRSS53	-0.390392	0.0921489	-0.0790593	Neuron
chr12	79935460	79773563	2	PPP1R12A	-0.250051	0.09234	-0.074737	Neuron
chr20	1226056	1296421	1	RAD21L1	-0.334247	0.092519	-0.042963	Neuron
chrX	23907801	23939507	1	CXorf58	0.451038	0.0925808	0.066037	Neuron
chr7	107743697	107761667	1	CBLL1	0.252589	0.0926057	0.0472381	Neuron
chr16	23557362	23574389	1	UBFD1	-0.247692	0.0926158	-0.0718321	Neuron
chr4	2250156	2250077	2	MIR4800	-0.287607	0.0926498	-0.19833	Neuron
chr12	42326118	42312078	2	ZCRB1	-0.387382	0.0926644	-0.0324654	Neuron
chr19	23758891	23739195	2	ZNF681	0.146683	0.0927893	0.038553	Neuron
chr9	100352939	100302077	2	TEX10	0.088724	0.0928477	0.0175456	Neuron
chr7	30134810	30162762	1	MTURN	-0.243356	0.0928657	-0.116967	Neuron
chr8	62977861	62984900	1	NKAIN3-IT1	0.643753	0.0929475	0.0442371	Neuron
chr15	25266591	25266661	1	SNORD115-46	2.26393	0.0930643	0.0529506	Neuron
chr8	123241398	123219957	2	C8orf76	-0.427034	0.0932379	-0.0351926	Neuron
chr4	147344717	147344629	2	MIR548G	0.0521949	0.09335	0.00977138	Neuron
chr7	100015572	100041689	1	ZKSCAN1	0.126206	0.0933623	0.0318147	Neuron
chr2	11133053	11146790	1	C2orf50	0.522645	0.0936337	0.0847679	Neuron
chr4	88709789	88730103	1	FAM13A-AS1	0.278831	0.0936421	0.0278273	Neuron
chr1	246566324	246540560	2	TFB2M	-0.197084	0.0936524	-0.032721	Neuron
chr6	27912396	27911185	2	OR2B2	0.500203	0.0936524	0.103227	Neuron
chr13	112376319	112434689	1	SPACA7	0.606635	0.0937767	0.0614086	Neuron
chrX	101390824	101396154	1	RPL36A	-0.492573	0.0938221	-0.0656815	Neuron
chr14	52707172	52728587	1	PSMC6	-0.326084	0.0939381	-0.0484741	Neuron
chr14	93207094	93202894	2	GON7	-0.555388	0.0939381	-0.121106	Neuron
chr2	240560054	240564014	1	DUSP28	-0.20725	0.0939381	-0.131954	Neuron
chr2	233636454	233773305	1	UGT1A10	0.334151	0.0939785	0.0216678	Neuron
chr21	44300051	44327376	1	PFKL	-0.159735	0.0939785	-0.0473175	Neuron
chr3	136197241	136148922	2	MSL2	-0.149465	0.0940146	-0.0467346	Neuron
chr22	42614962	42583721	2	POLDIP3	-0.199963	0.0940219	-0.0822986	Neuron
chr5	178232791	178208497	2	PHYKPL	0.232983	0.0940354	0.0551753	Neuron
chrX	72239047	72204657	2	ERCC6L	0.553614	0.0941973	0.0561778	Neuron
chrX	108091668	108154671	1	ATG4A	0.0305083	0.0942338	0.00279017	Neuron
chr4	32351038	32353220	1	LINC02353	0.231788	0.0942446	0.0409914	Neuron
chr17	2050380	2050271	2	MIR212	0.293757	0.0942881	0.317879	Neuron
chr1	10472526	10456522	2	DFFA	0.343012	0.0942938	0.0810223	Neuron
chr19	40798996	40808433	1	EGLN2	-0.116811	0.0943988	-0.056757	Neuron
chr7	5898725	5926550	1	CCZ1	0.646819	0.0944	0.031705	Neuron
chrX	48761750	48773648	1	GLOD5	0.055204	0.0944	0.00665052	Neuron
chr16	31458080	31467166	1	ARMC5	-0.233493	0.0944051	-0.139353	Neuron
chr16	56669814	56671129	1	MT1H	0.229038	0.0944741	0.0206974	Neuron
chr22	17628818	17592136	2	ATP6V1E1	-0.324311	0.0944741	-0.0603839	Neuron
chr7	159008354	159030195	1	LINC00689	0.224677	0.0944741	0.0296085	Neuron
chr10	35090642	35008551	2	CUL2	0.053914	0.0944755	0.0112802	Neuron
chr19	2435000	2434914	2	MIR7108	-0.175016	0.0945081	-0.0559113	Neuron
chr19	17794828	17813082	1	B3GNT3	0.524956	0.0946457	0.0402234	Neuron
chr3	101513241	101324205	2	SENP7	0.0507803	0.0947092	0.0120407	Neuron
chr9	37485935	37503697	1	POLR1E	-0.155114	0.0947588	-0.0241914	Neuron
chr1	145918837	145911350	2	PEX11B	-0.15341	0.0947717	-0.0348581	Neuron
chr19	46203426	46214837	1	LOC93429	0.422803	0.094816	0.0229012	Neuron
chr11	1256605	1256670	1	MIR6744	0.330545	0.0949215	0.0732765	Neuron
chr12	132687365	132623753	2	POLE	-0.404963	0.094923	-0.0898655	Neuron
chr9	19380254	19375715	2	RPS6	-0.22172	0.094923	-0.0659618	Neuron
chr6	131135666	131283535	1	AKAP7	0.180195	0.0949881	0.0593678	Neuron
chr15	89326810	89326739	2	MIR6766	0.179341	0.0949894	0.128861	Neuron
chr13	48001354	47936491	2	SUCLA2	-0.0851131	0.0950424	-0.011068	Neuron
chr6	42746958	42868560	1	BICRAL	0.167448	0.0950424	0.0928282	Neuron
chr2	20651089	20560448	2	HS1BP3	-0.0843115	0.0951398	-0.0436472	Neuron
chrX	71118556	71142454	1	MED12	-0.221176	0.0951413	-0.024	Neuron
chr3	129543214	129551467	1	H1FOO	0.402913	0.0953242	0.0572469	Neuron
chr1	155262430	155255979	2	SCAMP3	0.252941	0.0953329	0.115003	Neuron
chr20	58850903	58818919	2	GNAS-AS1	0.280104	0.0954123	0.0281826	Neuron
chr3	146251179	146192339	2	PLSCR4	0.231585	0.0954123	0.0206297	Neuron
chr5	41071342	40998017	2	MROH2B	0.27956	0.0954123	0.0202888	Neuron
chr1	52602372	52609051	1	GPX7	-0.272716	0.0955679	-0.0617161	Neuron
chr7	116672390	116798386	1	MET	0.130156	0.0955679	0.0183209	Neuron
chr16	66366622	66404786	1	CDH5	0.316697	0.0955925	0.0543395	Neuron
chr17	8176399	8173237	2	TMEM107	-0.204961	0.0955936	-0.0857359	Neuron
chr3	52239258	52241097	1	LOC101929054	-0.153887	0.0956353	-0.0582134	Neuron
chr11	5884271	5885300	1	OR52E4	0.420017	0.0956482	0.0349383	Neuron
chr7	100158715	100154420	2	C7orf43	-0.319163	0.0956595	-0.0805581	Neuron
chr18	24321686	24321735	1	MIR320C2	0.424982	0.0957188	0.114067	Neuron
chrX	100820359	100840932	1	CSTF2	0.647285	0.0957206	0.0421679	Neuron
chr11	1685629	1683269	2	FAM99B	-1.08955	0.0957323	-0.0830422	Neuron
chrX	120575794	120524609	2	CUL4B	-0.205639	0.0958233	-0.029868	Neuron
chr13	52334295	52341896	1	LINC02333	0.339674	0.095894	0.0151469	Neuron
chr9	92878038	92845031	2	ZNF484	-0.0281156	0.0959043	-0.00514562	Neuron
chr14	49966399	49966511	1	MIR6076	-0.148358	0.0959058	-0.0267938	Neuron
chr3	28349127	28315003	2	AZI2	-0.423326	0.0959058	-0.0672987	Neuron
chr8	46822237	46854307	1	LINC00293	-0.603366	0.0959182	-0.0429766	Neuron
chr13	27171896	27066142	2	USP12	0.141295	0.0959715	0.0436851	Neuron
chr3	182985953	182938074	2	DCUN1D1	-0.293869	0.0959842	-0.0506014	Neuron
chr1	187443606	187477222	1	LINC01037	0.222794	0.0959917	0.0251468	Neuron
chr15	68054179	68193846	1	PIAS1	-0.210302	0.0959917	-0.0636617	Neuron
chr11	126283065	126298845	1	TIRAP	0.342802	0.0960115	0.0742382	Neuron
chr22	15784959	15829984	1	DUXAP8	0.0466429	0.0960706	0.00029013	Neuron
chr19	43525497	43536130	1	ZNF575	-0.189162	0.0961055	-0.0751729	Neuron
chr1	77889539	77881348	2	NEXN-AS1	-0.713313	0.0961891	-0.0344741	Neuron
chr3	52840262	52829878	2	MUSTN1	-0.573873	0.0962208	-0.0487272	Neuron
chr17	53822901	53825213	1	KIF2B	0.285056	0.0962908	0.0390246	Neuron
chr1	163161675	163213023	1	LOC101928404	0.232343	0.096295	0.0138173	Neuron
chrX	72714319	72578814	2	PHKA1	-0.652669	0.096295	-0.0626223	Neuron
chr14	103928269	103912288	2	ATP5MPL	-0.116018	0.0963094	-0.0218309	Neuron
chr14	100951856	100951933	1	SNORD114-2	0.83517	0.0963288	0.0195407	Neuron
chr2	10446849	10446714	2	SNORA80B	-0.196271	0.0963401	-0.207221	Neuron
chr16	981808	986979	1	SOX8	-0.266036	0.0964252	-0.306806	Neuron
chr14	75069483	75053221	2	ACYP1	-0.21663	0.0964498	-0.0373851	Neuron
chr1	92837289	92837383	1	SNORD21	-0.223234	0.0964515	-0.0620827	Neuron
chr22	42144549	42142737	2	LOC101929829	0.791943	0.0964584	0.10892	Neuron
chr19	11529174	11505916	2	ECSIT	-0.255782	0.0965287	-0.0991013	Neuron
chr6	85615234	85505496	2	SNX14	-0.224558	0.096548	-0.0547297	Neuron
chr2	216081866	216102783	1	TMEM169	0.250459	0.0966885	0.0342049	Neuron
chr17	62065282	61942605	2	MED13	0.196278	0.0966886	0.0603024	Neuron
chrX	38327564	38269163	2	RPGR	-0.39111	0.0967223	-0.0291568	Neuron
chr15	82648861	82540032	2	CPEB1	0.0933656	0.0967383	0.011837	Neuron
chr1	6624866	6635586	1	THAP3	0.307735	0.0967891	0.0642852	Neuron
chr17	7043923	7041630	2	SLC16A11	-0.146491	0.0967891	-0.0404014	Neuron
chr2	131491236	131491160	2	MIR4784	0.310412	0.0968394	0.148066	Neuron
chr7	106286326	106248285	2	NAMPT	-0.220923	0.0968592	-0.066242	Neuron
chr11	76206532	76186325	2	WNT11	0.105593	0.0969494	0.0410394	Neuron
chr1	202889135	202878957	2	RABIF	-0.165313	0.0969795	-0.0412717	Neuron
chr16	527407	525155	2	LINC00235	-0.154416	0.0969896	-0.0983214	Neuron
chr1	39546187	39522280	2	PPIEL	-0.130365	0.0970032	-0.0149334	Neuron
chr1	148460150	148362995	2	LINC01138	0.144395	0.0970215	0.0237679	Neuron
chr1	100281241	100281308	1	MIR553	-0.255587	0.0970786	-0.0346445	Neuron
chr12	10723312	10699089	2	YBX3	0.138368	0.0971414	0.0105728	Neuron
chr1	94927566	94963270	1	LOC729970	0.000499357	0.0971695	8.14037e-05	Neuron
chr10	94287478	94279277	2	PLCE1-AS1	-0.0488154	0.0972119	-0.00782851	Neuron
chrX	70049938	70040542	2	AWAT2	0.422187	0.0972119	0.0196445	Neuron
chr19	10701430	10713437	1	QTRT1	0.205634	0.0972126	0.0899739	Neuron
chr16	28495534	28456372	2	CLN3	-0.151047	0.0972146	-0.0308778	Neuron
chr9	128947619	128945530	2	DOLK	-0.28676	0.0972964	-0.151193	Neuron
chr12	122227534	122207662	2	DIABLO	-0.0557594	0.097314	-0.0194507	Neuron
chr1	100266207	100292769	1	RTCA	-0.193802	0.0974247	-0.0178469	Neuron
chr16	69339430	69343111	1	NIP7	0.365086	0.0974247	0.0831642	Neuron
chr8	73259502	73241329	2	C8orf89	0.412244	0.0974247	0.0327234	Neuron
chr15	66501318	66501250	2	SNORD18C	-0.184863	0.0974827	-0.0427826	Neuron
chr3	160404745	160404825	1	MIR16-2	-0.144819	0.0975639	-0.0647839	Neuron
chr16	67806765	67832148	1	TSNAXIP1	-0.266163	0.0975717	-0.0752802	Neuron
chr12	132710819	132722734	1	PGAM5	0.455113	0.0976707	0.0933159	Neuron
chr5	145872968	145859733	2	GRXCR2	0.404033	0.0976846	0.0275468	Neuron
chr16	46973788	46955362	2	DNAJA2	-0.00940561	0.0977039	-0.00251985	Neuron
chr17	31534883	31534971	1	MIR4724	0.0211766	0.0977827	0.00687282	Neuron
chr21	21737319	21723293	2	LINC00317	0.0540872	0.0977827	0.00382341	Neuron
chr20	35664956	35648925	2	RBM12	-0.425632	0.0978205	-0.0820137	Neuron
chr11	110429883	110464881	1	FDX1	-0.127573	0.0978365	-0.0308668	Neuron
chr12	113149858	113159276	1	CFAP73	0.512721	0.0978736	0.0814691	Neuron
chr1	108876981	108930421	1	GPSM2	-0.251725	0.0979278	-0.0499619	Neuron
chr12	12350541	12326056	2	MANSC1	0.39566	0.0979642	0.0537692	Neuron
chr7	44124358	44114681	2	POLD2	0.172624	0.0979811	0.0508036	Neuron
chr11	93661639	93730358	1	CEP295	0.2499	0.0979937	0.0426469	Neuron
chr11	60729304	60744212	1	MS4A18	-0.333738	0.0980189	-0.0115099	Neuron
chr3	179322991	179338583	1	ZNF639	-0.36244	0.098022	-0.0627816	Neuron
chr19	22527949	22520995	2	LOC101929124	0.983158	0.0980275	0.0281062	Neuron
chr2	86720173	86778041	1	RMND5A	0.37458	0.0980401	0.0478321	Neuron
chr1	75796882	75913238	1	MSH4	0.160648	0.098041	0.0174087	Neuron
chr1	198156963	198322420	1	NEK7	-0.14452	0.0981613	-0.0404174	Neuron
chr1	157700857	157676481	2	FCRL3	0.603739	0.0981881	0.0915098	Neuron
chrX	133218348	133216669	2	TFDP3	0.416373	0.0982472	0.0455826	Neuron
chr14	69398627	69380123	2	ERH	-0.076887	0.0982699	-0.015795	Neuron
chr9	137028922	137007227	2	ABCA2	0.189066	0.0982739	0.0543789	Neuron
chr19	34254537	34355586	1	KIAA0355	-0.133363	0.0983025	-0.0429594	Neuron
chr6	41097787	41064778	2	OARD1	-0.0678428	0.0983446	-0.0297953	Neuron
chr11	55968463	55967558	2	OR10AG1	0.224527	0.0983945	0.0169062	Neuron
chr12	48904110	48931840	1	CCDC65	0.313235	0.0984182	0.0686925	Neuron
chr12	82358805	82223681	2	CCDC59	0.214141	0.0984182	0.0509036	Neuron
chr22	37847774	37847678	2	MIR659	-0.0742609	0.0984471	-0.03421	Neuron
chr6	30617709	30626395	1	MRPS18B	-0.157879	0.0984471	-0.116789	Neuron
chr1	43300993	43323108	1	TIE1	0.312489	0.0984754	0.0248259	Neuron
chr6	34757406	34773794	1	SNRPC	-0.129756	0.0984933	-0.0343062	Neuron
chr3	63863903	63833870	2	THOC7	0.499694	0.098509	0.0563346	Neuron
chr1	113812476	113761832	2	RSBN1	-0.157188	0.0985969	-0.0359704	Neuron
chr21	32393026	32311018	2	URB1	-0.458562	0.0986486	-0.0779976	Neuron
chr17	35868891	35854946	2	HEATR9	-0.373931	0.0987385	-0.0598705	Neuron
chr12	95858839	95795345	2	LOC105369921	0.354933	0.0987788	0.0532394	Neuron
chr5	997308	987180	2	LOC100506688	0.253986	0.0987788	0.0373358	Neuron
chr18	45724127	45752520	1	SLC14A1	0.192251	0.0987793	0.0234024	Neuron
chr9	128882112	128918039	1	LRRC8A	0.298745	0.0989074	0.0790345	Neuron
chr10	45727200	45792961	1	WASHC2C	-0.370044	0.099007	-0.026037	Neuron
chr2	74455023	74457960	1	INO80B	0.374302	0.0990222	0.252521	Neuron
chr8	124998198	124996985	2	LOC105375744	0.272504	0.0990476	0.152136	Neuron
chr19	35122700	35122764	1	MIR6887	-0.233636	0.0990795	-0.0314668	Neuron
chr4	44678556	44622065	2	YIPF7	0.0507255	0.0990807	0.0090111	Neuron
chr8	9048445	9048518	1	MIR4660	-0.148722	0.0990807	-0.0283372	Neuron
chr19	55545543	55540656	2	SBK3	-0.655235	0.0990926	-0.0814581	Neuron
chr2	24919839	24819169	2	ADCY3	0.159921	0.0992168	0.0590728	Neuron
chr1	248324568	248323630	2	OR2M7	-0.815587	0.0992752	-0.038058	Neuron
chr6	16129125	16148248	1	MYLIP	0.208172	0.0993222	0.081537	Neuron
chr19	12441082	12379189	2	ZNF799	-0.284215	0.0993288	-0.0554592	Neuron
chr21	33642400	33899861	1	ITSN1	0.118457	0.0993288	0.0928714	Neuron
chr5	119452443	119637199	1	HSD17B4	0.314933	0.0993288	0.0649481	Neuron
chr7	143935166	143936279	1	OR2F2	0.789276	0.0993288	0.0409136	Neuron
chr4	2625261	2732565	1	FAM193A	0.22144	0.0993452	0.0577518	Neuron
chr9	97922570	97904489	2	TRMO	-0.254517	0.0994957	-0.0791347	Neuron
chr19	6502848	6494319	2	TUBB4A	-0.11662	0.0995299	-0.0405816	Neuron
chr3	38453851	38493142	1	ACVR2B	0.312575	0.0995843	0.0740358	Neuron
chr5	69189548	69210357	1	CENPH	-0.284298	0.0997284	-0.0260198	Neuron
chr17	42780678	42796936	1	WNK4	-0.290757	0.099729	-0.0287901	Neuron
chr3	195543386	195514425	2	PPP1R2	-0.126833	0.0997368	-0.0301432	Neuron
chr9	106600928	106601022	1	MIR8081	-0.509425	0.0998541	-0.101899	Neuron
chr14	100972103	100972177	1	SNORD114-14	0.940944	0.0998777	0.0152877	Neuron
chr11	3797792	3671083	2	NUP98	-0.23201	0.0998896	-0.0805124	Neuron
chr18	21242242	21525417	1	GREB1L	0.168308	0.0999248	0.0369357	Neuron
chr20	49936336	49953892	1	RNF114	-0.208356	0.0999347	-0.0613151	Neuron
chr7	21471058	21471146	1	MIR1183	0.327177	0.0999622	0.0427789	Neuron
chr1	152686123	152687401	1	LCE2B	1.52171	0.0999928	0.058616	Neuron
chr5	109409994	109334709	2	PJA2	0.13293	0.100015	0.0498518	Neuron
chr7	28180322	28243917	1	JAZF1-AS1	0.0620601	0.100081	0.0109444	Neuron
chr3	38346760	38421348	1	XYLB	-0.195577	0.100125	-0.0209679	Neuron
chr21	45410065	45407386	2	COL18A1-AS2	0.549398	0.100131	0.050663	Neuron
chr12	4273772	4305350	1	CCND2	0.10962	0.100207	0.0713122	Neuron
chr2	38109902	38067507	2	CYP1B1	0.361693	0.100401	0.0319087	Neuron
chr4	86117912	86219926	1	LOC101929064	0.40037	0.100449	0.0559198	Neuron
chr22	49918167	49927540	1	CRELD2	0.159799	0.100514	0.0973738	Neuron
chr19	3985469	3976056	2	EEF2	0.215336	0.100529	0.128648	Neuron
chr12	106304279	106237877	2	CKAP4	-0.0696408	0.100601	-0.0227101	Neuron
chr22	42640601	42639803	2	ATP5MGL	-0.146456	0.100636	-0.067068	Neuron
chr4	73869393	73871242	1	CXCL1	-0.430755	0.100698	-0.0523136	Neuron
chr9	110048598	110172512	1	AKAP2	0.379777	0.100753	0.0795024	Neuron
chr17	59526946	59430869	2	LINC01476	-0.059579	0.100761	-0.0150236	Neuron
chrX	47078355	47093314	1	RGN	0.295818	0.100762	0.0333012	Neuron
chr12	54033950	54034045	1	MIR615	0.328066	0.100806	0.0712133	Neuron
chr16	2752600	2737076	2	SRRM2-AS1	-0.213785	0.100833	-0.0803088	Neuron
chr2	119158889	119156243	2	C1QL2	0.299214	0.100871	0.0689603	Neuron
chrX	152138521	152114994	2	MAGEA10-MAGEA5	0.15342	0.100871	0.00719998	Neuron
chr4	141636599	141733987	1	IL15	-0.0365201	0.101133	-0.00406801	Neuron
chr3	158672693	158645822	2	LXN	-0.529905	0.101193	-0.0463741	Neuron
chr1	158548105	158547128	2	OR6Y1	-0.446541	0.101284	-0.0413346	Neuron
chr8	116874866	116845935	2	RAD21	0.367326	0.101284	0.0497987	Neuron
chr19	9185594	9188817	1	OR7D2	-0.414911	0.101384	-0.0232161	Neuron
chr6	25832059	25782897	2	SLC17A1	1.153	0.101427	0.0349951	Neuron
chr19	35629030	35637686	1	RBM42	-0.261492	0.10143	-0.0768221	Neuron
chr11	65089324	65111860	1	VPS51	0.214511	0.101463	0.110536	Neuron
chr12	123602077	123620941	1	DDX55	0.434087	0.101525	0.0632234	Neuron
chr9	88990863	88996140	1	C9orf47	0.318982	0.101525	0.0597479	Neuron
chr1	84479259	84497790	1	RPF1	0.510029	0.101526	0.0612987	Neuron
chr7	50542535	50444128	2	FIGNL1	0.192522	0.101545	0.0317716	Neuron
chr14	50668331	50632058	2	SAV1	0.538156	0.10169	0.0821086	Neuron
chr14	91867536	91779751	2	TC2N	0.206158	0.10169	0.0143234	Neuron
chr7	56106576	56101569	2	CHCHD2	-0.114251	0.10169	-0.0289532	Neuron
chr7	149872968	149880698	1	ATP6V0E2	0.0597342	0.101707	0.02497	Neuron
chr19	36489902	36445119	2	ZNF566	0.38312	0.101709	0.066074	Neuron
chr2	218993421	218990189	2	CRYBA2	0.472338	0.101783	0.0465085	Neuron
chr1	15847864	15940460	1	SPEN	-0.18998	0.101789	-0.0937889	Neuron
chr11	65180566	65212006	1	CAPN1	-0.183255	0.101789	-0.0397705	Neuron
chrX	135171398	135156536	2	CT55	0.850478	0.101798	0.0231025	Neuron
chr14	49620795	49623481	1	MGAT2	-0.184635	0.101811	-0.0579001	Neuron
chr9	77648307	77423079	2	GNA14	0.0655726	0.101856	0.0129616	Neuron
chrX	55089008	55092842	1	PAGE2	-0.857763	0.101873	-0.0217506	Neuron
chr19	3971123	3958453	2	DAPK3	0.0901561	0.101997	0.0280554	Neuron
chr5	86746818	86749772	1	LINC02059	0.137474	0.102128	0.0208197	Neuron
chr14	100981004	100981075	1	SNORD114-20	0.853267	0.102181	0.0212382	Neuron
chr3	75785583	75709643	2	ZNF717	0.268872	0.102209	0.0314704	Neuron
chr12	70637440	70515866	2	PTPRB	-0.246751	0.102211	-0.0417965	Neuron
chr11	55604398	55603354	2	OR4C11	-0.869934	0.102266	-0.0451654	Neuron
chr16	74774831	74712955	2	FA2H	-0.786161	0.102402	-0.142473	Neuron
chr2	175184607	175176258	2	ATP5MC3	-0.430324	0.102563	-0.0612161	Neuron
chr11	130002938	130004356	1	LINC00167	-0.246147	0.102662	-0.228841	Neuron
chr1	3796504	3778558	2	LRRC47	0.468076	0.102711	0.100595	Neuron
chr14	89417354	89419793	1	FOXN3-AS1	-0.110668	0.102711	-0.0835088	Neuron
chr7	102356444	102347206	2	SPDYE6	-0.229391	0.102717	-0.0199135	Neuron
chr11	111918877	111926872	1	C11orf52	-0.310084	0.102746	-0.0703432	Neuron
chr3	50191612	50196516	1	GNAT1	0.500263	0.102816	0.105781	Neuron
chr1	186375838	186421378	1	ODR4	0.183842	0.102863	0.0397851	Neuron
chr2	46698952	46763129	1	SOCS5	-0.306877	0.102887	-0.0938284	Neuron
chr6	31927698	31952084	1	CFB	-0.0522007	0.102892	-0.00542354	Neuron
chrX	46327645	46325924	2	LINC01186	0.380697	0.102915	0.0495184	Neuron
chr11	17544416	17493895	2	USH1C	0.186514	0.103019	0.0213368	Neuron
chr1	45491166	45343883	2	TESK2	-0.221355	0.103079	-0.0625656	Neuron
chr9	128204383	128166064	2	CIZ1	0.246401	0.103157	0.0746764	Neuron
chr19	1605445	1573596	2	MBD3	0.127111	0.103362	0.0628916	Neuron
chr1	156705816	156699606	2	CRABP2	0.304934	0.103373	0.058079	Neuron
chr22	43151514	43163242	1	TSPO	-0.191544	0.103386	-0.0413976	Neuron
chr8	133777352	133775551	2	LOC101927798	0.1634	0.103407	0.0589763	Neuron
chr9	137027464	137037957	1	C9orf139	0.16337	0.103407	0.0561233	Neuron
chr1	155278491	155262868	2	CLK2	0.19144	0.103449	0.0853135	Neuron
chr19	47226942	47227021	1	MIR3190	-0.33184	0.103464	-0.397258	Neuron
chr17	6556494	6451264	2	PITPNM3	0.148544	0.103614	0.0403777	Neuron
chr3	38137242	38122710	2	ACAA1	-0.329517	0.103614	-0.0752829	Neuron
chr17	30236002	30194319	2	SLC6A4	-0.583035	0.103681	-0.0765618	Neuron
chr2	218568580	218597080	1	CNOT9	-0.142939	0.103728	-0.0354457	Neuron
chr13	110983307	110990564	1	LINC00431	0.513013	0.103818	0.0935121	Neuron
chr1	121185539	121167646	2	FAM72B	-0.0643749	0.103847	-0.0068691	Neuron
chr20	63272694	63240784	2	NKAIN4	0.107151	0.103847	0.0321197	Neuron
chrX	57680260	57677067	2	NLRP2B	-0.643937	0.103919	-0.0422531	Neuron
chr19	43527244	43506719	2	ETHE1	-0.23927	0.10392	-0.0490864	Neuron
chr1	16352575	16398145	1	SZRD1	-0.256116	0.103946	-0.0927506	Neuron
chr4	39459000	39477653	1	LIAS	-0.189887	0.103979	-0.0503396	Neuron
chr15	44537057	44563029	1	EIF3J	-0.212792	0.104039	-0.050137	Neuron
chr1	165768929	165775176	1	TMCO1-AS1	-0.0836873	0.104046	-0.0149617	Neuron
chr17	42745037	42700275	2	EZH1	-0.290145	0.104053	-0.0594112	Neuron
chr1	110407942	110401249	2	LAMTOR5	-0.318308	0.104129	-0.0646752	Neuron
chr11	93732501	93732361	2	SNORA8	-0.536709	0.104129	-0.0382988	Neuron
chr8	143417679	143419150	1	MAFA-AS1	-0.303863	0.104129	-0.103103	Neuron
chr1	209652466	209614870	2	LAMB3	0.325817	0.104186	0.0513604	Neuron
chr12	57941541	57957269	1	ATP23	-0.149534	0.104199	-0.033	Neuron
chr6	35781017	35793675	1	CLPSL1	-0.11301	0.104236	-0.00814942	Neuron
chr12	67648338	67665406	1	DYRK2	0.189897	0.104365	0.0702927	Neuron
chr20	23751268	23747553	2	CST1	-0.550169	0.104385	-0.0511766	Neuron
chr17	56961054	56938187	2	COIL	0.229887	0.104431	0.0391272	Neuron
chr4	6269849	6303265	1	WFS1	0.141587	0.104517	0.048811	Neuron
chr11	26994184	26996121	1	FIBIN	-0.0924227	0.104583	-0.0227656	Neuron
chr2	74918148	74938418	1	LINC01291	0.253911	0.104628	0.0196235	Neuron
chr1	39491646	39525935	1	BMP8A	0.0540765	0.10463	0.0110493	Neuron
chr19	53254898	53235381	2	ZNF677	-0.269432	0.104632	-0.0344432	Neuron
chr20	833715	846279	1	FAM110A	-0.0837356	0.104657	-0.0370853	Neuron
chr16	80804329	80597906	2	CDYL2	0.0251041	0.104667	0.00372583	Neuron
chr16	87292438	87262759	2	LOC101928682	0.329135	0.104667	0.0311185	Neuron
chr8	116874800	116874728	2	MIR3610	0.35876	0.104684	0.113434	Neuron
chr14	73610945	73619888	1	ACOT6	-0.20627	0.104876	-0.0252939	Neuron
chrX	12791355	12824222	1	PRPS2	0.101106	0.104957	0.0103111	Neuron
chr22	38656636	38673854	1	CBY1	0.502979	0.104974	0.0838481	Neuron
chrX	35798342	35803735	1	MAGEB16	0.465553	0.104974	0.0443432	Neuron
chr17	75012670	75021261	1	MRPL58	-0.41574	0.10503	-0.117688	Neuron
chr19	49085419	49108605	1	SNRNP70	0.350145	0.105055	0.11442	Neuron
chr5	143679860	143679971	1	MIR5197	-0.152815	0.105071	-0.0503172	Neuron
chr7	10940256	10931951	2	NDUFA4	-0.416164	0.10512	-0.101626	Neuron
chr11	4094707	4138876	1	RRM1	-0.0394233	0.105248	-0.00987051	Neuron
chr7	150824627	150861504	1	AOC1	-0.518458	0.105272	-0.0673716	Neuron
chr21	32728115	32743122	1	PAXBP1-AS1	-0.103476	0.105351	-0.0206445	Neuron
chr15	67819704	67873866	1	SKOR1	0.224849	0.105368	0.0789988	Neuron
chr11	124898500	124883691	2	ROBO4	0.265538	0.105386	0.0242691	Neuron
chr21	30718777	30718525	2	KRTAP21-3	0.414803	0.105496	0.0450506	Neuron
chr3	25790039	25718944	2	NGLY1	-0.272015	0.10559	-0.0521568	Neuron
chr16	172847	173710	1	HBA2	0.358808	0.105591	0.027574	Neuron
chr10	73495525	73520070	1	PPP3CB-AS1	-0.130351	0.105667	-0.0225469	Neuron
chr1	152168125	152366692	1	FLG-AS1	-0.178241	0.105704	-0.0187333	Neuron
chr10	42782801	42834937	1	BMS1	0.180175	0.105704	0.0215951	Neuron
chr9	129036621	129072082	1	MIGA2	-0.203818	0.105788	-0.0701506	Neuron
chr17	45148502	45152101	1	HEXIM1	-0.166257	0.105796	-0.146656	Neuron
chr22	25405377	25351418	2	LRP5L	0.149851	0.105796	0.0315864	Neuron
chr2	95165413	95147330	2	ZNF514	0.143327	0.105868	0.0399421	Neuron
chr10	118046279	118210153	1	CASC2	0.110418	0.105904	0.0212283	Neuron
chr19	3982572	3982507	2	SNORD37	0.275706	0.10592	0.216313	Neuron
chr8	86342738	86478420	1	WWP1	-0.30567	0.106021	-0.0714766	Neuron
chrX	48277578	48186220	2	SSX5	-0.0581131	0.106252	-0.0027803	Neuron
chr5	71587288	71658704	1	MCCC2	0.287015	0.106288	0.0444678	Neuron
chr17	42758447	42763041	1	RAMP2	-0.0783243	0.106366	-0.0212532	Neuron
chr22	50200979	50217616	1	SELENOO	0.148785	0.106503	0.0540986	Neuron
chr15	25062333	25067882	1	SNORD116-5	0.751515	0.106612	0.0524628	Neuron
chr19	7633748	7631611	2	PCP2	-0.383966	0.10663	-0.162565	Neuron
chr17	47821834	47807372	2	OSBPL7	-0.04232	0.106658	-0.00658515	Neuron
chr11	112024814	112064390	1	DLAT	0.494526	0.106719	0.057858	Neuron
chr5	55307722	55256245	2	DHX29	-0.328804	0.106769	-0.052574	Neuron
chr7	106660996	106656765	2	CCDC71L	0.369316	0.106858	0.138016	Neuron
chr19	36246257	36182060	2	ZNF565	0.0928313	0.106894	0.0317171	Neuron
chr15	25172635	25172716	1	SNORD115-2	0.491703	0.10693	0.020621	Neuron
chrX	40735858	40648306	2	MED14	-0.135519	0.107001	-0.0268099	Neuron
chr17	64507530	64499616	2	DDX5	-0.199962	0.107049	-0.111578	Neuron
chr16	67109958	67148539	1	C16orf70	-0.315952	0.107105	-0.0680556	Neuron
chr17	75909817	75898643	2	MRPL38	-0.209409	0.107258	-0.0576779	Neuron
chr12	126690322	126610034	2	LOC100996671	0.369203	0.107331	0.0378925	Neuron
chr11	14904997	15082342	1	CALCB	-0.241588	0.107332	-0.0366543	Neuron
chr11	47272110	47270657	2	LOC101928943	-0.208486	0.107332	-0.106064	Neuron
chr5	7869037	7859159	2	FASTKD3	0.433851	0.107369	0.107497	Neuron
chr12	123712318	123761755	1	ATP6V0A2	-0.0914605	0.107531	-0.0189814	Neuron
chr16	66873256	66802875	2	NAE1	-0.0790345	0.107531	-0.0172149	Neuron
chr1	44800225	44805990	1	PLK3	-0.207904	0.107695	-0.105534	Neuron
chr3	156227883	156215560	2	KCNAB1-AS2	-0.17669	0.107703	-0.0200395	Neuron
chr5	132807241	132750817	2	SEPT8	-0.0335976	0.107926	-0.00646303	Neuron
chr9	5890802	5910606	1	MLANA	-0.30827	0.107953	-0.0256507	Neuron
chr11	57427580	57406954	2	SLC43A3	-0.262824	0.107984	-0.0407569	Neuron
chr13	20192898	20187470	2	GJB2	0.356006	0.108056	0.0462839	Neuron
chr4	39458948	39454124	2	RPL9	-0.20435	0.108087	-0.0772359	Neuron
chr17	41688885	41692668	1	EIF1	-0.207346	0.108171	-0.237218	Neuron
chr5	109883182	109884751	1	LINC01848	0.519687	0.108311	0.0990198	Neuron
chr19	14881452	14880426	2	OR7A17	0.348584	0.108324	0.0593988	Neuron
chr3	177197396	177023339	2	TBL1XR1	0.124205	0.108385	0.0600196	Neuron
chr6	42890816	42890265	2	C6orf226	-0.0922765	0.108398	-0.0430423	Neuron
chr6	26216692	26215159	2	HIST1H2BG	-0.355702	0.108401	-0.26978	Neuron
chr6	116765723	116752197	2	FAM162B	0.324873	0.108474	0.0178456	Neuron
chr9	103325034	103140523	2	LINC01492	0.271497	0.108511	0.0352518	Neuron
chr10	92834713	93059493	1	EXOC6	-0.102526	0.108512	-0.0368434	Neuron
chr11	58119444	58118500	2	OR9I1	0.399105	0.108512	0.0520197	Neuron
chr2	240136807	240126563	2	COPS9	0.587049	0.108535	0.0929123	Neuron
chr7	128739292	128771807	1	CALU	-0.121972	0.108535	-0.0245149	Neuron
chr17	2748182	2748078	2	MIR1253	0.292704	0.108579	0.161632	Neuron
chr1	45500079	45493866	2	CCDC163	-0.239807	0.10858	-0.0463977	Neuron
chr19	55384598	55379245	2	TMEM238	0.17858	0.108667	0.0882668	Neuron
chr11	7939594	7938534	2	OR10A3	0.748792	0.108689	0.0384963	Neuron
chr17	40867210	40861303	2	KRT12	0.659649	0.108689	0.0568455	Neuron
chr5	173056352	173139284	1	CREBRF	-0.134617	0.108727	-0.0508112	Neuron
chr14	100882965	100883075	1	MIR127	0.686973	0.10888	0.0206975	Neuron
chr12	45729665	45908040	1	ARID2	-0.256201	0.108929	-0.106615	Neuron
chrX	130401969	130413343	1	RBMX2	0.555382	0.108945	0.0449987	Neuron
chr5	6707711	6686325	2	LINC02102	-0.190268	0.109006	-0.0483161	Neuron
chrX	108439497	108155607	2	COL4A6	0.247731	0.109108	0.0358642	Neuron
chr7	123925237	123971414	1	SPAM1	0.271838	0.109357	0.0187135	Neuron
chr6	32153083	32148359	2	PRRT1	0.308366	0.109477	0.0970406	Neuron
chr8	77399072	77537290	1	LOC102724874	0.0787878	0.109526	0.0104901	Neuron
chr14	19747428	19748369	1	OR4Q3	-0.959387	0.10966	-0.038058	Neuron
chr10	37602974	37601440	2	MTRNR2L7	-0.418368	0.10972	-0.0428431	Neuron
chr3	155240945	155243144	1	LINC01487	0.114439	0.109809	0.0168556	Neuron
chr1	171652683	171635417	2	MYOC	0.527215	0.109837	0.0486098	Neuron
chr11	64902455	64902387	2	MIR6749	-0.507907	0.109913	-0.0652718	Neuron
chr15	25194921	25195001	1	SNORD115-14	0.973345	0.110163	0.0522359	Neuron
chr22	26512505	26491225	2	TFIP11	0.159824	0.110163	0.03079	Neuron
chr1	43727343	43709392	2	LOC101929592	-0.441487	0.11022	-0.0624358	Neuron
chr6	39322968	39314698	2	KCNK16	-0.723887	0.110253	-0.0292556	Neuron
chr20	41169023	41169078	1	MIR6871	0.314806	0.110281	0.0592369	Neuron
chr8	37784191	37844896	1	ADGRA2	-0.323505	0.110281	-0.0575063	Neuron
chr19	9621291	9645489	1	ZNF561-AS1	-0.19222	0.11051	-0.0318852	Neuron
chr19	54463711	54461796	2	LENG9	-0.0687577	0.110527	-0.0358863	Neuron
chr11	73787316	73865133	1	MRPL48	-0.256446	0.110544	-0.0750049	Neuron
chr5	37249428	37106228	2	CPLANE1	0.349487	0.110544	0.0636925	Neuron
chr9	112718236	112683926	2	INIP	-0.293782	0.110544	-0.062053	Neuron
chr22	46296660	46295143	2	GTSE1-DT	-0.101718	0.110643	-0.0454617	Neuron
chr17	44067619	44034635	2	LSM12	-0.236866	0.110721	-0.0789595	Neuron
chrX	96684663	97604997	1	DIAPH2	-0.175454	0.110756	-0.0997295	Neuron
chr11	65134533	65121780	2	SYVN1	-0.0506863	0.110779	-0.0227396	Neuron
chr8	142727203	142736927	1	THEM6	-0.106077	0.110823	-0.038074	Neuron
chr1	17539835	17697874	1	ARHGEF10L	0.151772	0.110869	0.106165	Neuron
chr2	213758067	213758159	1	MIR4438	0.18861	0.110872	0.0262467	Neuron
chr2	113437691	113496189	1	CBWD2	-0.660858	0.110924	-0.0103185	Neuron
chr1	177351586	177366272	1	LINC01645	-0.409851	0.110979	-0.0575321	Neuron
chr15	82752884	82757208	1	SCARNA15	0.706105	0.111068	0.0685148	Neuron
chr6	28281572	28302549	1	PGBD1	0.126393	0.111077	0.0119258	Neuron
chrX	64230631	64224196	2	ASB12	-0.0209802	0.111113	-0.00079757	Neuron
chr12	109714228	109770507	1	FAM222A	-0.00567126	0.111117	-0.0025531	Neuron
chr1	218285287	218337983	1	RRP15	0.350426	0.111243	0.0444506	Neuron
chr13	77606551	77599755	2	SCEL-AS1	0.742331	0.111266	0.0807062	Neuron
chr16	72054592	72061055	1	HP	-0.550618	0.111276	-0.0147308	Neuron
chr16	2091436	2095433	1	LOC105371049	0.562325	0.111449	0.160005	Neuron
chr2	164687777	164687643	2	SNORA70F	-0.152448	0.111472	-0.0226693	Neuron
chrX	55717739	55758774	1	RRAGB	-0.237968	0.1115	-0.0247432	Neuron
chr15	49423096	49488775	1	FGF7	-0.0272376	0.111525	-0.00210492	Neuron
chr20	47786616	47656912	2	SULF2	-0.422723	0.111574	-0.153668	Neuron
chr1	26374522	26361634	2	ZNF683	-0.171323	0.111617	-0.0140173	Neuron
chr1	109283186	109279556	2	PSRC1	-0.200944	0.111672	-0.0673879	Neuron
chr2	3519736	3497361	2	ADI1	0.126641	0.111696	0.038658	Neuron
chrX	141838316	141897832	1	MAGEC3	0.621462	0.111696	0.0370555	Neuron
chr12	6913745	6923698	1	ENO2	0.328375	0.111708	0.130586	Neuron
chr19	48619291	48630717	1	SPHK2	-0.156361	0.111708	-0.122849	Neuron
chr12	114408442	114353931	2	TBX5	0.0508095	0.11174	0.0055209	Neuron
chr1	161238302	161229666	2	NR1I3	-0.142798	0.111772	-0.0123136	Neuron
chr1	11060024	11054584	2	SRM	0.158769	0.111806	0.0617531	Neuron
chr18	24138956	24161603	1	CABYR	-0.0500628	0.111826	-0.0120484	Neuron
chr6	132570322	132571359	1	TAAR6	-0.497164	0.111855	-0.0338333	Neuron
chrX	139924237	139924126	2	MIR505	-0.347555	0.111855	-0.0719952	Neuron
chr4	106367202	106358398	2	GIMD1	0.415819	0.111876	0.0298666	Neuron
chr11	79422226	79422169	2	MIR5579	0.116373	0.111901	0.0565898	Neuron
chr4	105145875	105279816	1	TET2	-0.142547	0.111901	-0.0363198	Neuron
chr15	25213648	25213729	1	SNORD115-24	0.0520779	0.112028	0.00254318	Neuron
chr16	81006498	81033114	1	CENPN	-0.343687	0.112104	-0.119483	Neuron
chr1	27325219	27325553	1	ACTG1P20	-0.0895141	0.11219	-0.0404482	Neuron
chr9	27529781	27325209	2	MOB3B	0.0346388	0.112263	0.0157135	Neuron
chr14	100983876	100983947	1	SNORD114-23	0.515695	0.112297	0.0161184	Neuron
chr14	105486317	105491659	1	CRIP1	0.160227	0.11234	0.185658	Neuron
chr19	10961001	11065395	1	SMARCA4	0.150731	0.112367	0.0860134	Neuron
chr20	22585455	22581005	2	FOXA2	0.85265	0.112394	0.0393506	Neuron
chr5	73150592	73132008	2	LOC105379030	0.134842	0.112431	0.00703577	Neuron
chr12	7018510	6976186	2	LPCAT3	0.00982339	0.112536	0.00186293	Neuron
chr2	218568361	218450251	2	USP37	-0.182433	0.112554	-0.0485667	Neuron
chr6	33391536	33409924	1	KIFC1	-0.149949	0.112562	-0.0808694	Neuron
chr8	16567362	16107878	2	MSR1	-0.175547	0.112562	-0.0636285	Neuron
chr4	15002674	15070153	1	CPEB2	-0.210307	0.112652	-0.0705469	Neuron
chr22	29883155	30030866	1	MTMR3	-0.165868	0.112734	-0.0679161	Neuron
chr14	77708020	77672404	2	ALKBH1	-0.023104	0.112735	-0.00425938	Neuron
chr10	91923769	92030325	1	BTAF1	-0.205564	0.112943	-0.0497494	Neuron
chr15	69415029	69396904	2	LOC145694	-0.431621	0.11295	-0.0444296	Neuron
chrX	141625864	141626733	1	LOC645188	0.254073	0.11295	0.0147506	Neuron
chr3	52846552	52846463	2	MIR8064	-0.4669	0.112974	-0.138725	Neuron
chr15	25099499	25099594	1	SNORD116-26	1.84067	0.11302	0.0513197	Neuron
chr7	99919600	99876958	2	TRIM4	-0.557429	0.113053	-0.0805383	Neuron
chr19	41883161	41930150	1	ARHGEF1	-0.21448	0.113195	-0.0776371	Neuron
chr19	43353659	43363172	1	CD177	0.70368	0.113258	0.0395703	Neuron
chr1	155195167	155195275	1	MIR92B	0.268731	0.11334	0.124004	Neuron
chr12	53441605	53446645	1	PRR13	-0.316829	0.11334	-0.0812641	Neuron
chr1	154936991	154924734	2	PMVK	-0.133892	0.113536	-0.051484	Neuron
chr10	67838166	67796665	2	DNAJC12	-0.0844548	0.113536	-0.0184125	Neuron
chr6	122471822	122443354	2	SERINC1	0.399371	0.113543	0.0545974	Neuron
chrX	47619853	47571898	2	SYN1	0.436347	0.113543	0.0646308	Neuron
chr2	218832086	218822383	2	PRKAG3	-0.38575	0.11356	-0.0210111	Neuron
chr6	41072945	41099976	1	NFYA	-0.0629766	0.113611	-0.0301805	Neuron
chr16	30053090	30070457	1	ALDOA	-0.209474	0.113651	-0.109528	Neuron
chr6	89894469	89896120	1	GJA10	0.486105	0.113651	0.0423679	Neuron
chr1	40691570	40771603	1	NFYC	-0.236529	0.113757	-0.0792099	Neuron
chr12	53006158	53042209	1	EIF4B	-0.212812	0.113854	-0.072758	Neuron
chrX	16946691	17153280	1	REPS2	-0.24061	0.113859	-0.0665644	Neuron
chrX	125320120	125325214	1	TEX13C	0.0215567	0.113859	0.00224067	Neuron
chr2	48440598	48515391	1	PPP1R21	0.164013	0.11388	0.0523975	Neuron
chr4	105708778	105847728	1	GSTCD	0.278291	0.113915	0.0430246	Neuron
chr19	50802418	50802328	2	SNORD88C	0.355419	0.113988	0.158173	Neuron
chr14	60169856	60144120	2	DHRS7	-0.25324	0.114062	-0.0449716	Neuron
chr20	50930984	50945134	1	ADNP-AS1	-0.0847005	0.114083	-0.0264617	Neuron
chr3	14178783	14145147	2	XPC	-0.0550033	0.114146	-0.0112481	Neuron
chr1	156369212	156385219	1	RHBG	0.168816	0.114184	0.0608419	Neuron
chr1	197902647	197907367	1	C1orf53	0.0830391	0.114184	0.0198233	Neuron
chr11	62841809	62832911	2	WDR74	-0.0519423	0.114251	-0.0438322	Neuron
chr7	158830253	158730995	2	ESYT2	0.214721	0.114299	0.0786147	Neuron
chr19	18255351	18249950	2	LOC729966	-0.255063	0.114323	-0.0298137	Neuron
chr5	78360583	78479071	1	SCAMP1	0.192431	0.114402	0.0461381	Neuron
chrX	150898816	150766337	2	CD99L2	0.0409033	0.114425	0.00871477	Neuron
chr19	44529788	44501677	2	CEACAM20	0.115502	0.114435	0.0151654	Neuron
chr19	53751197	53751303	1	MIR522	0.25655	0.114445	0.0127876	Neuron
chr21	25583326	25582770	2	LINC00515	-0.24055	0.114509	-0.00985306	Neuron
chr19	45769226	45764785	2	SIX5	-0.274028	0.114549	-0.129063	Neuron
chr20	49219295	49244077	1	DDX27	-0.301705	0.11459	-0.0699125	Neuron
chr11	62921807	62908679	2	CHRM1	0.286816	0.114595	0.104978	Neuron
chr19	14475362	14472466	2	PTGER1	-0.376859	0.114595	-0.0779558	Neuron
chr6	113904138	113921642	1	FLJ34503	-0.0213198	0.114638	-0.00205182	Neuron
chr9	127578989	127505339	2	FAM129B	0.137362	0.114638	0.060122	Neuron
chr12	6924463	6942321	1	ATN1	0.191333	0.114647	0.107945	Neuron
chr11	108665025	108940930	1	DDX10	0.0592986	0.114754	0.0225667	Neuron
chr17	42964498	42950526	2	AARSD1	-0.209662	0.114777	-0.0381864	Neuron
chr8	58552924	58582860	1	SDCBP	0.0774714	0.114786	0.0178258	Neuron
chr1	187092842	187360323	1	LINC01036	-0.0640558	0.114813	-0.0146284	Neuron
chr8	39584489	39730064	1	ADAM18	0.163127	0.114856	0.0180963	Neuron
chr12	6723741	6731875	1	COPS7A	-0.0101335	0.114915	-0.00344818	Neuron
chrX	53094145	53167014	1	KANTR	0.112207	0.114925	0.0180913	Neuron
chr11	42253712	42183292	2	LOC100507205	0.0796705	0.114968	0.00716661	Neuron
chr19	57363477	57398584	1	ZNF547	-0.100826	0.114968	-0.0361002	Neuron
chr8	124539103	124568510	1	NDUFB9	-0.311024	0.115041	-0.0448111	Neuron
chr14	24232352	24213955	2	NEDD8-MDP1	-0.107916	0.11518	-0.0416533	Neuron
chr1	27383380	27379176	2	CD164L2	-0.383215	0.115188	-0.0341371	Neuron
chr3	170586074	170459584	2	SLC7A14	0.18249	0.115208	0.0286703	Neuron
chr4	75902571	75859864	2	PPEF2	-0.0741866	0.115249	-0.00584082	Neuron
chr1	26472450	26475972	1	HMGN2	-0.270721	0.11534	-0.222412	Neuron
chr22	35648395	35668409	1	APOL6	-0.467855	0.115386	-0.0385889	Neuron
chr6	33272047	33250272	2	VPS52	0.22874	0.115388	0.0924603	Neuron
chr2	237798389	237842808	1	RBM44	-0.450772	0.115396	-0.0254445	Neuron
chr16	22490865	22514137	1	SMG1P1	0.30522	0.115566	0.00465309	Neuron
chr22	21982816	21957025	2	TOP3B	-0.0125482	0.115609	-0.00205679	Neuron
chr5	62403939	62387254	2	DIMT1	0.252216	0.115609	0.0843554	Neuron
chr7	148884321	148807383	2	EZH2	0.19735	0.115637	0.0625444	Neuron
chr1	247078811	246945547	2	ZNF670-ZNF695	0.244127	0.115701	0.0521395	Neuron
chr2	170771113	170798971	1	ERICH2	0.0349609	0.115777	0.00225797	Neuron
chr9	104092474	104080024	2	SMC2-AS1	0.31052	0.115777	0.0410395	Neuron
chr1	159147096	159062484	2	AIM2	0.301946	0.11579	0.0686851	Neuron
chr7	151083546	151081080	2	TMUB1	0.0557951	0.115819	0.0624343	Neuron
chr18	3261909	3278284	1	MYL12B	-0.207539	0.115881	-0.0478236	Neuron
chr3	48686364	48673844	2	NCKIPSD	0.503715	0.115926	0.119762	Neuron
chr2	166375993	166195185	2	SCN9A	0.0330973	0.115979	0.00731474	Neuron
chrX	76427724	76431353	1	MAGEE1	0.220707	0.116002	0.0251271	Neuron
chrX	48007796	48132613	1	SPACA5B	-0.348232	0.116138	-0.0498099	Neuron
chr1	230057990	230282124	1	GALNT2	0.100516	0.116403	0.0679133	Neuron
chr3	184378144	184371935	2	THPO	-0.016799	0.116575	-0.00264951	Neuron
chr20	35674544	35626031	2	CPNE1	-0.277911	0.116592	-0.0630161	Neuron
chr12	120534434	120503274	2	COQ5	-0.225848	0.11669	-0.0551259	Neuron
chr17	69141888	69078702	2	ABCA6	-0.452939	0.116746	-0.0370333	Neuron
chr15	45023104	45077185	1	SORD	-0.182355	0.11686	-0.0252593	Neuron
chr13	84562364	84563236	1	LINC00333	0.000557692	0.11686	0.000107388	Neuron
chr13	37059713	37009312	2	SUPT20H	0.180448	0.116891	0.0277321	Neuron
chr16	2532005	2531922	2	MIR3178	-0.205544	0.116908	-0.200628	Neuron
chr9	104599413	104598457	2	OR13C5	1.02644	0.116939	0.0386284	Neuron
chr1	165698863	165662216	2	ALDH9A1	0.46029	0.11695	0.0643716	Neuron
chr14	105857572	105857513	2	MIR4539	-0.192495	0.116972	-0.0145234	Neuron
chr17	6831761	6789133	2	TEKT1	-0.489708	0.116982	-0.0404889	Neuron
chr15	41332694	41381050	1	NUSAP1	-0.243409	0.117067	-0.0489928	Neuron
chr11	56418232	56417258	2	OR5R1	0.639087	0.117069	0.0683296	Neuron
chr8	143733153	143733083	2	MIR4664	0.246142	0.117073	0.0858457	Neuron
chr19	48740721	48720587	2	RASIP1	0.218851	0.117122	0.109419	Neuron
chr11	121101173	121191493	1	TECTA	0.161039	0.117252	0.0228776	Neuron
chr19	22286408	22317176	1	ZNF729	-0.496707	0.117368	-0.0215419	Neuron
chrX	153494939	153509554	1	BGN	-0.549781	0.117368	-0.060805	Neuron
chr17	76074794	76077541	1	GALR2	0.325957	0.117378	0.143661	Neuron
chrX	48898143	48893447	2	TIMM17B	0.214433	0.117508	0.053753	Neuron
chr13	19783019	19674752	2	PSPC1	0.225142	0.117517	0.0614048	Neuron
chr9	128818474	128822677	1	ENDOG	0.411516	0.117561	0.122675	Neuron
chr16	28846600	28874212	1	SH2B1	0.248691	0.117566	0.0987036	Neuron
chr14	94081282	94103846	1	IFI27L1	-0.408363	0.117605	-0.0611679	Neuron
chr5	151568944	151504093	2	FAT2	-0.249991	0.117605	-0.029037	Neuron
chr12	113136239	113098819	2	RASAL1	0.389428	0.117627	0.0617567	Neuron
chr16	57186137	57240475	1	RSPRY1	-0.104462	0.117714	-0.0369963	Neuron
chr21	30755428	30754830	2	KRTAP21-1	0.357334	0.117899	0.0361358	Neuron
chr19	44165073	44178381	1	ZNF226	0.271829	0.117908	0.0459839	Neuron
chr6	5004063	4994732	2	RPP40	-0.237161	0.117908	-0.0717717	Neuron
chr12	107736555	107759968	1	LOC101929162	-0.143042	0.117973	-0.0146631	Neuron
chr19	47232766	47220824	2	BBC3	-0.319536	0.118029	-0.170635	Neuron
chr20	3045945	3048254	1	MRPS26	0.42981	0.118142	0.154562	Neuron
chr22	42074251	42079441	1	PHETA2	-0.199605	0.118143	-0.135525	Neuron
chr19	17334829	17323223	2	ANO8	0.166761	0.118144	0.0858775	Neuron
chr16	1884294	1833983	2	MEIOB	0.0104182	0.118147	0.001053	Neuron
chr15	82986207	82991057	1	RAMAC	0.500106	0.118306	0.0816222	Neuron
chr17	21376197	21419872	1	KCNJ12	0.230539	0.11832	0.0377332	Neuron
chr19	53721076	53721142	1	MIR517B	-0.886396	0.118382	-0.0112334	Neuron
chr10	50248610	50182778	2	ASAH2	-0.280265	0.118418	-0.0234025	Neuron
chr2	66441836	66439088	2	MEIS1-AS2	-0.0241705	0.118424	-0.00443829	Neuron
chr1	44739818	44767767	1	KIF2C	-0.0578869	0.118461	-0.00904076	Neuron
chr17	69061064	68974488	2	ABCA9	-0.476724	0.118481	-0.0385025	Neuron
chr10	54607957	54607874	2	MIR548F1	-0.373644	0.11849	-0.0536038	Neuron
chr3	134367862	134367804	2	MIR6827	-0.452003	0.118542	-0.247052	Neuron
chr14	24365673	24379604	1	NFATC4	-0.230268	0.118583	-0.0455927	Neuron
chr12	120581398	120578764	2	POP5	-0.246411	0.118678	-0.0870965	Neuron
chr14	100986057	100986128	1	SNORD114-25	0.340053	0.118722	0.012074	Neuron
chr2	27134675	27130756	2	PREB	0.292454	0.118752	0.0800233	Neuron
chr2	176188958	176173195	2	HAGLR	0.0924857	0.118765	0.00739125	Neuron
chr2	197311173	196967017	2	ANKRD44	-0.134737	0.118973	-0.133774	Neuron
chr11	65570430	65572892	1	SSSCA1	0.144963	0.119078	0.0936848	Neuron
chrX	46836940	46882358	1	RP2	-0.120262	0.119163	-0.0143507	Neuron
chr2	70887871	70889959	1	LINC01143	-0.131421	0.11921	-0.0217939	Neuron
chr19	49928702	49933935	1	ATF5	0.13779	0.11922	0.0737026	Neuron
chr4	121951754	121879027	2	TRPC3	0.490013	0.11946	0.0539666	Neuron
chr13	19633681	19673459	1	MPHOSPH8	0.380248	0.119475	0.0834421	Neuron
chr1	40508741	40516556	1	EXO5	0.152403	0.119534	0.0319863	Neuron
chr7	155297776	155310235	1	INSIG1	0.201441	0.1196	0.121262	Neuron
chr16	1240696	1242554	1	TPSAB1	0.519358	0.119609	0.0247975	Neuron
chr1	156816862	156806243	2	SH2D2A	-0.512628	0.11961	-0.0693321	Neuron
chr19	6737925	6751526	1	TRIP10	-0.273218	0.119852	-0.140657	Neuron
chr1	71048855	71067184	1	ZRANB2-AS1	0.518331	0.119876	0.0332197	Neuron
chr1	60970776	60940239	2	NFIA-AS2	0.178319	0.119976	0.0485431	Neuron
chr3	131381475	131325092	2	LOC339874	-0.184777	0.120007	-0.0320889	Neuron
chr10	80131682	80145359	1	PLAC9	-0.180238	0.120078	-0.0185679	Neuron
chr11	119206276	119308149	1	CBL	-0.257559	0.120097	-0.0778607	Neuron
chr17	35147817	35189345	1	UNC45B	0.355954	0.120103	0.0314876	Neuron
chr9	22646200	22824213	1	LINC01239	-0.0124897	0.120183	-0.00182349	Neuron
chr19	54063953	54040825	2	VSTM1	0.0885667	0.120388	0.00693827	Neuron
chrX	51332231	51337525	1	NUDT10	0.674819	0.120399	0.0786926	Neuron
chr9	127778741	127738317	2	SH2D3C	0.29487	0.120455	0.141779	Neuron
chr3	158644278	158692575	1	GFM1	-0.40382	0.120462	-0.0419235	Neuron
chr1	21293290	21299774	1	LOC100506801	0.303814	0.120468	0.0765332	Neuron
chr1	1280436	1292029	1	SCNN1D	0.305928	0.120492	0.0763555	Neuron
chr10	72893581	72933033	1	OIT3	0.152805	0.120492	0.0165185	Neuron
chr11	6442617	6431049	2	HPX	0.16785	0.120583	0.0147519	Neuron
chrX	116170722	116174972	1	AGTR2	0.804914	0.120675	0.0661704	Neuron
chr11	66466738	66435075	2	MRPL11	0.223466	0.120692	0.0597703	Neuron
chr9	122553112	122554214	1	OR1N2	0.674821	0.120692	0.0250914	Neuron
chr19	16719976	16817963	1	NWD1	-0.169757	0.12073	-0.0225433	Neuron
chr12	52210930	52223804	1	LINC00592	-0.329003	0.120826	-0.0141778	Neuron
chr21	41679181	41697336	1	LINC00111	-0.120633	0.120841	-0.0214606	Neuron
chr8	100559784	100509752	2	ANKRD46	0.192746	0.120918	0.0435433	Neuron
chr10	87357668	87370695	1	NUTM2D	-1.21543	0.120943	-0.0214408	Neuron
chr6	31112559	31111223	2	C6orf15	-0.604297	0.120946	-0.0185359	Neuron
chr1	19799945	19682213	2	TMCO4	-0.0716951	0.12095	-0.0114556	Neuron
chr14	50944736	50857891	2	PYGL	-0.320795	0.12095	-0.0813976	Neuron
chr4	94207556	94117792	2	LOC101929210	0.065473	0.12095	0.00887892	Neuron
chr17	5486285	5490814	1	MIS12	-0.127391	0.121065	-0.0601654	Neuron
chr20	62816244	62841159	1	COL9A3	0.127034	0.121065	0.0414196	Neuron
chr15	31870789	31475398	2	OTUD7A	0.0165412	0.121082	0.0070368	Neuron
chr1	46134531	46139081	1	LOC101929626	0.19559	0.121087	0.102937	Neuron
chr13	39038076	39009866	2	PROSER1	-0.156609	0.121095	-0.025116	Neuron
chr14	40954898	40975877	1	LINC02315	0.145002	0.121095	0.0145123	Neuron
chr11	5938619	5663557	2	TRIM5	0.175728	0.121124	0.0401457	Neuron
chr3	23916545	23923692	1	RPL15	-0.204406	0.121257	-0.0579803	Neuron
chrX	105822543	105958610	1	NRK	0.135297	0.121306	0.0117457	Neuron
chr14	105181323	105172938	2	NUDT14	0.0859699	0.121636	0.042205	Neuron
chr2	66358328	66358249	2	MIR4778	0.052813	0.121649	0.00856792	Neuron
chr10	17229985	17214239	2	VIM-AS1	0.474741	0.121695	0.0550962	Neuron
chr11	46918642	46856868	2	LRP4	-0.287279	0.121695	-0.0643099	Neuron
chr1	157993273	158100262	1	KIRREL1	0.187155	0.121699	0.0682444	Neuron
chr17	28951771	28905250	2	PHF12	0.133851	0.121699	0.0759357	Neuron
chr6	30618612	30600400	2	PPP1R10	-0.128881	0.121847	-0.0812742	Neuron
chr11	48324920	48325955	1	OR4C3	-0.310129	0.121857	-0.0196704	Neuron
chr14	49586579	49586882	1	RN7SL1	-0.166801	0.122015	-0.0805632	Neuron
chr12	124989122	124946825	2	DHX37	-0.273753	0.122038	-0.0603668	Neuron
chr15	66502910	66502812	2	SNORD16	-0.118895	0.122038	-0.0256419	Neuron
chr5	160370641	160347751	2	C1QTNF2	0.223593	0.122095	0.0201629	Neuron
chr12	89526262	89519408	2	POC1B-GALNT4	-0.279365	0.122113	-0.0713617	Neuron
chr22	40951347	40973309	1	RBX1	-0.140215	0.122188	-0.0845482	Neuron
chr7	26201529	26189927	2	HNRNPA2B1	-0.135119	0.122197	-0.072568	Neuron
chr18	596988	650334	1	CLUL1	-0.404431	0.122232	-0.0472235	Neuron
chr1	21783606	21678298	2	USP48	0.226884	0.122278	0.083948	Neuron
chr1	3652761	3630767	2	WRAP73	0.30333	0.122323	0.0584999	Neuron
chr14	100884483	100884576	1	MIR432	0.405436	0.122323	0.0132864	Neuron
chr16	2963944	2968383	1	KREMEN2	0.180314	0.122376	0.060885	Neuron
chr17	75109952	75130265	1	ARMC7	0.0468986	0.122381	0.0132642	Neuron
chr9	86259657	86220265	2	C9orf153	0.449531	0.122395	0.0557764	Neuron
chr11	9090379	9090312	2	MIR5691	-0.160591	0.12241	-0.0314953	Neuron
chr6	33453970	33457548	1	ZBTB9	0.445534	0.12241	0.215015	Neuron
chr2	70995336	70939318	2	TEX261	-0.361271	0.122423	-0.0752013	Neuron
chr9	94328644	94318196	2	NUTM2F	0.363934	0.122423	0.0119271	Neuron
chr6	46492052	46532758	1	LOC101926898	-0.250985	0.122451	-0.0152618	Neuron
chr4	2262294	2247432	2	MXD4	-0.285517	0.122481	-0.125167	Neuron
chr17	54968785	54951906	2	COX11	0.379336	0.122526	0.0494927	Neuron
chr19	10871513	10923070	1	CARM1	-0.109176	0.122576	-0.0718681	Neuron
chr7	100826820	100867009	1	SLC12A9	0.270148	0.122673	0.0819653	Neuron
chr11	5754693	5755729	1	OR52N4	0.812815	0.122878	0.0588457	Neuron
chrX	22032441	22251310	1	PHEX	0.195267	0.122945	0.0358283	Neuron
chrX	91434999	91414878	2	PABPC5-AS1	-0.115518	0.122968	-0.00612602	Neuron
chr22	37007841	36991120	2	TEX33	0.00391584	0.122974	0.000472807	Neuron
chr22	44172956	44219533	1	PARVG	0.134717	0.122974	0.0473754	Neuron
chr22	38318084	38290691	2	CSNK1E	0.190134	0.122987	0.0731936	Neuron
chr20	3888839	3926958	1	PANK2	-0.208704	0.123135	-0.0847051	Neuron
chr12	120194710	120127203	2	GCN1	-0.133269	0.123165	-0.0317828	Neuron
chr15	57591908	57714745	1	GCOM1	-0.0354832	0.123219	-0.00667647	Neuron
chr15	78264086	78282196	1	DNAJA4	-0.291194	0.123219	-0.0492457	Neuron
chr1	222589933	222557902	2	TAF1A	-0.24505	0.123229	-0.0204322	Neuron
chr1	149928344	149923317	2	SF3B4	-0.108783	0.123239	-0.0178123	Neuron
chr15	90966345	90988624	1	PRC1-AS1	0.626269	0.123331	0.0638196	Neuron
chr11	19519896	19510890	2	NAV2-AS4	0.0808438	0.1234	0.0116137	Neuron
chrX	103356445	103358469	1	TCEAL9	0.631678	0.1234	0.0694555	Neuron
chr6	27146798	27146418	2	HIST1H2BK	-0.0581592	0.123452	-0.0494989	Neuron
chr18	31426988	31343368	2	DSG1-AS1	0.37548	0.123452	0.0242074	Neuron
chr19	50786210	50776141	2	LOC105372440	0.480569	0.123528	0.059016	Neuron
chr8	73972287	73939169	2	ELOC	-0.157565	0.1237	-0.0459742	Neuron
chr1	33321098	33306766	2	A3GALT2	-0.225316	0.123718	-0.0406236	Neuron
chr17	48549630	48606414	1	HOXB-AS3	0.0482499	0.123736	0.00747519	Neuron
chr10	94683621	94736190	1	CYP2C18	-0.409203	0.123762	-0.0182815	Neuron
chr7	100706053	100707495	1	POP7	-0.421124	0.123762	-0.226514	Neuron
chr8	8386498	8317736	2	PRAG1	-0.16549	0.123791	-0.0688087	Neuron
chr7	156540491	156541103	1	LINC00244	-0.49956	0.123803	-0.0677347	Neuron
chr6	31959110	31952087	2	NELFE	-0.172744	0.123882	-0.0512643	Neuron
chr19	4343527	4360086	1	MPND	0.146081	0.123892	0.0950652	Neuron
chr2	17753858	17788941	1	GEN1	-0.146715	0.123999	-0.0183617	Neuron
chr7	15562015	15200318	2	AGMO	0.127647	0.124206	0.0371233	Neuron
chr1	177700524	177710330	1	LINC01741	0.250873	0.124291	0.0328543	Neuron
chr2	100470482	100483280	1	NMS	0.213956	0.124297	0.0194975	Neuron
chr9	133051996	133052059	1	MIR6877	0.382715	0.124321	0.0358123	Neuron
chr11	111347757	111347824	1	MIR4491	0.936836	0.1244	0.073216	Neuron
chr2	233671853	233773300	1	UGT1A9	0.429413	0.124468	0.0228098	Neuron
chr1	244652935	244709033	1	DESI2	0.194785	0.124531	0.0529765	Neuron
chr2	144524583	144384081	2	ZEB2	0.129684	0.124693	0.12372	Neuron
chrX	13569605	13633575	1	EGFL6	-0.433991	0.124693	-0.0388692	Neuron
chr12	54058254	54122234	1	FLJ12825	0.535215	0.124716	0.0616728	Neuron
chr11	61588494	61607550	1	LOC101927495	0.377782	0.124758	0.0573803	Neuron
chr7	24981634	24796539	2	OSBPL3	0.0215496	0.124758	0.0127922	Neuron
chr12	133037222	133030389	2	LOC101928597	0.459091	0.124777	0.142898	Neuron
chr1	86914424	86862445	2	SELENOF	0.000820607	0.124826	0.00019265	Neuron
chr15	70854159	70829130	2	LARP6	0.432098	0.124826	0.0550852	Neuron
chr5	176447628	176510074	1	FAF2	0.307613	0.124849	0.0947481	Neuron
chr19	32971991	32875925	2	CEP89	0.253939	0.124876	0.0643334	Neuron
chr1	185628527	185558372	2	LINC01350	0.259787	0.124892	0.0448297	Neuron
chr10	97572499	97583884	1	ANKRD2	0.0379342	0.125016	0.00200616	Neuron
chr17	78111799	78107398	2	TNRC6C-AS1	-0.293522	0.125093	-0.0601718	Neuron
chr1	1173884	1197935	1	TTLL10	-0.089361	0.125104	-0.0103977	Neuron
chr17	1710438	1702790	2	TLCD2	-0.192615	0.125256	-0.0841975	Neuron
chr14	20060045	20060983	1	OR4L1	-1.25733	0.125332	-0.0725013	Neuron
chr19	55363260	55352301	2	FAM71E2	0.343464	0.125332	0.0416271	Neuron
chr3	13480053	13476982	2	HDAC11-AS1	-0.254729	0.125358	-0.140035	Neuron
chr6	43331856	43299710	2	CRIP3	0.651651	0.125383	0.0569259	Neuron
chr1	221336296	221330080	2	C1orf140	0.126328	0.125435	0.0172271	Neuron
chr11	7825972	7825037	2	OR5P3	-0.29115	0.125558	-0.0388347	Neuron
chr12	110445548	110372900	2	ANAPC7	-0.178772	0.125558	-0.0547902	Neuron
chr3	57226521	57197843	2	HESX1	-0.337934	0.12559	-0.0451988	Neuron
chr12	69359703	69390796	1	YEATS4	-0.315203	0.125622	-0.0471631	Neuron
chr17	28571872	28553383	2	PIGS	-0.125461	0.125622	-0.0343446	Neuron
chr19	10836318	10832438	2	TMED1	-0.127721	0.125622	-0.0780261	Neuron
chr11	124673798	124697518	1	SPA17	0.249727	0.125641	0.0308419	Neuron
chr12	52777345	52768155	2	KRT76	-0.0614985	0.125642	-0.00307413	Neuron
chr19	45733251	45764534	1	BHMG1	0.276707	0.125664	0.0521049	Neuron
chr4	114598455	114678224	1	UGT8	-0.592164	0.125736	-0.0767643	Neuron
chr11	112086798	112084800	2	TIMM8B	-0.00590045	0.125737	-0.00180248	Neuron
chr9	21228222	21227243	2	IFNA17	-0.190952	0.125745	-0.00627407	Neuron
chr8	116874424	116876868	1	RAD21-AS1	0.485681	0.125804	0.0989122	Neuron
chr5	55022671	54977864	2	ESM1	0.567168	0.12583	0.0375593	Neuron
chr9	109320964	109171975	2	EPB41L4B	0.289098	0.125866	0.0462381	Neuron
chr8	144477969	144502121	1	PPP1R16A	0.208523	0.125935	0.0642974	Neuron
chr6	132552693	132553721	1	TAAR8	-0.900511	0.12594	-0.0603606	Neuron
chr2	210324759	210469246	1	LANCL1-AS1	0.152524	0.125962	0.0167197	Neuron
chrX	134460153	134520513	1	HPRT1	-0.271193	0.125996	-0.0282927	Neuron
chr12	149169	137411	2	LOC574538	-0.0597804	0.126034	-0.0087877	Neuron
chr10	26589865	26594330	1	FAM238A	-0.356737	0.126136	-0.0212099	Neuron
chrX	11665701	11137543	2	ARHGAP6	-0.167553	0.12614	-0.0620458	Neuron
chr9	137618906	137615332	2	ARRDC1-AS1	0.185877	0.126206	0.138648	Neuron
chr6	87322605	87399749	1	LINC01590	0.255253	0.126313	0.0295827	Neuron
chr15	44427234	44529038	1	CTDSPL2	0.103913	0.126332	0.0268752	Neuron
chr13	105505681	105459055	2	DAOA-AS1	0.683489	0.126378	0.0561937	Neuron
chr17	81942412	81932384	2	PYCR1	0.382313	0.126399	0.0924443	Neuron
chr7	135729258	135681237	2	SLC13A4	0.282206	0.126461	0.0263889	Neuron
chr15	75258599	75270199	1	GOLGA6C	-0.860582	0.126498	-0.0137432	Neuron
chr1	85201046	85156873	2	SYDE2	0.430792	0.12666	0.0321	Neuron
chr3	155854429	155821024	2	SLC33A1	-0.18218	0.126684	-0.0396557	Neuron
chr1	92217940	92245813	1	C1orf146	0.259528	0.126793	0.0130827	Neuron
chr17	47957878	47951967	2	PRR15L	0.0463041	0.126882	0.0244083	Neuron
chr19	4342786	4324043	2	STAP2	0.178473	0.127037	0.132657	Neuron
chrX	4633572	4627200	2	LOC101928201	0.5041	0.127037	0.0547469	Neuron
chr2	64019072	63892146	2	VPS54	-0.254994	0.127111	-0.0630149	Neuron
chr3	120742637	120783069	1	GTF2E1	-0.281101	0.1272	-0.0630568	Neuron
chr13	73564244	73588070	1	LINC00392	-0.0903647	0.127212	-0.00957531	Neuron
chr1	112956415	113047051	1	SLC16A1-AS1	0.174951	0.127287	0.044258	Neuron
chr5	139384553	139367196	2	SLC23A1	0.324609	0.127352	0.0333876	Neuron
chrX	72131901	72127110	2	RTL5	0.485252	0.127352	0.0857246	Neuron
chr3	28241584	28325142	1	CMC1	0.113418	0.127384	0.0175519	Neuron
chr5	43603230	43571594	2	NNT-AS1	0.284499	0.127384	0.0362914	Neuron
chr17	37406818	37084988	2	ACACA	0.0197095	0.127444	0.0129813	Neuron
chr2	70900590	70933446	1	VAX2	-0.656993	0.127473	-0.0889692	Neuron
chr17	49414905	49404049	2	PHB	-0.325909	0.127616	-0.074073	Neuron
chr7	1570073	1589626	1	PSMG3-AS1	0.314117	0.127693	0.0582753	Neuron
chr6	17706257	17707344	1	LOC105374952	-0.0141455	0.127708	-0.00678521	Neuron
chr19	10102796	10092338	2	ANGPTL6	-0.150831	0.127746	-0.0742334	Neuron
chr5	150449756	150443190	2	RPS14	-0.200972	0.127768	-0.0844741	Neuron
chr11	62854695	62854621	2	SNORD28	0.277336	0.127798	0.153794	Neuron
chr12	49323236	49331731	1	TROAP	-0.0842992	0.127798	-0.0210952	Neuron
chr8	94639467	94637285	2	LOC100288748	0.738834	0.12781	0.0606345	Neuron
chr8	28890242	28767661	2	INTS9	-0.00634184	0.127849	-0.0022235	Neuron
chr11	113779747	113780500	1	CLDN25	0.36605	0.127859	0.0908236	Neuron
chr12	2877223	2941140	1	TULP3	0.213685	0.127945	0.0768356	Neuron
chr13	110615460	110639993	1	NAXD	-0.112955	0.12803	-0.0207544	Neuron
chr15	51622833	51447711	2	DMXL2	-0.0803689	0.128079	-0.0248321	Neuron
chr14	39109646	39031919	2	SEC23A	-0.144333	0.128129	-0.0251766	Neuron
chr11	5986985	5985892	2	OR52L1	0.804202	0.12816	0.0445617	Neuron
chrX	149688228	149717266	1	MAGEA11	0.663355	0.128163	0.0270987	Neuron
chrX	47190861	47215128	1	UBA1	0.181912	0.1283	0.0454207	Neuron
chr2	84971093	85059472	1	KCMF1	-0.246979	0.12836	-0.0812778	Neuron
chr20	31368618	31373923	1	DEFB118	-0.584133	0.128362	-0.0135889	Neuron
chr7	100602177	100608175	1	PCOLCE	0.494834	0.128445	0.0672925	Neuron
chr20	58634772	58635738	1	LINC01711	0.433968	0.128603	0.0382889	Neuron
chr9	130693721	130704894	1	EXOSC2	0.412312	0.128629	0.11519	Neuron
chr5	154347106	154347247	1	MIR1294	0.430666	0.12867	0.119322	Neuron
chr3	15521751	15439199	2	COLQ	0.523634	0.12871	0.0605642	Neuron
chr4	34039893	33776347	2	LOC101928622	0.114178	0.12871	0.0262283	Neuron
chr7	16833433	16791811	2	AGR2	-0.367727	0.12871	-0.0510544	Neuron
chr12	100573683	100624919	1	GAS2L3	-0.204009	0.128816	-0.0384925	Neuron
chr19	48513189	48485271	2	LMTK3	0.166488	0.128832	0.112311	Neuron
chr13	49444126	49308650	2	CAB39L	-0.105627	0.128894	-0.0307235	Neuron
chr9	42183659	42189882	1	SPATA31A6	0.817158	0.128911	0.0138136	Neuron
chr20	36573391	36507702	2	DLGAP4-AS1	-0.119234	0.129092	-0.0349346	Neuron
chr19	32691961	32713796	1	NUDT19	-0.301929	0.129114	-0.0496113	Neuron
chr21	30601087	30601382	1	KRTAP22-1	0.560912	0.129244	0.0165247	Neuron
chr7	151057210	151076527	1	SLC4A2	0.187678	0.12945	0.0748062	Neuron
chr15	41408408	41483563	1	RTF1	0.185772	0.129557	0.0526432	Neuron
chr19	48606743	48607714	1	SPACA4	-0.251886	0.129632	-0.0392026	Neuron
chr4	184899454	184893871	2	LINC01093	-0.403238	0.129658	-0.0467963	Neuron
chr19	53756727	53756836	1	MIR516A1	0.434116	0.129736	0.0102629	Neuron
chr20	44395706	44372746	2	HNF4A-AS1	-0.189074	0.129741	-0.0084384	Neuron
chr13	102844844	102876001	1	ERCC5	0.35647	0.129769	0.0804344	Neuron
chr7	44748581	44769881	1	ZMIZ2	0.182435	0.129843	0.0636788	Neuron
chr11	63015839	62989154	2	SLC22A8	0.514337	0.129917	0.0562778	Neuron
chr19	50953093	50943303	2	KLK5	0.346718	0.129987	0.0191037	Neuron
chr7	100094074	100093993	2	MIR106B	0.210499	0.13005	0.0378665	Neuron
chr9	137838419	137838516	1	MIR602	0.264395	0.13005	0.0961567	Neuron
chr9	37801437	37766978	2	EXOSC3	0.351392	0.130179	0.0648259	Neuron
chrX	34942796	34944915	1	FAM47B	0.170317	0.130256	0.0198741	Neuron
chr2	98936259	98793846	2	KIAA1211L	-0.288684	0.130384	-0.0818162	Neuron
chr19	57814913	57803841	2	ZNF552	-0.114647	0.130385	-0.0265902	Neuron
chr5	174751734	174751787	1	MIR4634	0.434816	0.130416	0.113257	Neuron
chr10	7703269	7749520	1	ITIH2	0.50535	0.130427	0.0513542	Neuron
chr19	53754018	53754102	1	MIR527	0.232851	0.130427	0.00480488	Neuron
chr16	4958317	5042250	1	SEC14L5	0.183867	0.130553	0.0467259	Neuron
chr4	1208962	1172049	2	LOC100130872	-0.304578	0.13056	-0.0527925	Neuron
chr17	782273	792509	1	MRM3	0.212059	0.130611	0.0711285	Neuron
chr12	98645141	98735433	1	APAF1	-0.136792	0.130659	-0.0364569	Neuron
chr21	25735673	25716503	2	ATP5PF	-0.180114	0.130729	-0.0425369	Neuron
chr8	103285907	103156990	2	BAALC-AS1	-0.0876825	0.130779	-0.0123642	Neuron
chr12	11031407	11030387	2	TAS2R31	0.567954	0.130808	0.0524753	Neuron
chr9	128244830	128244721	2	MIR199B	-0.27204	0.130809	-0.0518421	Neuron
chr3	111595443	111592900	2	ZBED2	-0.444122	0.130871	-0.0457309	Neuron
chr18	658340	641320	2	TYMSOS	-0.196724	0.130878	-0.0194691	Neuron
chr16	30658431	30670814	1	FBRS	-0.21839	0.130892	-0.160737	Neuron
chrX	134237047	134246207	1	CCDC160	-0.374686	0.130965	-0.0327605	Neuron
chr17	46833033	46762506	2	WNT3	0.259641	0.130992	0.0542321	Neuron
chr12	101739472	101728648	2	SYCP3	0.620416	0.131065	0.0317024	Neuron
chr14	105398583	105413859	1	TEX22	-0.132527	0.131065	-0.0556901	Neuron
chr3	111677433	111676736	2	PLCXD2-AS1	0.40597	0.131084	0.0565259	Neuron
chr17	58417582	58352500	2	RNF43	-0.255306	0.131257	-0.0382174	Neuron
chr3	121835079	121769763	2	IQCB1	-0.0895785	0.131257	-0.0113741	Neuron
chr2	231483641	231453531	2	NCL	-0.192139	0.131258	-0.0796297	Neuron
chr1	26169871	26172060	1	ZNF593	-0.132262	0.131355	-0.034025	Neuron
chr20	25751218	25752761	1	LOC105372582	0.274956	0.13145	0.0282185	Neuron
chr17	30576508	30672789	1	SMURF2P1-LRRC37BP1	0.182694	0.131476	0.0557556	Neuron
chr18	49814023	49814443	1	SCARNA17	-0.541145	0.131476	-0.209511	Neuron
chr14	39175183	39183218	1	PNN	-0.121877	0.131548	-0.0408801	Neuron
chr6	35797344	35794982	2	CLPS	0.292532	0.131565	0.015832	Neuron
chr7	75486271	75416787	2	POM121C	-0.231256	0.131565	-0.0310283	Neuron
chr20	3471040	3651122	1	ATRN	-0.197697	0.131575	-0.0803779	Neuron
chr4	165031953	165041744	1	TRIM60	-0.00380397	0.131614	-0.000272914	Neuron
chr10	96064399	96064315	2	MIR3157	-0.145809	0.131759	-0.0235581	Neuron
chr20	18379049	18381484	1	LINC00851	-0.389649	0.131776	-0.0469173	Neuron
chr2	53859989	53852913	2	GPR75	0.890576	0.131803	0.0572778	Neuron
chr1	54018186	54007299	2	LDLRAD1	-0.650177	0.131821	-0.0457457	Neuron
chrX	126819764	126821786	1	PRR32	0.0646421	0.131821	0.00765059	Neuron
chr6	44257890	44254096	2	SLC35B2	-0.409153	0.131826	-0.156932	Neuron
chr12	54337208	54337316	1	MIR148B	-0.339674	0.131987	-0.0519951	Neuron
chr17	49845910	49848837	1	FLJ45513	-0.328393	0.131987	-0.0849383	Neuron
chr3	13479724	13506424	1	HDAC11	-0.249774	0.131987	-0.0869816	Neuron
chr4	190027257	190024351	2	FRG2	0.551779	0.132035	0.00424076	Neuron
chr3	88139104	88144665	1	ZNF654	-0.761781	0.132036	-0.0225704	Neuron
chr5	6633343	6674386	1	SRD5A1	0.324628	0.132216	0.0532851	Neuron
chr1	12916610	12920482	1	PRAMEF7	-1.70973	0.132354	-0.0028037	Neuron
chr4	9215405	9259716	1	USP17L11	-0.982584	0.132354	-0.00120494	Neuron
chr15	78507564	78537372	1	HYKK	0.235557	0.13256	0.0246902	Neuron
chrX	55264846	55258412	2	PAGE3	-0.254682	0.132564	-0.0132617	Neuron
chr12	109900264	109953269	1	TCHP	-0.219574	0.132574	-0.0471605	Neuron
chrX	145994351	145994275	2	MIR890	-1.35439	0.132574	-0.0175334	Neuron
chr2	85603196	85598548	2	TMEM150A	-0.285968	0.132582	-0.0783691	Neuron
chr12	96043520	96000828	2	LTA4H	-0.184263	0.13264	-0.049331	Neuron
chr10	68232103	68230624	2	ATOH7	-0.0750286	0.132778	-0.0206421	Neuron
chr1	42817252	42807052	2	SVBP	-0.281066	0.13283	-0.0642371	Neuron
chr17	42773436	42779599	1	VPS25	-0.0802106	0.13283	-0.00834194	Neuron
chr6	28528215	28503296	2	GPX6	0.715664	0.132874	0.0363864	Neuron
chr9	128829821	128819651	2	SPOUT1	0.264176	0.132919	0.0689184	Neuron
chr15	66504959	66550128	1	ZWILCH	-0.135508	0.132991	-0.0168284	Neuron
chr1	50048014	50203786	1	ELAVL4	-0.201018	0.132998	-0.0687013	Neuron
chr3	49429326	49422946	2	NICN1	-0.0392778	0.133177	-0.0142753	Neuron
chr17	82051831	82047902	2	RFNG	0.57193	0.133221	0.132735	Neuron
chr2	187448460	187343129	2	CALCRL	0.0109519	0.133221	0.00155431	Neuron
chr16	4960741	4882507	2	PPL	0.30574	0.133235	0.0520556	Neuron
chr6	87329278	87282978	2	GJB7	0.206038	0.133296	0.017732	Neuron
chr20	33161768	33181412	1	BPIFA2	-0.465901	0.1333	-0.0354346	Neuron
chr19	50790415	50795224	1	ACP4	-0.162938	0.133356	-0.0178938	Neuron
chr19	39032785	38990714	2	FBXO27	0.17732	0.133367	0.0209407	Neuron
chr2	105438513	105357712	2	FHL2	0.0863538	0.13363	0.0149382	Neuron
chrX	68498323	68537285	1	YIPF6	-0.138686	0.133638	-0.0161038	Neuron
chr14	101964528	102050792	1	DYNC1H1	0.200521	0.13373	0.109916	Neuron
chr11	33256672	33357023	1	HIPK3	-0.212075	0.133739	-0.078726	Neuron
chr19	7702146	7688758	2	FCER2	-0.335668	0.133739	-0.0459494	Neuron
chr7	27168619	27171915	1	HOXA10-AS	0.4582	0.133803	0.0663556	Neuron
chr6	56954628	56457987	2	DST	0.118166	0.134125	0.0912824	Neuron
chr13	52406494	52377167	2	THSD1	0.21487	0.134231	0.015463	Neuron
chr17	41168194	41167231	2	KRTAP4-3	-0.251779	0.134342	-0.0159764	Neuron
chr15	101818163	101819147	1	OR4F15	-0.667083	0.134445	-0.0308234	Neuron
chr2	27308445	27307400	2	UCN	0.853143	0.134449	0.0886099	Neuron
chr2	172102900	172099439	2	DLX2	-0.0262925	0.134449	-0.0094693	Neuron
chr7	125172218	125379321	1	LOC101928283	0.323235	0.134534	0.0486234	Neuron
chr4	107720452	107590276	2	PAPSS1	0.0429109	0.134734	0.0122764	Neuron
chr11	110355130	110406400	1	LOC105369486	-0.0756771	0.134806	-0.00754815	Neuron
chr2	70257386	70281191	1	PCYOX1	0.106038	0.134834	0.0175074	Neuron
chr15	40358235	40378639	1	DISP2	0.391431	0.134855	0.119023	Neuron
chr3	47381011	47413441	1	PTPN23	-0.141685	0.135041	-0.0511952	Neuron
chr20	3917494	3917571	1	MIR103A2	-0.115513	0.135229	-0.0250333	Neuron
chr15	43123279	43185146	1	TMEM62	-0.0612491	0.135411	-0.0105569	Neuron
chrX	37571569	37684463	1	LANCL3	0.364731	0.135518	0.0216629	Neuron
chr7	91264364	91271326	1	FZD1	0.17386	0.135547	0.065458	Neuron
chr5	119268692	119399688	1	TNFAIP8	-0.212419	0.135639	-0.0533963	Neuron
chr13	102807354	102872398	1	BIVM-ERCC5	0.359352	0.13569	0.0727654	Neuron
chr22	23754468	23752743	2	VPREB3	-0.154883	0.135753	-0.020663	Neuron
chr18	63556160	63567011	1	SERPINB12	0.412527	0.135791	0.0277926	Neuron
chr9	120580170	120388869	2	CDK5RAP2	0.215331	0.135796	0.0684715	Neuron
chr3	40477113	40490236	1	ZNF619	-0.277185	0.13582	-0.0222113	Neuron
chr17	28861966	28861072	2	MIR144	-0.450714	0.135842	-0.0264778	Neuron
chrX	153599340	153599893	1	LOC105373383	0.202812	0.135867	0.0754122	Neuron
chr3	112649447	112596794	2	CCDC80	-0.326768	0.135876	-0.0308618	Neuron
chr21	13546033	13558461	1	LINC01674	-0.18443	0.135984	-0.00370247	Neuron
chr4	1721490	1745176	1	TACC3	-0.274874	0.136095	-0.116306	Neuron
chr1	154220179	154271510	1	UBAP2L	-0.129652	0.136177	-0.0494778	Neuron
chr1	28505980	28510892	1	SNHG3	-0.298751	0.136284	-0.0693963	Neuron
chr10	104218883	104218789	2	MIR609	-0.945609	0.136365	-0.0561111	Neuron
chr16	67846732	67872567	1	NUTF2	-0.131187	0.136366	-0.0509605	Neuron
chr3	194686544	194689037	1	FAM43A	0.42109	0.136414	0.127176	Neuron
chr1	68497221	68474152	2	DEPDC1	0.305461	0.136496	0.0369642	Neuron
chr16	30875222	30895220	1	MIR762HG	0.358457	0.136519	0.114853	Neuron
chr19	22634324	22667670	1	ZNF492	0.334787	0.136662	0.0293543	Neuron
chr9	104527209	104526253	2	OR13C4	0.598891	0.136662	0.0243605	Neuron
chr1	229304857	229305504	1	SPHAR	0.994683	0.136793	0.112595	Neuron
chr1	26177403	26189886	1	CNKSR1	-0.13026	0.136814	-0.00875315	Neuron
chr10	110988926	110989013	1	MIR548E	0.482141	0.136814	0.0932173	Neuron
chr14	74494177	74476192	2	NPC2	-0.134281	0.136814	-0.0357161	Neuron
chr17	32324431	32381886	1	ZNF207	-0.275107	0.136814	-0.0793927	Neuron
chr3	46497491	46500949	1	RTP3	-0.357431	0.136814	-0.0511124	Neuron
chr3	195134580	195134506	2	MIR3137	0.469704	0.136815	0.0957431	Neuron
chr5	75511756	75601144	1	POLK	-0.0896169	0.137048	-0.0205963	Neuron
chr22	37953669	37943050	2	C22orf23	0.309553	0.137234	0.0662185	Neuron
chr6	152380546	152381564	1	SYNE1-AS1	-0.203222	0.137565	-0.0367064	Neuron
chr19	29665056	29675457	1	PLEKHF1	-0.456069	0.137712	-0.0985124	Neuron
chr3	101779202	101828229	1	NXPE3	-0.320614	0.137833	-0.0486555	Neuron
chr3	32105689	32168713	1	GPD1L	0.204377	0.137846	0.0680197	Neuron
chr4	5019472	5014586	2	CYTL1	-0.151495	0.137846	-0.0317136	Neuron
chr16	1706183	1770317	1	MAPK8IP3	0.157601	0.137979	0.0746714	Neuron
chr1	29230942	29192873	2	MECR	0.187129	0.138016	0.042916	Neuron
chr19	54081365	54069895	2	TARM1	-0.332566	0.138018	-0.0144358	Neuron
chr12	118376380	118418031	1	SUDS3	0.104732	0.138036	0.0321185	Neuron
chr4	147684230	147637785	2	PRMT9	-0.0926932	0.138113	-0.0117383	Neuron
chr11	44564427	44620363	1	CD82	-0.25177	0.138182	-0.128834	Neuron
chr20	33731657	33792269	1	ZNF341	-0.183573	0.13823	-0.0411002	Neuron
chr4	74933095	75050115	1	PARM1	0.182495	0.138385	0.0224777	Neuron
chr9	22446841	22455740	1	DMRTA1	-0.0380238	0.138405	-0.00534815	Neuron
chr13	19008259	19012559	1	LINC00442	0.132057	0.138479	0.00943698	Neuron
chr1	156859018	156840063	2	INSRR	0.175049	0.138549	0.0227937	Neuron
chr2	112645690	112641832	2	FLJ42351	-0.211439	0.138577	-0.141673	Neuron
chr1	42767269	42794493	1	C1orf50	-0.0196616	0.138729	-0.00541363	Neuron
chr12	57771492	57782541	1	EEF1AKMT3	0.21665	0.138729	0.0661726	Neuron
chr2	232697299	232860575	1	GIGYF2	-0.148567	0.138821	-0.0512642	Neuron
chrX	50010671	50010749	1	MIR500B	-0.0112536	0.138821	-0.000257957	Neuron
chr1	151070325	151050971	2	CDC42SE1	-0.229973	0.138976	-0.0935212	Neuron
chr13	45083125	44939249	2	NUFIP1	0.0566539	0.138976	0.0186739	Neuron
chr7	20141916	20153531	1	MACC1-AS1	0.453449	0.139037	0.0513012	Neuron
chr12	113185526	113192368	1	RITA1	-0.360428	0.139045	-0.131636	Neuron
chr15	65304677	65304792	1	RNU5B-1	-0.235731	0.139045	-0.166439	Neuron
chr6	43629540	43640952	1	MAD2L1BP	-0.0597156	0.139045	-0.026894	Neuron
chr1	185317329	185296388	2	IVNS1ABP	-0.222206	0.139046	-0.0689728	Neuron
chr17	62370218	62416476	1	EFCAB3	0.335762	0.139046	0.0163593	Neuron
chrX	70290090	70420832	1	KIF4A	-0.253727	0.139046	-0.028521	Neuron
chr19	45497061	45485289	2	RTN2	-0.304342	0.139092	-0.115772	Neuron
chr1	205943460	205913048	2	SLC26A9	0.201915	0.139147	0.0389888	Neuron
chr12	50084972	50100712	1	SMARCD1	0.405018	0.139164	0.0930803	Neuron
chr4	48490252	48494389	1	ZAR1	0.814315	0.139164	0.0603925	Neuron
chr15	90902992	90922584	1	MAN2A2	-0.27603	0.139202	-0.0591791	Neuron
chr8	97868840	98036716	1	MATN2	-0.0809002	0.139202	-0.0154828	Neuron
chr9	136712570	136724050	1	DIPK1B	0.355676	0.139251	0.122555	Neuron
chr9	4490444	4587469	1	SLC1A1	-0.10858	0.139263	-0.0245025	Neuron
chr14	20609884	20582892	2	RNASE11	-0.0894539	0.139284	-0.0140629	Neuron
chr9	136830957	136831023	1	MIR4292	0.256557	0.139422	0.0839307	Neuron
chr2	203936748	203961577	1	ICOS	-0.334372	0.139523	-0.0543408	Neuron
chrX	143025918	143034702	1	SPANXN4	-0.01926	0.139523	-0.00174701	Neuron
chr11	93784227	93814695	1	MED17	0.119883	0.139541	0.0155136	Neuron
chr15	64072033	63907036	2	DAPK2	-0.0373698	0.139544	-0.0156456	Neuron
chr4	56505343	56524448	1	ARL9	0.647588	0.139546	0.0508542	Neuron
chr8	143281690	143280166	2	MINCR	0.012208	0.13981	0.00359513	Neuron
chr15	44536923	44527257	2	EIF3J-DT	-0.191287	0.139953	-0.0532174	Neuron
chr1	201946588	201896452	2	LMOD1	-0.416496	0.140011	-0.0472199	Neuron
chr6	31528717	31530232	1	MCCD1	-0.117853	0.140048	-0.0141468	Neuron
chr2	69829642	69881396	1	GMCL1	-0.119843	0.140067	-0.0226901	Neuron
chr20	49188367	49113339	2	STAU1	0.19258	0.140088	0.0620937	Neuron
chr3	9397615	9479240	1	SETD5	-0.154855	0.140089	-0.0820409	Neuron
chr1	229271062	229305894	1	RAB4A	-0.0906907	0.140177	-0.0204099	Neuron
chr11	119321521	119308529	2	MCAM	-0.26727	0.140196	-0.0612618	Neuron
chr19	16829400	16880353	1	SIN3B	-0.278885	0.140196	-0.0561236	Neuron
chr6	75284968	75252924	2	TMEM30A	-0.273852	0.140196	-0.0467926	Neuron
chr8	70669365	70790371	1	XKR9	0.318935	0.140196	0.0569641	Neuron
chr8	124539458	124488485	2	TATDN1	-0.260071	0.140196	-0.0367827	Neuron
chr19	36114986	36125947	1	TBCB	0.129016	0.140219	0.0566185	Neuron
chr18	76690029	76693636	1	LINC01879	-0.647531	0.14028	-0.146921	Neuron
chr12	123364843	123364764	2	MIR8072	-0.114086	0.140379	-0.0827518	Neuron
chr21	30541864	30541535	2	KRTAP19-6	0.363155	0.140417	0.0311431	Neuron
chr8	28089673	28191156	1	ELP3	0.224079	0.140417	0.0505518	Neuron
chr1	75749497	75795079	1	RABGGTB	0.0498772	0.140598	0.00525055	Neuron
chr16	2817180	2826304	1	PRSS21	-0.190105	0.140598	-0.0130173	Neuron
chr14	49620685	49618519	2	RPL36AL	-0.14875	0.140609	-0.0489767	Neuron
chrX	47483571	47484823	1	LINC01560	0.288147	0.140609	0.0874222	Neuron
chr3	139104185	139125171	1	BPESC1	0.206562	0.140658	0.0161642	Neuron
chr20	2536607	2641784	1	TMC2	0.340577	0.140677	0.0506222	Neuron
chr2	206159585	206162928	1	EEF1B2	-0.368513	0.140769	-0.106952	Neuron
chr17	17281293	17246820	2	COPS3	0.278446	0.140825	0.0908372	Neuron
chr6	129710225	129576132	2	ARHGAP18	0.137248	0.140903	0.048316	Neuron
chr19	39083913	39111493	1	ACP7	-0.505874	0.140936	-0.0490172	Neuron
chr4	1721358	1715952	2	TMEM129	-0.236275	0.141192	-0.0887248	Neuron
chr12	4649047	4615508	2	AKAP3	-0.145173	0.141194	-0.0137038	Neuron
chr14	70535015	70522358	2	ADAM20	-0.221742	0.141241	-0.0184654	Neuron
chr10	8053484	8050450	2	GATA3-AS1	0.264696	0.141242	0.070138	Neuron
chr16	1943326	1938210	2	MSRB1	-0.225008	0.141259	-0.0890137	Neuron
chr8	140635619	140520156	2	AGO2	0.049302	0.141328	0.0240864	Neuron
chrX	101618001	101615118	2	ARMCX6	-0.363309	0.141329	-0.075647	Neuron
chr10	102502711	102479229	2	ACTR1A	-0.192735	0.141379	-0.110046	Neuron
chr1	109539872	109548406	1	GPR61	0.0265122	0.141391	0.00908138	Neuron
chr10	100996618	101007836	1	LZTS2	-0.0870407	0.141433	-0.0369678	Neuron
chr1	177029452	177029343	2	MIR488	0.0922538	0.141469	0.0213432	Neuron
chr19	37207254	37093019	2	ZNF585A	0.0820063	0.141469	0.0177185	Neuron
chrX	154516242	154506159	2	FAM3A	-0.219028	0.141469	-0.0597308	Neuron
chr15	80252213	80195484	2	CTXND1	0.254514	0.141476	0.0293702	Neuron
chr19	52397849	52418404	1	ZNF528	0.58298	0.141476	0.0831296	Neuron
chr16	58629886	58519951	2	CNOT1	-0.201824	0.141743	-0.0636594	Neuron
chr11	3218332	3223131	1	MRGPRG-AS1	0.535081	0.141772	0.067058	Neuron
chr10	91047166	91062159	1	LINC00502	0.109284	0.141867	0.0167123	Neuron
chr8	38151265	38143649	2	STAR	0.279196	0.141953	0.0216864	Neuron
chr4	122923074	123319450	1	SPATA5	0.218741	0.141981	0.0826235	Neuron
chr8	19758029	19404161	2	CSGALNACT1	0.0660732	0.14204	0.0533738	Neuron
chr13	49996813	50020922	1	KCNRG	-0.161096	0.142044	-0.0398803	Neuron
chr20	1186092	1208274	1	C20orf202	0.941751	0.142098	0.0733481	Neuron
chr12	57824692	57824609	2	MIR26A2	0.135928	0.142265	0.123957	Neuron
chr14	23010166	22985908	2	C14orf93	0.176993	0.142268	0.0556234	Neuron
chrX	123859724	123913979	1	XIAP	-0.112584	0.142268	-0.0140519	Neuron
chr17	39864188	39757715	2	IKZF3	-0.0899067	0.142286	-0.0202174	Neuron
chr1	24415794	24469307	1	NIPAL3	-0.146607	0.142289	-0.0320248	Neuron
chrX	26138343	26140735	1	MAGEB18	0.476489	0.14302	0.0402296	Neuron
chr14	58427614	58408494	2	TIMM9	-0.0969297	0.14302	-0.0155926	Neuron
chr12	49110900	49096551	2	LMBR1L	-0.23708	0.143093	-0.0666421	Neuron
chr11	116836117	116855729	1	APOA1-AS	0.249782	0.143129	0.0284235	Neuron
chr19	57819719	57865112	1	ZNF587	0.259444	0.143202	0.0772184	Neuron
chr19	12945855	12953642	1	RAD23A	0.204926	0.143363	0.100318	Neuron
chr16	89711856	89718165	1	VPS9D1-AS1	-0.260851	0.14344	-0.0452074	Neuron
chr11	48245056	48246080	1	OR4X2	-1.05411	0.143493	-0.0492926	Neuron
chr6	43576075	43522330	2	XPO5	0.253501	0.143647	0.0404839	Neuron
chr9	91361913	91213815	2	AUH	0.234198	0.143705	0.0681949	Neuron
chr9	124853417	124857890	1	WDR38	0.0596458	0.14381	0.0129407	Neuron
chr10	63465229	63466563	1	JMJD1C-AS1	0.10695	0.143815	0.0569406	Neuron
chr22	38110670	38084889	2	BAIAP2L2	-0.289262	0.143891	-0.0421877	Neuron
chr6	158819412	158765741	2	EZR	-0.203724	0.143948	-0.0600482	Neuron
chr5	1708868	1708785	2	MIR4277	-0.321052	0.143981	-0.108982	Neuron
chr13	60012751	60044357	1	DIAPH3-AS1	-0.589734	0.143993	-0.0451062	Neuron
chr9	130578965	130638352	1	FUBP3	0.119305	0.144003	0.0250122	Neuron
chr10	87225448	87236908	1	NUTM2A	-0.204214	0.144027	-0.00388519	Neuron
chr2	169479178	169525922	1	BBS5	-0.33971	0.144033	-0.0470332	Neuron
chrX	119895837	119920716	1	AKAP14	-0.269672	0.144057	-0.0174062	Neuron
chr3	46882169	46857872	2	MYL3	-0.284015	0.144058	-0.0467185	Neuron
chr1	171485551	171593511	1	PRRC2C	-0.187839	0.144162	-0.0470791	Neuron
chr4	116298876	116300320	1	MIR1973	-0.0348002	0.144327	-0.00536176	Neuron
chr1	7771269	7781432	1	VAMP3	-0.235856	0.144327	-0.0443814	Neuron
chr3	188178543	188180812	1	FLJ42393	0.102991	0.144414	0.0271343	Neuron
chrX	55161310	55143102	2	FAM104B	-0.23814	0.144428	-0.0223803	Neuron
chrX	35919734	36385319	1	CFAP47	0.138472	0.144509	0.0235579	Neuron
chr10	86969481	86935540	2	MMRN2	-0.210275	0.144509	-0.0462236	Neuron
chr3	112561709	112585577	1	SLC35A5	-0.120688	0.144614	-0.0314815	Neuron
chr1	32336379	32333832	2	MARCKSL1	0.156791	0.144614	0.0768544	Neuron
chr10	124093607	124007666	2	CHST15	0.112557	0.144614	0.0811616	Neuron
chr22	37658377	37641832	2	LOC101927051	-0.196263	0.144659	-0.0860568	Neuron
chr17	45844835	45847072	1	SPPL2C	0.673148	0.144768	0.19032	Neuron
chr3	127598251	127573069	2	TPRA1	0.155448	0.144837	0.068749	Neuron
chr7	149195485	149226248	1	ZNF282	0.228055	0.14484	0.0378877	Neuron
chr12	108492585	108434130	2	LINC01498	0.314415	0.144929	0.0462568	Neuron
chr1	23743155	23762059	1	ELOA	-0.360725	0.14498	-0.0716273	Neuron
chr6	140205252	140205326	1	MIR3668	-0.163539	0.145163	-0.0521223	Neuron
chr12	71663009	71680639	1	THAP2	-0.31175	0.14519	-0.0771458	Neuron
chr11	121452203	121633693	1	SORL1	-0.20454	0.14525	-0.174474	Neuron
chr17	3609411	3565444	2	TRPV1	-0.272572	0.145255	-0.0302445	Neuron
chr11	66070363	66244747	1	PACS1	0.130203	0.145296	0.0735851	Neuron
chr17	42682613	42699814	1	CNTNAP1	-0.0871368	0.145296	-0.0431262	Neuron
chr9	122788933	122789895	1	OR5C1	0.237711	0.145303	0.0124913	Neuron
chr2	219060467	219054420	2	IHH	0.323063	0.14534	0.0262024	Neuron
chr19	48044053	48029953	2	CABP5	0.822303	0.145351	0.0222729	Neuron
chr5	53109842	53115126	1	LOC257396	0.12703	0.145423	0.0249864	Neuron
chr15	82088594	82097694	1	LINC01583	0.390253	0.145473	0.0575592	Neuron
chr16	71565089	71464555	2	ZNF19	0.28383	0.145473	0.0476295	Neuron
chr6	43427366	43450430	1	ABCC10	0.455845	0.145498	0.10968	Neuron
chr4	185471516	185472263	1	LOC105377590	0.46219	0.145531	0.137067	Neuron
chr7	151024499	151012214	2	ATG9B	0.292366	0.145557	0.133226	Neuron
chr18	12200779	12201979	1	C18orf61	-0.152484	0.145598	-0.0101913	Neuron
chr2	55989059	55988950	2	MIR216A	2.58284	0.145619	0.0991827	Neuron
chr20	46021690	46060152	1	SLC12A5	0.0432608	0.145631	0.0127826	Neuron
chr17	76071961	76082804	1	ZACN	0.33275	0.145685	0.117144	Neuron
chr19	49791866	49791934	1	MIR6799	0.00920424	0.145708	0.00250749	Neuron
chr16	14694669	14672545	2	PLA2G10	0.528064	0.145722	0.0143037	Neuron
chr1	56645272	56579168	2	LOC101929935	0.15106	0.145768	0.0200543	Neuron
chr6	159000187	158972871	2	RSPH3	0.395256	0.145857	0.110634	Neuron
chrX	70423031	70433390	1	GDPD2	-0.099011	0.145857	-0.0174137	Neuron
chr9	104694422	104695462	1	OR13D1	0.366727	0.145865	0.0381185	Neuron
chr19	11089362	11133816	1	LDLR	0.238289	0.145929	0.107683	Neuron
chr2	73737400	73729104	2	TPRKB	0.420048	0.145929	0.103257	Neuron
chr11	13924863	13921450	2	LOC101928132	-0.693105	0.145941	-0.113481	Neuron
chr16	84187070	84177847	2	TAF1C	-0.0123358	0.145992	-0.00161978	Neuron
chr16	20356301	20333052	2	UMOD	0.378216	0.146003	0.0113803	Neuron
chr9	35675866	35658875	2	ARHGEF39	0.230376	0.146004	0.101284	Neuron
chr2	27212958	27199587	2	SLC5A6	-0.106117	0.146018	-0.0363013	Neuron
chr12	113291523	113291608	1	MIR6762	0.0373333	0.146031	0.00458514	Neuron
chr1	156936244	156936131	2	MIR765	-0.24527	0.146047	-0.0685322	Neuron
chr19	36418656	36391960	2	ZFP82	0.35591	0.146047	0.0574604	Neuron
chr12	89524806	89519408	2	GALNT4	-0.292923	0.1461	-0.0555716	Neuron
chr19	56393656	56407060	1	ZNF582-AS1	0.254051	0.1461	0.078337	Neuron
chr22	30356947	30331988	2	SF3A1	-0.243171	0.146166	-0.0551741	Neuron
chr20	36541484	36551447	1	MYL9	-0.0545713	0.146176	-0.00717281	Neuron
chr5	64768685	64718144	2	SREK1IP1	0.27159	0.146193	0.0299556	Neuron
chr11	4639715	4640838	1	OR51D1	0.630677	0.146202	0.0273814	Neuron
chrX	154428632	154436516	1	ATP6AP1	-0.253295	0.146217	-0.0802223	Neuron
chr1	182839369	182887751	1	DHX9	0.211529	0.146219	0.0595592	Neuron
chr22	22559343	22566602	1	LL22NC03-63E9.3	-0.752953	0.146307	-0.0579704	Neuron
chr12	32679200	32745650	1	DNM1L	0.325869	0.146319	0.0700456	Neuron
chr11	112074086	112085150	1	NKAPD1	0.618115	0.146331	0.0730445	Neuron
chr17	3557995	3510502	2	TRPV3	-0.280262	0.146331	-0.0331568	Neuron
chr18	63907991	63936111	1	SERPINB10	0.599396	0.146331	0.0219024	Neuron
chr11	64891439	64891355	2	MIR194-2	-0.349025	0.146482	-0.0673727	Neuron
chr6	26956992	27023924	1	LINC00240	0.119507	0.146482	0.00915423	Neuron
chr1	26467282	26462756	2	LOC101928324	-0.274586	0.146576	-0.150446	Neuron
chr11	64891243	64891132	2	MIR192	-0.345794	0.146694	-0.0665653	Neuron
chr3	48989886	49007154	1	P4HTM	0.188375	0.146734	0.0937369	Neuron
chr15	74957464	74954416	2	RPP25	0.283724	0.146863	0.125146	Neuron
chr19	11925068	11950773	1	ZNF700	-0.162497	0.146929	-0.0364484	Neuron
chr19	21358930	21379302	1	ZNF738	0.190617	0.146945	0.029047	Neuron
chr10	91409280	91514829	1	HECTD2	0.134698	0.146962	0.0423567	Neuron
chrX	11111301	11123078	1	HCCS	-0.244208	0.146975	-0.0284383	Neuron
chr19	8730954	8732009	1	OR2Z1	-1.20102	0.147047	-0.059652	Neuron
chr14	35809304	35538352	2	RALGAPA1	0.107113	0.147191	0.029042	Neuron
chr22	31399523	31434452	1	DRG1	0.147802	0.147191	0.0335828	Neuron
chr17	19716730	19678288	2	SLC47A2	-0.0122654	0.147317	-0.00143581	Neuron
chr22	24593208	24585620	2	LRRC75B	-0.20941	0.147408	-0.0471173	Neuron
chr17	60422470	60179094	2	USP32	-0.142183	0.147495	-0.0641061	Neuron
chr1	144412576	144412740	1	RNVU1-15	-0.382345	0.147577	-0.0722135	Neuron
chr2	113005461	113008044	1	IL36A	0.145557	0.147618	0.00728151	Neuron
chr22	36703918	36721472	1	LOC105373021	0.640629	0.14763	0.0766531	Neuron
chr7	29195451	28995231	2	CPVL	-0.16023	0.14763	-0.0830087	Neuron
chr1	209623510	209623444	2	MIR4260	0.567532	0.147649	0.154302	Neuron
chr11	56360215	56361288	1	OR8J1	1.3992	0.147825	0.0506025	Neuron
chr1	16156087	16124337	2	EPHA2	-0.193085	0.14795	-0.050368	Neuron
chr2	112764677	112736607	2	CKAP2L	-0.163344	0.148172	-0.0470063	Neuron
chr5	146182660	146113038	2	LARS	0.310326	0.148174	0.0563987	Neuron
chr18	5238084	5246508	1	LINC00667	0.467765	0.148195	0.102967	Neuron
chr4	56978823	56963370	2	NOA1	-0.24423	0.148265	-0.0551692	Neuron
chr19	18571802	18577550	1	UBA52	-0.0946477	0.148305	-0.0277764	Neuron
chrX	114763184	114763263	1	MIR1911	0.515592	0.148402	0.0380889	Neuron
chr16	30370934	30377991	1	MYLPF	0.101879	0.148455	0.106019	Neuron
chr7	520391	525232	1	HRAT92	-0.282477	0.148592	-0.118958	Neuron
chr19	6199529	5993164	2	RFX2	0.0777447	0.148608	0.0445319	Neuron
chr12	21419594	21264600	2	SLCO1A2	-0.0797015	0.148684	-0.0078531	Neuron
chr1	108963484	108815898	2	AKNAD1	-0.199702	0.148807	-0.0719695	Neuron
chr6	30061640	30001011	2	ZNRD1ASP	-0.206021	0.148976	-0.0524372	Neuron
chr10	1049538	1132297	1	WDR37	-0.238032	0.148979	-0.103973	Neuron
chr16	22001110	21983865	2	PDZD9	0.187315	0.148979	0.0135703	Neuron
chr9	122264839	122237624	2	RBM18	-0.00886849	0.148982	-0.00140992	Neuron
chr10	101819078	101828779	1	KCNIP2-AS1	0.143414	0.149013	0.0617099	Neuron
chr4	3441887	3449495	1	HGFAC	-0.239213	0.149176	-0.0446976	Neuron
chr17	51260163	51177425	2	MBTD1	-0.134068	0.149252	-0.0400419	Neuron
chr3	25664907	25597905	2	TOP2B	0.318433	0.149256	0.0790284	Neuron
chr1	12886201	12879224	2	PRAMEF4	-0.0349668	0.149273	-8.51702e-05	Neuron
chr20	45881227	45885266	1	ZSWIM1	0.360863	0.149273	0.11058	Neuron
chr6	42979220	42963870	2	PEX6	0.0997393	0.149273	0.0321618	Neuron
chr10	68956128	68985073	1	DDX21	-0.213564	0.14935	-0.0354556	Neuron
chr14	100869055	100869164	1	MIR493	0.459344	0.14935	0.0365826	Neuron
chr19	14059159	14053365	2	PALM3	0.299882	0.14935	0.0387036	Neuron
chr4	70993439	71030914	1	DCK	-0.258596	0.149375	-0.0394234	Neuron
chr6	46652915	46678193	1	SLC25A27	0.197233	0.149375	0.0226691	Neuron
chr7	150323725	150243916	2	ACTR3C	0.374204	0.149977	0.0399297	Neuron
chr6	35214419	35253079	1	SCUBE3	0.361793	0.150103	0.0764271	Neuron
chrX	70062491	70064179	1	OTUD6A	0.242451	0.15016	0.0167642	Neuron
chr1	37947057	37860697	2	INPP5B	-0.252569	0.15017	-0.0857014	Neuron
chrX	135520674	135520083	2	INTS6L-AS1	-0.22048	0.150443	-0.0900001	Neuron
chr10	63133247	63155031	1	NRBF2	-0.215124	0.150448	-0.0537877	Neuron
chr8	123851987	124120061	1	FER1L6	0.084276	0.150448	0.0233641	Neuron
chr8	39566705	39580134	1	LOC100130964	0.910341	0.150514	0.0605926	Neuron
chr7	19709087	19695462	2	TWISTNB	0.0375106	0.150517	0.00482463	Neuron
chr12	55716043	55684568	2	ITGA7	-0.146102	0.150634	-0.0289975	Neuron
chr7	37683843	37951941	1	EPDR1	0.261598	0.150638	0.0756814	Neuron
chr1	169764705	169722641	2	SELE	-0.178694	0.150719	-0.00862227	Neuron
chr9	125189939	125146573	2	PPP6C	-0.228714	0.150719	-0.0433037	Neuron
chr10	25933710	25924448	2	LOC101929073	0.418604	0.150884	0.035258	Neuron
chr20	2652145	2658393	1	NOP56	0.368167	0.150884	0.116622	Neuron
chr6	73362677	73364171	1	KHDC3L	0.66259	0.150884	0.023884	Neuron
chrX	154450320	154450386	1	MIR6858	-0.0793003	0.150884	-0.0127198	Neuron
chrX	151563622	151676739	1	PASD1	0.0228875	0.15107	0.00168884	Neuron
chr1	31296982	31364953	1	ZCCHC17	0.199946	0.151132	0.0437505	Neuron
chr1	155911404	155897808	2	RIT1	-0.0921872	0.151136	-0.0183544	Neuron
chr12	55973317	55954105	2	PMEL	-0.267184	0.151206	-0.0929715	Neuron
chr5	138083892	138092365	1	WNT8A	0.0770792	0.151381	0.0099111	Neuron
chr2	74513463	74517147	1	TLX2	0.0928061	0.151386	0.0392025	Neuron
chr1	158700652	158699678	2	OR6K2	0.915559	0.151411	0.0428444	Neuron
chr9	70043581	70226970	1	MAMDC2	0.111823	0.151438	0.0263135	Neuron
chr22	41833079	41907308	1	SREBF2	-0.215017	0.151574	-0.102679	Neuron
chr2	238138722	238152947	1	KLHL30	-0.487006	0.151742	-0.0384852	Neuron
chr12	111599676	111452214	2	ATXN2	0.325585	0.151815	0.136936	Neuron
chr1	51990764	51907956	2	RAB3B	-0.167299	0.151816	-0.0313136	Neuron
chr1	9997206	10016020	1	RBP7	-0.199576	0.151869	-0.0191137	Neuron
chr8	103371515	103382997	1	CTHRC1	-0.303802	0.151895	-0.0283754	Neuron
chr5	271516	269858	2	HRAT5	-0.0737301	0.151975	-0.0307482	Neuron
chr1	247526752	247524679	2	GCSAML-AS1	-0.532544	0.152328	-0.0184087	Neuron
chr16	28751787	28772807	1	NPIPB9	-0.250967	0.152328	-0.00336049	Neuron
chr7	121325367	121341104	1	WNT16	0.613148	0.152334	0.0387617	Neuron
chr5	177783398	177711069	2	FAM153A	0.460271	0.152436	0.0132444	Neuron
chr9	132670401	132592997	2	DDX31	-0.205975	0.152436	-0.0492334	Neuron
chr20	45425510	45425573	1	MIR6812	-0.0852864	0.152538	-0.014642	Neuron
chr7	55951793	56000181	1	NIPSNAP2	-0.194231	0.152538	-0.0347742	Neuron
chr1	46176488	46040140	2	PIK3R3	0.108536	0.152769	0.0514086	Neuron
chr15	89221751	89209869	2	RLBP1	-0.22958	0.152779	-0.0202579	Neuron
chr6	41636882	41654246	1	MDFI	-0.397482	0.152779	-0.0806037	Neuron
chr22	21652981	21653058	1	MIR301B	-0.20901	0.152809	-0.0818793	Neuron
chr19	17309518	17323301	1	DDA1	-0.1521	0.152884	-0.0782073	Neuron
chr1	186680427	186671791	2	PTGS2	-0.0583684	0.152887	-0.00523331	Neuron
chr10	87424792	87397023	2	LINC00864	-0.633689	0.152902	-0.0217309	Neuron
chr1	11655785	11648367	2	FBXO2	0.226883	0.15291	0.0723852	Neuron
chr21	43659548	43696079	1	RRP1B	-0.361084	0.152947	-0.132991	Neuron
chr16	11976737	12574289	1	SNX29	0.071678	0.152954	0.086692	Neuron
chr3	14675099	14773034	1	C3orf20	-0.230098	0.152986	-0.0265148	Neuron
chr3	100334701	100361635	1	NIT2	-0.272795	0.153048	-0.0212543	Neuron
chrX	107206433	107123427	2	NUP62CL	-0.647209	0.153084	-0.0373963	Neuron
chr17	41492546	41486136	2	KRT36	-0.589211	0.153139	-0.0480074	Neuron
chr19	55600022	55603136	1	ZNF524	0.122608	0.153139	0.142678	Neuron
chr7	73433783	73436120	1	FZD9	-0.254417	0.153139	-0.118195	Neuron
chr6	137494250	137492202	2	OLIG3	0.063488	0.153363	0.0246269	Neuron
chr14	23095614	23058564	2	ACIN1	-1.2122	0.153472	-0.00560741	Neuron
chr17	47733244	47746119	1	TBX21	-0.210502	0.153521	-0.0299631	Neuron
chr4	70430492	70482997	1	MUC7	0.436386	0.153555	0.0276345	Neuron
chr15	25087661	25088896	1	SNORD116-20	1.29822	0.153928	0.0531259	Neuron
chr4	13627865	13627957	1	MIR5091	0.308834	0.153991	0.0987716	Neuron
chr17	7932101	7949918	1	CNTROB	0.440638	0.154042	0.132931	Neuron
chr19	56197920	56189570	2	ZSCAN5B	1.01892	0.154056	0.0461692	Neuron
chr17	40987135	40977716	2	KRT40	0.290521	0.154059	0.0183519	Neuron
chr6	116529013	116558868	1	CALHM4	-0.317972	0.154059	-0.0174297	Neuron
chr8	73991352	74029087	1	LY96	-0.367253	0.154059	-0.0552679	Neuron
chr1	201190825	201228952	1	IGFN1	0.0904113	0.154194	0.00910606	Neuron
chr5	38258409	38465021	1	EGFLAM	0.337971	0.154345	0.0662147	Neuron
chr10	28846408	28881898	1	C10orf126	-0.522036	0.154349	-0.051021	Neuron
chr4	154781213	154828813	1	RBM46	0.396351	0.154349	0.0278456	Neuron
chr5	149404202	149374267	2	IL17B	-0.324488	0.154387	-0.0283679	Neuron
chr6	31714072	31686949	2	ABHD16A	0.382394	0.154552	0.0940197	Neuron
chr5	140360202	140375143	1	SLC4A9	0.332967	0.154575	0.0452654	Neuron
chrX	120115937	120109053	2	RHOXF1	1.16369	0.154588	0.0199703	Neuron
chr12	56258391	56237807	2	ANKRD52	0.165201	0.154609	0.0291383	Neuron
chr17	1187322	1003518	2	ABR	-0.121447	0.154609	-0.138838	Neuron
chr1	196850241	196918972	1	CFHR4	0.297307	0.154625	0.0177852	Neuron
chr19	40056209	40028260	2	ZNF780B	0.202125	0.154645	0.0236802	Neuron
chr21	30642864	30643136	1	KRTAP20-3	0.214372	0.154655	0.0204752	Neuron
chr3	187702557	187698259	2	RTP2	-0.307163	0.154667	-0.0207704	Neuron
chr1	36397892	36391238	2	LSM10	-0.0564802	0.154719	-0.0186444	Neuron
chr15	25081287	25081378	1	SNORD116-15	1.15371	0.154737	0.0602161	Neuron
chr10	133379234	133391694	1	PAOX	-0.183286	0.15485	-0.0579407	Neuron
chr19	40348456	40380439	1	PLD3	-0.178265	0.154912	-0.0711037	Neuron
chr4	88698235	88695915	2	NAP1L5	0.27896	0.154924	0.0834306	Neuron
chr1	213051233	213274773	1	RPS6KC1	0.225264	0.155103	0.0671296	Neuron
chr10	17644125	17715914	1	STAM	-0.423562	0.155328	-0.0739284	Neuron
chr3	190322475	190305701	2	CLDN1	-0.123814	0.155388	-0.0170013	Neuron
chr11	62792021	62771629	2	TMEM223	-0.0977933	0.155438	-0.0401123	Neuron
chr14	103715730	103733668	1	ZFYVE21	0.199181	0.155446	0.0729753	Neuron
chr6	150025532	150018334	2	RAET1L	0.193337	0.155537	0.0388394	Neuron
chr1	224356850	224379459	1	CNIH4	-0.0949291	0.155589	-0.0245359	Neuron
chr16	90020128	90004865	2	DBNDD1	0.0847417	0.155668	0.0224802	Neuron
chr6	35728583	35573585	2	FKBP5	-0.166878	0.155669	-0.0760753	Neuron
chr1	111449376	111439890	2	WDR77	-0.250141	0.155749	-0.0626482	Neuron
chr1	119896495	119893533	2	ADAM30	0.145387	0.155902	0.0171122	Neuron
chr4	155866273	155829729	2	ASIC5	0.465404	0.155902	0.021279	Neuron
chr9	109780309	110172512	1	PALM2-AKAP2	0.215656	0.155902	0.0966418	Neuron
chr19	38619082	38636955	1	EIF3K	-0.0995649	0.155911	-0.0299901	Neuron
chr17	29078857	29073521	2	TIAF1	-0.0856669	0.155978	-0.0573409	Neuron
chr3	58492114	58502360	1	KCTD6	-0.0972595	0.156247	-0.0255333	Neuron
chr17	59565525	59608345	1	DHX40	0.561215	0.156336	0.095637	Neuron
chr19	55385345	55403250	1	RPL28	0.1295	0.156376	0.0489977	Neuron
chr2	68467561	68630724	1	APLF	-0.183716	0.156384	-0.0348629	Neuron
chr15	63158021	63125872	2	RPS27L	-0.0626008	0.156386	-0.0113494	Neuron
chr15	28884483	29118315	1	APBA2	0.0758167	0.156387	0.056454	Neuron
chr6	136289851	136256863	2	BCLAF1	0.133238	0.156476	0.0416592	Neuron
chr1	111856905	111853762	2	KCND3-IT1	-0.183877	0.156636	-0.0422061	Neuron
chr17	73232233	73248947	1	C17orf80	0.387613	0.156647	0.0666383	Neuron
chr15	43302255	43276280	2	TGM7	-0.438031	0.156681	-0.0249309	Neuron
chr3	172750682	172821474	1	ECT2	-0.127923	0.156779	-0.0253407	Neuron
chr9	19049354	18927658	2	SAXO1	-0.174474	0.156798	-0.0410445	Neuron
chr17	75979220	76000586	1	TEN1	-0.110101	0.15693	-0.0302755	Neuron
chr19	840960	848175	1	PRTN3	0.0889514	0.157002	0.00790368	Neuron
chr3	195812277	195746765	2	MUC4	0.10174	0.157093	0.0118037	Neuron
chr3	155024124	155183729	1	MME	0.277261	0.157169	0.0379172	Neuron
chr1	114511160	114392777	2	TRIM33	-0.111658	0.157192	-0.0380753	Neuron
chr2	217282739	217336120	1	DIRC3-AS1	0.0894486	0.157203	0.0126876	Neuron
chr7	99438916	99416739	2	PTCD1	-0.195634	0.157203	-0.0268864	Neuron
chr1	34929585	34865436	2	DLGAP3	0.153455	0.157288	0.0443368	Neuron
chr12	50392383	50480004	1	LARP4	-0.127097	0.157288	-0.0299532	Neuron
chr14	100981975	100982046	1	SNORD114-21	0.760565	0.157288	0.0196703	Neuron
chr19	49854591	49854651	1	MIR4749	0.254094	0.157288	0.219966	Neuron
chrX	39391774	39367285	2	LINC01282	0.586444	0.157288	0.055837	Neuron
chr2	47377675	47377770	1	MIR559	0.721767	0.157399	0.120149	Neuron
chr1	248387609	248388535	1	OR2T6	-1.37813	0.157431	-0.0698284	Neuron
chr16	28211920	28097979	2	XPO6	0.0867743	0.157509	0.0347964	Neuron
chr7	56060470	56060602	1	SNORA15	-0.5187	0.157509	-0.0312185	Neuron
chr19	35758079	35754568	2	HSPB6	0.0349266	0.157546	0.0198323	Neuron
chrX	15464246	15556529	1	BMX	-0.149448	0.157572	-0.0115704	Neuron
chr20	38516537	38516647	1	MIR548O2	0.039993	0.157593	0.00778146	Neuron
chr1	168576473	168582077	1	XCL1	-0.314477	0.157643	-0.0464236	Neuron
chr11	1919562	1938706	1	TNNT3	-0.14727	0.157643	-0.0195519	Neuron
chr22	24555935	24540423	2	GUCD1	-0.116644	0.157653	-0.0410792	Neuron
chr1	205122015	205086142	2	RBBP5	0.349386	0.157669	0.0584308	Neuron
chr6	83512538	83525704	1	PRSS35	0.274367	0.157785	0.0214581	Neuron
chr17	39402523	39252644	2	FBXL20	0.151406	0.157897	0.0629492	Neuron
chr4	103099883	103066459	2	BDH2	0.0753681	0.157897	0.00929498	Neuron
chrX	46899703	46887417	2	LINC01545	0.143846	0.157999	0.00545551	Neuron
chr1	8817643	8352397	2	RERE	0.072428	0.158078	0.100027	Neuron
chr6	165309607	165279664	2	C6orf118	0.389685	0.158209	0.046611	Neuron
chr15	66502091	66502019	2	SNORD18B	-0.128788	0.158222	-0.0286271	Neuron
chr12	118013588	118033130	1	RFC5	0.351675	0.158228	0.0568049	Neuron
chr5	132830898	132822141	2	SHROOM1	0.280868	0.158253	0.058458	Neuron
chr1	47434641	47432133	2	FOXD2-AS1	0.0882859	0.158271	0.0303976	Neuron
chrX	26216169	26218270	1	MAGEB5	-0.0321479	0.158378	-0.00242595	Neuron
chr17	76027452	76006845	2	EVPL	-0.101902	0.158398	-0.0150088	Neuron
chr20	2654212	2654286	1	SNORD110	0.481092	0.158527	0.229101	Neuron
chr15	56465137	56421544	2	MNS1	-0.294832	0.158619	-0.0405703	Neuron
chr4	118838683	118722823	2	SEC24D	-0.147577	0.158803	-0.0228026	Neuron
chr19	10111538	10115372	1	P2RY11	-0.300107	0.159026	-0.133721	Neuron
chr4	76573568	76573632	1	MIR4450	1.13664	0.159026	0.0293988	Neuron
chr13	19863636	19823482	2	ZMYM5	0.221833	0.15903	0.0846259	Neuron
chr20	34049119	34049190	1	MIR4755	0.205813	0.15903	0.0435937	Neuron
chr13	45337609	45337480	2	SNORA31	-0.175445	0.159118	-0.172313	Neuron
chr17	48729178	48724763	2	HOXB13	-0.0774195	0.159264	-0.0116049	Neuron
chr5	43515145	43486701	2	C5orf34	0.106144	0.159381	0.00880739	Neuron
chr6	49636839	49605158	2	RHAG	-0.122878	0.159383	-0.00893838	Neuron
chr5	178153967	178149460	2	NHP2	0.188431	0.159486	0.0892247	Neuron
chr19	12666800	12675832	1	WDR83	-0.11949	0.159569	-0.0338641	Neuron
chr16	71230722	70807378	2	HYDIN	0.426844	0.159721	0.0758308	Neuron
chr6	31701091	31701029	2	MIR4646	-0.162209	0.159738	-0.0590013	Neuron
chr1	67054099	66999332	2	SLC35D1	-0.21783	0.159764	-0.0318827	Neuron
chr1	38860000	38919396	1	LOC105378663	-0.109361	0.15978	-0.0298061	Neuron
chr1	247673041	247672118	2	OR13G1	-0.0662925	0.15978	-0.00620129	Neuron
chr2	96642737	96704887	1	FER1L5	-0.139359	0.16002	-0.0272938	Neuron
chr20	63919393	63919576	1	MIR941-1	-0.206945	0.160119	-0.0197185	Neuron
chr11	123806387	123805335	2	OR6M1	0.312743	0.160228	0.0475542	Neuron
chr17	41238045	41239004	1	KRTAP9-8	1.05268	0.160228	0.035774	Neuron
chr3	101561862	101566446	1	TRMT10C	-0.286634	0.160245	-0.0492309	Neuron
chr13	27945206	27945590	1	ATP5F1EP2	0.417756	0.160247	0.0313654	Neuron
chr2	9555792	9488486	2	ADAM17	-0.228958	0.160295	-0.0572481	Neuron
chr19	4302431	4292232	2	TMIGD2	-0.504252	0.160306	-0.0885371	Neuron
chr19	15200981	15159038	2	NOTCH3	0.246311	0.160306	0.0455085	Neuron
chr9	21202205	21201469	2	IFNA7	-0.392638	0.160473	-0.0099074	Neuron
chr11	65122473	65120628	2	FAU	-0.115939	0.160537	-0.0442013	Neuron
chr2	46941855	46901870	2	MCFD2	-0.0853446	0.160588	-0.0238421	Neuron
chr6	30163206	30172696	1	TRIM15	-0.978221	0.160596	-0.0484766	Neuron
chr15	42273663	42210452	2	TMEM87A	-0.122	0.160673	-0.0263174	Neuron
chr7	27140225	27106184	2	HOXA3	0.337565	0.160737	0.0596591	Neuron
chr22	42079691	42084284	1	SMDT1	-0.107664	0.160748	-0.0574036	Neuron
chr15	42737126	42723559	2	CDAN1	0.549752	0.160766	0.0821209	Neuron
chr2	226835581	226999215	1	RHBDD1	0.195179	0.160766	0.0459025	Neuron
chr11	57515786	57484534	2	SLC43A1	0.037228	0.160774	0.00777894	Neuron
chr11	74399237	74399333	1	MIR548AL	0.412321	0.160881	0.242059	Neuron
chr1	205228176	205273343	1	TMCC2	0.0536281	0.161403	0.0253554	Neuron
chr17	14069496	14208677	1	COX10	-0.398087	0.161638	-0.0644482	Neuron
chr2	231514339	231508426	2	LINC00471	-0.166259	0.16175	-0.0787779	Neuron
chr4	87650307	87664361	1	DMP1	-0.00224466	0.16175	-0.000274119	Neuron
chr1	156750610	156800817	1	PRCC	-0.107446	0.161806	-0.0569026	Neuron
chr22	37807905	37817176	1	GCAT	-0.121031	0.161904	-0.0648297	Neuron
chr1	1632783	1634651	1	MMP23A	0.598266	0.161951	0.122697	Neuron
chr12	49366584	49527424	1	SPATS2	0.209656	0.161988	0.0718604	Neuron
chrX	46545457	46497727	2	ZNF674	-0.158266	0.161988	-0.0109531	Neuron
chr11	102705806	102691487	2	MMP27	0.301258	0.162011	0.0181951	Neuron
chr12	69348341	69354234	1	LYZ	-0.511575	0.162012	-0.0527667	Neuron
chrX	26192440	26195646	1	MAGEB6	0.00712353	0.162128	0.000283939	Neuron
chr1	157552520	157513377	2	FCRL5	-0.0906651	0.162195	-0.00697776	Neuron
chr4	121764585	121766814	1	PP12613	0.724782	0.162207	0.0545753	Neuron
chr14	100884697	100884788	1	MIR136	0.12359	0.16221	0.0036753	Neuron
chr8	123541206	123497889	2	FBXO32	0.0811647	0.16221	0.0164543	Neuron
chr20	44885676	44908532	1	YWHAB	-0.226165	0.162463	-0.0643692	Neuron
chr2	227472152	227561214	1	AGFG1	0.13746	0.162485	0.032842	Neuron
chr10	101818465	101784443	2	OGA	0.0772675	0.16257	0.0280852	Neuron
chr14	95475836	95407266	2	SYNE3	0.164537	0.162597	0.0381949	Neuron
chr1	247112417	247110160	2	C1orf229	0.140368	0.162657	0.0211689	Neuron
chr17	43780435	43787612	1	CFAP97D1	-0.222842	0.162938	-0.0655866	Neuron
chr7	983199	989640	1	CYP2W1	-0.314057	0.163067	-0.0807568	Neuron
chr4	60922619	60922684	1	MIR548AG1	0.106099	0.163163	0.0216862	Neuron
chr20	5950652	5998977	1	MCM8	-0.41419	0.163169	-0.0449259	Neuron
chr4	102431258	102251041	2	SLC39A8	0.0470745	0.163293	0.00916654	Neuron
chr19	49878459	49869033	2	AKT1S1	-0.148495	0.163384	-0.169569	Neuron
chr11	119067692	119081978	1	VPS11	-0.299651	0.163433	-0.0612111	Neuron
chr1	30723587	30711277	2	MATN1	-0.176647	0.163715	-0.127219	Neuron
chr2	132416574	132646559	1	GPR39	0.187649	0.163825	0.0688283	Neuron
chr17	81891586	81887844	2	ALYREF	-0.158039	0.164022	-0.0613704	Neuron
chr1	1512151	1534687	1	ATAD3A	0.248922	0.164184	0.0722616	Neuron
chr5	180988845	181006727	1	BTNL3	-0.803268	0.164185	-0.0203951	Neuron
chr10	93612588	93666010	1	PDE6C	0.56418	0.164188	0.0425617	Neuron
chr16	2223566	2235742	1	E4F1	-0.115511	0.164254	-0.0338618	Neuron
chr2	130681228	130691691	1	CYP4F30P	1.18798	0.164265	0.00357777	Neuron
chr22	49827512	49773283	2	BRD1	0.125484	0.164443	0.0439146	Neuron
chr9	130626297	130626363	1	MIR6856	0.528709	0.16457	0.0934938	Neuron
chr10	28677342	28682939	1	BAMBI	-0.266891	0.164677	-0.0821197	Neuron
chr19	12734775	12730640	2	TRIR	-0.12285	0.16468	-0.102087	Neuron
chr14	49598690	49570984	2	RPS29	-0.281381	0.164915	-0.0886186	Neuron
chr19	5851474	5842888	2	FUT3	-0.330874	0.164918	-0.0181432	Neuron
chr1	228007051	228061260	1	WNT3A	0.25658	0.164974	0.0260296	Neuron
chr6	31120446	31115090	2	CDSN	-0.335892	0.164987	-0.0204001	Neuron
chr1	225922142	225922080	2	MIR6741	-0.381944	0.165054	-0.187389	Neuron
chr4	15681619	15604539	2	FBXL5	-0.135361	0.165058	-0.040658	Neuron
chr5	140692024	140673173	2	HARS	0.0803575	0.165093	0.00936663	Neuron
chr17	39687914	39728662	1	ERBB2	0.207444	0.165127	0.0356605	Neuron
chr2	162318840	162371595	1	GCA	0.401813	0.165131	0.0692987	Neuron
chr1	158479878	158480885	1	OR10R2	-0.277019	0.165212	-0.0243753	Neuron
chrX	154436913	154443467	1	GDI1	-0.150117	0.165227	-0.0404557	Neuron
chr7	74191198	74191294	1	MIR590	-0.593677	0.165228	-0.0625518	Neuron
chr1	211830772	211743457	2	LPGAT1	0.193517	0.165245	0.0428554	Neuron
chr1	151545796	151545891	1	MIR554	-0.215923	0.165275	-0.0790026	Neuron
chrX	55451475	55451585	1	MIR4536-2	-0.0678184	0.165627	-0.0122767	Neuron
chr2	131402901	131409049	1	LINC01120	0.224119	0.165957	0.0262024	Neuron
chr19	42133513	42133445	2	MIR4323	0.207486	0.166071	0.117333	Neuron
chr16	4767218	4730115	2	ZNF500	0.120812	0.166101	0.0440701	Neuron
chr4	164754064	164803795	1	SMIM31	-0.210717	0.166155	-0.0199816	Neuron
chr14	100990091	100990160	1	SNORD114-29	0.224391	0.166354	0.00879502	Neuron
chr20	33994357	33983052	2	RALY-AS1	0.0390444	0.166354	0.0178877	Neuron
chr20	3663399	3659292	2	GFRA4	-0.349478	0.16637	-0.0522458	Neuron
chr3	50205246	50221486	1	SLC38A3	-0.32904	0.166405	-0.0522098	Neuron
chr4	88523826	88524991	1	PIGY-DT	-0.333372	0.166405	-0.0536852	Neuron
chr14	91060333	91225632	1	DGLUCY	0.0532391	0.166503	0.0312456	Neuron
chr11	124441158	124440126	2	OR8B8	0.0343155	0.166607	0.00612834	Neuron
chr19	8343262	8322584	2	KANK3	-0.033139	0.166607	-0.00818902	Neuron
chr7	57404771	57416203	1	LOC100653233	-0.233889	0.166746	-0.00877157	Neuron
chr19	12938578	12944489	1	CALR	-0.16005	0.166783	-0.107679	Neuron
chr3	119146150	119187807	1	C3orf30	-0.0952273	0.166784	-0.00519132	Neuron
chr8	85379014	85327608	2	CA1	0.727502	0.166815	0.0376444	Neuron
chr3	171106759	171106664	2	MIR569	0.20656	0.166821	0.0519689	Neuron
chr17	16218185	16029157	2	NCOR1	0.124086	0.166833	0.0390382	Neuron
chr7	92836483	92917187	1	LOC101927497	-0.19084	0.166946	-0.0360025	Neuron
chr6	29036021	29076524	1	LOC100129636	0.487726	0.166975	0.0221099	Neuron
chr16	29790719	29805385	1	KIF22	0.182787	0.167017	0.114296	Neuron
chr10	119892556	119829404	2	MCMBP	-0.162169	0.167064	-0.0465124	Neuron
chr7	158704829	158631311	2	NCAPG2	-0.0659484	0.167149	-0.019389	Neuron
chr17	28926275	28944749	1	LOC101927018	-0.128208	0.167274	-0.0132926	Neuron
chr20	33993646	34108308	1	RALY	0.120533	0.167274	0.0553567	Neuron
chr3	193378843	193274790	2	ATP13A5	0.00217742	0.167274	0.000341926	Neuron
chr2	55693910	55634265	2	PNPT1	0.241136	0.167315	0.0351087	Neuron
chr6	32164605	32168281	1	EGFL8	0.529329	0.167376	0.0553482	Neuron
chr11	47565430	47573461	1	PTPMT1	0.215066	0.167431	0.0271296	Neuron
chr16	18983934	19063942	1	TMC7	-0.206461	0.167459	-0.032589	Neuron
chr17	46579657	46274784	2	ARL17B	-0.150822	0.167508	-0.0247679	Neuron
chr8	132561479	132560498	2	HPYR1	0.276832	0.167547	0.068537	Neuron
chr14	67619798	67651720	1	ARG2	0.229263	0.167646	0.0393865	Neuron
chr6	31542304	31543138	1	DDX39B-AS1	-0.0296171	0.167743	-0.0125111	Neuron
chr15	88546675	88512483	2	DET1	0.389992	0.167875	0.0496852	Neuron
chr11	118925164	118958559	1	UPK2	0.181521	0.167899	0.110994	Neuron
chr18	47176280	47107403	2	HDHD2	0.197034	0.168038	0.0419912	Neuron
chr6	170262569	170254334	2	LOC154449	-0.311877	0.168038	-0.0725482	Neuron
chr12	116428318	116428252	2	MIR4472-2	0.112063	0.168326	0.107326	Neuron
chr14	30889808	30876179	2	LOC100506071	0.0983512	0.168381	0.0074345	Neuron
chr13	51348639	51348567	2	MIR5693	0.717655	0.168403	0.0213507	Neuron
chr5	9546075	9035026	2	SEMA5A	-0.218998	0.168477	-0.115112	Neuron
chr2	94871433	94876829	1	TEKT4	0.697733	0.16852	0.0617839	Neuron
chr5	134114711	134151865	1	TCF7	-0.211531	0.168547	-0.0475939	Neuron
chr5	44808925	44815522	1	MRPS30	0.0648404	0.168551	0.014322	Neuron
chrX	119291529	119335610	1	LOC101928336	0.244428	0.168551	0.0145741	Neuron
chr1	32209094	32216196	1	DCDC2B	0.28971	0.168593	0.0709554	Neuron
chr12	8913896	8941467	1	PHC1	-0.115122	0.168783	-0.0149753	Neuron
chr11	119196769	119189638	2	CCDC153	-0.107025	0.16883	-0.00998524	Neuron
chr11	71452868	71428193	2	DHCR7	-0.21761	0.168863	-0.0767718	Neuron
chr14	91126425	91126553	1	SNORA11B	0.198099	0.168951	0.0733023	Neuron
chr16	69187129	69309052	1	SNTB2	0.317759	0.168977	0.0655618	Neuron
chr19	53389793	53430413	1	ZNF765	0.0824492	0.16925	0.0112185	Neuron
chr17	76072653	76038775	2	SRP68	0.186121	0.169284	0.0497605	Neuron
chr20	6054049	6040778	2	LRRN4	0.225612	0.169284	0.0196741	Neuron
chr9	26947039	27062930	1	IFT74	-0.296682	0.169284	-0.0675779	Neuron
chr1	32013829	32060850	1	KHDRBS1	0.0617888	0.169306	0.0304394	Neuron
chr11	102955734	102942995	2	MMP13	-0.0545377	0.169425	-0.00603459	Neuron
chr21	41879482	41798225	2	PRDM15	0.15409	0.169505	0.0468494	Neuron
chrX	110358816	110456334	1	RTL9	-0.0605169	0.169563	-0.00832971	Neuron
chr7	135557919	135648757	1	NUP205	-0.169768	0.169604	-0.0343246	Neuron
chr1	169662007	169854080	1	C1orf112	-0.177717	0.169619	-0.0359149	Neuron
chr3	127823250	127689062	2	MGLL	0.122159	0.16962	0.105222	Neuron
chr1	19289250	19282558	2	AKR7A3	0.401416	0.169636	0.0340147	Neuron
chr13	73054976	73077542	1	KLF5	0.265345	0.169636	0.0348999	Neuron
chr2	178112424	178139011	1	RBM45	-0.135619	0.169636	-0.0167185	Neuron
chr1	170151378	170151462	1	MIR3119-2	0.0508868	0.16969	0.00859747	Neuron
chr2	27771717	27779741	1	MRPL33	-0.134982	0.16969	-0.0260285	Neuron
chr7	100093643	100093560	2	MIR25	0.157186	0.169747	0.0237554	Neuron
chr18	62715450	62980433	1	PHLPP1	-0.238813	0.169767	-0.151724	Neuron
chrX	152638183	152657534	1	GABRQ	-0.0134463	0.169881	-0.00147285	Neuron
chr9	89311198	89316703	1	CKS2	-0.183002	0.170013	-0.139074	Neuron
chr19	42313325	42325062	1	TMEM145	0.169408	0.170224	0.057679	Neuron
chrX	140784871	140782405	2	CDR1	0.195882	0.170293	0.0149234	Neuron
chr12	14696585	14612632	2	GUCY2C	-0.296555	0.17041	-0.0402124	Neuron
chr22	31426741	31618586	1	SFI1	0.167704	0.17041	0.0749653	Neuron
chr11	95925270	95832882	2	MTMR2	-0.19418	0.170478	-0.0279099	Neuron
chr11	66466327	66477337	1	PELI3	0.28612	0.170503	0.068853	Neuron
chr12	49961870	49965681	1	AQP5	-0.488808	0.170581	-0.0693889	Neuron
chr14	24264432	24249114	2	TGM1	-0.415209	0.170662	-0.0381321	Neuron
chr7	100093847	100093768	2	MIR93	0.159755	0.170669	0.0241468	Neuron
chr1	222589825	222593032	1	TAF1A-AS1	-0.161609	0.17069	-0.0208347	Neuron
chr18	66604138	66501083	2	CDH19	-0.0383449	0.17069	-0.00540493	Neuron
chr8	17922840	18029944	1	PCM1	-0.18257	0.17085	-0.0698235	Neuron
chr19	36850787	36817428	2	ZNF790	-0.0760826	0.170877	-0.0196223	Neuron
chr16	58548633	58548499	2	SNORA46	-0.297323	0.170907	-0.0162012	Neuron
chr5	69030165	68970692	2	LINC02198	0.128205	0.170943	0.0165876	Neuron
chr14	95329584	95335504	1	LINC02292	-0.0395028	0.171016	-0.00363092	Neuron
chr6	4188109	4186624	2	LOC102724096	-0.210307	0.171123	-0.0357248	Neuron
chrX	73214848	73212299	2	NAP1L2	0.428868	0.171123	0.0624666	Neuron
chr1	162366908	162386818	1	C1orf226	0.274918	0.171203	0.0151703	Neuron
chr11	71833200	71837710	1	DEFB108B	0.381916	0.171203	0.0157679	Neuron
chr8	41578368	41534155	2	LOC102723729	0.187793	0.171345	0.0362716	Neuron
chr1	45688113	45627304	2	GPBP1L1	-0.0297111	0.171409	-0.00877033	Neuron
chr3	126558965	126526999	2	C3orf22	-0.0706109	0.171409	-0.00749874	Neuron
chr12	57756013	57747727	2	CDK4	0.199662	0.171411	0.114307	Neuron
chr15	60402883	60347134	2	ANXA2	0.107498	0.171457	0.0165345	Neuron
chr10	15097319	15095385	2	C10orf111	-0.431577	0.171526	-0.133477	Neuron
chr9	128275379	128288990	1	SWI5	-0.101221	0.171672	-0.0423	Neuron
chrX	154486670	154483717	2	UBL4A	-0.274448	0.171701	-0.0916444	Neuron
chr17	39980797	39997960	1	PSMD3	-0.21827	0.171723	-0.0764988	Neuron
chr6	151391548	151364117	2	ZBTB2	-0.168439	0.171723	-0.0554532	Neuron
chr13	112197350	112201000	1	LINC01070	-0.0013724	0.171849	-0.000291283	Neuron
chr1	10430443	10442809	1	CENPS	0.194463	0.171854	0.0514629	Neuron
chr17	41105332	41106488	1	KRTAP4-9	-0.568004	0.171854	-0.0254185	Neuron
chr11	64893449	64889560	2	MIR194-2HG	-0.326368	0.171876	-0.0575469	Neuron
chr9	83623049	83644130	1	IDNK	0.270964	0.171925	0.0506592	Neuron
chr13	106568164	106541673	2	ARGLU1	0.287149	0.171942	0.0501654	Neuron
chr16	14974591	15139339	1	PDXDC1	0.174393	0.172006	0.072153	Neuron
chr18	79964561	79970822	1	HSBP1L1	0.610887	0.172039	0.094479	Neuron
chr1	201023700	200969390	2	KIF21B	0.123349	0.172113	0.0668776	Neuron
chrX	151176653	151181465	1	GPR50	0.0458756	0.172343	0.00201236	Neuron
chr7	33062797	33014114	2	NT5C3A	0.234423	0.172357	0.0526012	Neuron
chr11	89177452	89295759	1	TYR	-0.133405	0.172579	-0.0138618	Neuron
chr9	129665641	129722674	1	PRRX2	0.257177	0.172596	0.0322184	Neuron
chr16	11276480	11275639	2	PRM2	-0.944512	0.172599	-0.0250938	Neuron
chr4	122826708	122898236	1	FGF2	-0.0168735	0.172599	-0.00192605	Neuron
chr19	11797667	11809622	1	ZNF491	-0.141591	0.172611	-0.0230137	Neuron
chrX	46912276	47061242	1	JADE3	-0.398197	0.172611	-0.0507951	Neuron
chr11	58622673	58625733	1	CNTF	0.000928856	0.17267	4.68099e-05	Neuron
chrX	135520659	135582510	1	INTS6L	-0.0454097	0.172909	-0.00828646	Neuron
chr19	1285893	1378431	1	MUM1	0.144242	0.172978	0.096638	Neuron
chr13	42812562	42810366	2	LINC01050	-0.0117543	0.173022	-0.00124452	Neuron
chr6	49787307	49785651	2	PGK2	0.0442184	0.173053	0.00221099	Neuron
chr11	62853035	62852910	2	SNORD22	0.273686	0.173121	0.148259	Neuron
chr3	122325244	122341972	1	CSTA	0.044959	0.173322	0.0025234	Neuron
chr6	169213254	169239565	1	LOC101929523	-0.36558	0.173493	-0.0325087	Neuron
chr14	31457510	31427507	2	DTD2	0.14504	0.173578	0.0245333	Neuron
chr19	6372433	6375251	1	ALKBH7	0.171135	0.17372	0.119386	Neuron
chr2	10122328	10131419	1	RRM2	-0.213738	0.17372	-0.076615	Neuron
chr11	62853732	62853663	2	SNORD30	0.26544	0.173739	0.145884	Neuron
chr6	3118374	3153578	1	BPHL	-0.362464	0.173745	-0.0871285	Neuron
chr3	169447867	169477052	1	LOC105374205	-0.356108	0.173745	-0.0238938	Neuron
chr8	37554183	37421341	2	LINC01605	-0.189935	0.173762	-0.0688025	Neuron
chr4	17614631	17634105	1	MED28	-0.148698	0.173866	-0.0197543	Neuron
chr4	705748	770640	1	PCGF3	0.163207	0.173972	0.0634418	Neuron
chr8	9002147	9116746	1	ERI1	-0.225347	0.17411	-0.0662346	Neuron
chrX	80014756	80031769	1	TBX22	0.653063	0.174148	0.0360543	Neuron
chr19	39532854	39530990	2	EID2B	-0.240723	0.174192	-0.0783679	Neuron
chr2	20225433	20200797	2	SDC1	0.275138	0.174205	0.0648087	Neuron
chr20	3768387	3753508	2	C20orf27	-0.176385	0.174215	-0.0682852	Neuron
chr6	156777374	157210779	1	ARID1B	0.02523	0.174215	0.0252047	Neuron
chr13	99997909	99994899	2	LINC00554	0.381407	0.174232	0.0659319	Neuron
chr17	48593961	48591257	2	HOXB5	0.131791	0.174232	0.017111	Neuron
chr9	33025168	32972606	2	APTX	-0.152851	0.174232	-0.0501346	Neuron
chr6	132131915	132169374	1	LINC01013	-0.0848556	0.174239	-0.00864821	Neuron
chr1	160367067	160372848	1	NHLH1	0.433487	0.174281	0.0896394	Neuron
chr2	12199130	12199201	1	MIR3681	-0.558993	0.174306	-0.0952247	Neuron
chr6	73394748	73417569	1	DDX43	-0.0120774	0.174546	-0.000637069	Neuron
chr2	112275594	112340063	1	ZC3H6	-0.192502	0.174617	-0.0463309	Neuron
chr11	627143	626431	2	SCT	-0.501201	0.174627	-0.0605308	Neuron
chr15	85756237	85754941	2	LOC101929679	-0.157484	0.174794	-0.10127	Neuron
chr9	104605627	104604671	2	OR13C2	0.899784	0.174841	0.0220925	Neuron
chr4	932387	958656	1	TMEM175	-0.0973885	0.175036	-0.0291791	Neuron
chr19	23023697	23015075	2	LINC01859	-0.442421	0.175142	-0.00756667	Neuron
chr10	91798291	91782839	2	TNKS2-AS1	0.152152	0.17516	0.0326395	Neuron
chr14	37172866	36677921	2	SLC25A21	-0.0774546	0.175232	-0.0213234	Neuron
chr16	3305729	3298832	2	TIGD7	-0.00071365	0.175243	-0.000170391	Neuron
chr3	42653684	42665854	1	ZBTB47	0.270721	0.175355	0.0720395	Neuron
chr10	43645942	43648019	1	ZNF32-AS2	0.473244	0.175361	0.105062	Neuron
chr16	67806652	67723066	2	RANBP10	-0.105153	0.175476	-0.0341406	Neuron
chr10	27999048	27812164	2	ARMC4	-0.0329564	0.175493	-0.00455562	Neuron
chr1	54053504	54026681	2	TMEM59	-0.257201	0.175501	-0.0685828	Neuron
chr3	14124940	14148048	1	TMEM43	-0.128118	0.175546	-0.0328186	Neuron
chr16	57462387	57472010	1	POLR2C	0.459441	0.175553	0.0586296	Neuron
chr3	197960200	198043720	1	LMLN	-0.195882	0.175566	-0.0390099	Neuron
chr9	116400606	116398157	2	PAPPA-AS1	0.679267	0.175713	0.0378531	Neuron
chr1	6724637	6730012	1	LINC01672	-0.347438	0.175715	-0.0656025	Neuron
chr16	75465497	75412684	2	TMEM170A	-0.0604735	0.175779	-0.0212816	Neuron
chr16	4476306	4461680	2	NMRAL1	0.211473	0.176029	0.0533789	Neuron
chr7	29563811	29567295	1	PRR15	0.239981	0.176072	0.0734666	Neuron
chr9	3668086	3691814	1	RFX3-AS1	0.210721	0.176072	0.028432	Neuron
chr1	2391775	2405444	1	RER1	-0.182415	0.176115	-0.0649159	Neuron
chr16	10580698	10528422	2	EMP2	0.300227	0.176148	0.0384864	Neuron
chr9	136881912	136926607	1	TRAF2	-0.288348	0.176163	-0.081253	Neuron
chr10	71511873	71508153	2	CDH23-AS1	0.0449455	0.176217	0.012801	Neuron
chr2	70994749	70941817	2	ATP6V1B1-AS1	-0.33427	0.176217	-0.0686556	Neuron
chr15	101652391	101632977	2	TM2D3	0.0125245	0.176347	0.00320605	Neuron
chr11	5645789	5248274	2	HBG2	-0.16639	0.176352	-0.0454483	Neuron
chr11	13668670	13732346	1	FAR1	-0.153494	0.176358	-0.045979	Neuron
chr20	296968	300321	1	ZCCHC3	-0.331749	0.17644	-0.202214	Neuron
chr17	42998273	43002959	1	RPL27	-0.172346	0.176507	-0.060705	Neuron
chr5	43483893	43444252	2	TMEM267	-0.364942	0.176673	-0.0452569	Neuron
chr2	117814650	117832379	1	DDX18	0.187103	0.176723	0.0418332	Neuron
chr5	180015402	180015292	2	MIR340	-0.0342033	0.176723	-0.0223272	Neuron
chrX	46759172	46599252	2	SLC9A7	-0.246918	0.176808	-0.0427791	Neuron
chr11	104969436	104942866	2	CASP4	-0.309985	0.176833	-0.0237383	Neuron
chr16	28623625	28605196	2	SULT1A1	0.209273	0.176985	0.0185678	Neuron
chr19	54832676	54848569	1	KIR2DS4	-0.616226	0.176985	-0.00810738	Neuron
chr3	129528640	129535169	1	RHO	0.341456	0.176985	0.0559173	Neuron
chr5	115632992	115578642	2	TMED7-TICAM2	-0.139394	0.176985	-0.0327062	Neuron
chr1	36155579	36180849	1	MAP7D1	-0.119418	0.177128	-0.0594629	Neuron
chr1	113073209	113132260	1	LRIG2	-0.0455453	0.177128	-0.011047	Neuron
chr2	66703227	66697125	2	LINC01797	0.355086	0.177273	0.0252851	Neuron
chr12	57773028	57808071	1	TSFM	0.199067	0.177306	0.0487184	Neuron
chr1	114780685	114769479	2	SIKE1	0.415524	0.177365	0.0451691	Neuron
chr16	25215731	25228940	1	AQP8	0.102628	0.177549	0.0100889	Neuron
chr12	55997180	56006641	1	SUOX	-0.0912042	0.177651	-0.0199432	Neuron
chr16	71809201	71729000	2	AP1G1	-0.133127	0.177654	-0.0316766	Neuron
chr5	1201595	1225117	1	SLC6A19	-0.00533853	0.177701	-0.000355552	Neuron
chr1	25247519	25242237	2	RSRP1	-0.087305	0.177714	-0.0425113	Neuron
chr2	86193108	86193026	2	MIR4779	-0.431389	0.177797	-0.209239	Neuron
chr12	124289164	124316024	1	RFLNA	0.284249	0.177888	0.0633283	Neuron
chr19	55166722	55158661	2	DNAAF3	-0.275991	0.177898	-0.0493852	Neuron
chr18	9475009	9538116	1	RALBP1	0.0322898	0.177939	0.0100641	Neuron
chr10	114179270	114232304	1	TDRD1	0.309951	0.177955	0.0327987	Neuron
chr12	53056944	53057012	1	MIR6757	-0.0118494	0.177955	-0.00962126	Neuron
chr1	211675630	211658657	2	NEK2	-0.127568	0.178015	-0.0212693	Neuron
chr19	35718019	35738878	1	KMT2B	-0.107272	0.178015	-0.0409543	Neuron
chr5	140157319	140173051	1	LOC101929719	-0.291455	0.178221	-0.033326	Neuron
chr10	114174179	114174105	2	MIR2110	0.512983	0.178344	0.114478	Neuron
chr15	24984864	24988232	1	PWAR5	0.416793	0.178348	0.0139284	Neuron
chr16	921033	934495	1	LMF1-AS1	-0.110081	0.178376	-0.0224173	Neuron
chr7	142748662	142774564	1	PRSS2	0.150003	0.178498	0.0106593	Neuron
chr1	247533839	247530132	2	OR2C3	0.276592	0.178511	0.0211061	Neuron
chr15	25241746	25241827	1	SNORD115-39	1.63046	0.178651	0.0681209	Neuron
chr21	37267919	37223420	2	VPS26C	-0.133007	0.178718	-0.0499532	Neuron
chr4	993440	979073	2	SLC26A1	0.440751	0.178769	0.112465	Neuron
chr8	56211686	56218798	1	CHCHD7	-0.140351	0.178769	-0.0554049	Neuron
chr1	119768905	119747996	2	HMGCS2	0.129788	0.178785	0.00787529	Neuron
chr15	60479160	60419609	2	ICE2	0.026317	0.178797	0.00423582	Neuron
chrX	51406915	51408843	1	CXorf67	-0.496807	0.179008	-0.0524111	Neuron
chr1	6554535	6521347	2	NOL9	-0.054177	0.179094	-0.0100656	Neuron
chr5	140647058	140662479	1	IK	-0.282436	0.179147	-0.0513001	Neuron
chr3	184105178	184095118	2	HTR3E-AS1	0.477644	0.179148	0.0255259	Neuron
chr6	158650014	158764876	1	SYTL3	-0.0942958	0.17925	-0.0347915	Neuron
chr1	207645113	207738416	1	CR1L	0.384738	0.179441	0.0405086	Neuron
chr14	89954939	90044768	1	TDP1	0.267769	0.179443	0.0649023	Neuron
chr12	120723193	120723266	1	MIR4700	-0.389734	0.179763	-0.0275507	Neuron
chr14	103123442	103137439	1	TNFAIP2	-0.368991	0.179763	-0.0992939	Neuron
chr20	57329759	57343994	1	SPO11	-0.220426	0.179768	-0.0108185	Neuron
chr16	77199397	77213215	1	SYCE1L	0.401695	0.179795	0.0631037	Neuron
chr2	36646087	36551427	2	FEZ2	-0.210072	0.179974	-0.0351037	Neuron
chr1	232742715	232727254	2	LINC01744	0.364313	0.180069	0.0553925	Neuron
chr4	183504494	183494938	2	LOC389247	0.281119	0.180103	0.12766	Neuron
chr7	37848597	37900401	1	NME8	0.369315	0.18019	0.034579	Neuron
chr1	22719517	22719598	1	MIR4684	-0.203957	0.180359	-0.0924038	Neuron
chr19	57363511	57365353	1	TRAPPC2B	-0.0990989	0.180378	-0.0492087	Neuron
chr2	232525993	232536667	1	CHRND	0.477336	0.18044	0.0579517	Neuron
chr3	14947584	15053600	1	NR2C2	-0.175122	0.180445	-0.0582186	Neuron
chr20	1633508	1648472	1	SIRPG-AS1	-0.405761	0.180595	-0.0109469	Neuron
chr15	101805699	101806686	1	OR4F6	-0.235872	0.18064	-0.0203766	Neuron
chr7	141778442	141780819	1	TAS2R4	-0.749089	0.18064	-0.0287025	Neuron
chr17	41124167	41123091	2	KRTAP4-12	-0.720796	0.180961	-0.0392999	Neuron
chr15	25199448	25199529	1	SNORD115-16	0.722963	0.18099	0.0353604	Neuron
chr16	15611095	15611030	2	MIR6506	-0.0628733	0.181093	-0.00712968	Neuron
chr5	55173175	55112995	2	CDC20B	0.319554	0.181093	0.0300567	Neuron
chr7	102464929	102473168	1	LRWD1	0.143604	0.181093	0.0351556	Neuron
chrX	100732123	100674491	2	SYTL4	0.0228407	0.181115	0.00174932	Neuron
chr12	49911863	49908882	2	LINC02396	-0.21102	0.181121	-0.0290815	Neuron
chr3	51983409	51961212	2	ABHD14B	0.147837	0.181254	0.0640938	Neuron
chr8	94475109	94371960	2	RAD54B	0.180274	0.181374	0.0298457	Neuron
chr4	41990472	42090457	1	SLC30A9	0.440281	0.181381	0.0769184	Neuron
chr15	40770080	40772449	1	C15orf62	-0.27092	0.181435	-0.0480419	Neuron
chrX	134949549	134953382	1	LINC02243	0.0867636	0.181639	0.00583082	Neuron
chr7	127588345	127591705	1	ARF5	-0.0386101	0.18165	-0.0129608	Neuron
chr11	637293	640706	1	DRD4	-0.440661	0.181693	-0.109539	Neuron
chr4	137532494	137518918	2	PCDH18	0.255236	0.181971	0.0423307	Neuron
chr2	169791933	169812064	1	SSB	0.197756	0.182021	0.0208172	Neuron
chr17	35578863	35574795	2	PEX12	-0.147455	0.182021	-0.0662038	Neuron
chr17	39730787	39729156	2	MIEN1	-0.0880254	0.182103	-0.0216768	Neuron
chr13	27162855	27169135	1	USP12-AS1	-0.82484	0.182129	-0.0453766	Neuron
chr14	24398786	24419288	1	NYNRIN	0.370266	0.18222	0.0636838	Neuron
chr1	178038007	177927566	2	SEC16B	-0.0302525	0.182502	-0.0061692	Neuron
chr15	25220497	25220578	1	SNORD115-27	1.01204	0.182568	0.0553925	Neuron
chr11	78079865	78016971	2	NDUFC2-KCTD14	-0.370401	0.182649	-0.0895718	Neuron
chr19	40090938	40048757	2	ZNF780A	0.337527	0.182738	0.0781579	Neuron
chr1	2413797	2403964	2	PEX10	0.417447	0.182768	0.150541	Neuron
chr9	122723990	122724925	1	OR1L4	0.895212	0.182813	0.0753395	Neuron
chr13	100089015	100530435	1	PCCA	-0.142389	0.182959	-0.0650558	Neuron
chrX	2752050	2815927	1	XG	-0.0120435	0.182959	-0.000750648	Neuron
chrX	24054716	24077971	1	EIF2S3	-0.210983	0.182959	-0.0368321	Neuron
chr1	151763564	151759643	2	MRPL9	0.259218	0.182966	0.0328691	Neuron
chr12	10929236	10932341	1	PRH2	0.957322	0.182966	0.0433962	Neuron
chr3	64004022	64012148	1	PSMD6-AS2	0.199932	0.183038	0.0119123	Neuron
chr19	19733097	19710471	2	ZNF14	0.249221	0.183048	0.0480024	Neuron
chr20	33666498	33668525	1	ACTL10	-0.3829	0.183109	-0.230195	Neuron
chr8	22367249	22434129	1	SLC39A14	-0.160835	0.183109	-0.0270235	Neuron
chr11	56122373	56123311	1	OR8H3	-0.832488	0.183119	-0.036358	Neuron
chr8	12811478	12765849	2	LOC340357	0.114784	0.183205	0.0213111	Neuron
chr1	202341980	202331657	2	UBE2T	-0.194405	0.183333	-0.042342	Neuron
chr1	220046658	219968601	2	EPRS	0.241868	0.183419	0.0346926	Neuron
chr7	12211241	12243367	1	TMEM106B	0.274635	0.183419	0.0545506	Neuron
chr15	25211796	25211877	1	SNORD115-23	0.929214	0.183461	0.0350309	Neuron
chr6	27808199	27808701	1	HIST1H2AI	-0.224078	0.183602	-0.168947	Neuron
chr11	46700615	46677080	2	ARHGAP1	-0.479594	0.183615	-0.107887	Neuron
chr16	69131291	69231130	1	UTP4	0.247052	0.183656	0.069179	Neuron
chr19	52555822	52587174	1	ZNF701	0.385516	0.183689	0.0576481	Neuron
chr3	118943073	118948241	1	IGSF11-AS1	0.0445381	0.183813	0.00721722	Neuron
chr7	108569568	108574850	1	DNAJB9	0.119277	0.183869	0.0461617	Neuron
chr4	184938440	184938383	2	MIR4455	-0.116703	0.183901	-0.0197741	Neuron
chr12	119713724	119713634	2	MIR1178	-0.0280797	0.184071	-0.00520013	Neuron
chr9	130713946	130887675	1	ABL1	-0.176058	0.184302	-0.105795	Neuron
chr1	243255348	243124428	2	CEP170	-0.112187	0.184416	-0.0454779	Neuron
chr1	152806628	152805226	2	LCE1C	-1.47534	0.184436	-0.0469345	Neuron
chr16	1493344	1510457	1	TELO2	0.219739	0.184563	0.0507841	Neuron
chr16	2969245	2973489	1	PAQR4	0.0954278	0.184618	0.0392479	Neuron
chr9	6645650	6532464	2	GLDC	-0.168638	0.184638	-0.0578309	Neuron
chr17	82418318	82442645	1	HEXD	-0.223976	0.184647	-0.0666149	Neuron
chr4	14111968	14140052	1	LINC01085	0.0592161	0.184647	0.0111555	Neuron
chr1	35808172	35857890	1	AGO4	0.0365877	0.184932	0.00929867	Neuron
chr4	109815510	109824740	1	GAR1	-0.308087	0.184951	-0.0317444	Neuron
chr13	113351673	113361868	1	GRTP1-AS1	0.258372	0.184954	0.0366098	Neuron
chr17	63600872	63608365	1	TACO1	0.357488	0.184954	0.0517715	Neuron
chr8	24440930	24526970	1	ADAM7	0.304366	0.184954	0.0213062	Neuron
chr19	49817376	49806869	2	FUZ	0.153318	0.185263	0.107626	Neuron
chr12	42238447	42459715	1	PPHLN1	-0.0527572	0.18528	-0.016321	Neuron
chr9	92292547	92292458	2	MIR3651	-0.526121	0.18528	-0.178669	Neuron
chr9	92292593	92292461	2	SNORA84	-0.52644	0.18528	-0.177604	Neuron
chr22	31346232	31325804	2	PATZ1	0.261233	0.185445	0.0827196	Neuron
chr1	148152322	148102046	2	NBPF11	-0.204238	0.185466	-0.00990005	Neuron
chr16	72093562	72112912	1	DHX38	-0.145155	0.185504	-0.0297247	Neuron
chr10	14838575	14819250	2	CDNF	-0.161115	0.185641	-0.0499555	Neuron
chr11	5968494	5967553	2	OR56A5	0.542019	0.185716	0.0297284	Neuron
chr7	142939343	142940868	1	LLCFC1	0.621741	0.185721	0.0147951	Neuron
chr11	93735236	93735111	2	SNORA40	-0.109471	0.185803	-0.0170508	Neuron
chr14	22883165	22887686	1	REM2	0.22439	0.185969	0.0473802	Neuron
chrX	151716035	151723194	1	FATE1	0.12155	0.186033	0.00735062	Neuron
chr1	32465069	32496686	1	ZBTB8B	0.0208202	0.186326	0.0055666	Neuron
chr19	57681969	57747072	1	ZNF551	0.0806836	0.186345	0.0283013	Neuron
chr6	109691312	109825428	1	FIG4	-0.247098	0.186389	-0.0573655	Neuron
chr19	52857649	52838008	2	ZNF468	-0.342114	0.1865	-0.0251704	Neuron
chr19	53671968	53672040	1	MIR1323	1.27961	0.186544	0.0177902	Neuron
chr17	15563595	15502264	2	TVP23C	-0.199237	0.186607	-0.0184531	Neuron
chr1	247815729	247814800	2	OR14A16	-0.166023	0.186823	-0.0136939	Neuron
chr2	24793382	24789734	2	PTRHD1	0.272242	0.186906	0.0712024	Neuron
chr2	37876274	37826247	2	LINC00211	-0.0701576	0.186908	-0.0120827	Neuron
chr15	76059795	75935969	2	NRG4	0.0596135	0.186987	0.00782706	Neuron
chr1	196819757	196832189	1	CFHR1	0.572707	0.187013	0.00955431	Neuron
chr5	179907859	179862066	2	TBC1D9B	-0.201529	0.187053	-0.0506494	Neuron
chr4	52751640	52722618	2	ERVMER34-1	0.373848	0.187081	0.068153	Neuron
chr9	101533448	101473171	2	TMEM246	0.237669	0.187224	0.045748	Neuron
chr9	104618204	104617248	2	OR13C9	0.417992	0.187279	0.0308136	Neuron
chr6	138773509	138793319	1	CCDC28A	0.36467	0.187325	0.0587653	Neuron
chr3	187670399	187668906	2	SST	0.291723	0.18738	0.054279	Neuron
chr10	104122058	104126385	1	SFR1	0.236427	0.187388	0.10467	Neuron
chr2	63840940	63891562	1	UGP2	-0.23154	0.187407	-0.0589445	Neuron
chr5	141096402	141046260	2	LOC101926905	0.718622	0.187497	0.0248321	Neuron
chr1	9588922	9614873	1	TMEM201	-0.114082	0.187515	-0.0451149	Neuron
chrX	50009722	50009805	1	MIR501	-0.638559	0.18755	-0.011695	Neuron
chr11	65711996	65719604	1	KAT5	0.131001	0.187555	0.0824344	Neuron
chr1	145607990	145670648	1	GPR89A	-0.179248	0.187653	-0.00986667	Neuron
chr2	71453722	71686768	1	DYSF	0.080778	0.187657	0.0272209	Neuron
chr11	119313012	119312950	2	MIR6756	-0.141471	0.187668	-0.0590544	Neuron
chr16	3355889	3357294	1	OR2C1	0.314651	0.187681	0.0246506	Neuron
chr2	206161841	206161957	1	SNORD51	-0.385729	0.187952	-0.154207	Neuron
chr6	37257772	37332970	1	TBC1D22B	-0.0960947	0.187952	-0.0214495	Neuron
chr8	144465677	144449582	2	CYHR1	0.137667	0.187952	0.0876123	Neuron
chr3	15254184	15264493	1	SH3BP5-AS1	-0.358652	0.187962	-0.0289383	Neuron
chr9	137578935	137554904	2	DPH7	0.443224	0.187962	0.0782184	Neuron
chr7	142933808	142908101	2	TRPV5	0.446344	0.187994	0.0235629	Neuron
chr16	88977204	88874858	2	CBFA2T3	-0.206358	0.188046	-0.0952939	Neuron
chr6	32038265	32041670	1	CYP21A2	-0.635669	0.188215	-0.0105865	Neuron
chr3	57693089	57625457	2	DENND6A	-0.285536	0.188288	-0.067984	Neuron
chr15	89850721	89850637	2	MIR5094	-0.0654015	0.188383	-0.0079717	Neuron
chr20	63235883	63240507	1	BIRC7	-0.223003	0.188401	-0.0580852	Neuron
chr2	202912218	202986485	1	CARF	-0.0569481	0.188413	-0.00850375	Neuron
chr15	34367278	34358618	2	LPCAT4	0.229924	0.188418	0.0423567	Neuron
chr7	143244093	143270854	1	GSTK1	-0.109267	0.188428	-0.0106815	Neuron
chr17	44968071	44959693	2	C1QL1	-0.44727	0.188488	-0.213286	Neuron
chr7	129188872	129213545	1	SMO	-0.0373263	0.188518	-0.00639624	Neuron
chr20	31390603	31377164	2	DEFB119	-0.618454	0.188607	-0.00878766	Neuron
chr7	102464876	102456238	2	ALKBH4	0.162755	0.188609	0.0403877	Neuron
chr19	663277	647526	2	RNF126	0.163662	0.188718	0.0569815	Neuron
chr16	3485469	3485381	2	MIR6126	-0.435058	0.18878	-0.0552334	Neuron
chr4	4290169	4267701	2	LYAR	-0.0670288	0.18878	-0.00676801	Neuron
chr4	48986247	49062081	1	CWH43	-0.304041	0.188825	-0.019668	Neuron
chr2	130342349	130338241	2	CCDC115	0.373883	0.188865	0.178078	Neuron
chr11	19241620	19224063	2	E2F8	-0.199505	0.188945	-0.0401223	Neuron
chr16	30113856	30104810	2	GDPD3	0.548505	0.189102	0.0677149	Neuron
chr16	69132584	69118010	2	CHTF8	0.338167	0.189102	0.0702345	Neuron
chr4	2843857	2930076	1	ADD1	-0.262608	0.189102	-0.106596	Neuron
chr13	40220502	40194509	2	LINC00548	-0.174183	0.189284	-0.0193321	Neuron
chr11	46617909	46602861	2	HARBI1	-0.154592	0.189403	-0.0429135	Neuron
chr17	18087886	18107971	1	DRG2	0.200505	0.189496	0.0315986	Neuron
chr19	38244035	38292614	1	SPINT2	-0.0810547	0.189538	-0.0181421	Neuron
chr1	1600096	1598012	2	FNDC10	0.125548	0.189552	0.0380741	Neuron
chr11	125833316	125840069	1	PATE4	0.36945	0.189582	0.029684	Neuron
chr12	7751605	7729415	2	CLEC4C	-0.0436984	0.189587	-0.00267291	Neuron
chr6	1605531	1606079	1	FOXCUT	0.0786628	0.189596	0.0246306	Neuron
chr6	89315299	89257208	2	GABRR2	0.0193369	0.189814	0.00247159	Neuron
chr7	73522278	73440398	2	BAZ1B	-0.210169	0.189818	-0.0769903	Neuron
chr7	130876821	130876735	2	MIR29A	-0.756622	0.189885	-0.0486766	Neuron
chr16	56589074	56591088	1	MT3	0.588788	0.189931	0.118947	Neuron
chr2	31234337	31269447	1	EHD3	0.0792884	0.189967	0.0126308	Neuron
chr2	96816245	96833911	1	CNNM3	0.267883	0.189967	0.0807149	Neuron
chr19	54448887	54462037	1	LENG8	-0.204609	0.189983	-0.0879446	Neuron
chr8	52745843	52622456	2	RB1CC1	0.16944	0.190072	0.0385221	Neuron
chr1	207752057	207795513	1	CD46	0.292914	0.190164	0.0568987	Neuron
chr1	156579727	156586770	1	TTC24	0.0187722	0.190176	0.00218523	Neuron
chr5	75236878	75068275	2	ANKRD31	0.0429651	0.190176	0.00651596	Neuron
chr11	207428	167784	2	BET1L	-0.125906	0.190184	-0.0338643	Neuron
chr14	80211419	80455469	1	DIO2-AS1	-0.411024	0.190257	-0.0687284	Neuron
chr1	163321894	163111121	2	RGS5	0.130726	0.190274	0.0232172	Neuron
chr2	213152427	212999691	2	IKZF2	0.17072	0.190368	0.0379173	Neuron
chr11	78046191	78015715	2	KCTD14	-0.356545	0.190427	-0.0714125	Neuron
chr19	49019484	49018247	2	LOC101059948	-0.492531	0.190506	-0.0530235	Neuron
chr20	63980008	63974113	2	SAMD10	0.236255	0.190506	0.103742	Neuron
chr16	1959508	1961975	1	NDUFB10	-0.0690763	0.190607	-0.0209036	Neuron
chr19	54449045	54444813	2	LENG8-AS1	-0.20626	0.190607	-0.101519	Neuron
chr20	31440519	31450257	1	DEFB123	-0.0977639	0.190607	-0.00231851	Neuron
chr5	157159019	157137412	2	MED7	-0.211975	0.190644	-0.029342	Neuron
chr13	36346431	36369601	1	SPART-AS1	-0.385167	0.190755	-0.0718642	Neuron
chrX	2752296	2774996	1	XGY2	0.0682304	0.190804	0.00365801	Neuron
chr17	81528396	81537130	1	FSCN2	0.22071	0.190892	0.0446344	Neuron
chr11	93732133	93732004	2	SNORA1	-0.51622	0.190945	-0.0361556	Neuron
chr7	100428790	100434126	1	MEPCE	-0.166621	0.190945	-0.164257	Neuron
chr21	41767106	41739369	2	RIPK4	0.287739	0.19095	0.0308234	Neuron
chr4	75724593	75814286	1	USO1	-0.103496	0.19095	-0.0232792	Neuron
chr6	31623079	31623210	1	SNORA38	-0.15875	0.190957	-0.171935	Neuron
chr1	13347134	13342034	2	PRAMEF14	-0.661703	0.191121	-0.0108667	Neuron
chr2	181305652	181305593	2	MIR4437	0.0389532	0.191121	0.00549011	Neuron
chr17	21075556	21090615	1	LINC01563	0.319407	0.191227	0.0598641	Neuron
chr6	158818011	158820593	1	EZR-AS1	-0.313279	0.191227	-0.128718	Neuron
chr8	143829859	143816344	2	PUF60	0.0695454	0.191364	0.0422729	Neuron
chr1	151399534	151401944	1	PSMB4	0.0431421	0.191439	0.0110405	Neuron
chr17	42610623	42579513	2	RETREG3	-0.0958505	0.191466	-0.0219457	Neuron
chr16	58392394	58406144	1	GINS3	0.0822397	0.191476	0.016421	Neuron
chr14	58427385	58551289	1	KIAA0586	0.164972	0.191578	0.0345196	Neuron
chr2	30146941	30160533	1	YPEL5	-0.265118	0.191578	-0.128564	Neuron
chr3	58537319	58505136	2	ACOX2	0.650054	0.191624	0.0724197	Neuron
chr9	127690840	127690098	2	MIR3911	-0.245773	0.191698	-0.0905356	Neuron
chr17	40501597	40475828	2	TNS4	0.0976547	0.191869	0.0172752	Neuron
chr4	52862290	52866835	1	RASL11B	-0.000139548	0.191884	-5.92837e-05	Neuron
chr20	31739271	31801805	1	TPX2	-0.159326	0.191929	-0.0499841	Neuron
chr15	73928248	73908071	2	LOXL1-AS1	0.463236	0.191956	0.090811	Neuron
chr11	94401419	94377311	2	GPR83	0.312113	0.19196	0.0204765	Neuron
chr1	182604408	182598623	2	RGS16	-0.155157	0.192034	-0.0292149	Neuron
chr17	45061109	45023340	2	DCAKD	0.119306	0.192039	0.0588307	Neuron
chr16	27550133	27780369	1	KIAA0556	0.159687	0.192176	0.070911	Neuron
chr11	130159562	130210376	1	ST14	-0.0123573	0.192201	-0.00302481	Neuron
chr17	60392429	60431421	1	C17orf64	-0.239955	0.192224	-0.0853185	Neuron
chr12	63779803	63809558	1	RXYLT1	0.279035	0.192236	0.0356333	Neuron
chr20	257736	261096	1	DEFB132	-0.205045	0.192286	-0.0227162	Neuron
chr3	139389815	139583319	1	LOC100507291	0.00676667	0.192366	0.00219619	Neuron
chr12	95309923	95309984	1	MIR3685	0.468847	0.192394	0.107957	Neuron
chr10	110919547	111013667	1	SHOC2	-0.179572	0.192498	-0.0512643	Neuron
chr4	171040602	171059163	1	LINC02431	-0.246338	0.1925	-0.0289951	Neuron
chr9	34620523	34613545	2	DCTN3	-0.110579	0.192518	-0.0224049	Neuron
chr1	201829559	201688259	2	IPO9-AS1	0.0712163	0.192583	0.0417826	Neuron
chr22	32043032	32113029	1	SLC5A1	-0.294441	0.192673	-0.0390408	Neuron
chr1	173824503	173858546	1	DARS2	0.203783	0.192756	0.0299592	Neuron
chr5	100535305	100586741	1	FAM174A	0.168237	0.192761	0.0290863	Neuron
chr20	6446723	6528459	1	CASC20	-0.359049	0.19286	-0.0432629	Neuron
chr5	181040225	181061523	1	BTNL9	0.303131	0.192934	0.0201778	Neuron
chr5	79689877	79800240	1	CMYA5	-0.148396	0.19312	-0.0247694	Neuron
chr10	47553514	47517816	2	BMS1P2	-0.0497488	0.193196	-0.00161112	Neuron
chr3	122794795	122881139	1	DIRC2	-0.314312	0.193234	-0.0354285	Neuron
chrX	30975084	30827442	2	TAB3	0.251711	0.193323	0.0433358	Neuron
chr22	31944461	31957603	1	YWHAH	1.29809e-05	0.193332	6.21505e-06	Neuron
chr15	25108268	25108352	1	SNORD116-30	0.855425	0.193375	0.0565975	Neuron
chr2	24076526	24190436	1	FAM228B	-0.207585	0.193379	-0.0696198	Neuron
chr18	3466250	3478978	1	GAPLINC	0.11929	0.193574	0.00861354	Neuron
chr22	37658727	37666934	1	PDXP	-0.169678	0.193582	-0.0879999	Neuron
chr19	12887181	12884423	2	KLF1	-0.154984	0.193635	-0.0723349	Neuron
chr16	14632728	14435701	2	PARN	-0.12497	0.193666	-0.0500694	Neuron
chr7	134549136	134579875	1	AKR1B15	-0.325639	0.193777	-0.0215543	Neuron
chr15	59105078	59125045	1	CCNB2	-0.131252	0.193796	-0.0293026	Neuron
chr9	35650950	35649295	2	SIT1	-0.320394	0.193821	-0.0587224	Neuron
chr1	159536007	159535078	2	OR10J5	-0.185849	0.193868	-0.0245903	Neuron
chr1	1324756	1328897	1	CPTP	0.318694	0.193874	0.0956248	Neuron
chr7	100168750	100159244	2	GAL3ST4	-0.285662	0.193943	-0.0767012	Neuron
chr10	29289061	29318328	1	LYZL1	-0.597978	0.194145	-0.0726482	Neuron
chr19	8389981	8404434	1	RAB11B	-0.000723919	0.194145	-0.000292587	Neuron
chr1	1312566	1312502	2	MIR6727	0.404532	0.194416	0.0712803	Neuron
chr2	37344574	37373322	1	QPCT	-0.115665	0.19443	-0.0148321	Neuron
chr13	77698116	77698012	2	MIR3665	0.291248	0.19444	0.16647	Neuron
chr1	153259700	153262122	1	LOR	0.497985	0.194474	0.087037	Neuron
chrX	126552851	126549383	2	DCAF12L1	-0.379114	0.194501	-0.0435717	Neuron
chr11	6892599	6891490	2	OR2D2	-0.769122	0.194573	-0.0351334	Neuron
chr9	37753803	37778972	1	TRMT10B	0.191488	0.19467	0.0201826	Neuron
chr15	76059837	76229121	1	TMEM266	0.112192	0.194679	0.0278197	Neuron
chr3	120596309	120602500	1	NDUFB4	0.230125	0.194721	0.0642787	Neuron
chr19	38647649	38731583	1	ACTN4	-0.166186	0.194818	-0.0703025	Neuron
chr5	118562117	118468156	2	LINC02208	0.219703	0.194818	0.0243889	Neuron
chr12	95217746	95302790	1	VEZT	0.194289	0.19484	0.0581012	Neuron
chr11	28477548	28477481	2	MIR8068	0.844772	0.194907	0.0922974	Neuron
chr19	18607741	18572220	2	CRLF1	0.110415	0.194926	0.0602605	Neuron
chr9	86282538	86264546	2	ISCA1	0.213082	0.194931	0.0538444	Neuron
chr20	45857617	45879122	1	ZSWIM3	0.194561	0.195136	0.0330839	Neuron
chr2	99337353	99401326	1	EIF5B	0.204991	0.195444	0.0460728	Neuron
chr3	12796472	12871916	1	CAND2	0.232312	0.195444	0.0933839	Neuron
chr2	188790104	188734155	2	DIRC1	0.355974	0.195531	0.0420766	Neuron
chr17	78980109	78971238	2	LGALS3BP	-0.119253	0.195548	-0.0607432	Neuron
chr8	56074581	56067295	2	RPS20	0.401568	0.195775	0.0978159	Neuron
chr6	70412941	70561174	1	FAM135A	-0.12527	0.19579	-0.0303804	Neuron
chr7	97116590	97181763	1	SDHAF3	-0.32916	0.19579	-0.0640359	Neuron
chr16	28844007	28843919	2	MIR4721	0.233426	0.195833	0.175628	Neuron
chr11	6474459	6448613	2	TRIM3	0.287731	0.195968	0.0375505	Neuron
chr8	41896762	41653220	2	ANK1	-0.209104	0.196021	-0.11829	Neuron
chrX	114651544	114651623	1	MIR1912	1.76111	0.196098	0.026253	Neuron
chr3	111674676	111846447	1	PLCXD2	0.176978	0.196163	0.0408827	Neuron
chr11	58030930	58031931	1	OR6Q1	0.300846	0.196248	0.0237173	Neuron
chrX	152914442	152973480	1	ZNF185	0.117375	0.196248	0.027948	Neuron
chr2	176188579	176190907	1	HOXD1	0.82813	0.196289	0.0430988	Neuron
chr9	122749740	122750783	1	OR1L6	0.657189	0.196428	0.041942	Neuron
chr14	102592661	102730576	1	RCOR1	-0.116387	0.196432	-0.06801	Neuron
chr20	62861763	62841115	2	TCFL5	-0.242034	0.196432	-0.0674964	Neuron
chr22	41091786	41180079	1	EP300	-0.141649	0.196432	-0.0688495	Neuron
chr1	28369582	28500369	1	PHACTR4	-0.107113	0.196451	-0.032489	Neuron
chr1	28507366	28507571	1	SNORA73A	-0.253623	0.196678	-0.0783298	Neuron
chr17	61928016	61865367	2	INTS2	-0.362496	0.19676	-0.0512618	Neuron
chr7	100356651	100356721	1	MIR6840	-0.839897	0.196871	-0.0831447	Neuron
chr7	93482855	93482760	2	MIR653	-0.895606	0.196892	-0.00887901	Neuron
chr12	109053952	109052350	2	USP30-AS1	0.416812	0.196982	0.0889394	Neuron
chr5	43120883	43192021	1	ZNF131	-0.194199	0.197019	-0.0554014	Neuron
chr5	112161485	112161617	1	SNORA13	0.196215	0.197028	0.06078	Neuron
chrX	16719632	16765336	1	SYAP1	0.224588	0.197028	0.053737	Neuron
chr11	62832234	62834043	1	LOC105369332	-0.133899	0.197057	-0.08882	Neuron
chr12	118062430	118032694	2	WSB2	0.383779	0.19707	0.0813579	Neuron
chr12	2794953	2805423	1	FKBP4	0.305456	0.197171	0.0911369	Neuron
chr9	122629573	122628579	2	OR1B1	0.549423	0.197171	0.029363	Neuron
chr14	70359731	70325081	2	COX16	0.125412	0.197192	0.0195444	Neuron
chr3	142960650	143016371	1	PAQR9-AS1	-0.0481908	0.197242	-0.00936064	Neuron
chr19	1513604	1505018	2	ADAMTSL5	0.227845	0.197407	0.0768454	Neuron
chr5	146203550	146339251	1	RBM27	0.186795	0.197422	0.0426802	Neuron
chr20	31607186	31607240	1	MIR3193	-0.200518	0.197519	-0.10096	Neuron
chr20	23826731	23823769	2	CST2	-0.577728	0.197608	-0.0510914	Neuron
chr16	87765992	87698149	2	KLHDC4	0.0701181	0.197674	0.0202468	Neuron
chr5	32174350	32124704	2	GOLPH3	-0.0843186	0.197813	-0.0244814	Neuron
chr17	18260534	18266552	1	MIEF2	0.346998	0.198014	0.115965	Neuron
chr19	47113274	47210636	1	SAE1	0.13872	0.198064	0.085938	Neuron
chr11	62855914	62851988	2	SNHG1	0.202611	0.198142	0.0826098	Neuron
chrX	154547572	154531391	2	G6PD	-0.104507	0.198142	-0.0317038	Neuron
chr2	127526886	127436207	2	IWS1	-0.215584	0.198279	-0.0451853	Neuron
chr11	65014182	65040570	1	ARL2-SNX15	-0.2016	0.198306	-0.082663	Neuron
chr16	2460080	2464963	1	TEDC2	0.695852	0.198489	0.155628	Neuron
chr4	186104419	186172667	1	FAM149A	-0.184892	0.198694	-0.0497914	Neuron
chr2	11393981	11403077	1	LINC00570	0.27649	0.198722	0.0711801	Neuron
chr2	60391375	60359216	2	MIR4432HG	-0.25484	0.198722	-0.0341174	Neuron
chr21	25431701	25385820	2	LINC00158	0.0519734	0.198722	0.00636161	Neuron
chr11	196738	200261	1	ODF3	0.0709224	0.198787	0.00452099	Neuron
chr7	63348902	63351774	1	LOC100287704	-0.505428	0.198827	-0.00780248	Neuron
chr16	66934444	66963256	1	CES2	0.208964	0.198865	0.0537025	Neuron
chr2	240967451	240954617	2	LOC200772	-0.550839	0.198939	-0.0847173	Neuron
chr12	13044284	13142521	1	FAM234B	0.108873	0.199005	0.0307468	Neuron
chr5	177447699	177438503	2	PRR7-AS1	0.272196	0.199142	0.158345	Neuron
chr4	75513946	75550473	1	THAP6	-0.378539	0.19919	-0.0518864	Neuron
chr9	94204568	94176602	2	LINC02603	0.143656	0.19919	0.0115432	Neuron
chr7	33109401	33094797	2	RP9	0.289137	0.199247	0.0323579	Neuron
chrX	136256482	136213220	2	MAP7D3	-0.276264	0.199329	-0.0199074	Neuron
chr15	25101575	25101666	1	SNORD116-27	1.53869	0.199636	0.0346012	Neuron
chr2	66383306	66392450	1	LINC01873	0.163455	0.199701	0.00807032	Neuron
chr15	80842073	80841978	2	MIR549A	0.130883	0.199839	0.024653	Neuron
chr11	10809110	10797050	2	EIF4G2	0.274191	0.199998	0.115158	Neuron
chr14	76786724	76781733	2	VASH1-AS1	-0.27048	0.200008	-0.0593173	Neuron
chr16	30572734	30569346	2	ZNF688	-0.0874718	0.200016	-0.0330829	Neuron
chr15	25197576	25197656	1	SNORD115-15	1.10876	0.200107	0.0546617	Neuron
chr16	81533902	81533966	1	MIR7854	0.148202	0.200124	0.0578431	Neuron
chr2	203238449	203305840	1	CYP20A1	0.321768	0.200291	0.072326	Neuron
chr12	100267140	100341724	1	SCYL2	-0.131213	0.20058	-0.0257002	Neuron
chr19	34926812	34923299	2	ZNF30-AS1	-0.201527	0.200643	-0.0286249	Neuron
chr20	45891287	45888625	2	NEURL2	-0.153739	0.200643	-0.0483741	Neuron
chr8	88328025	88032009	2	MMP16	-0.0925121	0.200655	-0.0455644	Neuron
chr11	70065371	70056230	2	LOC101928443	-0.0555532	0.20077	-0.00439873	Neuron
chr5	74641424	74627406	2	ENC1	0.0745275	0.20077	0.0365638	Neuron
chr1	169894267	169849631	2	SCYL3	-0.145491	0.200943	-0.0376678	Neuron
chr13	94960041	94961319	1	LINC00557	-0.312503	0.200982	-0.0790111	Neuron
chrX	102471812	102374628	2	TCP11X2	0.55463	0.20116	0.00257778	Neuron
chr4	150581922	150584693	1	MAB21L2	0.324223	0.20125	0.0545038	Neuron
chr22	38705723	38738299	1	GTPBP1	0.0956718	0.201253	0.0663135	Neuron
chr1	8945867	8975092	1	CA6	0.15989	0.201324	0.0280925	Neuron
chr5	154859252	154818491	2	FAXDC2	0.174825	0.20142	0.0533938	Neuron
chr2	38875962	38929072	1	MORN2	0.544705	0.201542	0.0644074	Neuron
chrX	120362085	120383249	1	ATP1B4	-0.664171	0.201583	-0.0349062	Neuron
chr19	53761961	53764199	1	MIR519A2	-0.372016	0.201652	-0.0233901	Neuron
chr19	17688365	17601328	2	UNC13A	0.148128	0.201766	0.0532851	Neuron
chr12	111841978	111902238	1	MAPKAPK5	-0.190621	0.201807	-0.0494408	Neuron
chr19	2462185	2458935	2	LINC01775	-0.239667	0.201827	-0.0986718	Neuron
chr6	38953099	38923029	2	LOC100131047	0.381299	0.201827	0.0249234	Neuron
chr2	233681938	233773299	1	UGT1A7	0.42237	0.201923	0.0219567	Neuron
chr4	44726595	44682200	2	GNPDA2	0.0599272	0.201956	0.00765558	Neuron
chr20	2652777	2652842	1	MIR1292	0.417442	0.202012	0.20141	Neuron
chr1	18921121	18849273	2	ALDH4A1	-0.246583	0.202032	-0.0735618	Neuron
chr11	47565569	47465944	2	CELF1	0.198946	0.202146	0.0896566	Neuron
chr3	10284419	10285746	1	LINC00852	-0.343806	0.20219	-0.0243419	Neuron
chr16	1444556	1434383	2	CCDC154	0.370313	0.202199	0.0709295	Neuron
chr12	121804180	121832584	1	SETD1B	-0.124636	0.202356	-0.0737334	Neuron
chr12	55551199	55552244	1	OR6C4	-0.701437	0.202436	-0.0304729	Neuron
chr5	172284071	172209640	2	UBTD2	0.185793	0.202592	0.0503826	Neuron
chrX	108736011	108738903	1	LOC101928358	0.129429	0.202592	0.00876053	Neuron
chr5	139647299	139683882	1	CXXC5	0.0895312	0.20265	0.0640627	Neuron
chr11	6683401	6680782	2	MRPL17	-0.0956101	0.202759	-0.0351369	Neuron
chr1	165827531	165911618	1	UCK2	-0.222668	0.202762	-0.0575111	Neuron
chr8	38030341	38060365	1	EIF4EBP1	0.112265	0.202762	0.0292394	Neuron
chr1	231187627	231184098	2	LOC149373	0.0281771	0.20286	0.00384189	Neuron
chr12	48351414	48337180	2	ZNF641	-0.397718	0.203017	-0.0644582	Neuron
chr15	55408510	55340032	2	CCPG1	0.327105	0.203255	0.0518124	Neuron
chr2	97646040	97648383	1	COX5B	0.150526	0.203255	0.0408679	Neuron
chr21	44654659	44654213	2	KRTAP12-4	0.780895	0.203267	0.0379136	Neuron
chr17	16689537	16804453	1	CCDC144A	-0.736282	0.203397	-0.0423408	Neuron
chr3	38794010	38696802	2	SCN10A	0.0695415	0.203495	0.00599499	Neuron
chr20	23879750	23875935	2	CST5	-1.00768	0.203506	-0.118067	Neuron
chr1	101026088	100989623	2	DPH5	0.384877	0.204137	0.0381419	Neuron
chr2	223957404	223967714	1	MRPL44	0.118249	0.204137	0.0219049	Neuron
chr11	133901601	133896438	2	MIR4697HG	-0.0777573	0.2042	-0.00969027	Neuron
chr6	26123926	26123356	2	HIST1H2BC	-0.159552	0.204362	-0.19639	Neuron
chr1	148388282	148388363	1	MIR6077	0.514555	0.204389	0.126536	Neuron
chr12	66302545	66347645	1	HELB	-0.0288641	0.204607	-0.0041408	Neuron
chr6	159725585	159756319	1	WTAP	-0.184053	0.204639	-0.0483223	Neuron
chr1	32353454	32364312	1	TSSK3	-0.231562	0.204705	-0.0812938	Neuron
chr19	55580845	55576770	2	ZNF579	0.129735	0.204705	0.054643	Neuron
chr11	6170408	6169330	2	OR52B2	0.0316987	0.204971	0.00222578	Neuron
chr14	24232422	24239242	1	GMPR2	0.275659	0.205077	0.066569	Neuron
chr3	45796535	45755450	2	SLC6A20	-0.014042	0.205168	-0.00167407	Neuron
chr1	179365720	179554735	1	AXDND1	-0.159772	0.205221	-0.0242334	Neuron
chr8	144355609	144352219	2	TMEM249	-0.335312	0.205225	-0.0780273	Neuron
chr11	47642623	47617315	2	MTCH2	-0.168172	0.205307	-0.0615976	Neuron
chr5	69370013	69364743	2	TAF9	0.00214027	0.205384	0.000516142	Neuron
chr1	52050918	52052683	1	TXNDC12-AS1	-0.490249	0.20547	-0.0398222	Neuron
chr10	99430624	99396870	2	GOT1	-0.144723	0.205544	-0.029947	Neuron
chr1	53838860	53765460	2	NDC1	-0.0492393	0.205656	-0.00897782	Neuron
chr2	27771739	28338901	1	BABAM2	-0.209951	0.20584	-0.134549	Neuron
chr12	4538508	4487728	2	C12orf4	0.0984273	0.205903	0.0193419	Neuron
chr2	175168382	175072250	2	ATF2	-0.102025	0.205903	-0.0276544	Neuron
chr3	72446918	72371825	2	RYBP	-0.0912706	0.205903	-0.0364433	Neuron
chr7	1082208	1093815	1	GPER1	-0.102037	0.205903	-0.0311543	Neuron
chr10	125823546	125853695	1	BCCIP	-0.109094	0.205934	-0.0160569	Neuron
chr21	36156782	36294274	1	DOP1B	0.188268	0.206178	0.103806	Neuron
chr6	2765414	2786952	1	WRNIP1	-0.112175	0.206178	-0.0422347	Neuron
chrX	102651366	102659083	1	GPRASP1	0.330501	0.206419	0.0514531	Neuron
chr5	80570488	80556755	2	ANKRD34B	0.189271	0.20652	0.0139691	Neuron
chr1	1471769	1497848	1	ATAD3B	0.153505	0.206576	0.0300468	Neuron
chr1	162561506	162599842	1	UAP1	-0.0428244	0.206576	-0.00858649	Neuron
chr10	63521850	63167221	2	JMJD1C	0.0419389	0.206576	0.0382703	Neuron
chr17	6640927	6578148	2	KIAA0753	-0.166128	0.206576	-0.0387964	Neuron
chr9	136808848	136803927	2	CCDC183-AS1	0.307362	0.206576	0.109938	Neuron
chr17	40782534	40776808	2	KRT27	0.751555	0.206615	0.0161753	Neuron
chr3	114743543	114743433	2	MIR4796	0.412446	0.206672	0.126056	Neuron
chr11	71538025	71539207	1	KRTAP5-8	1.08965	0.206744	0.0435494	Neuron
chr21	44657932	44658341	1	KRTAP12-3	0.795789	0.206744	0.0389149	Neuron
chr7	42932200	42948958	1	MRPL32	0.149721	0.206825	0.0308346	Neuron
chr16	28363508	28342555	2	NPIPB6	0.234375	0.206879	0.00797402	Neuron
chr12	56469166	56449502	2	MIP	-0.0591957	0.206883	-0.017231	Neuron
chr10	79826594	79663088	2	NUTM2B-AS1	-0.157942	0.206887	-0.012558	Neuron
chr9	137253497	137250219	2	STPG3-AS1	-0.170646	0.206887	-0.076363	Neuron
chr10	117375467	117277274	2	PDZD8	0.296492	0.206997	0.071511	Neuron
chr1	225941489	225936598	2	LEFTY2	-0.299802	0.207113	-0.0472371	Neuron
chr15	44288729	44415758	1	CASC4	0.0497184	0.207113	0.0155467	Neuron
chr2	177392644	177543836	1	AGPS	-0.255829	0.207113	-0.0644421	Neuron
chr19	531712	542092	1	CDC34	0.228111	0.207123	0.081579	Neuron
chr4	4248212	4235542	2	TMEM128	-0.0996495	0.207168	-0.0194346	Neuron
chr7	44110849	44110912	1	MIR4649	0.726726	0.207178	0.108389	Neuron
chr16	21678514	21760729	1	OTOA	0.190211	0.2072	0.0280765	Neuron
chrX	47587429	47587505	1	MIR4769	0.0808916	0.207253	0.0150196	Neuron
chr1	32650903	32600172	2	ZBTB8OS	0.0860053	0.207318	0.034569	Neuron
chr20	47166967	47167058	1	MIR3616	-0.618156	0.207337	-0.108754	Neuron
chr6	108924103	108922976	2	ARMC2-AS1	0.114431	0.207443	0.0212013	Neuron
chr11	576486	612222	1	PHRF1	-0.0171122	0.207645	-0.00587287	Neuron
chr11	47186443	47177525	2	PACSIN3	0.251087	0.207659	0.0952112	Neuron
chr13	113105788	113120681	1	F7	0.190496	0.207667	0.0281962	Neuron
chr14	50312548	50237563	2	L2HGDH	0.170307	0.207774	0.0364926	Neuron
chr1	230002730	230007162	1	LINC01736	-0.373182	0.207827	-0.0996002	Neuron
chr2	156342348	156324432	2	NR4A2	-0.0620779	0.207827	-0.0343765	Neuron
chr1	52726467	52827342	1	ZYG11B	0.187772	0.207889	0.0411887	Neuron
chr20	45705180	45705102	2	MIR3617	-0.554082	0.207889	-0.0144754	Neuron
chr16	35743268	35756515	1	LINC02167	-0.0205772	0.208007	-0.000977759	Neuron
chr2	21123917	21143272	1	TDRD15	0.400233	0.208007	0.0420852	Neuron
chr1	248179986	248181029	1	OR2M2	-0.584824	0.20801	-0.0301469	Neuron
chr2	72887360	72892158	1	SPR	0.0528693	0.208096	0.012711	Neuron
chr3	12561059	12514934	2	MKRN2OS	0.145325	0.208096	0.0324949	Neuron
chr10	100530000	100507446	2	NDUFB8	0.243478	0.208167	0.0453666	Neuron
chr3	158571163	158607252	1	MLF1	-0.281276	0.208167	-0.0362901	Neuron
chr10	70785401	70771239	2	TBATA	-0.310887	0.208237	-0.0299828	Neuron
chr2	24793145	24822376	1	CENPO	0.271915	0.208237	0.0505592	Neuron
chr19	54189938	54194536	1	TSEN34	-0.0529959	0.208258	-0.0709079	Neuron
chr20	62804835	62814000	1	OGFR	-0.396422	0.208258	-0.125288	Neuron
chr2	127294176	127257290	2	ERCC3	-0.0789236	0.20826	-0.01081	Neuron
chr17	16653856	16620737	2	ZNF624	0.35398	0.208307	0.067753	Neuron
chr19	17281645	17287646	1	ANKLE1	-0.346842	0.208448	-0.0568048	Neuron
chr2	215718043	215719424	1	LINC01614	0.152209	0.208474	0.0214876	Neuron
chr1	3454426	3481113	1	ARHGEF16	0.0931012	0.208588	0.0182221	Neuron
chr17	18780995	18806714	1	TVP23B	-0.100405	0.208588	-0.00872221	Neuron
chr5	1887332	1900493	1	CTD-2194D22.4	0.078888	0.208648	0.00638882	Neuron
chr8	132775358	132848807	1	PHF20L1	0.32435	0.208648	0.0822925	Neuron
chr8	102239118	102204502	2	RRM2B	-0.100513	0.2087	-0.0256408	Neuron
chr10	11611754	11453946	2	USP6NL	0.054377	0.208727	0.0318542	Neuron
chr2	20352234	20248691	2	PUM2	-0.0596851	0.208732	-0.0311322	Neuron
chrX	79170972	79172229	1	GPR174	0.122002	0.208732	0.0155541	Neuron
chr7	45104482	45104349	2	SNORA5A	0.186479	0.208803	0.0136123	Neuron
chr3	49554366	49549306	2	BSN-DT	0.427589	0.208822	0.143069	Neuron
chr1	209428820	209432838	1	MIR205HG	0.15471	0.208846	0.0462074	Neuron
chr22	15690026	15721631	1	POTEH	0.585115	0.208964	0.00190863	Neuron
chr14	24131275	24132849	1	FITM1	-0.353011	0.209018	-0.0271457	Neuron
chr17	82023302	82031151	1	LRRC45	0.138948	0.209136	0.108595	Neuron
chr10	79632188	79628757	2	LOC105378385	0.842271	0.209146	0.0560383	Neuron
chr6	83193936	83161150	2	PGM3	-0.202335	0.209153	-0.0264285	Neuron
chr17	73192632	73208507	1	COG1	0.192488	0.209396	0.0357728	Neuron
chr1	11980181	12013514	1	MFN2	-0.223445	0.209469	-0.0558136	Neuron
chr11	124015575	124016510	1	OR10G4	-0.828907	0.209542	-0.0298852	Neuron
chr19	9538733	9539734	1	ZNF426-DT	0.359035	0.209557	0.0834419	Neuron
chr21	44646414	44647650	1	KRTAP10-11	-0.0422659	0.209583	-0.00252854	Neuron
chr1	155127460	155134857	1	EFNA1	0.333951	0.209619	0.132475	Neuron
chr6	153002685	152987362	2	MTRF1L	0.0901465	0.209619	0.0098963	Neuron
chr6	132646003	132644984	2	TAAR1	-0.491517	0.209659	-0.0312766	Neuron
chr2	203535410	203394345	2	RAPH1	-0.219287	0.209829	-0.0805086	Neuron
chr2	172084740	172089677	1	DLX1	0.452915	0.209841	0.14446	Neuron
chr10	45972449	46003734	1	TIMM23	-0.339676	0.209855	-0.0280692	Neuron
chr12	30755074	30780739	1	LOC645485	-0.531541	0.21	-0.0595729	Neuron
chr17	27800499	27756766	2	NOS2	-0.0674708	0.210028	-0.00711485	Neuron
chr1	170935471	171064765	1	MROH9	0.493476	0.210099	0.0567654	Neuron
chr1	244454377	244640504	1	CATSPERE	-0.0156025	0.210143	-0.00368395	Neuron
chr22	21009808	21028830	1	P2RX6	0.193706	0.210169	0.0337048	Neuron
chr10	68075348	67921899	2	HERC4	-0.0405161	0.210196	-0.0101271	Neuron
chr20	49812713	49892242	1	SLC9A8	-0.0056763	0.210196	-0.00176926	Neuron
chr20	11870715	11809987	2	LINC00687	0.445661	0.21022	0.0350419	Neuron
chr19	44094387	44109886	1	ZNF224	0.242363	0.210303	0.0394148	Neuron
chr11	71548418	71549553	1	KRTAP5-9	1.06597	0.210309	0.0519136	Neuron
chr22	42876207	42796502	2	ARFGAP3	-0.0676949	0.210338	-0.0239618	Neuron
chr14	24442905	24439766	2	SDR39U1	-0.209579	0.210361	-0.07262	Neuron
chr10	46286345	46330207	1	ANTXRL	0.0166207	0.210455	0.0026702	Neuron
chr1	3560790	3560695	2	MIR551A	-0.320101	0.210534	-0.136093	Neuron
chr1	118989556	118883046	2	TBX15	-0.160397	0.21054	-0.028437	Neuron
chrX	48470256	48458537	2	SLC38A5	0.419534	0.210632	0.0545838	Neuron
chr12	95003770	94897055	2	NDUFA12	0.0514784	0.210959	0.00933942	Neuron
chr14	101056219	101056300	1	MIR323B	0.807403	0.210993	0.0229147	Neuron
chr9	35646270	35647099	1	LOC101926948	-0.337997	0.211082	-0.0912879	Neuron
chr8	132760712	132685007	2	TMEM71	0.336143	0.211138	0.0542221	Neuron
chr19	4183354	4224814	1	ANKRD24	0.404719	0.211209	0.0866851	Neuron
chr2	11767444	11767525	1	MIR548S	0.180147	0.21131	0.0452913	Neuron
chr4	8580237	8587750	1	GPR78	0.279614	0.211314	0.0295519	Neuron
chr1	40757284	40757372	1	MIR30C1	-0.724405	0.211362	-0.0949679	Neuron
chr8	67083744	67043079	2	COPS5	-0.431865	0.211362	-0.0576297	Neuron
chr1	44244273	44243408	2	ERI3-IT1	0.404745	0.21151	0.115952	Neuron
chr1	155208699	155213824	1	MTX1	0.151146	0.21151	0.0853076	Neuron
chr14	18633634	18630318	2	LINC02297	-0.624909	0.211512	-0.00495063	Neuron
chr16	28878405	28904509	1	ATP2A1	0.118023	0.211553	0.0346518	Neuron
chr4	131773302	131791482	1	SNHG27	0.14796	0.211706	0.0077876	Neuron
chr16	29454651	29443056	2	BOLA2-SMG1P6	-0.671449	0.211744	-0.00538891	Neuron
chr7	7255154	7277779	1	LOC101927354	-0.187777	0.211782	-0.0233804	Neuron
chr12	93467488	93516213	1	MRPL42	0.130003	0.211821	0.0236555	Neuron
chr19	1021179	1009648	2	TMEM259	-0.0668107	0.211821	-0.0338671	Neuron
chr20	45812576	45816957	1	UBE2C	0.459551	0.211994	0.160898	Neuron
chr11	76782251	76798154	1	TSKU	0.194426	0.212014	0.0755799	Neuron
chr11	62771303	62787342	1	TAF6L	-0.106622	0.212094	-0.0410235	Neuron
chr7	96322147	96120220	2	SLC25A13	0.161471	0.212254	0.0499209	Neuron
chr7	35715034	35734887	1	LOC100506725	-0.328501	0.212274	-0.0308087	Neuron
chr9	136748528	136741881	2	LCN6	-0.538758	0.212348	-0.0383025	Neuron
chr17	39167065	39156894	2	ARL5C	-0.0821912	0.212363	-0.0200693	Neuron
chr16	84145192	84122281	2	HSDL1	0.457023	0.212412	0.0795345	Neuron
chr10	74151063	74120255	2	AP3M1	-0.224122	0.212425	-0.0513531	Neuron
chr8	75324741	75223404	2	CASC9	0.114384	0.212493	0.0143086	Neuron
chr1	8026308	8004404	2	ERRFI1	0.0990476	0.212564	0.0295505	Neuron
chr11	35420063	35251206	2	SLC1A2	0.10357	0.212606	0.0381184	Neuron
chr2	227718012	227685210	2	SLC19A3	0.00804407	0.212606	0.00122467	Neuron
chr20	7307432	7302056	2	LINC01751	-0.405684	0.212633	-0.0310025	Neuron
chr5	169583634	169604778	1	SPDL1	-0.371108	0.212818	-0.0568482	Neuron
chr17	7484263	7459366	2	ZBTB4	-0.191074	0.212942	-0.132749	Neuron
chr2	20592548	20590775	2	HS1BP3-IT1	-0.31959	0.213178	-0.167443	Neuron
chr18	64260055	64213082	2	LINC01538	-0.201166	0.213379	-0.0133643	Neuron
chr10	17951839	18043292	1	SLC39A12	0.0447678	0.213415	0.00497897	Neuron
chr9	94726701	95087218	1	C9orf3	-0.413214	0.213424	-0.258795	Neuron
chr6	49463378	49493107	1	CENPQ	0.412855	0.213655	0.0336111	Neuron
chr3	55489945	55465715	2	WNT5A	-0.253275	0.213703	-0.0602618	Neuron
chr9	26956295	26955780	2	IFT74-AS1	-0.269905	0.214084	-0.065431	Neuron
chr12	57772793	57768471	2	METTL1	0.239956	0.214128	0.0939591	Neuron
chr5	112976702	113020970	1	DCP2	-0.108459	0.214128	-0.0222642	Neuron
chr5	177409576	177402140	2	F12	-0.118893	0.214128	-0.0500162	Neuron
chr6	89433170	89633834	1	ANKRD6	0.00567183	0.214296	0.00150487	Neuron
chr16	48620148	48538726	2	N4BP1	-0.135553	0.214333	-0.0573803	Neuron
chr1	53945929	53916574	2	HSPB11	-0.248699	0.214336	-0.0595728	Neuron
chr1	156766925	156742107	2	HDGF	-0.110546	0.214432	-0.0740607	Neuron
chr14	23321289	23326185	1	PABPN1	-0.268637	0.21448	-0.179941	Neuron
chr1	174022297	173931214	2	RC3H1	-0.068255	0.214692	-0.0149186	Neuron
chr3	141876124	141926514	1	ATP1B3	0.20881	0.214706	0.0549776	Neuron
chr19	3772221	3769089	2	RAX2	-0.195191	0.21472	-0.0203581	Neuron
chr19	45092962	45148077	1	PPP1R37	-0.0842118	0.214811	-0.0286161	Neuron
chr16	53504411	53491040	2	AKTIP	0.043339	0.214847	0.0173654	Neuron
chr20	63981135	64033100	1	PRPF6	0.191762	0.214847	0.0559939	Neuron
chr2	158166650	158236169	1	CCDC148-AS1	-0.0776681	0.215061	-0.00704326	Neuron
chr7	102748971	102809225	1	FAM185A	-0.313283	0.215183	-0.0286086	Neuron
chr1	246724047	246768137	1	SCCPDH	0.188854	0.215189	0.0301358	Neuron
chr11	74493733	74491712	2	LIPT2	0.0818751	0.215189	0.0371333	Neuron
chr9	107283137	107332194	1	RAD23B	-0.0993099	0.215221	-0.0277012	Neuron
chr4	184649509	184627696	2	CASP3	-0.195396	0.215384	-0.035221	Neuron
chr17	41027202	41026026	2	KRTAP1-5	0.598072	0.215387	0.0383703	Neuron
chr19	37218153	37156331	2	ZNF585B	0.0394175	0.215442	0.00923831	Neuron
chr9	122880323	122880213	2	SNORD90	0.0184266	0.215632	0.00463695	Neuron
chr12	10442300	10426854	2	KLRC2	-0.641707	0.215754	-0.0144124	Neuron
chr11	43358932	43494933	1	TTC17	0.135525	0.215922	0.0299172	Neuron
chr5	28287665	28286389	2	LINC02103	0.133367	0.215925	0.0213172	Neuron
chr6	26216975	26217483	1	HIST1H2AE	-0.314862	0.215935	-0.271904	Neuron
chr15	52529050	52307283	2	MYO5A	-0.260078	0.216179	-0.106327	Neuron
chr18	11148762	10666483	2	PIEZO2	-0.205347	0.216179	-0.0785396	Neuron
chr14	20587659	20607137	1	LOC254028	-0.212492	0.216295	-0.0121234	Neuron
chr15	72686179	72738476	1	BBS4	0.354138	0.216295	0.0308074	Neuron
chr6	42879618	42889925	1	RPL7L1	0.146242	0.216295	0.0745183	Neuron
chrX	46446857	46497422	1	KRBOX4	-0.265023	0.216438	-0.0265408	Neuron
chr6	117602542	117318211	2	GOPC	0.176704	0.216459	0.0521358	Neuron
chr19	6736778	6736712	2	MIR6791	-0.210382	0.216549	-0.23777	Neuron
chr20	45887635	45886489	2	SPATA25	-0.187378	0.216549	-0.0638839	Neuron
chr10	133247620	133247511	2	MIR202	-0.210013	0.216664	-0.0621432	Neuron
chr20	49046044	49040463	2	CSE1L-AS1	-0.10931	0.216829	-0.0415705	Neuron
chr20	2655413	2658392	1	SNORD86	0.426695	0.21689	0.154605	Neuron
chr20	34311802	34280268	2	AHCY	-0.0102766	0.21689	-0.00255924	Neuron
chr17	81239239	81241281	1	NDUFAF8	-0.0301677	0.21703	-0.0179877	Neuron
chr11	74171099	74254703	1	PPME1	-0.156056	0.217186	-0.0306247	Neuron
chr16	4847342	4803203	2	GLYR1	0.0740547	0.217236	0.0309244	Neuron
chr16	75219000	75224924	1	CTRB1	-0.649846	0.217315	-0.0574444	Neuron
chr5	113435031	113432554	2	TSSK1B	0.0748686	0.217347	0.0110779	Neuron
chr1	173477266	173488807	1	PRDX6	0.066137	0.217392	0.0138989	Neuron
chr18	53581059	53579623	2	LINC01917	0.213792	0.217447	0.0233383	Neuron
chr4	185426249	185449826	1	C4orf47	-0.39494	0.217447	-0.0650753	Neuron
chr15	24533695	24652130	1	PWRN1	0.151383	0.217621	0.011774	Neuron
chr9	136949551	136955497	1	LCN12	0.201952	0.217621	0.124255	Neuron
chr20	35412141	35302566	2	UQCC1	-0.224515	0.217634	-0.0506284	Neuron
chr19	8321158	8323340	1	RPS28	-0.113381	0.217721	-0.050473	Neuron
chr4	2041903	1982714	2	NELFA	0.158783	0.217788	0.0626357	Neuron
chr13	20161049	20138255	2	GJA3	0.120052	0.21783	0.0181765	Neuron
chr21	30613930	30613431	2	KRTAP6-1	1.65961	0.21783	0.0394753	Neuron
chr13	99606669	99897134	1	CLYBL	0.109305	0.217879	0.0384999	Neuron
chr21	29024629	29054488	1	USP16	0.196283	0.218169	0.0440605	Neuron
chr9	136886733	136886803	1	MIR4479	-0.285981	0.218171	-0.217408	Neuron
chr15	68930504	69062743	1	NOX5	0.324774	0.218224	0.0502134	Neuron
chr1	247172016	247121975	2	ZNF124	0.0507403	0.218253	0.00760862	Neuron
chr15	101923095	101922042	2	OR4F4	-0.447036	0.218324	-0.0101025	Neuron
chrX	147250230	147250151	2	MIR514B	0.319397	0.218349	0.0128937	Neuron
chr2	70253005	70252918	2	MIR1285-2	0.048067	0.21838	0.018732	Neuron
chr17	60043105	60043025	2	MIR4737	0.617465	0.218437	0.0599505	Neuron
chrX	10015562	10144478	1	WWC3	-0.175065	0.218467	-0.0518867	Neuron
chr2	241970683	241977276	1	LINC01238	-0.186717	0.218621	-0.0266531	Neuron
chr8	37849904	37843268	2	BRF2	-0.169838	0.218661	-0.0281581	Neuron
chr8	143684452	143712737	1	ZNF707	0.475725	0.219078	0.0524815	Neuron
chr1	40450102	40463718	1	ZFP69B	0.297202	0.21917	0.0905161	Neuron
chr22	16675540	16654066	2	ANKRD62P1-PARP4P3	0.716893	0.219182	0.0197247	Neuron
chr4	986895	958887	2	DGKQ	0.247078	0.219182	0.0836172	Neuron
chr3	44648727	44660791	1	ZNF35	0.427144	0.219243	0.059927	Neuron
chr7	147378121	147378017	2	MIR548F4	0.209632	0.219258	0.0531455	Neuron
chr19	55641062	55653161	1	CCDC106	-0.0757556	0.219475	-0.0484496	Neuron
chr6	43576150	43615660	1	POLH	0.104043	0.219523	0.0173345	Neuron
chr1	175192999	175156987	2	KIAA0040	-0.132761	0.219544	-0.0199432	Neuron
chr10	69232490	69215333	2	LOC101928994	-0.101864	0.219544	-0.0134283	Neuron
chr3	171843349	171938715	1	TMEM212	-0.0665423	0.219544	-0.0105519	Neuron
chr5	41870030	41872241	1	OXCT1-AS1	-0.0173201	0.219544	-0.00339505	Neuron
chr7	53811931	53655509	2	LINC01446	0.0692567	0.219544	0.0111667	Neuron
chr1	65057842	65057755	2	MIR3671	0.0149988	0.219593	0.00394335	Neuron
chr6	29559925	29555515	2	UBD	-0.529534	0.219593	-0.034779	Neuron
chr9	129803153	129811281	1	TOR1B	-0.0362788	0.219708	-0.0121729	Neuron
chr7	74657667	74760692	1	GTF2I	-0.164443	0.219713	-0.0880322	Neuron
chr4	39411910	39411974	1	MIR5591	-0.420027	0.219825	-0.0423358	Neuron
chr10	102132994	102150331	1	PPRC1	-0.0608393	0.219912	-0.0149815	Neuron
chr22	17628855	17730855	1	BCL2L13	-0.245197	0.219989	-0.0850752	Neuron
chr17	7223384	7223273	2	MIR324	-0.118269	0.219996	-0.0248211	Neuron
chr20	5471207	5475182	1	LOC643406	0.852732	0.22	0.0579395	Neuron
chr12	22544546	22448583	2	C2CD5	-0.154463	0.220009	-0.041694	Neuron
chr17	45160700	45170040	1	HEXIM2	0.20142	0.220041	0.127089	Neuron
chr14	21104722	21090046	2	ZNF219	-0.127142	0.220054	-0.0517085	Neuron
chr3	52410350	52401013	2	BAP1	-0.27713	0.220132	-0.124314	Neuron
chr3	114199407	114128652	2	DRD3	0.299749	0.220195	0.0290382	Neuron
chr20	33401561	33358839	2	CDK5RAP1	0.0537731	0.220239	0.00725309	Neuron
chr14	91947987	91869412	2	FBLN5	0.115184	0.220451	0.0103457	Neuron
chr11	63974607	63976543	1	COX8A	-0.306149	0.220555	-0.14931	Neuron
chr19	8321396	8308283	2	NDUFA7	0.189175	0.220627	0.0803961	Neuron
chr11	116829706	116833072	1	APOC3	0.623884	0.220696	0.0441852	Neuron
chrX	154144224	154159032	1	OPN1LW	-1.33439	0.220925	-0.0254741	Neuron
chr7	100126694	100128498	1	MBLAC1	0.231072	0.220963	0.128313	Neuron
chr12	42238349	42157104	2	YAF2	-0.213053	0.220983	-0.0391099	Neuron
chr17	41734644	41717742	2	HAP1	-0.0799625	0.221116	-0.0123013	Neuron
chr6	57314805	57646849	1	PRIM2	0.024144	0.221192	0.0048975	Neuron
chr3	169663618	169083499	2	MECOM	-0.0497413	0.22127	-0.0222851	Neuron
chr6	127266610	127288567	1	RNF146	0.0198926	0.221292	0.00373562	Neuron
chr17	81683326	81703138	1	HGS	0.071035	0.221326	0.0348283	Neuron
chr19	1848463	1815246	2	REXO1	-0.14712	0.221326	-0.0491506	Neuron
chr2	70302090	70295975	2	FAM136A	-0.16405	0.221326	-0.0475184	Neuron
chr20	38433998	38433865	2	SNORA71D	-0.518848	0.221326	-0.107227	Neuron
chr5	157731197	157741448	1	THG1L	0.418078	0.221326	0.101826	Neuron
chr16	57447425	57461275	1	COQ9	0.437023	0.221429	0.0719148	Neuron
chr17	42577831	42572315	2	PSMC3IP	-0.100679	0.221441	-0.0224346	Neuron
chr4	153789120	153780592	2	SFRP2	0.288282	0.221473	0.0469973	Neuron
chr2	233307816	233347055	1	SAG	-0.120509	0.22157	-0.0226828	Neuron
chr6	135497801	135716055	1	LINC00271	0.106844	0.22157	0.0271813	Neuron
chr17	41812603	41801947	2	P3H4	0.00700262	0.221774	0.0013851	Neuron
chr16	78099413	79212667	1	WWOX	-0.11152	0.221791	-0.129763	Neuron
chr19	47048630	47045907	2	TMEM160	0.207283	0.221791	0.104534	Neuron
chr3	190449876	190428655	2	TMEM207	-0.195737	0.221791	-0.0193247	Neuron
chr17	36543435	36495633	2	MYO19	-0.189524	0.22183	-0.0731742	Neuron
chr19	1259384	1274880	1	CIRBP	-0.159569	0.22188	-0.219736	Neuron
chr14	104665558	104661120	2	LINC02280	-0.0482752	0.222049	-0.026383	Neuron
chr20	31257664	31259632	1	DEFB115	-0.572559	0.222081	-0.0103518	Neuron
chr19	54115675	54107013	2	TFPT	-0.162822	0.222394	-0.0511136	Neuron
chr7	141918817	141919909	1	OR9A4	-1.15101	0.222394	-0.0463654	Neuron
chr22	23751092	23738678	2	ZNF70	-0.0843667	0.222497	-0.023963	Neuron
chr18	14728272	14852738	1	ANKRD30B	-0.511903	0.222543	-0.0333556	Neuron
chr10	3134566	3167972	1	PITRM1-AS1	0.341293	0.222558	0.0315555	Neuron
chr5	147831786	147824568	2	SPINK1	0.221004	0.222589	0.0256653	Neuron
chr14	77041064	77069503	1	LINC02288	-0.109081	0.222653	-0.0561297	Neuron
chr9	34457414	34520989	1	DNAI1	0.0894893	0.222653	0.0244889	Neuron
chr2	86106182	86142157	1	PTCD3	-0.408604	0.222725	-0.0754655	Neuron
chr19	38335775	38370943	1	CATSPERG	0.23591	0.222803	0.0923666	Neuron
chr1	43946939	43968022	1	IPO13	-0.062434	0.222823	-0.0164161	Neuron
chrX	47659161	47651798	2	UXT	-0.132488	0.222888	-0.0399888	Neuron
chr11	100687653	100991937	1	ARHGAP42	-0.374596	0.22331	-0.127105	Neuron
chr15	41828095	41848155	1	JMJD7-PLA2G4B	0.278557	0.223324	0.0592332	Neuron
chr17	76557766	76565348	1	SNHG16	-0.196804	0.223324	-0.0495912	Neuron
chr2	55232563	55174791	2	CLHC1	-0.0409119	0.223324	-0.0129679	Neuron
chr17	15651653	15565484	2	CDRT1	0.487861	0.223432	0.037484	Neuron
chr7	38265678	38257879	2	TARP	-0.132063	0.223684	-0.0125148	Neuron
chr14	55411858	55366392	2	ATG14	-0.408534	0.223695	-0.0481988	Neuron
chr20	45406057	45410610	1	DBNDD2	-0.549784	0.22378	-0.0859137	Neuron
chr1	158930796	158977054	1	PYHIN1	-0.0621409	0.223862	-0.00440992	Neuron
chr8	124247398	124192671	2	LOC101927588	0.331587	0.223862	0.0705704	Neuron
chr17	16569206	16551387	2	ZNF287	0.198009	0.223884	0.0628123	Neuron
chr2	109313625	109313571	2	MIR4266	-0.213834	0.223884	-0.247669	Neuron
chrX	112840815	112774503	2	AMOT	-0.157941	0.223884	-0.0234186	Neuron
chr20	7254202	7146467	2	LINC01428	0.01572	0.223939	0.00181604	Neuron
chr17	43917194	43917985	1	FAM215A	0.163121	0.223956	0.0320976	Neuron
chr16	71845991	71885268	1	ATXN1L	0.19156	0.22399	0.0711653	Neuron
chr1	155255483	155247205	2	FAM189B	0.156154	0.224017	0.0579298	Neuron
chr2	200889327	200903930	1	NIF3L1	-0.0916635	0.224085	-0.0159531	Neuron
chr1	39565160	39573203	1	PABPC4-AS1	0.123069	0.224189	0.0167308	Neuron
chr8	144095027	144097525	1	CYC1	-0.102658	0.224189	-0.0479259	Neuron
chr18	50374995	50394173	1	SKA1	0.061293	0.224217	0.0124123	Neuron
chr19	11374685	11376951	1	SWSAP1	0.0206563	0.224217	0.0164174	Neuron
chr19	40717103	40740860	1	ITPKC	0.17757	0.224217	0.0554741	Neuron
chr11	93731574	93731502	2	SNORD6	-0.482328	0.224265	-0.0329741	Neuron
chr9	137255173	137273547	1	NELFB	-0.140027	0.224275	-0.0403297	Neuron
chr11	59477373	59478396	1	OR4D10	0.0277638	0.224327	0.00174819	Neuron
chr12	109477544	109448656	2	KCTD10	-0.0136327	0.224348	-0.00250132	Neuron
chr1	100133150	100150497	1	TRMT13	-0.356598	0.224458	-0.0457469	Neuron
chr4	70688479	70690551	1	UTP3	0.589955	0.224458	0.165458	Neuron
chr11	67374177	67364168	2	CLCF1	0.315549	0.22452	0.0935912	Neuron
chr11	56663662	56664687	1	OR5AR1	0.764916	0.224574	0.036963	Neuron
chr8	132675617	132571953	2	LRRC6	0.261357	0.224635	0.0552899	Neuron
chr6	27807931	27807444	2	HIST1H2BL	-0.253145	0.224895	-0.166884	Neuron
chr13	113584721	113641470	1	TFDP1	0.0372624	0.224947	0.00935662	Neuron
chr15	57706629	57782762	1	POLR2M	0.0635124	0.224957	0.0110247	Neuron
chr5	140125935	140129392	1	IGIP	-0.201706	0.225119	-0.0154753	Neuron
chr10	93482317	93306429	2	MYOF	-0.216798	0.225134	-0.0782865	Neuron
chr19	49043884	49045311	1	CGB5	-0.6153	0.225187	-0.0173123	Neuron
chr4	113979727	113900284	2	ARSJ	-0.00848176	0.225268	-0.00123466	Neuron
chr7	150322639	150338150	1	LRRC61	0.357305	0.225289	0.0439223	Neuron
chr12	104064457	104106524	1	HCFC2	0.290294	0.225311	0.0486815	Neuron
chr14	94293271	94280455	2	SERPINA10	-0.0897042	0.225356	-0.00330501	Neuron
chr14	73558947	73478484	2	HEATR4	-0.0568816	0.225705	-0.0124137	Neuron
chr1	2632990	2590639	2	MMEL1	0.499249	0.226123	0.0550074	Neuron
chr17	81911464	81900965	2	PCYT2	0.0914462	0.226123	0.0291728	Neuron
chr11	55367884	55368918	1	OR4A15	-0.444807	0.226208	-0.0396148	Neuron
chr4	56530609	56603507	1	THEGL	-0.0848609	0.226363	-0.00831112	Neuron
chr4	185535612	185500660	2	PDLIM3	0.122403	0.226391	0.0129839	Neuron
chr6	169702190	169704856	1	C6orf120	-0.082225	0.226504	-0.0266779	Neuron
chr11	59595158	59595077	2	MIR3162	-0.0851126	0.226593	-0.0419261	Neuron
chr3	138434613	138478414	1	ESYT3	0.449869	0.22673	0.0476938	Neuron
chr7	27175180	27162435	2	HOXA9	0.360623	0.226886	0.065979	Neuron
chrX	153056409	153060467	1	PNMA3	0.63498	0.226889	0.0666988	Neuron
chr21	30491985	30491464	2	KRTAP19-3	0.0373105	0.226931	0.000939476	Neuron
chr17	38800126	38765689	2	PIP4K2B	0.198096	0.227007	0.0466814	Neuron
chrX	77969638	77968874	2	PGAM4	-0.26421	0.227067	-0.0290717	Neuron
chr12	55492378	55493316	1	OR6C68	-0.125715	0.227085	-0.00641731	Neuron
chr20	21398028	21395367	2	NKX2-4	-0.0975652	0.227085	-0.0206395	Neuron
chr2	121649650	121728481	1	NIFK-AS1	-0.161124	0.227298	-0.0487828	Neuron
chr6	125674353	125720218	1	LINC02523	-0.316832	0.227301	-0.0291099	Neuron
chr16	3024286	3022620	2	HCFC1R1	-0.0817627	0.227318	-0.0444582	Neuron
chr15	59206823	59208515	1	LDHAL6B	-0.144845	0.227397	-0.0656	Neuron
chr11	125625136	125676255	1	CHEK1	0.070305	0.227459	0.00921473	Neuron
chr3	44761662	44737661	2	KIAA1143	0.174091	0.227606	0.0242258	Neuron
chr8	91070189	91059909	2	OTUD6B-AS1	-0.220456	0.227751	-0.0447012	Neuron
chr9	34637809	34634722	2	SIGMAR1	0.238885	0.227765	0.0840666	Neuron
chr10	1049170	1039908	2	IDI1	-0.297346	0.2278	-0.151756	Neuron
chr7	149126416	149182802	1	ZNF398	0.166737	0.22781	0.053558	Neuron
chr9	68540867	68536580	2	TMEM252	-0.0360236	0.22781	-0.0056407	Neuron
chr19	53748636	53748722	1	MIR521-1	0.175199	0.227937	0.00885177	Neuron
chr6	25726527	25726132	2	HIST1H2AA	0.742035	0.227937	0.033258	Neuron
chrX	139530758	139563458	1	F9	0.323184	0.227937	0.0175173	Neuron
chr12	132986365	133027103	1	ZNF26	0.153226	0.227938	0.0260024	Neuron
chr6	138773652	138725211	2	GVQW2	0.359955	0.228101	0.0708196	Neuron
chr17	37989048	37978155	2	TBC1D3I	0.980391	0.228209	0.00120123	Neuron
chr17	38068592	37978470	2	TBC1D3D	0.499783	0.228209	0.000511112	Neuron
chr19	53697533	53697617	1	MIR525	-0.312124	0.228209	-0.00595068	Neuron
chr19	9584533	9560353	2	ZNF121	0.358639	0.22825	0.0642407	Neuron
chr11	65570423	65568482	2	SSSCA1-AS1	-0.182086	0.228292	-0.164421	Neuron
chrX	85903722	85903611	2	MIR361	-0.308501	0.228392	-0.0351407	Neuron
chr9	23672399	23671788	2	LOC101929563	0.326745	0.228425	0.118817	Neuron
chr2	176083913	176077472	2	EVX2	0.130437	0.228562	0.0301543	Neuron
chr18	47035621	47032572	2	ELOA2	0.760936	0.228638	0.0713283	Neuron
chr20	38304123	38337505	1	BPI	-0.043983	0.228704	-0.00358033	Neuron
chr3	98149326	98150405	1	OR5H14	-0.161568	0.228843	-0.00751611	Neuron
chr12	2835544	2825348	2	NRIP2	0.315553	0.228853	0.0430394	Neuron
chr16	46790407	46703369	2	MYLK3	0.264171	0.228866	0.0423233	Neuron
chr2	199955736	199929975	2	TYW5	0.430808	0.228903	0.066473	Neuron
chr7	1560821	1542235	2	TMEM184A	-0.220609	0.228906	-0.0266433	Neuron
chr15	41283990	41309737	1	OIP5-AS1	-0.102505	0.229009	-0.0251433	Neuron
chr9	121050276	120952335	2	C5	-0.380224	0.22901	-0.0523469	Neuron
chr3	128576086	128572000	2	LINC01565	-0.216367	0.229165	-0.0544002	Neuron
chr13	48095131	48053323	2	MED4	-0.273984	0.22934	-0.0322074	Neuron
chr2	48314637	48379294	1	FOXN2	-0.0716894	0.229359	-0.028463	Neuron
chr19	2977446	2995184	1	TLE6	-0.161712	0.229538	-0.0829607	Neuron
chr9	94809962	94810057	1	MIR2278	-0.226404	0.229538	-0.0495999	Neuron
chr9	94332476	94360948	1	LOC100132077	0.785699	0.229751	0.012263	Neuron
chr16	589357	629272	1	RAB40C	0.0825802	0.229799	0.0484713	Neuron
chr6	26103876	26104310	1	HIST1H4C	0.0258935	0.229909	0.0107679	Neuron
chr17	27893383	27798806	2	LYRM9	0.22555	0.229962	0.0518432	Neuron
chrX	49233371	49205063	2	CACNA1F	-0.216203	0.229962	-0.0212976	Neuron
chrX	48508962	48520814	1	PORCN	0.406429	0.230067	0.0670556	Neuron
chr2	18589564	18555545	2	NT5C1B-RDH14	-0.306035	0.230446	-0.0356124	Neuron
chrX	147260625	147258760	2	MIR509-1	0.821774	0.230446	0.0119543	Neuron
chr14	35044907	35083383	1	FAM177A1	-0.16597	0.230447	-0.0268359	Neuron
chr3	15099163	15070073	2	RBSN	0.093755	0.230554	0.0191184	Neuron
chr10	69269984	69401882	1	HK1	-0.153251	0.230558	-0.0590716	Neuron
chr1	19882513	19912945	1	OTUD3	0.178054	0.230663	0.0330099	Neuron
chr20	51802520	51782331	2	SALL4	0.48485	0.230676	0.0383172	Neuron
chr1	43453989	43451003	2	HYI	0.289643	0.230697	0.121728	Neuron
chr8	144950888	144930358	2	ZNF16	0.0580495	0.230712	0.00782462	Neuron
chr4	139015789	139045939	1	NOCT	0.363204	0.230747	0.0604877	Neuron
chr8	144444444	144428775	2	TONSL	-0.214981	0.230747	-0.0737297	Neuron
chr14	20117407	20118438	1	OR4K17	-0.409262	0.230852	-0.0206235	Neuron
chr14	74019332	73962693	2	ENTPD5	-0.382792	0.230852	-0.0557914	Neuron
chr7	30026684	30010587	2	FKBP14	0.0543301	0.230886	0.0147542	Neuron
chr17	66835117	66885486	1	CACNG5	-0.100106	0.23093	-0.0216051	Neuron
chr2	223945387	223875347	2	WDFY1	0.239726	0.23093	0.0437494	Neuron
chr15	34224999	34230156	1	EMC4	0.389433	0.230937	0.0647765	Neuron
chr15	90932569	90929964	2	HDDC3	-0.255667	0.230983	-0.111174	Neuron
chr17	31094425	31094350	2	MIR4733	-0.267322	0.230983	-0.141953	Neuron
chr2	149587816	149569634	2	MMADHC	0.0881589	0.230983	0.0173247	Neuron
chr6	31684040	31676684	2	LY6G5C	-0.233619	0.231082	-0.0509506	Neuron
chr19	57947675	57940833	2	ZNF256	0.533391	0.231164	0.080458	Neuron
chr3	51955314	51957504	1	GPR62	0.172364	0.231165	0.0402887	Neuron
chr19	12737139	12748323	1	ASNA1	-0.155263	0.231314	-0.0630716	Neuron
chr1	84999147	85133138	1	WDR63	-0.181811	0.231406	-0.0209728	Neuron
chr5	151303766	151276762	2	SLC36A3	-0.281298	0.231501	-0.0185025	Neuron
chr8	127203222	127185635	2	CASC19	0.554908	0.231501	0.0268062	Neuron
chrX	47630305	47624213	2	CFP	0.469259	0.231535	0.0896098	Neuron
chr21	39313935	39314962	1	BRWD1-AS2	0.129444	0.231716	0.0841891	Neuron
chr17	80147183	80135214	2	EIF4A3	-0.159629	0.231788	-0.0537235	Neuron
chr2	178451436	178461390	1	PJVK	0.453849	0.231802	0.125702	Neuron
chr15	64775587	64739892	2	RBPMS2	-0.434702	0.23189	-0.0660148	Neuron
chr6	30571376	30597179	1	ABCF1	-0.0665166	0.232021	-0.0161161	Neuron
chr19	23274251	23257255	2	IPO5P1	0.327819	0.232099	0.0476654	Neuron
chr16	67847811	67828157	2	CENPT	-0.129791	0.232145	-0.0553976	Neuron
chr5	56971675	56919602	2	MIER3	0.0030831	0.232207	0.00044817	Neuron
chr17	72030291	72041297	1	LINC01152	-0.0675363	0.232461	-0.00437407	Neuron
chr19	45602212	45527427	2	OPA3	-0.17385	0.232577	-0.0746777	Neuron
chr5	154445850	154329437	2	SAP30L-AS1	0.0124177	0.232592	0.00335433	Neuron
chr17	46511511	46555650	1	LRRC37A2	1.01685	0.232666	0.0100555	Neuron
chr1	34985353	34981535	2	TMEM35B	-0.373144	0.232695	-0.0663679	Neuron
chr2	231460440	231460371	2	SNORD82	-0.134183	0.232765	-0.129935	Neuron
chr17	47189422	47117703	2	CDC27	-0.117956	0.232856	-0.0401877	Neuron
chr17	21043760	20999593	2	USP22	-0.0161733	0.232921	-0.0071248	Neuron
chr9	122519141	122520082	1	OR1J4	0.877495	0.232921	0.0236654	Neuron
chr19	44305046	44228729	2	ZNF235	0.331133	0.23293	0.048974	Neuron
chr9	113876282	114056591	1	ZNF618	-0.0687786	0.233012	-0.0276372	Neuron
chr16	30075978	30085377	1	PPP4C	-0.0988203	0.233062	-0.0185223	Neuron
chr19	36115346	36113710	2	POLR2I	0.093889	0.233068	0.0803542	Neuron
chr5	148268180	148286254	1	SPINK13	-0.457478	0.233088	-0.0183161	Neuron
chr12	120302316	120313249	1	SIRT4	0.10128	0.233122	0.0368369	Neuron
chrX	40735400	40738701	1	MED14OS	0.0638042	0.23319	0.0186592	Neuron
chr2	96986592	96875882	2	FAM178B	0.118669	0.233236	0.0512568	Neuron
chr15	52709817	52581317	2	FAM214A	-0.127703	0.233242	-0.0314593	Neuron
chr7	43926411	43875894	2	URGCP	0.195579	0.233286	0.0448727	Neuron
chr13	41132746	41127569	2	KBTBD6	0.364465	0.233305	0.062058	Neuron
chr13	42992271	42886388	2	EPSTI1	0.168247	0.233394	0.0325406	Neuron
chrX	103687284	103691772	1	MORF4L2-AS1	-0.255657	0.233416	-0.0849321	Neuron
chr9	4679502	4676600	2	CDC37L1-DT	0.369357	0.233587	0.12908	Neuron
chr6	42746096	42744481	2	TBCC	0.196728	0.233627	0.181768	Neuron
chr12	30795681	30802711	1	LINC00941	0.369166	0.233732	0.0508233	Neuron
chr11	127271062	127337033	1	LOC101929497	-0.401635	0.233801	-0.0858519	Neuron
chr3	5122220	5180912	1	ARL8B	0.153	0.233969	0.0396395	Neuron
chr2	95297304	95386083	1	KCNIP3	-0.254399	0.233977	-0.0788531	Neuron
chr22	20114751	20114686	2	MIR6816	0.258062	0.234076	0.202795	Neuron
chr3	186784796	186784864	1	SNORD2	-0.107586	0.234177	-0.0469384	Neuron
chr15	75455842	75369379	2	SIN3A	-0.114935	0.234302	-0.0799669	Neuron
chr6	73696131	73693903	2	LOC101928489	0.313333	0.234307	0.0501653	Neuron
chr19	18919675	18928633	1	DDX49	-0.160633	0.234352	-0.0785927	Neuron
chr13	100481015	100464440	2	PCCA-AS1	0.13425	0.234369	0.0193938	Neuron
chr7	127058187	127058079	2	MIR592	0.249456	0.234369	0.0254888	Neuron
chr20	43540171	43588237	1	SGK2	-0.301507	0.23439	-0.0319271	Neuron
chr17	59707626	59674636	2	PTRH2	-0.00972317	0.234392	-0.00186289	Neuron
chr8	127082221	127072694	2	PCAT2	0.487819	0.234437	0.0261222	Neuron
chr1	238486023	238480384	2	LINC01139	-0.00422925	0.234445	-0.000848253	Neuron
chr4	3955419	3915183	2	FAM86EP	0.116694	0.234452	0.0276112	Neuron
chr7	44979098	44962662	2	MYO1G	-0.0853899	0.234773	-0.0180137	Neuron
chr11	65089375	65088372	2	TMEM262	-0.126376	0.234793	-0.0471419	Neuron
chr11	4881819	4882883	1	OR51T1	0.527918	0.234999	0.0320617	Neuron
chr9	39371065	39376916	1	FAM74A1	0.803721	0.234999	0.0096716	Neuron
chr12	29317848	29280418	2	LOC100506606	-0.373037	0.235266	-0.0290173	Neuron
chr1	113759489	113696831	2	PHTF1	0.317838	0.235296	0.0536098	Neuron
chr12	85836570	85800697	2	RASSF9	-0.0191567	0.235301	-0.00163092	Neuron
chr16	69356306	69321991	2	COG8	0.188555	0.235301	0.0497962	Neuron
chr19	17334920	17342735	1	GTPBP3	0.112146	0.235301	0.0639824	Neuron
chr6	47477789	47627263	1	CD2AP	-0.173656	0.235382	-0.0399185	Neuron
chr1	40754351	40754463	1	MIR30E	-0.143955	0.235453	-0.0292259	Neuron
chr12	56488414	56470944	2	GLS2	0.41122	0.235497	0.0746494	Neuron
chr4	103198409	103105806	2	CENPE	-0.186205	0.235839	-0.0227913	Neuron
chrX	77786269	77504878	2	ATRX	0.142707	0.235839	0.042258	Neuron
chrX	47145504	47142216	2	NDUFB11	0.281417	0.235928	0.0882863	Neuron
chr17	40026409	40026332	2	MIR6884	0.563088	0.236032	0.0518764	Neuron
chr3	114005833	114088422	1	QTRT2	-0.397779	0.236247	-0.0698902	Neuron
chr11	117199321	117204782	1	TAGLN	-0.330739	0.236254	-0.0312061	Neuron
chr6	30345131	30346884	1	RPP21	0.155951	0.23633	0.0401134	Neuron
chr1	156367873	156308968	2	CCT3	-0.0763479	0.236394	-0.0237002	Neuron
chr10	126421879	126413869	2	LINC00601	-0.745315	0.236437	-0.0169185	Neuron
chr19	58386858	58386770	2	MIR4754	-0.273789	0.236437	-0.149372	Neuron
chr1	62319414	62236979	2	KANK4	-0.0851816	0.236494	-0.0119506	Neuron
chr20	54173973	54153449	2	CYP24A1	0.23482	0.236615	0.0283715	Neuron
chr17	81637171	81648749	1	TSPAN10	-0.10175	0.236644	-0.0137371	Neuron
chr2	158735002	158658337	2	PKP4-AS1	-0.222975	0.236708	-0.0442495	Neuron
chr18	14830166	14830242	1	MIR3156-2	-0.265083	0.236824	-0.0137815	Neuron
chr7	107803225	107765467	2	SLC26A3	-0.0791301	0.236824	-0.00667167	Neuron
chr10	122454653	122457352	1	ARMS2	-0.260363	0.236964	-0.0467681	Neuron
chr10	30115494	30012800	2	JCAD	0.201865	0.237107	0.0378889	Neuron
chr19	43082671	42906822	2	PSG7	0.28939	0.237141	0.0205752	Neuron
chr5	40755975	40714475	2	TTC33	0.620337	0.23733	0.0752062	Neuron
chr9	122931500	122915566	2	ZBTB26	0.0165863	0.237442	0.00260737	Neuron
chr11	93733300	93733228	2	SNORD5	-0.472673	0.237693	-0.0344914	Neuron
chr3	72888073	72998138	1	GXYLT2	0.149039	0.237873	0.0338098	Neuron
chr19	2867335	2883445	1	ZNF556	-0.250833	0.238058	-0.0316235	Neuron
chr7	100612102	100615384	1	MOSPD3	0.0459118	0.238191	0.0227159	Neuron
chr1	152566772	152565654	2	LCE3E	-0.450301	0.238242	-0.0203062	Neuron
chr20	2655067	2655198	1	SNORA51	0.461199	0.238289	0.218002	Neuron
chr3	50267371	50266641	2	SEMA3B-AS1	-0.19001	0.238649	-0.0364025	Neuron
chr16	55323760	55330760	1	IRX6	-0.0359202	0.238908	-0.00556545	Neuron
chr2	74147994	74135398	2	BOLA3	0.177075	0.239006	0.0322642	Neuron
chr22	30970677	30979395	1	TUG1	0.289222	0.239012	0.114649	Neuron
chr14	94366698	94364313	2	SERPINA2	-0.416415	0.239084	-0.0473395	Neuron
chr17	42567068	42573239	1	MLX	-0.0425691	0.239156	-0.0185717	Neuron
chr1	159900079	159899979	2	MIR4259	-0.278664	0.239459	-0.0327185	Neuron
chr17	63881863	63872012	2	CSH2	-0.0110876	0.239459	-0.00102968	Neuron
chr20	35454097	35453954	2	MIR1289-1	0.134891	0.239555	0.0946861	Neuron
chr1	230642489	230693982	1	COG2	-0.248616	0.239833	-0.0550298	Neuron
chr4	7754090	7778928	1	AFAP1-AS1	-0.254944	0.239833	-0.0825407	Neuron
chr16	15643166	15594386	2	MARF1	-0.172557	0.239902	-0.0355075	Neuron
chr11	5596109	5612958	1	TRIM6	-0.659329	0.239961	-0.033884	Neuron
chr1	247008093	246945547	2	ZNF695	-0.0527911	0.240142	-0.0069185	Neuron
chr2	88691644	88750935	1	RPIA	-0.156627	0.240243	-0.0301827	Neuron
chr15	65611366	65660995	1	SLC24A1	-0.199772	0.240529	-0.0300408	Neuron
chr7	81626216	81576386	2	LOC100128317	0.242395	0.240529	0.0325283	Neuron
chr11	102530753	102520508	2	MMP7	0.308658	0.24057	0.0211074	Neuron
chr5	177351852	177331562	2	LMAN2	-0.102132	0.240582	-0.0246951	Neuron
chr1	235127937	235127803	2	SNORA14B	0.483099	0.240758	0.20901	Neuron
chrX	141903894	141909388	1	MAGEC1	0.70967	0.240993	0.036258	Neuron
chr22	50481556	50486440	1	ADM2	-0.352845	0.241036	-0.0481767	Neuron
chr9	4742043	4709559	2	AK3	-0.0912627	0.24132	-0.0167457	Neuron
chr17	7915953	7913324	2	RNF227	0.340934	0.241491	0.192172	Neuron
chr8	143359979	143304384	2	TOP1MT	-0.143946	0.241519	-0.0271556	Neuron
chr2	73214222	73227237	1	SMYD5	-0.185993	0.241527	-0.0261161	Neuron
chr8	79767863	79764010	2	HEY1	0.316409	0.241775	0.12361	Neuron
chr6	5261044	5771580	1	FARS2	-0.0240189	0.241791	-0.019726	Neuron
chr14	60658259	60643415	2	SIX1	0.305265	0.241852	0.0538666	Neuron
chr6	97283217	97142161	2	MMS22L	0.35272	0.241879	0.0563136	Neuron
chr16	23278231	23381299	1	SCNN1B	0.0924765	0.24197	0.0122468	Neuron
chr14	77457952	77426675	2	VIPAS39	-0.519655	0.241977	-0.0832321	Neuron
chr7	142111749	142222324	1	MGAM2	0.0988832	0.242012	0.0129469	Neuron
chr15	57319138	57323908	1	LINC01413	0.507512	0.242013	0.0697679	Neuron
chr8	144792587	144789765	2	RPL8	0.0354473	0.242081	0.0156061	Neuron
chrX	119943772	119920672	2	NKAP	-0.456572	0.242106	-0.0366284	Neuron
chr1	47137435	47149741	1	CYP4A22	-0.550156	0.242247	-0.0170148	Neuron
chrX	116436622	116461458	1	SLC6A14	0.405563	0.242331	0.0178161	Neuron
chr2	135986100	135906677	2	DARS	-0.182918	0.242341	-0.0413124	Neuron
chr3	10321178	10293131	2	SEC13	-0.199906	0.242389	-0.0357593	Neuron
chr2	201451611	201377207	2	TRAK2	-0.382763	0.242572	-0.0680234	Neuron
chr6	41921139	41905354	2	MED20	-0.106006	0.242643	-0.0207199	Neuron
chr14	21665083	21666024	1	OR4E2	-0.0498562	0.242904	-0.00577048	Neuron
chr10	98924568	98924499	2	MIR6507	-0.13256	0.242936	-0.0109444	Neuron
chr1	26019884	26036464	1	EXTL1	-0.124651	0.242958	-0.0469742	Neuron
chr1	209828007	209857565	1	UTP25	0.00339948	0.243066	0.000619697	Neuron
chr6	83193379	83198932	1	RWDD2A	-0.202232	0.243309	-0.0371581	Neuron
chr11	111912742	111926871	1	HSPB2-C11orf52	-0.240463	0.24333	-0.0489951	Neuron
chr19	42397128	42408452	1	LOC101930071	0.314286	0.243426	0.12486	Neuron
chr18	13726663	13663347	2	FAM210A	0.11987	0.243463	0.0321752	Neuron
chr12	52948871	52952901	1	KRT18	-0.0812935	0.243532	-0.00740121	Neuron
chr1	52927229	53051703	1	SCP2	0.0615093	0.243884	0.0103394	Neuron
chr15	99098217	99135593	1	SYNM	0.0471181	0.243885	0.0081024	Neuron
chr3	16174649	16231992	1	GALNT15	-0.220078	0.243948	-0.0468062	Neuron
chr21	32612866	32578822	2	CFAP298	0.133952	0.244166	0.0196828	Neuron
chrX	64205744	64185117	2	AMER1	-0.276976	0.244351	-0.0318767	Neuron
chrX	54814370	54814497	1	SNORA11	0.256239	0.244402	0.0924972	Neuron
chr17	75441159	75500090	1	TMEM94	-0.193611	0.244531	-0.097536	Neuron
chr11	90223364	90201160	2	CHORDC1	-0.556	0.244577	-0.073279	Neuron
chr10	27414368	27398187	2	PTCHD3	-0.431243	0.244617	-0.0370507	Neuron
chr11	27363868	27330827	2	CCDC34	0.2318	0.244617	0.0321123	Neuron
chr1	204214092	204198160	2	GOLT1A	0.546686	0.244651	0.0443902	Neuron
chr19	4472287	4502211	1	HDGFL2	0.0948185	0.244666	0.041958	Neuron
chrX	7147860	7147937	1	MIR4767	0.209997	0.244905	0.0761346	Neuron
chr11	71582875	71581855	2	KRTAP5-11	0.253218	0.245163	0.0393703	Neuron
chr3	25783073	25794534	1	OXSM	0.0230356	0.245168	0.00646055	Neuron
chr1	29123935	29119428	2	TMEM200B	-0.207562	0.245236	-0.0357112	Neuron
chr19	5791238	5784005	2	DUS3L	0.383291	0.245238	0.179378	Neuron
chr11	67490245	67490315	1	MIR6752	-0.0667751	0.245283	-0.0117618	Neuron
chr19	15379798	15353385	2	AKAP8	-0.0319349	0.245285	-0.0147397	Neuron
chr20	31514428	31577923	1	HM13	-0.0941881	0.245285	-0.0386445	Neuron
chrX	3006613	3033571	1	ARSH	0.36249	0.245484	0.0147914	Neuron
chr1	119368946	119370331	1	HAO2-IT1	0.291717	0.245578	0.0168493	Neuron
chr16	89680737	89696364	1	CDK10	0.287072	0.245578	0.0703604	Neuron
chr12	52210855	52205584	2	C12orf80	-0.682038	0.245595	-0.0544098	Neuron
chr6	79233718	79236797	1	HMGN3-AS1	-0.245438	0.245686	-0.055042	Neuron
chr5	69369293	69414801	1	RAD17	-0.107306	0.245781	-0.0161864	Neuron
chr1	201399915	201373244	2	LAD1	0.406114	0.246059	0.0223444	Neuron
chr10	32446140	32882874	1	CCDC7	0.0719881	0.246062	0.0217405	Neuron
chr16	46689518	46656132	2	VPS35	-0.141502	0.246062	-0.0508668	Neuron
chr2	212795331	212819264	1	LINC01878	0.0879733	0.246178	0.00823699	Neuron
chr3	121049640	121049715	1	MIR5682	0.240011	0.246255	0.0255184	Neuron
chr19	34964049	34956354	2	ZNF792	-0.128362	0.246313	-0.0247569	Neuron
chr1	119811660	119794018	2	REG4	0.0481143	0.246319	0.00369133	Neuron
chr16	30985207	30989152	1	HSD3B7	0.370723	0.246319	0.0640568	Neuron
chr6	96897881	96889313	2	NDUFAF4	0.197648	0.246451	0.0366456	Neuron
chr1	224219613	224228043	1	LOC101927164	-0.456171	0.246483	-0.0265024	Neuron
chr11	112226365	112269955	1	PTS	-0.0750588	0.246483	-0.0142692	Neuron
chr16	57772352	57772289	2	MIR6772	-0.293385	0.246483	-0.0579669	Neuron
chr6	44265788	44258166	2	NFKBIE	0.0491494	0.246495	0.0280835	Neuron
chr14	93347191	93348356	1	COX8C	-0.600223	0.246594	-0.100271	Neuron
chr7	6551436	6497462	2	GRID2IP	0.198206	0.246796	0.0566728	Neuron
chr10	87504875	87553460	1	MINPP1	-0.492837	0.24694	-0.0709037	Neuron
chr8	90606065	90592804	2	LINC01030	0.4157	0.24694	0.0249482	Neuron
chr3	46557404	46559694	1	LRRC2-AS1	0.0343147	0.247104	0.00374069	Neuron
chr9	114505450	114402080	2	WHRN	-0.142631	0.247341	-0.0299112	Neuron
chr10	80535942	80529597	2	LOC101929574	-0.188204	0.247478	-0.0317556	Neuron
chr22	29306582	29312785	1	GAS2L1	-0.107796	0.247478	-0.0399372	Neuron
chr11	93741591	93764749	1	C11orf54	-0.157065	0.24754	-0.0285803	Neuron
chr14	100969879	100969952	1	SNORD114-13	1.0498	0.24754	0.0196766	Neuron
chr4	150078274	150257457	1	DCLK2	0.111874	0.24757	0.0524393	Neuron
chr1	116478842	116423724	2	LINC01762	-0.0565477	0.247603	-0.00767544	Neuron
chr6	31901992	31899607	2	ZBTB12	0.264786	0.247629	0.114401	Neuron
chrX	21855987	21858727	1	YY2	-0.0303505	0.247663	-0.00389254	Neuron
chr10	5666595	5638867	2	ASB13	0.0219876	0.247678	0.00238147	Neuron
chrX	44543001	44523639	2	FUNDC1	-0.364312	0.247748	-0.0560235	Neuron
chr7	103297422	103329511	1	PMPCB	0.203862	0.247853	0.0272173	Neuron
chr3	120094417	119821323	2	GSK3B	-0.0475663	0.247952	-0.0311779	Neuron
chr7	101362820	101559024	1	COL26A1	0.0464304	0.247952	0.0109493	Neuron
chr22	41367333	41399326	1	TEF	0.048377	0.247953	0.0305246	Neuron
chr6	32153441	32163680	1	PPT2	0.297906	0.248024	0.0688036	Neuron
chr1	52927212	52895910	2	ECHDC2	0.0992072	0.248211	0.00997403	Neuron
chr3	94028610	94014369	2	STX19	0.705419	0.248211	0.0301	Neuron
chr8	57343787	57364857	1	LOC101929488	0.128296	0.248283	0.0139296	Neuron
chr11	45847118	45883248	1	CRY2	0.161522	0.248382	0.0579394	Neuron
chrX	114630797	114630924	1	SNORA35	1.66931	0.248468	0.0275272	Neuron
chr17	74326210	74355820	1	KIF19	-0.253047	0.248511	-0.0404396	Neuron
chr16	1351923	1364113	1	GNPTG	0.434244	0.248528	0.104277	Neuron
chr4	118278709	118279823	1	SNHG8	0.281012	0.248691	0.0784715	Neuron
chr16	75000173	74871367	2	WDR59	0.0803207	0.248783	0.0294196	Neuron
chr11	36515464	36593156	1	RAG1	-0.0776774	0.248825	-0.00871616	Neuron
chr1	109113857	109105951	2	C1orf194	0.320541	0.248884	0.0676988	Neuron
chrX	155669944	155490115	2	TMLHE	0.0855858	0.249296	0.00989252	Neuron
chr10	5596118	5594991	2	LOC105376382	0.289551	0.249305	0.0663072	Neuron
chrX	70234655	70240627	1	AWAT1	-1.02129	0.249339	-0.0368494	Neuron
chr6	29356277	29355230	2	OR5V1	-0.634821	0.249381	-0.0295704	Neuron
chr22	31662432	31618491	2	PISD	0.050664	0.249412	0.0211629	Neuron
chr14	23435718	23412738	2	MYH7	0.415916	0.249448	0.0355691	Neuron
chr10	37858106	37775371	2	ZNF248	0.357519	0.249549	0.0688581	Neuron
chr16	30894960	30833626	2	BCL7C	0.0475414	0.249599	0.0203615	Neuron
chr5	148169733	148175398	1	SPINK14	-0.918573	0.249662	-0.0522716	Neuron
chr16	152687	154503	1	HBZ	-0.0583972	0.249708	-0.00558645	Neuron
chr1	13056491	13049476	2	PRAMEF27	1.12562	0.249734	0.00388149	Neuron
chr5	67619791	67805238	1	LOC101928858	0.0915734	0.249763	0.0184407	Neuron
chr9	136992418	136993984	1	PAXX	-0.0671878	0.249763	-0.018689	Neuron
chr13	45418162	45420371	1	SLC25A30-AS1	-0.176955	0.249821	-0.0553876	Neuron
chrX	13319952	13318236	2	ATXN3L	-1.16851	0.249827	-0.0189173	Neuron
chr19	9093179	9094213	1	OR1M1	-0.000515432	0.249828	-7.16578e-05	Neuron
chr12	55452214	55453152	1	OR6C2	-0.750442	0.24987	-0.0288296	Neuron
chr17	21253410	21238870	2	NATD1	0.0712781	0.249939	0.0189801	Neuron
chr7	6059230	6022244	2	EIF2AK1	-0.212369	0.249943	-0.0289037	Neuron
chr16	3036926	3027682	2	BICDL2	0.246997	0.249953	0.0435246	Neuron
chr17	60091885	60083566	2	WFDC21P	-0.564618	0.249953	-0.0981148	Neuron
chr7	100875111	100888664	1	SRRT	-0.125276	0.250091	-0.0523359	Neuron
chrX	40177329	40049815	2	BCOR	0.146495	0.250091	0.10581	Neuron
chr7	127591409	127602144	1	FSCN3	-0.0381139	0.250187	-0.00896934	Neuron
chr17	45132600	45144181	1	ACBD4	-0.0945867	0.250667	-0.0383889	Neuron
chr6	149898102	149883375	2	RAET1E	-0.36675	0.250793	-0.0152691	Neuron
chr11	56233185	56232106	2	OR5T2	0.0293397	0.250829	0.0022296	Neuron
chr6	30703067	30713184	1	MDC1-AS1	-0.0774916	0.250829	-0.0066802	Neuron
chr3	189631416	189897279	1	TP63	-0.254501	0.2509	-0.052674	Neuron
chr19	53712268	53712354	1	MIR517A	1.1515	0.250975	0.0215111	Neuron
chr15	48811146	48712928	2	CEP152	-0.338017	0.250993	-0.0540347	Neuron
chr8	124450820	124453026	1	TRMT12	0.00118941	0.251004	0.000368947	Neuron
chr14	22982642	22971174	2	AJUBA	-0.152158	0.251126	-0.0226395	Neuron
chr18	74457944	74434099	2	DIPK1C	-0.294482	0.251135	-0.0375025	Neuron
chr2	210002565	210022259	1	RPE	0.039548	0.251135	0.00493455	Neuron
chr6	31706885	31717918	1	LY6G6F	0.291245	0.251135	0.0775296	Neuron
chr6	160991727	161117385	1	MAP3K4	-0.0609412	0.251135	-0.0180258	Neuron
chr9	136758543	136754386	2	LCN8	0.676026	0.251135	0.0569876	Neuron
chr6	75285014	75297003	1	LOC100506804	-0.105683	0.251257	-0.0198011	Neuron
chr2	88067780	88113387	1	SMYD1	-0.315421	0.25143	-0.0150556	Neuron
chrX	119871487	119876662	1	NDUFA1	-0.376569	0.251548	-0.0486001	Neuron
chr7	99144100	99027438	2	SMURF1	-0.182851	0.251757	-0.0586914	Neuron
chr11	68032864	68032922	1	MIR7113	0.282093	0.251803	0.155146	Neuron
chr1	161159450	161165723	1	USP21	-0.225436	0.252214	-0.102052	Neuron
chr2	28981298	29061373	1	TOGARAM2	-0.140512	0.252224	-0.0188309	Neuron
chr20	7347467	7367632	1	LINC01706	-0.421533	0.252239	-0.0200074	Neuron
chr1	153439949	153437058	2	S100A7L2	-0.320046	0.252267	-0.0185803	Neuron
chr2	157327713	157318625	2	ERMN	0.248666	0.252712	0.0280321	Neuron
chr19	2051244	2037465	2	MKNK2	-0.121052	0.252731	-0.106907	Neuron
chr11	59616144	59574398	2	OSBP	0.0878953	0.252734	0.0409307	Neuron
chr17	3723903	3726699	1	HASPIN	-0.105249	0.252794	-0.0405408	Neuron
chrX	13734635	13712244	2	TRAPPC2	-0.0467965	0.252805	-0.00573455	Neuron
chr12	121712752	121782062	1	TMEM120B	0.192531	0.252847	0.0752912	Neuron
chr19	53675711	53675797	1	MIR520E	1.31091	0.252909	0.0176914	Neuron
chr2	200510008	200583782	1	SGO2	-0.296019	0.25292	-0.0416161	Neuron
chr14	92040896	91965991	2	TRIP11	0.26135	0.253008	0.0390802	Neuron
chr16	3443542	3432422	2	ZNF597	-0.234771	0.253054	-0.0357223	Neuron
chr3	171026750	170996348	2	SLC2A2	0.300546	0.253054	0.0254431	Neuron
chr10	121928312	121951965	1	ATE1-AS1	0.209982	0.253083	0.0394901	Neuron
chrX	149587452	149581653	2	MAGEA9	0.769785	0.253083	0.00429014	Neuron
chr12	121399896	121308245	2	ANAPC5	-0.0586014	0.253165	-0.0198385	Neuron
chr20	33811097	33787373	2	ZNF341-AS1	-0.341028	0.253193	-0.071873	Neuron
chr19	11435288	11450968	1	PRKCSH	0.100471	0.253251	0.0501702	Neuron
chr8	94553529	94487693	2	VIRMA	-0.0167418	0.253255	-0.00366667	Neuron
chr4	44016861	44022063	1	LINC02475	0.119122	0.253386	0.0171184	Neuron
chr12	21526307	21537377	1	SPX	-0.470032	0.253454	-0.0124481	Neuron
chr11	57568284	57551656	2	UBE2L6	-0.0981121	0.253533	-0.0150036	Neuron
chr16	75623300	75596981	2	ADAT1	0.260506	0.253533	0.0544666	Neuron
chrX	136300963	136416888	1	ADGRG4	0.31159	0.253533	0.0276531	Neuron
chr22	19479215	19449910	2	UFD1	-0.149591	0.253546	-0.0398928	Neuron
chr4	182917936	182890060	2	DCTD	-0.281501	0.253603	-0.0671285	Neuron
chr13	108269629	108308484	1	TNFSF13B	0.271949	0.253698	0.0429456	Neuron
chr1	100132955	100083563	2	SASS6	-0.25885	0.25374	-0.0311234	Neuron
chr19	53682162	53682260	1	MIR520F	0.693825	0.254146	0.0121333	Neuron
chr9	94374551	94461042	1	MFSD14B	-0.21618	0.254347	-0.022705	Neuron
chr19	53686469	53686555	1	MIR519C	0.347842	0.254372	0.00690122	Neuron
chr2	99255282	99242246	2	LYG2	-0.214204	0.254386	-0.0184322	Neuron
chr1	12898270	12892896	2	PRAMEF10	-1.85933	0.254409	-0.00466297	Neuron
chr18	31943136	31829173	2	TRAPPC8	-0.036708	0.254734	-0.0103766	Neuron
chr12	14939082	14914035	2	ERP27	0.043551	0.25476	0.00343082	Neuron
chr19	44890569	44903689	1	TOMM40	-0.0429134	0.254917	-0.025763	Neuron
chr1	204516379	204558120	1	MDM4	-0.118119	0.254941	-0.051721	Neuron
chr4	141332618	141319450	2	LINC02432	0.158002	0.255038	0.016995	Neuron
chr9	137441816	137434364	2	ENTPD8	-0.210024	0.255069	-0.0498999	Neuron
chr16	1256059	1258998	1	TPSD1	0.433642	0.255074	0.0862109	Neuron
chrX	11293413	11300761	1	AMELX	0.823403	0.255311	0.0354432	Neuron
chr3	194351328	194339765	2	CPN2	0.401986	0.255408	0.0307112	Neuron
chr6	38703141	38675925	2	GLO1	0.20024	0.255439	0.0382246	Neuron
chr1	146229000	146064699	2	NBPF10	-0.463852	0.255626	-0.00366297	Neuron
chr21	17819386	17788967	2	C21orf91	-0.0363282	0.255626	-0.00468023	Neuron
chr17	28897679	28879335	2	FLOT2	-0.272033	0.25567	-0.0741013	Neuron
chr6	99394204	99369400	2	COQ3	0.551409	0.255721	0.0480396	Neuron
chrX	49322057	49329384	1	GAGE12J	-0.84512	0.255721	-0.0017	Neuron
chr6	52671109	52686588	1	TMEM14A	0.101569	0.255783	0.022474	Neuron
chr5	55170742	55170646	2	MIR449B	0.742013	0.255796	0.130354	Neuron
chr15	23447234	23439498	2	GOLGA6L2	-0.0426417	0.255892	-0.00328409	Neuron
chr4	89879532	89954629	1	MMRN1	0.257501	0.256042	0.0455469	Neuron
chr1	217631324	217871696	1	SPATA17	0.186711	0.25612	0.0300308	Neuron
chr17	44899142	44905390	1	CCDC103	-0.138425	0.25616	-0.0387185	Neuron
chr4	68350089	68310387	2	YTHDC1	-0.163873	0.256281	-0.0395766	Neuron
chrX	120119700	120117642	2	LINC01402	-0.151239	0.256281	-0.00651729	Neuron
chr1	75724347	75763679	1	ACADM	-0.0379763	0.256287	-0.00631372	Neuron
chr19	53688481	53688567	1	MIR1283-1	0.0487257	0.256287	0.000998762	Neuron
chr20	47318502	47320754	1	LOC100131496	-0.275832	0.256384	-0.0902421	Neuron
chr6	143536845	143844617	1	PHACTR2	-0.114622	0.256384	-0.0423976	Neuron
chr3	184186023	184194012	1	ABCF3	-0.183605	0.256499	-0.0606394	Neuron
chr2	240025402	239957372	2	NDUFA10	0.136431	0.256582	0.0318196	Neuron
chr16	69351809	69335276	2	TMED6	0.211395	0.256639	0.0352506	Neuron
chr7	128455840	128506602	1	METTL2B	-0.184073	0.256641	-0.0428815	Neuron
chr4	76041415	76033682	2	CXCL11	0.197697	0.256643	0.0174272	Neuron
chr19	53698371	53698489	1	MIR523	-0.222169	0.256676	-0.00449511	Neuron
chr4	76421868	76312997	2	CCDC158	0.347376	0.256778	0.028458	Neuron
chr9	136483759	136440096	2	SEC16A	-0.143617	0.257167	-0.0788187	Neuron
chr10	70170523	70147289	2	SAR1A	-0.161247	0.257196	-0.0609867	Neuron
chr1	156601496	156594487	2	GPATCH4	-0.0231645	0.257224	-0.00467287	Neuron
chr12	52069246	52077494	1	ATG101	-0.10101	0.257224	-0.0242901	Neuron
chr7	56051630	56063989	1	CCT6A	-0.0999143	0.257354	-0.0267172	Neuron
chrX	109482072	109372906	2	GUCY2F	-0.58956	0.257354	-0.0421111	Neuron
chr19	53291626	53289601	2	BIRC8	0.324238	0.257358	0.0132802	Neuron
chr2	32357028	32618899	1	BIRC6	-0.10754	0.257648	-0.0455852	Neuron
chr4	159128894	159128802	2	MIR3688-1	0.574471	0.257816	0.194156	Neuron
chr1	11926428	11919591	2	KIAA2013	-0.0925147	0.257894	-0.0305604	Neuron
chr12	49208546	49274603	1	TUBA1C	-0.101349	0.25792	-0.0515371	Neuron
chr10	114239330	114291513	1	VWA2	-0.181023	0.258029	-0.0136223	Neuron
chr2	19990131	19910260	2	WDR35	0.0794853	0.25816	0.00950486	Neuron
chr13	110305812	110513027	1	COL4A2	0.162228	0.258173	0.0566752	Neuron
chr8	98942827	98401403	2	STK3	-0.00167524	0.258173	-0.00078039	Neuron
chr19	48746909	48740888	2	IZUMO1	-0.134008	0.258333	-0.044994	Neuron
chr11	93543508	93478472	2	SMCO4	-0.158607	0.258442	-0.0368458	Neuron
chr4	69051363	69112987	1	UGT2B7	-0.466407	0.258564	-0.0404692	Neuron
chr1	3747336	3735984	2	TP73-AS1	0.0101742	0.258622	0.00120741	Neuron
chr11	17719568	17722131	1	MYOD1	-0.25125	0.258642	-0.0233913	Neuron
chr1	111139627	111185102	1	CEPT1	-0.219854	0.258682	-0.0354223	Neuron
chr2	45612165	45388680	2	SRBD1	-0.194619	0.258907	-0.0539938	Neuron
chr16	53373493	53384745	1	LOC102723373	0.731142	0.259058	0.0568765	Neuron
chr1	103616811	103625780	1	AMY2A	0.256978	0.259141	0.00184815	Neuron
chr1	6244192	6245578	1	HES3	0.34228	0.259455	0.0964183	Neuron
chr15	65029639	65001512	2	MTFMT	-0.193182	0.259513	-0.0244062	Neuron
chr19	57974534	57958437	2	C19orf18	0.677317	0.259523	0.0358618	Neuron
chr22	50738139	50735825	2	LOC105373100	-0.268047	0.259558	-0.0215235	Neuron
chr6	157381133	157678146	1	ZDHHC14	-0.168103	0.260135	-0.0958817	Neuron
chr5	87114954	87114879	2	MIR4280	-0.235303	0.260245	-0.0427544	Neuron
chr1	234306467	234306539	1	MIR4671	-0.314042	0.260378	-0.0427518	Neuron
chr10	125032870	125032783	2	MIR4296	-0.12068	0.260378	-0.0762213	Neuron
chr13	75876886	75881127	1	LMO7DN-IT1	0.402393	0.260378	0.0693272	Neuron
chr16	3401065	3382081	2	ZSCAN32	-0.0684012	0.260378	-0.0149321	Neuron
chr2	9843354	9934416	1	TAF1B	0.0511006	0.260594	0.0125776	Neuron
chrX	96883908	96885467	1	RPA4	-0.0177911	0.260621	-0.00160003	Neuron
chr17	39451286	39404285	2	MED1	0.123268	0.260672	0.0187036	Neuron
chr11	10809297	10822931	1	LOC101928053	0.278522	0.260747	0.0984306	Neuron
chr1	44031467	43991500	2	SLC6A9	-0.156836	0.260756	-0.0656052	Neuron
chr11	17207950	17086572	2	PIK3C2A	-0.265582	0.260764	-0.0598926	Neuron
chr1	156282935	156293185	1	TMEM79	-0.219898	0.260909	-0.0531111	Neuron
chr17	28645454	28614440	2	KIAA0100	-0.0886349	0.260909	-0.0221594	Neuron
chr7	105522267	105439661	2	PUS7	0.184993	0.260943	0.0390037	Neuron
chr9	122905341	122844556	2	RC3H2	-0.0541454	0.260943	-0.01161	Neuron
chr9	33025211	33039907	1	DNAJA1	-0.123852	0.260967	-0.0368703	Neuron
chr6	132817219	132817348	1	SNORA33	-0.0525865	0.261068	-0.030378	Neuron
chr5	139395713	139390592	2	PROB1	-0.440662	0.261081	-0.0625297	Neuron
chr1	93079235	93139081	1	MTF2	0.0173231	0.261141	0.00412948	Neuron
chr10	101176323	101194147	1	LINC01514	0.036758	0.261413	0.00496773	Neuron
chr7	130496111	130496204	1	MIR335	-0.259759	0.261481	-0.0517234	Neuron
chrX	153517676	153582939	1	ATP2B3	-0.363589	0.261504	-0.0782445	Neuron
chr19	47274453	47275707	1	INAFM1	-0.135211	0.261568	-0.123298	Neuron
chr1	201808611	201808702	1	MIR1231	0.0719838	0.261784	0.0450861	Neuron
chr7	112939916	112819147	2	BMT2	-0.0507688	0.261798	-0.0142149	Neuron
chr8	66926398	66921684	2	SNHG6	0.631397	0.261818	0.0845112	Neuron
chr9	133030675	133058503	1	GTF3C5	-0.0401003	0.261974	-0.0145642	Neuron
chr6	30058899	30064909	1	ZNRD1	-0.295499	0.261997	-0.0565582	Neuron
chr19	571277	583493	1	BSG	-0.191101	0.262135	-0.0850928	Neuron
chr17	46590760	46640147	1	NSFP1	-0.259695	0.262173	-0.00509013	Neuron
chrX	124227868	124373197	1	SH2D1A	0.312953	0.262208	0.0320222	Neuron
chr4	83012926	82924603	2	LIN54	-0.225771	0.262498	-0.0542804	Neuron
chr19	51009634	50996018	2	KLK9	-0.44149	0.262599	-0.0124975	Neuron
chr17	31391624	31538217	1	RAB11FIP4	0.0231472	0.262669	0.0107727	Neuron
chr7	108569666	108470422	2	PNPLA8	0.149569	0.262843	0.0567258	Neuron
chr11	46936689	47164385	1	C11orf49	0.0610078	0.262844	0.0259158	Neuron
chr3	72996785	73069199	1	PPP4R2	0.207425	0.263064	0.0436753	Neuron
chr17	38869859	38921770	1	LASP1	-0.137763	0.263067	-0.0761742	Neuron
chr7	116811070	116922049	1	CAPZA2	0.145043	0.263094	0.0400938	Neuron
chr18	32091855	32131561	1	RNF138	-0.0518683	0.263109	-0.0152519	Neuron
chr12	30695986	30628988	2	IPO8	0.108739	0.263115	0.0164457	Neuron
chr12	49568153	49556544	2	MCRS1	0.319777	0.263287	0.0627852	Neuron
chr4	145180161	145110838	2	OTUD4	-0.172855	0.263373	-0.0454952	Neuron
chr12	57229327	57234935	1	SHMT2	-0.133639	0.26339	-0.0359827	Neuron
chrX	108736409	108732482	2	IRS4	0.176453	0.263752	0.0148901	Neuron
chr1	99766631	99708703	2	FRRS1	0.133128	0.264086	0.0164889	Neuron
chr1	212285537	212361863	1	PPP2R5A	-0.170008	0.264116	-0.0538198	Neuron
chr11	118606440	118658038	1	PHLDB1	-0.0154902	0.264194	-0.00580886	Neuron
chr17	49574064	49505657	2	LOC100288866	-0.168887	0.264194	-0.0441012	Neuron
chr3	88149743	88157968	1	C3orf38	0.100188	0.264194	0.0202617	Neuron
chr6	41921188	41933046	1	BYSL	-0.0736895	0.264195	-0.0143137	Neuron
chr19	40778242	40808198	1	RAB4B-EGLN2	0.160551	0.264235	0.109542	Neuron
chr6	31158238	31142439	2	CCHCR1	-0.0430674	0.264269	-0.00899639	Neuron
chrX	54807599	54816012	1	MAGED2	0.322523	0.264329	0.0579356	Neuron
chr1	43708138	43699765	2	KDM4A-AS1	-0.277563	0.264551	-0.0638913	Neuron
chr16	1972037	1982933	1	TBL3	-0.237402	0.264551	-0.0894668	Neuron
chr16	14303967	14304049	1	MIR193B	0.414763	0.264551	0.049364	Neuron
chr5	60945073	60873831	2	ERCC8	-0.053386	0.264551	-0.00807402	Neuron
chr19	58396090	58397079	1	RNF225	0.515818	0.264562	0.07379	Neuron
chr16	2136129	2135977	2	MIR3180-5	0.266894	0.264589	0.164996	Neuron
chr19	43269530	43211791	2	PSG9	0.27361	0.264589	0.0096296	Neuron
chr20	63547504	63540810	2	SRMS	0.53669	0.264589	0.0904741	Neuron
chr12	10674318	10618939	2	STYK1	-0.317001	0.264711	-0.0170803	Neuron
chr16	3577400	3539033	2	NLRC3	-0.171303	0.264726	-0.0260285	Neuron
chr15	73925989	73952137	1	LOXL1	0.465468	0.26498	0.131959	Neuron
chrX	109535781	109544690	1	NXT2	-0.259007	0.265087	-0.0324852	Neuron
chr16	17134504	17138736	1	LOC102723692	0.275173	0.265125	0.0761505	Neuron
chr20	33662284	33663914	1	C20orf144	0.16691	0.265269	0.0386778	Neuron
chr3	98353854	98354819	1	OR5K4	0.190061	0.265391	0.015958	Neuron
chr10	22315974	22326521	1	COMMD3	-0.0335158	0.265428	-0.0153669	Neuron
chr3	131479233	131479097	2	SNORA58	0.106549	0.265428	0.0148877	Neuron
chr2	201387858	201480846	1	STRADB	-0.310873	0.265506	-0.0553345	Neuron
chr5	177600100	177610347	1	B4GALT7	0.115847	0.265576	0.0343641	Neuron
chr6	26108136	26107419	2	HIST1H1T	-0.0461126	0.265598	-0.0116952	Neuron
chr5	150601080	150659220	1	SYNPO	-0.0675783	0.265716	-0.0170211	Neuron
chr7	117020211	117020319	1	MIR6132	0.129526	0.265716	0.0590861	Neuron
chr12	25648579	25409307	2	LMNTD1	-0.202628	0.265717	-0.066132	Neuron
chr16	50024410	50037088	1	CNEP1R1	-0.0470541	0.265717	-0.0140495	Neuron
chr5	139390081	139387480	2	MZB1	-0.678491	0.265717	-0.098574	Neuron
chr2	174395715	174348022	2	CIR1	0.347891	0.265759	0.0424814	Neuron
chr8	26382898	26505636	1	BNIP3L	0.0660974	0.265853	0.0339357	Neuron
chr17	3894891	3860315	2	CAMKK1	-0.133835	0.26599	-0.0447284	Neuron
chr4	158672255	158666679	2	C4orf46	0.0319446	0.266034	0.00925558	Neuron
chr6	133952170	133990432	1	TBPL1	0.191804	0.266041	0.0316296	Neuron
chr3	38950561	38845769	2	SCN11A	-0.159562	0.266055	-0.0153173	Neuron
chr1	244352635	244389663	1	C1orf100	-0.0578777	0.266246	-0.00959891	Neuron
chr4	89112817	89114899	1	TIGD2	0.06445	0.266291	0.0258097	Neuron
chr19	8445041	7958579	2	ELAVL1	-0.0813527	0.266314	-0.153719	Neuron
chr9	21142145	21140214	2	IFNW1	-0.0727815	0.266314	-0.00917784	Neuron
chr2	3575205	3580919	1	RPS7	0.441675	0.26642	0.106126	Neuron
chr15	33968720	34067457	1	CHRM5	0.129135	0.266435	0.0230259	Neuron
chr4	1249300	1250446	1	CTBP1-DT	-0.0249333	0.266471	-0.0216361	Neuron
chr14	105621116	105640232	1	MIR8071-1	-0.0115669	0.266527	-0.000866605	Neuron
chrX	106802680	106876145	1	TBC1D8B	0.238951	0.266537	0.00952221	Neuron
chr8	56320776	56300010	2	SDR16C5	0.346716	0.266576	0.0325851	Neuron
chr3	38265812	38278315	1	SLC22A13	-0.37876	0.26665	-0.0231469	Neuron
chr11	134068925	134152001	1	JAM3	-0.202637	0.266651	-0.0534138	Neuron
chr7	29680828	29680734	2	MIR550A3	0.0997206	0.266669	0.0468963	Neuron
chr17	41572058	41565841	2	KRT9	0.441199	0.266862	0.0223901	Neuron
chr10	93757809	93798174	1	LGI1	0.0941428	0.266924	0.014958	Neuron
chr16	81096403	81081961	2	GCSH	-0.204619	0.267037	-0.0406111	Neuron
chr6	44435641	44435722	1	MIR4642	-0.0483464	0.267037	-0.0143322	Neuron
chr10	72217134	72096032	2	ASCC1	-0.188165	0.267344	-0.0530197	Neuron
chr19	12551474	12433103	2	ZNF709	-0.191846	0.267344	-0.0883729	Neuron
chr7	99466331	99448475	2	ATP5MF	0.000395995	0.267408	8.51773e-05	Neuron
chr11	66011841	66013505	1	CST6	-0.13827	0.267448	-0.0110803	Neuron
chr1	71081297	71063291	2	ZRANB2	0.480557	0.26752	0.0378432	Neuron
chr19	4402662	4445018	1	CHAF1A	0.14229	0.26752	0.0834531	Neuron
chr3	128051641	128071683	1	SEC61A1	-0.130211	0.267539	-0.0373681	Neuron
chr3	154324497	154272546	2	DHX36	0.206434	0.267574	0.0324939	Neuron
chr17	69099542	69099656	1	MIR4524B	-0.330494	0.267611	-0.0398567	Neuron
chr9	19409059	19452020	1	ACER2	0.154691	0.267796	0.0255814	Neuron
chr16	31074320	31060843	2	ZNF668	0.192882	0.267919	0.0937222	Neuron
chr21	25607517	25585656	2	MRPL39	-0.37793	0.268017	-0.0434754	Neuron
chr11	93733597	93733466	2	SNORA18	-0.399542	0.268036	-0.030384	Neuron
chr6	28923989	28903002	2	TRIM27	0.0522827	0.268038	0.0161913	Neuron
chr20	62183029	62202767	1	MTG2	0.102805	0.268148	0.0224158	Neuron
chr1	17249098	17284233	1	PADI3	-0.17359	0.268185	-0.0167025	Neuron
chr12	57512688	57512750	1	MIR6758	0.0230294	0.268219	0.00191972	Neuron
chr17	72072333	72093481	1	LINC02097	0.133617	0.268275	0.00898154	Neuron
chr3	113441610	113286930	2	CFAP44	0.210813	0.268275	0.0285568	Neuron
chr1	44775251	44778779	1	RPS8	-0.102539	0.268428	-0.0326802	Neuron
chr5	177357837	177372601	1	RGS14	-0.119409	0.2685	-0.0340225	Neuron
chr8	119325171	119325265	1	MIR548AZ	-0.0743086	0.268538	-0.0120211	Neuron
chr9	131096476	131123152	1	AIF1L	-0.144589	0.268555	-0.023584	Neuron
chr4	142847432	142023160	2	INPP4B	0.0535557	0.268559	0.0312689	Neuron
chr1	18883275	18883202	2	MIR4695	0.541805	0.268573	0.0681383	Neuron
chr17	34980494	35009743	1	LIG3	-0.221012	0.268633	-0.0484309	Neuron
chr5	7347977	7346986	2	LINC02123	0.162194	0.268667	0.0269382	Neuron
chr4	76148515	76114659	2	NUP54	0.142746	0.268997	0.0207641	Neuron
chr19	49017090	49015980	2	LHB	-0.282167	0.26902	-0.0445235	Neuron
chr1	16004236	16008807	1	SRARP	-0.0686836	0.269179	-0.0103543	Neuron
chr2	218659655	218637916	2	ZNF142	0.557824	0.269253	0.0720629	Neuron
chr17	74361946	74356416	2	BTBD17	-0.148549	0.269262	-0.0208792	Neuron
chr1	13371693	13369067	2	PRAMEF19	0.31981	0.269415	0.0077247	Neuron
chr3	98282888	98283832	1	OR5H2	0.34712	0.269829	0.0282654	Neuron
chr5	154038936	153990128	2	FAM114A2	0.459311	0.269835	0.0697073	Neuron
chr22	29767011	29730956	2	ZMAT5	0.241567	0.269868	0.0471691	Neuron
chr3	132654446	132678097	1	UBA5	0.266586	0.270038	0.0361432	Neuron
chr7	6706923	6688433	2	ZNF12	-0.214182	0.270058	-0.058932	Neuron
chr1	28736621	28769775	1	YTHDF2	-0.011523	0.270069	-0.00298772	Neuron
chr18	21612267	21633524	1	SNRPD1	-0.135359	0.27007	-0.0178235	Neuron
chr11	10858796	10812074	2	ZBED5	0.106586	0.270227	0.0297259	Neuron
chr14	49853203	49782083	2	NEMF	-0.230289	0.270269	-0.0548519	Neuron
chrX	15602148	15561033	2	ACE2	0.0499361	0.2705	0.00140124	Neuron
chr3	101686782	101681091	2	RPL24	-0.26065	0.270796	-0.00612343	Neuron
chr6	52995620	52995950	1	RN7SK	-0.107396	0.270843	-0.0463816	Neuron
chr2	135837180	135787840	2	LCT	0.0057842	0.270881	0.000482663	Neuron
chr7	100733626	100797797	1	ZAN	0.45136	0.271158	0.0523901	Neuron
chr7	100896601	100889994	2	ACHE	0.284934	0.271289	0.117922	Neuron
chr6	83065841	82892398	2	UBE3D	0.0920951	0.271361	0.019406	Neuron
chrX	134796789	134854610	1	FAM122C	0.141292	0.271361	0.0122024	Neuron
chr17	5469060	5440912	2	DHX33	-0.259856	0.271369	-0.0399827	Neuron
chr16	58025566	58046901	1	MMP15	-0.0142178	0.271403	-0.00401124	Neuron
chr3	169869930	169839179	2	LRRC31	-0.0122078	0.271534	-0.000764123	Neuron
chr5	171785872	171794598	1	SMIM23	0.174185	0.271748	0.0282308	Neuron
chr10	12196144	12165325	2	NUDT5	0.19015	0.271836	0.036837	Neuron
chr1	77979110	77944055	2	FUBP1	-0.174668	0.271869	-0.0357086	Neuron
chr4	73853189	73854155	1	PF4V1	-0.484183	0.27192	-0.0183568	Neuron
chr4	47463719	47450796	2	COMMD8	0.413462	0.271926	0.0756961	Neuron
chr8	123416725	123467230	1	WDYHV1	-0.10007	0.271926	-0.0317606	Neuron
chr2	130342225	130347810	1	IMP4	0.310062	0.271938	0.155953	Neuron
chr8	81696174	81693607	2	SLC10A5	0.873081	0.271981	0.0379555	Neuron
chr2	218781749	218815293	1	CYP27A1	0.326452	0.272037	0.0252963	Neuron
chr22	20085746	20085833	1	MIR3618	-0.0377814	0.272083	-0.0182186	Neuron
chr17	75515583	75500261	2	CASKIN2	-0.235614	0.272187	-0.0973692	Neuron
chr17	50532543	50543750	1	EPN3	0.449863	0.272437	0.0826171	Neuron
chr10	50067888	50133506	1	WASHC2A	0.0264491	0.272657	0.00147899	Neuron
chr11	392614	404908	1	PKP3	-0.384845	0.272951	-0.0507494	Neuron
chr3	134485743	134575017	1	CEP63	0.179163	0.272951	0.0531085	Neuron
chr18	71578956	71519962	2	LINC01541	0.12377	0.272955	0.0139789	Neuron
chr17	3696404	3673227	2	P2RX5	0.134829	0.273013	0.019795	Neuron
chr22	50738196	50745334	1	ACR	-0.268517	0.273021	-0.0216384	Neuron
chr12	69584823	69584722	2	MIR3913-1	0.214292	0.273038	0.0798642	Neuron
chr12	120710435	120723640	1	UNC119B	-0.153751	0.273051	-0.0236037	Neuron
chr14	45135319	45115600	2	FKBP3	-0.0443871	0.273051	-0.00898278	Neuron
chr22	29061844	29058672	2	C22orf31	0.317417	0.273051	0.0374147	Neuron
chr1	155063748	155087538	1	EFNA3	0.114183	0.273066	0.0667383	Neuron
chr9	96116411	96106661	2	LOC158434	-0.170257	0.273088	-0.0312729	Neuron
chr5	103120151	103086000	2	GIN1	-0.142152	0.2731	-0.018363	Neuron
chr11	209336	209406	1	MIR6743	-0.128969	0.273158	-0.106742	Neuron
chr6	46170971	46159187	2	ENPP5	0.615983	0.273265	0.0540407	Neuron
chr22	19130808	19132623	1	TSSK2	-0.19441	0.273389	-0.113815	Neuron
chr12	28133249	28573446	1	CCDC91	0.0364076	0.27362	0.0149778	Neuron
chr9	133528612	133514586	2	MYMK	0.313055	0.273622	0.0738061	Neuron
chr2	233275727	233276002	1	SCARNA5	0.0409692	0.273718	0.0032272	Neuron
chr6	71403621	71403551	2	MIR30A	-0.324416	0.273718	-0.0720395	Neuron
chr16	14301389	14326744	1	MIR193BHG	0.195843	0.27379	0.0413937	Neuron
chrX	72573103	72329516	2	HDAC8	-0.172196	0.273839	-0.0338791	Neuron
chr6	31897687	31879759	2	EHMT2	0.244323	0.273875	0.0893949	Neuron
chr1	26993707	27000898	1	TRNP1	-0.321584	0.274097	-0.110354	Neuron
chr16	11249649	11351762	1	RMI2	-0.102063	0.274276	-0.0327383	Neuron
chr4	73258798	73073376	2	ANKRD17	-0.171801	0.274353	-0.0584766	Neuron
chr6	151656691	152129619	1	ESR1	-0.153916	0.274353	-0.0483299	Neuron
chr17	4366628	4269259	2	UBE2G1	-0.12131	0.274429	-0.0429902	Neuron
chr9	113275343	113292905	1	PRPF4	-0.292811	0.27457	-0.0634964	Neuron
chr22	42553617	42574382	1	SERHL2	0.387514	0.274778	0.0830715	Neuron
chr3	12664226	12583601	2	RAF1	-0.11245	0.275182	-0.0402606	Neuron
chr3	14178358	14201119	1	LSM3	0.21068	0.275213	0.0600925	Neuron
chr14	59484443	59505410	1	JKAMP	0.106627	0.275217	0.0234197	Neuron
chr9	34329506	34343713	1	NUDT2	-0.262742	0.275428	-0.101644	Neuron
chr1	155562807	155335268	2	ASH1L	0.122804	0.27558	0.0658231	Neuron
chr18	46917492	47102243	1	KATNAL2	0.157164	0.275853	0.0355259	Neuron
chr19	5847467	5858239	1	LOC101928844	-0.304302	0.275853	-0.0133024	Neuron
chr20	44210960	44226027	1	OSER1-DT	-0.0496307	0.275864	-0.0158521	Neuron
chr17	81666364	81673904	1	CCDC137	0.350819	0.276011	0.0889148	Neuron
chr9	111484745	111360692	2	ECPAS	0.175605	0.276069	0.0389445	Neuron
chr7	44051766	44051829	1	MIR6837	-0.392508	0.276286	-0.0813889	Neuron
chr9	6007826	6007904	1	MIR4665	-0.120235	0.276372	-0.0580005	Neuron
chr6	28141910	28159472	1	ZKSCAN8	-0.0698706	0.276379	-0.0152458	Neuron
chr19	49009906	49009972	1	MIR6798	-0.199704	0.276475	-0.0239076	Neuron
chr5	154685776	154685861	1	MIR1303	-0.35175	0.276505	-0.111911	Neuron
chr17	32350023	32324565	2	C17orf75	-0.181446	0.276524	-0.04731	Neuron
chr17	41189887	41190639	1	KRTAP9-1	-0.0449121	0.27654	-0.004305	Neuron
chr19	18557762	18569387	1	KXD1	-0.0138097	0.27661	-0.00317294	Neuron
chr8	10672637	10700593	1	C8orf74	-0.87843	0.276713	-0.0762568	Neuron
chr3	48610037	48599002	2	UQCRC1	0.288243	0.276788	0.0721394	Neuron
chr19	13906452	13882348	2	C19orf57	-0.0329395	0.276864	-0.00850119	Neuron
chr17	46579722	46309507	2	ARL17A	0.864062	0.276901	0.0243556	Neuron
chr19	46634685	46634076	2	GNG8	0.191878	0.277112	0.0911395	Neuron
chr1	45687214	45694443	1	TMEM69	0.0668266	0.27748	0.0263074	Neuron
chr7	149838367	149867479	1	ZNF862	-0.139792	0.277627	-0.037216	Neuron
chr5	9548836	9548905	1	SNORD123	-0.300805	0.277781	-0.0708719	Neuron
chr6	28080975	28089563	1	ZNF165	-0.339155	0.277781	-0.088205	Neuron
chr4	68568527	68537184	2	UGT2B17	0.261043	0.277817	0.00853079	Neuron
chr9	96027960	96019732	2	LINC00092	0.344539	0.277894	0.0514974	Neuron
chr6	13615327	13632739	1	NOL7	-0.24016	0.277922	-0.0708841	Neuron
chr19	53695213	53695293	1	MIR519B	-0.749148	0.278085	-0.013384	Neuron
chr20	35147364	35115357	2	EDEM2	-0.120914	0.278222	-0.0201827	Neuron
chr7	44582287	44577894	2	TMED4	0.292091	0.278276	0.113568	Neuron
chr12	214570	190077	2	SLC6A12	0.133194	0.278343	0.0253	Neuron
chr7	130207860	130216843	1	SSMEM1	0.16125	0.278363	0.0321099	Neuron
chr1	222713210	222668013	2	AIDA	0.287159	0.278512	0.0605937	Neuron
chr1	228149852	228159826	1	GJC2	0.291398	0.278687	0.0338024	Neuron
chr7	129770490	129770379	2	MIR182	-0.842254	0.27881	-0.125816	Neuron
chrX	141698739	141697411	2	SPANXD	0.235709	0.27881	0.0219296	Neuron
chr8	123416350	123319850	2	ATAD2	-0.130484	0.278851	-0.046505	Neuron
chr1	165582155	165476841	2	LRRC52-AS1	0.272006	0.278853	0.0255345	Neuron
chr4	73988197	73987038	2	PPBP	-0.672847	0.278949	-0.00875185	Neuron
chr17	28662189	28648356	2	SDF2	-0.212959	0.279332	-0.043031	Neuron
chr17	60231646	60231516	2	SCARNA20	0.211438	0.279362	0.0442667	Neuron
chr19	1438358	1440494	1	RPS15	0.186762	0.279362	0.0848542	Neuron
chr3	48621855	48620759	2	TMEM89	0.101505	0.27937	0.0123087	Neuron
chr7	75074228	75027122	2	RCC1L	0.297806	0.2795	0.0606567	Neuron
chrX	145992826	145992750	2	MIR892C	0.100312	0.279513	0.00830123	Neuron
chr3	185499057	185476496	2	TMEM41A	0.224864	0.279564	0.0290901	Neuron
chr14	100984777	100984848	1	SNORD114-24	0.0514706	0.279618	0.0019172	Neuron
chr7	19705436	19705358	2	MIR3146	0.166013	0.279644	0.0348493	Neuron
chr7	5563784	5527151	2	ACTB	-0.120972	0.27978	-0.128253	Neuron
chr14	27633278	27633205	2	MIR3171	0.594818	0.279818	0.0701777	Neuron
chr17	76850176	76861836	1	LINC00868	0.402908	0.27991	0.0466506	Neuron
chr17	18476737	18494945	1	LGALS9C	-0.364249	0.279925	-0.00798022	Neuron
chr1	45326905	45328533	1	HPDL	-0.208856	0.27998	-0.0427568	Neuron
chr7	27156677	27153716	2	HOXA7	0.521432	0.279982	0.108607	Neuron
chr5	138575444	138554882	2	HSPA9	0.236097	0.280074	0.0709654	Neuron
chr11	207511	215113	1	RIC8A	-0.107277	0.280107	-0.0506828	Neuron
chr8	73972437	73982783	1	TMEM70	0.00664517	0.28014	0.00238133	Neuron
chr1	94820342	94895246	1	SLC44A3	-0.181124	0.280179	-0.0324729	Neuron
chr1	1574869	1541673	2	SSU72	0.0441279	0.280196	0.0168306	Neuron
chr1	33081104	33120530	1	AZIN2	-0.22524	0.280238	-0.0670397	Neuron
chr8	118952200	118923557	2	TNFRSF11B	-0.172542	0.280238	-0.0171321	Neuron
chr10	25113058	25161236	1	LINC01516	0.358567	0.280248	0.047048	Neuron
chr1	49472085	49374201	2	AGBL4-IT1	0.274576	0.280259	0.0230926	Neuron
chr3	195658062	195708807	1	SDHAP2	-0.343153	0.280307	-0.00255432	Neuron
chr1	246931978	246839098	2	AHCTF1	0.175537	0.280319	0.0444271	Neuron
chr5	127030808	126867714	2	MARCH3	-0.0662927	0.280598	-0.0299534	Neuron
chr8	27433370	27433434	1	MIR6842	0.368599	0.280936	0.0387481	Neuron
chr3	196969060	196946343	2	PIGZ	0.0973935	0.28109	0.0182925	Neuron
chr11	73308289	73369091	1	ARHGEF17	0.0319751	0.281091	0.0139343	Neuron
chr14	35122517	35085467	2	PPP2R3C	-0.157257	0.281136	-0.0240284	Neuron
chr16	788397	784974	2	RPUSD1	-0.193455	0.281136	-0.102233	Neuron
chr2	206203376	206266243	1	GPR1-AS	-0.149604	0.281136	-0.0123963	Neuron
chr5	149357642	149348116	2	GRPEL2-AS1	0.173114	0.281136	0.0368874	Neuron
chr7	139036029	139025706	2	ZC3HAV1L	0.23723	0.281136	0.0428048	Neuron
chr1	34792998	34795747	1	GJA4	-0.0408729	0.281236	-0.00700124	Neuron
chr22	32255341	32218476	2	SLC5A4	0.126029	0.281264	0.0158074	Neuron
chr10	27100498	26991914	2	ANKRD26	-0.025137	0.281265	-0.00374083	Neuron
chr8	30083208	30063012	2	SARAF	-0.217278	0.281348	-0.0909704	Neuron
chr7	147671711	147673143	1	LOC105375556	-0.302602	0.281353	-0.0658791	Neuron
chr20	38962299	39039723	1	DHX35	-0.0983656	0.281411	-0.0263272	Neuron
chr19	49491175	49491260	1	SNORD35A	-0.167489	0.281575	-0.129703	Neuron
chr7	149714781	149734575	1	KRBA1	-0.0691523	0.281602	-0.0232495	Neuron
chr1	70354805	70385339	1	HHLA3	0.222921	0.281606	0.0310246	Neuron
chr14	61734138	61796428	1	SNAPC1	-0.32044	0.281656	-0.0854124	Neuron
chr14	74763366	74859435	1	YLPM1	0.245169	0.281779	0.0529037	Neuron
chr14	104821201	104823718	1	LINC00638	-0.158185	0.281791	-0.102764	Neuron
chr2	131104847	131353709	1	PLEKHB2	-0.18756	0.281791	-0.039116	Neuron
chrX	7148190	7048920	2	PUDP	0.159557	0.281816	0.0294382	Neuron
chr5	143812161	143820719	1	HMHB1	-0.0460471	0.282011	-0.0101211	Neuron
chr6	28349914	28369177	1	ZKSCAN3	0.309018	0.282011	0.033316	Neuron
chr13	33180401	33281584	1	STARD13-AS	0.154223	0.282049	0.0454604	Neuron
chrX	48897912	48903143	1	PQBP1	0.121839	0.282364	0.0420578	Neuron
chr12	75391070	75432688	1	GLIPR1L2	-0.0708743	0.28239	-0.00828643	Neuron
chr17	42683917	42678889	2	CCR10	-0.138528	0.28239	-0.0610965	Neuron
chr18	14970468	14969606	2	LINC01444	-0.24949	0.28239	-0.0170272	Neuron
chr2	70820600	70808643	2	CLEC4F	-0.11875	0.28239	-0.00508027	Neuron
chr4	101348278	101023409	2	PPP3CA	-0.185403	0.28239	-0.0975927	Neuron
chr5	29395981	29380296	2	LINC02064	0.155538	0.28239	0.0164037	Neuron
chr6	138988261	138903493	2	REPS1	0.0777729	0.28239	0.0132704	Neuron
chr7	151433639	151433489	2	MIR3907	0.324743	0.28239	0.0688602	Neuron
chr9	93576407	93679587	1	PHF2	0.0839371	0.28239	0.030643	Neuron
chr16	2752329	2771412	1	SRRM2	-0.162016	0.282728	-0.0619657	Neuron
chrX	154379197	154381523	1	EMD	-0.0784094	0.282728	-0.0588225	Neuron
chr22	42519802	42509968	2	RRP7A	0.288981	0.282813	0.051763	Neuron
chr1	182407621	182414815	1	LINC00272	0.279825	0.282871	0.0147037	Neuron
chr14	47795092	47764954	2	LINC00648	0.561205	0.282882	0.0291987	Neuron
chr8	38269243	38263130	2	PLPP5	0.259408	0.282892	0.0496543	Neuron
chr20	56392337	56369389	2	AURKA	-0.0319557	0.282897	-0.00636683	Neuron
chr11	124249676	124250611	1	OR8G1	-0.204075	0.282918	-0.0306198	Neuron
chr4	106315544	106349226	1	AIMP1	0.0613307	0.283074	0.00818029	Neuron
chr3	99817834	100178603	1	CMSS1	-0.0889831	0.283142	-0.0390519	Neuron
chr7	128775790	128772491	2	OPN1SW	0.340813	0.283183	0.023479	Neuron
chr16	89657845	89644431	2	CHMP1A	0.287741	0.283206	0.0800195	Neuron
chr4	22692914	22819575	1	GBA3	-0.0899038	0.283266	-0.0130816	Neuron
chr12	123272334	123260971	2	CDK2AP1	0.206829	0.283299	0.0911466	Neuron
chr1	2586491	2591469	1	PRXL2B	-0.0108113	0.28333	-0.00514698	Neuron
chr6	49550646	49552095	1	C6orf141	0.308096	0.283459	0.0334442	Neuron
chr12	12927726	12984645	1	GPRC5D-AS1	-0.0850325	0.283807	-0.0104952	Neuron
chr5	3504004	3496229	2	LINC01017	-0.373621	0.283807	-0.0217704	Neuron
chr6	31158542	31167159	1	TCF19	-0.082916	0.28381	-0.019189	Neuron
chr21	38206156	38208644	1	DSCR10	0.326452	0.283813	0.0323025	Neuron
chr19	10653844	10651862	2	ILF3-DT	0.16233	0.283875	0.204717	Neuron
chr15	69463026	69571440	1	DRAIC	-0.212866	0.284135	-0.0779408	Neuron
chr17	44915951	44905008	2	GFAP	-0.460787	0.284137	-0.0686543	Neuron
chr1	181088712	181092899	1	IER5	-0.139818	0.284419	-0.115395	Neuron
chr17	76561109	76561192	1	SNORD1B	-0.200495	0.284655	-0.0752145	Neuron
chrX	147213591	147213463	2	MIR513A1	-1.00231	0.284755	-0.0491716	Neuron
chr13	72727687	72708357	2	MZT1	0.009331	0.284817	0.00158522	Neuron
chr19	42397168	42652355	1	LIPE-AS1	-0.0354812	0.285018	-0.0197606	Neuron
chr2	208025560	207828303	2	PLEKHM3	-0.00679537	0.285081	-0.00183345	Neuron
chr11	55994625	55993681	2	OR5F1	-0.0127226	0.285128	-0.000525869	Neuron
chr5	176060689	176126959	1	FAM153B	-0.444598	0.28519	-0.000990121	Neuron
chr1	150321476	150353195	1	PRPF3	-0.0752533	0.285337	-0.0115963	Neuron
chr2	219058750	219058688	2	MIR3131	0.183046	0.285381	0.0229023	Neuron
chr12	57755098	57760407	1	MARCH9	0.166349	0.285532	0.104517	Neuron
chr7	128410252	128392277	2	IMPDH1	0.21786	0.285532	0.0742641	Neuron
chr11	56176618	56177556	1	OR5J2	0.503654	0.285557	0.0314469	Neuron
chr15	40238759	40277487	1	PAK6	-0.309237	0.285578	-0.0610717	Neuron
chrX	119605895	119588337	2	NKRF	-0.115207	0.285595	-0.0153371	Neuron
chr10	104353764	104455090	1	CFAP58	0.236653	0.285645	0.0551296	Neuron
chr6	18122606	18121419	2	NHLRC1	-0.309184	0.285811	-0.0750012	Neuron
chr5	473236	480665	1	SLC9A3-AS1	0.181714	0.286015	0.0500381	Neuron
chr1	1659012	1635227	2	CDK11B	0.292688	0.28603	0.0410519	Neuron
chr4	190064502	190067864	1	DBET	0.19949	0.286166	0.00070741	Neuron
chr19	43026512	43007656	2	PSG11	0.235528	0.286238	0.00520366	Neuron
chr21	44551505	44550357	2	KRTAP10-2	0.0506066	0.286326	0.00269511	Neuron
chr5	163460203	163491945	1	HMMR	-0.110408	0.286326	-0.0245556	Neuron
chrX	103093125	103075810	2	NXF3	-0.399426	0.286442	-0.0215235	Neuron
chr9	107430802	107420284	2	LINC01509	-0.144942	0.286541	-0.0216211	Neuron
chr16	67842082	67844195	1	THAP11	-0.0437301	0.286582	-0.016658	Neuron
chr16	11465260	11473174	1	LOC101927131	0.017512	0.286697	0.00416289	Neuron
chr10	102869516	102901899	1	AS3MT	0.449794	0.286728	0.045727	Neuron
chr16	2340746	2275881	2	ABCA3	0.247005	0.28679	0.0812445	Neuron
chr3	109118252	109150514	1	C3orf85	0.548585	0.28685	0.0320382	Neuron
chr22	19291716	19179473	2	CLTCL1	0.155543	0.286978	0.0412443	Neuron
chr12	31647160	31673114	1	ETFBKMT	-0.243725	0.287074	-0.0463827	Neuron
chr11	70075433	70072434	2	LINC02584	-0.10667	0.287154	-0.00451969	Neuron
chr1	223845972	223779899	2	TP53BP2	0.00335272	0.287156	0.00080251	Neuron
chr14	19719015	19827886	1	OR4N2	-0.53157	0.287192	-0.0259111	Neuron
chr1	55215113	55066359	2	USP24	0.0954504	0.287267	0.0400195	Neuron
chr19	19663693	19645198	2	ATP13A1	-0.159215	0.287272	-0.0669173	Neuron
chr19	13874699	13874808	1	MIR181C	-0.655384	0.287275	-0.0883346	Neuron
chr4	38868032	38868127	1	MIR574	-0.47988	0.287275	-0.184464	Neuron
chr5	77080571	77080434	2	SNORA47	0.0117217	0.287275	0.00140874	Neuron
chr14	67359997	67386516	1	EIF2S1	-0.105524	0.28728	-0.0207321	Neuron
chr14	100953349	100953423	1	SNORD114-3	0.469647	0.28728	0.0114728	Neuron
chr4	53592956	53604047	1	LNX1-AS2	-0.262635	0.287324	-0.0308593	Neuron
chrX	47482946	47445879	2	ZNF41	0.211977	0.287505	0.0253728	Neuron
chr20	46432985	46366049	2	ELMO2	-0.226204	0.287507	-0.0643851	Neuron
chr7	155003084	154943687	2	PAXIP1	0.021786	0.287507	0.0045641	Neuron
chr5	132060529	132063204	1	IL3	0.166781	0.287586	0.0239284	Neuron
chr16	2268155	2273418	1	LOC106660606	0.222921	0.287654	0.11108	Neuron
chr9	128118693	128108581	2	SLC25A25-AS1	-0.322433	0.287715	-0.0592717	Neuron
chr15	42548810	42569994	1	HAUS2	-0.0990318	0.288153	-0.0161876	Neuron
chr12	110502117	110491097	2	VPS29	-0.333554	0.288415	-0.0657815	Neuron
chr1	170146001	170167790	1	METTL11B	0.292287	0.288582	0.0189432	Neuron
chr17	16438822	16478678	1	LRRC75A-AS1	0.129255	0.288666	0.0406911	Neuron
chr20	63286808	63286866	1	MIR4326	0.10148	0.288904	0.0116974	Neuron
chr3	129161036	129087575	2	ISY1-RAB43	-0.082653	0.289029	-0.0249555	Neuron
chr20	43894720	43895468	1	LINC01728	-0.525924	0.28904	-0.0774025	Neuron
chr3	88149885	88051944	2	CGGBP1	-0.131799	0.28904	-0.0358851	Neuron
chr14	49635230	49625174	2	DNAAF2	-0.173413	0.289065	-0.0441344	Neuron
chr6	41787662	41789898	1	TOMM6	-0.106456	0.289085	-0.0449062	Neuron
chr1	99969789	100026979	1	SLC35A3	-0.15583	0.289173	-0.0169914	Neuron
chr19	53333749	53354869	1	ZNF845	-0.119799	0.289173	-0.0163137	Neuron
chr11	60924463	60937159	1	TMEM132A	0.194715	0.289317	0.0503789	Neuron
chr7	101201021	101195007	2	MOGAT3	-0.249322	0.289379	-0.0227494	Neuron
chr13	42040036	42256578	1	DGKH	0.125638	0.289469	0.0388593	Neuron
chr2	219170095	219161465	2	SLC23A3	0.459195	0.289704	0.11114	Neuron
chr2	219001739	219001628	2	MIR375	0.848663	0.289991	0.0494073	Neuron
chr1	166839447	166856344	1	POGK	-0.0938919	0.290061	-0.0206074	Neuron
chr20	5504613	5496067	2	LINC00654	0.347191	0.290146	0.038463	Neuron
chr14	92106621	92038652	2	ATXN3	0.144308	0.290193	0.0407172	Neuron
chr2	233691607	233773300	1	UGT1A6	0.359908	0.290193	0.0181592	Neuron
chr17	7306999	7312463	1	EIF5A	0.0705738	0.290342	0.0434871	Neuron
chr16	1918440	1911463	2	HS3ST6	0.41087	0.290379	0.0931382	Neuron
chr1	109483479	109492804	1	ATXN7L2	0.280819	0.290426	0.0826135	Neuron
chr11	4586791	4587905	1	OR52I2	0.0947104	0.290573	0.00216537	Neuron
chr6	31536449	31536374	2	SNORD117	0.0361887	0.290669	0.0149286	Neuron
chr15	99257539	99257670	1	HSP90B2P	-0.165989	0.290689	-0.0470964	Neuron
chr1	150269303	150265399	2	APH1A	0.0546128	0.29104	0.0151678	Neuron
chr1	234479103	234391313	2	TARBP1	-0.0373676	0.291043	-0.00956044	Neuron
chrX	57286706	57489196	1	FAAH2	-0.0273264	0.291086	-0.00250372	Neuron
chr14	95533503	95544724	1	GLRX5	-0.0668648	0.291267	-0.0332235	Neuron
chr12	69585334	69601570	1	CCT2	0.15872	0.291574	0.0268246	Neuron
chr3	127587176	127587111	2	MIR7976	-0.192259	0.291722	-0.098099	Neuron
chr2	196799725	196763032	2	GTF3C3	-0.460717	0.292012	-0.0323062	Neuron
chrX	135052196	135050932	2	RTL8A	0.331972	0.29202	0.0581494	Neuron
chr5	5078311	5069192	2	LINC02121	0.376879	0.292043	0.0171765	Neuron
chr10	99532933	99536524	1	NKX2-3	0.497448	0.292056	0.092711	Neuron
chr16	82011488	81988855	2	SDR42E1	-0.7886	0.292063	-0.0402457	Neuron
chr9	69820739	69818983	2	C9orf135-DT	-0.25487	0.292123	-0.050079	Neuron
chr12	106955719	106974036	1	TMEM263	-0.134362	0.292316	-0.0337754	Neuron
chr2	241356243	241494841	1	FARP2	0.0884905	0.29241	0.0337579	Neuron
chr1	108244081	108223341	2	NBPF4	0.146956	0.292602	0.00291111	Neuron
chr16	88811944	88809339	2	APRT	0.174414	0.292706	0.0852293	Neuron
chr5	38845858	38945596	1	OSMR	-0.563483	0.292734	-0.0511865	Neuron
chr7	25125361	25120091	2	CYCS	0.214811	0.292834	0.100965	Neuron
chr9	96619830	96490241	2	CDC14B	-0.13402	0.293072	-0.0388422	Neuron
chr10	94688154	94853260	1	CYP2C19	-0.125549	0.293116	-0.0103617	Neuron
chr17	57523597	57522248	2	LOC101927557	-0.0604306	0.293125	-0.0192755	Neuron
chr22	39349925	39385588	1	SYNGR1	0.213192	0.293125	0.080326	Neuron
chr4	42397839	42402487	1	SHISA3	1.14372	0.293147	0.0635432	Neuron
chr1	40692066	40690380	2	NFYC-AS1	-0.243679	0.293179	-0.16219	Neuron
chr1	159954254	159951492	2	SLAMF9	0.597199	0.293179	0.0214062	Neuron
chr20	35699272	35700984	1	ROMO1	0.0770551	0.293179	0.0230468	Neuron
chr8	17246878	17224964	2	CNOT7	0.128607	0.293291	0.0327493	Neuron
chr19	57668935	57679152	1	ZSCAN4	-0.291212	0.293613	-0.0319704	Neuron
chr22	39519695	39522685	1	ATF4	-0.154442	0.293669	-0.108423	Neuron
chr14	94561091	94569913	1	SERPINA4	0.761757	0.293782	0.040763	Neuron
chr19	917287	921015	1	KISS1R	-0.0125727	0.294172	-0.00483474	Neuron
chr22	42090931	42137742	1	NDUFA6-DT	0.14443	0.294172	0.0450629	Neuron
chr16	636903	648474	1	MCRIP2	-0.0713965	0.294199	-0.0522806	Neuron
chr17	41249687	41250653	1	KRTAP9-4	1.10567	0.29441	0.0251049	Neuron
chr17	38068651	36165624	2	TBC1D3H	-0.0112863	0.294574	-0.0336263	Neuron
chr7	65982314	65960684	2	GUSB	0.2075	0.29459	0.052763	Neuron
chr3	187197486	187201465	1	RTP1	0.643162	0.294635	0.0265395	Neuron
chr11	117144267	117176894	1	PAFAH1B2	-0.268885	0.294678	-0.0539865	Neuron
chr11	36598279	36575574	2	RAG2	0.340488	0.294706	0.0255728	Neuron
chr6	85677368	85677294	2	SNORD50A	-0.0924571	0.294706	-0.0345924	Neuron
chr11	55811367	55812476	1	OR5L1	-1.65592	0.294736	-0.0401778	Neuron
chr11	67523428	67518912	2	CABP2	-0.0656683	0.294736	-0.00764564	Neuron
chr20	34516409	34540958	1	DYNLRB1	-0.206663	0.294769	-0.0506013	Neuron
chr17	35752878	35744511	2	GAS2L2	-0.394787	0.294809	-0.0364914	Neuron
chr11	75400391	75400538	1	SNORD15A	-0.292351	0.294834	-0.0897434	Neuron
chr22	16821699	16783412	2	XKR3	0.224301	0.294853	0.00983453	Neuron
chr7	149262171	149284991	1	ZNF783	-0.104289	0.294853	-0.02321	Neuron
chr16	79770563	79715232	2	MAFTRR	0.118039	0.294904	0.0197395	Neuron
chr2	102736854	102715840	2	MFSD9	0.461132	0.294904	0.0370605	Neuron
chr8	143976734	143915147	2	PLEC	-0.132925	0.294904	-0.0785803	Neuron
chr19	39245129	39243553	2	IFNL3	-0.0452576	0.294919	-0.00378891	Neuron
chrX	49186528	49175264	2	PRICKLE3	-0.338878	0.294919	-0.0892149	Neuron
chrX	53422690	53431120	1	RIBC1	0.0112334	0.294919	0.00223957	Neuron
chr11	64917599	64934473	1	PPP2R5B	-0.228354	0.294956	-0.0906754	Neuron
chr9	128787204	128810432	1	TBC1D13	-0.181689	0.294956	-0.0402236	Neuron
chr15	59657538	59638062	2	GTF2A2	-0.0927768	0.294966	-0.0114185	Neuron
chr15	65611289	65578753	2	INTS14	-0.253255	0.295462	-0.031195	Neuron
chr16	11916082	11868128	2	GSPT1	-0.0626095	0.295554	-0.0177952	Neuron
chr19	9621399	9604680	2	ZNF561	-0.138184	0.295554	-0.0233951	Neuron
chr15	34343177	34341713	2	NOP10	0.119807	0.295575	0.0190716	Neuron
chr13	42781550	42791549	1	FAM216B	-0.121044	0.295591	-0.0140197	Neuron
chr9	83969857	83969748	2	MIR7-1	0.00169414	0.295626	0.000108613	Neuron
chr2	230068999	230034974	2	SLC16A14	0.169884	0.295627	0.0355864	Neuron
chr5	55170622	55170532	2	MIR449A	0.706817	0.295665	0.126309	Neuron
chr16	4788521	4777669	2	SEPT12	-0.249863	0.295665	-0.0336345	Neuron
chr21	46229217	46259390	1	MCM3AP-AS1	0.176968	0.29585	0.0478134	Neuron
chr6	73395133	73368555	2	OOEP	0.657155	0.296062	0.0466099	Neuron
chr17	58280935	58269856	2	MPO	0.0364391	0.296069	0.00197403	Neuron
chr10	15032227	15073852	1	OLAH	-0.308527	0.296368	-0.0246358	Neuron
chr9	128656787	128633661	2	WDR34	0.118169	0.296399	0.0333494	Neuron
chr10	73110375	73131828	1	NUDT13	-0.245639	0.296439	-0.0215852	Neuron
chr12	55247198	55248302	1	OR6C74	-0.535197	0.296559	-0.042121	Neuron
chr2	27275817	27253684	2	SLC30A3	0.312688	0.296582	0.0349123	Neuron
chr3	12769457	12733525	2	TMEM40	0.3053	0.296582	0.056321	Neuron
chr11	4804380	4803433	2	OR52R1	-0.190933	0.296609	-0.0125322	Neuron
chr3	54967088	54918237	2	LRTM1	0.0715735	0.296871	0.00763944	Neuron
chr1	179081377	179098023	1	TOR3A	0.0124703	0.297078	0.0022148	Neuron
chr19	51372715	51371606	2	NKG7	-0.00349243	0.297078	-0.000256771	Neuron
chr19	55117559	55090913	2	PPP1R12C	-0.118673	0.297078	-0.0383938	Neuron
chr2	24360714	24202864	2	ITSN2	0.102111	0.297078	0.0335543	Neuron
chr2	70248615	70149880	2	C2orf42	-0.11713	0.297078	-0.0649704	Neuron
chr3	189829922	189830009	1	MIR944	-0.0274432	0.297078	-0.00310123	Neuron
chr4	6575175	6623362	1	MAN2B2	0.270235	0.297144	0.0533147	Neuron
chr21	46286337	46297751	1	YBEY	-0.0553759	0.297148	-0.013205	Neuron
chr13	114281584	114305817	1	UPF3A	-0.244484	0.297169	-0.0769284	Neuron
chr5	126776486	126751963	2	LMNB1-DT	0.139232	0.297169	0.050174	Neuron
chr16	2268412	2253116	2	RNPS1	0.186199	0.297172	0.0741219	Neuron
chr12	58920522	58872149	2	LRIG3	0.0943595	0.297735	0.0167949	Neuron
chr10	69220303	69267559	1	HKDC1	-0.00634609	0.297745	-0.000858017	Neuron
chr22	41900944	41901012	1	MIR33A	0.245661	0.297837	0.06561	Neuron
chr17	46225374	46029916	2	KANSL1	0.0446955	0.298049	0.0314209	Neuron
chr14	45135940	45200890	1	FANCM	-0.0142235	0.298052	-0.00260128	Neuron
chr10	94362959	94333226	2	NOC3L	-0.145538	0.29814	-0.0209062	Neuron
chr19	4724673	4675224	2	DPP9	-0.160254	0.298178	-0.0811482	Neuron
chr6	109483237	109462594	2	ZBTB24	-0.190891	0.298178	-0.0313382	Neuron
chr13	111316184	111344249	1	TEX29	-0.119788	0.298268	-0.0258717	Neuron
chr19	58362848	58354357	2	ZNF497	0.257667	0.298268	0.0826702	Neuron
chr12	32399529	32646050	1	FGD4	-0.176168	0.29827	-0.0749125	Neuron
chr5	76083172	76353939	1	SV2C	0.118099	0.29827	0.0348036	Neuron
chr10	85197958	85193421	2	LINC01519	-0.198475	0.298322	-0.0295704	Neuron
chr14	23969874	24006408	1	DHRS4L2	0.226548	0.298322	0.030621	Neuron
chr4	70360761	70367158	1	SMR3A	0.242354	0.298338	0.00954193	Neuron
chr17	63776351	63745250	2	CCDC47	-0.0756651	0.298347	-0.0241099	Neuron
chr19	43901805	43881640	2	LOC100505715	-0.594325	0.298367	-0.0474296	Neuron
chr11	4187140	4202655	1	LOC100506082	-0.278524	0.298545	-0.0318704	Neuron
chrX	149533935	149476990	2	IDS	0.242431	0.29861	0.0459222	Neuron
chr2	27042364	27070622	1	AGBL5	0.108123	0.298755	0.0528297	Neuron
chr6	108294894	108526001	1	AFG1L	0.0890939	0.298781	0.0275345	Neuron
chr20	62143440	62136735	2	PSMA7	-0.151752	0.298795	-0.0571925	Neuron
chrX	120956600	120953288	2	CT47A7	-0.497422	0.299076	-0.0140889	Neuron
chrX	115019977	115003975	2	IL13RA2	0.0149867	0.299173	0.00097032	Neuron
chr18	9885726	9889275	1	TXNDC2	0.0390251	0.299184	0.00610496	Neuron
chr3	51942345	51948867	1	PARP3	-0.0862017	0.299203	-0.0254779	Neuron
chr16	89873586	89918233	1	TCF25	-0.186976	0.299251	-0.0967951	Neuron
chr14	101055229	101055339	1	MIR668	0.132594	0.299277	0.00414064	Neuron
chr1	42682427	42702349	1	YBX1	0.139413	0.299384	0.0528566	Neuron
chr12	71839707	71927248	1	TBC1D15	-0.21469	0.299415	-0.0363741	Neuron
chr14	100275729	100278470	1	MIR6764	0.131633	0.299503	0.0358098	Neuron
chrX	21839636	21885424	1	MBTPS2	-0.0637352	0.299504	-0.00787405	Neuron
chr1	212858088	212852108	2	FLVCR1-DT	0.0208332	0.299568	0.00420388	Neuron
chr2	177553014	177548998	2	TTC30B	-0.38786	0.299686	-0.105605	Neuron
chr6	31762996	31764851	1	SAPCD1	0.183324	0.300002	0.0109099	Neuron
chr19	16661127	16690029	1	TMEM38A	-0.119078	0.300031	-0.0325804	Neuron
chr11	60056587	60071128	1	MS4A3	0.0588928	0.300122	0.00225177	Neuron
chr22	49960513	49964080	1	PIM3	0.183027	0.300244	0.139188	Neuron
chr19	34428352	34471251	1	UBA2	-0.149307	0.300364	-0.0209889	Neuron
chr11	33039417	33105943	1	TCP11L1	-0.342184	0.300391	-0.0685889	Neuron
chr20	31485778	31487574	1	LINC00028	-0.0918622	0.300392	-0.00596428	Neuron
chr3	48740353	48688003	2	IP6K2	-0.0428085	0.300538	-0.0119483	Neuron
chr10	46370759	46391784	1	ANXA8L1	-0.935152	0.300577	-0.00566173	Neuron
chr2	120240064	120294713	1	RALB	-0.165582	0.300577	-0.0480691	Neuron
chr2	231056864	231172827	1	PSMD1	0.0500425	0.300577	0.013974	Neuron
chr19	15934867	15912367	2	CYP4F11	0.112818	0.300622	0.00341722	Neuron
chr5	140647844	140647926	1	MIR3655	-0.258296	0.300636	-0.0927645	Neuron
chr14	49893092	49897054	1	ARF6	-0.219574	0.300724	-0.12927	Neuron
chr5	115602057	115620659	1	LOC101927100	-0.0292221	0.30085	-0.00331727	Neuron
chr19	50025714	50053414	1	ZNF473	0.244658	0.301471	0.084448	Neuron
chr12	123671113	123708403	1	TCTN2	0.326191	0.301516	0.0582271	Neuron
chr14	100982926	100982997	1	SNORD114-22	0.60322	0.30154	0.0148086	Neuron
chr19	8832328	8806170	2	ZNF558	0.0116005	0.30154	0.0028296	Neuron
chr19	49490904	49490974	1	SNORD34	-0.137815	0.301846	-0.105983	Neuron
chr11	27471729	27482433	1	LOC105376671	-0.167558	0.302035	-0.0195471	Neuron
chr17	47323290	47441312	1	EFCAB13	-0.103916	0.30216	-0.0233063	Neuron
chr7	128081861	128081960	1	MIR593	0.265149	0.302212	0.142309	Neuron
chr7	28979967	29013367	1	LOC100506497	0.19963	0.302219	0.0268297	Neuron
chr17	40994133	40993430	2	KRTAP3-3	1.25192	0.302232	0.0313518	Neuron
chr20	35455164	35519280	1	CEP250	0.096658	0.302301	0.0276604	Neuron
chr19	47994651	48025153	1	ELSPBP1	-0.546584	0.302363	-0.0153012	Neuron
chr6	112087529	112070777	2	TUBE1	0.257219	0.302363	0.0262864	Neuron
chrX	111876051	111903990	1	TRPC5OS	0.463903	0.302453	0.0223778	Neuron
chrX	70259764	70258170	2	P2RY4	0.409008	0.302469	0.0109419	Neuron
chr5	181125304	181124357	2	OR2V1	0.128822	0.302589	0.0202371	Neuron
chr10	102245532	102382899	1	GBF1	-0.0632768	0.302593	-0.0244309	Neuron
chr7	112480853	112491062	1	LSMEM1	-0.136458	0.302705	-0.0188938	Neuron
chr19	52786763	52764195	2	ZNF600	-0.57307	0.302709	-0.0336889	Neuron
chr2	46293667	46386703	1	EPAS1	-0.263731	0.302761	-0.0682977	Neuron
chr5	170105897	170109725	1	FOXI1	-0.334141	0.302767	-0.0852865	Neuron
chr19	507497	519654	1	TPGS1	0.195842	0.302897	0.0953467	Neuron
chr17	3668815	3669668	1	EMC6	-0.245295	0.302897	-0.124177	Neuron
chr11	44973902	44978028	1	LOC221122	0.33651	0.302968	0.181537	Neuron
chrX	151958658	151958578	2	MIR224	-1.30216	0.30297	-0.0174161	Neuron
chr19	53679940	53680023	1	MIR519E	0.360769	0.302981	0.00631848	Neuron
chr18	74598508	74591774	2	LINC00909	-0.205866	0.303005	-0.0566718	Neuron
chr1	169630193	169588849	2	SELP	-0.240364	0.303046	-0.0129222	Neuron
chr1	247937191	248100922	1	OR2L13	-0.0387558	0.303046	-0.003937	Neuron
chr19	49490615	49490699	1	SNORD33	-0.138165	0.303137	-0.106024	Neuron
chr5	86617904	86620962	1	COX7C	0.104092	0.303288	0.0307591	Neuron
chr1	228105411	228100726	2	C1orf35	0.245469	0.303336	0.165588	Neuron
chr6	168242938	168262581	1	LOC101929420	0.463248	0.303409	0.039116	Neuron
chr4	147732063	148072780	1	ARHGAP10	0.0815102	0.303414	0.0275654	Neuron
chrX	39327362	39304956	2	LINC01281	0.277004	0.303414	0.0188888	Neuron
chr1	89632894	89583241	2	LRRC8C-DT	-0.23283	0.303525	-0.0439939	Neuron
chr3	133784033	133825772	1	SRPRB	0.170876	0.303559	0.0216112	Neuron
chr4	143700675	143577302	2	FREM3	0.290975	0.303579	0.0350518	Neuron
chr2	74508580	74505043	2	PCGF1	0.00468142	0.303692	0.00171862	Neuron
chr4	15702950	15738313	1	BST1	0.402818	0.303717	0.0422766	Neuron
chr1	15617500	15669044	1	DDI2	-0.162585	0.303917	-0.0486902	Neuron
chr11	61362299	61348745	2	CYB561A3	-0.0428091	0.303917	-0.00949754	Neuron
chr6	43645046	43672599	1	RSPH9	0.241995	0.303917	0.0393	Neuron
chrX	136532152	136556807	1	VGLL1	0.562603	0.303978	0.0192457	Neuron
chr19	11814284	11835201	1	ZNF440	-0.142214	0.304011	-0.0253309	Neuron
chr19	55038264	55013705	2	GP6	0.112252	0.304017	0.00708887	Neuron
chr4	82901166	82818661	2	SEC31A	-0.134938	0.304224	-0.0519692	Neuron
chr19	20167228	20200490	1	ZNF486	-0.146682	0.304248	-0.0258556	Neuron
chr15	43106113	42942897	2	UBR1	-0.122138	0.304272	-0.0293025	Neuron
chr5	134177038	134148935	2	SKP1	-0.0255214	0.304644	-0.00467894	Neuron
chr10	14954432	14897359	2	DCLRE1C	-0.0299036	0.304744	-0.00797412	Neuron
chr14	89954777	89794669	2	EFCAB11	0.204634	0.304744	0.084932	Neuron
chr6	10409340	10416446	1	TFAP2A-AS1	0.173755	0.304832	0.0530295	Neuron
chr14	68979682	68987463	1	ACTN1-AS1	0.235846	0.305203	0.0589394	Neuron
chr20	63253978	63261615	1	FLJ16779	-0.088335	0.305373	-0.0202691	Neuron
chr1	146229026	146146521	2	NOTCH2NLA	-0.449816	0.305436	-0.00300371	Neuron
chr5	138331935	138349729	1	FAM53C	-0.261135	0.305464	-0.101127	Neuron
chr2	121530881	121531007	1	RNU4ATAC	-0.27839	0.30551	-0.202685	Neuron
chr20	31952092	31944342	2	PDRG1	0.5954	0.30551	0.101717	Neuron
chr9	95065350	95065446	1	MIR6081	-0.659409	0.305652	-0.282358	Neuron
chr4	165207618	165323156	1	KLHL2	0.168118	0.305657	0.0269037	Neuron
chr5	123036741	123023250	2	PPIC	-0.143604	0.305657	-0.0120062	Neuron
chrX	55182920	55181391	2	MTRNR2L10	0.0249432	0.305657	0.000790101	Neuron
chrX	75274085	75304600	1	UPRT	0.0676262	0.305728	0.00545544	Neuron
chr16	66751752	66754740	1	LOC106699570	0.275218	0.305754	0.0560125	Neuron
chrX	68828997	68842147	1	EFNB1	-0.126405	0.305926	-0.045995	Neuron
chr19	18588685	18592336	1	REX1BD	0.174786	0.305963	0.115179	Neuron
chr1	19274194	19265982	2	AKR7L	-0.156295	0.30609	-0.00855931	Neuron
chr3	122416207	122443180	1	LOC102723582	0.159413	0.306247	0.011863	Neuron
chr5	87267888	87391931	1	RASA1	0.19088	0.306256	0.0569245	Neuron
chr7	100969623	101018949	1	MUC12	0.149648	0.306381	0.00550864	Neuron
chr15	63928274	63935953	1	LOC101928988	0.111587	0.306397	0.0253519	Neuron
chr21	34401072	34400317	2	FAM243A	-0.183901	0.306682	-0.0014963	Neuron
chr2	8678845	8684453	1	ID2	-0.241879	0.306824	-0.203624	Neuron
chr19	49308868	49308797	2	MIR4324	-0.561449	0.306839	-0.0540235	Neuron
chr15	82262763	82130230	2	EFL1	0.0221844	0.307031	0.00575173	Neuron
chr11	7970251	8001862	1	EIF3F	0.220976	0.30748	0.0327593	Neuron
chr5	109689366	109869625	1	MAN2A1	-0.186866	0.30748	-0.0643444	Neuron
chr17	76561634	76561705	1	SNORD1A	-0.179512	0.307507	-0.0677564	Neuron
chr22	50486784	50490648	1	MIOX	-0.29796	0.307581	-0.0516828	Neuron
chr9	98796965	98731329	2	ANKS6	0.272327	0.307581	0.0581259	Neuron
chrX	9967358	9968352	1	CLDN34	-0.423585	0.307583	-0.0686717	Neuron
chr4	89836408	89841978	1	SNCA-AS1	0.493301	0.307672	0.0870938	Neuron
chr11	45918812	45909669	2	PEX16	0.252744	0.307804	0.0796752	Neuron
chr1	15848147	15834474	2	FLJ37453	-0.103464	0.307995	-0.0882657	Neuron
chr14	69726900	69772005	1	SRSF5	-0.0694508	0.307995	-0.0213604	Neuron
chr20	44910062	44959035	1	PABPC1L	-0.0115986	0.308033	-0.0017012	Neuron
chrX	120036236	120146854	1	RHOXF1-AS1	-0.132334	0.308069	-0.00724822	Neuron
chr14	51918571	51916145	2	LOC102723604	-0.527933	0.308171	-0.0913901	Neuron
chr1	158686698	158610706	2	SPTA1	0.301926	0.308225	0.0257913	Neuron
chr7	139230356	139308236	1	UBN2	-0.274061	0.308296	-0.0577581	Neuron
chr6	7910814	7881517	2	TXNDC5	-0.302588	0.308366	-0.029384	Neuron
chr19	13118103	13141141	1	NACC1	0.266676	0.308504	0.082237	Neuron
chr19	49682117	49682195	1	MIR5088	0.144676	0.308561	0.169022	Neuron
chr1	63367590	63438562	1	ALG6	-0.148378	0.308742	-0.0172	Neuron
chr11	18588747	18529609	2	UEVLD	-0.172398	0.308834	-0.0226704	Neuron
chr3	138187248	138298389	1	ARMC8	-0.111783	0.309102	-0.0226075	Neuron
chr6	136993234	136982165	2	NHEG1	0.412643	0.309255	0.0349506	Neuron
chr16	30957294	30985116	1	SETD1A	0.0818871	0.309267	0.0268531	Neuron
chr21	17885608	17835016	2	CHODL-AS1	0.0651038	0.309279	0.00367771	Neuron
chr2	151409883	151508013	1	RIF1	0.216827	0.30937	0.0311222	Neuron
chr8	33513601	33473386	2	TTI2	-0.131657	0.309416	-0.0414445	Neuron
chr12	27771276	27762738	2	MANSC4	0.360007	0.309419	0.0156087	Neuron
chr1	152878317	152885047	1	SMCP	0.401381	0.309672	0.0221012	Neuron
chr19	6424794	6413348	2	KHSRP	-0.0194426	0.309862	-0.0130659	Neuron
chr4	119804515	119799089	2	LINC01365	-0.326102	0.309921	-0.0465493	Neuron
chr13	51845175	51813347	2	TMEM272	0.469437	0.309945	0.061137	Neuron
chr14	20242739	20243820	1	OR11H4	-0.929641	0.309946	-0.0467112	Neuron
chr2	232550592	232547968	2	TIGD1	-0.0902231	0.309961	-0.0184593	Neuron
chr18	78980275	79002677	1	SALL3	-0.41638	0.3101	-0.127919	Neuron
chr9	101383519	101360417	2	BAAT	-0.0760227	0.310282	-0.00503458	Neuron
chrX	52798101	52796144	2	SPANXN5	0.264969	0.310282	0.0026951	Neuron
chr13	58233117	58211697	2	LINC00374	0.411351	0.310506	0.0212691	Neuron
chr20	18567347	18569563	1	SMIM26	0.00734758	0.310506	0.00108759	Neuron
chr20	32585074	32443059	2	NOL4L	-0.0788912	0.310579	-0.073552	Neuron
chr3	9362842	9386791	1	THUMPD3	-0.202425	0.310717	-0.0255741	Neuron
chr17	7404137	7402975	2	TMEM256	-0.239229	0.311181	-0.208883	Neuron
chr7	30027404	30130483	1	PLEKHA8	0.219456	0.311181	0.0659926	Neuron
chr11	83071923	82973133	2	RAB30	0.27613	0.311232	0.0646765	Neuron
chr3	112990918	113015060	1	GTPBP8	-0.0555165	0.311455	-0.00566177	Neuron
chr1	156337314	156346995	1	TSACC	-0.0256237	0.311556	-0.00923862	Neuron
chr7	99466197	99419749	2	ATP5MF-PTCD1	-0.093302	0.311624	-0.0249976	Neuron
chr11	5545523	5544561	2	OR52H1	0.348244	0.311637	0.0264753	Neuron
chr15	22773063	22829791	1	NIPA1	0.116958	0.311637	0.0153123	Neuron
chr1	219958647	219685427	2	SLC30A10	-0.0828183	0.311702	-0.0235445	Neuron
chr15	25848825	25848747	2	MIR4715	-0.0130936	0.311702	-0.00244081	Neuron
chrX	70290514	70286595	2	PDZD11	-0.0846341	0.311926	-0.00976174	Neuron
chr19	57819741	57858641	1	ZNF587B	0.236957	0.311953	0.0666703	Neuron
chrX	112780788	112780718	2	MIR4329	-0.371901	0.312027	-0.0741927	Neuron
chr1	153348840	153330120	2	PGLYRP4	0.500741	0.312085	0.0370531	Neuron
chr19	55370463	55364389	2	IL11	0.173632	0.312258	0.0180826	Neuron
chr1	152675295	152676574	1	LCE2C	1.3079	0.312273	0.0494358	Neuron
chr11	93733764	93733674	2	MIR1304	-0.172687	0.312374	-0.0120075	Neuron
chr7	129952949	129830732	2	UBE2H	0.0280296	0.312374	0.0147183	Neuron
chr8	144791991	144791931	2	MIR6850	-0.0543453	0.312594	-0.0236889	Neuron
chr12	112978395	113011723	1	OAS2	-0.354635	0.312672	-0.0315025	Neuron
chr17	8002594	8020339	1	GUCY2D	-0.247216	0.312787	-0.0585457	Neuron
chr7	32495283	32485332	2	LSM5	0.0152062	0.312787	0.0045914	Neuron
chrX	48695554	48709012	1	SUV39H1	0.101213	0.312787	0.0217183	Neuron
chr1	209675420	209676388	1	G0S2	-0.119461	0.312796	-0.0104889	Neuron
chr11	58578220	58526871	2	LPXN	-0.0945222	0.312796	-0.0326952	Neuron
chr7	80369575	80679277	1	CD36	-0.0901148	0.312935	-0.0396543	Neuron
chr17	80035848	79932343	2	TBC1D16	0.0178383	0.313027	0.0101268	Neuron
chr12	49131397	49127782	2	TUBA1B	-0.0548726	0.313221	-0.0369197	Neuron
chr17	28861730	28861655	2	MIR4732	-0.0318513	0.313221	-0.00410501	Neuron
chr18	8367034	8360820	2	LOC100192426	0.375683	0.313339	0.0473135	Neuron
chr9	113012227	112997215	2	ZNF883	0.408025	0.313428	0.0627111	Neuron
chr5	115262872	115204012	2	PGGT1B	0.0285889	0.313485	0.00385682	Neuron
chr16	560422	565528	1	PRR35	-0.0294209	0.313643	-0.0067359	Neuron
chrX	6383963	6383906	2	MIR4770	0.0330871	0.313643	0.00680605	Neuron
chr1	40245947	40251691	1	TMCO2	-0.0337105	0.313776	-0.00234695	Neuron
chr1	17439724	17406760	2	RCC2	-0.150168	0.313811	-0.0556075	Neuron
chr16	15155002	15154850	2	MIR3180-4	0.12643	0.314169	0.0361453	Neuron
chr18	24628182	24662198	1	LINC01915	0.104447	0.314169	0.0104085	Neuron
chr9	35103195	35099776	2	STOML2	0.151856	0.314169	0.0400492	Neuron
chr13	110712736	110723339	1	ING1	-0.10878	0.31434	-0.107479	Neuron
chr18	9615240	9546791	2	PPP4R1	0.281501	0.31434	0.066963	Neuron
chr3	196999460	197004744	1	MELTF-AS1	0.161734	0.314347	0.0499664	Neuron
chr12	52680407	52674736	2	KRT1	0.301908	0.314435	0.0160235	Neuron
chr2	65432637	65310851	2	SPRED2	0.0421793	0.314435	0.0182776	Neuron
chr16	69408571	69355561	2	TERF2	-0.0356797	0.314501	-0.00705685	Neuron
chr22	32801701	32863043	1	TIMP3	-0.00793206	0.314627	-0.00205798	Neuron
chr1	32816767	32858879	1	S100PBP	-0.250878	0.314639	-0.0603457	Neuron
chr17	18315007	18273921	2	TOP3A	-0.227791	0.314639	-0.0677507	Neuron
chr16	58197920	58157907	2	CSNK2A2	0.279889	0.314653	0.0347296	Neuron
chr22	17359949	17558149	1	CECR2	-0.0991928	0.314766	-0.052546	Neuron
chr4	70518540	70532742	1	AMTN	0.688761	0.315081	0.0395543	Neuron
chr1	219173844	219212865	1	LYPLAL1	0.0778845	0.315211	0.0103888	Neuron
chr14	31420286	31452883	1	LOC101927124	-0.022036	0.315211	-0.00278266	Neuron
chr19	48619536	48615328	2	RPL18	-0.0951677	0.31523	-0.0906165	Neuron
chr7	100119841	100107070	2	TAF6	0.168513	0.315278	0.0469075	Neuron
chr11	72014291	72020910	1	LOC100128494	0.0518741	0.315409	0.0184875	Neuron
chr7	92179531	92141643	2	LRRD1	0.46857	0.315427	0.0394728	Neuron
chr1	63774022	64181498	1	ROR1	-0.13485	0.315449	-0.0506717	Neuron
chr6	151452258	151470101	1	ARMT1	-0.035154	0.315449	-0.00845819	Neuron
chr15	64762515	64762387	2	MIR1272	-0.381593	0.315626	-0.072679	Neuron
chr6	88963721	88610272	2	RNGTT	0.0600792	0.315748	0.0289911	Neuron
chr15	25083588	25086618	1	SNORD116-19	1.16268	0.315868	0.0526321	Neuron
chr9	37800502	37867666	1	DCAF10	0.201851	0.315868	0.0318122	Neuron
chr2	66574030	66730157	1	LINC01798	-0.0410276	0.315885	-0.00624692	Neuron
chr4	76023497	76021117	2	CXCL10	-0.471321	0.316188	-0.0160518	Neuron
chr9	35490127	35561898	1	RUSC2	0.105714	0.316194	0.0308333	Neuron
chr5	140698680	140706676	1	ZMAT2	0.53743	0.316213	0.0701999	Neuron
chr10	14774897	14518557	2	FAM107B	-0.180371	0.316248	-0.113985	Neuron
chr14	20034760	20033844	2	OR4K13	-0.721613	0.316248	-0.0235692	Neuron
chr9	35828747	35816391	2	FAM221B	0.0629792	0.316273	0.0270333	Neuron
chr7	55862789	55793544	2	SEPT14	0.242942	0.316297	0.0149963	Neuron
chr9	137227271	137229638	1	RNF224	-0.201284	0.316297	-0.123678	Neuron
chr9	127716066	127731600	1	TTC16	-0.0713946	0.316342	-0.017663	Neuron
chrX	146001131	146001053	2	MIR891B	1.11644	0.316547	0.0487567	Neuron
chr2	190344193	190203921	2	HIBCH	0.146247	0.316689	0.0266852	Neuron
chr6	27473118	27450743	2	ZNF184	0.169895	0.316726	0.0549295	Neuron
chrX	51171400	51095844	2	LINC01284	0.445596	0.316822	0.022695	Neuron
chr1	94275068	94149847	2	ARHGAP29	0.0321299	0.316867	0.00492089	Neuron
chr12	103965804	103988874	1	TDG	0.286081	0.316973	0.0627887	Neuron
chr20	45515624	45512461	2	SPINT3	-0.587044	0.316985	-0.0339383	Neuron
chr8	96261610	96239398	2	MTERF3	-0.251301	0.31701	-0.0424469	Neuron
chr1	18897148	18897071	2	MIR1290	-0.157728	0.31702	-0.0732914	Neuron
chr1	159900163	159872364	2	CFAP45	-0.127039	0.317074	-0.0112679	Neuron
chr22	46113686	46113768	1	MIRLET7B	0.0666443	0.317521	0.0532493	Neuron
chr5	40832735	40832656	2	SNORD72	-0.0565126	0.317521	-0.0182901	Neuron
chr1	153150869	153149582	2	SPRR2G	0.158905	0.317725	0.00701354	Neuron
chr12	10986912	10985913	2	TAS2R50	1.19729	0.317725	0.0331988	Neuron
chr11	46762499	46762389	2	SNORD67	-0.0666953	0.317893	-0.0154508	Neuron
chr9	71911510	71986054	1	C9orf85	-0.136845	0.317982	-0.0321754	Neuron
chr10	43077027	43130351	1	RET	-0.469752	0.317989	-0.064463	Neuron
chr1	35268967	35422058	1	ZMYM4	-0.0147369	0.318061	-0.0053026	Neuron
chr18	61748176	61756646	1	LINC01544	-0.0595104	0.318107	-0.00720615	Neuron
chr9	129081100	129090438	1	DOLPP1	0.190433	0.318477	0.0913358	Neuron
chr10	21526368	21513478	2	SKIDA1	-0.16683	0.31853	-0.103634	Neuron
chr18	62187258	62307829	1	RELCH	0.0237082	0.31855	0.00632093	Neuron
chr17	44186970	44191731	1	TMUB2	-0.197178	0.318666	-0.0975089	Neuron
chr17	50768650	50768730	1	MIR8059	0.38639	0.318666	0.166633	Neuron
chr4	128061268	128222931	1	LARP1B	-0.0162729	0.318742	-0.00398528	Neuron
chr11	65333754	65353249	1	DPF2	0.160196	0.318822	0.0439444	Neuron
chr7	102363872	102426676	1	LOC100630923	-0.187743	0.318853	-0.0674753	Neuron
chrX	77447405	77457278	1	FGF16	-0.103305	0.319019	-0.00609386	Neuron
chr3	42876165	42872192	2	CYP8B1	0.0768765	0.319071	0.0126826	Neuron
chr20	3846799	3876123	1	MAVS	-0.100418	0.319174	-0.024499	Neuron
chr7	143132077	143139746	1	PIP	0.051318	0.319174	0.00445683	Neuron
chr5	41510628	41306954	2	PLCXD3	0.0102362	0.319175	0.00172448	Neuron
chr9	97633575	97600083	2	TSTD2	0.247528	0.319181	0.0770914	Neuron
chr12	119176484	119174065	2	LOC105370024	0.273365	0.319235	0.0491826	Neuron
chr5	77087323	77072072	2	ZBED3	0.182057	0.319335	0.0333383	Neuron
chr1	38874494	38838198	2	RRAGC	0.123482	0.319363	0.0461642	Neuron
chr6	32178096	32168212	2	AGPAT1	0.218336	0.319363	0.121899	Neuron
chr4	52659406	52661668	1	USP46-AS1	0.0751473	0.319414	0.026784	Neuron
chrX	2929351	2903970	2	ARSD	0.46584	0.31965	0.0449864	Neuron
chr7	80512020	80458671	2	GNAT3	0.576767	0.319854	0.0809889	Neuron
chr4	99157792	99123657	2	ADH4	0.0906011	0.31987	0.00446783	Neuron
chr17	48580111	48575513	2	HOXB4	-0.787573	0.320037	-0.0859667	Neuron
chrX	101932031	101882288	2	ZMAT1	-0.126618	0.320261	-0.0124926	Neuron
chr14	100160163	100143957	2	DEGS2	0.221385	0.320369	0.096253	Neuron
chr19	10654261	10692417	1	ILF3	0.147602	0.320389	0.0852641	Neuron
chr12	106140033	106063340	2	NUAK1	-0.108857	0.320464	-0.0529348	Neuron
chr9	122913330	122908056	2	ZBTB6	-0.046811	0.320479	-0.0164606	Neuron
chr14	100949833	100949904	1	SNORD114-1	0.68693	0.320561	0.0118568	Neuron
chr19	55354814	55349306	2	COX6B2	0.310623	0.320688	0.0460074	Neuron
chr2	219294200	219294111	2	MIR153-1	0.140466	0.320688	0.0548655	Neuron
chr20	36646216	36612318	2	SLA2	-0.195554	0.320688	-0.0236396	Neuron
chr16	89088375	89155846	1	ACSF3	-0.146594	0.320694	-0.0591471	Neuron
chrX	100874345	100843324	2	NOX1	0.180564	0.320721	0.00609255	Neuron
chr2	113058638	113064748	1	IL36RN	-0.301119	0.320899	-0.00595923	Neuron
chr18	22417915	22413601	2	CTAGE1	0.381746	0.320921	0.0559901	Neuron
chr2	210477652	210431249	2	LANCL1	0.154923	0.320948	0.0139123	Neuron
chr17	48604992	48573982	2	HOXB6	-0.144115	0.320981	-0.0203914	Neuron
chr1	33182053	33145402	2	TRIM62	-0.214525	0.321058	-0.067958	Neuron
chr2	191151596	191029576	2	STAT4	0.173373	0.321081	0.0228988	Neuron
chr9	6413151	6507054	1	UHRF2	0.204247	0.321132	0.0518481	Neuron
chr19	58228594	58277495	1	ZNF544	0.251439	0.321222	0.047232	Neuron
chr22	37848868	37889407	1	EIF3L	-0.054839	0.321346	-0.0193063	Neuron
chr18	12947133	12987536	1	SEH1L	-0.117795	0.32137	-0.0327224	Neuron
chr10	55627942	53802771	2	PCDH15	-0.198613	0.321463	-0.22657	Neuron
chr6	4087344	4050461	2	FAM217A	-0.247557	0.321626	-0.0172321	Neuron
chr14	77708071	77761104	1	SLIRP	-0.18612	0.321723	-0.0432679	Neuron
chr9	136944696	136940435	2	FBXW5	0.166579	0.321753	0.101791	Neuron
chr12	57591174	57603418	1	PIP4K2C	0.197986	0.321957	0.0311234	Neuron
chr10	69180232	69209099	1	SUPV3L1	-0.114861	0.321999	-0.0208976	Neuron
chr19	42740569	42721638	2	PSG3	-0.27382	0.322067	-0.003679	Neuron
chr1	46220305	46188682	2	POMGNT1	0.113801	0.322142	0.0258728	Neuron
chr1	145824088	145842505	1	POLR3C	-0.286962	0.322142	-0.0389037	Neuron
chr2	134857820	134857873	1	MIR5590	-0.153685	0.322343	-0.020068	Neuron
chr11	55650904	55651839	1	OR4S2	0.154088	0.322362	0.00427161	Neuron
chr3	196338388	196316082	2	TM4SF19-TCTEX1D2	0.0814284	0.322363	0.0112024	Neuron
chr16	57694793	57731805	1	DRC7	-0.23814	0.322384	-0.0341951	Neuron
chr1	201982372	202006147	1	RNPEP	-0.126925	0.32252	-0.0192914	Neuron
chr1	103553815	103579534	1	AMY2B	-0.00712457	0.322604	-0.000329636	Neuron
chr12	100267079	100203669	2	DEPDC4	0.0341941	0.322616	0.00679746	Neuron
chr5	55024253	55034570	1	GZMK	0.0963965	0.322635	0.00348886	Neuron
chr11	124622836	124635398	1	TBRG1	0.471766	0.322655	0.0446494	Neuron
chr17	30378905	30469989	1	CPD	0.0910198	0.322702	0.0213703	Neuron
chr9	93346414	93318199	2	C9orf129	-0.0694946	0.322702	-0.00922845	Neuron
chr17	38343847	38325610	2	GPR179	0.1037	0.32277	0.0138012	Neuron
chr2	18589572	18562872	2	NT5C1B	-0.351493	0.322892	-0.0209284	Neuron
chr7	101020072	101058745	1	MUC17	0.287801	0.323025	0.0239482	Neuron
chr11	70270700	70384403	1	PPFIA1	-0.185589	0.323136	-0.0659507	Neuron
chrX	28495663	28495555	2	MIR6134	-0.310615	0.323136	-0.0463124	Neuron
chr8	22604632	22621514	1	CCAR2	-0.173479	0.323166	-0.0668519	Neuron
chr11	6795783	6794627	2	OR6A2	0.163345	0.32335	0.0128902	Neuron
chr11	102317450	102339403	1	BIRC3	-0.369871	0.323441	-0.0404272	Neuron
chr4	118685341	118664087	2	METTL14-DT	-0.0323982	0.323745	-0.00415313	Neuron
chr9	131009082	131094473	1	LAMC3	-0.0590601	0.323745	-0.0159112	Neuron
chr17	40027645	40027542	2	SNORD124	0.420942	0.323862	0.0780702	Neuron
chr5	111512590	111496033	2	STARD4	-0.36493	0.323892	-0.0533162	Neuron
chr17	63773603	63819317	1	DDX42	-0.103981	0.323981	-0.0308049	Neuron
chr9	111599855	111549722	2	PTGR1	-0.236387	0.324157	-0.0241333	Neuron
chr15	62343029	62343138	1	MIR6085	0.227434	0.324355	0.067047	Neuron
chr1	154993586	154994315	1	LENEP	0.11667	0.324409	0.0160543	Neuron
chr2	61888804	61868089	2	CCT4	0.255885	0.324454	0.0598556	Neuron
chr16	68238102	68229111	2	ESRP2	-0.319875	0.324889	-0.0947543	Neuron
chr19	49766968	49807112	1	AP2A1	0.0656874	0.325134	0.0334469	Neuron
chrX	52812204	52818301	1	XAGE5	0.575601	0.325134	0.0213098	Neuron
chr16	3032481	3039133	1	LOC100128770	0.149804	0.325158	0.0283246	Neuron
chr7	124790689	124777292	2	C7orf77	0.0440714	0.325243	0.00389388	Neuron
chr2	239351804	239351724	2	MIR2467	0.121713	0.325277	0.113084	Neuron
chr15	90249556	90272208	1	TTLL13P	-0.0737159	0.325365	-0.0152728	Neuron
chr19	58474017	58481230	1	ZNF446	0.195483	0.325369	0.0728223	Neuron
chr15	99251223	99136323	2	TTC23	-0.103948	0.325588	-0.0238582	Neuron
chr17	44170447	44179083	1	ASB16	-0.158084	0.325607	-0.023115	Neuron
chr11	90085950	90087131	1	UBTFL1	0.216973	0.325643	0.0081555	Neuron
chr5	69415112	69444330	1	MARVELD2	-0.0693153	0.32569	-0.00605565	Neuron
chr7	107890970	107931730	1	DLD	0.399003	0.325807	0.094895	Neuron
chr4	140257286	140385726	1	SCOC	-0.000342055	0.325882	-0.000128433	Neuron
chr17	15684310	15627960	2	TRIM16	0.53263	0.325883	0.0442346	Neuron
chr19	38930548	38933162	1	MRPS12	-0.0701046	0.325917	-0.0380151	Neuron
chr10	102241474	102230186	2	PITX3	-0.077007	0.326032	-0.026379	Neuron
chr10	133371663	133371556	2	MIR3944	0.310494	0.326567	0.119165	Neuron
chr1	35031968	34981533	2	ZMYM6	-0.206607	0.32671	-0.0301309	Neuron
chr19	6279948	6210379	2	MLLT1	0.0428958	0.326758	0.0208011	Neuron
chr9	134054290	134058805	1	LOC100130548	-0.114486	0.326798	-0.0568236	Neuron
chr10	4243912	4201141	2	LINC00702	-0.135964	0.326888	-0.0369382	Neuron
chr10	35079680	35079598	2	MIR3611	-0.14138	0.327003	-0.0397518	Neuron
chr15	63597353	63602428	1	FBXL22	-0.153298	0.327132	-0.0544482	Neuron
chr11	123977781	123976661	2	OR10S1	-0.138672	0.327175	-0.0108482	Neuron
chr17	10373130	10298084	2	MYH13	0.302691	0.327262	0.049858	Neuron
chr7	75493625	75504304	1	SPDYE5	-0.0851746	0.327262	-0.00557902	Neuron
chr19	12610918	12633840	1	ZNF791	-0.122749	0.327274	-0.0343321	Neuron
chr16	67170154	67175735	1	NOL3	0.212932	0.327393	0.0551281	Neuron
chr19	49065076	49055793	2	NTF4	-0.0839935	0.327477	-0.00641977	Neuron
chr3	36993332	37050918	1	MLH1	0.284876	0.327562	0.0246395	Neuron
chr3	10108231	10081317	2	FANCD2OS	-0.149433	0.327571	-0.0132309	Neuron
chr11	65122183	65127371	1	MRPL49	0.0433952	0.327771	0.0272839	Neuron
chr22	38701030	38685543	2	JOSD1	0.077117	0.327777	0.0526888	Neuron
chr10	49982190	50010499	1	AGAP6	-0.0101073	0.32783	-0.000269153	Neuron
chr2	68320051	68284171	2	CNRIP1	-0.140117	0.327843	-0.0375332	Neuron
chr8	143597835	143603224	1	TIGD5	-0.217779	0.327871	-0.115407	Neuron
chr18	31376777	31414912	1	DSG4	0.435006	0.328189	0.0227086	Neuron
chr17	44004546	44009063	1	NAGS	-0.115344	0.328302	-0.0212545	Neuron
chr15	55318960	55355648	1	PIGB	-0.162602	0.32846	-0.0175568	Neuron
chr2	208146168	208142573	2	CRYGB	0.241605	0.328623	0.0134196	Neuron
chr1	204073115	204127743	1	SOX13	-0.449869	0.328652	-0.0695457	Neuron
chrX	129523500	129446501	2	SMARCA1	-0.282613	0.328806	-0.0349557	Neuron
chr2	107826891	107823063	2	RGPD4-AS1	0.293621	0.328858	0.00777901	Neuron
chr4	48805212	48861817	1	OCIAD1	-0.250067	0.328873	-0.0472086	Neuron
chr15	40807478	40765155	2	DNAJC17	-0.13324	0.328899	-0.0328828	Neuron
chr7	143959927	143961015	1	OR2F1	-0.508011	0.329029	-0.030505	Neuron
chr5	148025683	148137289	1	SPINK5	-0.0446128	0.329118	-0.00401238	Neuron
chr14	94517844	94487274	2	SERPINA12	0.51043	0.329298	0.0295864	Neuron
chr12	52406355	52393931	2	KRT82	-0.241935	0.329646	-0.0146013	Neuron
chr10	125775821	125766453	2	MMP21	-0.0860983	0.329658	-0.0056667	Neuron
chr21	46323875	46300181	2	C21orf58	0.0748653	0.329888	0.029616	Neuron
chr9	132410043	132573317	1	CFAP77	-0.0938826	0.329888	-0.0265606	Neuron
chr5	66139971	66183615	1	SREK1	-0.0607711	0.329932	-0.0148211	Neuron
chr19	35666516	35678483	1	UPK1A	-0.4314	0.330014	-0.0250963	Neuron
chr3	50675080	50675163	1	MIR4787	0.223407	0.330031	0.0745405	Neuron
chr11	706715	644233	2	DEAF1	-0.0932319	0.330062	-0.0519397	Neuron
chr11	61362001	61369509	1	TMEM138	-0.0934491	0.330247	-0.0262272	Neuron
chr15	41828085	41837581	1	JMJD7	0.32524	0.330368	0.0725098	Neuron
chr19	52527653	52556336	1	ZNF808	0.148476	0.330448	0.0262124	Neuron
chr19	2900898	2918476	1	ZNF57	-0.141005	0.330757	-0.0440642	Neuron
chr2	232378534	232382889	1	ALPP	-0.0890354	0.330764	-0.0162371	Neuron
chr1	155687967	155739010	1	DAP3	0.0472025	0.331025	0.0139136	Neuron
chr6	149718256	149658153	2	LATS1	0.172652	0.331341	0.0345408	Neuron
chr19	36850361	36913029	1	ZNF345	0.191998	0.331347	0.0369988	Neuron
chr14	21098937	21103724	1	TMEM253	-0.0590813	0.33136	-0.0340801	Neuron
chr6	99568973	99542380	2	CCNC	-0.157633	0.331414	-0.0207086	Neuron
chr15	84600986	84623717	1	ZSCAN2	-0.147148	0.331621	-0.0623804	Neuron
chr11	61892051	61873519	2	FADS3	-0.129877	0.331622	-0.0557321	Neuron
chr14	64879883	64746283	2	SPTB	0.0816838	0.331622	0.0175037	Neuron
chr19	49888175	49888230	1	MIR4750	-0.291014	0.331622	-0.0484012	Neuron
chr17	7481332	7483496	1	SLC35G6	-0.131792	0.331703	-0.126831	Neuron
chrX	135098634	135095028	2	SMIM10L2B	0.52187	0.331747	0.0615629	Neuron
chr11	75404421	75404566	1	SNORD15B	-0.121048	0.331782	-0.0536978	Neuron
chr16	32252719	32255922	1	TP53TG3D	-0.78126	0.331947	-0.00274321	Neuron
chr3	29290726	29264194	2	RBMS3-AS3	-0.50764	0.331948	-0.057563	Neuron
chr19	35248330	35267964	1	LSR	-0.155729	0.332026	-0.0422027	Neuron
chr2	88082599	88082519	2	MIR4780	-0.0547936	0.332026	-0.00439517	Neuron
chr9	128371319	128392016	1	URM1	-0.3789	0.3321	-0.118987	Neuron
chr1	52404459	52372829	2	ORC1	-0.383698	0.332172	-0.0624247	Neuron
chr11	47565336	47584562	1	NDUFS3	-0.00148808	0.332223	-0.000332186	Neuron
chr11	69012283	69018447	1	MRGPRF-AS1	0.0112125	0.332261	0.00191714	Neuron
chr3	155806351	155762617	2	C3orf33	0.379894	0.332409	0.0348728	Neuron
chr18	56651343	57036606	1	WDR7	0.00765468	0.332454	0.00316654	Neuron
chr6	135103056	134960378	2	HBS1L	-0.16548	0.332544	-0.0333915	Neuron
chr1	67307364	67396900	1	IL12RB2	0.241414	0.332555	0.0407321	Neuron
chr7	23680130	23703249	1	FAM221A	-0.0931705	0.33256	-0.00991601	Neuron
chr10	22316388	22329542	1	COMMD3-BMI1	-0.0262928	0.33268	-0.0105953	Neuron
chr17	28854938	28861067	1	ERAL1	0.434617	0.333061	0.0689211	Neuron
chrX	154444126	154450654	1	FAM50A	0.0879294	0.333149	0.012348	Neuron
chr12	48999309	48995149	2	DDN	-0.0418527	0.333183	-0.0106025	Neuron
chr17	59155269	59109951	2	SKA2	0.121026	0.333183	0.0420308	Neuron
chr12	55331701	55332636	1	OR6C3	0.696618	0.33325	0.0263185	Neuron
chr15	25080142	25080233	1	SNORD116-14	1.0053	0.333272	0.0509025	Neuron
chr10	91163012	91284331	1	PCGF5	-0.137511	0.333279	-0.0303372	Neuron
chr15	25088804	25088895	1	SNORD116-21	1.08639	0.33352	0.0457926	Neuron
chr1	207088842	207099993	1	C4BPB	-0.298904	0.333548	-0.0177457	Neuron
chr2	169824931	169810081	2	METTL5	-0.15331	0.333631	-0.0262864	Neuron
chr2	190343470	190371665	1	INPP1	0.205963	0.333731	0.0184852	Neuron
chr11	56577721	56576774	2	OR5M10	0.356602	0.333739	0.0209	Neuron
chr5	37839686	37812677	2	GDNF	-0.225361	0.333739	-0.0280433	Neuron
chr1	26068436	26051304	2	TRIM63	-0.292109	0.333755	-0.0258099	Neuron
chr4	159104178	159360169	1	RAPGEF2	0.0705557	0.333755	0.0422628	Neuron
chrX	49079887	49071156	2	PRAF2	0.234359	0.333755	0.0464987	Neuron
chr16	71525233	71538746	1	CHST4	-0.548594	0.333776	-0.0183247	Neuron
chr13	41961120	41566837	2	VWA8	-0.183408	0.333936	-0.0684174	Neuron
chrX	52751132	52790305	1	SSX2	-0.706861	0.333936	-0.00189753	Neuron
chr12	64391192	64264762	2	C12orf56	-0.182743	0.334045	-0.0277468	Neuron
chr19	52190039	52229533	1	PPP2R1A	0.251118	0.334074	0.101552	Neuron
chr20	33031648	33044047	1	BPIFB6	-1.15349	0.334291	-0.0544396	Neuron
chr9	130896812	130892702	2	QRFP	0.261693	0.334329	0.0534333	Neuron
chr12	7765216	7774121	1	NANOGNB	-0.410336	0.334403	-0.0196321	Neuron
chr16	67518418	67546788	1	RIPOR1	-0.0426164	0.334595	-0.0216086	Neuron
chr18	5238598	5236724	2	LINC00526	0.264096	0.334944	0.0850195	Neuron
chr13	71015141	71168417	1	LINC00348	-0.0977935	0.334975	-0.0153063	Neuron
chr11	57712221	57703714	2	MED19	0.187241	0.335146	0.0548482	Neuron
chr3	149086554	149030127	2	HLTF	0.300026	0.335378	0.0475803	Neuron
chr5	155013755	155018132	1	KIF4B	-0.183068	0.335378	-0.0193729	Neuron
chr17	40819106	40836274	1	TMEM99	-0.177042	0.335661	-0.0158925	Neuron
chr22	50783663	50767501	2	RABL2B	0.0406406	0.335713	0.00326789	Neuron
chr14	49693105	49753152	1	KLHDC1	0.269351	0.335758	0.035737	Neuron
chr22	29319679	29312933	2	RASL10A	0.224384	0.335927	0.0721071	Neuron
chr13	52488993	52499305	1	TPTE2P3	-0.37738	0.33625	-0.00982097	Neuron
chr5	135452399	135444218	2	TIFAB	-0.190498	0.336301	-0.0427211	Neuron
chr3	25664939	25664873	2	MIR4442	-0.0850575	0.336445	-0.0442124	Neuron
chr2	118942166	118994660	1	MARCO	-0.397589	0.336526	-0.0442346	Neuron
chr1	116111755	116135240	1	MAB21L3	-0.148234	0.336708	-0.0196803	Neuron
chr15	101295282	101281510	2	SNRPA1	0.321354	0.336708	0.0537864	Neuron
chr19	48391553	48382570	2	KDELR1	-0.26791	0.336708	-0.0676174	Neuron
chr7	149497817	149472794	2	ZNF746	-0.0988512	0.33679	-0.0212322	Neuron
chr2	27123789	27130812	1	ABHD1	0.0578508	0.336944	0.00943061	Neuron
chrX	149881141	149885835	1	MAGEA8	0.435295	0.337171	0.00536543	Neuron
chr3	113432200	113432118	2	MIR8076	-0.198629	0.337192	-0.0143691	Neuron
chr14	59465342	59460765	2	GPR135	0.304955	0.337383	0.0351617	Neuron
chr3	46834095	46829542	2	PRSS42	-0.544031	0.337551	-0.0858419	Neuron
chr15	50355408	50275392	2	GABPB1	-0.108443	0.337732	-0.024947	Neuron
chr2	3558492	3561745	1	RNASEH1-AS1	-0.164107	0.337805	-0.0549077	Neuron
chr8	116938199	116944487	1	AARD	0.358677	0.33789	0.0228926	Neuron
chr7	66493706	66495474	1	GS1-124K5.4	0.0131249	0.338003	0.00904073	Neuron
chr5	119154637	119154716	1	MIR5706	-0.0675932	0.338113	-0.0137052	Neuron
chr6	10694695	10709782	1	PAK1IP1	-0.253471	0.338673	-0.043327	Neuron
chr13	99727491	99726247	2	CLYBL-AS1	0.145702	0.338866	0.0262036	Neuron
chr19	33521794	33386950	2	PEPD	0.0228454	0.338866	0.0108294	Neuron
chr19	49489965	49490048	1	SNORD32A	-0.161427	0.338884	-0.125262	Neuron
chr1	54054079	54054154	1	MIR4781	-0.162217	0.338893	-0.132526	Neuron
chr2	55231903	55235853	1	RPS27A	0.294988	0.339047	0.07111	Neuron
chr5	149430286	149432834	1	MIR145	-0.0302792	0.339109	-0.010325	Neuron
chr19	1238027	1228287	2	CBARP	0.155437	0.339172	0.11754	Neuron
chr1	212352816	212352950	1	SNORA16B	-0.741679	0.339255	-0.0597001	Neuron
chr2	206218047	206175316	2	GPR1	0.250948	0.339255	0.0127642	Neuron
chr1	28648600	28648733	1	RNU11	-0.0257103	0.339292	-0.0231534	Neuron
chr4	68670628	68537413	2	UGT2B15	0.1903	0.339379	0.0185369	Neuron
chr5	110738136	110765161	1	SLC25A46	0.114031	0.339414	0.0226555	Neuron
chr20	4249074	4220631	2	ADRA1D	0.110378	0.33949	0.0128888	Neuron
chr16	73386805	73421393	1	LINC01568	-0.217801	0.339662	-0.0344544	Neuron
chr6	32184324	32180968	2	AGER	-0.06996	0.339677	-0.016864	Neuron
chr8	26514275	26658178	1	DPYSL2	0.0195405	0.33985	0.0145256	Neuron
chr9	133209250	133205277	2	OBP2B	0.169228	0.340351	0.0291765	Neuron
chr14	101055407	101055515	1	MIR485	0.20115	0.34045	0.00657767	Neuron
chr19	15449951	15419980	2	WIZ	-0.16677	0.34045	-0.0750456	Neuron
chr22	19178830	19175575	2	SLC25A1	0.231437	0.34045	0.0818233	Neuron
chr5	138561110	138561043	2	SNORD63	0.216514	0.34045	0.11541	Neuron
chr5	74766991	74780113	1	NSA2	0.130904	0.340453	0.0159728	Neuron
chr10	120597949	120600124	1	LINC01561	0.051431	0.340461	0.0096308	Neuron
chrX	119236245	119244466	1	PGRMC1	0.170704	0.340498	0.0280876	Neuron
chr10	132331847	132207492	2	STK32C	0.0826019	0.340553	0.051868	Neuron
chr4	163494442	163520539	1	TMA16	-0.25814	0.340564	-0.0248778	Neuron
chr1	248639258	248638287	2	OR2T35	2.61968	0.34065	0.0116963	Neuron
chr3	98593723	98579442	2	CPOX	-0.231387	0.34068	-0.0491544	Neuron
chr8	57978358	57984126	1	LINC01602	-0.0520401	0.340988	-0.00611481	Neuron
chr8	143599541	143579697	2	EEF1D	-0.223525	0.341352	-0.0952605	Neuron
chr19	49155424	49151198	2	HRC	-0.0342969	0.341514	-0.0243432	Neuron
chrX	151177836	151175192	2	GPR50-AS1	0.0767921	0.341648	0.0070246	Neuron
chr1	42456117	42473560	1	PPCS	-0.0812363	0.341737	-0.017979	Neuron
chr14	63728039	63684214	2	SGPP1	-0.151516	0.341806	-0.030463	Neuron
chr22	17165287	17137511	2	HDHD5	0.15388	0.342012	0.041016	Neuron
chr2	178478600	178463664	2	FKBP7	0.263552	0.34212	0.0614568	Neuron
chr17	36486629	36499310	1	ZNHIT3	0.21719	0.342186	0.0444826	Neuron
chr5	58530109	58530043	2	MIR548AE2	0.355629	0.342818	0.0237975	Neuron
chr5	178859953	178885028	1	ZNF354B	0.247113	0.342843	0.0468789	Neuron
[truncated: 101,675,285 more chars]
