## Supplementary material for "Brain disorder mechanisms and therapeutic targets identified from developmental, cell-specific gene regulation": Data S3 (part 1 of 3)

### Sheet: List of Data
Sheet	Description
DEG_celltype&development	Differentially expressed genes between pair of celltype and developmental ( prenatal and postnatal) stages ; FDR < 0.05, Log2FC > 0.5
DAR_celltype&development	Differentially accessible peaks between pair of celltype and developmental ( prenatal and postnatal) stages ; FDR < 0.05, Log2FC > 0.5

### Sheet: DEG_celltype&development
stage	data_type	gene	p_val	avg_log2FC	pct.1	pct.2	p_val_adj	cell_type
prenatal	DEG	ENSG00000257045	0	3.95444	0.16	0.027	0	ExN
prenatal	DEG	SCUBE1	0	3.61352	0.262	0.039	0	ExN
prenatal	DEG	SATB2	0	3.49475	0.898	0.365	0	ExN
prenatal	DEG	IGFBPL1	0	3.43248	0.208	0.045	0	ExN
prenatal	DEG	RNF182	0	3.34891	0.337	0.063	0	ExN
prenatal	DEG	SLA	0	3.33499	0.65	0.116	0	ExN
prenatal	DEG	TG	0	3.29681	0.257	0.049	0	ExN
prenatal	DEG	CCBE1	0	3.29305	0.603	0.187	0	ExN
prenatal	DEG	NEUROD2	0	3.29059	0.435	0.112	0	ExN
prenatal	DEG	NEUROG2-AS1	0	3.21301	0.14	0.031	0	ExN
prenatal	DEG	NEUROD6	0	3.21177	0.584	0.153	0	ExN
prenatal	DEG	SATB2-AS1	0	3.10994	0.359	0.098	0	ExN
prenatal	DEG	ADRA2A	0	3.07624	0.174	0.045	0	ExN
prenatal	DEG	BHLHE22	0	3.06702	0.3	0.06	0	ExN
prenatal	DEG	ENSG00000285780	0	2.98247	0.157	0.042	0	ExN
prenatal	DEG	KLHL1	0	2.93723	0.55	0.191	0	ExN
prenatal	DEG	NKAIN1	0	2.90807	0.392	0.085	0	ExN
prenatal	DEG	ISLR2	0	2.89296	0.327	0.089	0	ExN
prenatal	DEG	ENSG00000258028	0	2.88867	0.335	0.113	0	ExN
prenatal	DEG	PRDM8	0	2.86278	0.272	0.089	0	ExN
prenatal	DEG	FABP7	0	2.84329	0.578	0.138	0	ExN
prenatal	DEG	LPL	0	2.84265	0.313	0.056	0	ExN
prenatal	DEG	ENSG00000255886	0	2.79263	0.414	0.098	0	ExN
prenatal	DEG	ENSG00000289328	0	2.77599	0.234	0.094	0	ExN
prenatal	DEG	POU3F2	0	2.76309	0.322	0.101	0	ExN
prenatal	DEG	MN1	0	2.73632	0.534	0.159	0	ExN
prenatal	DEG	HES6	0	2.6917	0.178	0.05	0	ExN
prenatal	DEG	LHX2	0	2.68164	0.355	0.121	0	ExN
prenatal	DEG	EPHA3	0	2.66485	0.678	0.359	0	ExN
prenatal	DEG	ENSG00000223436	1.51581e-248	2.66362	0.112	0.041	5.71961e-244	ExN
prenatal	DEG	PRSS12	0	2.65939	0.206	0.086	0	ExN
prenatal	DEG	DOK5	0	2.65611	0.591	0.338	0	ExN
prenatal	DEG	RSPO3	0	2.64895	0.269	0.093	0	ExN
prenatal	DEG	DNAH10	0	2.64842	0.193	0.077	0	ExN
prenatal	DEG	ADAMTS7	0	2.6483	0.104	0.019	0	ExN
prenatal	DEG	ENSG00000258107	5.29601e-194	2.63968	0.116	0.049	1.99834e-189	ExN
prenatal	DEG	DRAXIN	0	2.63393	0.296	0.057	0	ExN
prenatal	DEG	ENSG00000286648	1.08785e-256	2.62908	0.181	0.086	4.10479e-252	ExN
prenatal	DEG	CUX2	0	2.62426	0.547	0.227	0	ExN
prenatal	DEG	SEMA3C	0	2.5974	0.591	0.195	0	ExN
prenatal	DEG	ENSG00000289529	0	2.58663	0.306	0.11	0	ExN
prenatal	DEG	TMEM108-AS1	0	2.56334	0.133	0.042	0	ExN
prenatal	DEG	ENSG00000287618	0	2.55788	0.131	0.029	0	ExN
prenatal	DEG	MEX3A	0	2.55597	0.275	0.046	0	ExN
prenatal	DEG	ENSG00000257522	0	2.54793	0.431	0.169	0	ExN
prenatal	DEG	MYCN	0	2.53496	0.147	0.042	0	ExN
prenatal	DEG	TUBB2B	0	2.51128	0.778	0.249	0	ExN
prenatal	DEG	ENSG00000286677	0	2.50375	0.159	0.043	0	ExN
prenatal	DEG	CD24	0	2.49654	0.636	0.184	0	ExN
prenatal	DEG	SOX11	0	2.47911	0.724	0.195	0	ExN
prenatal	DEG	CLMP	0	2.47193	0.53	0.213	0	ExN
prenatal	DEG	CELF2-AS2	0	2.46771	0.488	0.216	0	ExN
prenatal	DEG	AFDN-DT	0	2.46565	0.2	0.058	0	ExN
prenatal	DEG	PLEKHG4B	0	2.44532	0.237	0.046	0	ExN
prenatal	DEG	MEIS2	0	2.43653	0.691	0.305	0	ExN
prenatal	DEG	ZBTB18	0	2.43606	0.666	0.287	0	ExN
prenatal	DEG	ST8SIA2	0	2.43501	0.493	0.131	0	ExN
prenatal	DEG	TBR1	0	2.42178	0.415	0.171	0	ExN
prenatal	DEG	TMSB15A	0	2.41983	0.176	0.027	0	ExN
prenatal	DEG	ENSG00000234021	0	2.41656	0.369	0.157	0	ExN
prenatal	DEG	CSRP2	0	2.41039	0.464	0.121	0	ExN
prenatal	DEG	MASP1	0	2.40108	0.142	0.034	0	ExN
prenatal	DEG	LINC00710	0	2.3931	0.281	0.123	0	ExN
prenatal	DEG	SNTG2	0	2.39301	0.277	0.11	0	ExN
prenatal	DEG	IGSF3	0	2.3846	0.344	0.122	0	ExN
prenatal	DEG	KLHL14	0	2.36514	0.18	0.069	0	ExN
prenatal	DEG	ENSG00000289363	4.58363e-223	2.36326	0.172	0.085	1.72954e-218	ExN
prenatal	DEG	ENSG00000257277	0	2.34658	0.155	0.06	0	ExN
prenatal	DEG	EML1	0	2.34498	0.713	0.356	0	ExN
prenatal	DEG	DDAH2	0	2.33286	0.272	0.06	0	ExN
prenatal	DEG	INHBA	0	2.32654	0.137	0.039	0	ExN
prenatal	DEG	MIR17HG	0	2.28788	0.1	0.022	0	ExN
prenatal	DEG	SEZ6	0	2.28653	0.384	0.177	0	ExN
prenatal	DEG	ENSG00000255240	0	2.285	0.118	0.032	0	ExN
prenatal	DEG	GPC2	0	2.25173	0.139	0.027	0	ExN
prenatal	DEG	SLC44A5	0	2.22546	0.895	0.568	0	ExN
prenatal	DEG	SRGAP1	0	2.21941	0.892	0.462	0	ExN
prenatal	DEG	LPAR2	0	2.21623	0.151	0.036	0	ExN
prenatal	DEG	ENSG00000265643	0	2.205	0.27	0.147	0	ExN
prenatal	DEG	IGF2BP2	0	2.20307	0.628	0.136	0	ExN
prenatal	DEG	MLLT3	0	2.20287	0.933	0.68	0	ExN
prenatal	DEG	FBN3	0	2.20286	0.287	0.072	0	ExN
prenatal	DEG	TUBB3	0	2.19402	0.76	0.372	0	ExN
prenatal	DEG	PANTR1	0	2.18903	0.599	0.386	0	ExN
prenatal	DEG	NBAT1	8.37854e-225	2.18287	0.111	0.042	3.16147e-220	ExN
prenatal	DEG	TMC2	0	2.18246	0.115	0.033	0	ExN
prenatal	DEG	NELL2	0	2.18126	0.949	0.54	0	ExN
prenatal	DEG	CDH4	0	2.17757	0.467	0.337	0	ExN
prenatal	DEG	MPPED1	0	2.15822	0.737	0.374	0	ExN
prenatal	DEG	SOX4	0	2.1532	0.75	0.279	0	ExN
prenatal	DEG	NPR3	7.96591e-237	2.14588	0.12	0.046	3.00578e-232	ExN
prenatal	DEG	MYO5B	0	2.13903	0.37	0.114	0	ExN
prenatal	DEG	PAPPA2	2.3966e-185	2.13872	0.153	0.076	9.0431e-181	ExN
prenatal	DEG	DISP3	0	2.13493	0.202	0.089	0	ExN
prenatal	DEG	SFTA1P	4.64058e-166	2.11879	0.131	0.063	1.75103e-161	ExN
prenatal	DEG	TMEM108	0	2.10664	0.934	0.612	0	ExN
prenatal	DEG	GPM6A-DT	0	2.09515	0.329	0.158	0	ExN
prenatal	DEG	TUBA1A	0	2.07635	0.935	0.578	0	ExN
prenatal	DEG	PAFAH1B3	0	2.06564	0.377	0.117	0	ExN
prenatal	DEG	TSPAN18	0	2.05971	0.281	0.081	0	ExN
prenatal	DEG	EMX1	1.09659e-58	2.04919	0.101	0.063	4.13774e-54	ExN
prenatal	DEG	LINC01122	0	2.04707	0.866	0.467	0	ExN
prenatal	DEG	LINC01965	9.02439e-242	2.04222	0.146	0.061	3.40517e-237	ExN
prenatal	DEG	ENSG00000259543	0	2.02649	0.187	0.075	0	ExN
prenatal	DEG	ENSG00000251680	0	2.01929	0.463	0.303	0	ExN
prenatal	DEG	EPHB1	0	2.01869	0.485	0.245	0	ExN
prenatal	DEG	DACT1	0	2.00691	0.265	0.079	0	ExN
prenatal	DEG	DPYD-AS1	1.56765e-258	1.99951	0.219	0.114	5.91523e-254	ExN
prenatal	DEG	PLXNA4	0	1.99846	0.729	0.485	0	ExN
prenatal	DEG	DPYSL3	0	1.99491	0.761	0.321	0	ExN
prenatal	DEG	RUNX1T1	0	1.99414	0.825	0.599	0	ExN
prenatal	DEG	IGFBP2	0	1.99255	0.374	0.105	0	ExN
prenatal	DEG	PLPPR3	0	1.99117	0.295	0.118	0	ExN
prenatal	DEG	ENSG00000259200	2.11053e-135	1.98128	0.121	0.06	7.96366e-131	ExN
prenatal	DEG	MYT1L-AS1	1.25326e-168	1.9754	0.118	0.053	4.72894e-164	ExN
prenatal	DEG	NFIA-AS2	2.82602e-260	1.96906	0.124	0.045	1.06634e-255	ExN
prenatal	DEG	ENSG00000225421	4.56595e-136	1.96693	0.121	0.06	1.72287e-131	ExN
prenatal	DEG	DSEL-AS1	2.95163e-183	1.96079	0.166	0.085	1.11374e-178	ExN
prenatal	DEG	NSG1	0	1.95535	0.48	0.215	0	ExN
prenatal	DEG	FEZF2	4.71784e-147	1.95402	0.123	0.06	1.78018e-142	ExN
prenatal	DEG	LRRC7-AS1	0	1.94718	0.304	0.152	0	ExN
prenatal	DEG	PPP1R14B	0	1.94599	0.289	0.098	0	ExN
prenatal	DEG	MARCKSL1	0	1.94282	0.694	0.314	0	ExN
prenatal	DEG	RAI14	0	1.94019	0.414	0.164	0	ExN
prenatal	DEG	ZNF300	0	1.93753	0.166	0.052	0	ExN
prenatal	DEG	FOXG1	0	1.93687	0.49	0.26	0	ExN
prenatal	DEG	IL7	0	1.93342	0.541	0.276	0	ExN
prenatal	DEG	ARPP21	0	1.93066	0.916	0.49	0	ExN
prenatal	DEG	FAT4	0	1.92524	0.577	0.223	0	ExN
prenatal	DEG	LINC02197	3.136e-115	1.91324	0.149	0.087	1.18331e-110	ExN
prenatal	DEG	SOX5	0	1.91107	0.971	0.68	0	ExN
prenatal	DEG	SNX7	0	1.91106	0.489	0.265	0	ExN
prenatal	DEG	SOX5-AS1	2.49036e-167	1.90978	0.113	0.05	9.39689e-163	ExN
prenatal	DEG	AFF3	0	1.90344	0.955	0.702	0	ExN
prenatal	DEG	LINC01551	0	1.90009	0.555	0.333	0	ExN
prenatal	DEG	VANGL2	0	1.8994	0.147	0.051	0	ExN
prenatal	DEG	ENSG00000259946	1.68232e-97	1.89885	0.138	0.083	6.34789e-93	ExN
prenatal	DEG	LINC01435	2.20047e-48	1.89755	0.142	0.103	8.30305e-44	ExN
prenatal	DEG	ENSG00000260664	0	1.88518	0.527	0.268	0	ExN
prenatal	DEG	VASH2	0	1.88263	0.222	0.078	0	ExN
prenatal	DEG	JPT1	0	1.88139	0.548	0.247	0	ExN
prenatal	DEG	TAFA1	0	1.87482	0.599	0.368	0	ExN
prenatal	DEG	ENSG00000230782	0	1.86628	0.179	0.071	0	ExN
prenatal	DEG	PRKAR2B-AS1	0	1.86132	0.3	0.155	0	ExN
prenatal	DEG	LINC01776	2.71417e-298	1.85855	0.191	0.086	1.02414e-293	ExN
prenatal	DEG	GLRA2	0	1.85511	0.461	0.264	0	ExN
prenatal	DEG	WNT5B	0	1.85406	0.278	0.118	0	ExN
prenatal	DEG	EIF4EBP1	2.88688e-261	1.84975	0.112	0.038	1.08931e-256	ExN
prenatal	DEG	CELF2-DT	5.54582e-89	1.84726	0.146	0.093	2.0926e-84	ExN
prenatal	DEG	RAC3	0	1.8384	0.197	0.083	0	ExN
prenatal	DEG	BEND3	4.02656e-202	1.83755	0.121	0.05	1.51934e-197	ExN
prenatal	DEG	MIR137HG	0	1.83626	0.759	0.428	0	ExN
prenatal	DEG	FOXG1-AS1	0	1.83544	0.306	0.175	0	ExN
prenatal	DEG	IGDCC3	0	1.83442	0.212	0.08	0	ExN
prenatal	DEG	RPRM	0	1.82547	0.164	0.063	0	ExN
prenatal	DEG	LINC01102	0	1.82537	0.434	0.251	0	ExN
prenatal	DEG	PNPLA3	2.3264e-124	1.81295	0.111	0.055	8.77822e-120	ExN
prenatal	DEG	EPCAM-DT	0	1.80466	0.221	0.07	0	ExN
prenatal	DEG	ADAMTSL1	0	1.80062	0.417	0.207	0	ExN
prenatal	DEG	TUBB	0	1.79623	0.726	0.389	0	ExN
prenatal	DEG	BCL11A	0	1.79561	0.736	0.422	0	ExN
prenatal	DEG	POU3F3	0	1.79457	0.416	0.209	0	ExN
prenatal	DEG	FAM171A2	1.30001e-249	1.78753	0.211	0.109	4.90533e-245	ExN
prenatal	DEG	LINC01572	0	1.78486	0.481	0.272	0	ExN
prenatal	DEG	ZFTA	2.10121e-155	1.77948	0.11	0.049	7.92849e-151	ExN
prenatal	DEG	ENSG00000285675	4.08682e-247	1.77617	0.21	0.108	1.54208e-242	ExN
prenatal	DEG	ABRACL	7.76317e-161	1.76859	0.171	0.095	2.92928e-156	ExN
prenatal	DEG	NKAIN2	0	1.76854	0.92	0.698	0	ExN
prenatal	DEG	SEMA3A	0	1.76149	0.55	0.236	0	ExN
prenatal	DEG	CARHSP1	0	1.75957	0.235	0.088	0	ExN
prenatal	DEG	IL17RD	0	1.7579	0.239	0.073	0	ExN
prenatal	DEG	TSPAN2	0	1.75396	0.208	0.082	0	ExN
prenatal	DEG	FAT3	0	1.75	0.828	0.496	0	ExN
prenatal	DEG	SLC35F2	6.51325e-157	1.74565	0.129	0.062	2.45765e-152	ExN
prenatal	DEG	SQLE	0	1.74288	0.433	0.242	0	ExN
prenatal	DEG	PKIA-AS1	5.31221e-152	1.73831	0.172	0.098	2.00446e-147	ExN
prenatal	DEG	AIM2	2.23308e-306	1.72642	0.188	0.082	8.42608e-302	ExN
prenatal	DEG	EEF1G	0	1.72385	0.661	0.331	0	ExN
prenatal	DEG	NNAT	0	1.72294	0.548	0.232	0	ExN
prenatal	DEG	DBN1	0	1.72195	0.281	0.143	0	ExN
prenatal	DEG	VCAN-AS1	0	1.71912	0.173	0.058	0	ExN
prenatal	DEG	SOX12	1.46655e-249	1.71839	0.18	0.084	5.53375e-245	ExN
prenatal	DEG	VLDLR-AS1	0	1.71626	0.483	0.301	0	ExN
prenatal	DEG	MEX3B	1.70974e-213	1.71541	0.135	0.058	6.45135e-209	ExN
prenatal	DEG	CARMIL3	2.23633e-108	1.70856	0.113	0.06	8.43835e-104	ExN
prenatal	DEG	STK32B	0	1.70661	0.316	0.152	0	ExN
prenatal	DEG	ENSG00000243155	6.05668e-72	1.70609	0.108	0.064	2.28537e-67	ExN
prenatal	DEG	ENSG00000288091	2.52206e-39	1.70376	0.124	0.091	9.51647e-35	ExN
prenatal	DEG	TSBP1	5.7589e-295	1.69645	0.228	0.113	2.173e-290	ExN
prenatal	DEG	TMEM158	5.56358e-98	1.69308	0.14	0.084	2.0993e-93	ExN
prenatal	DEG	ENO4	0	1.693	0.38	0.194	0	ExN
prenatal	DEG	PTPRD	0	1.69	0.994	0.821	0	ExN
prenatal	DEG	ENSG00000286721	8.0256e-115	1.67994	0.101	0.05	3.0283e-110	ExN
prenatal	DEG	NFIB	0	1.67859	0.864	0.62	0	ExN
prenatal	DEG	CBS	2.44545e-127	1.67692	0.106	0.051	9.22741e-123	ExN
prenatal	DEG	CHD3	0	1.67341	0.465	0.269	0	ExN
prenatal	DEG	GPR161	0	1.67102	0.384	0.17	0	ExN
prenatal	DEG	PBX1	0	1.66717	0.938	0.702	0	ExN
prenatal	DEG	NHSL1	0	1.65827	0.56	0.198	0	ExN
prenatal	DEG	CASC15	0	1.65626	0.766	0.487	0	ExN
prenatal	DEG	ENSG00000288565	1.52561e-91	1.64913	0.181	0.122	5.75657e-87	ExN
prenatal	DEG	NRG1	0	1.6471	0.828	0.429	0	ExN
prenatal	DEG	DUOX1	1.88503e-122	1.6388	0.112	0.056	7.11279e-118	ExN
prenatal	DEG	CDON	0	1.63765	0.429	0.279	0	ExN
prenatal	DEG	STMN2	0	1.63651	0.894	0.618	0	ExN
prenatal	DEG	TMPRSS11D	1.96894e-53	1.63631	0.108	0.07	7.42939e-49	ExN
prenatal	DEG	MDGA1	1.03959e-158	1.63406	0.158	0.084	3.9227e-154	ExN
prenatal	DEG	DOP1B	0	1.63182	0.454	0.297	0	ExN
prenatal	DEG	TSPO	0	1.62935	0.109	0.032	0	ExN
prenatal	DEG	ENSG00000288876	1.54501e-102	1.62838	0.112	0.06	5.8298e-98	ExN
prenatal	DEG	ENSG00000254787	0	1.62736	0.491	0.321	0	ExN
prenatal	DEG	MAP6	0	1.62419	0.514	0.324	0	ExN
prenatal	DEG	FNBP1L	0	1.62341	0.851	0.527	0	ExN
prenatal	DEG	EZH2	0	1.62242	0.368	0.148	0	ExN
prenatal	DEG	ODC1	1.17233e-190	1.61972	0.164	0.082	4.42357e-186	ExN
prenatal	DEG	TIAM2	0	1.61797	0.792	0.576	0	ExN
prenatal	DEG	FJX1	5.23255e-189	1.61788	0.145	0.069	1.9744e-184	ExN
prenatal	DEG	TP53I11	6.20907e-268	1.61642	0.201	0.096	2.34287e-263	ExN
prenatal	DEG	CCDC112	0	1.61487	0.453	0.253	0	ExN
prenatal	DEG	RNF217-AS1	0	1.61454	0.474	0.32	0	ExN
prenatal	DEG	PRELID3A	1.80453e-83	1.61426	0.164	0.11	6.80901e-79	ExN
prenatal	DEG	NEO1	0	1.60415	0.7	0.502	0	ExN
prenatal	DEG	ENSG00000257095	6.60608e-222	1.59737	0.283	0.179	2.49267e-217	ExN
prenatal	DEG	ENSG00000276256	1.33451e-159	1.59717	0.106	0.045	5.0355e-155	ExN
prenatal	DEG	CELF2	0	1.5962	0.969	0.824	0	ExN
prenatal	DEG	ENSG00000259221	6.50542e-114	1.5961	0.102	0.05	2.45469e-109	ExN
prenatal	DEG	MPP3	3.09479e-172	1.59469	0.14	0.067	1.16776e-167	ExN
prenatal	DEG	NFIX	0	1.59285	0.634	0.396	0	ExN
prenatal	DEG	FRMD4B	0	1.58749	0.731	0.337	0	ExN
prenatal	DEG	ENSG00000271860	6.83355e-50	1.58743	0.424	0.389	2.5785e-45	ExN
prenatal	DEG	MGST1	1.94857e-186	1.58004	0.321	0.228	7.35256e-182	ExN
prenatal	DEG	ZC2HC1A	0	1.57388	0.696	0.46	0	ExN
prenatal	DEG	ENSG00000288105	3.10906e-275	1.57292	0.24	0.123	1.17314e-270	ExN
prenatal	DEG	DCHS1	2.07894e-212	1.57021	0.17	0.082	7.84446e-208	ExN
prenatal	DEG	DOC2B	4.17848e-86	1.57021	0.104	0.058	1.57667e-81	ExN
prenatal	DEG	RPL10	0	1.56908	0.784	0.466	0	ExN
prenatal	DEG	ATAT1	0	1.56345	0.243	0.118	0	ExN
prenatal	DEG	OCIAD2	5.63802e-248	1.56323	0.235	0.127	2.12739e-243	ExN
prenatal	DEG	CRMP1	0	1.56169	0.669	0.423	0	ExN
prenatal	DEG	KIAA0319	0	1.561	0.523	0.359	0	ExN
prenatal	DEG	EMID1	0	1.55987	0.251	0.114	0	ExN
prenatal	DEG	PLXNA3	3.34542e-175	1.55903	0.119	0.052	1.26233e-170	ExN
prenatal	DEG	HNRNPA1	0	1.55653	0.596	0.354	0	ExN
prenatal	DEG	TENM4	0	1.55412	0.856	0.607	0	ExN
prenatal	DEG	ENSG00000237654	1.87127e-107	1.55186	0.145	0.085	7.06088e-103	ExN
prenatal	DEG	MCM3AP-AS1	2.99826e-165	1.54132	0.177	0.097	1.13133e-160	ExN
prenatal	DEG	ENSG00000289107	1.93964e-47	1.52529	0.173	0.134	7.31886e-43	ExN
prenatal	DEG	MYT1L	0	1.52492	0.967	0.67	0	ExN
prenatal	DEG	STAC	1.17179e-191	1.51917	0.104	0.04	4.42153e-187	ExN
prenatal	DEG	ASXL3	0	1.51631	0.769	0.48	0	ExN
prenatal	DEG	IGF2BP3	0	1.51582	0.458	0.154	0	ExN
prenatal	DEG	H3-3A	0	1.51391	0.679	0.386	0	ExN
prenatal	DEG	PRSS51	3.55714e-178	1.51011	0.242	0.152	1.34221e-173	ExN
prenatal	DEG	ANK2-AS1	0	1.50647	0.527	0.34	0	ExN
prenatal	DEG	DPYSL5	0	1.50423	0.591	0.361	0	ExN
prenatal	DEG	TMC3-AS1	1.16937e-119	1.50108	0.177	0.109	4.4124e-115	ExN
prenatal	DEG	TRIM36	0	1.4985	0.452	0.259	0	ExN
prenatal	DEG	ENSG00000286044	6.6654e-78	1.49762	0.107	0.061	2.51506e-73	ExN
prenatal	DEG	KLHL25	2.42271e-129	1.4965	0.173	0.103	9.14159e-125	ExN
prenatal	DEG	ANKRD13B	4.47607e-57	1.49473	0.109	0.07	1.68895e-52	ExN
prenatal	DEG	CENPV	3.43956e-234	1.49412	0.258	0.151	1.29785e-229	ExN
prenatal	DEG	RPL4	0	1.49166	0.562	0.334	0	ExN
prenatal	DEG	VCAN	0	1.48483	0.5	0.222	0	ExN
prenatal	DEG	CATSPERG	1.35695e-125	1.4797	0.126	0.066	5.12017e-121	ExN
prenatal	DEG	GAS5	0	1.47811	0.454	0.259	0	ExN
prenatal	DEG	LINC00461	0	1.47628	0.911	0.642	0	ExN
prenatal	DEG	PIPOX	1.38529e-88	1.47166	0.12	0.069	5.22712e-84	ExN
prenatal	DEG	PTPRK-AS1	6.68843e-114	1.4714	0.165	0.099	2.52375e-109	ExN
prenatal	DEG	GPR85	0	1.47005	0.323	0.161	0	ExN
prenatal	DEG	EEF1B2	0	1.46921	0.505	0.275	0	ExN
prenatal	DEG	ENSG00000285980	4.52925e-82	1.46912	0.136	0.084	1.70902e-77	ExN
prenatal	DEG	MCUR1	5.76044e-81	1.46823	0.198	0.143	2.17359e-76	ExN
prenatal	DEG	ENSG00000272505	1.60071e-52	1.46646	0.134	0.093	6.03996e-48	ExN
prenatal	DEG	PLXNA2	0	1.46624	0.646	0.481	0	ExN
prenatal	DEG	KIF26B	3.80711e-189	1.46591	0.447	0.353	1.43654e-184	ExN
prenatal	DEG	TTC28	0	1.4632	0.898	0.745	0	ExN
prenatal	DEG	FSD1L	0	1.46313	0.599	0.409	0	ExN
prenatal	DEG	ENSG00000288897	2.41614e-22	1.46036	0.109	0.086	9.11682e-18	ExN
prenatal	DEG	PTPRO	0	1.45882	0.8	0.542	0	ExN
prenatal	DEG	SAMD14	7.27607e-126	1.45626	0.119	0.06	2.74548e-121	ExN
prenatal	DEG	TUBA1C	1.07829e-181	1.45405	0.145	0.069	4.06872e-177	ExN
prenatal	DEG	EPHA7	0	1.45195	0.672	0.448	0	ExN
prenatal	DEG	ENSG00000284966	8.65505e-97	1.44541	0.132	0.077	3.26581e-92	ExN
prenatal	DEG	SHB	1.70653e-263	1.44233	0.274	0.157	6.43925e-259	ExN
prenatal	DEG	ENSG00000285756	4.17123e-114	1.4418	0.173	0.107	1.57393e-109	ExN
prenatal	DEG	TRIOBP	0	1.43955	0.283	0.126	0	ExN
prenatal	DEG	RPS4X	0	1.43814	0.667	0.393	0	ExN
prenatal	DEG	PLPPR5-AS1	4.90672e-218	1.43811	0.375	0.274	1.85145e-213	ExN
prenatal	DEG	CELSR3	7.9254e-39	1.43516	0.106	0.074	2.99049e-34	ExN
prenatal	DEG	LMNB1	9.02593e-258	1.43437	0.228	0.119	3.40575e-253	ExN
prenatal	DEG	PTPRS	0	1.43422	0.784	0.537	0	ExN
prenatal	DEG	AFF2	0	1.43336	0.576	0.387	0	ExN
prenatal	DEG	ZNF286A	1.79865e-160	1.43328	0.246	0.159	6.78685e-156	ExN
prenatal	DEG	TSBP1-AS1	0	1.43196	0.448	0.27	0	ExN
prenatal	DEG	ENSG00000234162	1.54352e-102	1.42933	0.122	0.067	5.82418e-98	ExN
prenatal	DEG	RPL36A	0	1.42829	0.61	0.353	0	ExN
prenatal	DEG	ENSG00000286068	1.51985e-253	1.42447	0.161	0.069	5.73486e-249	ExN
prenatal	DEG	STAG3	3.26801e-173	1.42164	0.231	0.142	1.23312e-168	ExN
prenatal	DEG	PKIA	0	1.41947	0.622	0.43	0	ExN
prenatal	DEG	ENSG00000287679	1.19508e-53	1.41526	0.173	0.13	4.50941e-49	ExN
prenatal	DEG	EPHA5	0	1.4143	0.847	0.521	0	ExN
prenatal	DEG	ACAT2	1.37548e-179	1.41194	0.245	0.153	5.19009e-175	ExN
prenatal	DEG	SBK1	2.24389e-160	1.40893	0.251	0.165	8.46686e-156	ExN
prenatal	DEG	ARHGAP33	9.22851e-103	1.4075	0.159	0.098	3.48219e-98	ExN
prenatal	DEG	KCNK2	0	1.40569	0.457	0.205	0	ExN
prenatal	DEG	LINC02060	1.77787e-125	1.40445	0.132	0.07	6.70843e-121	ExN
prenatal	DEG	GPRIN1	1.61724e-92	1.4044	0.159	0.101	6.10232e-88	ExN
prenatal	DEG	LINC01089	6.45843e-123	1.40439	0.139	0.076	2.43696e-118	ExN
prenatal	DEG	CCDC28B	6.65529e-136	1.40125	0.133	0.069	2.51124e-131	ExN
prenatal	DEG	SVBP	1.78779e-220	1.39597	0.222	0.122	6.74587e-216	ExN
prenatal	DEG	DOK6	0	1.3948	0.768	0.554	0	ExN
prenatal	DEG	SRM	5.11978e-103	1.39476	0.217	0.151	1.93185e-98	ExN
prenatal	DEG	CAMSAP3	3.6355e-57	1.39102	0.127	0.085	1.37178e-52	ExN
prenatal	DEG	RPS13	0	1.38932	0.604	0.353	0	ExN
prenatal	DEG	FHIP1A	2.36726e-45	1.38792	0.119	0.082	8.93237e-41	ExN
prenatal	DEG	SLCO5A1	0	1.38482	0.432	0.205	0	ExN
prenatal	DEG	CACNA2D1	0	1.38453	0.882	0.603	0	ExN
prenatal	DEG	MSMO1	0	1.38435	0.403	0.248	0	ExN
prenatal	DEG	ENSG00000258162	0	1.38409	0.523	0.362	0	ExN
prenatal	DEG	ZNF69	1.49346e-284	1.38404	0.237	0.12	5.63526e-280	ExN
prenatal	DEG	SSBP3	0	1.38331	0.653	0.451	0	ExN
prenatal	DEG	RPS11	0	1.38041	0.749	0.473	0	ExN
prenatal	DEG	PCSK1N	0	1.37881	0.52	0.33	0	ExN
prenatal	DEG	TMEM150C	0	1.37574	0.429	0.302	0	ExN
prenatal	DEG	ENSG00000285548	5.62566e-123	1.37531	0.215	0.142	2.12273e-118	ExN
prenatal	DEG	HEBP2	8.48639e-228	1.374	0.121	0.046	3.20217e-223	ExN
prenatal	DEG	RPL11	0	1.37124	0.709	0.437	0	ExN
prenatal	DEG	ANO8	1.49384e-96	1.37118	0.131	0.076	5.63671e-92	ExN
prenatal	DEG	STMN1	0	1.37079	0.804	0.569	0	ExN
prenatal	DEG	ENSG00000267136	5.38863e-64	1.36986	0.109	0.067	2.03329e-59	ExN
prenatal	DEG	LRRC7	0	1.36976	0.982	0.753	0	ExN
prenatal	DEG	BCL7A	1.27239e-191	1.36654	0.297	0.2	4.8011e-187	ExN
prenatal	DEG	SYBU	1.08407e-272	1.36436	0.506	0.426	4.09052e-268	ExN
prenatal	DEG	RPS2	0	1.36201	0.738	0.438	0	ExN
prenatal	DEG	PPFIA2-AS1	2.30507e-100	1.35585	0.255	0.191	8.69774e-96	ExN
prenatal	DEG	TRIM67	1.99204e-282	1.35544	0.212	0.101	7.51658e-278	ExN
prenatal	DEG	SPIRE1	0	1.35513	0.77	0.595	0	ExN
prenatal	DEG	ANTXR2	0	1.35384	0.252	0.114	0	ExN
prenatal	DEG	SSBP2	0	1.35377	0.901	0.791	0	ExN
prenatal	DEG	TSIX	0	1.34982	0.346	0.194	0	ExN
prenatal	DEG	RPL34	0	1.34881	0.748	0.507	0	ExN
prenatal	DEG	RPS5	0	1.34797	0.514	0.281	0	ExN
prenatal	DEG	HS3ST4	2.19653e-102	1.34795	0.354	0.295	8.28818e-98	ExN
prenatal	DEG	XPR1	0	1.34654	0.719	0.551	0	ExN
prenatal	DEG	FADS2	0	1.34467	0.315	0.167	0	ExN
prenatal	DEG	AUTS2	0	1.34254	0.989	0.883	0	ExN
prenatal	DEG	CACNA1E	0	1.33986	0.755	0.505	0	ExN
prenatal	DEG	KLF8	2.21265e-67	1.33831	0.164	0.114	8.34899e-63	ExN
prenatal	DEG	SH2B2	5.89193e-128	1.33805	0.105	0.05	2.2232e-123	ExN
prenatal	DEG	DYNLT1	1.4132e-233	1.33667	0.276	0.166	5.33245e-229	ExN
prenatal	DEG	RPS19	0	1.33665	0.69	0.423	0	ExN
prenatal	DEG	ZNF462	0	1.33608	0.628	0.394	0	ExN
prenatal	DEG	FAM89B	1.49869e-75	1.33049	0.126	0.078	5.65501e-71	ExN
prenatal	DEG	TMEM44	1.36619e-153	1.32778	0.176	0.098	5.15503e-149	ExN
prenatal	DEG	EPC1-AS1	3.16704e-74	1.32706	0.1	0.057	1.19502e-69	ExN
prenatal	DEG	JUP	1.85396e-228	1.32411	0.127	0.05	6.99555e-224	ExN
prenatal	DEG	ENSG00000289321	7.89728e-37	1.32275	0.104	0.073	2.97988e-32	ExN
prenatal	DEG	MACROD2-AS1	1.51828e-28	1.32221	0.119	0.091	5.72891e-24	ExN
prenatal	DEG	CXADR	0	1.32079	0.577	0.391	0	ExN
prenatal	DEG	KCNH7-AS1	3.37423e-69	1.32049	0.182	0.131	1.2732e-64	ExN
prenatal	DEG	PALMD	2.30328e-267	1.31867	0.227	0.113	8.69095e-263	ExN
prenatal	DEG	PLPP5	3.94762e-135	1.31679	0.148	0.08	1.48956e-130	ExN
prenatal	DEG	ENSG00000280029	2.7832e-60	1.31568	0.167	0.121	1.05018e-55	ExN
prenatal	DEG	L1CAM	1.30363e-155	1.31536	0.267	0.181	4.91899e-151	ExN
prenatal	DEG	OBSCN	2.0916e-160	1.31532	0.159	0.083	7.89225e-156	ExN
prenatal	DEG	ENSG00000246090	1.03641e-142	1.31513	0.143	0.074	3.91069e-138	ExN
prenatal	DEG	ENSG00000261451	2.4908e-65	1.31002	0.183	0.134	9.39855e-61	ExN
prenatal	DEG	ANKRD45	2.85439e-44	1.3084	0.101	0.067	1.07705e-39	ExN
prenatal	DEG	HCRTR2	4.95989e-40	1.30834	0.143	0.106	1.87151e-35	ExN
prenatal	DEG	EBP	9.49159e-48	1.30805	0.133	0.094	3.58146e-43	ExN
prenatal	DEG	TMEM200A	2.43564e-66	1.30694	0.122	0.077	9.19038e-62	ExN
prenatal	DEG	SEMA3E	0	1.30407	0.287	0.146	0	ExN
prenatal	DEG	DAB1	0	1.30404	0.888	0.638	0	ExN
prenatal	DEG	RPL5	0	1.30399	0.696	0.495	0	ExN
prenatal	DEG	MSRA	0	1.3023	0.881	0.685	0	ExN
prenatal	DEG	RPLP0	0	1.30092	0.547	0.294	0	ExN
prenatal	DEG	DANCR	2.13265e-134	1.30088	0.212	0.135	8.04714e-130	ExN
prenatal	DEG	WWC1	2.95662e-258	1.30023	0.39	0.278	1.11562e-253	ExN
prenatal	DEG	GJC1	0	1.2975	0.291	0.108	0	ExN
prenatal	DEG	FAM117B	0	1.2966	0.53	0.365	0	ExN
prenatal	DEG	ENSG00000240553	5.97436e-133	1.29558	0.218	0.141	2.25431e-128	ExN
prenatal	DEG	B4GALNT4	1.87099e-122	1.29442	0.19	0.118	7.05981e-118	ExN
prenatal	DEG	SNHG29	0	1.29344	0.392	0.233	0	ExN
prenatal	DEG	RPS17	0	1.29239	0.592	0.343	0	ExN
prenatal	DEG	ENSG00000287045	7.12747e-45	1.28989	0.184	0.145	2.68941e-40	ExN
prenatal	DEG	ENSG00000233635	0	1.28977	0.471	0.325	0	ExN
prenatal	DEG	RPL18A	0	1.2865	0.631	0.369	0	ExN
prenatal	DEG	RPL30	0	1.28626	0.651	0.415	0	ExN
prenatal	DEG	EEF1A1	0	1.28599	0.885	0.691	0	ExN
prenatal	DEG	CDHR3	0	1.28492	0.444	0.312	0	ExN
prenatal	DEG	GPR173	1.95025e-248	1.28206	0.308	0.191	7.35886e-244	ExN
prenatal	DEG	MEF2C-AS2	0	1.28172	0.491	0.33	0	ExN
prenatal	DEG	YPEL1	0	1.27974	0.384	0.242	0	ExN
prenatal	DEG	ZNF730	2.14722e-201	1.27803	0.146	0.066	8.10212e-197	ExN
prenatal	DEG	RBFOX1	0	1.27745	0.991	0.755	0	ExN
prenatal	DEG	CNIH2	1.55553e-141	1.27416	0.227	0.147	5.86948e-137	ExN
prenatal	DEG	CELF3	4.7501e-49	1.27365	0.166	0.126	1.79236e-44	ExN
prenatal	DEG	ENSG00000257458	6.21659e-207	1.2716	0.359	0.257	2.3457e-202	ExN
prenatal	DEG	RPL35A	0	1.26975	0.654	0.431	0	ExN
prenatal	DEG	ENSG00000255580	1.41879e-174	1.26761	0.244	0.151	5.35354e-170	ExN
prenatal	DEG	UNC5D	1.12278e-297	1.26683	0.681	0.539	4.2366e-293	ExN
prenatal	DEG	TLE4	1.24098e-145	1.26625	0.452	0.384	4.68261e-141	ExN
prenatal	DEG	SYT4	5.7328e-215	1.2657	0.435	0.34	2.16316e-210	ExN
prenatal	DEG	ROBO2	0	1.26483	0.97	0.711	0	ExN
prenatal	DEG	TSTD1	6.92626e-54	1.2646	0.111	0.073	2.61349e-49	ExN
prenatal	DEG	VLDLR	8.07246e-90	1.26275	0.206	0.145	3.04598e-85	ExN
prenatal	DEG	SHF	3.26466e-69	1.26155	0.144	0.095	1.23185e-64	ExN
prenatal	DEG	RPS3A	0	1.2603	0.726	0.483	0	ExN
prenatal	DEG	CALN1	0	1.25952	0.595	0.419	0	ExN
prenatal	DEG	RPS15A	0	1.25738	0.588	0.363	0	ExN
prenatal	DEG	BACH2	0	1.25649	0.843	0.619	0	ExN
prenatal	DEG	ENSG00000254733	6.42127e-190	1.25609	0.353	0.258	2.42294e-185	ExN
prenatal	DEG	RPS10	0	1.25583	0.354	0.19	0	ExN
prenatal	DEG	SOGA3	0	1.2496	0.529	0.381	0	ExN
prenatal	DEG	ENSG00000285080	9.57784e-86	1.24952	0.22	0.16	3.61401e-81	ExN
prenatal	DEG	SHISAL1	4.47387e-16	1.24594	0.126	0.107	1.68813e-11	ExN
prenatal	DEG	MICAL1	3.39786e-111	1.24591	0.157	0.093	1.28212e-106	ExN
prenatal	DEG	FBL	5.4125e-70	1.24534	0.105	0.062	2.0423e-65	ExN
prenatal	DEG	NEDD4L	0	1.2442	0.843	0.595	0	ExN
prenatal	DEG	ELAPOR1	8.4786e-46	1.24394	0.295	0.267	3.19923e-41	ExN
prenatal	DEG	LMO3	4.73514e-194	1.24304	0.524	0.455	1.78671e-189	ExN
prenatal	DEG	YBX1	0	1.2409	0.566	0.352	0	ExN
prenatal	DEG	NKAIN3	0	1.23846	0.771	0.424	0	ExN
prenatal	DEG	ENSG00000227486	0	1.23722	0.446	0.277	0	ExN
prenatal	DEG	AFDN	0	1.23539	0.802	0.621	0	ExN
prenatal	DEG	PRSS23	2.46575e-90	1.23464	0.224	0.162	9.30401e-86	ExN
prenatal	DEG	TMEM35A	3.55949e-125	1.23192	0.261	0.185	1.3431e-120	ExN
prenatal	DEG	PCDHA10	1.42214e-60	1.23176	0.158	0.112	5.36616e-56	ExN
prenatal	DEG	ZFAS1	6.36236e-283	1.22962	0.359	0.231	2.40071e-278	ExN
prenatal	DEG	ACTG1	0	1.22958	0.707	0.499	0	ExN
prenatal	DEG	TNPO1	0	1.229	0.751	0.579	0	ExN
prenatal	DEG	PSMG4	1.38475e-218	1.22731	0.346	0.238	5.22509e-214	ExN
prenatal	DEG	LINC03022	1.10948e-45	1.22695	0.188	0.149	4.1864e-41	ExN
prenatal	DEG	RPL10A	0	1.22662	0.563	0.355	0	ExN
prenatal	DEG	ZNF454	1.50684e-37	1.2253	0.114	0.082	5.68574e-33	ExN
prenatal	DEG	BASP1	0	1.22459	0.88	0.651	0	ExN
prenatal	DEG	ENSG00000259986	8.09593e-74	1.22206	0.208	0.154	3.05484e-69	ExN
prenatal	DEG	PODXL2	0	1.22078	0.431	0.298	0	ExN
prenatal	DEG	KIAA0895L	1.1233e-73	1.22012	0.18	0.126	4.23857e-69	ExN
prenatal	DEG	DCX	0	1.21926	0.693	0.442	0	ExN
prenatal	DEG	APC2	2.136e-156	1.21795	0.292	0.206	8.05978e-152	ExN
prenatal	DEG	RPL9	0	1.21777	0.668	0.476	0	ExN
prenatal	DEG	RPL7	0	1.21728	0.614	0.405	0	ExN
prenatal	DEG	CHST10	5.79743e-32	1.21727	0.144	0.113	2.18754e-27	ExN
prenatal	DEG	RALYL	0	1.21396	0.819	0.535	0	ExN
prenatal	DEG	MIR100HG	0	1.21249	0.806	0.65	0	ExN
prenatal	DEG	RPL37A	0	1.21105	0.835	0.633	0	ExN
prenatal	DEG	RPL18	0	1.21096	0.648	0.419	0	ExN
prenatal	DEG	RPS3	0	1.20992	0.61	0.408	0	ExN
prenatal	DEG	PRR36	1.36312e-30	1.20548	0.101	0.073	5.14347e-26	ExN
prenatal	DEG	TUBB2A	0	1.20453	0.645	0.441	0	ExN
prenatal	DEG	FAM126A	0	1.20391	0.396	0.234	0	ExN
prenatal	DEG	SCN9A	0	1.2036	0.413	0.264	0	ExN
prenatal	DEG	SEMA4G	1.28169e-51	1.20219	0.106	0.068	4.83619e-47	ExN
prenatal	DEG	WDR86	1.69536e-259	1.19951	0.168	0.073	6.39711e-255	ExN
prenatal	DEG	MB21D2	1.19526e-131	1.19796	0.352	0.279	4.51007e-127	ExN
prenatal	DEG	THBS1	4.62271e-190	1.1977	0.133	0.059	1.74429e-185	ExN
prenatal	DEG	RPL6	0	1.1961	0.669	0.487	0	ExN
prenatal	DEG	G2E3-AS1	8.70865e-42	1.19567	0.155	0.118	3.28604e-37	ExN
prenatal	DEG	B3GALT1-AS1	3.78202e-24	1.19559	0.112	0.087	1.42707e-19	ExN
prenatal	DEG	KREMEN1	1.0058e-98	1.1951	0.135	0.078	3.79518e-94	ExN
prenatal	DEG	ZNF350-AS1	7.10067e-91	1.19285	0.173	0.113	2.67929e-86	ExN
prenatal	DEG	ENSG00000279726	8.5485e-28	1.19225	0.105	0.078	3.22561e-23	ExN
prenatal	DEG	ARMH4	0	1.18914	0.592	0.437	0	ExN
prenatal	DEG	FBXL2	0	1.18898	0.587	0.437	0	ExN
prenatal	DEG	DTX4	2.6286e-60	1.18877	0.19	0.143	9.91851e-56	ExN
prenatal	DEG	STMN4	1.12699e-305	1.18755	0.458	0.333	4.25247e-301	ExN
prenatal	DEG	PCGF2	2.9542e-60	1.18696	0.104	0.064	1.11471e-55	ExN
prenatal	DEG	FKBP1B	9.2487e-41	1.18689	0.114	0.08	3.48981e-36	ExN
prenatal	DEG	FABP5	1.52634e-188	1.18491	0.267	0.166	5.75933e-184	ExN
prenatal	DEG	ELOVL2	1.86871e-249	1.18377	0.25	0.135	7.05119e-245	ExN
prenatal	DEG	GTF2I-AS1	1.70543e-163	1.18307	0.323	0.232	6.43508e-159	ExN
prenatal	DEG	COCH	4.24055e-51	1.18306	0.128	0.088	1.60009e-46	ExN
prenatal	DEG	FLRT2	0	1.1828	0.802	0.596	0	ExN
prenatal	DEG	ZNF74	1.62645e-31	1.18252	0.112	0.083	6.13707e-27	ExN
prenatal	DEG	DPYD	0	1.18137	0.685	0.476	0	ExN
prenatal	DEG	HDAC2	0	1.18104	0.477	0.32	0	ExN
prenatal	DEG	RGS17	0	1.18093	0.525	0.369	0	ExN
prenatal	DEG	ZNF124	0	1.18054	0.369	0.22	0	ExN
prenatal	DEG	GPR22	4.37052e-55	1.18045	0.231	0.189	1.64913e-50	ExN
prenatal	DEG	SOBP	0	1.17944	0.78	0.625	0	ExN
prenatal	DEG	PTPRZ1	0	1.17864	0.858	0.374	0	ExN
prenatal	DEG	RPL22	0	1.17709	0.563	0.394	0	ExN
prenatal	DEG	MLLT11	2.90683e-294	1.17483	0.434	0.315	1.09684e-289	ExN
prenatal	DEG	CBLB	0	1.17316	0.711	0.483	0	ExN
prenatal	DEG	RPSA	0	1.17315	0.576	0.364	0	ExN
prenatal	DEG	MAD2L2	3.4308e-132	1.1721	0.133	0.069	1.29454e-127	ExN
prenatal	DEG	CACNB3	3.20134e-38	1.17178	0.14	0.105	1.20796e-33	ExN
prenatal	DEG	RPL7A	0	1.17014	0.647	0.434	0	ExN
prenatal	DEG	PARD6G	8.62902e-143	1.16929	0.184	0.106	3.25599e-138	ExN
prenatal	DEG	EPHA5-AS1	8.0111e-43	1.16915	0.2	0.162	3.02283e-38	ExN
prenatal	DEG	RASL10A	2.79068e-25	1.16892	0.143	0.116	1.05301e-20	ExN
prenatal	DEG	ACTN2	1.73892e-74	1.16808	0.254	0.202	6.56148e-70	ExN
prenatal	DEG	ZBTB8B	1.5031e-81	1.16642	0.101	0.055	5.67164e-77	ExN
prenatal	DEG	RACK1	0	1.16622	0.522	0.324	0	ExN
prenatal	DEG	FAM227A	4.91079e-13	1.16604	0.118	0.102	1.85299e-08	ExN
prenatal	DEG	VSTM2L	4.43954e-44	1.16603	0.252	0.217	1.67517e-39	ExN
prenatal	DEG	GAREM1	0	1.16555	0.628	0.467	0	ExN
prenatal	DEG	PRKAR2B	0	1.16477	0.637	0.464	0	ExN
prenatal	DEG	PPM1E	0	1.1645	0.717	0.559	0	ExN
prenatal	DEG	NINL	0	1.16369	0.354	0.21	0	ExN
prenatal	DEG	COMMD3	5.87054e-97	1.16091	0.178	0.115	2.21513e-92	ExN
prenatal	DEG	NUP210L	8.27174e-81	1.15975	0.136	0.084	3.12118e-76	ExN
prenatal	DEG	DNAH5	9.80849e-35	1.15965	0.141	0.108	3.70104e-30	ExN
prenatal	DEG	PCDH11X	0	1.15715	0.633	0.4	0	ExN
prenatal	DEG	TBCB	9.1366e-158	1.15523	0.294	0.205	3.44751e-153	ExN
prenatal	DEG	TDRD7	6.42317e-49	1.15514	0.236	0.197	2.42365e-44	ExN
prenatal	DEG	RPS18	0	1.1536	0.739	0.49	0	ExN
prenatal	DEG	ANKRD23	5.7839e-61	1.15356	0.153	0.106	2.18244e-56	ExN
prenatal	DEG	ENSG00000253197	2.04999e-76	1.1533	0.196	0.14	7.73523e-72	ExN
prenatal	DEG	RPL19	0	1.15297	0.649	0.441	0	ExN
prenatal	DEG	RPS16	0	1.1526	0.626	0.387	0	ExN
prenatal	DEG	RPS24	0	1.15195	0.734	0.547	0	ExN
prenatal	DEG	PGLS	2.30829e-109	1.14997	0.142	0.081	8.70989e-105	ExN
prenatal	DEG	CNTFR	4.64305e-65	1.14936	0.123	0.078	1.75196e-60	ExN
prenatal	DEG	SEMA6C	3.73106e-42	1.14929	0.131	0.094	1.40784e-37	ExN
prenatal	DEG	DISP2	3.58091e-35	1.14788	0.18	0.147	1.35118e-30	ExN
prenatal	DEG	MFSD10	9.21726e-26	1.14689	0.105	0.079	3.47795e-21	ExN
prenatal	DEG	PANX1	2.38896e-114	1.14687	0.158	0.092	9.01426e-110	ExN
prenatal	DEG	PLPPR5	0	1.14651	0.604	0.456	0	ExN
prenatal	DEG	RPL39	0	1.14492	0.596	0.367	0	ExN
prenatal	DEG	MARK1	0	1.14483	0.748	0.583	0	ExN
prenatal	DEG	CEP170	0	1.14215	0.815	0.645	0	ExN
prenatal	DEG	SMPD3	6.624e-127	1.14176	0.321	0.248	2.49943e-122	ExN
prenatal	DEG	LZTS1	9.643e-176	1.14098	0.242	0.149	3.63859e-171	ExN
prenatal	DEG	SLC8A1-AS1	1.25861e-274	1.13954	0.458	0.338	4.74911e-270	ExN
prenatal	DEG	SEL1L3	0	1.13921	0.42	0.272	0	ExN
prenatal	DEG	ENSG00000270050	4.68895e-136	1.13802	0.313	0.233	1.76928e-131	ExN
prenatal	DEG	GNAI1	0	1.13728	0.625	0.482	0	ExN
prenatal	DEG	ZNF711	1.45248e-307	1.13671	0.415	0.283	5.48063e-303	ExN
prenatal	DEG	FHOD3	0	1.13667	0.686	0.469	0	ExN
prenatal	DEG	SEMA6D	0	1.13596	0.835	0.522	0	ExN
prenatal	DEG	MIR4500HG	2.68317e-118	1.13594	0.33	0.258	1.01244e-113	ExN
prenatal	DEG	ZNF337	6.72746e-192	1.13226	0.363	0.269	2.53847e-187	ExN
prenatal	DEG	ENSG00000287900	1.29934e-47	1.13218	0.148	0.108	4.90281e-43	ExN
prenatal	DEG	CSMD2	0	1.1318	0.688	0.542	0	ExN
prenatal	DEG	ADD2	0	1.13169	0.613	0.465	0	ExN
prenatal	DEG	NACA	0	1.12857	0.569	0.412	0	ExN
prenatal	DEG	ENSG00000226605	4.51578e-36	1.12665	0.107	0.076	1.70394e-31	ExN
prenatal	DEG	ZNF135	8.15576e-72	1.12648	0.216	0.162	3.07741e-67	ExN
prenatal	DEG	ENSG00000258225	1.60891e-36	1.12359	0.118	0.085	6.07091e-32	ExN
prenatal	DEG	SNRPE	1.7266e-104	1.12286	0.203	0.135	6.515e-100	ExN
prenatal	DEG	SNHG6	7.71078e-261	1.12184	0.374	0.25	2.90951e-256	ExN
prenatal	DEG	BASP1-AS1	0	1.1206	0.516	0.358	0	ExN
prenatal	DEG	FGF13	0	1.11979	0.784	0.455	0	ExN
prenatal	DEG	HEXD	4.60913e-55	1.11912	0.121	0.08	1.73916e-50	ExN
prenatal	DEG	NFIA	0	1.11909	0.719	0.563	0	ExN
prenatal	DEG	C11orf80	0	1.11875	0.548	0.412	0	ExN
prenatal	DEG	KDM6B	9.64608e-118	1.11794	0.162	0.095	3.63976e-113	ExN
prenatal	DEG	CCDC167	1.06751e-56	1.1172	0.113	0.072	4.02803e-52	ExN
prenatal	DEG	HMGN1	0	1.11646	0.546	0.366	0	ExN
prenatal	DEG	CNTNAP3	3.24351e-106	1.11644	0.267	0.195	1.22387e-101	ExN
prenatal	DEG	RPL23	0	1.11607	0.672	0.462	0	ExN
prenatal	DEG	JPT2	2.81216e-57	1.11492	0.141	0.096	1.06111e-52	ExN
prenatal	DEG	RPL13A	0	1.11433	0.787	0.561	0	ExN
prenatal	DEG	STARD4-AS1	0	1.11228	0.455	0.311	0	ExN
prenatal	DEG	TSHZ3	2.49617e-121	1.11006	0.379	0.317	9.4188e-117	ExN
prenatal	DEG	KLHL29	0	1.10783	0.572	0.463	0	ExN
prenatal	DEG	RPS8	0	1.10778	0.685	0.49	0	ExN
prenatal	DEG	DLGAP1-AS5	6.24742e-169	1.10642	0.306	0.21	2.35734e-164	ExN
prenatal	DEG	NOP53	2.30893e-183	1.10634	0.22	0.125	8.71227e-179	ExN
prenatal	DEG	ZNF738	3.52811e-87	1.1062	0.165	0.107	1.33126e-82	ExN
prenatal	DEG	RPL13	0	1.10549	0.779	0.574	0	ExN
prenatal	DEG	MARCHF4	4.70382e-196	1.10446	0.432	0.344	1.77489e-191	ExN
prenatal	DEG	HNRNPAB	1.94436e-156	1.10402	0.232	0.144	7.33666e-152	ExN
prenatal	DEG	LIMD2	2.15832e-29	1.10078	0.11	0.081	8.14398e-25	ExN
prenatal	DEG	ZBED4	1.98828e-122	1.10037	0.264	0.188	7.50237e-118	ExN
prenatal	DEG	SLC26A4	9.41361e-22	1.09942	0.17	0.145	3.55204e-17	ExN
prenatal	DEG	RTN2	2.30459e-31	1.09925	0.147	0.116	8.69592e-27	ExN
prenatal	DEG	MAPT-AS1	5.33902e-22	1.09829	0.135	0.111	2.01457e-17	ExN
prenatal	DEG	RPL26	0	1.09805	0.688	0.492	0	ExN
prenatal	DEG	CTTNBP2	0	1.09531	0.722	0.574	0	ExN
prenatal	DEG	DCC	0	1.09464	0.666	0.426	0	ExN
prenatal	DEG	PLXNA1	2.86903e-29	1.09409	0.159	0.129	1.08257e-24	ExN
prenatal	DEG	GREM2	1.62878e-32	1.09243	0.185	0.151	6.14588e-28	ExN
prenatal	DEG	PBX4	4.22286e-59	1.09218	0.161	0.114	1.59341e-54	ExN
prenatal	DEG	EEF2	8.91403e-297	1.09024	0.429	0.298	3.36353e-292	ExN
prenatal	DEG	TRIR	3.43301e-112	1.08973	0.251	0.178	1.29538e-107	ExN
prenatal	DEG	E2F5	6.71684e-51	1.0897	0.148	0.106	2.53446e-46	ExN
prenatal	DEG	NDUFV2-AS1	1.39929e-45	1.08692	0.12	0.082	5.27994e-41	ExN
prenatal	DEG	ENSG00000279571	5.94435e-15	1.08675	0.149	0.131	2.24298e-10	ExN
prenatal	DEG	BCL9	1.47781e-165	1.08658	0.27	0.176	5.57621e-161	ExN
prenatal	DEG	RPS29	0	1.08496	0.684	0.496	0	ExN
prenatal	DEG	AP1AR	1.43969e-94	1.08223	0.292	0.231	5.43239e-90	ExN
prenatal	DEG	ZNF428	3.01131e-156	1.08214	0.292	0.201	1.13626e-151	ExN
prenatal	DEG	SLC39A6	7.44974e-169	1.07917	0.291	0.196	2.81101e-164	ExN
prenatal	DEG	DUSP18	2.37528e-53	1.07769	0.146	0.103	8.96264e-49	ExN
prenatal	DEG	TMEM163	0	1.07766	0.417	0.262	0	ExN
prenatal	DEG	C4orf48	1.64653e-269	1.07618	0.385	0.257	6.21285e-265	ExN
prenatal	DEG	SPTBN1-AS1	7.65246e-44	1.07614	0.149	0.11	2.8875e-39	ExN
prenatal	DEG	FRMD3	0	1.07441	0.558	0.347	0	ExN
prenatal	DEG	SKA2	3.05244e-140	1.07027	0.266	0.18	1.15178e-135	ExN
prenatal	DEG	KIAA0408	4.7821e-288	1.06816	0.485	0.378	1.80443e-283	ExN
prenatal	DEG	LCORL	0	1.06746	0.639	0.51	0	ExN
prenatal	DEG	PDE9A	0	1.06713	0.366	0.209	0	ExN
prenatal	DEG	CHN2	0	1.06634	0.638	0.404	0	ExN
prenatal	DEG	PTCH2	2.60722e-29	1.06585	0.192	0.164	9.83782e-25	ExN
prenatal	DEG	RPS27	0	1.06464	0.661	0.435	0	ExN
prenatal	DEG	SSR2	3.45348e-124	1.06412	0.221	0.143	1.3031e-119	ExN
prenatal	DEG	CEP76	1.3394e-08	1.06001	0.117	0.105	0.000505395	ExN
prenatal	DEG	AKT3	0	1.06001	0.927	0.822	0	ExN
prenatal	DEG	IL3RA	1.06729e-167	1.0582	0.201	0.114	4.02719e-163	ExN
prenatal	DEG	ROBO1	0	1.05411	0.809	0.625	0	ExN
prenatal	DEG	CRACD	0	1.0537	0.822	0.486	0	ExN
prenatal	DEG	PPP1R14C	3.97689e-46	1.05277	0.232	0.193	1.5006e-41	ExN
prenatal	DEG	LRRC75A	1.67909e-37	1.0522	0.15	0.115	6.33571e-33	ExN
prenatal	DEG	INA	2.42004e-138	1.05204	0.349	0.273	9.13155e-134	ExN
prenatal	DEG	ZNF821	1.98989e-90	1.05137	0.284	0.223	7.50847e-86	ExN
prenatal	DEG	IER5L	1.42777e-24	1.05098	0.125	0.099	5.3874e-20	ExN
prenatal	DEG	CCNJ	1.63264e-23	1.04901	0.1	0.076	6.16042e-19	ExN
prenatal	DEG	ZNF33B	1.91417e-137	1.04888	0.344	0.267	7.22272e-133	ExN
prenatal	DEG	ALKBH7	1.96592e-75	1.04637	0.132	0.082	7.418e-71	ExN
prenatal	DEG	MIRLET7IHG	1.96689e-36	1.04498	0.127	0.093	7.42165e-32	ExN
prenatal	DEG	GUCY1A2	0	1.04496	0.729	0.555	0	ExN
prenatal	DEG	UBXN1	5.93315e-64	1.04451	0.148	0.1	2.23875e-59	ExN
prenatal	DEG	TMSB15B-AS1	5.41275e-87	1.0427	0.308	0.251	2.04239e-82	ExN
prenatal	DEG	RNF165	6.10592e-240	1.04124	0.465	0.364	2.30395e-235	ExN
prenatal	DEG	ADCY1	0	1.03992	0.569	0.436	0	ExN
prenatal	DEG	KIF5C-AS1	6.56551e-06	1.03769	0.107	0.099	0.247736	ExN
prenatal	DEG	COMMD2	1.24636e-63	1.03752	0.229	0.179	4.7029e-59	ExN
prenatal	DEG	WASF1	0	1.03718	0.594	0.461	0	ExN
prenatal	DEG	MCTP1	0	1.03706	0.731	0.512	0	ExN
prenatal	DEG	RPS14	0	1.03671	0.65	0.463	0	ExN
prenatal	DEG	ENSG00000231252	5.32539e-135	1.03643	0.142	0.073	2.00943e-130	ExN
prenatal	DEG	ZSCAN23	2.5362e-21	1.03559	0.136	0.111	9.56983e-17	ExN
prenatal	DEG	RPL24	0	1.03536	0.651	0.477	0	ExN
prenatal	DEG	RPS9	0	1.03517	0.574	0.378	0	ExN
prenatal	DEG	CYTH2	8.67533e-72	1.03291	0.142	0.091	3.27346e-67	ExN
prenatal	DEG	CHST8	3.78015e-21	1.03178	0.105	0.081	1.42636e-16	ExN
prenatal	DEG	SCN3A	0	1.03141	0.747	0.57	0	ExN
prenatal	DEG	MAST1	7.49578e-122	1.03103	0.364	0.3	2.82838e-117	ExN
prenatal	DEG	RPL29	0	1.03074	0.535	0.359	0	ExN
prenatal	DEG	HAUS1	1.42053e-69	1.02989	0.124	0.077	5.36009e-65	ExN
prenatal	DEG	TMEM74	6.25847e-06	1.02968	0.106	0.097	0.236151	ExN
prenatal	DEG	ENSG00000279159	1.50941e-50	1.02926	0.151	0.108	5.69546e-46	ExN
prenatal	DEG	LINC01500	1.33967e-72	1.02684	0.113	0.067	5.05497e-68	ExN
prenatal	DEG	H4C3	0	1.02491	0.403	0.256	0	ExN
prenatal	DEG	KIDINS220	0	1.02466	0.835	0.685	0	ExN
prenatal	DEG	TTLL1	7.42141e-20	1.02439	0.136	0.112	2.80032e-15	ExN
prenatal	DEG	CCNG2	5.56654e-136	1.02422	0.279	0.195	2.10042e-131	ExN
prenatal	DEG	RAB33B-AS1	1.96603e-157	1.02368	0.362	0.276	7.41841e-153	ExN
prenatal	DEG	HMGCR	5.79887e-166	1.02354	0.403	0.322	2.18809e-161	ExN
prenatal	DEG	RTN4RL1	1.86013e-38	1.02163	0.223	0.188	7.01885e-34	ExN
prenatal	DEG	PTMS	0	1.02158	0.493	0.351	0	ExN
prenatal	DEG	DYNC1I1	0	1.02151	0.74	0.571	0	ExN
prenatal	DEG	ENSG00000224905	1.22053e-213	1.02141	0.449	0.35	4.60542e-209	ExN
prenatal	DEG	EFNB2	4.69691e-275	1.02093	0.433	0.311	1.77229e-270	ExN
prenatal	DEG	RPS12	0	1.01941	0.626	0.427	0	ExN
prenatal	DEG	RPL27	0	1.01622	0.504	0.343	0	ExN
prenatal	DEG	HIC2	1.78045e-15	1.0161	0.123	0.104	6.71817e-11	ExN
prenatal	DEG	RPL3	0	1.01608	0.641	0.449	0	ExN
prenatal	DEG	NLN	3.10251e-168	1.01473	0.417	0.339	1.17067e-163	ExN
prenatal	DEG	TTC9	8.31343e-21	1.01288	0.174	0.151	3.1369e-16	ExN
prenatal	DEG	RPS6	0	1.01063	0.573	0.382	0	ExN
prenatal	DEG	EPB41L4A	1.53251e-167	1.00879	0.318	0.215	5.78264e-163	ExN
prenatal	DEG	FDFT1	2.69771e-193	1.00859	0.357	0.256	1.01793e-188	ExN
prenatal	DEG	OGG1	5.28606e-71	1.0077	0.189	0.135	1.99459e-66	ExN
prenatal	DEG	PRKG2	3.94563e-24	1.00734	0.21	0.185	1.48881e-19	ExN
prenatal	DEG	SPSB3	6.00218e-41	1.00729	0.109	0.074	2.2648e-36	ExN
prenatal	DEG	RBM4B	5.4387e-25	1.00573	0.142	0.114	2.05218e-20	ExN
prenatal	DEG	WNK3	2.06893e-174	1.00563	0.32	0.221	7.80669e-170	ExN
prenatal	DEG	RPS23	0	1.00504	0.719	0.502	0	ExN
prenatal	DEG	PALS2	0	1.00284	0.59	0.463	0	ExN
prenatal	DEG	BANF1	2.6701e-44	1.00274	0.167	0.127	1.00751e-39	ExN
prenatal	DEG	RPAIN	1.45894e-121	1.00205	0.335	0.263	5.50503e-117	ExN
prenatal	DEG	BRD3	5.76337e-78	1.00135	0.227	0.169	2.17469e-73	ExN
prenatal	DEG	SLC22A23	6.89069e-287	1.00069	0.582	0.486	2.60007e-282	ExN
prenatal	DEG	ENSG00000206028	0.000241382	0.999198	0.119	0.113	1	ExN
prenatal	DEG	MVD	7.71571e-22	0.998977	0.182	0.159	2.91137e-17	ExN
prenatal	DEG	RPS27A	0	0.99755	0.72	0.511	0	ExN
prenatal	DEG	RPL27A	0	0.9973	0.63	0.428	0	ExN
prenatal	DEG	GRAMD1B	1.92766e-70	0.997155	0.47	0.449	7.27366e-66	ExN
prenatal	DEG	CAMKV	2.12924e-35	0.99604	0.223	0.19	8.03427e-31	ExN
prenatal	DEG	FADS1	3.08853e-111	0.995837	0.253	0.179	1.1654e-106	ExN
prenatal	DEG	TMEM132A	6.40043e-81	0.994211	0.241	0.181	2.41507e-76	ExN
prenatal	DEG	CHL1-AS1	1.89171e-62	0.993113	0.157	0.108	7.13799e-58	ExN
prenatal	DEG	EIF4A1	3.01082e-254	0.992676	0.439	0.322	1.13607e-249	ExN
prenatal	DEG	HMGB3	2.5017e-47	0.990671	0.127	0.088	9.43965e-43	ExN
prenatal	DEG	CRYM	6.55693e-40	0.990162	0.224	0.185	2.47413e-35	ExN
prenatal	DEG	RPL15	0	0.989768	0.633	0.483	0	ExN
prenatal	DEG	STX2	6.01034e-93	0.989675	0.299	0.239	2.26788e-88	ExN
prenatal	DEG	PAK5	0	0.989515	0.745	0.541	0	ExN
prenatal	DEG	SYN3	1.76437e-163	0.989329	0.519	0.459	6.65748e-159	ExN
prenatal	DEG	ST7-AS2	6.06708e-57	0.989247	0.22	0.173	2.28929e-52	ExN
prenatal	DEG	AKR1A1	4.95852e-62	0.987651	0.137	0.09	1.871e-57	ExN
prenatal	DEG	PPP2R3A	4.39669e-207	0.986033	0.467	0.378	1.659e-202	ExN
prenatal	DEG	UBTD2	7.87271e-122	0.982467	0.291	0.213	2.97061e-117	ExN
prenatal	DEG	UCKL1	1.7578e-54	0.982374	0.148	0.103	6.63269e-50	ExN
prenatal	DEG	KLF7	0	0.980353	0.615	0.429	0	ExN
prenatal	DEG	RAP2B	9.26103e-20	0.980222	0.14	0.118	3.49447e-15	ExN
prenatal	DEG	SYNE2	0	0.980079	0.466	0.258	0	ExN
prenatal	DEG	KRBA2	2.90584e-74	0.97999	0.138	0.087	1.09646e-69	ExN
prenatal	DEG	ENSG00000254420	6.19465e-218	0.979363	0.357	0.243	2.33743e-213	ExN
prenatal	DEG	MEF2C	0	0.979274	0.864	0.803	0	ExN
prenatal	DEG	PLXNB2	4.2807e-47	0.979095	0.129	0.09	1.61524e-42	ExN
prenatal	DEG	SNHG32	7.09298e-88	0.979	0.187	0.125	2.67639e-83	ExN
prenatal	DEG	BZW2	1.4051e-127	0.978461	0.367	0.298	5.30188e-123	ExN
prenatal	DEG	RPS15	0	0.978323	0.655	0.474	0	ExN
prenatal	DEG	ZNF117	9.90213e-112	0.977942	0.242	0.169	3.73637e-107	ExN
prenatal	DEG	CDK5R1	5.93361e-128	0.977412	0.357	0.282	2.23893e-123	ExN
prenatal	DEG	TRIM28	1.42218e-45	0.975942	0.131	0.092	5.36632e-41	ExN
prenatal	DEG	KIAA1549	6.85344e-283	0.975528	0.508	0.401	2.58601e-278	ExN
prenatal	DEG	PDZD4	2.40541e-38	0.974859	0.172	0.136	9.07634e-34	ExN
prenatal	DEG	BCL2L14	1.95147e-91	0.974449	0.287	0.222	7.36347e-87	ExN
prenatal	DEG	IQCJ-SCHIP1	3.1016e-144	0.974341	0.556	0.494	1.17033e-139	ExN
prenatal	DEG	ENSG00000240086	4.23591e-29	0.973054	0.169	0.136	1.59834e-24	ExN
prenatal	DEG	DLGAP4-AS1	6.13382e-19	0.972815	0.124	0.101	2.31447e-14	ExN
prenatal	DEG	FAU	0	0.97207	0.616	0.42	0	ExN
prenatal	DEG	ENSG00000286803	5.0493e-43	0.971311	0.182	0.142	1.90525e-38	ExN
prenatal	DEG	GSDME	2.36219e-28	0.971025	0.181	0.151	8.91327e-24	ExN
prenatal	DEG	RPL37	0	0.970455	0.689	0.52	0	ExN
prenatal	DEG	TPRKB	3.28672e-13	0.970348	0.105	0.087	1.24018e-08	ExN
prenatal	DEG	ZFP62	3.24741e-21	0.969842	0.13	0.106	1.22534e-16	ExN
prenatal	DEG	BTF3	4.14368e-219	0.969495	0.374	0.258	1.56353e-214	ExN
prenatal	DEG	ZDHHC15	3.88276e-50	0.969388	0.21	0.166	1.46508e-45	ExN
prenatal	DEG	MAST2	0	0.967053	0.577	0.436	0	ExN
prenatal	DEG	KIF21B	5.9879e-112	0.96637	0.307	0.234	2.25942e-107	ExN
prenatal	DEG	SRD5A1	1.20381e-42	0.965976	0.237	0.2	4.54235e-38	ExN
prenatal	DEG	COMMD6	1.597e-87	0.965956	0.252	0.19	6.02598e-83	ExN
prenatal	DEG	B3GAT1-DT	3.39357e-15	0.965692	0.184	0.168	1.28049e-10	ExN
prenatal	DEG	CLVS1	4.23148e-238	0.962908	0.523	0.43	1.59666e-233	ExN
prenatal	DEG	LMNA	3.68132e-207	0.96264	0.258	0.15	1.38907e-202	ExN
prenatal	DEG	LINC02488	1.21489e-99	0.962198	0.117	0.063	4.58416e-95	ExN
prenatal	DEG	ENSG00000250195	7.70682e-39	0.961792	0.1	0.068	2.90801e-34	ExN
prenatal	DEG	LINC00342	1.2743e-259	0.961702	0.561	0.467	4.8083e-255	ExN
prenatal	DEG	DDR1	5.38632e-101	0.961442	0.129	0.071	2.03242e-96	ExN
prenatal	DEG	RPLP2	0	0.961163	0.673	0.475	0	ExN
prenatal	DEG	CDKN2D	1.937e-43	0.959433	0.215	0.176	7.30888e-39	ExN
prenatal	DEG	TOX3	0	0.959218	0.432	0.269	0	ExN
prenatal	DEG	ZNF250	4.41857e-34	0.958182	0.156	0.121	1.66726e-29	ExN
prenatal	DEG	KIAA0895	1.64256e-11	0.958006	0.218	0.212	6.19788e-07	ExN
prenatal	DEG	ENSG00000259692	1.58464e-87	0.957052	0.142	0.086	5.97932e-83	ExN
prenatal	DEG	KDM5B	5.25904e-236	0.955879	0.48	0.386	1.98439e-231	ExN
prenatal	DEG	PRSS23-AS1	1.44815e-08	0.955741	0.153	0.143	0.00054643	ExN
prenatal	DEG	PCDH11Y	3.16056e-42	0.955377	0.278	0.237	1.19257e-37	ExN
prenatal	DEG	TMEM185A	1.42443e-08	0.952932	0.135	0.123	0.000537481	ExN
prenatal	DEG	NCAN	6.16663e-234	0.9529	0.365	0.248	2.32685e-229	ExN
prenatal	DEG	TGFBR1	0	0.952518	0.364	0.165	0	ExN
prenatal	DEG	RPL38	0	0.951789	0.637	0.452	0	ExN
prenatal	DEG	ATP11C	0	0.951789	0.39	0.21	0	ExN
prenatal	DEG	RPS21	0	0.950485	0.532	0.361	0	ExN
prenatal	DEG	LRRIQ1	2.011e-13	0.950444	0.134	0.116	7.58809e-09	ExN
prenatal	DEG	KCNN3	7.0775e-08	0.949918	0.173	0.166	0.00267055	ExN
prenatal	DEG	FBLIM1	1.67596e-73	0.947137	0.1	0.056	6.3239e-69	ExN
prenatal	DEG	HOOK2	2.50303e-64	0.94631	0.287	0.24	9.44467e-60	ExN
prenatal	DEG	WIPF3	9.37434e-32	0.946276	0.192	0.159	3.53722e-27	ExN
prenatal	DEG	ENSG00000237031	3.80388e-22	0.944772	0.123	0.098	1.43532e-17	ExN
prenatal	DEG	NAV3	0	0.944654	0.926	0.809	0	ExN
prenatal	DEG	ILF3	1.81462e-205	0.944358	0.416	0.315	6.8471e-201	ExN
prenatal	DEG	HSDL1	6.4957e-35	0.944157	0.191	0.156	2.45102e-30	ExN
prenatal	DEG	RORB	0	0.943218	0.402	0.202	0	ExN
prenatal	DEG	POU2F2	3.50434e-118	0.942191	0.277	0.201	1.32229e-113	ExN
prenatal	DEG	ZNF804A	0	0.94152	0.655	0.432	0	ExN
prenatal	DEG	HNRNPK-AS1	3.93968e-61	0.941292	0.156	0.107	1.48656e-56	ExN
prenatal	DEG	LIMCH1	0	0.941048	0.807	0.668	0	ExN
prenatal	DEG	SYNC	6.36443e-23	0.940922	0.193	0.168	2.40149e-18	ExN
prenatal	DEG	ENSG00000225313	6.17174e-35	0.940104	0.118	0.085	2.32878e-30	ExN
prenatal	DEG	TLE3	3.52588e-102	0.939098	0.209	0.14	1.33042e-97	ExN
prenatal	DEG	RPL17	0	0.938254	0.619	0.461	0	ExN
prenatal	DEG	ZNF561-AS1	3.11901e-80	0.937877	0.28	0.221	1.1769e-75	ExN
prenatal	DEG	ENSG00000288952	0.00065627	0.936773	0.108	0.102	1	ExN
prenatal	DEG	ENSG00000254538	4.9567e-33	0.936338	0.245	0.217	1.87031e-28	ExN
prenatal	DEG	FASN	8.98981e-16	0.935527	0.114	0.094	3.39213e-11	ExN
prenatal	DEG	MIR124-2HG	0	0.934959	0.576	0.448	0	ExN
prenatal	DEG	ENSG00000253116	5.23858e-48	0.934941	0.135	0.094	1.97667e-43	ExN
prenatal	DEG	PSMG2	2.21132e-43	0.934871	0.305	0.276	8.34399e-39	ExN
prenatal	DEG	RPL32	0	0.934326	0.67	0.497	0	ExN
prenatal	DEG	SLC25A6	7.2431e-150	0.933238	0.313	0.222	2.73304e-145	ExN
prenatal	DEG	TMSB10	0	0.932392	0.775	0.535	0	ExN
prenatal	DEG	ACTL6B	5.13812e-21	0.93216	0.169	0.146	1.93877e-16	ExN
prenatal	DEG	ILF2	3.76404e-46	0.931104	0.152	0.112	1.42029e-41	ExN
prenatal	DEG	RPL36	0	0.929392	0.535	0.373	0	ExN
prenatal	DEG	ELMOD1	6.53392e-157	0.928609	0.476	0.416	2.46544e-152	ExN
prenatal	DEG	ENSG00000259345	3.19481e-14	0.928059	0.201	0.186	1.2055e-09	ExN
prenatal	DEG	GGH	4.62457e-24	0.927974	0.121	0.095	1.74499e-19	ExN
prenatal	DEG	MEX3C	2.75171e-23	0.927694	0.162	0.136	1.0383e-18	ExN
prenatal	DEG	PTGFRN	3.3255e-34	0.926557	0.133	0.099	1.25481e-29	ExN
prenatal	DEG	BCL11B	1.47605e-58	0.925789	0.384	0.35	5.56958e-54	ExN
prenatal	DEG	ZNRF1	7.81828e-273	0.924443	0.52	0.422	2.95007e-268	ExN
prenatal	DEG	ENSG00000261632	9.62746e-11	0.924045	0.122	0.107	3.63273e-06	ExN
prenatal	DEG	LINGO1	3.30463e-159	0.92349	0.388	0.295	1.24694e-154	ExN
prenatal	DEG	RPL14	0	0.922827	0.564	0.44	0	ExN
prenatal	DEG	LRP8	6.604e-123	0.922802	0.405	0.333	2.49189e-118	ExN
prenatal	DEG	TSTD2	7.79577e-60	0.922516	0.285	0.24	2.94158e-55	ExN
prenatal	DEG	NR4A2	3.05415e-82	0.919981	0.17	0.112	1.15242e-77	ExN
prenatal	DEG	APEX1	1.55303e-51	0.919678	0.171	0.127	5.86004e-47	ExN
prenatal	DEG	ST6GAL2	2.91574e-203	0.919274	0.494	0.388	1.1002e-198	ExN
prenatal	DEG	TCF4-AS1	9.67387e-76	0.918027	0.155	0.101	3.65024e-71	ExN
prenatal	DEG	DGCR8	1.96325e-28	0.918019	0.191	0.162	7.40794e-24	ExN
prenatal	DEG	UXT	1.48504e-27	0.91763	0.106	0.078	5.60351e-23	ExN
prenatal	DEG	C3orf14	3.66192e-16	0.91759	0.223	0.21	1.38175e-11	ExN
prenatal	DEG	LMBR1L	1.36745e-53	0.917411	0.176	0.13	5.1598e-49	ExN
prenatal	DEG	ZBTB8A	5.61292e-62	0.91706	0.19	0.139	2.11792e-57	ExN
prenatal	DEG	ESR2	2.09465e-18	0.917036	0.146	0.123	7.90374e-14	ExN
prenatal	DEG	H1-10	2.25153e-84	0.916773	0.227	0.164	8.49569e-80	ExN
prenatal	DEG	GPM6A	0	0.91675	0.977	0.824	0	ExN
prenatal	DEG	GPSM1	4.55684e-13	0.915021	0.106	0.089	1.71943e-08	ExN
prenatal	DEG	SMARCC1	0	0.914911	0.622	0.488	0	ExN
prenatal	DEG	ZFP69B	5.80154e-08	0.914326	0.1	0.088	0.00218909	ExN
prenatal	DEG	ANKRD36	0	0.914177	0.708	0.585	0	ExN
prenatal	DEG	ZNF678	7.87717e-162	0.913922	0.351	0.257	2.97229e-157	ExN
prenatal	DEG	HIP1R	1.68639e-182	0.913311	0.299	0.195	6.36326e-178	ExN
prenatal	DEG	GRIK3	2.3456e-16	0.911014	0.311	0.31	8.85064e-12	ExN
prenatal	DEG	C12orf57	2.09385e-171	0.910948	0.294	0.194	7.90072e-167	ExN
prenatal	DEG	SHTN1	0	0.910254	0.779	0.567	0	ExN
prenatal	DEG	LSM7	1.32392e-89	0.910166	0.228	0.162	4.99556e-85	ExN
prenatal	DEG	PTPRK	1.16786e-182	0.908744	0.589	0.505	4.4067e-178	ExN
prenatal	DEG	ADAMTSL3	1.01149e-116	0.907173	0.362	0.289	3.81666e-112	ExN
prenatal	DEG	GDAP1L1	7.79184e-45	0.90716	0.247	0.209	2.94009e-40	ExN
prenatal	DEG	TMEFF1	1.01844e-258	0.906431	0.544	0.449	3.84288e-254	ExN
prenatal	DEG	IDH1	6.05399e-124	0.905898	0.244	0.164	2.28435e-119	ExN
prenatal	DEG	TRAPPC4	1.44194e-17	0.905058	0.122	0.1	5.44088e-13	ExN
prenatal	DEG	GFOD2	4.27426e-30	0.90365	0.21	0.181	1.61281e-25	ExN
prenatal	DEG	FAM13A	3.23423e-202	0.903537	0.483	0.383	1.22037e-197	ExN
prenatal	DEG	ARL10	2.42619e-60	0.900284	0.274	0.227	9.15472e-56	ExN
prenatal	DEG	EIF3F	1.08094e-85	0.900057	0.282	0.221	4.07871e-81	ExN
prenatal	DEG	AKR1C1	5.18715e-50	0.899151	0.101	0.064	1.95727e-45	ExN
prenatal	DEG	SPIRE2	2.64449e-09	0.898228	0.173	0.163	9.97845e-05	ExN
prenatal	DEG	MACO1	1.10454e-244	0.89801	0.521	0.435	4.16778e-240	ExN
prenatal	DEG	SLC1A6	4.22423e-12	0.896117	0.13	0.113	1.59393e-07	ExN
prenatal	DEG	RPL12	9.56623e-302	0.894966	0.452	0.31	3.60963e-297	ExN
prenatal	DEG	EPHA6	1.70598e-201	0.894634	0.564	0.449	6.43716e-197	ExN
prenatal	DEG	TNIK	0	0.894475	0.837	0.644	0	ExN
prenatal	DEG	STUM	3.92266e-40	0.894061	0.251	0.213	1.48014e-35	ExN
prenatal	DEG	SLITRK5	1.15477e-121	0.893413	0.442	0.387	4.35731e-117	ExN
prenatal	DEG	ZNF766	4.09372e-14	0.89213	0.118	0.099	1.54468e-09	ExN
prenatal	DEG	CEP95	2.90746e-150	0.891624	0.41	0.335	1.09707e-145	ExN
prenatal	DEG	NONO	3.00234e-83	0.891057	0.27	0.209	1.13287e-78	ExN
prenatal	DEG	NDUFAF2	2.05666e-149	0.889969	0.471	0.411	7.76039e-145	ExN
prenatal	DEG	CADM4	4.57396e-47	0.889853	0.211	0.167	1.72589e-42	ExN
prenatal	DEG	ING4	2.05818e-20	0.886536	0.154	0.13	7.76611e-16	ExN
prenatal	DEG	CDH3	1.9437e-06	0.885223	0.102	0.091	0.0733417	ExN
prenatal	DEG	ERV3-1	5.93635e-36	0.883358	0.134	0.099	2.23996e-31	ExN
prenatal	DEG	ATP2C2	1.00268e-09	0.882701	0.102	0.088	3.78341e-05	ExN
prenatal	DEG	SLIT1	8.31686e-298	0.882377	0.509	0.36	3.1382e-293	ExN
prenatal	DEG	FBLN1	0	0.882051	0.17	0.059	0	ExN
prenatal	DEG	B4GALNT1	0.00125219	0.881869	0.148	0.147	1	ExN
prenatal	DEG	ZNF253	1.14917e-47	0.881508	0.266	0.226	4.33615e-43	ExN
prenatal	DEG	KDM1A	3.92588e-182	0.880395	0.465	0.388	1.48135e-177	ExN
prenatal	DEG	ENSG00000285664	5.279e-61	0.879799	0.201	0.149	1.99193e-56	ExN
prenatal	DEG	LRRC20	1.32625e-06	0.878206	0.113	0.103	0.0500434	ExN
prenatal	DEG	MTFR1	1.09241e-96	0.878179	0.291	0.222	4.122e-92	ExN
prenatal	DEG	PPFIA2	0	0.877507	0.924	0.721	0	ExN
prenatal	DEG	NDUFB11	3.79875e-103	0.876016	0.279	0.206	1.43338e-98	ExN
prenatal	DEG	REEP1	0	0.875987	0.589	0.48	0	ExN
prenatal	DEG	DALRD3	1.00865e-13	0.875936	0.106	0.088	3.80594e-09	ExN
prenatal	DEG	ST3GAL1	1.46573e-229	0.87575	0.421	0.305	5.53062e-225	ExN
prenatal	DEG	RPL23A	0	0.875565	0.561	0.391	0	ExN
prenatal	DEG	ENSG00000258891	4.64709e-20	0.874934	0.139	0.115	1.75349e-15	ExN
prenatal	DEG	PRRC1	2.32508e-53	0.874767	0.213	0.166	8.77323e-49	ExN
prenatal	DEG	PARP16	5.89785e-35	0.874625	0.182	0.146	2.22544e-30	ExN
prenatal	DEG	EPB41L4A-AS1	5.20156e-25	0.873147	0.159	0.131	1.9627e-20	ExN
prenatal	DEG	CBX1	1.29798e-65	0.872344	0.288	0.238	4.89767e-61	ExN
prenatal	DEG	ZNF154	9.20526e-29	0.871838	0.139	0.109	3.47342e-24	ExN
prenatal	DEG	RNF130	0	0.871107	0.773	0.644	0	ExN
prenatal	DEG	ZNF3	2.25028e-36	0.869369	0.118	0.084	8.49097e-32	ExN
prenatal	DEG	UBA6-DT	7.28446e-210	0.868715	0.584	0.501	2.74865e-205	ExN
prenatal	DEG	ZNF528-AS1	1.28398e-61	0.868197	0.176	0.125	4.84483e-57	ExN
prenatal	DEG	AGBL5	4.93439e-05	0.865202	0.101	0.092	1	ExN
prenatal	DEG	IPO9-AS1	7.86995e-65	0.864689	0.279	0.228	2.96957e-60	ExN
prenatal	DEG	KLHL23	2.42159e-224	0.864593	0.51	0.424	9.13737e-220	ExN
prenatal	DEG	SUMO2	1.35788e-148	0.863031	0.419	0.342	5.12369e-144	ExN
prenatal	DEG	ZNF583	3.46811e-23	0.861947	0.2	0.176	1.30862e-18	ExN
prenatal	DEG	IRS1	8.30844e-15	0.861211	0.19	0.172	3.13502e-10	ExN
prenatal	DEG	PGD	9.72429e-21	0.860307	0.143	0.118	3.66927e-16	ExN
prenatal	DEG	SF3B6	3.49955e-41	0.860266	0.159	0.12	1.32048e-36	ExN
prenatal	DEG	DYNLT2B	8.00142e-57	0.859804	0.304	0.265	3.01918e-52	ExN
prenatal	DEG	CORO2B	2.0892e-62	0.859781	0.384	0.354	7.88316e-58	ExN
prenatal	DEG	GNAO1-DT	2.06583e-54	0.858403	0.352	0.322	7.795e-50	ExN
prenatal	DEG	SET	4.7178e-247	0.858277	0.51	0.404	1.78017e-242	ExN
prenatal	DEG	CBX3	2.19455e-148	0.857383	0.404	0.321	8.2807e-144	ExN
prenatal	DEG	SH3BP2	1.48225e-146	0.857172	0.128	0.061	5.59296e-142	ExN
prenatal	DEG	GTF2IRD2B	1.4227e-76	0.857002	0.138	0.086	5.36828e-72	ExN
prenatal	DEG	CASP2	2.49506e-38	0.854526	0.137	0.101	9.41461e-34	ExN
prenatal	DEG	CCDC171	4.2905e-100	0.854005	0.462	0.423	1.61893e-95	ExN
prenatal	DEG	TMLHE-AS1	8.96907e-65	0.853888	0.239	0.185	3.3843e-60	ExN
prenatal	DEG	DPY19L3	1.28394e-93	0.853171	0.348	0.286	4.8447e-89	ExN
prenatal	DEG	LSS	6.96138e-82	0.853125	0.254	0.192	2.62674e-77	ExN
prenatal	DEG	KHDRBS2	0	0.8529	0.801	0.591	0	ExN
prenatal	DEG	NEXMIF	3.57092e-202	0.852311	0.533	0.457	1.34741e-197	ExN
prenatal	DEG	MAPK8	0	0.852228	0.777	0.655	0	ExN
prenatal	DEG	DHPS	4.44281e-06	0.851751	0.114	0.104	0.167641	ExN
prenatal	DEG	RBFA	1.41709e-39	0.850689	0.241	0.206	5.34711e-35	ExN
prenatal	DEG	C8orf34	0	0.849936	0.6	0.457	0	ExN
prenatal	DEG	NLGN1	0	0.849487	0.888	0.702	0	ExN
prenatal	DEG	CERS6	0	0.849061	0.834	0.664	0	ExN
prenatal	DEG	POLE4	1.71904e-10	0.848434	0.105	0.089	6.48644e-06	ExN
prenatal	DEG	ZNF66	7.54914e-23	0.848298	0.185	0.159	2.84852e-18	ExN
prenatal	DEG	PLPPR1	0	0.848074	0.731	0.462	0	ExN
prenatal	DEG	ENSG00000250592	2.07753e-11	0.847771	0.107	0.091	7.83913e-07	ExN
prenatal	DEG	B3GAT1	1.59962e-21	0.847714	0.315	0.304	6.03583e-17	ExN
prenatal	DEG	OSBPL5	2.062e-43	0.847673	0.226	0.187	7.78053e-39	ExN
prenatal	DEG	RCAN1	4.15058e-43	0.846552	0.309	0.281	1.56614e-38	ExN
prenatal	DEG	NCAM1	0	0.846384	0.935	0.764	0	ExN
prenatal	DEG	PIK3R2	5.63527e-13	0.845826	0.132	0.115	2.12636e-08	ExN
prenatal	DEG	KLHL4	1.71231e-40	0.844648	0.234	0.197	6.46106e-36	ExN
prenatal	DEG	GOLM1	1.71344e-137	0.844615	0.422	0.354	6.46533e-133	ExN
prenatal	DEG	EPHB2	4.75392e-84	0.844309	0.339	0.282	1.7938e-79	ExN
prenatal	DEG	RPL8	0	0.843835	0.526	0.378	0	ExN
prenatal	DEG	GNG2	0	0.842951	0.587	0.395	0	ExN
prenatal	DEG	USP3-AS1	1.56628e-36	0.842474	0.184	0.147	5.91006e-32	ExN
prenatal	DEG	PRMT1	2.15618e-31	0.841273	0.167	0.133	8.1359e-27	ExN
prenatal	DEG	RPS25	0	0.841139	0.582	0.441	0	ExN
prenatal	DEG	ZNF793	4.51986e-40	0.841062	0.243	0.209	1.70548e-35	ExN
prenatal	DEG	NSG2	0	0.839763	0.607	0.48	0	ExN
prenatal	DEG	CDH11	0	0.83939	0.676	0.516	0	ExN
prenatal	DEG	ENSG00000229751	1.14918e-36	0.838712	0.155	0.12	4.33619e-32	ExN
prenatal	DEG	ICA1L	7.39082e-285	0.838681	0.596	0.494	2.78878e-280	ExN
prenatal	DEG	OLFM2	6.08625e-186	0.838531	0.39	0.288	2.29652e-181	ExN
prenatal	DEG	L3MBTL3	1.90913e-29	0.838513	0.185	0.154	7.20373e-25	ExN
prenatal	DEG	ENSG00000269707	8.85979e-16	0.838303	0.183	0.164	3.34306e-11	ExN
prenatal	DEG	RPL21	0	0.838254	0.619	0.477	0	ExN
prenatal	DEG	PTPRN2	0	0.837755	0.841	0.66	0	ExN
prenatal	DEG	GPR137B	2.69158e-96	0.835943	0.293	0.225	1.01562e-91	ExN
prenatal	DEG	NOL4	0	0.835599	0.658	0.554	0	ExN
prenatal	DEG	ENSG00000228010	2.84978e-18	0.83557	0.162	0.139	1.07531e-13	ExN
prenatal	DEG	SARM1	3.24233e-28	0.834738	0.239	0.213	1.22343e-23	ExN
prenatal	DEG	FAM32A	6.61998e-10	0.834487	0.117	0.102	2.49792e-05	ExN
prenatal	DEG	ZBED3	3.06419e-18	0.834129	0.102	0.08	1.15621e-13	ExN
prenatal	DEG	THAP2	0.00100754	0.832928	0.141	0.138	1	ExN
prenatal	DEG	EIF3L	4.08747e-68	0.832052	0.266	0.213	1.54233e-63	ExN
prenatal	DEG	RALGDS	1.66163e-47	0.831659	0.267	0.228	6.26982e-43	ExN
prenatal	DEG	CAMSAP1	1.1267e-121	0.830775	0.414	0.354	4.25136e-117	ExN
prenatal	DEG	ZKSCAN7-AS1	3.94247e-45	0.830235	0.266	0.228	1.48761e-40	ExN
prenatal	DEG	ZNF345	5.15642e-59	0.829779	0.258	0.208	1.94567e-54	ExN
prenatal	DEG	SPHKAP	2.9629e-155	0.829442	0.365	0.261	1.11799e-150	ExN
prenatal	DEG	RNF44	5.2332e-06	0.828941	0.115	0.106	0.197464	ExN
prenatal	DEG	LNX1-AS1	8.67422e-08	0.828195	0.113	0.14	0.00327304	ExN
prenatal	DEG	KCNH7	0	0.828009	0.752	0.563	0	ExN
prenatal	DEG	EIF1B	3.0126e-24	0.827429	0.318	0.304	1.13674e-19	ExN
prenatal	DEG	SNRPF	2.28735e-35	0.826374	0.234	0.201	8.63087e-31	ExN
prenatal	DEG	TIA1	1.76321e-161	0.825826	0.442	0.366	6.65313e-157	ExN
prenatal	DEG	CHL1	0	0.824772	0.85	0.667	0	ExN
prenatal	DEG	ZFP90	4.81368e-79	0.82347	0.363	0.319	1.81635e-74	ExN
prenatal	DEG	COTL1	1.39778e-137	0.823314	0.213	0.13	5.27425e-133	ExN
prenatal	DEG	GRB14	1.93668e-29	0.823017	0.138	0.106	7.30769e-25	ExN
prenatal	DEG	KCNK9	4.98448e-05	0.822118	0.092	0.11	1	ExN
prenatal	DEG	ACVR2B	8.54252e-33	0.822102	0.206	0.172	3.22335e-28	ExN
prenatal	DEG	ZC4H2	1.32698e-62	0.821864	0.331	0.288	5.0071e-58	ExN
prenatal	DEG	TMEM151B	1.00921e-08	0.821082	0.217	0.212	0.000380803	ExN
prenatal	DEG	HDAC2-AS2	6.89063e-127	0.820637	0.413	0.339	2.60004e-122	ExN
prenatal	DEG	POLD2	3.21138e-13	0.819041	0.1	0.082	1.21175e-08	ExN
prenatal	DEG	LRRC3B	1.11241e-180	0.817858	0.366	0.263	4.19745e-176	ExN
prenatal	DEG	NUBP1	6.51797e-05	0.817598	0.111	0.103	1	ExN
prenatal	DEG	GTF2IRD1	2.00401e-76	0.817376	0.322	0.266	7.56175e-72	ExN
prenatal	DEG	KCNB2	0	0.81699	0.669	0.488	0	ExN
prenatal	DEG	MEIS3	4.23912e-12	0.816864	0.209	0.197	1.59955e-07	ExN
prenatal	DEG	PRR7	0.000289356	0.815994	0.1	0.093	1	ExN
prenatal	DEG	RNF24	2.39752e-270	0.81595	0.568	0.473	9.04656e-266	ExN
prenatal	DEG	HNRNPA0	1.25413e-49	0.815541	0.26	0.219	4.73222e-45	ExN
prenatal	DEG	PTBP2	0	0.815357	0.781	0.665	0	ExN
prenatal	DEG	ANK2	0	0.814801	0.961	0.805	0	ExN
prenatal	DEG	PDE1A	1.15744e-189	0.814684	0.528	0.408	4.36737e-185	ExN
prenatal	DEG	LRP12	4.27719e-111	0.813845	0.436	0.382	1.61391e-106	ExN
prenatal	DEG	MAZ	1.17762e-09	0.813637	0.143	0.13	4.44352e-05	ExN
prenatal	DEG	ZNF551	1.40529e-22	0.811256	0.132	0.105	5.3026e-18	ExN
prenatal	DEG	FAM124A	1.82392e-120	0.810959	0.23	0.151	6.88219e-116	ExN
prenatal	DEG	NIN	5.77059e-264	0.809073	0.596	0.492	2.17742e-259	ExN
prenatal	DEG	GAP43	0	0.808061	0.614	0.475	0	ExN
prenatal	DEG	RPL41	0	0.807571	0.735	0.552	0	ExN
prenatal	DEG	ZNF71	0.00188622	0.807194	0.115	0.111	1	ExN
prenatal	DEG	ADAMTS10	4.51512e-42	0.807025	0.2	0.16	1.70369e-37	ExN
prenatal	DEG	ZNF280C	5.72275e-19	0.806872	0.16	0.137	2.15937e-14	ExN
prenatal	DEG	PROM1	9.5994e-113	0.806381	0.169	0.098	3.62214e-108	ExN
prenatal	DEG	DPF1	3.47063e-17	0.806276	0.188	0.169	1.30957e-12	ExN
prenatal	DEG	SNRPD1	3.00354e-28	0.805883	0.21	0.181	1.13332e-23	ExN
prenatal	DEG	SNRPB2	3.97707e-41	0.80573	0.221	0.182	1.50067e-36	ExN
prenatal	DEG	PRMT2	2.31916e-302	0.803567	0.549	0.435	8.75089e-298	ExN
prenatal	DEG	ZNF84	8.84886e-78	0.802566	0.373	0.331	3.33894e-73	ExN
prenatal	DEG	SMS	3.41616e-51	0.802494	0.328	0.295	1.28902e-46	ExN
prenatal	DEG	ARL17A	7.81342e-09	0.802313	0.101	0.088	0.000294824	ExN
prenatal	DEG	DENND6B	0.00168136	0.801234	0.137	0.134	1	ExN
prenatal	DEG	MARCKS	0	0.800141	0.659	0.498	0	ExN
prenatal	DEG	DSCAM	0	0.799654	0.881	0.567	0	ExN
prenatal	DEG	KDM4B	1.01042e-102	0.799653	0.417	0.365	3.81263e-98	ExN
prenatal	DEG	MORN4	3.6151e-05	0.799025	0.16	0.155	1	ExN
prenatal	DEG	NCBP2	1.01312e-21	0.798457	0.178	0.153	3.82282e-17	ExN
prenatal	DEG	CTNND2	0	0.798099	0.948	0.79	0	ExN
prenatal	DEG	ACVR1B	3.6379e-38	0.797751	0.276	0.247	1.37269e-33	ExN
prenatal	DEG	RBM3	1.08211e-52	0.797715	0.226	0.179	4.08312e-48	ExN
prenatal	DEG	CNOT6	9.5572e-93	0.796911	0.361	0.304	3.60622e-88	ExN
prenatal	DEG	SEC61B	2.22761e-39	0.796591	0.2	0.16	8.40546e-35	ExN
prenatal	DEG	GOLGA7B	0.00104642	0.796553	0.155	0.154	1	ExN
prenatal	DEG	TMEM169	0.000164725	0.795569	0.141	0.136	1	ExN
prenatal	DEG	EXD3	2.36486e-34	0.795215	0.236	0.203	8.92332e-30	ExN
prenatal	DEG	MAP1B	0	0.794525	0.927	0.783	0	ExN
prenatal	DEG	ID2	2.05979e-120	0.794379	0.34	0.26	7.77221e-116	ExN
prenatal	DEG	PHACTR3	0	0.794274	0.668	0.538	0	ExN
prenatal	DEG	HEATR1	1.6993e-35	0.79358	0.255	0.226	6.41196e-31	ExN
prenatal	DEG	HMGCS1	2.09179e-168	0.79136	0.443	0.363	7.89297e-164	ExN
prenatal	DEG	CCDC90B	1.0538e-53	0.790116	0.28	0.236	3.9763e-49	ExN
prenatal	DEG	NBEA	0	0.789321	0.95	0.799	0	ExN
prenatal	DEG	KLHL8	1.60719e-66	0.788946	0.348	0.306	6.06441e-62	ExN
prenatal	DEG	WDR47	2.65944e-123	0.788109	0.445	0.389	1.00349e-118	ExN
prenatal	DEG	NRP1	1.85828e-52	0.787373	0.294	0.244	7.01186e-48	ExN
prenatal	DEG	MORC2	9.25457e-28	0.785435	0.186	0.155	3.49203e-23	ExN
prenatal	DEG	ANKRD36C	0	0.785169	0.709	0.593	0	ExN
prenatal	DEG	YWHAQ	2.29497e-275	0.785002	0.578	0.484	8.65962e-271	ExN
prenatal	DEG	RPL28	0	0.784681	0.62	0.471	0	ExN
prenatal	DEG	RUSC1	2.01989e-17	0.784674	0.194	0.175	7.62164e-13	ExN
prenatal	DEG	ERICH1	2.86179e-55	0.784617	0.268	0.224	1.07984e-50	ExN
prenatal	DEG	PGAP1	4.17886e-116	0.784335	0.537	0.496	1.57681e-111	ExN
prenatal	DEG	ENSG00000230612	1.35063e-09	0.784134	0.221	0.215	5.09634e-05	ExN
prenatal	DEG	SNX32	0.000945981	0.783209	0.237	0.248	1	ExN
prenatal	DEG	UBXN2A	2.48474e-73	0.782542	0.312	0.256	9.37566e-69	ExN
prenatal	DEG	ATP6V0A2	2.18624e-20	0.782324	0.236	0.217	8.24934e-16	ExN
prenatal	DEG	UBE2I	1.21898e-42	0.781127	0.229	0.189	4.59957e-38	ExN
prenatal	DEG	GPR12	0.000544753	0.781106	0.124	0.119	1	ExN
prenatal	DEG	TTYH3	2.87951e-19	0.78099	0.2	0.178	1.08652e-14	ExN
prenatal	DEG	RBMX	4.07503e-266	0.780767	0.574	0.474	1.53763e-261	ExN
prenatal	DEG	LBR	3.3325e-150	0.780618	0.299	0.203	1.25745e-145	ExN
prenatal	DEG	MMP24	6.06578e-10	0.780116	0.195	0.185	2.2888e-05	ExN
prenatal	DEG	SMC3	2.29554e-96	0.779774	0.352	0.29	8.66176e-92	ExN
prenatal	DEG	ZFP37	4.07389e-05	0.778086	0.129	0.122	1	ExN
prenatal	DEG	SMARCA4	2.78452e-116	0.777847	0.438	0.385	1.05068e-111	ExN
prenatal	DEG	DCTN3	8.71046e-23	0.776485	0.18	0.153	3.28672e-18	ExN
prenatal	DEG	PHF21B	6.7058e-135	0.775567	0.243	0.154	2.5303e-130	ExN
prenatal	DEG	CCDC107	1.1179e-15	0.775209	0.124	0.103	4.21816e-11	ExN
prenatal	DEG	BID	2.94496e-23	0.774048	0.211	0.186	1.11122e-18	ExN
prenatal	DEG	SLC38A1	0	0.771856	0.622	0.497	0	ExN
prenatal	DEG	CEP135	4.38297e-52	0.771454	0.18	0.134	1.65383e-47	ExN
prenatal	DEG	ENSG00000282917	4.83418e-05	0.771403	0.184	0.181	1	ExN
prenatal	DEG	RTN1	0	0.771157	0.889	0.729	0	ExN
prenatal	DEG	SRSF12	0.0001741	0.770824	0.182	0.181	1	ExN
prenatal	DEG	KLHL7	4.99685e-151	0.770316	0.467	0.4	1.88546e-146	ExN
prenatal	DEG	PCBP4	1.30022e-18	0.768402	0.116	0.093	4.90613e-14	ExN
prenatal	DEG	SLC35G1	0.000301956	0.767427	0.11	0.103	1	ExN
prenatal	DEG	ARPC5	3.9297e-78	0.767017	0.331	0.275	1.48279e-73	ExN
prenatal	DEG	RAP2A	1.1951e-90	0.766488	0.405	0.359	4.50947e-86	ExN
prenatal	DEG	KCNK10	1.14615e-27	0.766023	0.213	0.183	4.32478e-23	ExN
prenatal	DEG	LMO4	5.32796e-106	0.765176	0.524	0.48	2.0104e-101	ExN
prenatal	DEG	HDGFL3	1.83247e-273	0.764942	0.596	0.515	6.91445e-269	ExN
prenatal	DEG	FAAP20	2.01632e-21	0.764266	0.136	0.11	7.60818e-17	ExN
prenatal	DEG	MAK	6.23462e-11	0.764243	0.228	0.221	2.35251e-06	ExN
prenatal	DEG	DPYSL2	0	0.763586	0.835	0.724	0	ExN
prenatal	DEG	JPH4	8.04039e-53	0.762776	0.362	0.331	3.03388e-48	ExN
prenatal	DEG	BCLAF3	4.19145e-70	0.762179	0.352	0.309	1.58156e-65	ExN
prenatal	DEG	NBPF1	1.07695e-36	0.76191	0.2	0.162	4.06365e-32	ExN
prenatal	DEG	DYNC1I2	0	0.761623	0.708	0.597	0	ExN
prenatal	DEG	GTF3C6	3.82459e-15	0.761475	0.12	0.1	1.44313e-10	ExN
prenatal	DEG	MAGEH1	2.42697e-30	0.761145	0.202	0.171	9.1577e-26	ExN
prenatal	DEG	TRPC5	8.96538e-28	0.76026	0.24	0.208	3.38291e-23	ExN
prenatal	DEG	PPM1L	3.87274e-290	0.758917	0.689	0.583	1.4613e-285	ExN
prenatal	DEG	IGSF21	3.00724e-120	0.758891	0.418	0.337	1.13472e-115	ExN
prenatal	DEG	ARL6IP6	1.9643e-62	0.758254	0.261	0.208	7.4119e-58	ExN
prenatal	DEG	ENSG00000285692	1.31229e-18	0.758072	0.154	0.131	4.95165e-14	ExN
prenatal	DEG	CILK1	3.39856e-42	0.75768	0.219	0.177	1.28238e-37	ExN
prenatal	DEG	PELI2	4.34678e-293	0.757424	0.465	0.313	1.64017e-288	ExN
prenatal	DEG	GMEB1	1.55016e-30	0.755615	0.135	0.103	5.84923e-26	ExN
prenatal	DEG	UCK2	4.84563e-23	0.754671	0.278	0.262	1.8284e-18	ExN
prenatal	DEG	DSEL	4.33365e-38	0.753886	0.221	0.182	1.63522e-33	ExN
prenatal	DEG	PXDN	2.93417e-164	0.753702	0.241	0.143	1.10715e-159	ExN
prenatal	DEG	TMEM63C	5.83959e-05	0.75269	0.223	0.228	1	ExN
prenatal	DEG	LRRC27	0.00633681	0.752484	0.121	0.118	1	ExN
prenatal	DEG	SRRM4	0	0.752387	0.681	0.529	0	ExN
prenatal	DEG	ZNF682	1.59208e-12	0.752289	0.194	0.18	6.00741e-08	ExN
prenatal	DEG	TSPAN13	4.48106e-21	0.751462	0.312	0.305	1.69084e-16	ExN
prenatal	DEG	KAT6B	0	0.751442	0.685	0.601	0	ExN
prenatal	DEG	ZNF670	4.12018e-09	0.750818	0.147	0.134	0.000155467	ExN
prenatal	DEG	SLC35E2B	2.74903e-45	0.749889	0.302	0.268	1.03729e-40	ExN
prenatal	DEG	TANC2	0	0.749369	0.889	0.751	0	ExN
prenatal	DEG	SDK2	2.16663e-66	0.749331	0.272	0.215	8.17534e-62	ExN
prenatal	DEG	ZNF785	6.18385e-18	0.748388	0.155	0.132	2.33335e-13	ExN
prenatal	DEG	NARF	1.34236e-19	0.747904	0.236	0.218	5.06512e-15	ExN
prenatal	DEG	RPL31	2.98134e-293	0.745744	0.591	0.478	1.12495e-288	ExN
prenatal	DEG	ACLY	7.04503e-23	0.745625	0.192	0.166	2.6583e-18	ExN
prenatal	DEG	LINC02969	0.000326237	0.745212	0.228	0.233	1	ExN
prenatal	DEG	MSH6	3.88497e-31	0.744578	0.223	0.192	1.46592e-26	ExN
prenatal	DEG	PHPT1	3.56677e-40	0.743424	0.219	0.178	1.34585e-35	ExN
prenatal	DEG	RPS7	4.94745e-192	0.74295	0.468	0.366	1.86682e-187	ExN
prenatal	DEG	SF3B5	1.03873e-19	0.742345	0.112	0.089	3.91945e-15	ExN
prenatal	DEG	NME1	3.28572e-06	0.74211	0.15	0.142	0.12398	ExN
prenatal	DEG	SELENOS	1.67688e-47	0.742102	0.192	0.148	6.32738e-43	ExN
prenatal	DEG	PHB2	3.73579e-08	0.741782	0.112	0.099	0.00140963	ExN
prenatal	DEG	APBA1	6.54325e-205	0.740421	0.608	0.551	2.46897e-200	ExN
prenatal	DEG	CTC-338M12.4	6.20184e-10	0.7395	0.112	0.097	2.34014e-05	ExN
prenatal	DEG	BPHL	4.53366e-05	0.739166	0.146	0.14	1	ExN
prenatal	DEG	DOCK7	0	0.735477	0.65	0.549	0	ExN
prenatal	DEG	ZNF565	2.48613e-22	0.735047	0.259	0.239	9.3809e-18	ExN
prenatal	DEG	ELAVL3	5.00981e-185	0.734793	0.56	0.495	1.89035e-180	ExN
prenatal	DEG	ZNF569	6.52586e-15	0.733263	0.187	0.169	2.4624e-10	ExN
prenatal	DEG	PTOV1	6.64021e-63	0.732845	0.285	0.233	2.50555e-58	ExN
prenatal	DEG	CSNK1E	1.53777e-56	0.732562	0.342	0.306	5.80246e-52	ExN
prenatal	DEG	RPLP1	0	0.731079	0.681	0.515	0	ExN
prenatal	DEG	TSPAN14	1.20171e-184	0.730223	0.369	0.262	4.53441e-180	ExN
prenatal	DEG	MPPED2	0	0.729849	0.571	0.398	0	ExN
prenatal	DEG	PSD3	0	0.728455	0.731	0.631	0	ExN
prenatal	DEG	PTPN2	3.68856e-87	0.725787	0.421	0.382	1.39181e-82	ExN
prenatal	DEG	B4GALT2	0.00674242	0.725731	0.101	0.097	1	ExN
prenatal	DEG	SNHG1	1.32429e-26	0.725638	0.1	0.073	4.99693e-22	ExN
prenatal	DEG	CUEDC2	8.99206e-08	0.72488	0.125	0.112	0.00339297	ExN
prenatal	DEG	EBF4	1.322e-51	0.723585	0.163	0.116	4.98829e-47	ExN
prenatal	DEG	ENSG00000267383	0.00909331	0.723541	0.121	0.118	1	ExN
prenatal	DEG	CEP89	1.39315e-27	0.723506	0.24	0.214	5.25678e-23	ExN
prenatal	DEG	MYO1D	3.40118e-280	0.723275	0.534	0.396	1.28337e-275	ExN
prenatal	DEG	LINC00205	4.96406e-11	0.722501	0.199	0.188	1.87309e-06	ExN
prenatal	DEG	LZTR1	2.75895e-06	0.722099	0.106	0.096	0.104103	ExN
prenatal	DEG	MIR181A1HG	0	0.721813	0.763	0.599	0	ExN
prenatal	DEG	TRIM24	5.59424e-154	0.721212	0.481	0.412	2.11087e-149	ExN
prenatal	DEG	DYRK2	5.34308e-17	0.721174	0.213	0.195	2.0161e-12	ExN
prenatal	DEG	SYT6	1.25085e-62	0.720923	0.13	0.083	4.71985e-58	ExN
prenatal	DEG	KHDRBS1	3.74323e-167	0.720721	0.501	0.434	1.41243e-162	ExN
prenatal	DEG	SDF2	3.51208e-06	0.720051	0.102	0.092	0.132521	ExN
prenatal	DEG	EXTL3	9.54172e-17	0.717723	0.28	0.27	3.60038e-12	ExN
prenatal	DEG	SH3GL2	8.48717e-293	0.717063	0.625	0.469	3.20246e-288	ExN
prenatal	DEG	PFDN5	1.49871e-125	0.716866	0.382	0.3	5.65508e-121	ExN
prenatal	DEG	LIN9	2.73699e-12	0.716727	0.101	0.084	1.03275e-07	ExN
prenatal	DEG	LMO7	8.00847e-97	0.715958	0.495	0.447	3.02184e-92	ExN
prenatal	DEG	TMOD1	1.47678e-07	0.714849	0.212	0.208	0.00557235	ExN
prenatal	DEG	PLEKHA8	9.1797e-22	0.714556	0.265	0.249	3.46378e-17	ExN
prenatal	DEG	PDIK1L	0.000246759	0.712229	0.129	0.123	1	ExN
prenatal	DEG	CSAD	1.9377e-63	0.711869	0.36	0.321	7.31151e-59	ExN
prenatal	DEG	LRCH1	0	0.711726	0.613	0.496	0	ExN
prenatal	DEG	PFKFB4	3.98922e-15	0.711618	0.109	0.089	1.50525e-10	ExN
prenatal	DEG	SMARCD3	7.9485e-28	0.711108	0.233	0.204	2.99921e-23	ExN
prenatal	DEG	H1-0	1.7979e-24	0.71042	0.156	0.127	6.784e-20	ExN
prenatal	DEG	NTM	0	0.70858	0.917	0.723	0	ExN
prenatal	DEG	GSE1	1.67402e-42	0.708541	0.359	0.333	6.31658e-38	ExN
prenatal	DEG	N4BP2	1.93433e-106	0.708354	0.316	0.236	7.29881e-102	ExN
prenatal	DEG	GRIK5	7.2014e-13	0.707149	0.26	0.255	2.7173e-08	ExN
prenatal	DEG	PALM	2.35083e-08	0.705847	0.205	0.198	0.000887037	ExN
prenatal	DEG	VPS28	3.25137e-30	0.705841	0.187	0.153	1.22684e-25	ExN
prenatal	DEG	TRIM13	2.43462e-53	0.705485	0.295	0.25	9.18655e-49	ExN
prenatal	DEG	MAP2	0	0.703902	0.953	0.779	0	ExN
prenatal	DEG	DTX1	4.05666e-05	0.703337	0.144	0.137	1	ExN
prenatal	DEG	KIF3C	1.36057e-56	0.702575	0.391	0.363	5.13386e-52	ExN
prenatal	DEG	CSGALNACT2	3.41691e-51	0.702339	0.352	0.322	1.2893e-46	ExN
prenatal	DEG	IGF1R	0	0.701994	0.819	0.677	0	ExN
prenatal	DEG	KCNQ2	0.000196717	0.70064	0.278	0.292	1	ExN
prenatal	DEG	SLC16A9	5.85057e-54	0.700243	0.106	0.066	2.2076e-49	ExN
prenatal	DEG	ZFHX2	8.68442e-09	0.698888	0.212	0.206	0.000327689	ExN
prenatal	DEG	SPTAN1	0	0.698774	0.665	0.572	0	ExN
prenatal	DEG	KHDRBS2-OT1	2.37992e-26	0.698567	0.309	0.289	8.98014e-22	ExN
prenatal	DEG	ARHGAP39	1.3163e-18	0.698359	0.307	0.301	4.96681e-14	ExN
prenatal	DEG	HNRNPR	1.51211e-182	0.697961	0.512	0.434	5.70565e-178	ExN
prenatal	DEG	CFL1	6.56345e-172	0.697816	0.505	0.418	2.47659e-167	ExN
prenatal	DEG	LINC00685	0.000271672	0.697789	0.111	0.104	1	ExN
prenatal	DEG	IFT140	5.12557e-08	0.69689	0.134	0.122	0.00193403	ExN
prenatal	DEG	PTRH2	7.84994e-14	0.69626	0.201	0.185	2.96202e-09	ExN
prenatal	DEG	RALGPS1	2.29816e-229	0.695443	0.616	0.54	8.67165e-225	ExN
prenatal	DEG	CDH2	0	0.694001	0.799	0.628	0	ExN
prenatal	DEG	NECAP2	6.60152e-13	0.693975	0.12	0.101	2.49095e-08	ExN
prenatal	DEG	KATNAL1	1.55529e-94	0.693803	0.436	0.386	5.86859e-90	ExN
prenatal	DEG	H2AZ1	4.48842e-28	0.693431	0.238	0.208	1.69362e-23	ExN
prenatal	DEG	ZFPM2-AS1	2.20844e-13	0.690602	0.198	0.181	8.3331e-09	ExN
prenatal	DEG	IFT81	4.82685e-32	0.690511	0.292	0.268	1.82132e-27	ExN
prenatal	DEG	MCMBP	3.13706e-41	0.690459	0.249	0.209	1.18371e-36	ExN
prenatal	DEG	RPS20	1.96531e-250	0.690142	0.572	0.465	7.41569e-246	ExN
prenatal	DEG	GNL3	4.09636e-18	0.688827	0.2	0.178	1.54568e-13	ExN
prenatal	DEG	SLC6A15	2.12871e-18	0.68778	0.31	0.304	8.03227e-14	ExN
prenatal	DEG	CD276	0.0087904	0.687421	0.162	0.164	1	ExN
prenatal	DEG	NBPF12	9.33215e-17	0.686818	0.185	0.164	3.5213e-12	ExN
prenatal	DEG	ZNHIT3	0.000441087	0.686619	0.133	0.128	1	ExN
prenatal	DEG	ZNF32	1.21812e-07	0.686391	0.123	0.111	0.00459632	ExN
prenatal	DEG	ZNF8	0.00682563	0.685765	0.116	0.113	1	ExN
prenatal	DEG	NCALD	3.78009e-210	0.685172	0.653	0.55	1.42634e-205	ExN
prenatal	DEG	UBE2S	1.91701e-05	0.685149	0.132	0.124	0.723345	ExN
prenatal	DEG	EHBP1-AS1	5.24768e-06	0.683382	0.205	0.203	0.198011	ExN
prenatal	DEG	PYGO1	7.80819e-36	0.683234	0.217	0.177	2.94626e-31	ExN
prenatal	DEG	HIVEP2	0	0.682182	0.781	0.647	0	ExN
prenatal	DEG	HFM1	8.10634e-30	0.681634	0.223	0.189	3.05877e-25	ExN
prenatal	DEG	ENSG00000247925	1.94639e-09	0.681424	0.144	0.13	7.3443e-05	ExN
prenatal	DEG	ACTR1A	1.63461e-15	0.680764	0.212	0.195	6.16787e-11	ExN
prenatal	DEG	ENSG00000227733	2.08693e-06	0.680365	0.212	0.21	0.078746	ExN
prenatal	DEG	POLR1C	0.00213448	0.679985	0.132	0.128	1	ExN
prenatal	DEG	ENSG00000223646	9.53698e-33	0.679061	0.298	0.27	3.59859e-28	ExN
prenatal	DEG	SWT1	2.13788e-26	0.678142	0.253	0.228	8.06687e-22	ExN
prenatal	DEG	TMEM39B	1.44519e-05	0.677963	0.149	0.142	0.545315	ExN
prenatal	DEG	ZFP30	7.76309e-48	0.677853	0.367	0.341	2.92925e-43	ExN
prenatal	DEG	CUTA	6.63029e-29	0.676989	0.213	0.18	2.50181e-24	ExN
prenatal	DEG	CHCHD6	2.99502e-59	0.676805	0.404	0.377	1.13011e-54	ExN
prenatal	DEG	DNAAF4	1.66408e-09	0.675647	0.169	0.157	6.27909e-05	ExN
prenatal	DEG	MFHAS1	1.77224e-83	0.674439	0.392	0.345	6.68718e-79	ExN
prenatal	DEG	MRPL43	4.2286e-09	0.672985	0.1	0.086	0.000159558	ExN
prenatal	DEG	NT5C3A	3.23693e-45	0.672921	0.343	0.315	1.22139e-40	ExN
prenatal	DEG	ENSG00000289564	0.00147608	0.672913	0.102	0.096	1	ExN
prenatal	DEG	PCGF3	3.28026e-37	0.672144	0.258	0.223	1.23774e-32	ExN
prenatal	DEG	CTXN1	1.45383e-20	0.672061	0.211	0.187	5.48573e-16	ExN
prenatal	DEG	UBA52	4.65708e-154	0.670924	0.438	0.346	1.75726e-149	ExN
prenatal	DEG	ZNF195	6.96405e-20	0.670909	0.26	0.243	2.62775e-15	ExN
prenatal	DEG	DLGAP4	1.11435e-180	0.670392	0.567	0.5	4.20477e-176	ExN
prenatal	DEG	WDR83OS	1.66986e-17	0.668641	0.117	0.095	6.30088e-13	ExN
prenatal	DEG	PTMA	0	0.668348	0.745	0.608	0	ExN
prenatal	DEG	SETBP1	0	0.667611	0.859	0.711	0	ExN
prenatal	DEG	SPAST	2.54293e-103	0.666584	0.459	0.412	9.59523e-99	ExN
prenatal	DEG	EIF3D	2.35881e-12	0.66627	0.14	0.122	8.90048e-08	ExN
prenatal	DEG	ZEB2	0	0.666253	0.864	0.795	0	ExN
prenatal	DEG	SNHG8	1.84031e-09	0.665843	0.143	0.129	6.94405e-05	ExN
prenatal	DEG	SAT2	4.06925e-06	0.665384	0.168	0.161	0.153545	ExN
prenatal	DEG	ZNF197	2.86582e-20	0.665283	0.261	0.242	1.08136e-15	ExN
prenatal	DEG	PPM1G	3.02155e-22	0.665187	0.255	0.235	1.14012e-17	ExN
prenatal	DEG	ACTR3B	3.88822e-16	0.665088	0.329	0.332	1.46714e-11	ExN
prenatal	DEG	ARHGAP20	4.19473e-62	0.664719	0.458	0.432	1.5828e-57	ExN
prenatal	DEG	LHFPL4	3.10703e-11	0.663615	0.301	0.306	1.17238e-06	ExN
prenatal	DEG	NR2F1	6.93897e-70	0.662581	0.353	0.304	2.61828e-65	ExN
prenatal	DEG	ARL8A	3.611e-11	0.662257	0.215	0.205	1.36254e-06	ExN
prenatal	DEG	SLC16A2	8.67347e-37	0.660937	0.268	0.233	3.27276e-32	ExN
prenatal	DEG	NDRG1	2.71997e-131	0.660641	0.224	0.142	1.02633e-126	ExN
prenatal	DEG	WDR6	1.42688e-18	0.660259	0.148	0.124	5.38404e-14	ExN
prenatal	DEG	PHACTR4	3.19436e-136	0.660147	0.502	0.443	1.20533e-131	ExN
prenatal	DEG	LY6H	9.93293e-23	0.660034	0.279	0.259	3.74799e-18	ExN
prenatal	DEG	PANK3	1.73244e-100	0.659669	0.472	0.431	6.53702e-96	ExN
prenatal	DEG	UBE2D1	2.26182e-21	0.658729	0.274	0.258	8.53451e-17	ExN
prenatal	DEG	EBPL	0.00225813	0.658389	0.125	0.121	1	ExN
prenatal	DEG	GPD1L	7.00548e-14	0.65785	0.247	0.238	2.64338e-09	ExN
prenatal	DEG	PDE4D	0	0.657473	0.956	0.846	0	ExN
prenatal	DEG	LRRC37B	2.42891e-18	0.6573	0.286	0.277	9.16501e-14	ExN
prenatal	DEG	ZNF439	4.83907e-14	0.656499	0.23	0.216	1.82593e-09	ExN
prenatal	DEG	NREP	0	0.655504	0.644	0.466	0	ExN
prenatal	DEG	STX6	2.63514e-38	0.652977	0.354	0.336	9.94319e-34	ExN
prenatal	DEG	TRIT1	2.37741e-13	0.652692	0.25	0.242	8.97068e-09	ExN
prenatal	DEG	CLIP2	2.83925e-85	0.652657	0.421	0.376	1.07133e-80	ExN
prenatal	DEG	SLC37A1	5.89736e-15	0.65243	0.172	0.153	2.22525e-10	ExN
prenatal	DEG	FSD1	0.00741034	0.65159	0.112	0.128	1	ExN
prenatal	DEG	UCHL1	3.3883e-257	0.65157	0.626	0.521	1.27851e-252	ExN
prenatal	DEG	PTPRF	2.41983e-14	0.650961	0.216	0.2	9.13074e-10	ExN
prenatal	DEG	KATNA1	1.40984e-11	0.650874	0.139	0.122	5.31974e-07	ExN
prenatal	DEG	RFX3	0	0.648722	0.77	0.697	0	ExN
prenatal	DEG	RAI2	0.00326862	0.648615	0.141	0.138	1	ExN
prenatal	DEG	PRAG1	1.12668e-13	0.648286	0.103	0.136	4.2513e-09	ExN
prenatal	DEG	ZNF814	0.000115023	0.647071	0.22	0.224	1	ExN
prenatal	DEG	SDK1	2.99203e-105	0.645581	0.59	0.53	1.12898e-100	ExN
prenatal	DEG	ZFPM2	3.10608e-16	0.645257	0.435	0.438	1.17202e-11	ExN
prenatal	DEG	EFCAB7	3.01563e-11	0.645248	0.271	0.27	1.13789e-06	ExN
prenatal	DEG	PAIP1	5.35841e-14	0.645136	0.268	0.262	2.02189e-09	ExN
prenatal	DEG	GART	6.50705e-17	0.644164	0.212	0.192	2.45531e-12	ExN
prenatal	DEG	HS6ST1	5.50308e-13	0.643678	0.206	0.191	2.07648e-08	ExN
prenatal	DEG	GABPB1-AS1	3.48145e-68	0.643289	0.404	0.366	1.31366e-63	ExN
prenatal	DEG	SOGA1	4.37517e-63	0.643061	0.356	0.313	1.65088e-58	ExN
prenatal	DEG	EPB41L5	1.92267e-78	0.642893	0.465	0.437	7.2548e-74	ExN
prenatal	DEG	WDR73	2.26221e-06	0.642109	0.158	0.15	0.0853601	ExN
prenatal	DEG	LIN7A	6.05456e-39	0.642092	0.36	0.33	2.28457e-34	ExN
prenatal	DEG	NRXN1	0	0.641445	0.99	0.822	0	ExN
prenatal	DEG	SNHG25	2.8223e-23	0.641443	0.136	0.108	1.06494e-18	ExN
prenatal	DEG	ANKRD36B	1.20031e-55	0.640791	0.393	0.364	4.52913e-51	ExN
prenatal	DEG	THRA	2.96476e-32	0.640294	0.313	0.289	1.11869e-27	ExN
prenatal	DEG	HYDIN	1.41529e-06	0.639373	0.2	0.195	0.0534031	ExN
prenatal	DEG	NEURL1B	4.00101e-11	0.637925	0.126	0.11	1.5097e-06	ExN
prenatal	DEG	TIMM8B	0.000478288	0.63782	0.122	0.115	1	ExN
prenatal	DEG	SMARCB1	1.96041e-14	0.637587	0.21	0.194	7.39721e-10	ExN
prenatal	DEG	SNHG7	2.51015e-07	0.637432	0.118	0.106	0.00947157	ExN
prenatal	DEG	RBBP4	1.02665e-78	0.637202	0.428	0.391	3.87386e-74	ExN
prenatal	DEG	B3GALT1	4.36954e-176	0.63714	0.599	0.512	1.64876e-171	ExN
prenatal	DEG	ZNF337-AS1	4.99319e-07	0.636865	0.189	0.182	0.0188408	ExN
prenatal	DEG	OCA2	1.67408e-16	0.636728	0.175	0.228	6.31679e-12	ExN
prenatal	DEG	DNAJC9	1.27989e-08	0.636278	0.238	0.235	0.000482942	ExN
prenatal	DEG	ENOX1	0	0.635563	0.823	0.657	0	ExN
prenatal	DEG	MPHOSPH10	3.54843e-05	0.635278	0.165	0.16	1	ExN
prenatal	DEG	CYP51A1	7.0894e-54	0.634886	0.385	0.356	2.67504e-49	ExN
prenatal	DEG	TMSB4X	0	0.63425	0.735	0.588	0	ExN
prenatal	DEG	MUS81	3.88422e-07	0.634173	0.11	0.098	0.0146563	ExN
prenatal	DEG	LDLRAD4	0	0.634078	0.75	0.668	0	ExN
prenatal	DEG	VEZT	1.05387e-227	0.633898	0.628	0.562	3.97655e-223	ExN
prenatal	DEG	JMJD1C	0	0.633723	0.932	0.868	0	ExN
prenatal	DEG	ZDHHC2	2.41396e-34	0.633619	0.291	0.263	9.10861e-30	ExN
prenatal	DEG	FUNDC2	3.11779e-08	0.633185	0.127	0.114	0.00117644	ExN
prenatal	DEG	IAH1	2.85456e-05	0.633111	0.171	0.166	1	ExN
prenatal	DEG	PFDN2	7.47059e-15	0.632458	0.23	0.215	2.81888e-10	ExN
prenatal	DEG	NAGK	6.01357e-28	0.631922	0.17	0.138	2.2691e-23	ExN
prenatal	DEG	DERL1	1.37614e-07	0.631064	0.176	0.167	0.00519261	ExN
prenatal	DEG	TUSC3	9.55072e-246	0.630602	0.634	0.542	3.60377e-241	ExN
prenatal	DEG	TMEM50A	3.35563e-48	0.62974	0.328	0.292	1.26618e-43	ExN
prenatal	DEG	EXOSC8	4.53615e-17	0.628736	0.163	0.141	1.71163e-12	ExN
prenatal	DEG	GALNT16-AS1	0.000777192	0.628412	0.092	0.107	1	ExN
prenatal	DEG	SEPTIN3	1.46324e-11	0.628408	0.3	0.303	5.52126e-07	ExN
prenatal	DEG	PRPSAP2	6.30769e-21	0.628153	0.262	0.244	2.38008e-16	ExN
prenatal	DEG	XIST	5.06369e-208	0.62745	0.539	0.414	1.91068e-203	ExN
prenatal	DEG	ZNF354C	2.13308e-09	0.627159	0.132	0.118	8.04876e-05	ExN
prenatal	DEG	ZNF423	2.25127e-41	0.626949	0.168	0.125	8.49472e-37	ExN
prenatal	DEG	MBOAT2	2.7534e-258	0.626741	0.655	0.564	1.03894e-253	ExN
prenatal	DEG	NCK2	1.54e-199	0.626667	0.498	0.4	5.81089e-195	ExN
prenatal	DEG	EXOC4	3.44268e-255	0.624745	0.811	0.764	1.29903e-250	ExN
prenatal	DEG	MKRN3	8.13201e-65	0.624282	0.238	0.178	3.06845e-60	ExN
prenatal	DEG	ZNF22	1.0699e-08	0.624092	0.109	0.095	0.000403705	ExN
prenatal	DEG	IP6K2	1.75358e-32	0.622976	0.293	0.266	6.61678e-28	ExN
prenatal	DEG	RNF150	1.01351e-200	0.622572	0.646	0.553	3.82429e-196	ExN
prenatal	DEG	ZBTB10	1.11317e-32	0.62239	0.226	0.191	4.20033e-28	ExN
prenatal	DEG	GIGYF1	6.63039e-11	0.622208	0.161	0.145	2.50184e-06	ExN
prenatal	DEG	FBXL14	0.00865271	0.621861	0.106	0.121	1	ExN
prenatal	DEG	MACROD2	5.29609e-285	0.620188	0.812	0.709	1.99837e-280	ExN
prenatal	DEG	PCAT1	6.09498e-30	0.620086	0.137	0.104	2.29982e-25	ExN
prenatal	DEG	ENSG00000257191	1.7127e-20	0.619996	0.307	0.291	6.46252e-16	ExN
prenatal	DEG	REXO4	0.00683795	0.618898	0.119	0.115	1	ExN
prenatal	DEG	ARL17B	6.83107e-14	0.618806	0.217	0.202	2.57757e-09	ExN
prenatal	DEG	NUP160	9.04003e-69	0.617382	0.358	0.309	3.41108e-64	ExN
prenatal	DEG	DAP	8.18863e-49	0.616935	0.188	0.141	3.08982e-44	ExN
prenatal	DEG	UBE2Q2	2.0065e-41	0.616853	0.274	0.235	7.57115e-37	ExN
prenatal	DEG	FAM81A	1.99829e-06	0.616737	0.299	0.31	0.0754013	ExN
prenatal	DEG	NEFM	3.36659e-34	0.616621	0.26	0.227	1.27031e-29	ExN
prenatal	DEG	ENSG00000282885	5.262e-06	0.616586	0.237	0.283	0.198551	ExN
prenatal	DEG	ENSG00000255476	1.87401e-06	0.615588	0.145	0.135	0.0707119	ExN
prenatal	DEG	DAAM1	8.06973e-235	0.615538	0.664	0.604	3.04495e-230	ExN
prenatal	DEG	VTA1	5.57281e-16	0.615126	0.314	0.312	2.10279e-11	ExN
prenatal	DEG	EPS8	0	0.614212	0.61	0.35	0	ExN
prenatal	DEG	ABCA3	6.67205e-07	0.613361	0.287	0.296	0.0251757	ExN
prenatal	DEG	PTGIS	4.85523e-34	0.612768	0.101	0.07	1.83203e-29	ExN
prenatal	DEG	SNN	0.000128649	0.612074	0.165	0.161	1	ExN
prenatal	DEG	RALGAPA2	2.00773e-274	0.61189	0.658	0.569	7.57577e-270	ExN
prenatal	DEG	IVNS1ABP	1.5583e-100	0.611672	0.343	0.272	5.87995e-96	ExN
prenatal	DEG	PTPN4	7.20591e-57	0.611227	0.619	0.609	2.71901e-52	ExN
prenatal	DEG	KMT5B	6.38155e-145	0.610891	0.516	0.46	2.40795e-140	ExN
prenatal	DEG	TRIM16	5.08908e-05	0.610514	0.17	0.166	1	ExN
prenatal	DEG	TMEM161B-DT	2.9335e-226	0.609691	0.723	0.649	1.1069e-221	ExN
prenatal	DEG	SLC25A29	1.16385e-24	0.608856	0.257	0.232	4.39156e-20	ExN
prenatal	DEG	MAGED2	1.45287e-47	0.608314	0.21	0.163	5.48213e-43	ExN
prenatal	DEG	C1QTNF4	6.39243e-28	0.607705	0.244	0.214	2.41205e-23	ExN
prenatal	DEG	CASTOR2	0.000100257	0.606174	0.223	0.225	1	ExN
prenatal	DEG	IRF2BPL	2.27057e-05	0.60511	0.115	0.106	0.856753	ExN
prenatal	DEG	TTC9B	7.68589e-47	0.604729	0.302	0.259	2.90012e-42	ExN
prenatal	DEG	ENAH	1.87415e-235	0.604583	0.618	0.537	7.07174e-231	ExN
prenatal	DEG	LDB2	1.03833e-250	0.602987	0.651	0.497	3.91792e-246	ExN
prenatal	DEG	CADM1	0	0.601976	0.81	0.669	0	ExN
prenatal	DEG	RBM8A	6.90594e-12	0.601209	0.184	0.169	2.60582e-07	ExN
prenatal	DEG	KPNB1-DT	7.52323e-05	0.601032	0.141	0.134	1	ExN
prenatal	DEG	FOXP2	3.09308e-48	0.600697	0.351	0.295	1.16711e-43	ExN
prenatal	DEG	EPB41	1.64183e-163	0.600519	0.363	0.259	6.19512e-159	ExN
prenatal	DEG	RTF1	2.01728e-46	0.600444	0.396	0.376	7.61181e-42	ExN
prenatal	DEG	UPF3A	1.19327e-85	0.600318	0.476	0.442	4.50257e-81	ExN
prenatal	DEG	EZR	1.84704e-195	0.599606	0.169	0.08	6.96942e-191	ExN
prenatal	DEG	MIR124-1HG	1.20948e-106	0.597609	0.515	0.451	4.56373e-102	ExN
prenatal	DEG	DLG2	0	0.597139	0.949	0.865	0	ExN
prenatal	DEG	CBFA2T2	6.82306e-89	0.596822	0.546	0.522	2.57454e-84	ExN
prenatal	DEG	ME3	9.71036e-90	0.596173	0.505	0.466	3.66401e-85	ExN
prenatal	DEG	ZNF608	6.45203e-50	0.596038	0.441	0.4	2.43454e-45	ExN
prenatal	DEG	SOCS7	0.000634963	0.595899	0.257	0.27	1	ExN
prenatal	DEG	MYO16	1.93715e-300	0.595715	0.597	0.411	7.30946e-296	ExN
prenatal	DEG	EFCAB5	6.28797e-05	0.595566	0.093	0.111	1	ExN
prenatal	DEG	DDX39B	1.88479e-36	0.595462	0.299	0.267	7.11188e-32	ExN
prenatal	DEG	PRRC2B	4.06253e-185	0.595007	0.584	0.525	1.53291e-180	ExN
prenatal	DEG	CEP78	5.35612e-07	0.594616	0.231	0.229	0.0202103	ExN
prenatal	DEG	ZNF302	4.28975e-18	0.594305	0.294	0.282	1.61865e-13	ExN
prenatal	DEG	HSF2	1.77559e-06	0.59421	0.239	0.24	0.0669984	ExN
prenatal	DEG	MEGF9	9.41791e-119	0.593983	0.506	0.456	3.55366e-114	ExN
prenatal	DEG	ADGRA3	1.31312e-99	0.593804	0.301	0.222	4.95478e-95	ExN
prenatal	DEG	ZNF891	3.90224e-07	0.593732	0.213	0.209	0.0147243	ExN
prenatal	DEG	SMARCD1	5.94666e-10	0.593496	0.153	0.139	2.24385e-05	ExN
prenatal	DEG	NDUFC2	2.19074e-26	0.593061	0.325	0.306	8.26633e-22	ExN
prenatal	DEG	SIAH1	1.89557e-27	0.591659	0.242	0.213	7.15255e-23	ExN
prenatal	DEG	EFL1	5.32433e-13	0.590863	0.222	0.209	2.00903e-08	ExN
prenatal	DEG	GRM7	2.41225e-52	0.590524	0.568	0.559	9.10216e-48	ExN
prenatal	DEG	UNC5A	4.84785e-17	0.590424	0.116	0.155	1.82924e-12	ExN
prenatal	DEG	ZNF713	8.13943e-07	0.590357	0.197	0.191	0.0307125	ExN
prenatal	DEG	RBM24	0.00256071	0.590037	0.098	0.114	1	ExN
prenatal	DEG	ZNF451-AS1	0.00168476	0.588797	0.125	0.143	1	ExN
prenatal	DEG	CLTCL1	4.09322e-05	0.588419	0.124	0.115	1	ExN
prenatal	DEG	YEATS2	1.59528e-106	0.588085	0.509	0.47	6.01946e-102	ExN
prenatal	DEG	CEP162	4.2589e-37	0.587847	0.29	0.257	1.60701e-32	ExN
prenatal	DEG	SLC4A5	2.25663e-18	0.587746	0.117	0.093	8.51496e-14	ExN
prenatal	DEG	PACC1	6.83789e-29	0.587132	0.126	0.095	2.58014e-24	ExN
prenatal	DEG	OSBPL10	2.91793e-34	0.585492	0.418	0.407	1.10102e-29	ExN
prenatal	DEG	ATAD5	0.00663752	0.585183	0.143	0.141	1	ExN
prenatal	DEG	BRD1	7.41754e-13	0.584859	0.265	0.259	2.79886e-08	ExN
prenatal	DEG	B3GALT2	3.2812e-21	0.584648	0.269	0.246	1.23809e-16	ExN
prenatal	DEG	RSL24D1	8.47693e-18	0.58429	0.238	0.219	3.1986e-13	ExN
prenatal	DEG	GSTA4	4.81414e-29	0.583834	0.382	0.375	1.81652e-24	ExN
prenatal	DEG	ENSG00000258526	6.78173e-74	0.583639	0.522	0.481	2.55895e-69	ExN
prenatal	DEG	SANBR	1.9218e-22	0.583345	0.354	0.348	7.25151e-18	ExN
prenatal	DEG	COPE	1.11544e-16	0.582327	0.214	0.194	4.2089e-12	ExN
prenatal	DEG	MAPT	3.24715e-300	0.582246	0.734	0.625	1.22525e-295	ExN
prenatal	DEG	RBL1	1.97749e-18	0.581922	0.18	0.155	7.46168e-14	ExN
prenatal	DEG	ZNF714	4.77081e-05	0.581774	0.248	0.253	1	ExN
prenatal	DEG	ANKS1B	0	0.581555	0.965	0.803	0	ExN
prenatal	DEG	PAK2	1.25258e-118	0.581512	0.458	0.393	4.72634e-114	ExN
prenatal	DEG	CCDC14	1.16277e-68	0.58129	0.441	0.408	4.38748e-64	ExN
prenatal	DEG	DGCR5	1.0761e-62	0.581183	0.451	0.407	4.06043e-58	ExN
prenatal	DEG	UBTF	1.14142e-10	0.581059	0.22	0.209	4.30691e-06	ExN
prenatal	DEG	YWHAE	1.67439e-250	0.580939	0.676	0.601	6.31799e-246	ExN
prenatal	DEG	SYNCRIP	6.51204e-56	0.580803	0.358	0.318	2.45719e-51	ExN
prenatal	DEG	MID1	2.762e-47	0.580505	0.253	0.206	1.04218e-42	ExN
prenatal	DEG	DLG3	0.00151842	0.580219	0.27	0.286	1	ExN
prenatal	DEG	SUN2	1.61814e-36	0.58003	0.136	0.099	6.10574e-32	ExN
prenatal	DEG	SAMD3	2.07548e-35	0.579691	0.141	0.104	7.8314e-31	ExN
prenatal	DEG	NOVA2	0.00175852	0.579409	0.239	0.249	1	ExN
prenatal	DEG	ACACA	8.15057e-162	0.579275	0.641	0.587	3.07546e-157	ExN
prenatal	DEG	RPP38	0.000976877	0.578223	0.161	0.158	1	ExN
prenatal	DEG	DCAKD	8.65254e-10	0.577402	0.222	0.213	3.26486e-05	ExN
prenatal	DEG	PDAP1	1.25077e-10	0.576446	0.206	0.195	4.71953e-06	ExN
prenatal	DEG	DLG2-AS2	8.02193e-06	0.576256	0.253	0.255	0.302692	ExN
prenatal	DEG	OST4	8.38411e-15	0.575978	0.154	0.133	3.16358e-10	ExN
prenatal	DEG	CNTN3	2.21419e-21	0.575691	0.405	0.393	8.35482e-17	ExN
prenatal	DEG	C1QBP	4.74034e-05	0.575166	0.146	0.139	1	ExN
prenatal	DEG	FAM107B	0	0.573939	0.368	0.181	0	ExN
prenatal	DEG	HNRNPH3	3.3877e-74	0.573601	0.414	0.373	1.27828e-69	ExN
prenatal	DEG	INTS7	1.04787e-10	0.573561	0.244	0.237	3.95394e-06	ExN
prenatal	DEG	ZSWIM5	1.50778e-89	0.572958	0.513	0.482	5.68929e-85	ExN
prenatal	DEG	STT3B	5.76032e-91	0.571467	0.502	0.473	2.17354e-86	ExN
prenatal	DEG	ZNF562	1.20499e-08	0.571111	0.249	0.246	0.000454678	ExN
prenatal	DEG	RPL35	8.85577e-180	0.570822	0.5	0.398	3.34155e-175	ExN
prenatal	DEG	SCD	1.5791e-180	0.570286	0.245	0.143	5.95843e-176	ExN
prenatal	DEG	SEC63	1.17663e-77	0.570017	0.48	0.452	4.43979e-73	ExN
prenatal	DEG	JAKMIP2-AS1	9.74417e-10	0.569964	0.199	0.188	3.67677e-05	ExN
prenatal	DEG	TCP1	2.01871e-27	0.568724	0.278	0.252	7.61719e-23	ExN
prenatal	DEG	DIP2C	0	0.566313	0.8	0.711	0	ExN
prenatal	DEG	CDIN1	3.40858e-14	0.566182	0.364	0.369	1.28616e-09	ExN
prenatal	DEG	TCF20	3.2442e-46	0.566034	0.426	0.411	1.22413e-41	ExN
prenatal	DEG	MACROH2A2	4.1905e-09	0.565836	0.174	0.161	0.00015812	ExN
prenatal	DEG	BICD1	3.87079e-205	0.564882	0.732	0.651	1.46057e-200	ExN
prenatal	DEG	STXBP4	2.87584e-21	0.564219	0.258	0.235	1.08514e-16	ExN
prenatal	DEG	PRKAB2	0.0029098	0.564041	0.162	0.161	1	ExN
prenatal	DEG	GDPD5	0.00580231	0.563745	0.093	0.106	1	ExN
prenatal	DEG	MAPRE1	0.000884945	0.562713	0.142	0.138	1	ExN
prenatal	DEG	ENSG00000226824	2.78299e-18	0.562003	0.251	0.231	1.0501e-13	ExN
prenatal	DEG	TULP4	6.02085e-133	0.56145	0.557	0.514	2.27185e-128	ExN
prenatal	DEG	ZNF254	2.3286e-62	0.560813	0.43	0.399	8.78651e-58	ExN
prenatal	DEG	COX20	1.40524e-13	0.56071	0.259	0.248	5.30238e-09	ExN
prenatal	DEG	DIMT1	1.76268e-13	0.560405	0.196	0.179	6.65111e-09	ExN
prenatal	DEG	HERC3	3.68633e-46	0.558645	0.443	0.433	1.39096e-41	ExN
prenatal	DEG	RASSF2	7.89222e-111	0.558222	0.181	0.108	2.97797e-106	ExN
prenatal	DEG	SSR4	6.93543e-20	0.557615	0.168	0.141	2.61695e-15	ExN
prenatal	DEG	SRPK1	4.66228e-47	0.557586	0.412	0.392	1.75922e-42	ExN
prenatal	DEG	NASP	3.20244e-37	0.55732	0.33	0.301	1.20838e-32	ExN
prenatal	DEG	RBM4	2.03249e-20	0.55703	0.339	0.335	7.66921e-16	ExN
prenatal	DEG	EIF4B	1.36048e-34	0.556854	0.352	0.331	5.1335e-30	ExN
prenatal	DEG	PABPC1	2.0051e-123	0.556456	0.517	0.465	7.56583e-119	ExN
prenatal	DEG	TET1	6.77712e-21	0.555641	0.252	0.228	2.55721e-16	ExN
prenatal	DEG	ZNF445	2.28777e-06	0.554432	0.264	0.27	0.0863244	ExN
prenatal	DEG	KIRREL1	1.43478e-104	0.552606	0.193	0.119	5.41387e-100	ExN
prenatal	DEG	SYT14	1.68895e-213	0.551923	0.656	0.558	6.37293e-209	ExN
prenatal	DEG	CECR2	2.33084e-68	0.55191	0.231	0.165	8.79496e-64	ExN
prenatal	DEG	LYPD6	1.85065e-10	0.551775	0.158	0.138	6.98306e-06	ExN
prenatal	DEG	ZNF33A	1.40156e-45	0.551169	0.392	0.367	5.28851e-41	ExN
prenatal	DEG	GABARAP	2.24603e-34	0.550909	0.329	0.3	8.47495e-30	ExN
prenatal	DEG	GRAMD1A	1.77888e-25	0.549964	0.145	0.114	6.71225e-21	ExN
prenatal	DEG	CCT2	2.28238e-17	0.549464	0.274	0.261	8.61212e-13	ExN
prenatal	DEG	NME2	4.04592e-33	0.548982	0.302	0.271	1.52665e-28	ExN
prenatal	DEG	ADAMTS3	0.000256335	0.548361	0.129	0.121	1	ExN
prenatal	DEG	B4GALT5	3.82923e-31	0.54777	0.379	0.37	1.44488e-26	ExN
prenatal	DEG	PDGFC	1.17578e-95	0.547626	0.388	0.318	4.43659e-91	ExN
prenatal	DEG	SREBF2	5.26145e-99	0.54606	0.492	0.449	1.9853e-94	ExN
prenatal	DEG	TOP2B	3.15205e-177	0.545969	0.62	0.568	1.18936e-172	ExN
prenatal	DEG	CAMK4	2.50796e-183	0.544799	0.629	0.517	9.46327e-179	ExN
prenatal	DEG	MIR9-3HG	4.78069e-20	0.544115	0.346	0.34	1.8039e-15	ExN
prenatal	DEG	SHANK2	4.71496e-181	0.544063	0.635	0.523	1.7791e-176	ExN
prenatal	DEG	RPS28	2.04881e-263	0.54336	0.552	0.421	7.73076e-259	ExN
prenatal	DEG	PSMB5	3.59749e-07	0.543174	0.21	0.204	0.0135744	ExN
prenatal	DEG	TRMT13	2.56288e-15	0.542735	0.221	0.203	9.67053e-11	ExN
prenatal	DEG	SMARCE1	2.75005e-20	0.542691	0.264	0.244	1.03768e-15	ExN
prenatal	DEG	MED13L	0	0.5425	0.868	0.818	0	ExN
prenatal	DEG	CPEB1-AS1	0.000183141	0.542246	0.096	0.113	1	ExN
prenatal	DEG	AGPAT5	8.56481e-30	0.540261	0.367	0.356	3.23176e-25	ExN
prenatal	DEG	SGCB	8.02066e-07	0.539508	0.251	0.251	0.0302644	ExN
prenatal	DEG	CAPRIN1	9.62371e-62	0.538226	0.434	0.406	3.63132e-57	ExN
prenatal	DEG	SLF1	1.83673e-19	0.5382	0.35	0.348	6.93054e-15	ExN
prenatal	DEG	CRLF3	1.37065e-22	0.537934	0.379	0.374	5.17186e-18	ExN
prenatal	DEG	ZNF292	2.32649e-282	0.537221	0.764	0.701	8.77856e-278	ExN
prenatal	DEG	SYT13	6.27163e-06	0.536503	0.265	0.268	0.236648	ExN
prenatal	DEG	SH3GL3	1.38446e-293	0.536164	0.691	0.561	5.224e-289	ExN
prenatal	DEG	DHX9	2.0358e-83	0.535157	0.447	0.405	7.68169e-79	ExN
prenatal	DEG	ENSG00000284707	1.7915e-59	0.534989	0.492	0.471	6.75987e-55	ExN
prenatal	DEG	APLP1	2.8614e-52	0.534984	0.348	0.306	1.07969e-47	ExN
prenatal	DEG	KIF21A	1.24889e-212	0.533486	0.697	0.604	4.71245e-208	ExN
prenatal	DEG	PBRM1	1.75319e-143	0.53319	0.557	0.51	6.6153e-139	ExN
prenatal	DEG	TRIQK	1.55734e-05	0.532528	0.279	0.289	0.587631	ExN
prenatal	DEG	SORBS2	0	0.531965	0.765	0.615	0	ExN
prenatal	DEG	NOL11	0.00559818	0.531911	0.132	0.128	1	ExN
prenatal	DEG	ZNF431	3.77261e-23	0.531676	0.29	0.27	1.42352e-18	ExN
prenatal	DEG	TTC3	0	0.531217	0.858	0.765	0	ExN
prenatal	DEG	FAM241A	6.64663e-07	0.53052	0.128	0.117	0.0250797	ExN
prenatal	DEG	ZNF91	5.26896e-148	0.530249	0.615	0.574	1.98814e-143	ExN
prenatal	DEG	HECTD4	6.99807e-170	0.529952	0.694	0.637	2.64058e-165	ExN
prenatal	DEG	JADE3	1.16198e-26	0.529404	0.167	0.133	4.38451e-22	ExN
prenatal	DEG	CARM1	0.00242416	0.527503	0.156	0.154	1	ExN
prenatal	DEG	RNF112	1.30869e-14	0.527394	0.077	0.106	4.93808e-10	ExN
prenatal	DEG	MZT2B	1.0743e-23	0.52608	0.309	0.288	4.05367e-19	ExN
prenatal	DEG	ARL3	1.52895e-05	0.525261	0.272	0.281	0.576919	ExN
prenatal	DEG	UCHL3	0.00526296	0.5245	0.231	0.239	1	ExN
prenatal	DEG	CELF5	8.91932e-41	0.523942	0.434	0.414	3.36553e-36	ExN
prenatal	DEG	KANSL2	2.66812e-06	0.52351	0.143	0.133	0.100676	ExN
prenatal	DEG	ACVR2A	3.26086e-50	0.522751	0.453	0.43	1.23042e-45	ExN
prenatal	DEG	SPATS2	1.7063e-54	0.522547	0.462	0.439	6.43838e-50	ExN
prenatal	DEG	PRICKLE2	1.63893e-67	0.522488	0.583	0.604	6.18418e-63	ExN
prenatal	DEG	CTBP2	2.96066e-236	0.521977	0.526	0.392	1.11715e-231	ExN
prenatal	DEG	CDKL5	1.79984e-133	0.52142	0.637	0.556	6.79133e-129	ExN
prenatal	DEG	CNKSR2	4.18316e-212	0.521331	0.683	0.543	1.57843e-207	ExN
prenatal	DEG	WNK2	9.90141e-34	0.521289	0.444	0.432	3.7361e-29	ExN
prenatal	DEG	DOT1L	0.00479656	0.520969	0.118	0.113	1	ExN
prenatal	DEG	TDG	0.000622641	0.520958	0.215	0.218	1	ExN
prenatal	DEG	ABL2	7.73731e-53	0.520741	0.446	0.428	2.91952e-48	ExN
prenatal	DEG	SLAIN2	8.25531e-40	0.520631	0.411	0.399	3.11497e-35	ExN
prenatal	DEG	PHF6	3.19922e-11	0.520524	0.248	0.239	1.20716e-06	ExN
prenatal	DEG	P4HA3	1.49753e-05	0.520189	0.089	0.106	0.565062	ExN
prenatal	DEG	ZMIZ1-AS1	2.92637e-08	0.519988	0.092	0.114	0.00110421	ExN
prenatal	DEG	CSPP1	6.31384e-91	0.519234	0.525	0.495	2.3824e-86	ExN
prenatal	DEG	NFYA	7.02899e-16	0.518336	0.111	0.089	2.65225e-11	ExN
prenatal	DEG	USP49	0.0015625	0.517997	0.288	0.305	1	ExN
prenatal	DEG	EVL	9.36348e-167	0.517647	0.64	0.575	3.53312e-162	ExN
prenatal	DEG	ZNF789	6.61724e-05	0.517268	0.153	0.146	1	ExN
prenatal	DEG	STMP1	3.38736e-12	0.517167	0.218	0.203	1.27815e-07	ExN
prenatal	DEG	ENSG00000272368	0.0089032	0.516774	0.229	0.238	1	ExN
prenatal	DEG	DTD1	2.76918e-37	0.516751	0.416	0.404	1.04489e-32	ExN
prenatal	DEG	FANCC	1.17642e-15	0.516517	0.251	0.233	4.43898e-11	ExN
prenatal	DEG	SECISBP2	2.68059e-34	0.515494	0.394	0.381	1.01147e-29	ExN
prenatal	DEG	CLASP1	0	0.51488	0.799	0.739	0	ExN
prenatal	DEG	DYNLL1	1.81481e-96	0.514265	0.519	0.463	6.84783e-92	ExN
prenatal	DEG	NCOA5	0.000753576	0.5142	0.214	0.215	1	ExN
prenatal	DEG	RPL36AL	2.39602e-21	0.513917	0.236	0.21	9.0409e-17	ExN
prenatal	DEG	LUC7L3	1.60036e-198	0.513876	0.661	0.613	6.03865e-194	ExN
prenatal	DEG	FSIP1	1.84884e-06	0.512666	0.139	0.166	0.0697622	ExN
prenatal	DEG	RSBN1L	3.15741e-52	0.512629	0.452	0.438	1.19139e-47	ExN
prenatal	DEG	RABAC1	1.09776e-16	0.512091	0.243	0.224	4.14218e-12	ExN
prenatal	DEG	BTD	5.8295e-14	0.511582	0.323	0.322	2.19965e-09	ExN
prenatal	DEG	ERH	0.00933636	0.510991	0.182	0.184	1	ExN
prenatal	DEG	NUP93	2.40126e-05	0.510923	0.319	0.337	0.906067	ExN
prenatal	DEG	FGF12-AS1	0.000531463	0.510237	0.144	0.168	1	ExN
prenatal	DEG	ASAP2	1.43302e-72	0.510142	0.466	0.42	5.40722e-68	ExN
prenatal	DEG	FDPS	1.2414e-06	0.509305	0.206	0.201	0.0468419	ExN
prenatal	DEG	CEP57	1.28543e-15	0.509144	0.326	0.324	4.85032e-11	ExN
prenatal	DEG	ENSG00000259589	0.0083926	0.508765	0.174	0.198	1	ExN
prenatal	DEG	FXYD6	1.23243e-151	0.50848	0.56	0.469	4.65031e-147	ExN
prenatal	DEG	ASRGL1	4.46069e-05	0.508194	0.207	0.205	1	ExN
prenatal	DEG	SEPTIN11	2.00837e-227	0.507916	0.701	0.596	7.5782e-223	ExN
prenatal	DEG	PGBD1	0.000998517	0.507895	0.121	0.14	1	ExN
prenatal	DEG	CSTF3	9.76253e-47	0.50764	0.454	0.442	3.68369e-42	ExN
prenatal	DEG	USP31	0.00929499	0.506593	0.314	0.339	1	ExN
prenatal	DEG	BCL2	6.7787e-139	0.50639	0.485	0.399	2.55781e-134	ExN
prenatal	DEG	KCNQ1OT1	5.57176e-40	0.505915	0.485	0.476	2.10239e-35	ExN
prenatal	DEG	LRRC40	2.38597e-15	0.505813	0.352	0.359	9.00298e-11	ExN
prenatal	DEG	ENHO	1.11537e-06	0.505789	0.102	0.09	0.0420862	ExN
prenatal	DEG	PSMA2	9.47826e-09	0.505648	0.183	0.172	0.000357643	ExN
prenatal	DEG	INTS12	0.000458325	0.505235	0.188	0.185	1	ExN
prenatal	DEG	DCTN2	3.70221e-09	0.503996	0.274	0.274	0.000139696	ExN
prenatal	DEG	KLHL32	1.30155e-07	0.503536	0.396	0.422	0.00491113	ExN
prenatal	DEG	LHFPL5	0.000146391	0.503457	0.164	0.193	1	ExN
prenatal	DEG	LSM11	0.0024984	0.503163	0.118	0.135	1	ExN
prenatal	DEG	TRO	0.00118809	0.503108	0.109	0.126	1	ExN
prenatal	DEG	SEC11C	3.7754e-07	0.502957	0.263	0.265	0.0142457	ExN
prenatal	DEG	FAXC	0.00296136	0.502836	0.322	0.348	1	ExN
prenatal	DEG	RARRES1	8.15532e-18	0.502313	0.074	0.105	3.07725e-13	ExN
prenatal	DEG	MAP3K10	0.000151193	0.50231	0.116	0.136	1	ExN
prenatal	DEG	CCT7	0.00171847	0.500558	0.178	0.177	1	ExN
prenatal	DEG	ENSG00000271533	3.80456e-09	0.500363	0.314	0.323	0.000143557	ExN
prenatal	DEG	ENSG00000287042	6.08725e-68	0.5001	0.507	0.464	2.2969e-63	ExN
prenatal	DEG	ABHD6	5.30856e-05	0.50001	0.213	0.254	1	ExN
prenatal	DEG	PHF14	5.64348e-266	0.498828	0.784	0.709	2.12945e-261	ExN
prenatal	DEG	SLCO3A1	1.0687e-80	0.498494	0.538	0.511	4.03251e-76	ExN
prenatal	DEG	RIMKLB	2.11324e-162	0.498297	0.457	0.373	7.97389e-158	ExN
prenatal	DEG	IQCE	0.00238336	0.49817	0.16	0.184	1	ExN
prenatal	DEG	TBC1D30	0.00324313	0.497698	0.247	0.257	1	ExN
prenatal	DEG	BTF3L4	3.31373e-13	0.497458	0.312	0.312	1.25037e-08	ExN
prenatal	DEG	FCHO2	9.76156e-134	0.496562	0.521	0.459	3.68333e-129	ExN
prenatal	DEG	TTC23L	1.6234e-08	0.496056	0.079	0.1	0.000612559	ExN
prenatal	DEG	KIFC3	4.59979e-08	0.495599	0.142	0.129	0.00173564	ExN
prenatal	DEG	LINC01237	1.0078e-12	0.49459	0.196	0.177	3.80275e-08	ExN
prenatal	DEG	PRXL2A	1.81997e-40	0.494217	0.364	0.334	6.8673e-36	ExN
prenatal	DEG	NETO2	2.07115e-145	0.492928	0.576	0.496	7.81506e-141	ExN
prenatal	DEG	NDST3	2.71195e-09	0.492869	0.293	0.281	0.00010233	ExN
prenatal	DEG	RABL2A	4.16643e-06	0.492479	0.107	0.128	0.157212	ExN
prenatal	DEG	TVP23A	0.00105608	0.492327	0.2	0.232	1	ExN
prenatal	DEG	RAF1	2.11464e-60	0.492175	0.441	0.413	7.97919e-56	ExN
prenatal	DEG	PCSK5	1.68493e-19	0.492161	0.328	0.306	6.35774e-15	ExN
prenatal	DEG	NBPF15	0.00114436	0.492103	0.148	0.144	1	ExN
prenatal	DEG	SLC4A10	2.16388e-237	0.491052	0.78	0.608	8.16498e-233	ExN
prenatal	DEG	PACS1	1.96703e-150	0.490622	0.59	0.546	7.42221e-146	ExN
prenatal	DEG	G2E3	1.38005e-15	0.490605	0.363	0.368	5.20733e-11	ExN
prenatal	DEG	LAPTM4A	5.68696e-34	0.490125	0.205	0.165	2.14586e-29	ExN
prenatal	DEG	CTPS2	1.04334e-35	0.487834	0.199	0.157	3.93683e-31	ExN
prenatal	DEG	LMTK3	4.11283e-06	0.4876	0.17	0.203	0.155189	ExN
prenatal	DEG	BMPR2	0	0.487588	0.783	0.702	0	ExN
prenatal	DEG	POLB	5.13745e-06	0.485866	0.224	0.223	0.193852	ExN
prenatal	DEG	ZBTB47-AS1	3.11422e-15	0.485586	0.254	0.238	1.17509e-10	ExN
prenatal	DEG	CD200	0.000170993	0.485549	0.291	0.306	1	ExN
prenatal	DEG	CSRNP3	4.1251e-203	0.485112	0.734	0.642	1.55652e-198	ExN
prenatal	DEG	DCLK1	0	0.484422	0.899	0.684	0	ExN
prenatal	DEG	PIGU	4.35348e-06	0.483943	0.27	0.274	0.16427	ExN
prenatal	DEG	PAPOLG	4.47148e-06	0.483144	0.227	0.226	0.168722	ExN
prenatal	DEG	SMAD2	8.635e-86	0.482671	0.517	0.487	3.25825e-81	ExN
prenatal	DEG	CADM3	1.51084e-14	0.482598	0.317	0.31	5.70084e-10	ExN
prenatal	DEG	SRSF3	1.50656e-43	0.482048	0.323	0.284	5.68471e-39	ExN
prenatal	DEG	HNRNPH1	4.24002e-103	0.481936	0.508	0.459	1.59989e-98	ExN
prenatal	DEG	SNCAIP	1.11717e-26	0.481579	0.28	0.248	4.21541e-22	ExN
prenatal	DEG	ENSG00000284428	0.00114437	0.481468	0.09	0.105	1	ExN
prenatal	DEG	ENSG00000288765	1.45008e-05	0.481401	0.165	0.196	0.54716	ExN
prenatal	DEG	SMARCAD1	7.97174e-59	0.481147	0.484	0.469	3.00798e-54	ExN
prenatal	DEG	PPIB	7.37184e-11	0.480852	0.182	0.165	2.78162e-06	ExN
prenatal	DEG	VAV2	2.47914e-27	0.480403	0.256	0.222	9.35454e-23	ExN
prenatal	DEG	ITSN1	2.96655e-240	0.479932	0.686	0.628	1.11937e-235	ExN
prenatal	DEG	C1orf159	0.00733716	0.479834	0.178	0.204	1	ExN
prenatal	DEG	NYAP2	4.49173e-165	0.479586	0.583	0.472	1.69486e-160	ExN
prenatal	DEG	RBPJ	2.39657e-35	0.479463	0.522	0.534	9.04298e-31	ExN
prenatal	DEG	HCFC2	0.00293059	0.476972	0.261	0.274	1	ExN
prenatal	DEG	TRIM3	0.00124833	0.476827	0.096	0.111	1	ExN
prenatal	DEG	ATP9A	1.21701e-105	0.476815	0.597	0.558	4.59216e-101	ExN
prenatal	DEG	LRRC49	2.83715e-39	0.476306	0.465	0.456	1.07054e-34	ExN
prenatal	DEG	ZC3H8	0.00050172	0.47591	0.297	0.313	1	ExN
prenatal	DEG	ENSG00000266049	6.99716e-13	0.474322	0.24	0.227	2.64024e-08	ExN
prenatal	DEG	FRMD4A	0	0.474191	0.942	0.805	0	ExN
prenatal	DEG	NOL7	0.000280324	0.473647	0.225	0.227	1	ExN
prenatal	DEG	ADAMTS19	3.70352e-05	0.473626	0.317	0.322	1	ExN
prenatal	DEG	NCKAP5	1.99105e-275	0.472132	0.573	0.405	7.51283e-271	ExN
prenatal	DEG	PET100	0.00014946	0.471891	0.152	0.145	1	ExN
prenatal	DEG	MED17	0.00369491	0.471776	0.196	0.198	1	ExN
prenatal	DEG	NAIP	1.99511e-33	0.471715	0.228	0.191	7.52815e-29	ExN
prenatal	DEG	CPE	0	0.471193	0.758	0.622	0	ExN
prenatal	DEG	TXN	2.83743e-15	0.471184	0.29	0.279	1.07065e-10	ExN
prenatal	DEG	SFPQ	5.39602e-177	0.469792	0.66	0.622	2.03608e-172	ExN
prenatal	DEG	CCT6A	3.89466e-07	0.468955	0.251	0.251	0.0146957	ExN
prenatal	DEG	WDR3	8.90688e-06	0.468825	0.114	0.136	0.336083	ExN
prenatal	DEG	SCAPER	3.50624e-185	0.467948	0.721	0.679	1.32301e-180	ExN
prenatal	DEG	PUM2	2.94744e-209	0.46752	0.716	0.675	1.11216e-204	ExN
prenatal	DEG	SLC36A4	2.24948e-05	0.466958	0.328	0.347	0.848795	ExN
prenatal	DEG	NTRK3	1.57713e-220	0.466952	0.722	0.585	5.95097e-216	ExN
prenatal	DEG	AKAP9	1.09008e-208	0.464788	0.717	0.673	4.11319e-204	ExN
prenatal	DEG	GLCE	9.47404e-09	0.464254	0.356	0.365	0.000357484	ExN
prenatal	DEG	INTS4	3.38567e-06	0.464129	0.221	0.218	0.127751	ExN
prenatal	DEG	SLC25A51	0.00076317	0.464095	0.161	0.187	1	ExN
prenatal	DEG	ATP6V0B	3.60684e-22	0.464041	0.322	0.305	1.36097e-17	ExN
prenatal	DEG	USP3	3.51832e-149	0.463631	0.44	0.332	1.32757e-144	ExN
prenatal	DEG	MTF2	2.08927e-37	0.463345	0.435	0.426	7.88346e-33	ExN
prenatal	DEG	ADNP	9.87781e-91	0.461857	0.539	0.512	3.72719e-86	ExN
prenatal	DEG	MYCBP2-AS1	2.0815e-11	0.460741	0.299	0.295	7.85412e-07	ExN
prenatal	DEG	ENSG00000285971	2.358e-17	0.459233	0.133	0.107	8.89746e-13	ExN
prenatal	DEG	ABCB8	3.53524e-05	0.458711	0.135	0.16	1	ExN
prenatal	DEG	TVP23C	3.56903e-18	0.458612	0.375	0.374	1.3467e-13	ExN
prenatal	DEG	LDB1	0.00882877	0.456737	0.097	0.11	1	ExN
prenatal	DEG	GRM3-AS1	0.00147752	0.45658	0.12	0.138	1	ExN
prenatal	DEG	LINC01535	1.30912e-05	0.456164	0.095	0.114	0.493972	ExN
prenatal	DEG	MIAT	1.60736e-254	0.455549	0.703	0.529	6.06504e-250	ExN
prenatal	DEG	TAF1B	5.04572e-05	0.455489	0.267	0.274	1	ExN
prenatal	DEG	NSA2	0.00779152	0.455305	0.206	0.211	1	ExN
prenatal	DEG	EPC1	4.72163e-117	0.4553	0.604	0.574	1.78161e-112	ExN
prenatal	DEG	MARCHF5	0.00110405	0.454983	0.235	0.241	1	ExN
prenatal	DEG	CTCF	6.82684e-09	0.45468	0.27	0.267	0.000257597	ExN
prenatal	DEG	SH3BP5	9.0429e-41	0.454408	0.386	0.363	3.41216e-36	ExN
prenatal	DEG	TUT4	3.9605e-184	0.453975	0.676	0.628	1.49442e-179	ExN
prenatal	DEG	EEF1A2	0.00223071	0.453813	0.277	0.288	1	ExN
prenatal	DEG	CHASERR	2.66833e-87	0.453775	0.496	0.457	1.00684e-82	ExN
prenatal	DEG	PSD	7.20279e-05	0.453248	0.169	0.199	1	ExN
prenatal	DEG	KBTBD2	2.73562e-05	0.452879	0.225	0.223	1	ExN
prenatal	DEG	RGS6	1.63095e-12	0.452679	0.316	0.38	6.15405e-08	ExN
prenatal	DEG	ZNF155	4.06758e-06	0.452413	0.136	0.161	0.153482	ExN
prenatal	DEG	BACE2	0.000368081	0.452141	0.131	0.124	1	ExN
prenatal	DEG	ESD	6.52396e-05	0.452138	0.226	0.226	1	ExN
prenatal	DEG	TAF4	0.00831979	0.452014	0.204	0.209	1	ExN
prenatal	DEG	PLCG1	0.00478581	0.450652	0.151	0.149	1	ExN
prenatal	DEG	TMED3	0.000213995	0.449995	0.101	0.119	1	ExN
prenatal	DEG	HS3ST1	4.56955e-16	0.449862	0.137	0.178	1.72423e-11	ExN
prenatal	DEG	GATD1-DT	0.00715364	0.448444	0.091	0.103	1	ExN
prenatal	DEG	PHTF2	3.03863e-51	0.447417	0.487	0.474	1.14657e-46	ExN
prenatal	DEG	ENSG00000290067	8.86645e-11	0.44679	0.157	0.141	3.34558e-06	ExN
prenatal	DEG	RHOU	4.31349e-26	0.446067	0.117	0.087	1.62761e-21	ExN
prenatal	DEG	GTDC1	3.71693e-147	0.445869	0.699	0.641	1.40251e-142	ExN
prenatal	DEG	NEURL1	3.29704e-10	0.445847	0.197	0.244	1.24407e-05	ExN
prenatal	DEG	ELF2	1.88986e-140	0.445796	0.561	0.496	7.13102e-136	ExN
prenatal	DEG	SNRNP200	1.48224e-06	0.445478	0.207	0.202	0.0559292	ExN
prenatal	DEG	MYEF2	4.29206e-50	0.44426	0.521	0.51	1.61952e-45	ExN
prenatal	DEG	CCDC92	3.6283e-11	0.443671	0.395	0.414	1.36907e-06	ExN
prenatal	DEG	SEC11A	8.07315e-11	0.443148	0.249	0.239	3.04624e-06	ExN
prenatal	DEG	PPEF1	3.295e-08	0.4431	0.099	0.122	0.0012433	ExN
prenatal	DEG	RSPRY1	2.76548e-11	0.442857	0.271	0.265	1.0435e-06	ExN
prenatal	DEG	RNF2	0.000556388	0.442472	0.227	0.23	1	ExN
prenatal	DEG	SCG5	1.90319e-38	0.442302	0.453	0.434	7.18131e-34	ExN
prenatal	DEG	SRSF2	2.51616e-08	0.441957	0.272	0.27	0.000949423	ExN
prenatal	DEG	GSTP1	2.18371e-34	0.44191	0.187	0.147	8.23981e-30	ExN
prenatal	DEG	CTIF	1.00364e-62	0.440864	0.517	0.5	3.78705e-58	ExN
prenatal	DEG	FAM228B	0.000562833	0.440855	0.337	0.359	1	ExN
prenatal	DEG	PKN1	1.07909e-21	0.439495	0.133	0.106	4.07173e-17	ExN
prenatal	DEG	GRAMD4	8.59849e-08	0.439449	0.159	0.193	0.00324447	ExN
prenatal	DEG	AP4B1	0.000601838	0.439305	0.093	0.107	1	ExN
prenatal	DEG	RGL1	3.68472e-103	0.438688	0.549	0.517	1.39036e-98	ExN
prenatal	DEG	ANKRD44	0	0.438416	0.646	0.499	0	ExN
prenatal	DEG	SERBP1	3.98101e-45	0.438076	0.428	0.405	1.50216e-40	ExN
prenatal	DEG	GPAM	0.00605934	0.437263	0.103	0.098	1	ExN
prenatal	DEG	ZNF112	3.16425e-09	0.436939	0.083	0.106	0.000119397	ExN
prenatal	DEG	SLC41A2	3.31786e-20	0.436823	0.418	0.421	1.25193e-15	ExN
prenatal	DEG	HPF1	0.00278459	0.436759	0.201	0.202	1	ExN
prenatal	DEG	C18orf32	0.000126052	0.436418	0.274	0.28	1	ExN
prenatal	DEG	SRSF7	1.1657e-11	0.436301	0.273	0.266	4.39855e-07	ExN
prenatal	DEG	BRPF3	6.04443e-07	0.435395	0.13	0.158	0.0228074	ExN
prenatal	DEG	KIF1B	1.02133e-288	0.43531	0.818	0.744	3.85378e-284	ExN
prenatal	DEG	ENSG00000261460	7.73569e-05	0.433722	0.096	0.113	1	ExN
prenatal	DEG	INPP5F	5.2152e-30	0.433581	0.468	0.463	1.96785e-25	ExN
prenatal	DEG	PRPF6	0.000509083	0.433306	0.226	0.229	1	ExN
prenatal	DEG	ZNF213-AS1	0.00290625	0.433104	0.09	0.103	1	ExN
prenatal	DEG	POLR2B	1.42023e-06	0.432782	0.274	0.278	0.0535894	ExN
prenatal	DEG	SNF8	0.00199732	0.432601	0.147	0.169	1	ExN
prenatal	DEG	NOL4L	0.00953838	0.43224	0.259	0.272	1	ExN
prenatal	DEG	ERC1	6.38666e-231	0.432049	0.803	0.723	2.40988e-226	ExN
prenatal	DEG	WDR20	1.03384e-15	0.430711	0.352	0.352	3.90098e-11	ExN
prenatal	DEG	NPM1	1.4783e-14	0.428903	0.335	0.331	5.57808e-10	ExN
prenatal	DEG	CYRIA	9.02522e-75	0.428822	0.537	0.501	3.40549e-70	ExN
prenatal	DEG	UBA6	2.40042e-38	0.428056	0.476	0.475	9.05749e-34	ExN
prenatal	DEG	TOMM7	9.0098e-35	0.42787	0.337	0.303	3.39967e-30	ExN
prenatal	DEG	NSD2	3.91434e-25	0.427528	0.431	0.435	1.477e-20	ExN
prenatal	DEG	ENSG00000258017	1.13804e-05	0.427438	0.182	0.217	0.429418	ExN
prenatal	DEG	KCNQ5	1.40871e-70	0.427378	0.629	0.554	5.31547e-66	ExN
prenatal	DEG	BCL7C	2.39067e-05	0.427377	0.158	0.149	0.902072	ExN
prenatal	DEG	HS3ST5	2.71494e-25	0.427305	0.387	0.367	1.02443e-20	ExN
prenatal	DEG	CERS5	0.000176432	0.426637	0.301	0.317	1	ExN
prenatal	DEG	MTRES1	0.00715866	0.426453	0.108	0.123	1	ExN
prenatal	DEG	EFNA5	2.04673e-31	0.426003	0.528	0.51	7.72294e-27	ExN
prenatal	DEG	LRP6	1.29333e-44	0.425828	0.459	0.445	4.88011e-40	ExN
prenatal	DEG	UMPS	0.000279761	0.425641	0.093	0.109	1	ExN
prenatal	DEG	KIAA1549L	8.48321e-125	0.425562	0.651	0.549	3.20097e-120	ExN
prenatal	DEG	FUBP1	6.11513e-46	0.425263	0.448	0.433	2.30742e-41	ExN
prenatal	DEG	EFCAB13	3.4446e-18	0.424325	0.207	0.183	1.29975e-13	ExN
prenatal	DEG	LUC7L	2.78765e-25	0.423524	0.43	0.432	1.05186e-20	ExN
prenatal	DEG	THSD7B	5.66576e-123	0.423213	0.324	0.231	2.13786e-118	ExN
prenatal	DEG	ASIC1	0.000109466	0.422957	0.13	0.121	1	ExN
prenatal	DEG	KCTD12	1.48097e-31	0.422442	0.238	0.199	5.58816e-27	ExN
prenatal	DEG	ZNF589	0.00252334	0.421943	0.203	0.234	1	ExN
prenatal	DEG	ENSG00000285331	5.06721e-09	0.421457	0.253	0.246	0.000191201	ExN
prenatal	DEG	LRRTM1	1.73829e-11	0.421379	0.08	0.105	6.55907e-07	ExN
prenatal	DEG	ENDOV	9.68793e-10	0.421235	0.084	0.107	3.65555e-05	ExN
prenatal	DEG	TECPR1	1.09526e-06	0.421168	0.142	0.171	0.0413274	ExN
prenatal	DEG	RABL2B	2.7365e-05	0.420608	0.112	0.133	1	ExN
prenatal	DEG	CNTNAP3B	4.56981e-07	0.420494	0.218	0.209	0.0172433	ExN
prenatal	DEG	THOC5	1.42789e-08	0.418629	0.089	0.111	0.000538787	ExN
prenatal	DEG	SENP7	1.12497e-102	0.41781	0.602	0.572	4.24485e-98	ExN
prenatal	DEG	FGD1	1.28577e-05	0.417551	0.101	0.121	0.48516	ExN
prenatal	DEG	ANTXR1	6.66142e-25	0.417534	0.38	0.363	2.51355e-20	ExN
prenatal	DEG	KLC4	0.00436921	0.417123	0.106	0.121	1	ExN
prenatal	DEG	MAP4K4	0	0.416843	0.8	0.708	0	ExN
prenatal	DEG	YTHDF2	0.00122961	0.416726	0.243	0.25	1	ExN
prenatal	DEG	RALY	3.9769e-46	0.416171	0.299	0.252	1.50061e-41	ExN
prenatal	DEG	DLG5	1.75499e-06	0.415914	0.281	0.282	0.066221	ExN
prenatal	DEG	RPS6KL1	1.63572e-13	0.415038	0.141	0.181	6.17207e-09	ExN
prenatal	DEG	SEPTIN10	8.93894e-19	0.414812	0.185	0.156	3.37293e-14	ExN
prenatal	DEG	TSNARE1	0.000126763	0.414594	0.145	0.169	1	ExN
prenatal	DEG	PPP1R10	6.11525e-12	0.414389	0.283	0.276	2.30747e-07	ExN
prenatal	DEG	LGALSL-DT	3.29752e-08	0.413737	0.132	0.161	0.00124425	ExN
prenatal	DEG	RBFOX2	1.23462e-267	0.41288	0.848	0.752	4.65859e-263	ExN
prenatal	DEG	ADGRL3	0	0.412752	0.918	0.82	0	ExN
prenatal	DEG	NIPBL-DT	2.33883e-05	0.412692	0.14	0.166	0.882511	ExN
prenatal	DEG	NSUN6	9.05499e-13	0.412592	0.363	0.369	3.41672e-08	ExN
prenatal	DEG	PPDPF	1.10074e-08	0.412117	0.203	0.191	0.000415343	ExN
prenatal	DEG	HMGB1	3.49453e-122	0.411345	0.692	0.671	1.31859e-117	ExN
prenatal	DEG	PAICS	0.00602051	0.410624	0.125	0.141	1	ExN
prenatal	DEG	ZNF140	0.00121351	0.410546	0.134	0.154	1	ExN
prenatal	DEG	FBXO36	1.90607e-05	0.410519	0.137	0.162	0.719217	ExN
prenatal	DEG	SNAP91	4.40029e-102	0.40953	0.671	0.594	1.66036e-97	ExN
prenatal	DEG	IKZF4	5.40934e-09	0.408865	0.093	0.116	0.00020411	ExN
prenatal	DEG	PLCL1	1.25047e-214	0.408644	0.657	0.53	4.71839e-210	ExN
prenatal	DEG	MTMR3	7.24968e-49	0.407839	0.451	0.432	2.73552e-44	ExN
prenatal	DEG	UBAP2	2.37128e-16	0.407021	0.376	0.38	8.94754e-12	ExN
prenatal	DEG	LRCH2	1.41892e-12	0.407005	0.341	0.343	5.35401e-08	ExN
prenatal	DEG	HECW1	1.75353e-153	0.405358	0.666	0.534	6.61658e-149	ExN
prenatal	DEG	HNRNPDL	1.30699e-85	0.405096	0.574	0.551	4.93168e-81	ExN
prenatal	DEG	VASH1	4.60533e-14	0.405023	0.2	0.18	1.73773e-09	ExN
prenatal	DEG	PUS7	3.01553e-05	0.404573	0.2	0.238	1	ExN
prenatal	DEG	RPS26	8.72681e-41	0.404302	0.37	0.334	3.29289e-36	ExN
prenatal	DEG	CHKB-DT	5.64885e-13	0.403473	0.088	0.116	2.13148e-08	ExN
prenatal	DEG	ZNF528	0.000157677	0.403138	0.153	0.179	1	ExN
prenatal	DEG	SETD6	6.13566e-08	0.403028	0.081	0.101	0.00231517	ExN
prenatal	DEG	SLC4A3	2.20553e-12	0.402261	0.095	0.124	8.32212e-08	ExN
prenatal	DEG	METTL9	6.43029e-07	0.402098	0.309	0.318	0.0242634	ExN
prenatal	DEG	NDUFA6-DT	0.000236464	0.402098	0.131	0.153	1	ExN
prenatal	DEG	ST7	1.21119e-26	0.402017	0.45	0.449	4.57019e-22	ExN
prenatal	DEG	PACS2	2.77985e-09	0.401935	0.291	0.289	0.000104892	ExN
prenatal	DEG	RPS6KA5	5.96598e-49	0.401516	0.407	0.363	2.25114e-44	ExN
prenatal	DEG	ORC4	3.30711e-30	0.400902	0.482	0.486	1.24787e-25	ExN
prenatal	DEG	SHOC2	5.97476e-30	0.400466	0.46	0.463	2.25446e-25	ExN
prenatal	DEG	ENSG00000287645	3.90152e-20	0.400437	0.114	0.155	1.47216e-15	ExN
prenatal	DEG	ZNF7	0.000297132	0.3997	0.09	0.105	1	ExN
prenatal	DEG	CELSR2	5.7101e-14	0.398438	0.146	0.187	2.15459e-09	ExN
prenatal	DEG	B3GNTL1	6.42505e-08	0.397645	0.104	0.128	0.00242437	ExN
prenatal	DEG	LINC00907	1.65442e-13	0.39757	0.119	0.153	6.24263e-09	ExN
prenatal	DEG	CHAMP1	3.94955e-05	0.397451	0.1	0.119	1	ExN
prenatal	DEG	ANKRD30BL	1.29953e-08	0.397056	0.422	0.419	0.00049035	ExN
prenatal	DEG	KIFC2	1.78445e-18	0.395424	0.114	0.154	6.73326e-14	ExN
prenatal	DEG	CELF1	1.63219e-101	0.395273	0.625	0.604	6.15875e-97	ExN
prenatal	DEG	RAB23	1.82544e-10	0.39499	0.112	0.142	6.88795e-06	ExN
prenatal	DEG	TOX	7.99029e-12	0.394925	0.422	0.402	3.01498e-07	ExN
prenatal	DEG	CDC42	2.99778e-42	0.394607	0.491	0.483	1.13115e-37	ExN
prenatal	DEG	XRN2	8.04999e-43	0.394295	0.448	0.434	3.0375e-38	ExN
prenatal	DEG	NARS2	5.63061e-06	0.39164	0.239	0.237	0.21246	ExN
prenatal	DEG	SSBP4	7.36142e-05	0.391613	0.168	0.198	1	ExN
prenatal	DEG	ENSG00000257894	2.37923e-12	0.391043	0.37	0.366	8.97754e-08	ExN
prenatal	DEG	ZNF397	0.00185631	0.390861	0.197	0.196	1	ExN
prenatal	DEG	AGO4	2.15641e-14	0.390702	0.355	0.357	8.13677e-10	ExN
prenatal	DEG	PSD2	4.2149e-26	0.39045	0.144	0.112	1.59041e-21	ExN
prenatal	DEG	CYB5D2	7.89414e-05	0.389956	0.158	0.184	1	ExN
prenatal	DEG	PLBD2	6.84811e-20	0.389611	0.146	0.195	2.584e-15	ExN
prenatal	DEG	FZD3	8.04039e-29	0.389527	0.509	0.492	3.03388e-24	ExN
prenatal	DEG	DLGAP1	0	0.388951	0.979	0.777	0	ExN
prenatal	DEG	ENSG00000274422	9.24068e-16	0.388562	0.172	0.22	3.48679e-11	ExN
prenatal	DEG	ATXN7L1	2.42941e-38	0.38823	0.513	0.502	9.16688e-34	ExN
prenatal	DEG	ENC1	1.39607e-99	0.38821	0.48	0.395	5.2678e-95	ExN
prenatal	DEG	FAM171A1	3.07469e-42	0.387897	0.493	0.478	1.16017e-37	ExN
prenatal	DEG	YEATS4	9.64708e-05	0.387264	0.107	0.125	1	ExN
prenatal	DEG	HNRNPM	1.21699e-43	0.386835	0.442	0.423	4.59206e-39	ExN
prenatal	DEG	TAFA5	0.00730695	0.386281	0.343	0.397	1	ExN
prenatal	DEG	RAB12	4.70135e-40	0.38618	0.223	0.315	1.77396e-35	ExN
prenatal	DEG	SS18L1	0.00577477	0.385877	0.182	0.209	1	ExN
prenatal	DEG	LINC00665	3.77961e-07	0.384449	0.133	0.16	0.0142616	ExN
prenatal	DEG	SNRPC	0.00262403	0.384109	0.089	0.102	1	ExN
prenatal	DEG	CSE1L	0.0041555	0.383946	0.256	0.266	1	ExN
prenatal	DEG	BMPR1A	2.19181e-59	0.383905	0.515	0.496	8.27037e-55	ExN
prenatal	DEG	ARHGAP21	2.85391e-121	0.383861	0.731	0.69	1.07686e-116	ExN
prenatal	DEG	ZNF92	0.000528091	0.383244	0.11	0.127	1	ExN
prenatal	DEG	RERE	0	0.382919	0.897	0.851	0	ExN
prenatal	DEG	MCTS1	0.000638198	0.382906	0.204	0.238	1	ExN
prenatal	DEG	UXS1	0.00310299	0.382524	0.33	0.351	1	ExN
prenatal	DEG	ZNF532	7.07544e-62	0.382363	0.55	0.542	2.66978e-57	ExN
prenatal	DEG	CALCOCO1	1.55166e-07	0.382322	0.142	0.173	0.00585488	ExN
prenatal	DEG	MMS22L	4.55635e-13	0.381962	0.129	0.108	1.71925e-08	ExN
prenatal	DEG	KLHL15	1.1005e-12	0.381893	0.08	0.106	4.15253e-08	ExN
prenatal	DEG	HUNK	1.91183e-19	0.381737	0.197	0.253	7.21392e-15	ExN
prenatal	DEG	C2CD5-AS1	1.38493e-29	0.381503	0.439	0.424	5.22576e-25	ExN
prenatal	DEG	PAXBP1	1.35364e-14	0.380776	0.355	0.353	5.1077e-10	ExN
prenatal	DEG	DPY30	0.00829698	0.380648	0.178	0.203	1	ExN
prenatal	DEG	GTF2I	4.24114e-150	0.38051	0.756	0.719	1.60031e-145	ExN
prenatal	DEG	TRMT9B	1.22162e-10	0.380208	0.367	0.362	4.60955e-06	ExN
prenatal	DEG	PSMB7	0.00488899	0.378771	0.323	0.345	1	ExN
prenatal	DEG	CGGBP1	8.15574e-12	0.378747	0.359	0.365	3.07741e-07	ExN
prenatal	DEG	RNF38	9.68387e-40	0.378433	0.476	0.472	3.65402e-35	ExN
prenatal	DEG	FAM219B	1.67557e-09	0.378395	0.129	0.161	6.32242e-05	ExN
prenatal	DEG	ENSG00000271717	1.09624e-14	0.37797	0.081	0.11	4.13645e-10	ExN
prenatal	DEG	ORAI2	3.26118e-11	0.377317	0.123	0.156	1.23054e-06	ExN
prenatal	DEG	GDPD1	0.000839093	0.377076	0.257	0.3	1	ExN
prenatal	DEG	PPA1	2.77868e-10	0.376791	0.354	0.36	1.04848e-05	ExN
prenatal	DEG	AP1M1	0.000308497	0.376096	0.191	0.223	1	ExN
prenatal	DEG	ENOPH1	0.00326551	0.375648	0.168	0.193	1	ExN
prenatal	DEG	FEZ1	1.27802e-12	0.375605	0.403	0.416	4.82236e-08	ExN
prenatal	DEG	ENSG00000262801	6.7724e-05	0.375309	0.316	0.325	1	ExN
prenatal	DEG	AP3B2	2.66083e-05	0.375043	0.251	0.298	1	ExN
prenatal	DEG	ZGRF1	3.94247e-08	0.373859	0.098	0.121	0.00148761	ExN
prenatal	DEG	MMP17	3.9724e-24	0.3738	0.12	0.168	1.4989e-19	ExN
prenatal	DEG	TBC1D19	1.23664e-12	0.373675	0.423	0.436	4.66623e-08	ExN
prenatal	DEG	SYNGAP1	1.03135e-09	0.373657	0.163	0.201	3.8916e-05	ExN
prenatal	DEG	SCD5	8.69453e-153	0.373291	0.644	0.588	3.28071e-148	ExN
prenatal	DEG	CCND2	6.71812e-06	0.372939	0.379	0.398	0.253495	ExN
prenatal	DEG	ENSG00000271904	2.1152e-17	0.372572	0.182	0.156	7.98128e-13	ExN
prenatal	DEG	DCTN6	0.000346031	0.371419	0.096	0.111	1	ExN
prenatal	DEG	ARL6IP1	1.12234e-32	0.37138	0.465	0.448	4.23492e-28	ExN
prenatal	DEG	SOS2	3.09048e-30	0.371317	0.467	0.467	1.16613e-25	ExN
prenatal	DEG	CCNI	1.10265e-51	0.370579	0.523	0.51	4.16061e-47	ExN
prenatal	DEG	COIL	0.00488493	0.370387	0.104	0.118	1	ExN
prenatal	DEG	EHMT1	1.01382e-55	0.370224	0.535	0.527	3.82544e-51	ExN
prenatal	DEG	PPP2R5E	9.69099e-54	0.370146	0.586	0.581	3.6567e-49	ExN
prenatal	DEG	MCU	1.5858e-15	0.369919	0.404	0.409	5.98368e-11	ExN
prenatal	DEG	CACNG4	1.40339e-44	0.369511	0.238	0.188	5.2954e-40	ExN
prenatal	DEG	ENSG00000288891	2.72001e-18	0.369506	0.464	0.471	1.02634e-13	ExN
prenatal	DEG	AGPAT4	1.61556e-63	0.369063	0.531	0.507	6.09599e-59	ExN
prenatal	DEG	PUM1	1.04933e-80	0.368463	0.602	0.585	3.95943e-76	ExN
prenatal	DEG	ANAPC11	0.00181634	0.368354	0.138	0.158	1	ExN
prenatal	DEG	ENSG00000240401	2.78374e-05	0.367929	0.247	0.247	1	ExN
prenatal	DEG	AP3S1	1.34883e-27	0.367141	0.461	0.459	5.08953e-23	ExN
prenatal	DEG	R3HDM1	2.86441e-72	0.367128	0.738	0.686	1.08083e-67	ExN
prenatal	DEG	REEP2	3.62635e-15	0.36665	0.176	0.225	1.36833e-10	ExN
prenatal	DEG	DOCK9	6.8313e-127	0.366013	0.644	0.616	2.57766e-122	ExN
prenatal	DEG	EIF4G2	5.40043e-47	0.365912	0.478	0.453	2.03775e-42	ExN
prenatal	DEG	GNAL	6.80389e-07	0.36575	0.363	0.367	0.0256731	ExN
prenatal	DEG	MAPK8IP1	4.61726e-09	0.365714	0.11	0.137	0.000174223	ExN
prenatal	DEG	ENSG00000289586	4.42331e-09	0.365651	0.149	0.182	0.000166905	ExN
prenatal	DEG	MIB1	2.11423e-39	0.365206	0.522	0.524	7.97762e-35	ExN
prenatal	DEG	ZBTB49	3.81062e-08	0.364826	0.08	0.1	0.00143786	ExN
prenatal	DEG	TCF4	0	0.364588	0.913	0.879	0	ExN
prenatal	DEG	CEP63	0.00209261	0.364298	0.155	0.178	1	ExN
prenatal	DEG	BPTF	9.15263e-121	0.364223	0.665	0.644	3.45356e-116	ExN
prenatal	DEG	MCM3AP	0.00537714	0.364075	0.257	0.267	1	ExN
prenatal	DEG	PIK3C2B	2.62516e-07	0.36368	0.231	0.223	0.00990553	ExN
prenatal	DEG	LMAN2L	7.78392e-06	0.363242	0.119	0.142	0.293711	ExN
prenatal	DEG	KMT2A	2.83902e-86	0.363081	0.63	0.607	1.07125e-81	ExN
prenatal	DEG	DNA2	6.52288e-06	0.362852	0.096	0.115	0.246128	ExN
prenatal	DEG	CDC7	4.98674e-11	0.362653	0.13	0.164	1.88164e-06	ExN
prenatal	DEG	CARNMT1-AS1	2.37133e-07	0.362631	0.084	0.104	0.00894774	ExN
prenatal	DEG	SUMF2	7.31281e-05	0.362538	0.146	0.17	1	ExN
prenatal	DEG	FAM151B	3.26467e-07	0.362271	0.119	0.144	0.0123186	ExN
prenatal	DEG	ZDHHC13	2.22618e-14	0.361172	0.146	0.188	8.40005e-10	ExN
prenatal	DEG	HIVEP3	4.318e-129	0.361141	0.719	0.644	1.62931e-124	ExN
prenatal	DEG	SYPL1	1.07196e-05	0.360903	0.134	0.123	0.404482	ExN
prenatal	DEG	RETREG1	1.57605e-28	0.359774	0.46	0.449	5.94692e-24	ExN
prenatal	DEG	FTX	0	0.359585	0.969	0.922	0	ExN
prenatal	DEG	ENSG00000289156	2.72587e-08	0.35905	0.159	0.194	0.00102855	ExN
prenatal	DEG	BTBD10	2.83676e-12	0.358768	0.439	0.455	1.07039e-07	ExN
prenatal	DEG	ADGRL1	0.00546822	0.35829	0.301	0.35	1	ExN
prenatal	DEG	ENSG00000286145	0.000110586	0.358068	0.168	0.195	1	ExN
prenatal	DEG	LUZP2	0.00664689	0.358046	0.436	0.474	1	ExN
prenatal	DEG	ARRDC3	6.3806e-13	0.357657	0.199	0.18	2.40759e-08	ExN
prenatal	DEG	FAM76B	0.000853979	0.357404	0.147	0.169	1	ExN
prenatal	DEG	GPR63	1.86214e-09	0.357075	0.161	0.197	7.02641e-05	ExN
prenatal	DEG	RPN2	1.13673e-06	0.356746	0.241	0.237	0.0428922	ExN
prenatal	DEG	MAGEF1	3.03298e-06	0.356279	0.097	0.117	0.114443	ExN
prenatal	DEG	MAILR	0.00137061	0.355851	0.268	0.276	1	ExN
prenatal	DEG	KIF2A	1.6962e-80	0.355777	0.571	0.552	6.40028e-76	ExN
prenatal	DEG	JAKMIP2	9.54645e-95	0.354792	0.655	0.614	3.60216e-90	ExN
prenatal	DEG	GRM3	2.26811e-195	0.354688	0.58	0.448	8.55827e-191	ExN
prenatal	DEG	PLEKHO1	4.50354e-10	0.354446	0.202	0.187	1.69932e-05	ExN
prenatal	DEG	TNRC18	1.12681e-38	0.353577	0.436	0.419	4.25179e-34	ExN
prenatal	DEG	TPT1-AS1	4.76558e-10	0.353561	0.388	0.403	1.7982e-05	ExN
prenatal	DEG	XRCC5	1.47301e-76	0.352845	0.6	0.583	5.55811e-72	ExN
prenatal	DEG	CBY1	4.37522e-09	0.352312	0.097	0.121	0.00016509	ExN
prenatal	DEG	SRP14	3.04816e-28	0.350795	0.407	0.384	1.15016e-23	ExN
prenatal	DEG	HAUS2	8.25869e-10	0.350597	0.085	0.108	3.11625e-05	ExN
prenatal	DEG	HNRNPK	2.28235e-39	0.350436	0.458	0.438	8.61198e-35	ExN
prenatal	DEG	CEP41	8.12771e-08	0.349759	0.102	0.125	0.00306683	ExN
prenatal	DEG	MARCHF3	5.7264e-45	0.348894	0.261	0.209	2.16074e-40	ExN
prenatal	DEG	ZNF518B	4.01093e-10	0.348633	0.119	0.149	1.51344e-05	ExN
prenatal	DEG	THAP9-AS1	2.88249e-05	0.348496	0.093	0.111	1	ExN
prenatal	DEG	GTF2H5	3.8706e-06	0.34754	0.141	0.167	0.146049	ExN
prenatal	DEG	BDP1	2.30381e-33	0.34728	0.521	0.528	8.69296e-29	ExN
prenatal	DEG	MRPS16	5.84732e-09	0.347004	0.139	0.171	0.000220637	ExN
prenatal	DEG	FAM106A	5.91903e-11	0.346513	0.239	0.295	2.23343e-06	ExN
prenatal	DEG	UBE2E3	2.25218e-54	0.346508	0.542	0.526	8.49817e-50	ExN
prenatal	DEG	MRPS24	0.00162713	0.346482	0.116	0.133	1	ExN
prenatal	DEG	MICAL3	2.08415e-51	0.345864	0.605	0.586	7.86413e-47	ExN
prenatal	DEG	ATXN10	6.54861e-78	0.345471	0.639	0.63	2.47099e-73	ExN
prenatal	DEG	ZNF432	8.03972e-10	0.345094	0.094	0.119	3.03363e-05	ExN
prenatal	DEG	BICRAL	2.52571e-12	0.344779	0.448	0.471	9.53026e-08	ExN
prenatal	DEG	BRSK2	5.97591e-21	0.344228	0.162	0.216	2.25489e-16	ExN
prenatal	DEG	PTPN12	3.92357e-68	0.343715	0.498	0.467	1.48048e-63	ExN
prenatal	DEG	ENSG00000284052	0.00625241	0.343527	0.153	0.173	1	ExN
prenatal	DEG	SRA1	1.03483e-06	0.343386	0.107	0.13	0.0390473	ExN
prenatal	DEG	ASPHD2	1.31842e-29	0.342821	0.063	0.101	4.97478e-25	ExN
prenatal	DEG	ZNF623	1.96356e-17	0.342129	0.101	0.137	7.4091e-13	ExN
prenatal	DEG	CPVL-AS2	8.80129e-06	0.342126	0.102	0.121	0.332099	ExN
prenatal	DEG	HMGN2	5.92267e-08	0.341856	0.233	0.224	0.0022348	ExN
prenatal	DEG	CRIP2	1.63567e-05	0.341014	0.132	0.122	0.617189	ExN
prenatal	DEG	ATP13A3-DT	1.1869e-13	0.34077	0.123	0.158	4.47853e-09	ExN
prenatal	DEG	MYO9A	4.8978e-96	0.34074	0.688	0.66	1.84809e-91	ExN
prenatal	DEG	MCPH1-AS1	9.22246e-12	0.340522	0.152	0.191	3.47991e-07	ExN
prenatal	DEG	GGCX	0.000109801	0.340432	0.126	0.148	1	ExN
prenatal	DEG	XPO5	8.42073e-11	0.339626	0.149	0.186	3.17739e-06	ExN
prenatal	DEG	DUSP26	1.84108e-09	0.339451	0.083	0.105	6.94695e-05	ExN
prenatal	DEG	ZNF512	0.00472573	0.339423	0.235	0.241	1	ExN
prenatal	DEG	NCBP1	0.00412614	0.33912	0.221	0.255	1	ExN
prenatal	DEG	CDC42SE1	0.000142774	0.338881	0.192	0.225	1	ExN
prenatal	DEG	ARMCX5-GPRASP2	1.59027e-05	0.338806	0.375	0.4	0.600055	ExN
prenatal	DEG	EIF4ENIF1	4.26643e-08	0.33876	0.152	0.185	0.00160985	ExN
prenatal	DEG	PDCD11	1.93101e-07	0.338321	0.13	0.158	0.00728628	ExN
prenatal	DEG	TENM2	1.73154e-108	0.33823	0.701	0.635	6.53362e-104	ExN
prenatal	DEG	TBC1D16	1.50544e-15	0.335963	0.152	0.128	5.68047e-11	ExN
prenatal	DEG	TALAM1	6.31801e-168	0.335877	0.893	0.854	2.38398e-163	ExN
prenatal	DEG	ENSG00000290046	0.000166714	0.335518	0.115	0.135	1	ExN
prenatal	DEG	SSX2IP	7.61225e-08	0.335171	0.387	0.394	0.00287233	ExN
prenatal	DEG	SURF6	0.00120999	0.335152	0.104	0.119	1	ExN
prenatal	DEG	SERP2	1.5743e-11	0.335105	0.184	0.229	5.94031e-07	ExN
prenatal	DEG	KBTBD6	7.31815e-08	0.334531	0.117	0.143	0.00276136	ExN
prenatal	DEG	SNRNP35	0.00628213	0.334489	0.089	0.101	1	ExN
prenatal	DEG	SRP9	0.0038623	0.334381	0.274	0.284	1	ExN
prenatal	DEG	MIDN	1.31461e-10	0.333756	0.16	0.142	4.96041e-06	ExN
prenatal	DEG	COX7A2	6.54941e-10	0.333387	0.346	0.344	2.47129e-05	ExN
prenatal	DEG	PLEKHA5	2.80719e-70	0.332869	0.73	0.674	1.05924e-65	ExN
prenatal	DEG	CREB1	1.02381e-05	0.332817	0.382	0.406	0.386315	ExN
prenatal	DEG	CAP2	1.76606e-36	0.332792	0.517	0.477	6.66388e-32	ExN
prenatal	DEG	NOCT	1.04146e-09	0.332615	0.088	0.112	3.92974e-05	ExN
prenatal	DEG	CACNG7	2.02217e-12	0.332605	0.179	0.224	7.63026e-08	ExN
prenatal	DEG	ZNF519	8.16715e-06	0.3317	0.261	0.311	0.308171	ExN
prenatal	DEG	DDX55	2.14114e-08	0.331356	0.116	0.142	0.000807916	ExN
prenatal	DEG	NPIPA1	1.39662e-07	0.331132	0.081	0.101	0.00526987	ExN
prenatal	DEG	UBXN7	0.000101695	0.330152	0.306	0.318	1	ExN
prenatal	DEG	CCNL2	0.000186927	0.330148	0.246	0.249	1	ExN
prenatal	DEG	EXOC5	1.84921e-08	0.329976	0.412	0.437	0.000697763	ExN
prenatal	DEG	PGRMC2	4.45197e-05	0.329813	0.187	0.219	1	ExN
prenatal	DEG	GID8	6.23794e-09	0.329433	0.11	0.137	0.000235376	ExN
prenatal	DEG	DZANK1	9.07529e-21	0.329405	0.136	0.184	3.42438e-16	ExN
prenatal	DEG	EIF3E	3.61414e-15	0.329359	0.402	0.41	1.36372e-10	ExN
prenatal	DEG	EMC4	9.1928e-06	0.329135	0.115	0.136	0.346872	ExN
prenatal	DEG	KIF27	6.39268e-08	0.328879	0.132	0.16	0.00241215	ExN
prenatal	DEG	SLC8A1	7.55434e-202	0.328794	0.837	0.708	2.85048e-197	ExN
prenatal	DEG	MICU2	1.46482e-13	0.32836	0.461	0.483	5.52719e-09	ExN
prenatal	DEG	MIRLET7BHG	1.73367e-06	0.328189	0.349	0.36	0.0654167	ExN
prenatal	DEG	ANO10	6.50519e-23	0.327931	0.484	0.492	2.4546e-18	ExN
prenatal	DEG	STK25	1.19686e-10	0.327168	0.119	0.149	4.51612e-06	ExN
prenatal	DEG	LINC02885	0.00215897	0.326616	0.135	0.152	1	ExN
prenatal	DEG	PDXDC1	0.000388784	0.326578	0.387	0.416	1	ExN
prenatal	DEG	EBAG9	4.3916e-14	0.326541	0.12	0.156	1.65708e-09	ExN
prenatal	DEG	GTF2H2	0.000126358	0.326345	0.114	0.133	1	ExN
prenatal	DEG	SGSM3	9.63448e-07	0.326269	0.116	0.14	0.0363538	ExN
prenatal	DEG	ENY2	0.00423868	0.326027	0.192	0.22	1	ExN
prenatal	DEG	KDM4A	9.24872e-08	0.325795	0.16	0.194	0.00348982	ExN
prenatal	DEG	RC3H1	2.40693e-37	0.325623	0.51	0.512	9.08206e-33	ExN
prenatal	DEG	FANCA	3.0244e-10	0.325411	0.096	0.122	1.1412e-05	ExN
prenatal	DEG	MPZL1	1.16324e-32	0.325333	0.345	0.316	4.38926e-28	ExN
prenatal	DEG	TMEM167B	3.28748e-11	0.325218	0.085	0.111	1.24046e-06	ExN
prenatal	DEG	FAM118B	2.15747e-06	0.325162	0.121	0.145	0.0814077	ExN
prenatal	DEG	PCSK2	0.00393069	0.325074	0.445	0.468	1	ExN
prenatal	DEG	IGBP1	0.00026965	0.323865	0.141	0.163	1	ExN
prenatal	DEG	TRIP4	0.000471543	0.323542	0.187	0.217	1	ExN
prenatal	DEG	ENSG00000231731	1.25842e-08	0.323382	0.088	0.109	0.000474838	ExN
prenatal	DEG	MYO19	0.000252954	0.322924	0.173	0.201	1	ExN
prenatal	DEG	NAV1	8.85365e-81	0.322633	0.597	0.562	3.34075e-76	ExN
prenatal	DEG	ZNF626	0.00632238	0.321636	0.267	0.309	1	ExN
prenatal	DEG	ZNF594-DT	7.24024e-11	0.321039	0.162	0.202	2.73196e-06	ExN
prenatal	DEG	DCAF16	0.000476664	0.320961	0.178	0.207	1	ExN
prenatal	DEG	RFX7	1.03425e-30	0.320781	0.569	0.582	3.90253e-26	ExN
prenatal	DEG	AGAP3	0.000172711	0.320638	0.238	0.279	1	ExN
prenatal	DEG	ELMOD2	0.000225962	0.320219	0.152	0.176	1	ExN
prenatal	DEG	RDH11	0.00773932	0.320064	0.25	0.286	1	ExN
prenatal	DEG	EXOC7	0.000736583	0.319978	0.181	0.209	1	ExN
prenatal	DEG	FARP1	3.42074e-100	0.319932	0.669	0.627	1.29075e-95	ExN
prenatal	DEG	GAS7	0.00253591	0.319681	0.449	0.504	1	ExN
prenatal	DEG	NMNAT2	3.21056e-69	0.319634	0.609	0.55	1.21144e-64	ExN
prenatal	DEG	CLASP2	5.28749e-202	0.31949	0.878	0.81	1.99513e-197	ExN
prenatal	DEG	TIMM13	2.36999e-05	0.319194	0.089	0.106	0.894267	ExN
prenatal	DEG	PWP1	0.000511161	0.318996	0.185	0.214	1	ExN
prenatal	DEG	PEX6	8.10735e-16	0.318503	0.095	0.127	3.05915e-11	ExN
prenatal	DEG	HCG17	3.66236e-05	0.318502	0.301	0.357	1	ExN
prenatal	DEG	ANKRD50	1.19052e-15	0.31832	0.326	0.313	4.49217e-11	ExN
prenatal	DEG	NAA15	5.61269e-11	0.317883	0.41	0.428	2.11784e-06	ExN
prenatal	DEG	ZCCHC14	0.00330592	0.317805	0.342	0.366	1	ExN
prenatal	DEG	C10orf88	7.6021e-10	0.317523	0.112	0.14	2.8685e-05	ExN
prenatal	DEG	GATAD2B	1.27491e-34	0.317297	0.514	0.518	4.81063e-30	ExN
prenatal	DEG	ST8SIA1	1.84709e-06	0.316938	0.323	0.376	0.0696963	ExN
prenatal	DEG	ERI2	4.79688e-19	0.316886	0.093	0.128	1.81001e-14	ExN
prenatal	DEG	TADA1	2.05247e-10	0.316342	0.088	0.112	7.74457e-06	ExN
prenatal	DEG	ANK3	3.71679e-168	0.315103	0.833	0.768	1.40245e-163	ExN
prenatal	DEG	SMPD4	2.5522e-06	0.314897	0.138	0.164	0.0963021	ExN
prenatal	DEG	NELFA	0.00264774	0.314684	0.263	0.305	1	ExN
prenatal	DEG	ULK3	2.12701e-11	0.31468	0.09	0.116	8.02586e-07	ExN
prenatal	DEG	ZNF260	0.000699225	0.314668	0.105	0.121	1	ExN
prenatal	DEG	TFAM	1.79325e-06	0.314453	0.131	0.157	0.0676646	ExN
prenatal	DEG	VPS26B	9.79308e-05	0.313866	0.174	0.204	1	ExN
prenatal	DEG	NCOA1	7.17884e-124	0.313678	0.808	0.786	2.70879e-119	ExN
prenatal	DEG	NFASC	1.11825e-39	0.313613	0.549	0.53	4.2195e-35	ExN
prenatal	DEG	BRF1	9.14693e-12	0.313287	0.172	0.216	3.45141e-07	ExN
prenatal	DEG	LSM4	2.44927e-10	0.312975	0.113	0.143	9.24182e-06	ExN
prenatal	DEG	LYRM1	1.92231e-09	0.312861	0.1	0.125	7.25346e-05	ExN
prenatal	DEG	COL12A1	4.47087e-06	0.312325	0.246	0.238	0.168699	ExN
prenatal	DEG	PLPPR4	1.64979e-48	0.311963	0.558	0.517	6.22514e-44	ExN
prenatal	DEG	EPM2A-DT	3.27841e-05	0.311186	0.248	0.294	1	ExN
prenatal	DEG	RPA3	3.09215e-11	0.311121	0.106	0.135	1.16676e-06	ExN
prenatal	DEG	ALMS1	9.40844e-12	0.310888	0.412	0.426	3.55009e-07	ExN
prenatal	DEG	RAB5IF	0.000624687	0.310357	0.092	0.106	1	ExN
prenatal	DEG	ZNF782	5.30522e-07	0.309692	0.273	0.326	0.0200182	ExN
prenatal	DEG	NECTIN3	3.30612e-25	0.309381	0.439	0.421	1.2475e-20	ExN
prenatal	DEG	NCL	2.66993e-11	0.30841	0.343	0.342	1.00744e-06	ExN
prenatal	DEG	GGPS1	4.87698e-06	0.307954	0.156	0.186	0.184023	ExN
prenatal	DEG	POU6F1	1.01023e-15	0.307914	0.138	0.18	3.8119e-11	ExN
prenatal	DEG	PDE7A	5.70712e-69	0.307843	0.538	0.511	2.15347e-64	ExN
prenatal	DEG	PRAF2	1.10757e-08	0.307557	0.079	0.1	0.00041792	ExN
prenatal	DEG	MTRFR	8.56486e-13	0.307266	0.123	0.159	3.23178e-08	ExN
prenatal	DEG	PCBP1-AS1	2.83562e-12	0.306335	0.453	0.474	1.06996e-07	ExN
prenatal	DEG	TOP3A	1.42908e-05	0.305969	0.172	0.203	0.539234	ExN
prenatal	DEG	NFYB	5.17494e-06	0.305717	0.115	0.137	0.195266	ExN
prenatal	DEG	CCDC54-AS1	1.76141e-10	0.305239	0.093	0.118	6.64634e-06	ExN
prenatal	DEG	JTB	6.29025e-06	0.305197	0.14	0.165	0.23735	ExN
prenatal	DEG	SEC22C	1.08286e-10	0.30475	0.152	0.19	4.08594e-06	ExN
prenatal	DEG	HINT1	2.86762e-22	0.304689	0.422	0.41	1.08204e-17	ExN
prenatal	DEG	TDRP	6.74592e-07	0.304184	0.256	0.254	0.0254544	ExN
prenatal	DEG	UTP4	5.82095e-14	0.303294	0.092	0.122	2.19642e-09	ExN
prenatal	DEG	PIP4K2B	2.41325e-05	0.303241	0.219	0.258	0.910593	ExN
prenatal	DEG	TTC5	1.87082e-16	0.302931	0.139	0.182	7.05917e-12	ExN
prenatal	DEG	NUP88	0.000723508	0.302857	0.213	0.247	1	ExN
prenatal	DEG	NR2C2	9.6669e-09	0.302786	0.371	0.384	0.000364761	ExN
prenatal	DEG	KATNBL1	7.19599e-11	0.302603	0.445	0.47	2.71526e-06	ExN
prenatal	DEG	CCSER1	1.9816e-86	0.302574	0.884	0.712	7.47716e-82	ExN
prenatal	DEG	KHDRBS3	3.80379e-51	0.302339	0.637	0.586	1.43528e-46	ExN
prenatal	DEG	ANP32A	5.61751e-05	0.301438	0.294	0.302	1	ExN
prenatal	DEG	SRP19	0.000336121	0.301033	0.213	0.247	1	ExN
prenatal	DEG	NEK4	5.09009e-09	0.300808	0.201	0.245	0.000192064	ExN
prenatal	DEG	GNE	0.000459129	0.300472	0.14	0.161	1	ExN
prenatal	DEG	RFX1	1.31591e-08	0.300334	0.124	0.153	0.00049653	ExN
prenatal	DEG	NOP56	1.43816e-05	0.3003	0.171	0.201	0.542661	ExN
prenatal	DEG	COQ7	2.7876e-09	0.300074	0.083	0.106	0.000105185	ExN
prenatal	DEG	HP1BP3	1.48973e-64	0.299859	0.574	0.564	5.62121e-60	ExN
prenatal	DEG	ITGB8	4.87277e-26	0.299814	0.295	0.254	1.83864e-21	ExN
prenatal	DEG	TDP2	1.54851e-09	0.29971	0.146	0.18	5.84301e-05	ExN
prenatal	DEG	PARK7	0.00399362	0.299076	0.287	0.298	1	ExN
prenatal	DEG	ZNF398	4.30146e-08	0.298759	0.177	0.215	0.00162307	ExN
prenatal	DEG	ZNF639	3.75196e-07	0.298525	0.101	0.123	0.0141573	ExN
prenatal	DEG	PARP11	0.00106382	0.29808	0.244	0.284	1	ExN
prenatal	DEG	MPHOSPH6	1.54075e-08	0.297535	0.22	0.267	0.000581373	ExN
prenatal	DEG	KHDC1	4.74461e-21	0.297215	0.129	0.175	1.79029e-16	ExN
prenatal	DEG	C1orf21	5.42112e-50	0.297043	0.565	0.54	2.04555e-45	ExN
prenatal	DEG	TXNL4A	0.000331685	0.296715	0.269	0.315	1	ExN
prenatal	DEG	TEFM	4.14864e-12	0.296586	0.112	0.143	1.56541e-07	ExN
prenatal	DEG	RSL1D1	0.000114089	0.296572	0.145	0.168	1	ExN
prenatal	DEG	MEAF6	0.00359818	0.296521	0.231	0.265	1	ExN
prenatal	DEG	SNHG10	2.21933e-09	0.296384	0.079	0.1	8.37418e-05	ExN
prenatal	DEG	SCRN3	7.01567e-08	0.296086	0.191	0.23	0.00264722	ExN
prenatal	DEG	ZNF609	6.87298e-58	0.295953	0.606	0.598	2.59338e-53	ExN
prenatal	DEG	POMGNT1	5.78194e-14	0.295737	0.091	0.12	2.1817e-09	ExN
prenatal	DEG	BMT2	5.61179e-05	0.295711	0.41	0.438	1	ExN
prenatal	DEG	B3GALNT1	1.04833e-09	0.295658	0.178	0.219	3.95568e-05	ExN
prenatal	DEG	ENSG00000281016	3.18235e-15	0.2956	0.097	0.13	1.20079e-10	ExN
prenatal	DEG	SRGAP3	2.72622e-49	0.295244	0.636	0.588	1.02869e-44	ExN
prenatal	DEG	BRK1	0.00855391	0.294572	0.208	0.236	1	ExN
prenatal	DEG	MKRN1	3.81827e-05	0.294313	0.183	0.215	1	ExN
prenatal	DEG	CPT1C	1.94758e-18	0.294114	0.129	0.172	7.3488e-14	ExN
prenatal	DEG	PSMD14	0.00457796	0.293666	0.406	0.442	1	ExN
prenatal	DEG	BABAM1	9.83893e-12	0.293559	0.12	0.153	3.71252e-07	ExN
prenatal	DEG	ALG8	5.40986e-16	0.293348	0.122	0.16	2.0413e-11	ExN
prenatal	DEG	EXOC6B	4.29947e-177	0.293182	0.835	0.783	1.62232e-172	ExN
prenatal	DEG	MRPL32	1.43577e-13	0.292833	0.091	0.121	5.41758e-09	ExN
prenatal	DEG	ABHD14A	2.48369e-13	0.292737	0.112	0.145	9.3717e-09	ExN
prenatal	DEG	MRPL27	6.83949e-07	0.292641	0.089	0.109	0.0258075	ExN
prenatal	DEG	CACNA1B	5.12033e-84	0.292636	0.653	0.548	1.93206e-79	ExN
prenatal	DEG	NUMBL	1.64186e-16	0.292544	0.102	0.137	6.19525e-12	ExN
prenatal	DEG	RANBP9	1.8125e-10	0.292169	0.461	0.482	6.83911e-06	ExN
prenatal	DEG	WDR89	6.12263e-14	0.291771	0.095	0.126	2.31025e-09	ExN
prenatal	DEG	PRKX	1.06261e-11	0.29119	0.141	0.12	4.00955e-07	ExN
prenatal	DEG	STRN4	1.30386e-10	0.291161	0.091	0.117	4.91985e-06	ExN
prenatal	DEG	ZNF280B	2.00645e-23	0.290752	0.073	0.108	7.57093e-19	ExN
prenatal	DEG	TMEM131L	6.34427e-84	0.290159	0.39	0.317	2.39388e-79	ExN
prenatal	DEG	C4orf47	3.17839e-24	0.289963	0.096	0.138	1.1993e-19	ExN
prenatal	DEG	RO60	0.00102233	0.289757	0.352	0.376	1	ExN
prenatal	DEG	SMIM8	3.00456e-07	0.289478	0.254	0.306	0.0113371	ExN
prenatal	DEG	ATCAY	0.00108138	0.289387	0.39	0.411	1	ExN
prenatal	DEG	CEP128	1.2512e-06	0.289244	0.275	0.273	0.0472114	ExN
prenatal	DEG	NCOA6	3.89119e-13	0.289202	0.408	0.42	1.46826e-08	ExN
prenatal	DEG	ENSG00000289228	0.00767184	0.289102	0.219	0.248	1	ExN
prenatal	DEG	MIR9-1HG	1.57486e-157	0.288646	0.526	0.436	5.94243e-153	ExN
prenatal	DEG	FERMT2	9.80027e-34	0.288633	0.301	0.261	3.69793e-29	ExN
prenatal	DEG	IFTAP	5.14716e-11	0.288553	0.206	0.255	1.94218e-06	ExN
prenatal	DEG	CEP97	0.000170519	0.288527	0.233	0.273	1	ExN
prenatal	DEG	MED10	5.31069e-10	0.288522	0.147	0.182	2.00388e-05	ExN
prenatal	DEG	PPIP5K2	3.05554e-21	0.288483	0.508	0.52	1.15295e-16	ExN
prenatal	DEG	ZMYND8	2.12569e-24	0.288414	0.515	0.524	8.02086e-20	ExN
prenatal	DEG	ZNF514	1.92792e-09	0.288405	0.164	0.201	7.27461e-05	ExN
prenatal	DEG	PRPF40B	2.49902e-08	0.288367	0.214	0.259	0.000942957	ExN
prenatal	DEG	EDC3	2.63375e-07	0.28824	0.109	0.132	0.00993794	ExN
prenatal	DEG	ATAD2B	1.23546e-35	0.288222	0.492	0.484	4.66178e-31	ExN
prenatal	DEG	SUN1	1.72078e-05	0.287351	0.401	0.426	0.649303	ExN
prenatal	DEG	LINC02231	5.62e-22	0.287265	0.077	0.112	2.12059e-17	ExN
prenatal	DEG	TDP1	5.95148e-06	0.287179	0.148	0.175	0.224567	ExN
prenatal	DEG	COPS3	1.04229e-09	0.286785	0.134	0.166	3.93285e-05	ExN
prenatal	DEG	RTN4	1.56916e-199	0.286649	0.858	0.794	5.92093e-195	ExN
prenatal	DEG	RYR3	9.19682e-59	0.286234	0.44	0.374	3.47024e-54	ExN
prenatal	DEG	BTBD2	4.05562e-08	0.286158	0.131	0.159	0.00153031	ExN
prenatal	DEG	ME2	0.000296216	0.286012	0.34	0.36	1	ExN
prenatal	DEG	CNOT7	8.11771e-10	0.285432	0.213	0.263	3.06306e-05	ExN
prenatal	DEG	TEX9	1.40137e-05	0.285179	0.11	0.129	0.52878	ExN
prenatal	DEG	NUP35	4.12905e-06	0.285081	0.128	0.152	0.155802	ExN
prenatal	DEG	SELENOO	1.12386e-08	0.284586	0.186	0.226	0.000424067	ExN
prenatal	DEG	KDELR1	0.000217641	0.2844	0.136	0.158	1	ExN
prenatal	DEG	SLC41A3	5.40128e-16	0.284201	0.137	0.178	2.03806e-11	ExN
prenatal	DEG	SEH1L	6.76226e-09	0.284154	0.127	0.156	0.00025516	ExN
prenatal	DEG	SEPTIN5	3.75101e-07	0.28373	0.184	0.22	0.0141537	ExN
prenatal	DEG	THUMPD3	1.7868e-06	0.283639	0.103	0.124	0.0674212	ExN
prenatal	DEG	RUNDC3B	2.02217e-15	0.283204	0.468	0.474	7.63024e-11	ExN
prenatal	DEG	ZNF407-AS1	0.000718439	0.283165	0.096	0.111	1	ExN
prenatal	DEG	C7orf50	0.00863644	0.282957	0.253	0.29	1	ExN
prenatal	DEG	DPY19L2	1.07992e-05	0.282318	0.318	0.378	0.407488	ExN
prenatal	DEG	CHCHD1	3.38216e-06	0.282289	0.083	0.1	0.127619	ExN
prenatal	DEG	PPP4R1	1.43473e-05	0.281852	0.368	0.386	0.541367	ExN
prenatal	DEG	CEP85L	9.803e-10	0.281846	0.535	0.564	3.69897e-05	ExN
prenatal	DEG	PSMC4	2.33622e-09	0.281096	0.086	0.109	8.81524e-05	ExN
prenatal	DEG	ZSCAN30	4.85275e-06	0.281027	0.161	0.19	0.183109	ExN
prenatal	DEG	AMER2	1.25794e-13	0.280869	0.262	0.246	4.74658e-09	ExN
prenatal	DEG	METTL2A	3.67841e-11	0.280836	0.081	0.105	1.38797e-06	ExN
prenatal	DEG	RAD51D	3.39151e-13	0.280632	0.126	0.162	1.27972e-08	ExN
prenatal	DEG	FCHO1	3.56801e-05	0.280195	0.111	0.13	1	ExN
prenatal	DEG	RASGEF1C	6.26984e-90	0.280064	0.277	0.208	2.3658e-85	ExN
prenatal	DEG	HNRNPD	1.89384e-22	0.280038	0.463	0.469	7.14602e-18	ExN
prenatal	DEG	AARSD1	1.36388e-07	0.279851	0.113	0.137	0.00514632	ExN
prenatal	DEG	PRELID1	7.39072e-08	0.279797	0.101	0.123	0.00278874	ExN
prenatal	DEG	LINC00667	3.10912e-09	0.278877	0.158	0.193	0.000117316	ExN
prenatal	DEG	ALG6	1.11185e-07	0.278334	0.156	0.188	0.00419535	ExN
prenatal	DEG	FLYWCH2	2.36779e-17	0.277766	0.081	0.112	8.93438e-13	ExN
prenatal	DEG	TMEM14A	4.58513e-15	0.277393	0.202	0.257	1.73011e-10	ExN
prenatal	DEG	PDCD5	8.34241e-05	0.277229	0.212	0.247	1	ExN
prenatal	DEG	SGSM2	5.59809e-14	0.277178	0.161	0.205	2.11233e-09	ExN
prenatal	DEG	SMARCC2	4.37631e-05	0.277055	0.164	0.192	1	ExN
prenatal	DEG	RBM33	1.73281e-23	0.276161	0.509	0.526	6.53843e-19	ExN
prenatal	DEG	IFT52	1.55888e-07	0.27563	0.153	0.185	0.00588212	ExN
prenatal	DEG	NUDCD2	3.13761e-14	0.275573	0.103	0.136	1.18392e-09	ExN
prenatal	DEG	CLPTM1L	9.11986e-10	0.275334	0.084	0.107	3.4412e-05	ExN
prenatal	DEG	ZNF557	2.59357e-08	0.274334	0.08	0.101	0.000978631	ExN
prenatal	DEG	CABYR	1.1369e-09	0.27427	0.08	0.102	4.28987e-05	ExN
prenatal	DEG	FAM149A	9.70358e-05	0.274256	0.151	0.143	1	ExN
prenatal	DEG	KIAA0825	1.53851e-10	0.274233	0.501	0.515	5.80525e-06	ExN
prenatal	DEG	LINC01277	2.59234e-40	0.274119	0.089	0.141	9.78168e-36	ExN
prenatal	DEG	MFSD8	1.56659e-06	0.274091	0.194	0.232	0.0591122	ExN
prenatal	DEG	CFAP97	0.00717861	0.274045	0.179	0.202	1	ExN
prenatal	DEG	MDH2	2.99234e-06	0.27361	0.139	0.166	0.11291	ExN
prenatal	DEG	SMG6	2.88501e-16	0.273584	0.424	0.433	1.0886e-11	ExN
prenatal	DEG	GNB2	0.000450581	0.273437	0.111	0.129	1	ExN
prenatal	DEG	FMNL2	2.99849e-227	0.272995	0.829	0.727	1.13142e-222	ExN
prenatal	DEG	TLCD5	5.86152e-12	0.272571	0.078	0.102	2.21173e-07	ExN
prenatal	DEG	GLOD4	1.95656e-08	0.272081	0.112	0.138	0.000738269	ExN
prenatal	DEG	RPS6KA6	2.98133e-11	0.272028	0.267	0.328	1.12494e-06	ExN
prenatal	DEG	RAD17	0.0024528	0.27196	0.17	0.195	1	ExN
prenatal	DEG	PPIA	4.49289e-23	0.271937	0.477	0.471	1.6953e-18	ExN
prenatal	DEG	ENSG00000235978	4.26744e-06	0.270333	0.136	0.162	0.161023	ExN
prenatal	DEG	ZNF667	6.52513e-18	0.270211	0.172	0.224	2.46213e-13	ExN
prenatal	DEG	LINC03000	1.07567e-24	0.270199	0.168	0.132	4.05882e-20	ExN
prenatal	DEG	JPX	2.20557e-28	0.269817	0.601	0.618	8.32228e-24	ExN
prenatal	DEG	FBXO22	1.74083e-05	0.269803	0.274	0.326	0.656868	ExN
prenatal	DEG	RNF34	6.53542e-13	0.269541	0.176	0.221	2.46601e-08	ExN
prenatal	DEG	ELOA-AS1	2.68772e-06	0.269283	0.142	0.169	0.101416	ExN
prenatal	DEG	USP42	0.000325849	0.269173	0.198	0.23	1	ExN
prenatal	DEG	NDUFAF6	0.000211355	0.268928	0.26	0.305	1	ExN
prenatal	DEG	TXNDC9	4.77516e-11	0.268882	0.096	0.123	1.80181e-06	ExN
prenatal	DEG	AGO1	2.14046e-15	0.268607	0.197	0.251	8.0766e-11	ExN
prenatal	DEG	CD46	4.11241e-24	0.268384	0.473	0.479	1.55174e-19	ExN
prenatal	DEG	AFAP1	5.23296e-27	0.267216	0.403	0.378	1.97455e-22	ExN
prenatal	DEG	ENSG00000227598	3.90461e-22	0.26678	0.1	0.14	1.47333e-17	ExN
prenatal	DEG	NWD2	0.000244231	0.26633	0.273	0.266	1	ExN
prenatal	DEG	FILIP1L	0.00652094	0.266235	0.273	0.314	1	ExN
prenatal	DEG	ZNF786	8.98549e-21	0.266021	0.079	0.114	3.3905e-16	ExN
prenatal	DEG	CCDC126	0.0015217	0.265865	0.136	0.156	1	ExN
prenatal	DEG	AGBL3	2.49861e-13	0.265193	0.167	0.211	9.428e-09	ExN
prenatal	DEG	ATF4	0.00375444	0.265124	0.161	0.182	1	ExN
prenatal	DEG	ASCC2	0.00033473	0.265117	0.139	0.161	1	ExN
prenatal	DEG	SPPL2B	7.13073e-09	0.265116	0.111	0.137	0.000269064	ExN
prenatal	DEG	CIZ1	3.61134e-20	0.265018	0.114	0.156	1.36267e-15	ExN
prenatal	DEG	RRP1B	0.000637703	0.264659	0.164	0.188	1	ExN
prenatal	DEG	PSMD8	1.93613e-06	0.264553	0.162	0.192	0.0730561	ExN
prenatal	DEG	PDHA1	1.59623e-22	0.264438	0.152	0.205	6.02307e-18	ExN
prenatal	DEG	ARID1A	6.42079e-24	0.264381	0.459	0.46	2.42276e-19	ExN
prenatal	DEG	STRADA	0.000162258	0.264188	0.247	0.288	1	ExN
prenatal	DEG	HAUS6	2.05224e-06	0.264147	0.126	0.151	0.0774373	ExN
prenatal	DEG	KALRN	3.95323e-192	0.264081	0.899	0.731	1.49167e-187	ExN
prenatal	DEG	POLH	8.90734e-09	0.263198	0.13	0.16	0.0003361	ExN
prenatal	DEG	ATN1	0.000446342	0.26311	0.147	0.169	1	ExN
prenatal	DEG	GABPB1-IT1	1.04247e-06	0.262997	0.11	0.133	0.0393355	ExN
prenatal	DEG	PKNOX1	0.00194489	0.262932	0.241	0.277	1	ExN
prenatal	DEG	DDX50	0.00193867	0.262761	0.257	0.298	1	ExN
prenatal	DEG	MARCHF1	1.75023e-50	0.26258	0.662	0.6	6.60414e-46	ExN
prenatal	DEG	LETM1	2.67897e-13	0.262476	0.102	0.133	1.01086e-08	ExN
prenatal	DEG	FAM110B	2.05576e-60	0.26219	0.566	0.511	7.757e-56	ExN
prenatal	DEG	KMT2C	1.08966e-95	0.261408	0.749	0.747	4.11163e-91	ExN
prenatal	DEG	FGF9	1.14762e-13	0.261281	0.176	0.222	4.33031e-09	ExN
prenatal	DEG	ZMAT2	3.87334e-06	0.261145	0.154	0.183	0.146153	ExN
prenatal	DEG	LINC01409	5.10256e-17	0.261132	0.117	0.156	1.92535e-12	ExN
prenatal	DEG	SIPA1L3	1.70289e-05	0.260906	0.394	0.414	0.642552	ExN
prenatal	DEG	ENSG00000270207	1.4731e-09	0.260861	0.177	0.215	5.55846e-05	ExN
prenatal	DEG	PSMD3	1.34837e-07	0.260741	0.104	0.128	0.00508782	ExN
prenatal	DEG	CDKL3	2.33752e-06	0.260557	0.196	0.232	0.0882015	ExN
prenatal	DEG	HLTF	0.00788228	0.260231	0.401	0.438	1	ExN
prenatal	DEG	ZFP64	3.71992e-14	0.258937	0.155	0.198	1.40364e-09	ExN
prenatal	DEG	ZNF496	1.01423e-07	0.258632	0.142	0.171	0.00382699	ExN
prenatal	DEG	MTMR7	9.61307e-06	0.258021	0.437	0.46	0.36273	ExN
prenatal	DEG	FAM3C	3.45921e-05	0.257639	0.393	0.411	1	ExN
prenatal	DEG	ALDH18A1	1.02439e-09	0.257269	0.095	0.119	3.86531e-05	ExN
prenatal	DEG	BEGAIN	2.78385e-34	0.257203	0.081	0.127	1.05043e-29	ExN
prenatal	DEG	CSNK1G1	0.000550154	0.257179	0.361	0.386	1	ExN
prenatal	DEG	TMEM62	0.000204986	0.257041	0.187	0.217	1	ExN
prenatal	DEG	DHX33	8.67592e-20	0.256875	0.091	0.127	3.27369e-15	ExN
prenatal	DEG	AGTPBP1	8.18582e-70	0.256354	0.645	0.623	3.08875e-65	ExN
prenatal	DEG	DNMT1	0.00044513	0.25617	0.182	0.209	1	ExN
prenatal	DEG	CNNM4	2.98211e-10	0.255651	0.084	0.107	1.12524e-05	ExN
prenatal	DEG	GLT8D1	1.51046e-13	0.255538	0.099	0.129	5.69941e-09	ExN
prenatal	DEG	ENSG00000287811	5.66257e-29	0.255453	0.064	0.101	2.13666e-24	ExN
prenatal	DEG	PRDM10	3.82438e-05	0.255046	0.166	0.194	1	ExN
prenatal	DEG	PRR3	3.69772e-15	0.254995	0.087	0.117	1.39526e-10	ExN
prenatal	DEG	TRDMT1	0.00029377	0.254737	0.151	0.173	1	ExN
prenatal	DEG	ZNF585A	2.03801e-11	0.254635	0.137	0.172	7.69003e-07	ExN
prenatal	DEG	ARGLU1	1.78203e-47	0.254078	0.625	0.63	6.72413e-43	ExN
prenatal	DEG	RPN1	0.000889951	0.254051	0.172	0.198	1	ExN
prenatal	DEG	HGS	5.66882e-05	0.25389	0.095	0.112	1	ExN
prenatal	DEG	PSMD2	6.85571e-09	0.253582	0.162	0.197	0.000258687	ExN
prenatal	DEG	WDR5	1.0687e-16	0.253466	0.101	0.135	4.03254e-12	ExN
prenatal	DEG	RUFY2	8.51771e-10	0.253453	0.467	0.494	3.21399e-05	ExN
prenatal	DEG	SHLD2	0.0055524	0.253195	0.23	0.262	1	ExN
prenatal	DEG	HDAC5	6.41869e-06	0.253006	0.186	0.219	0.242196	ExN
prenatal	DEG	IK	0.00258024	0.252766	0.132	0.15	1	ExN
prenatal	DEG	TMEM138	1.06727e-12	0.25272	0.082	0.108	4.02713e-08	ExN
prenatal	DEG	MAGED1	2.04801e-07	0.25202	0.46	0.488	0.00772775	ExN
prenatal	DEG	GTPBP8	2.61472e-16	0.251589	0.098	0.132	9.86611e-12	ExN
prenatal	DEG	RND3	2.60213e-20	0.251551	0.193	0.162	9.81863e-16	ExN
prenatal	DEG	LINC00662	6.5824e-05	0.250837	0.292	0.344	1	ExN
prenatal	DEG	MACROD1	2.46141e-05	0.250727	0.102	0.12	0.928764	ExN
prenatal	DEG	ACTB	7.2148e-146	0.250397	0.675	0.616	2.72236e-141	ExN
prenatal	DEG	ENSG00000246250	9.40279e-19	0.250228	0.078	0.109	3.54795e-14	ExN
prenatal	DEG	TCP11L1	2.02001e-07	0.250105	0.241	0.29	0.00762211	ExN
prenatal	DEG	ZNF529	9.89256e-09	0.250048	0.262	0.319	0.000373276	ExN
prenatal	DEG	DNAAF9	9.56618e-47	0.250044	0.625	0.619	3.6096e-42	ExN
prenatal	DEG	C18orf25	3.94048e-82	-0.250204	0.234	0.351	1.48686e-77	ExN
prenatal	DEG	TMEM168	1.51374e-56	-0.250524	0.218	0.312	5.71179e-52	ExN
prenatal	DEG	TMEM242	2.9613e-79	-0.250533	0.102	0.184	1.11739e-74	ExN
prenatal	DEG	GFRA2	6.15565e-76	-0.250559	0.089	0.163	2.32271e-71	ExN
prenatal	DEG	RMDN3	7.66101e-61	-0.250684	0.095	0.163	2.89073e-56	ExN
prenatal	DEG	AIDA	1.63791e-35	-0.250687	0.149	0.21	6.18034e-31	ExN
prenatal	DEG	KCMF1	1.93275e-59	-0.250697	0.259	0.362	7.29286e-55	ExN
prenatal	DEG	ATP8B2	1.98754e-64	-0.250803	0.101	0.173	7.49957e-60	ExN
prenatal	DEG	ASB3	5.55026e-49	-0.25136	0.506	0.611	2.09428e-44	ExN
prenatal	DEG	COX4I1	2.00902e-38	-0.251404	0.315	0.401	7.58062e-34	ExN
prenatal	DEG	SCN1A-AS1	2.88403e-22	-0.251464	0.314	0.377	1.08823e-17	ExN
prenatal	DEG	KCNJ6	1.05558e-122	-0.251663	0.306	0.45	3.98301e-118	ExN
prenatal	DEG	NIPA1	5.02453e-94	-0.251835	0.161	0.267	1.89591e-89	ExN
prenatal	DEG	APMAP	1.56842e-43	-0.252871	0.13	0.195	5.91811e-39	ExN
prenatal	DEG	UPF1	7.7472e-39	-0.252925	0.072	0.118	2.92325e-34	ExN
prenatal	DEG	BLOC1S5	1.33027e-27	-0.253232	0.073	0.11	5.01949e-23	ExN
prenatal	DEG	GRIPAP1	1.36713e-82	-0.253961	0.128	0.22	5.15858e-78	ExN
prenatal	DEG	HADHA	1.25486e-47	-0.253983	0.154	0.225	4.73497e-43	ExN
prenatal	DEG	TMEM116	1.22014e-70	-0.254326	0.086	0.157	4.60396e-66	ExN
prenatal	DEG	CUL4B	1.56936e-67	-0.255004	0.151	0.238	5.92165e-63	ExN
prenatal	DEG	DPP10-AS3	3.12502e-51	-0.255067	0.063	0.113	1.17916e-46	ExN
prenatal	DEG	KDM2A	1.71157e-35	-0.25507	0.411	0.514	6.45827e-31	ExN
prenatal	DEG	ACVR1	1.03489e-10	-0.255458	0.277	0.327	3.90494e-06	ExN
prenatal	DEG	ACOT8	1.0856e-55	-0.255599	0.072	0.128	4.09629e-51	ExN
prenatal	DEG	APTX	2.92998e-89	-0.255784	0.178	0.288	1.10557e-84	ExN
prenatal	DEG	TCFL5	5.43435e-45	-0.255801	0.056	0.101	2.05054e-40	ExN
prenatal	DEG	ZNF449	1.77506e-68	-0.256138	0.048	0.104	6.69784e-64	ExN
prenatal	DEG	ZBTB43	6.46034e-104	-0.256187	0.159	0.272	2.43768e-99	ExN
prenatal	DEG	CCDC85A	1.00603e-34	-0.256268	0.367	0.438	3.79606e-30	ExN
prenatal	DEG	ARF1	7.7721e-62	-0.256347	0.198	0.292	2.93265e-57	ExN
prenatal	DEG	ZNF143	9.17209e-28	-0.256462	0.083	0.122	3.4609e-23	ExN
prenatal	DEG	DENND6A	2.56128e-65	-0.256576	0.251	0.359	9.66446e-61	ExN
prenatal	DEG	URB1	6.66576e-75	-0.256736	0.131	0.218	2.51519e-70	ExN
prenatal	DEG	MRPL1	3.0471e-57	-0.256889	0.194	0.284	1.14976e-52	ExN
prenatal	DEG	EPHA10	1.85147e-81	-0.257285	0.065	0.134	6.98614e-77	ExN
prenatal	DEG	DAGLA	2.03887e-63	-0.257329	0.052	0.107	7.69327e-59	ExN
prenatal	DEG	MAP9	5.62624e-88	-0.257443	0.223	0.339	2.12295e-83	ExN
prenatal	DEG	HINT3	2.21136e-69	-0.257819	0.131	0.215	8.34414e-65	ExN
prenatal	DEG	DCAF12	2.47252e-34	-0.258143	0.075	0.118	9.32956e-30	ExN
prenatal	DEG	NUDT9	1.57768e-67	-0.258286	0.12	0.198	5.95306e-63	ExN
prenatal	DEG	TLE5	2.49606e-61	-0.259228	0.223	0.32	9.41839e-57	ExN
prenatal	DEG	POM121	1.79255e-79	-0.259294	0.218	0.329	6.76384e-75	ExN
prenatal	DEG	MIR222HG	5.33297e-33	-0.259402	0.146	0.202	2.01229e-28	ExN
prenatal	DEG	IPMK	2.78269e-57	-0.259928	0.177	0.262	1.04999e-52	ExN
prenatal	DEG	SEC23IP	2.37679e-72	-0.260022	0.142	0.229	8.96835e-68	ExN
prenatal	DEG	RNF121	3.01131e-59	-0.260197	0.116	0.187	1.13626e-54	ExN
prenatal	DEG	CACNA1C	1.38455e-16	-0.260238	0.65	0.665	5.22433e-12	ExN
prenatal	DEG	SPTLC1	9.14379e-66	-0.260535	0.202	0.3	3.45022e-61	ExN
prenatal	DEG	HNRNPUL2	5.26512e-57	-0.260554	0.134	0.209	1.98669e-52	ExN
prenatal	DEG	DYNC2H1	5.55028e-73	-0.260632	0.357	0.477	2.09429e-68	ExN
prenatal	DEG	DHDDS	1.90166e-86	-0.260796	0.098	0.182	7.17553e-82	ExN
prenatal	DEG	SLC8A2	9.93973e-85	-0.260976	0.122	0.211	3.75056e-80	ExN
prenatal	DEG	ANAPC1	2.57054e-76	-0.261006	0.167	0.264	9.69941e-72	ExN
prenatal	DEG	MPP2	2.68859e-90	-0.261127	0.091	0.175	1.01449e-85	ExN
prenatal	DEG	WRNIP1	7.22368e-57	-0.261136	0.132	0.206	2.72571e-52	ExN
prenatal	DEG	UFL1-AS1	5.97647e-34	-0.261348	0.084	0.128	2.2551e-29	ExN
prenatal	DEG	ZNFX1	4.37426e-37	-0.26153	0.105	0.157	1.65054e-32	ExN
prenatal	DEG	NNT-AS1	9.66007e-74	-0.261597	0.121	0.203	3.64503e-69	ExN
prenatal	DEG	LRCH3	1.40929e-47	-0.26183	0.372	0.481	5.31769e-43	ExN
prenatal	DEG	NMNAT3	8.71157e-103	-0.262156	0.14	0.245	3.28714e-98	ExN
prenatal	DEG	AVL9	6.99824e-64	-0.262254	0.39	0.51	2.64065e-59	ExN
prenatal	DEG	SCLT1	1.00173e-69	-0.262274	0.421	0.548	3.77984e-65	ExN
prenatal	DEG	PAK1	1.4178e-57	-0.262445	0.396	0.488	5.34977e-53	ExN
prenatal	DEG	POLK	6.71683e-55	-0.26318	0.333	0.444	2.53446e-50	ExN
prenatal	DEG	CTSF	2.0916e-55	-0.263256	0.074	0.131	7.89222e-51	ExN
prenatal	DEG	STAMBP	6.42746e-50	-0.263333	0.106	0.169	2.42527e-45	ExN
prenatal	DEG	TOPORS	1.97777e-44	-0.263517	0.078	0.129	7.46273e-40	ExN
prenatal	DEG	BCAR1	9.32515e-56	-0.263522	0.078	0.137	3.51866e-51	ExN
prenatal	DEG	RAB1A	4.78034e-24	-0.263669	0.393	0.482	1.80377e-19	ExN
prenatal	DEG	PDSS2	3.70828e-47	-0.263689	0.286	0.383	1.39925e-42	ExN
prenatal	DEG	SRRM2	1.10461e-35	-0.263782	0.321	0.412	4.16803e-31	ExN
prenatal	DEG	TGFBRAP1	1.46377e-64	-0.264261	0.098	0.168	5.52323e-60	ExN
prenatal	DEG	SUPT7L	6.70322e-60	-0.264269	0.083	0.146	2.52933e-55	ExN
prenatal	DEG	MAP3K3	9.52228e-36	-0.264411	0.222	0.296	3.59304e-31	ExN
prenatal	DEG	PTK2	1.73566e-57	-0.264456	0.75	0.782	6.54918e-53	ExN
prenatal	DEG	MEF2C-AS1	2.14751e-48	-0.264681	0.432	0.528	8.10321e-44	ExN
prenatal	DEG	BEX5	1.1158e-52	-0.264943	0.16	0.236	4.21023e-48	ExN
prenatal	DEG	DMXL2	1.67388e-61	-0.265095	0.483	0.578	6.31606e-57	ExN
prenatal	DEG	NDUFS4	1.94997e-74	-0.265269	0.315	0.438	7.35781e-70	ExN
prenatal	DEG	CDC37L1	5.95046e-76	-0.26527	0.13	0.217	2.24529e-71	ExN
prenatal	DEG	MPHOSPH9	4.52564e-108	-0.265293	0.24	0.374	1.70766e-103	ExN
prenatal	DEG	PNPT1	6.23708e-68	-0.265345	0.182	0.278	2.35344e-63	ExN
prenatal	DEG	MTFMT	9.27676e-91	-0.26582	0.114	0.206	3.5004e-86	ExN
prenatal	DEG	PPFIA4	2.28024e-92	-0.265867	0.091	0.175	8.60401e-88	ExN
prenatal	DEG	LINC01505	8.80498e-42	-0.265869	0.128	0.187	3.32238e-37	ExN
prenatal	DEG	MAIP1	5.60147e-71	-0.266028	0.086	0.156	2.1136e-66	ExN
prenatal	DEG	SLC25A3	1.79091e-52	-0.266277	0.262	0.359	6.75765e-48	ExN
prenatal	DEG	QTRT1	6.32878e-46	-0.266836	0.074	0.125	2.38804e-41	ExN
prenatal	DEG	TANGO6	1.0978e-80	-0.267176	0.191	0.297	4.14233e-76	ExN
prenatal	DEG	CAMTA2	1.59268e-80	-0.267564	0.062	0.13	6.00967e-76	ExN
prenatal	DEG	SF3A1	5.50059e-35	-0.267893	0.063	0.103	2.07554e-30	ExN
prenatal	DEG	SMG7	1.31351e-68	-0.268049	0.269	0.382	4.95626e-64	ExN
prenatal	DEG	HACL1	6.38849e-101	-0.268158	0.172	0.286	2.41057e-96	ExN
prenatal	DEG	RPS6KC1	8.27178e-47	-0.268315	0.486	0.581	3.12119e-42	ExN
prenatal	DEG	MIA3	5.1199e-73	-0.26845	0.245	0.357	1.93189e-68	ExN
prenatal	DEG	KCNH8	9.35148e-35	-0.268612	0.259	0.199	3.52859e-30	ExN
prenatal	DEG	TTTY14	8.5666e-18	-0.268838	0.344	0.377	3.23243e-13	ExN
prenatal	DEG	ZRANB3	1.1463e-101	-0.269295	0.235	0.363	4.32532e-97	ExN
prenatal	DEG	EEF1E1	3.33799e-74	-0.269382	0.093	0.168	1.25952e-69	ExN
prenatal	DEG	AMOTL1	1.48802e-29	-0.269457	0.219	0.281	5.61476e-25	ExN
prenatal	DEG	ERVK3-1	3.1029e-62	-0.27053	0.079	0.142	1.17082e-57	ExN
prenatal	DEG	MSH3	1.0311e-77	-0.270531	0.333	0.46	3.89064e-73	ExN
prenatal	DEG	HS2ST1	2.0086e-65	-0.270667	0.398	0.516	7.57906e-61	ExN
prenatal	DEG	IL1RAPL2	7.26799e-11	-0.270685	0.215	0.243	2.74243e-06	ExN
prenatal	DEG	MNAT1	2.53371e-74	-0.270727	0.586	0.658	9.56044e-70	ExN
prenatal	DEG	SUZ12	1.60667e-79	-0.271378	0.234	0.349	6.06243e-75	ExN
prenatal	DEG	BAZ2B	1.4576e-37	-0.271964	0.587	0.681	5.49998e-33	ExN
prenatal	DEG	RAD51-AS1	9.4412e-42	-0.271965	0.062	0.106	3.56245e-37	ExN
prenatal	DEG	OSBPL9	8.557e-53	-0.272156	0.41	0.526	3.22881e-48	ExN
prenatal	DEG	H6PD	1.85577e-25	-0.272214	0.066	0.1	7.00239e-21	ExN
prenatal	DEG	CHMP1B	1.36432e-39	-0.272289	0.087	0.137	5.14798e-35	ExN
prenatal	DEG	UCHL5	1.89166e-87	-0.272488	0.206	0.32	7.13782e-83	ExN
prenatal	DEG	SNU13	1.22671e-68	-0.272655	0.157	0.245	4.62876e-64	ExN
prenatal	DEG	PPID	1.22391e-68	-0.272662	0.11	0.187	4.61817e-64	ExN
prenatal	DEG	LRPPRC	6.43702e-75	-0.272709	0.403	0.532	2.42888e-70	ExN
prenatal	DEG	NXPE3	1.05948e-65	-0.272842	0.175	0.267	3.99775e-61	ExN
prenatal	DEG	C12orf40	3.37721e-83	-0.273006	0.128	0.218	1.27432e-78	ExN
prenatal	DEG	GPALPP1	4.71336e-95	-0.273151	0.211	0.331	1.77849e-90	ExN
prenatal	DEG	IPPK	4.59337e-72	-0.273256	0.106	0.184	1.73321e-67	ExN
prenatal	DEG	HDAC7	7.10264e-38	-0.273342	0.085	0.132	2.68004e-33	ExN
prenatal	DEG	KMT2D	5.65032e-48	-0.273379	0.101	0.161	2.13204e-43	ExN
prenatal	DEG	USP14	5.13707e-68	-0.273452	0.319	0.436	1.93837e-63	ExN
prenatal	DEG	TACR1	2.8241e-12	-0.273485	0.099	0.124	1.06562e-07	ExN
prenatal	DEG	OAZ2	9.8849e-49	-0.273636	0.127	0.194	3.72987e-44	ExN
prenatal	DEG	FMR1	3.78582e-65	-0.274075	0.203	0.302	1.4285e-60	ExN
prenatal	DEG	ZNF263	3.77286e-43	-0.274318	0.057	0.102	1.42361e-38	ExN
prenatal	DEG	AK6	1.03549e-35	-0.274958	0.06	0.1	3.90721e-31	ExN
prenatal	DEG	MAEA	3.91377e-55	-0.275031	0.091	0.153	1.47678e-50	ExN
prenatal	DEG	BTG3	1.59099e-25	-0.275061	0.074	0.109	6.0033e-21	ExN
prenatal	DEG	ZFR2	3.10666e-107	-0.275092	0.139	0.247	1.17224e-102	ExN
prenatal	DEG	RAB40C	2.66558e-84	-0.275295	0.114	0.2	1.00581e-79	ExN
prenatal	DEG	ZYG11B	3.97775e-74	-0.275337	0.332	0.452	1.50093e-69	ExN
prenatal	DEG	PSMD1	1.29192e-79	-0.275575	0.381	0.51	4.87481e-75	ExN
prenatal	DEG	ANAPC4	2.8366e-77	-0.275733	0.191	0.294	1.07033e-72	ExN
prenatal	DEG	NPHP4	6.49284e-92	-0.27587	0.137	0.235	2.44994e-87	ExN
prenatal	DEG	VSIG10	1.68722e-56	-0.276334	0.074	0.131	6.36639e-52	ExN
prenatal	DEG	LIN28B	5.99424e-81	-0.276439	0.061	0.128	2.26181e-76	ExN
prenatal	DEG	SUPT6H	1.55774e-62	-0.276453	0.139	0.219	5.87783e-58	ExN
prenatal	DEG	KIAA1109	7.49506e-31	-0.276707	0.655	0.715	2.82811e-26	ExN
prenatal	DEG	ZBTB38	1.49844e-40	-0.277207	0.374	0.473	5.65405e-36	ExN
prenatal	DEG	BNIP2	2.15615e-25	-0.277449	0.128	0.173	8.13581e-21	ExN
prenatal	DEG	PDPR	7.30118e-53	-0.277489	0.111	0.176	2.75495e-48	ExN
prenatal	DEG	ZNF721	3.19615e-72	-0.277651	0.406	0.529	1.206e-67	ExN
prenatal	DEG	SMU1	1.31951e-69	-0.277732	0.152	0.241	4.9789e-65	ExN
prenatal	DEG	SF1	1.37178e-52	-0.277787	0.251	0.346	5.17615e-48	ExN
prenatal	DEG	TMOD2	6.04063e-62	-0.278448	0.39	0.497	2.27931e-57	ExN
prenatal	DEG	PPP2R1B	2.42665e-43	-0.278951	0.099	0.154	9.1565e-39	ExN
prenatal	DEG	ILF3-DT	8.72537e-40	-0.278988	0.059	0.101	3.29235e-35	ExN
prenatal	DEG	ATG13	7.86113e-63	-0.279039	0.137	0.217	2.96624e-58	ExN
prenatal	DEG	PRPF4B	5.52089e-53	-0.279132	0.287	0.391	2.0832e-48	ExN
prenatal	DEG	FABP3	1.44857e-66	-0.279218	0.055	0.113	5.46591e-62	ExN
prenatal	DEG	UBE2V2	5.61502e-83	-0.279375	0.24	0.357	2.11872e-78	ExN
prenatal	DEG	RPAP3	4.30865e-68	-0.279532	0.122	0.202	1.62578e-63	ExN
prenatal	DEG	TRAPPC6B	5.95069e-90	-0.279784	0.19	0.303	2.24537e-85	ExN
prenatal	DEG	AMBRA1	1.28067e-66	-0.280029	0.346	0.467	4.83235e-62	ExN
prenatal	DEG	MARCHF8	5.59183e-46	-0.280338	0.197	0.275	2.10996e-41	ExN
prenatal	DEG	RNASEH2B	2.92406e-60	-0.280847	0.195	0.286	1.10333e-55	ExN
prenatal	DEG	D2HGDH	6.99945e-34	-0.2809	0.064	0.104	2.6411e-29	ExN
prenatal	DEG	PIGF	1.72157e-44	-0.281126	0.131	0.195	6.49599e-40	ExN
prenatal	DEG	SIRT5	6.59755e-107	-0.28133	0.119	0.222	2.48945e-102	ExN
prenatal	DEG	DNAL1	4.64936e-99	-0.281394	0.113	0.209	1.75434e-94	ExN
prenatal	DEG	TCHP	2.48083e-77	-0.281399	0.152	0.247	9.36092e-73	ExN
prenatal	DEG	SNCA	1.98689e-45	-0.281633	0.358	0.43	7.49713e-41	ExN
prenatal	DEG	HMOX2	1.23091e-73	-0.281648	0.112	0.193	4.64458e-69	ExN
prenatal	DEG	RBM14	2.81396e-70	-0.281972	0.155	0.245	1.06179e-65	ExN
prenatal	DEG	GGA2	1.25526e-81	-0.282137	0.219	0.331	4.73645e-77	ExN
prenatal	DEG	PITPNM2	3.43621e-72	-0.282506	0.213	0.316	1.29659e-67	ExN
prenatal	DEG	VAC14	1.64168e-52	-0.282982	0.092	0.153	6.19456e-48	ExN
prenatal	DEG	ISCA1	1.41681e-89	-0.283043	0.133	0.23	5.34605e-85	ExN
prenatal	DEG	MYNN	1.08544e-43	-0.283638	0.067	0.114	4.0957e-39	ExN
prenatal	DEG	UBE4A	4.70335e-81	-0.28385	0.2	0.307	1.77471e-76	ExN
prenatal	DEG	STAT5B	9.53337e-49	-0.283942	0.212	0.295	3.59723e-44	ExN
prenatal	DEG	FAM76A	1.87397e-66	-0.283971	0.079	0.145	7.07104e-62	ExN
prenatal	DEG	PCSK7	3.58839e-67	-0.283983	0.164	0.253	1.35401e-62	ExN
prenatal	DEG	MTFR1L	1.39008e-49	-0.284092	0.055	0.102	5.24519e-45	ExN
prenatal	DEG	SLITRK1	1.30744e-61	-0.284099	0.118	0.191	4.93336e-57	ExN
prenatal	DEG	PRKCE	1.24905e-41	-0.284359	0.641	0.667	4.71304e-37	ExN
prenatal	DEG	TATDN3	3.25705e-98	-0.284478	0.111	0.206	1.22898e-93	ExN
prenatal	DEG	TMEM260	5.82007e-82	-0.284665	0.243	0.361	2.19609e-77	ExN
prenatal	DEG	ARCN1	1.1861e-52	-0.284714	0.117	0.185	4.47553e-48	ExN
prenatal	DEG	APPL2	1.17976e-20	-0.285248	0.303	0.374	4.45157e-16	ExN
prenatal	DEG	PDIA3	7.14842e-61	-0.285302	0.226	0.324	2.69731e-56	ExN
prenatal	DEG	B4GALNT3	1.45282e-57	-0.285316	0.066	0.122	5.48193e-53	ExN
prenatal	DEG	ZZZ3	5.50423e-62	-0.28532	0.419	0.541	2.07691e-57	ExN
prenatal	DEG	TCF25	1.49138e-75	-0.285358	0.298	0.419	5.62744e-71	ExN
prenatal	DEG	RALGAPA1	1.75748e-49	-0.285535	0.629	0.708	6.63151e-45	ExN
prenatal	DEG	PHLPP2	5.56062e-90	-0.28603	0.2	0.313	2.09819e-85	ExN
prenatal	DEG	BSCL2	3.41441e-101	-0.28618	0.192	0.31	1.28836e-96	ExN
prenatal	DEG	DNAJA2	6.00807e-66	-0.286417	0.143	0.226	2.26703e-61	ExN
prenatal	DEG	RSKR	2.12725e-66	-0.286561	0.103	0.175	8.02676e-62	ExN
prenatal	DEG	USP32	2.31803e-63	-0.286662	0.421	0.541	8.74663e-59	ExN
prenatal	DEG	TMED10	4.59772e-61	-0.286765	0.194	0.285	1.73486e-56	ExN
prenatal	DEG	NTPCR	3.83672e-76	-0.28684	0.083	0.156	1.44771e-71	ExN
prenatal	DEG	RPE	4.05001e-94	-0.286979	0.229	0.349	1.52819e-89	ExN
prenatal	DEG	TFG	5.05694e-66	-0.287077	0.236	0.341	1.90814e-61	ExN
prenatal	DEG	CHMP3	2.13844e-87	-0.287487	0.177	0.283	8.06898e-83	ExN
prenatal	DEG	NAV2	3.04766e-17	-0.287496	0.739	0.742	1.14998e-12	ExN
prenatal	DEG	CMSS1	1.01456e-38	-0.287512	0.442	0.537	3.82825e-34	ExN
prenatal	DEG	ERCC6L2	1.31466e-85	-0.287612	0.383	0.517	4.96059e-81	ExN
prenatal	DEG	ERGIC1	1.48472e-89	-0.287971	0.231	0.351	5.6023e-85	ExN
prenatal	DEG	JKAMP	4.45575e-95	-0.288067	0.114	0.208	1.68129e-90	ExN
prenatal	DEG	SZRD1	7.51905e-41	-0.288186	0.07	0.116	2.83716e-36	ExN
prenatal	DEG	USP43	5.83956e-54	-0.288207	0.064	0.117	2.20344e-49	ExN
prenatal	DEG	TMED7	7.50623e-57	-0.28825	0.14	0.216	2.83232e-52	ExN
prenatal	DEG	ENSG00000237188	3.06636e-60	-0.288265	0.105	0.174	1.15703e-55	ExN
prenatal	DEG	VPS53	1.26682e-76	-0.288427	0.379	0.502	4.7801e-72	ExN
prenatal	DEG	ATP6V1D	2.77619e-79	-0.28882	0.205	0.311	1.04754e-74	ExN
prenatal	DEG	RNF19A	2.10155e-27	-0.289058	0.351	0.438	7.92976e-23	ExN
prenatal	DEG	ZNF347	6.18782e-43	-0.289182	0.081	0.132	2.33485e-38	ExN
prenatal	DEG	C6orf89	3.46218e-94	-0.289238	0.169	0.279	1.30639e-89	ExN
prenatal	DEG	MANBAL	4.89833e-49	-0.289274	0.071	0.123	1.84829e-44	ExN
prenatal	DEG	LDAH	3.07433e-90	-0.289779	0.202	0.315	1.16004e-85	ExN
prenatal	DEG	KLHDC3	2.03015e-87	-0.289859	0.106	0.193	7.66037e-83	ExN
prenatal	DEG	CDIP1	1.31262e-87	-0.289933	0.098	0.181	4.9529e-83	ExN
prenatal	DEG	ENSG00000267922	1.10149e-63	-0.29031	0.083	0.148	4.15627e-59	ExN
prenatal	DEG	NUDT21	7.03546e-70	-0.290458	0.161	0.252	2.65469e-65	ExN
prenatal	DEG	HDAC9	2.17362e-08	-0.290618	0.652	0.652	0.000820173	ExN
prenatal	DEG	ZNF41	2.0414e-57	-0.290719	0.08	0.14	7.70282e-53	ExN
prenatal	DEG	GABBR1	2.26993e-54	-0.290858	0.303	0.404	8.56513e-50	ExN
prenatal	DEG	RNF114	4.0686e-55	-0.290889	0.113	0.181	1.5352e-50	ExN
prenatal	DEG	SUDS3	8.07447e-105	-0.290911	0.169	0.285	3.04674e-100	ExN
prenatal	DEG	EIF4G1	7.4459e-53	-0.290915	0.12	0.188	2.80956e-48	ExN
prenatal	DEG	SMC5	8.63641e-49	-0.291158	0.325	0.43	3.25878e-44	ExN
prenatal	DEG	ENSG00000258302	1.32215e-66	-0.291188	0.048	0.104	4.98888e-62	ExN
prenatal	DEG	LETMD1	1.6685e-68	-0.291273	0.104	0.179	6.29573e-64	ExN
prenatal	DEG	STIM2	5.56051e-48	-0.291382	0.32	0.425	2.09815e-43	ExN
prenatal	DEG	AKAP6	7.82057e-65	-0.292155	0.77	0.731	2.95093e-60	ExN
prenatal	DEG	ETAA1	5.04422e-44	-0.29339	0.056	0.1	1.90333e-39	ExN
prenatal	DEG	C9orf72	2.88931e-70	-0.293488	0.184	0.281	1.09022e-65	ExN
prenatal	DEG	GTF2A1	2.19159e-88	-0.293603	0.184	0.293	8.26953e-84	ExN
prenatal	DEG	HDAC8	1.9533e-85	-0.293607	0.43	0.562	7.37041e-81	ExN
prenatal	DEG	ATP11B	5.04494e-58	-0.29368	0.347	0.461	1.90361e-53	ExN
prenatal	DEG	TMEM254	4.72363e-63	-0.293758	0.055	0.11	1.78237e-58	ExN
prenatal	DEG	KMT5A	1.11345e-56	-0.294044	0.075	0.133	4.20139e-52	ExN
prenatal	DEG	RNF14	1.11457e-69	-0.294347	0.113	0.191	4.20561e-65	ExN
prenatal	DEG	ORC3	1.61005e-96	-0.29444	0.241	0.369	6.07518e-92	ExN
prenatal	DEG	HSPB11	1.38579e-69	-0.294645	0.113	0.192	5.229e-65	ExN
prenatal	DEG	SLC36A1	2.41567e-87	-0.294897	0.144	0.239	9.11506e-83	ExN
prenatal	DEG	FASTKD2	4.33477e-116	-0.295013	0.156	0.274	1.63564e-111	ExN
prenatal	DEG	FKBP8	4.40172e-76	-0.295022	0.135	0.223	1.6609e-71	ExN
prenatal	DEG	NMT1	1.56731e-85	-0.295047	0.264	0.385	5.91394e-81	ExN
prenatal	DEG	RNF213-AS1	6.08543e-98	-0.295498	0.17	0.28	2.29622e-93	ExN
prenatal	DEG	TTC21B	3.66357e-95	-0.295593	0.313	0.447	1.38237e-90	ExN
prenatal	DEG	SCFD2	2.01538e-63	-0.295724	0.424	0.543	7.60464e-59	ExN
prenatal	DEG	GINM1	2.30138e-51	-0.295857	0.126	0.194	8.68379e-47	ExN
prenatal	DEG	UNC13C	2.99591e-20	-0.296299	0.304	0.359	1.13045e-15	ExN
prenatal	DEG	PDCD7	5.85802e-84	-0.296468	0.12	0.209	2.21041e-79	ExN
prenatal	DEG	ZFAT	1.931e-71	-0.29669	0.121	0.202	7.28626e-67	ExN
prenatal	DEG	POU6F2	1.75595e-48	-0.29694	0.203	0.274	6.62573e-44	ExN
prenatal	DEG	CADPS	2.51573e-25	-0.297117	0.673	0.651	9.4926e-21	ExN
prenatal	DEG	ADSS2	1.37436e-77	-0.297305	0.235	0.348	5.18588e-73	ExN
prenatal	DEG	TBC1D24	9.79949e-92	-0.29741	0.099	0.187	3.69764e-87	ExN
prenatal	DEG	ITPK1	6.78641e-93	-0.297492	0.187	0.296	2.56071e-88	ExN
prenatal	DEG	NAA38	3.39017e-59	-0.298283	0.143	0.221	1.27921e-54	ExN
prenatal	DEG	NUDT5	1.25373e-61	-0.298326	0.116	0.189	4.73071e-57	ExN
prenatal	DEG	MYCBP2	1.71316e-95	-0.298387	0.759	0.803	6.46426e-91	ExN
prenatal	DEG	BCL2L1	2.19831e-40	-0.298506	0.182	0.254	8.29488e-36	ExN
prenatal	DEG	HERPUD2	3.1072e-62	-0.298588	0.206	0.301	1.17244e-57	ExN
prenatal	DEG	RTTN	1.70238e-05	-0.298838	0.261	0.301	0.642361	ExN
prenatal	DEG	ANKS6	2.72015e-97	-0.298885	0.108	0.201	1.02639e-92	ExN
prenatal	DEG	ZNF12	2.71828e-47	-0.299017	0.076	0.129	1.02569e-42	ExN
prenatal	DEG	ENSG00000229151	4.58909e-64	-0.299736	0.066	0.125	1.7316e-59	ExN
prenatal	DEG	SENP6	7.52976e-58	-0.300159	0.554	0.663	2.8412e-53	ExN
prenatal	DEG	NKIRAS1	2.52498e-94	-0.300366	0.099	0.187	9.52751e-90	ExN
prenatal	DEG	ZRANB2	3.30446e-82	-0.300367	0.397	0.529	1.24687e-77	ExN
prenatal	DEG	NF1	8.10778e-106	-0.300465	0.71	0.775	3.05931e-101	ExN
prenatal	DEG	CYB5A	4.92387e-54	-0.300669	0.072	0.128	1.85792e-49	ExN
prenatal	DEG	NADK	7.49027e-38	-0.300775	0.059	0.1	2.8263e-33	ExN
prenatal	DEG	PSPH	2.66197e-47	-0.300847	0.058	0.105	1.00444e-42	ExN
prenatal	DEG	ITFG1	7.81876e-92	-0.300962	0.621	0.712	2.95025e-87	ExN
prenatal	DEG	CHGA	1.35142e-71	-0.301018	0.109	0.187	5.09933e-67	ExN
prenatal	DEG	MYSM1	5.14842e-93	-0.301143	0.281	0.408	1.94265e-88	ExN
prenatal	DEG	GTPBP10	3.14189e-92	-0.301187	0.145	0.246	1.18553e-87	ExN
prenatal	DEG	PVR	2.48978e-46	-0.30134	0.079	0.131	9.39469e-42	ExN
prenatal	DEG	APPL1	2.60669e-81	-0.301706	0.273	0.395	9.83581e-77	ExN
prenatal	DEG	BAG5	3.48049e-68	-0.302309	0.083	0.151	1.31329e-63	ExN
prenatal	DEG	ASPSCR1	4.82325e-54	-0.302598	0.059	0.111	1.81996e-49	ExN
prenatal	DEG	CDC42BPB	1.0598e-70	-0.302786	0.307	0.425	3.99895e-66	ExN
prenatal	DEG	NKAP	3.40301e-55	-0.302858	0.059	0.111	1.28406e-50	ExN
prenatal	DEG	SNAPC1	1.44296e-54	-0.303177	0.071	0.127	5.44474e-50	ExN
prenatal	DEG	SPAG16	2.64123e-79	-0.303287	0.39	0.507	9.96615e-75	ExN
prenatal	DEG	DDHD1	5.7846e-93	-0.303779	0.335	0.469	2.1827e-88	ExN
prenatal	DEG	NDUFA10	5.63413e-95	-0.304025	0.323	0.458	2.12593e-90	ExN
prenatal	DEG	INTS3	4.46322e-67	-0.304062	0.13	0.21	1.68411e-62	ExN
prenatal	DEG	TOX4	5.48713e-57	-0.304351	0.113	0.183	2.07046e-52	ExN
prenatal	DEG	SPAG1	2.9671e-89	-0.304404	0.093	0.176	1.11957e-84	ExN
prenatal	DEG	SLF2	7.37718e-62	-0.304603	0.26	0.365	2.78363e-57	ExN
prenatal	DEG	KIAA1143	1.88522e-48	-0.304633	0.077	0.13	7.1135e-44	ExN
prenatal	DEG	IGSF8	1.30714e-93	-0.304899	0.091	0.176	4.93225e-89	ExN
prenatal	DEG	R3HCC1L	8.50117e-64	-0.305071	0.196	0.29	3.20775e-59	ExN
prenatal	DEG	NBAS	5.25182e-84	-0.305205	0.555	0.657	1.98167e-79	ExN
prenatal	DEG	DCUN1D2	1.0501e-108	-0.305307	0.152	0.265	3.96236e-104	ExN
prenatal	DEG	SLC66A2	6.05244e-71	-0.305384	0.135	0.221	2.28377e-66	ExN
prenatal	DEG	MICOS13	6.99644e-56	-0.305575	0.09	0.152	2.63997e-51	ExN
prenatal	DEG	SUMF1	1.75746e-65	-0.305605	0.424	0.55	6.63143e-61	ExN
prenatal	DEG	LIAS	9.53923e-51	-0.305917	0.071	0.124	3.59944e-46	ExN
prenatal	DEG	TM9SF4	2.95087e-79	-0.306042	0.158	0.255	1.11345e-74	ExN
prenatal	DEG	LRRC58	5.42749e-82	-0.306064	0.141	0.234	2.04796e-77	ExN
prenatal	DEG	LINC01748	2.80807e-67	-0.306496	0.089	0.156	1.05957e-62	ExN
prenatal	DEG	BTAF1	1.61668e-52	-0.306617	0.356	0.466	6.1002e-48	ExN
prenatal	DEG	PPP6R3	2.52663e-51	-0.306694	0.536	0.647	9.53372e-47	ExN
prenatal	DEG	MCM9	5.98468e-41	-0.306759	0.132	0.193	2.2582e-36	ExN
prenatal	DEG	MIER3	9.70058e-54	-0.307193	0.079	0.136	3.66032e-49	ExN
prenatal	DEG	GPR135	4.48191e-105	-0.307259	0.153	0.264	1.69116e-100	ExN
prenatal	DEG	CDH13	3.41002e-10	-0.307525	0.383	0.405	1.2867e-05	ExN
prenatal	DEG	XRN1	4.01008e-64	-0.307592	0.411	0.536	1.51312e-59	ExN
prenatal	DEG	KTN1	2.87986e-38	-0.307652	0.481	0.58	1.08666e-33	ExN
prenatal	DEG	ATP6AP1	1.32891e-68	-0.30775	0.122	0.2	5.01438e-64	ExN
prenatal	DEG	SMIM12	5.3322e-110	-0.308233	0.128	0.235	2.012e-105	ExN
prenatal	DEG	BBS4	1.1187e-60	-0.308488	0.103	0.171	4.22119e-56	ExN
prenatal	DEG	CYREN	1.0983e-44	-0.308814	0.09	0.144	4.14422e-40	ExN
prenatal	DEG	SH2B1	3.00873e-83	-0.308941	0.112	0.199	1.13528e-78	ExN
prenatal	DEG	UNC13B	3.60492e-45	-0.308958	0.226	0.309	1.36024e-40	ExN
prenatal	DEG	FBXO44	3.92426e-90	-0.309217	0.065	0.139	1.48074e-85	ExN
prenatal	DEG	MSANTD4	2.98366e-76	-0.309476	0.12	0.204	1.12582e-71	ExN
prenatal	DEG	ATP6V0E1	6.13318e-47	-0.30953	0.136	0.204	2.31423e-42	ExN
prenatal	DEG	BOLA3	2.14268e-60	-0.309611	0.064	0.121	8.08497e-56	ExN
prenatal	DEG	RAB3GAP1	2.16e-73	-0.310405	0.405	0.529	8.15033e-69	ExN
prenatal	DEG	DNAJA3	1.50787e-67	-0.311343	0.067	0.129	5.68966e-63	ExN
prenatal	DEG	PPP2R2B	1.6291e-10	-0.311487	0.812	0.737	6.14708e-06	ExN
prenatal	DEG	VPS33A	1.42376e-53	-0.311582	0.077	0.134	5.37227e-49	ExN
prenatal	DEG	ZNF641	8.78843e-46	-0.311612	0.076	0.127	3.31614e-41	ExN
prenatal	DEG	ABHD5	4.83878e-71	-0.311732	0.113	0.192	1.82582e-66	ExN
prenatal	DEG	SUMO3	1.36131e-61	-0.311926	0.086	0.151	5.13662e-57	ExN
prenatal	DEG	NAP1L1	8.42346e-71	-0.312027	0.558	0.644	3.17842e-66	ExN
prenatal	DEG	BOD1L1	6.53852e-80	-0.312291	0.307	0.432	2.46718e-75	ExN
prenatal	DEG	MYO5A	3.51429e-57	-0.312681	0.627	0.666	1.32605e-52	ExN
prenatal	DEG	FUT9	3.56483e-55	-0.313056	0.561	0.613	1.34512e-50	ExN
prenatal	DEG	NUAK1	6.05508e-84	-0.313537	0.288	0.404	2.28476e-79	ExN
prenatal	DEG	DENND1B	6.10253e-84	-0.313836	0.33	0.456	2.30267e-79	ExN
prenatal	DEG	JAM3	4.35556e-23	-0.313853	0.278	0.343	1.64348e-18	ExN
prenatal	DEG	ZC3H7A	5.59082e-57	-0.314194	0.205	0.294	2.10958e-52	ExN
prenatal	DEG	NF2	6.14774e-73	-0.314259	0.118	0.199	2.31973e-68	ExN
prenatal	DEG	MPHOSPH8	2.10371e-86	-0.314271	0.295	0.423	7.93792e-82	ExN
prenatal	DEG	AHCTF1	4.52794e-64	-0.314455	0.311	0.424	1.70853e-59	ExN
prenatal	DEG	SMIM7	8.24201e-89	-0.314483	0.126	0.22	3.10996e-84	ExN
prenatal	DEG	SHC3	3.74732e-108	-0.314959	0.334	0.47	1.41397e-103	ExN
prenatal	DEG	PPP6C	3.02888e-85	-0.315537	0.16	0.261	1.14289e-80	ExN
prenatal	DEG	GOSR1	3.25945e-97	-0.315577	0.208	0.329	1.22989e-92	ExN
prenatal	DEG	CLK4	2.5009e-80	-0.315724	0.17	0.269	9.43666e-76	ExN
prenatal	DEG	CWF19L2	2.51529e-71	-0.315875	0.236	0.345	9.49096e-67	ExN
prenatal	DEG	G3BP1	1.09358e-55	-0.315972	0.196	0.283	4.12642e-51	ExN
prenatal	DEG	SLC35A1	2.2345e-118	-0.316124	0.232	0.368	8.43145e-114	ExN
prenatal	DEG	RNF41	2.31856e-51	-0.316521	0.078	0.133	8.74862e-47	ExN
prenatal	DEG	FRMPD3	4.37938e-66	-0.316551	0.106	0.178	1.65247e-61	ExN
prenatal	DEG	RAB22A	3.41559e-71	-0.316586	0.162	0.254	1.28881e-66	ExN
prenatal	DEG	CNR1	1.9746e-77	-0.316725	0.412	0.331	7.45077e-73	ExN
prenatal	DEG	VTI1A	3.29838e-66	-0.31685	0.552	0.652	1.24458e-61	ExN
prenatal	DEG	FNIP2	5.64764e-50	-0.316972	0.334	0.439	2.13102e-45	ExN
prenatal	DEG	CYSTM1	4.80284e-77	-0.317171	0.128	0.214	1.81226e-72	ExN
prenatal	DEG	NAXD	8.22549e-53	-0.317306	0.091	0.151	3.10372e-48	ExN
prenatal	DEG	UHRF1BP1L	5.58763e-114	-0.318013	0.27	0.411	2.10838e-109	ExN
prenatal	DEG	LAMTOR4	7.62414e-54	-0.318567	0.106	0.171	2.87682e-49	ExN
prenatal	DEG	TMBIM4	1.61041e-33	-0.318667	0.243	0.317	6.07655e-29	ExN
prenatal	DEG	FBXO3	3.49472e-89	-0.31956	0.174	0.281	1.31866e-84	ExN
prenatal	DEG	GPLD1	4.90632e-109	-0.319577	0.114	0.214	1.8513e-104	ExN
prenatal	DEG	SLC25A28	1.75804e-56	-0.319757	0.072	0.129	6.6336e-52	ExN
prenatal	DEG	CAMKK1	4.46165e-93	-0.319841	0.082	0.164	1.68352e-88	ExN
prenatal	DEG	ARL6	5.63637e-109	-0.319951	0.127	0.232	2.12677e-104	ExN
prenatal	DEG	DLD	3.6417e-88	-0.320295	0.152	0.254	1.37412e-83	ExN
prenatal	DEG	DDX17	7.33291e-52	-0.320338	0.667	0.758	2.76693e-47	ExN
prenatal	DEG	DNAJC10	9.43833e-73	-0.320861	0.267	0.381	3.56136e-68	ExN
prenatal	DEG	SNRNP48	8.91823e-47	-0.320866	0.087	0.142	3.36512e-42	ExN
prenatal	DEG	DPP10-AS1	7.39488e-84	-0.320974	0.089	0.168	2.79031e-79	ExN
prenatal	DEG	RDX	4.72244e-41	-0.321139	0.397	0.494	1.78192e-36	ExN
prenatal	DEG	SCAI	1.17762e-57	-0.321481	0.488	0.562	4.44353e-53	ExN
prenatal	DEG	WDR74	1.11082e-59	-0.321916	0.08	0.141	4.19145e-55	ExN
prenatal	DEG	ZNF273	8.75533e-99	-0.322799	0.122	0.22	3.30365e-94	ExN
prenatal	DEG	WARS2-AS1	7.92135e-72	-0.323761	0.154	0.243	2.98896e-67	ExN
prenatal	DEG	PDPK1	2.13982e-76	-0.324391	0.132	0.219	8.0742e-72	ExN
prenatal	DEG	ENSG00000247121	1.27836e-106	-0.324409	0.148	0.257	4.82365e-102	ExN
prenatal	DEG	MDM1	1.03884e-54	-0.324694	0.061	0.114	3.91987e-50	ExN
prenatal	DEG	ARHGEF10	3.49156e-26	-0.325035	0.181	0.235	1.31747e-21	ExN
prenatal	DEG	SAFB2	5.16446e-71	-0.325174	0.156	0.246	1.94871e-66	ExN
prenatal	DEG	PTPN13	2.69464e-42	-0.325864	0.292	0.376	1.01677e-37	ExN
prenatal	DEG	AGFG1	4.12256e-36	-0.325923	0.454	0.554	1.55557e-31	ExN
prenatal	DEG	AMFR	3.86521e-59	-0.325946	0.143	0.221	1.45846e-54	ExN
prenatal	DEG	FBXL17	2.46754e-185	-0.326693	0.662	0.753	9.31077e-181	ExN
prenatal	DEG	MRPL50	2.71913e-55	-0.326942	0.057	0.109	1.02601e-50	ExN
prenatal	DEG	DMXL1	5.69323e-78	-0.327434	0.481	0.602	2.14823e-73	ExN
prenatal	DEG	ARHGAP17	4.26318e-28	-0.327642	0.283	0.359	1.60862e-23	ExN
prenatal	DEG	CHP1	2.17108e-82	-0.328074	0.099	0.181	8.19212e-78	ExN
prenatal	DEG	MLIP	2.01022e-63	-0.328105	0.171	0.249	7.58517e-59	ExN
prenatal	DEG	TRIM44	5.76829e-93	-0.328249	0.459	0.593	2.17655e-88	ExN
prenatal	DEG	PPIG	2.70153e-95	-0.328507	0.331	0.468	1.01937e-90	ExN
prenatal	DEG	FLG-AS1	6.38838e-78	-0.328735	0.137	0.225	2.41053e-73	ExN
prenatal	DEG	TBC1D8	2.75909e-71	-0.328832	0.201	0.303	1.04109e-66	ExN
prenatal	DEG	URGCP	4.39758e-122	-0.328844	0.223	0.359	1.65934e-117	ExN
prenatal	DEG	AP2A2	2.72804e-74	-0.329226	0.296	0.415	1.02937e-69	ExN
prenatal	DEG	SERTAD2	1.04153e-67	-0.329583	0.167	0.257	3.93002e-63	ExN
prenatal	DEG	CYB5B	1.43989e-88	-0.329764	0.164	0.268	5.43315e-84	ExN
prenatal	DEG	TMEM64	2.75655e-63	-0.329781	0.125	0.201	1.04013e-58	ExN
prenatal	DEG	SRSF5	2.64914e-66	-0.329998	0.319	0.435	9.99599e-62	ExN
prenatal	DEG	UVRAG	1.1253e-30	-0.33011	0.49	0.582	4.2461e-26	ExN
prenatal	DEG	RAC1	8.38873e-46	-0.330179	0.372	0.469	3.16532e-41	ExN
prenatal	DEG	COMMD1	3.79057e-95	-0.330581	0.337	0.477	1.4303e-90	ExN
prenatal	DEG	CHROMR	2.4473e-71	-0.330879	0.075	0.142	9.2344e-67	ExN
prenatal	DEG	ANAPC10	3.98298e-120	-0.330949	0.272	0.416	1.5029e-115	ExN
prenatal	DEG	AK2	1.52509e-60	-0.331041	0.101	0.169	5.75461e-56	ExN
prenatal	DEG	TERF1	9.7987e-94	-0.331067	0.219	0.339	3.69734e-89	ExN
prenatal	DEG	CNTN1	5.94232e-82	-0.331108	0.668	0.681	2.24222e-77	ExN
prenatal	DEG	MTMR2	3.01312e-62	-0.331173	0.235	0.336	1.13694e-57	ExN
prenatal	DEG	MED15	6.99267e-90	-0.331507	0.199	0.313	2.63854e-85	ExN
prenatal	DEG	COPG1	2.77662e-45	-0.332252	0.068	0.117	1.0477e-40	ExN
prenatal	DEG	SDHB	6.84874e-78	-0.332295	0.12	0.205	2.58423e-73	ExN
prenatal	DEG	SLC25A16	8.7556e-121	-0.332386	0.188	0.317	3.30375e-116	ExN
prenatal	DEG	PPP1R12C	1.05696e-39	-0.332438	0.076	0.122	3.98822e-35	ExN
prenatal	DEG	MLLT10	5.03205e-89	-0.332446	0.526	0.637	1.89874e-84	ExN
prenatal	DEG	KCNMA1-AS1	9.61955e-87	-0.332477	0.06	0.13	3.62975e-82	ExN
prenatal	DEG	RHOT1	4.76558e-87	-0.33285	0.327	0.458	1.7982e-82	ExN
prenatal	DEG	ARV1	3.14018e-85	-0.332881	0.079	0.156	1.18489e-80	ExN
prenatal	DEG	CAB39	2.27451e-55	-0.333257	0.348	0.462	8.58241e-51	ExN
prenatal	DEG	LONP2	1.28855e-80	-0.333596	0.397	0.525	4.86209e-76	ExN
prenatal	DEG	CYFIP2	1.10981e-75	-0.333698	0.387	0.499	4.18766e-71	ExN
prenatal	DEG	SLC25A5	8.20597e-57	-0.333817	0.101	0.166	3.09636e-52	ExN
prenatal	DEG	RFK	1.69944e-90	-0.333868	0.11	0.199	6.4125e-86	ExN
prenatal	DEG	LRIF1	5.82997e-64	-0.333989	0.064	0.123	2.19982e-59	ExN
prenatal	DEG	ZER1	1.63342e-114	-0.334181	0.177	0.299	6.1634e-110	ExN
prenatal	DEG	SEC16A	7.38925e-68	-0.33424	0.102	0.175	2.78819e-63	ExN
prenatal	DEG	ERICH3	3.80696e-108	-0.334243	0.167	0.282	1.43648e-103	ExN
prenatal	DEG	FBXL13	1.1161e-105	-0.334408	0.113	0.212	4.21138e-101	ExN
prenatal	DEG	PDSS1	6.94533e-75	-0.334576	0.099	0.175	2.62068e-70	ExN
prenatal	DEG	NFU1	9.0239e-66	-0.334582	0.1	0.171	3.40499e-61	ExN
prenatal	DEG	TENM3	3.40132e-56	-0.334663	0.415	0.501	1.28342e-51	ExN
prenatal	DEG	CAMTA1	2.03953e-115	-0.334724	0.691	0.744	7.69575e-111	ExN
prenatal	DEG	PRR14L	2.38994e-93	-0.33513	0.207	0.323	9.01795e-89	ExN
prenatal	DEG	MTHFD2L	1.23863e-71	-0.335599	0.154	0.242	4.67374e-67	ExN
prenatal	DEG	HSPA4	1.54472e-71	-0.335726	0.251	0.361	5.82869e-67	ExN
prenatal	DEG	MTRF1L	1.88803e-62	-0.336024	0.07	0.13	7.1241e-58	ExN
prenatal	DEG	TMEM200C	1.25159e-56	-0.33605	0.053	0.104	4.72264e-52	ExN
prenatal	DEG	KRTAP5-AS1	4.10985e-101	-0.336117	0.078	0.163	1.55077e-96	ExN
prenatal	DEG	SYNJ2BP	9.24694e-82	-0.336232	0.096	0.177	3.48915e-77	ExN
prenatal	DEG	ENSG00000267787	7.64703e-36	-0.336275	0.075	0.118	2.88545e-31	ExN
prenatal	DEG	PARL	3.25766e-63	-0.336331	0.147	0.229	1.22921e-58	ExN
prenatal	DEG	FMN2	7.87154e-30	-0.336461	0.649	0.631	2.97017e-25	ExN
prenatal	DEG	FBXO38	3.92841e-87	-0.336537	0.174	0.278	1.48231e-82	ExN
prenatal	DEG	TMX4	1.80256e-112	-0.336768	0.227	0.356	6.80158e-108	ExN
prenatal	DEG	RIOK3	4.86409e-79	-0.336961	0.164	0.261	1.83537e-74	ExN
prenatal	DEG	ENSG00000230333	2.84599e-28	-0.33716	0.12	0.165	1.07388e-23	ExN
prenatal	DEG	GNPTG	6.47617e-82	-0.337161	0.102	0.183	2.44365e-77	ExN
prenatal	DEG	FAM53B	1.44124e-91	-0.337661	0.168	0.274	5.43823e-87	ExN
prenatal	DEG	TGFB2	1.87495e-31	-0.337851	0.131	0.182	7.07474e-27	ExN
prenatal	DEG	FAR1	8.62881e-83	-0.337906	0.434	0.561	3.25591e-78	ExN
prenatal	DEG	ENSG00000287558	2.07988e-80	-0.337974	0.056	0.121	7.84799e-76	ExN
prenatal	DEG	MYO18A	9.63792e-71	-0.338101	0.173	0.267	3.63668e-66	ExN
prenatal	DEG	UFSP2	1.02062e-47	-0.338127	0.095	0.151	3.85112e-43	ExN
prenatal	DEG	GRSF1	1.59519e-87	-0.338538	0.15	0.25	6.01913e-83	ExN
prenatal	DEG	ANGEL1	6.02262e-53	-0.338567	0.076	0.132	2.27251e-48	ExN
prenatal	DEG	SIAH2	1.58692e-53	-0.338765	0.069	0.123	5.98793e-49	ExN
prenatal	DEG	TARDBP	1.11639e-92	-0.338915	0.197	0.313	4.21247e-88	ExN
prenatal	DEG	SEC31B	5.98926e-100	-0.339114	0.091	0.18	2.25993e-95	ExN
prenatal	DEG	PRIMPOL	2.15443e-48	-0.339547	0.096	0.153	8.12929e-44	ExN
prenatal	DEG	MIPOL1	1.01377e-118	-0.340112	0.304	0.443	3.82526e-114	ExN
prenatal	DEG	DZIP3	2.51242e-124	-0.340205	0.301	0.445	9.48011e-120	ExN
prenatal	DEG	GOT2	3.9586e-111	-0.340801	0.117	0.22	1.4937e-106	ExN
prenatal	DEG	CRBN	2.92937e-103	-0.34081	0.227	0.354	1.10534e-98	ExN
prenatal	DEG	HEXIM2-AS1	2.56134e-26	-0.340833	0.074	0.11	9.66472e-22	ExN
prenatal	DEG	MED27	6.24264e-91	-0.340874	0.306	0.434	2.35554e-86	ExN
prenatal	DEG	SLC4A1AP	6.0885e-79	-0.341013	0.103	0.184	2.29737e-74	ExN
prenatal	DEG	SCN2A	2.4887e-65	-0.341052	0.578	0.614	9.39061e-61	ExN
prenatal	DEG	TAB2	5.01377e-27	-0.341307	0.413	0.504	1.89185e-22	ExN
prenatal	DEG	CTDSPL	1.72234e-85	-0.341458	0.381	0.5	6.49892e-81	ExN
prenatal	DEG	SNX1	6.40569e-73	-0.341636	0.245	0.354	2.41706e-68	ExN
prenatal	DEG	ATG16L1	5.07766e-91	-0.341709	0.123	0.216	1.91595e-86	ExN
prenatal	DEG	CCNT1	1.44703e-60	-0.341992	0.112	0.183	5.46009e-56	ExN
prenatal	DEG	RPTOR	4.42684e-97	-0.342025	0.312	0.447	1.67038e-92	ExN
prenatal	DEG	FNDC3A	5.32581e-47	-0.342188	0.523	0.628	2.00959e-42	ExN
prenatal	DEG	HNRNPH2	1.54569e-67	-0.343161	0.084	0.152	5.83236e-63	ExN
prenatal	DEG	DNAJC27-AS1	2.95941e-62	-0.34339	0.079	0.142	1.11668e-57	ExN
prenatal	DEG	CCDC30	2.04087e-100	-0.343424	0.204	0.322	7.70082e-96	ExN
prenatal	DEG	GIN1	6.29293e-46	-0.343779	0.058	0.104	2.37451e-41	ExN
prenatal	DEG	BLMH	3.62244e-62	-0.344093	0.1	0.169	1.36685e-57	ExN
prenatal	DEG	GLT1D1	2.98333e-137	-0.344196	0.127	0.247	1.1257e-132	ExN
prenatal	DEG	SPG11	5.33209e-69	-0.344215	0.298	0.415	2.01196e-64	ExN
prenatal	DEG	IFT74	1.88802e-58	-0.344515	0.124	0.196	7.12407e-54	ExN
prenatal	DEG	VMA21	3.61448e-93	-0.344842	0.109	0.199	1.36385e-88	ExN
prenatal	DEG	ADARB1	1.66547e-66	-0.34497	0.273	0.382	6.28433e-62	ExN
prenatal	DEG	RBAK	7.09984e-75	-0.345293	0.075	0.144	2.67898e-70	ExN
prenatal	DEG	MAPK1IP1L	5.23376e-76	-0.345322	0.186	0.287	1.97486e-71	ExN
prenatal	DEG	ODF2	5.33179e-39	-0.345408	0.069	0.113	2.01184e-34	ExN
prenatal	DEG	HERC4	2.52665e-60	-0.345529	0.53	0.633	9.53379e-56	ExN
prenatal	DEG	HS1BP3	1.94914e-71	-0.346258	0.067	0.132	7.3547e-67	ExN
prenatal	DEG	SULF1	1.54965e-37	-0.346339	0.1	0.147	5.84731e-33	ExN
prenatal	DEG	POLR2M	5.86554e-52	-0.346343	0.053	0.101	2.21324e-47	ExN
prenatal	DEG	ATE1	1.52321e-90	-0.346407	0.41	0.54	5.74751e-86	ExN
prenatal	DEG	LRRC28	3.28558e-102	-0.346684	0.302	0.434	1.23975e-97	ExN
prenatal	DEG	NADK2	3.52211e-67	-0.346836	0.155	0.241	1.329e-62	ExN
prenatal	DEG	BANP	2.86241e-57	-0.347015	0.16	0.241	1.08007e-52	ExN
prenatal	DEG	PHF20L1	1.87313e-93	-0.347064	0.468	0.585	7.06788e-89	ExN
prenatal	DEG	FAM120AOS	8.20599e-83	-0.347092	0.101	0.183	3.09636e-78	ExN
prenatal	DEG	CEP20	3.06715e-71	-0.347222	0.069	0.134	1.15733e-66	ExN
prenatal	DEG	KIF3A	4.45647e-69	-0.347427	0.459	0.553	1.68156e-64	ExN
prenatal	DEG	TECTA	7.08856e-68	-0.34763	0.055	0.113	2.67473e-63	ExN
prenatal	DEG	TENT2	9.76666e-55	-0.347636	0.451	0.562	3.68525e-50	ExN
prenatal	DEG	ALOX12-AS1	2.90502e-110	-0.347847	0.208	0.335	1.09615e-105	ExN
prenatal	DEG	TRIM69	2.6692e-89	-0.348822	0.083	0.163	1.00717e-84	ExN
prenatal	DEG	DHRS7	7.06605e-42	-0.348911	0.082	0.131	2.66623e-37	ExN
prenatal	DEG	IRF2BP2	6.08167e-43	-0.348928	0.153	0.218	2.2948e-38	ExN
prenatal	DEG	SRGAP2B	3.73514e-08	-0.349214	0.274	0.32	0.00140938	ExN
prenatal	DEG	ATP5F1B	8.69557e-62	-0.349506	0.228	0.323	3.2811e-57	ExN
prenatal	DEG	NPAT	4.64801e-99	-0.349513	0.171	0.284	1.75383e-94	ExN
prenatal	DEG	ADGRB3	6.42112e-71	-0.349523	0.938	0.825	2.42288e-66	ExN
prenatal	DEG	FBXO28	7.83757e-106	-0.349764	0.187	0.308	2.95735e-101	ExN
prenatal	DEG	SLC49A4	5.06456e-75	-0.350684	0.183	0.282	1.91101e-70	ExN
prenatal	DEG	SOCS4	1.082e-73	-0.351035	0.083	0.155	4.0827e-69	ExN
prenatal	DEG	CRTC3	6.56338e-85	-0.351253	0.284	0.407	2.47656e-80	ExN
prenatal	DEG	TCEAL8	1.8464e-56	-0.35183	0.084	0.144	6.96702e-52	ExN
prenatal	DEG	KIAA0930	1.11843e-80	-0.351843	0.144	0.236	4.22019e-76	ExN
prenatal	DEG	PCDH7	6.11794e-28	-0.352105	0.537	0.569	2.30848e-23	ExN
prenatal	DEG	NEK6	1.07995e-22	-0.352279	0.081	0.115	4.07497e-18	ExN
prenatal	DEG	TTPAL	2.98905e-65	-0.352525	0.053	0.109	1.12786e-60	ExN
prenatal	DEG	SNURF	1.21428e-75	-0.353024	0.046	0.104	4.58184e-71	ExN
prenatal	DEG	OPA1	2.80408e-102	-0.353464	0.376	0.514	1.05806e-97	ExN
prenatal	DEG	NRBF2	1.20161e-59	-0.353616	0.055	0.109	4.53405e-55	ExN
prenatal	DEG	MFSD4B	3.25767e-63	-0.354122	0.37	0.491	1.22922e-58	ExN
prenatal	DEG	NCOA3	1.26193e-26	-0.354339	0.308	0.382	4.76163e-22	ExN
prenatal	DEG	INSIG1	1.04812e-14	-0.354707	0.119	0.152	3.95486e-10	ExN
prenatal	DEG	FOXN2	1.34802e-27	-0.354714	0.19	0.245	5.08648e-23	ExN
prenatal	DEG	FTL	7.51227e-09	-0.354789	0.393	0.442	0.000283461	ExN
prenatal	DEG	SUPT3H	3.04364e-114	-0.354828	0.58	0.685	1.14846e-109	ExN
prenatal	DEG	TOR1AIP2	3.59255e-107	-0.354862	0.196	0.319	1.35558e-102	ExN
prenatal	DEG	ZNF330	1.89685e-52	-0.354931	0.072	0.127	7.1574e-48	ExN
prenatal	DEG	POMGNT2	1.38915e-60	-0.355047	0.05	0.102	5.24168e-56	ExN
prenatal	DEG	NPC1	1.3934e-27	-0.355075	0.185	0.242	5.2577e-23	ExN
prenatal	DEG	WDR45B	7.24742e-75	-0.355261	0.161	0.254	2.73467e-70	ExN
prenatal	DEG	PFN2	3.44281e-64	-0.355524	0.217	0.312	1.29908e-59	ExN
prenatal	DEG	ENSA	3.18664e-100	-0.355566	0.3	0.437	1.20242e-95	ExN
prenatal	DEG	WASHC2C	3.17881e-60	-0.355835	0.088	0.153	1.19946e-55	ExN
prenatal	DEG	ELMOD3	1.77418e-58	-0.35597	0.103	0.17	6.6945e-54	ExN
prenatal	DEG	TARS3	1.90055e-97	-0.35617	0.204	0.322	7.17134e-93	ExN
prenatal	DEG	CLPTM1	1.03912e-74	-0.356452	0.105	0.183	3.9209e-70	ExN
prenatal	DEG	DBT	2.0283e-102	-0.356903	0.119	0.218	7.65338e-98	ExN
prenatal	DEG	PHF10	5.53553e-35	-0.356918	0.135	0.19	2.08872e-30	ExN
prenatal	DEG	HBS1L	2.82802e-101	-0.35693	0.274	0.408	1.0671e-96	ExN
prenatal	DEG	DRAM2	5.3492e-45	-0.357053	0.12	0.181	2.01842e-40	ExN
prenatal	DEG	GNB4	7.86523e-16	-0.358682	0.28	0.333	2.96779e-11	ExN
prenatal	DEG	PPFIA1	1.65257e-74	-0.359077	0.265	0.38	6.23565e-70	ExN
prenatal	DEG	WDFY3	3.22287e-107	-0.359229	0.661	0.752	1.21609e-102	ExN
prenatal	DEG	BLOC1S6	1.23012e-85	-0.359316	0.184	0.289	4.6416e-81	ExN
prenatal	DEG	VAPA	1.41186e-78	-0.35938	0.409	0.539	5.32738e-74	ExN
prenatal	DEG	EFCAB2	1.0642e-108	-0.359511	0.206	0.329	4.01553e-104	ExN
prenatal	DEG	MAPKAP1	2.17213e-91	-0.359716	0.361	0.499	8.19608e-87	ExN
prenatal	DEG	TMEM248	2.92229e-100	-0.359748	0.146	0.252	1.10267e-95	ExN
prenatal	DEG	RAB28	7.24016e-107	-0.359754	0.339	0.48	2.73193e-102	ExN
prenatal	DEG	WASHC2A	4.09061e-55	-0.360001	0.087	0.148	1.54351e-50	ExN
prenatal	DEG	ASTN2	8.06717e-151	-0.36009	0.477	0.612	3.04399e-146	ExN
prenatal	DEG	ATP5PD	1.29437e-55	-0.360408	0.144	0.219	4.88404e-51	ExN
prenatal	DEG	KRR1	1.21073e-127	-0.360451	0.137	0.256	4.56846e-123	ExN
prenatal	DEG	ENSG00000286125	4.44265e-130	-0.36047	0.207	0.342	1.67634e-125	ExN
prenatal	DEG	RPS6KB1	3.73025e-93	-0.360535	0.204	0.32	1.40754e-88	ExN
prenatal	DEG	TSR2	1.27139e-60	-0.360704	0.053	0.106	4.79734e-56	ExN
prenatal	DEG	MAD1L1	1.89661e-54	-0.360851	0.188	0.272	7.15647e-50	ExN
prenatal	DEG	DENND2A	2.30749e-25	-0.360884	0.189	0.24	8.70686e-21	ExN
prenatal	DEG	NAB1	1.14659e-93	-0.360918	0.149	0.252	4.32643e-89	ExN
prenatal	DEG	KLF3	1.01094e-29	-0.36111	0.165	0.219	3.81458e-25	ExN
prenatal	DEG	VPS45	2.44319e-100	-0.361142	0.265	0.397	9.21888e-96	ExN
prenatal	DEG	YIPF6	7.33806e-78	-0.361309	0.107	0.187	2.76887e-73	ExN
prenatal	DEG	ENSG00000249456	2.00657e-66	-0.361386	0.178	0.269	7.5714e-62	ExN
prenatal	DEG	UBE2B	5.74066e-99	-0.361519	0.309	0.444	2.16612e-94	ExN
prenatal	DEG	TMEM59L	3.06594e-72	-0.36173	0.216	0.316	1.15687e-67	ExN
prenatal	DEG	COA5	4.4759e-64	-0.361816	0.079	0.143	1.68889e-59	ExN
prenatal	DEG	POLR3B	2.81005e-103	-0.361937	0.1	0.194	1.06032e-98	ExN
prenatal	DEG	DDX3X	1.26087e-56	-0.362261	0.269	0.369	4.75763e-52	ExN
prenatal	DEG	BRMS1L	1.69401e-110	-0.362391	0.125	0.231	6.392e-106	ExN
prenatal	DEG	DNAJB12	1.25641e-54	-0.362488	0.066	0.12	4.74081e-50	ExN
prenatal	DEG	CACUL1	2.96277e-93	-0.362752	0.276	0.407	1.11794e-88	ExN
prenatal	DEG	STAT1	3.5283e-75	-0.362763	0.373	0.486	1.33133e-70	ExN
prenatal	DEG	NDUFA3	4.80055e-63	-0.363533	0.122	0.197	1.81139e-58	ExN
prenatal	DEG	NORAD	3.47609e-65	-0.36437	0.356	0.46	1.31163e-60	ExN
prenatal	DEG	GRM5	8.99675e-83	-0.364375	0.585	0.632	3.39474e-78	ExN
prenatal	DEG	PGBD5	2.69963e-111	-0.364497	0.262	0.387	1.01865e-106	ExN
prenatal	DEG	ADAM10	1.86487e-44	-0.36545	0.471	0.571	7.03672e-40	ExN
prenatal	DEG	HEXA	6.42068e-73	-0.36548	0.136	0.221	2.42271e-68	ExN
prenatal	DEG	C3orf38	5.12757e-82	-0.365857	0.108	0.192	1.93478e-77	ExN
prenatal	DEG	CCDC47	5.84795e-84	-0.365953	0.149	0.246	2.20661e-79	ExN
prenatal	DEG	TBC1D15	3.9731e-95	-0.366039	0.264	0.393	1.49917e-90	ExN
prenatal	DEG	SORCS2	1.03565e-55	-0.366177	0.183	0.262	3.90783e-51	ExN
prenatal	DEG	C19orf53	1.87874e-57	-0.366374	0.085	0.146	7.08905e-53	ExN
prenatal	DEG	SEPTIN6	6.91377e-55	-0.366729	0.174	0.255	2.60877e-50	ExN
prenatal	DEG	PINX1	1.18705e-107	-0.367133	0.093	0.186	4.47909e-103	ExN
prenatal	DEG	UBLCP1	1.3346e-110	-0.367134	0.128	0.234	5.03586e-106	ExN
prenatal	DEG	RBM45	7.53516e-85	-0.36727	0.103	0.187	2.84324e-80	ExN
prenatal	DEG	UBE2E1	7.17877e-29	-0.36734	0.331	0.408	2.70877e-24	ExN
prenatal	DEG	CCNB1IP1	9.67372e-83	-0.367666	0.062	0.131	3.65019e-78	ExN
prenatal	DEG	SPCS3	2.64331e-90	-0.36787	0.257	0.377	9.97401e-86	ExN
prenatal	DEG	CD81	9.39708e-29	-0.368431	0.215	0.276	3.5458e-24	ExN
prenatal	DEG	NUCKS1	1.13052e-82	-0.368571	0.472	0.59	4.2658e-78	ExN
prenatal	DEG	PNISR	8.60336e-86	-0.3687	0.473	0.606	3.24631e-81	ExN
prenatal	DEG	USP38	2.85679e-89	-0.369577	0.103	0.19	1.07795e-84	ExN
prenatal	DEG	COX17	3.28738e-56	-0.369635	0.093	0.155	1.24043e-51	ExN
prenatal	DEG	SPRY3	7.42574e-99	-0.369808	0.16	0.269	2.80196e-94	ExN
prenatal	DEG	TNRC6A	4.54035e-113	-0.370057	0.7	0.754	1.71321e-108	ExN
prenatal	DEG	ZNF655	3.44948e-96	-0.370109	0.219	0.34	1.30159e-91	ExN
prenatal	DEG	ALDH9A1	2.07456e-36	-0.370136	0.062	0.102	7.82796e-32	ExN
prenatal	DEG	MDN1	2.09687e-128	-0.370297	0.259	0.405	7.91211e-124	ExN
prenatal	DEG	C5orf22	4.4664e-83	-0.370646	0.077	0.152	1.68531e-78	ExN
prenatal	DEG	SHC2	1.52496e-73	-0.371076	0.085	0.156	5.75412e-69	ExN
prenatal	DEG	COPS7B	2.88342e-69	-0.371099	0.074	0.14	1.088e-64	ExN
prenatal	DEG	LRRFIP1	5.07544e-80	-0.371167	0.471	0.582	1.91512e-75	ExN
prenatal	DEG	INTS14	3.18776e-54	-0.371224	0.052	0.1	1.20284e-49	ExN
prenatal	DEG	APPBP2	5.28482e-87	-0.371284	0.291	0.419	1.99412e-82	ExN
prenatal	DEG	ABHD8	8.3878e-82	-0.371291	0.064	0.133	3.16497e-77	ExN
prenatal	DEG	SPTBN4	2.24889e-105	-0.371918	0.315	0.437	8.48575e-101	ExN
prenatal	DEG	CNN3	4.17758e-39	-0.372191	0.184	0.252	1.57633e-34	ExN
prenatal	DEG	ZDHHC7	6.41425e-65	-0.372334	0.093	0.162	2.42029e-60	ExN
prenatal	DEG	SMIM10L1	3.14307e-87	-0.372431	0.08	0.157	1.18597e-82	ExN
prenatal	DEG	FNBP1	8.94955e-16	-0.372887	0.464	0.54	3.37693e-11	ExN
prenatal	DEG	C12orf4	2.7573e-105	-0.37367	0.152	0.264	1.04041e-100	ExN
prenatal	DEG	GABRA2	1.4232e-57	-0.373925	0.336	0.428	5.37018e-53	ExN
prenatal	DEG	DCUN1D1	2.23568e-94	-0.374079	0.217	0.337	8.43589e-90	ExN
prenatal	DEG	GUK1	2.89531e-69	-0.374859	0.209	0.305	1.09249e-64	ExN
prenatal	DEG	CLOCK	8.27674e-110	-0.375026	0.347	0.492	3.12306e-105	ExN
prenatal	DEG	CLCC1	8.84833e-94	-0.375033	0.159	0.264	3.33874e-89	ExN
prenatal	DEG	RPS27L	1.10039e-41	-0.375067	0.092	0.144	4.15211e-37	ExN
prenatal	DEG	BTBD1	1.60295e-80	-0.375203	0.215	0.325	6.04841e-76	ExN
prenatal	DEG	CWF19L1	1.87181e-80	-0.37523	0.095	0.173	7.06291e-76	ExN
prenatal	DEG	EIF2AK4	5.78944e-125	-0.375445	0.195	0.329	2.18453e-120	ExN
prenatal	DEG	CCNY	1.60501e-48	-0.375454	0.568	0.655	6.05618e-44	ExN
prenatal	DEG	ST6GALNAC3	6.40283e-59	-0.375774	0.576	0.531	2.41598e-54	ExN
prenatal	DEG	CHST1	1.7825e-64	-0.375967	0.082	0.146	6.72592e-60	ExN
prenatal	DEG	WAPL	2.09502e-78	-0.375996	0.274	0.394	7.90514e-74	ExN
prenatal	DEG	GMFB	1.66357e-99	-0.376075	0.144	0.247	6.27717e-95	ExN
prenatal	DEG	MOSMO	4.12292e-142	-0.377014	0.291	0.445	1.5557e-137	ExN
prenatal	DEG	CARF	3.46414e-72	-0.377058	0.123	0.204	1.30712e-67	ExN
prenatal	DEG	BIRC2	9.20523e-66	-0.377467	0.172	0.261	3.47341e-61	ExN
prenatal	DEG	SLMAP	7.09826e-91	-0.377565	0.379	0.519	2.67839e-86	ExN
prenatal	DEG	PEX14	6.643e-117	-0.378689	0.166	0.287	2.5066e-112	ExN
prenatal	DEG	CAB39L	5.27385e-73	-0.378867	0.207	0.309	1.98998e-68	ExN
prenatal	DEG	KDM6A	9.47302e-57	-0.378973	0.452	0.567	3.57445e-52	ExN
prenatal	DEG	ATP6AP2	1.50899e-64	-0.379329	0.263	0.361	5.69386e-60	ExN
prenatal	DEG	FLYWCH1	2.09546e-77	-0.379572	0.082	0.155	7.9068e-73	ExN
prenatal	DEG	AP3S2	6.29101e-93	-0.380032	0.151	0.252	2.37379e-88	ExN
prenatal	DEG	CACYBP	2.46383e-79	-0.380287	0.15	0.244	9.29678e-75	ExN
prenatal	DEG	BTBD9	7.10193e-101	-0.380536	0.56	0.666	2.67977e-96	ExN
prenatal	DEG	BAIAP2	2.0882e-84	-0.380557	0.148	0.242	7.8794e-80	ExN
prenatal	DEG	NEMF	1.85012e-88	-0.380712	0.331	0.465	6.98107e-84	ExN
prenatal	DEG	SUCLG1	2.07017e-115	-0.380875	0.192	0.32	7.81137e-111	ExN
prenatal	DEG	CBWD1	1.28505e-83	-0.381049	0.113	0.2	4.8489e-79	ExN
prenatal	DEG	BCAP31	2.29065e-63	-0.381179	0.078	0.142	8.64332e-59	ExN
prenatal	DEG	PDE12	7.61161e-68	-0.381235	0.069	0.131	2.87209e-63	ExN
prenatal	DEG	UQCRC2	4.06331e-113	-0.381479	0.256	0.394	1.53321e-108	ExN
prenatal	DEG	ARFIP1	3.50305e-72	-0.381573	0.272	0.384	1.3218e-67	ExN
prenatal	DEG	CHD1	1.05818e-35	-0.381843	0.314	0.402	3.99283e-31	ExN
prenatal	DEG	CNST	4.03631e-113	-0.381931	0.221	0.353	1.52302e-108	ExN
prenatal	DEG	NEK9	4.87986e-71	-0.382129	0.135	0.218	1.84132e-66	ExN
prenatal	DEG	BBS7	2.10816e-131	-0.38215	0.177	0.308	7.95472e-127	ExN
prenatal	DEG	VAPB	4.51257e-103	-0.382195	0.194	0.314	1.70273e-98	ExN
prenatal	DEG	PPP3CC	1.69518e-78	-0.382319	0.297	0.42	6.39641e-74	ExN
prenatal	DEG	RICTOR	1.84599e-78	-0.382458	0.484	0.608	6.96548e-74	ExN
prenatal	DEG	TRIM37	1.12913e-124	-0.382932	0.301	0.445	4.26054e-120	ExN
prenatal	DEG	MPV17	1.53091e-100	-0.383549	0.083	0.169	5.77658e-96	ExN
prenatal	DEG	ENSG00000264112	9.59684e-89	-0.38371	0.07	0.145	3.62118e-84	ExN
prenatal	DEG	IMMP1L	3.11465e-126	-0.383794	0.212	0.35	1.17525e-121	ExN
prenatal	DEG	CCDC186	1.1213e-100	-0.38397	0.218	0.34	4.231e-96	ExN
prenatal	DEG	NFX1	8.03503e-108	-0.384114	0.233	0.363	3.03186e-103	ExN
prenatal	DEG	MORC4	1.41944e-39	-0.384162	0.076	0.122	5.35597e-35	ExN
prenatal	DEG	CUX1	1.51111e-138	-0.384312	0.396	0.563	5.70187e-134	ExN
prenatal	DEG	NEPRO	9.71283e-85	-0.384546	0.101	0.184	3.66494e-80	ExN
prenatal	DEG	TRIP12	4.39654e-100	-0.384616	0.48	0.614	1.65895e-95	ExN
prenatal	DEG	AKAP1	7.16135e-81	-0.384756	0.095	0.174	2.70219e-76	ExN
prenatal	DEG	CACNG8	1.73008e-119	-0.384981	0.195	0.32	6.52811e-115	ExN
prenatal	DEG	LYSMD3	2.59211e-59	-0.385166	0.064	0.12	9.78082e-55	ExN
prenatal	DEG	TAMM41	1.53729e-110	-0.385338	0.163	0.28	5.80064e-106	ExN
prenatal	DEG	UBE2Q1	2.98152e-60	-0.385368	0.051	0.103	1.12502e-55	ExN
prenatal	DEG	SPTY2D1	3.68634e-59	-0.38564	0.056	0.11	1.39097e-54	ExN
prenatal	DEG	PPT1	1.18335e-86	-0.385805	0.11	0.197	4.46513e-82	ExN
prenatal	DEG	LGI4	2.70679e-59	-0.385808	0.065	0.122	1.02135e-54	ExN
prenatal	DEG	SLC3A2	9.12889e-42	-0.38604	0.121	0.179	3.4446e-37	ExN
prenatal	DEG	CNOT11	1.13099e-65	-0.386207	0.06	0.118	4.26757e-61	ExN
prenatal	DEG	SPON1	1.42835e-12	-0.386238	0.116	0.143	5.38959e-08	ExN
prenatal	DEG	METTL8	2.87511e-90	-0.387191	0.136	0.233	1.08487e-85	ExN
prenatal	DEG	TAFAZZIN	4.72926e-58	-0.387216	0.067	0.123	1.78449e-53	ExN
prenatal	DEG	AP4E1	7.47265e-93	-0.387255	0.142	0.241	2.81965e-88	ExN
prenatal	DEG	ZNF189	1.89255e-84	-0.38761	0.08	0.156	7.14114e-80	ExN
prenatal	DEG	THADA	6.10367e-91	-0.387821	0.309	0.44	2.3031e-86	ExN
prenatal	DEG	TRAF3	1.93451e-97	-0.38793	0.25	0.373	7.29948e-93	ExN
prenatal	DEG	PPM1D	1.03835e-49	-0.388521	0.113	0.175	3.918e-45	ExN
prenatal	DEG	TRIM23	1.09179e-119	-0.3888	0.213	0.345	4.11965e-115	ExN
prenatal	DEG	NDUFA8	2.9266e-76	-0.388806	0.102	0.18	1.10429e-71	ExN
prenatal	DEG	TTC19	8.27021e-121	-0.389114	0.332	0.481	3.1206e-116	ExN
prenatal	DEG	HSP90AB1	1.39756e-40	-0.389344	0.588	0.643	5.27341e-36	ExN
prenatal	DEG	FKBP1A	2.26663e-51	-0.389991	0.194	0.274	8.55268e-47	ExN
prenatal	DEG	GLT8D2	4.04425e-60	-0.39031	0.07	0.128	1.52602e-55	ExN
prenatal	DEG	FDX1	1.06437e-80	-0.391207	0.107	0.19	4.01617e-76	ExN
prenatal	DEG	SARAF	5.63744e-60	-0.391666	0.424	0.522	2.12717e-55	ExN
prenatal	DEG	CAVIN2-AS1	7.12396e-84	-0.391992	0.121	0.208	2.68809e-79	ExN
prenatal	DEG	FAM204A	2.46092e-114	-0.392228	0.217	0.348	9.2858e-110	ExN
prenatal	DEG	ENSG00000285622	4.4738e-81	-0.392308	0.063	0.131	1.6881e-76	ExN
prenatal	DEG	CTDSP2	1.40778e-51	-0.392391	0.098	0.159	5.31198e-47	ExN
prenatal	DEG	DIP2B	8.08828e-27	-0.392472	0.537	0.621	3.05195e-22	ExN
prenatal	DEG	RAB4A	1.37602e-106	-0.392569	0.158	0.27	5.19214e-102	ExN
prenatal	DEG	PIGX	1.23322e-74	-0.392776	0.111	0.191	4.65331e-70	ExN
prenatal	DEG	UROS	1.13591e-132	-0.392854	0.117	0.232	4.28615e-128	ExN
prenatal	DEG	PXDNL	2.42366e-83	-0.392873	0.082	0.157	9.14518e-79	ExN
prenatal	DEG	PCGF3-AS1	1.6766e-87	-0.392938	0.175	0.28	6.32632e-83	ExN
prenatal	DEG	WDR44	1.49881e-69	-0.393179	0.235	0.34	5.65544e-65	ExN
prenatal	DEG	GRK2	4.76589e-47	-0.393326	0.073	0.125	1.79831e-42	ExN
prenatal	DEG	CD47	6.57846e-112	-0.393402	0.437	0.561	2.48225e-107	ExN
prenatal	DEG	CEP350	8.62039e-90	-0.39366	0.39	0.527	3.25273e-85	ExN
prenatal	DEG	LINC02929	8.04371e-44	-0.393929	0.08	0.131	3.03513e-39	ExN
prenatal	DEG	ATP5F1D	1.32682e-76	-0.393948	0.191	0.29	5.00651e-72	ExN
prenatal	DEG	GNG10	4.70373e-79	-0.394422	0.086	0.161	1.77486e-74	ExN
prenatal	DEG	HELQ	4.08852e-56	-0.394622	0.075	0.133	1.54272e-51	ExN
prenatal	DEG	MED13	1.01837e-81	-0.394713	0.439	0.572	3.84262e-77	ExN
prenatal	DEG	ADAR	7.11796e-105	-0.395155	0.218	0.343	2.68582e-100	ExN
prenatal	DEG	CCPG1	5.76162e-114	-0.395559	0.329	0.464	2.17403e-109	ExN
prenatal	DEG	ZFY	7.8874e-45	-0.39556	0.071	0.119	2.97615e-40	ExN
prenatal	DEG	ACO2	1.35362e-117	-0.395686	0.176	0.3	5.10763e-113	ExN
prenatal	DEG	CSMD1	2.98457e-22	-0.395725	0.791	0.717	1.12617e-17	ExN
prenatal	DEG	RYR2	4.27752e-08	-0.395745	0.575	0.561	0.00161404	ExN
prenatal	DEG	SEMA6A	7.51523e-06	-0.396433	0.309	0.33	0.283572	ExN
prenatal	DEG	FAM66A	8.67612e-86	-0.396639	0.053	0.12	3.27376e-81	ExN
prenatal	DEG	ROCK2	2.24852e-89	-0.396658	0.592	0.666	8.48433e-85	ExN
prenatal	DEG	SLC33A1	1.40298e-89	-0.396661	0.133	0.229	5.29386e-85	ExN
prenatal	DEG	TCEAL3	1.46581e-83	-0.397012	0.111	0.196	5.53095e-79	ExN
prenatal	DEG	CACNA1A	8.03542e-65	-0.397105	0.474	0.536	3.032e-60	ExN
prenatal	DEG	LMBR1	1.00374e-67	-0.397231	0.421	0.541	3.7874e-63	ExN
prenatal	DEG	LRRC4	3.36127e-90	-0.397632	0.091	0.173	1.26831e-85	ExN
prenatal	DEG	P4HTM	1.89579e-106	-0.397685	0.101	0.197	7.15337e-102	ExN
prenatal	DEG	WASL	2.56727e-121	-0.397734	0.274	0.418	9.68706e-117	ExN
prenatal	DEG	SCYL3	1.8345e-86	-0.398066	0.091	0.172	6.92212e-82	ExN
prenatal	DEG	DCP2	4.87797e-75	-0.398103	0.212	0.315	1.8406e-70	ExN
prenatal	DEG	EAF1	1.26019e-71	-0.398238	0.049	0.107	4.75507e-67	ExN
prenatal	DEG	ENTPD4	1.69888e-104	-0.398441	0.171	0.285	6.41039e-100	ExN
prenatal	DEG	RANBP6	4.82934e-85	-0.398899	0.096	0.178	1.82225e-80	ExN
prenatal	DEG	TXLNG	1.12334e-109	-0.399238	0.12	0.223	4.23868e-105	ExN
prenatal	DEG	GNAI2	4.51891e-12	-0.399526	0.181	0.216	1.70512e-07	ExN
prenatal	DEG	SLC4A8	5.76901e-112	-0.399719	0.282	0.412	2.17682e-107	ExN
prenatal	DEG	HAGH	4.85346e-111	-0.399875	0.134	0.242	1.83136e-106	ExN
prenatal	DEG	CHD6	8.99681e-122	-0.399991	0.45	0.596	3.39477e-117	ExN
prenatal	DEG	RGS11	1.03683e-83	-0.40017	0.04	0.1	3.91227e-79	ExN
prenatal	DEG	PCNX2	1.38328e-96	-0.400724	0.502	0.588	5.21951e-92	ExN
prenatal	DEG	MTMR6	4.28319e-117	-0.400996	0.192	0.318	1.61618e-112	ExN
prenatal	DEG	SAR1B	3.85201e-105	-0.401089	0.139	0.245	1.45348e-100	ExN
prenatal	DEG	PTPA	1.17843e-95	-0.401448	0.091	0.177	4.44659e-91	ExN
prenatal	DEG	EEF2K	2.92363e-49	-0.401448	0.107	0.168	1.10317e-44	ExN
prenatal	DEG	AFG3L2	1.20802e-105	-0.401479	0.171	0.286	4.55821e-101	ExN
prenatal	DEG	LINC02245	1.31776e-111	-0.401488	0.19	0.312	4.97232e-107	ExN
prenatal	DEG	KCNC1	1.09648e-121	-0.401563	0.181	0.305	4.13735e-117	ExN
prenatal	DEG	ADNP2	1.66175e-107	-0.401673	0.146	0.256	6.27027e-103	ExN
prenatal	DEG	CHM	2.8867e-124	-0.401848	0.362	0.511	1.08924e-119	ExN
prenatal	DEG	RGMB	2.88248e-89	-0.401886	0.116	0.205	1.08765e-84	ExN
prenatal	DEG	ENSG00000285519	8.02839e-132	-0.401896	0.038	0.119	3.02935e-127	ExN
prenatal	DEG	PDHX	1.70275e-150	-0.402073	0.237	0.392	6.42499e-146	ExN
prenatal	DEG	COPA	7.92561e-92	-0.402455	0.286	0.416	2.99057e-87	ExN
prenatal	DEG	RAB27A	1.50331e-49	-0.402556	0.123	0.189	5.67244e-45	ExN
prenatal	DEG	ESYT2	0.00452237	-0.402889	0.477	0.531	1	ExN
prenatal	DEG	WDR37	1.75743e-137	-0.402962	0.237	0.385	6.63133e-133	ExN
prenatal	DEG	CCDC180	1.43402e-91	-0.403013	0.075	0.153	5.41098e-87	ExN
prenatal	DEG	THUMPD2	6.25563e-113	-0.403415	0.149	0.262	2.36044e-108	ExN
prenatal	DEG	ASPH	1.79145e-81	-0.403617	0.374	0.498	6.75967e-77	ExN
prenatal	DEG	ADCY9	3.10896e-118	-0.403798	0.235	0.368	1.1731e-113	ExN
prenatal	DEG	SLC22A17	5.87015e-115	-0.404213	0.201	0.323	2.21498e-110	ExN
prenatal	DEG	CNDP2	3.15448e-44	-0.404229	0.094	0.147	1.19028e-39	ExN
prenatal	DEG	LRP11	2.50541e-140	-0.404294	0.143	0.269	9.45365e-136	ExN
prenatal	DEG	SLAIN1	0.00408892	-0.404646	0.453	0.503	1	ExN
prenatal	DEG	UBQLN2	2.29861e-90	-0.404774	0.115	0.205	8.67333e-86	ExN
prenatal	DEG	AGGF1	8.70068e-100	-0.405091	0.129	0.229	3.28303e-95	ExN
prenatal	DEG	IPO11	1.78976e-121	-0.405276	0.296	0.438	6.75331e-117	ExN
prenatal	DEG	DLAT	2.01061e-101	-0.40549	0.084	0.171	7.58665e-97	ExN
prenatal	DEG	SYN2	2.09656e-71	-0.40549	0.465	0.534	7.91096e-67	ExN
prenatal	DEG	USP11	1.45616e-114	-0.406034	0.236	0.366	5.49453e-110	ExN
prenatal	DEG	ZBED3-AS1	1.42084e-48	-0.406181	0.086	0.141	5.36124e-44	ExN
prenatal	DEG	TAFA2	4.9325e-32	-0.406563	0.456	0.5	1.86118e-27	ExN
prenatal	DEG	HPS3	1.53983e-41	-0.406666	0.12	0.179	5.81022e-37	ExN
prenatal	DEG	UBR7	9.2439e-71	-0.406808	0.068	0.132	3.488e-66	ExN
prenatal	DEG	LEPROT	2.31762e-23	-0.406858	0.088	0.123	8.74508e-19	ExN
prenatal	DEG	RAB7A	5.33495e-85	-0.406919	0.358	0.49	2.01304e-80	ExN
prenatal	DEG	UBE2D3	4.33366e-99	-0.406928	0.484	0.615	1.63522e-94	ExN
prenatal	DEG	ZDHHC11	5.49778e-75	-0.406974	0.062	0.126	2.07448e-70	ExN
prenatal	DEG	POLR2F	1.00606e-34	-0.40729	0.176	0.238	3.79618e-30	ExN
prenatal	DEG	ASCC1	1.50832e-80	-0.407434	0.178	0.279	5.69133e-76	ExN
prenatal	DEG	ERCC6	9.7358e-120	-0.408318	0.148	0.265	3.67361e-115	ExN
prenatal	DEG	LRRFIP2	4.54533e-100	-0.408442	0.431	0.561	1.71509e-95	ExN
prenatal	DEG	AMD1	1.11487e-83	-0.408689	0.26	0.378	4.20674e-79	ExN
prenatal	DEG	GABRG3-AS1	5.83761e-151	-0.40904	0.176	0.316	2.20271e-146	ExN
prenatal	DEG	YIPF1	1.1924e-58	-0.409901	0.053	0.104	4.49929e-54	ExN
prenatal	DEG	PIAS2	4.16103e-122	-0.409937	0.401	0.546	1.57008e-117	ExN
prenatal	DEG	TRUB1	4.51166e-114	-0.409945	0.117	0.221	1.70239e-109	ExN
prenatal	DEG	SLC25A46	1.88937e-130	-0.409995	0.232	0.373	7.12916e-126	ExN
prenatal	DEG	TM6SF1	1.17438e-66	-0.410026	0.1	0.172	4.43129e-62	ExN
prenatal	DEG	RUNDC1	8.65731e-85	-0.410176	0.049	0.114	3.26666e-80	ExN
prenatal	DEG	MAP3K21	1.02478e-126	-0.410497	0.079	0.177	3.86679e-122	ExN
prenatal	DEG	MROH1	1.41841e-125	-0.410549	0.164	0.288	5.35208e-121	ExN
prenatal	DEG	OAZ1	1.32714e-79	-0.411033	0.222	0.327	5.0077e-75	ExN
prenatal	DEG	MAN1C1	2.66606e-87	-0.411185	0.191	0.296	1.00598e-82	ExN
prenatal	DEG	ENSG00000287720	2.63706e-100	-0.411436	0.115	0.21	9.95042e-96	ExN
prenatal	DEG	NDUFA7	5.25883e-74	-0.41181	0.069	0.135	1.98432e-69	ExN
prenatal	DEG	PJA2	1.26428e-91	-0.412249	0.489	0.6	4.77049e-87	ExN
prenatal	DEG	BBS2	3.42742e-88	-0.412279	0.19	0.299	1.29327e-83	ExN
prenatal	DEG	MTURN	2.11269e-97	-0.412502	0.261	0.382	7.97183e-93	ExN
prenatal	DEG	EIF4H	1.52003e-94	-0.412702	0.149	0.251	5.73552e-90	ExN
prenatal	DEG	NDUFA4	3.95461e-49	-0.41327	0.377	0.466	1.49219e-44	ExN
prenatal	DEG	ACBD5	3.73495e-92	-0.413627	0.154	0.256	1.40931e-87	ExN
prenatal	DEG	VPS41	1.39069e-113	-0.413751	0.384	0.518	5.2475e-109	ExN
prenatal	DEG	PAAF1	2.5052e-89	-0.413791	0.11	0.197	9.45288e-85	ExN
prenatal	DEG	DSTYK	1.51252e-123	-0.414167	0.142	0.259	5.70718e-119	ExN
prenatal	DEG	IQCA1	1.54733e-63	-0.414582	0.067	0.127	5.83856e-59	ExN
prenatal	DEG	LHFPL6	0.00646606	-0.415077	0.35	0.369	1	ExN
prenatal	DEG	OSBPL11	1.21375e-35	-0.415309	0.157	0.217	4.57986e-31	ExN
prenatal	DEG	LINC01004	2.77168e-107	-0.415342	0.22	0.347	1.04584e-102	ExN
prenatal	DEG	ANKHD1	3.98496e-97	-0.415379	0.362	0.503	1.50365e-92	ExN
prenatal	DEG	MRPS9	9.35786e-132	-0.415632	0.157	0.284	3.531e-127	ExN
prenatal	DEG	NECAB1	3.6875e-40	-0.415907	0.297	0.36	1.3914e-35	ExN
prenatal	DEG	TMEM241	1.54924e-105	-0.416299	0.202	0.318	5.84574e-101	ExN
prenatal	DEG	MTERF2	1.32586e-63	-0.416559	0.063	0.121	5.00288e-59	ExN
prenatal	DEG	ARL6IP5	8.24626e-90	-0.416753	0.26	0.378	3.11156e-85	ExN
prenatal	DEG	GRID1	6.30557e-86	-0.416856	0.622	0.661	2.37928e-81	ExN
prenatal	DEG	FAM185A	5.42978e-106	-0.416867	0.113	0.212	2.04882e-101	ExN
prenatal	DEG	GPBP1	3.53835e-75	-0.417115	0.389	0.519	1.33513e-70	ExN
prenatal	DEG	PDCD4	1.80837e-64	-0.417161	0.235	0.336	6.82352e-60	ExN
prenatal	DEG	LMBRD2	1.35071e-122	-0.417226	0.245	0.379	5.09663e-118	ExN
prenatal	DEG	FAM219A	5.60931e-134	-0.417483	0.192	0.328	2.11656e-129	ExN
prenatal	DEG	RASAL2	1.81978e-94	-0.417758	0.682	0.727	6.86657e-90	ExN
prenatal	DEG	SETD5	6.34627e-111	-0.41779	0.473	0.613	2.39464e-106	ExN
prenatal	DEG	WWP2	5.44079e-57	-0.417823	0.157	0.233	2.05297e-52	ExN
prenatal	DEG	IFRD1	6.06222e-43	-0.418202	0.188	0.263	2.28746e-38	ExN
prenatal	DEG	NEK1	2.161e-122	-0.4189	0.356	0.505	8.1541e-118	ExN
prenatal	DEG	ST6GALNAC5	9.17556e-30	-0.419142	0.331	0.379	3.46222e-25	ExN
prenatal	DEG	VPS37B	8.063e-61	-0.419219	0.161	0.243	3.04241e-56	ExN
prenatal	DEG	LONRF2	6.7989e-121	-0.41922	0.29	0.421	2.56543e-116	ExN
prenatal	DEG	TOM1L2	1.05097e-125	-0.419301	0.284	0.431	3.96563e-121	ExN
prenatal	DEG	PRORP	1.18501e-99	-0.419562	0.177	0.289	4.47142e-95	ExN
prenatal	DEG	PRMT3	8.36883e-123	-0.419744	0.206	0.338	3.15781e-118	ExN
prenatal	DEG	KPNA6	1.0159e-122	-0.419788	0.221	0.357	3.83328e-118	ExN
prenatal	DEG	TMBIM6	3.07803e-81	-0.419811	0.276	0.393	1.16143e-76	ExN
prenatal	DEG	CFAP91	1.30195e-77	-0.419988	0.061	0.126	4.91264e-73	ExN
prenatal	DEG	CCDC6	9.32848e-124	-0.420141	0.274	0.416	3.51992e-119	ExN
prenatal	DEG	GRK3	6.31423e-69	-0.420204	0.46	0.554	2.38255e-64	ExN
prenatal	DEG	KCNT2	1.51947e-20	-0.420292	0.53	0.55	5.73342e-16	ExN
prenatal	DEG	UQCRB	3.80785e-73	-0.420881	0.324	0.436	1.43682e-68	ExN
prenatal	DEG	SMURF1	3.23512e-61	-0.421424	0.36	0.469	1.22071e-56	ExN
prenatal	DEG	CCNDBP1	1.22006e-58	-0.421922	0.052	0.103	4.60366e-54	ExN
prenatal	DEG	ZFX	2.03062e-84	-0.421926	0.179	0.28	7.66215e-80	ExN
prenatal	DEG	MINDY2	5.42843e-110	-0.422067	0.265	0.399	2.04831e-105	ExN
prenatal	DEG	ACER3	1.187e-65	-0.422489	0.326	0.439	4.47891e-61	ExN
prenatal	DEG	IQCK	2.08137e-71	-0.422575	0.163	0.254	7.85362e-67	ExN
prenatal	DEG	COG7	4.80975e-90	-0.422601	0.113	0.202	1.81486e-85	ExN
prenatal	DEG	GAS6	6.42164e-51	-0.422826	0.116	0.181	2.42308e-46	ExN
prenatal	DEG	BECN1	2.18018e-77	-0.42286	0.067	0.135	8.22646e-73	ExN
prenatal	DEG	CSNK1D	2.3488e-80	-0.422896	0.148	0.242	8.86271e-76	ExN
prenatal	DEG	YTHDC2	2.39063e-116	-0.423127	0.414	0.552	9.02057e-112	ExN
prenatal	DEG	MARCHF2	9.99836e-52	-0.423146	0.053	0.101	3.77268e-47	ExN
prenatal	DEG	KSR1	5.00021e-75	-0.423235	0.245	0.354	1.88673e-70	ExN
prenatal	DEG	STX1A	1.96258e-97	-0.423347	0.094	0.181	7.40539e-93	ExN
prenatal	DEG	MAP3K2	2.34175e-111	-0.423354	0.364	0.512	8.83612e-107	ExN
prenatal	DEG	STAG2	2.82186e-64	-0.423719	0.346	0.459	1.06477e-59	ExN
prenatal	DEG	CARMIL1	1.98042e-75	-0.423909	0.34	0.443	7.47274e-71	ExN
prenatal	DEG	PI4KA	3.26822e-106	-0.424958	0.41	0.532	1.2332e-101	ExN
prenatal	DEG	LAMB1	6.01306e-47	-0.425246	0.127	0.191	2.26891e-42	ExN
prenatal	DEG	PLEKHM2	8.93481e-93	-0.425414	0.112	0.203	3.37137e-88	ExN
prenatal	DEG	AP3D1	7.61274e-100	-0.42543	0.133	0.235	2.87251e-95	ExN
prenatal	DEG	CDADC1	3.64926e-81	-0.4255	0.073	0.144	1.37698e-76	ExN
prenatal	DEG	MAP1LC3A	7.60059e-93	-0.425536	0.162	0.265	2.86793e-88	ExN
prenatal	DEG	TTLL11	4.77446e-96	-0.425552	0.393	0.508	1.80155e-91	ExN
prenatal	DEG	EIF2AK3	5.29997e-75	-0.425676	0.158	0.25	1.99984e-70	ExN
prenatal	DEG	TUBG2	6.91754e-94	-0.425681	0.079	0.16	2.61019e-89	ExN
prenatal	DEG	UBE3B	4.55684e-101	-0.425824	0.101	0.194	1.71943e-96	ExN
prenatal	DEG	VPS13B	1.41995e-143	-0.425906	0.621	0.735	5.35791e-139	ExN
prenatal	DEG	SPOCK1	4.72431e-32	-0.425921	0.56	0.582	1.78262e-27	ExN
prenatal	DEG	RIC1	1.02037e-81	-0.426497	0.311	0.436	3.85018e-77	ExN
prenatal	DEG	SREBF1	8.9762e-37	-0.42665	0.066	0.107	3.38699e-32	ExN
prenatal	DEG	UBL3	2.20814e-93	-0.426884	0.331	0.464	8.33198e-89	ExN
prenatal	DEG	PIGB	2.59298e-83	-0.427409	0.08	0.155	9.78411e-79	ExN
prenatal	DEG	AZI2	1.91552e-100	-0.428262	0.145	0.251	7.22785e-96	ExN
prenatal	DEG	CFAP36	1.64712e-119	-0.428403	0.176	0.301	6.21509e-115	ExN
prenatal	DEG	RCBTB1	2.82875e-32	-0.428468	0.098	0.143	1.06737e-27	ExN
prenatal	DEG	MAP2K5	1.09185e-128	-0.428485	0.433	0.57	4.11986e-124	ExN
prenatal	DEG	PHF8	2.19735e-71	-0.428865	0.117	0.196	8.29126e-67	ExN
prenatal	DEG	ADORA1	6.16061e-74	-0.428943	0.069	0.136	2.32458e-69	ExN
prenatal	DEG	USP25	3.30575e-105	-0.429746	0.405	0.541	1.24736e-100	ExN
prenatal	DEG	SMAD1	1.07843e-84	-0.429809	0.184	0.287	4.06923e-80	ExN
prenatal	DEG	TBRG1	1.26389e-139	-0.430298	0.177	0.311	4.76904e-135	ExN
prenatal	DEG	TPST1	3.11976e-108	-0.430344	0.342	0.484	1.17718e-103	ExN
prenatal	DEG	FAM102B	5.33807e-87	-0.430546	0.221	0.334	2.01421e-82	ExN
prenatal	DEG	CRELD1	1.67656e-93	-0.430692	0.08	0.162	6.32617e-89	ExN
prenatal	DEG	C2orf74	5.54729e-92	-0.430733	0.054	0.125	2.09316e-87	ExN
prenatal	DEG	ENSG00000253288	1.70745e-46	-0.430945	0.068	0.117	6.44272e-42	ExN
prenatal	DEG	NAPG	1.25431e-132	-0.431163	0.223	0.364	4.73288e-128	ExN
prenatal	DEG	RPS19BP1	6.09045e-60	-0.431412	0.076	0.137	2.29811e-55	ExN
prenatal	DEG	NDUFS1	1.34479e-134	-0.431573	0.317	0.469	5.07428e-130	ExN
prenatal	DEG	PRPF38B	1.20972e-57	-0.43161	0.141	0.216	4.56464e-53	ExN
prenatal	DEG	MCCC1	3.2862e-128	-0.431775	0.199	0.332	1.23998e-123	ExN
prenatal	DEG	MZT1	6.83984e-90	-0.432146	0.074	0.15	2.58088e-85	ExN
prenatal	DEG	LINC00534	1.21789e-62	-0.432267	0.08	0.142	4.59548e-58	ExN
prenatal	DEG	TLL1	1.54978e-69	-0.432331	0.056	0.114	5.84779e-65	ExN
prenatal	DEG	OTUD6B-AS1	3.05167e-94	-0.432361	0.106	0.196	1.15148e-89	ExN
prenatal	DEG	SGIP1	5.83413e-107	-0.432673	0.648	0.697	2.20139e-102	ExN
prenatal	DEG	MFSD11	1.91961e-90	-0.433039	0.168	0.272	7.24327e-86	ExN
prenatal	DEG	GNB5	2.07963e-146	-0.433247	0.212	0.356	7.84708e-142	ExN
prenatal	DEG	DPY19L4	3.67947e-72	-0.433358	0.102	0.177	1.38838e-67	ExN
prenatal	DEG	TRPM7	1.30426e-113	-0.433509	0.312	0.453	4.92138e-109	ExN
prenatal	DEG	TM7SF3	2.2318e-120	-0.434164	0.192	0.321	8.42127e-116	ExN
prenatal	DEG	CYTH1	1.47197e-23	-0.434177	0.343	0.418	5.55417e-19	ExN
prenatal	DEG	NAA20	4.46483e-74	-0.434495	0.113	0.193	1.68471e-69	ExN
prenatal	DEG	ARL15	8.18862e-56	-0.43472	0.633	0.708	3.08981e-51	ExN
prenatal	DEG	AAGAB	1.00658e-131	-0.434756	0.13	0.248	3.79813e-127	ExN
prenatal	DEG	SCYL1	1.93783e-65	-0.43517	0.053	0.109	7.31202e-61	ExN
prenatal	DEG	RIMS1	5.31365e-80	-0.435635	0.67	0.659	2.005e-75	ExN
prenatal	DEG	ST6GAL1	6.86118e-78	-0.436025	0.445	0.357	2.58893e-73	ExN
prenatal	DEG	GLUD1	5.24905e-39	-0.436032	0.241	0.32	1.98062e-34	ExN
prenatal	DEG	TIGAR	3.19492e-111	-0.43606	0.101	0.199	1.20554e-106	ExN
prenatal	DEG	WDR11-DT	2.80587e-97	-0.436246	0.106	0.197	1.05874e-92	ExN
prenatal	DEG	IFT122	8.94783e-77	-0.436314	0.106	0.185	3.37629e-72	ExN
prenatal	DEG	LARP4	5.37946e-99	-0.436403	0.22	0.342	2.02983e-94	ExN
prenatal	DEG	RECK	2.96859e-137	-0.436531	0.204	0.344	1.12014e-132	ExN
prenatal	DEG	ZFYVE21	5.75511e-90	-0.436562	0.088	0.169	2.17158e-85	ExN
prenatal	DEG	ATG5	4.95252e-140	-0.436888	0.275	0.426	1.86873e-135	ExN
prenatal	DEG	LRFN5	2.97982e-74	-0.436964	0.52	0.597	1.12437e-69	ExN
prenatal	DEG	PGPEP1	2.81015e-64	-0.437104	0.049	0.103	1.06035e-59	ExN
prenatal	DEG	CCDC149	1.87185e-116	-0.437469	0.154	0.27	7.06305e-112	ExN
prenatal	DEG	UBR1	1.65517e-121	-0.438192	0.369	0.519	6.24546e-117	ExN
prenatal	DEG	H2AZ2	1.45345e-81	-0.438455	0.164	0.26	5.4843e-77	ExN
prenatal	DEG	RAD23A	2.55553e-79	-0.439252	0.096	0.175	9.64279e-75	ExN
prenatal	DEG	NXN	3.91863e-05	-0.439507	0.187	0.205	1	ExN
prenatal	DEG	WDR7	5.17116e-160	-0.439522	0.536	0.651	1.95123e-155	ExN
prenatal	DEG	CDO1	2.37251e-76	-0.439655	0.061	0.126	8.95219e-72	ExN
prenatal	DEG	AKAP10	3.69221e-95	-0.439675	0.251	0.376	1.39318e-90	ExN
prenatal	DEG	SLC3A1	2.37718e-93	-0.440476	0.052	0.122	8.9698e-89	ExN
prenatal	DEG	TECPR2	2.59126e-113	-0.440575	0.208	0.334	9.77761e-109	ExN
prenatal	DEG	MTPN	2.21148e-91	-0.440617	0.261	0.38	8.34457e-87	ExN
prenatal	DEG	RABL3	5.77113e-80	-0.441324	0.041	0.1	2.17762e-75	ExN
prenatal	DEG	GSG1L	8.23402e-149	-0.441858	0.077	0.184	3.10694e-144	ExN
prenatal	DEG	AP2M1	6.99438e-106	-0.442183	0.206	0.326	2.63919e-101	ExN
prenatal	DEG	MAPK1	2.12971e-119	-0.442389	0.406	0.543	8.03603e-115	ExN
prenatal	DEG	B3GALNT2	2.26936e-133	-0.442632	0.152	0.278	8.56297e-129	ExN
prenatal	DEG	CENPP	1.04688e-110	-0.442815	0.268	0.404	3.95018e-106	ExN
prenatal	DEG	UBAP1	1.18026e-107	-0.443529	0.215	0.34	4.45346e-103	ExN
prenatal	DEG	RHEB	4.16705e-112	-0.443602	0.268	0.403	1.57235e-107	ExN
prenatal	DEG	CANX	5.59556e-91	-0.443873	0.313	0.438	2.11137e-86	ExN
prenatal	DEG	LIMA1	2.82049e-33	-0.444023	0.14	0.193	1.06425e-28	ExN
prenatal	DEG	DACT3	2.18394e-68	-0.444081	0.06	0.119	8.24066e-64	ExN
prenatal	DEG	COX6C	5.34672e-83	-0.444301	0.328	0.451	2.01748e-78	ExN
prenatal	DEG	UGP2	1.07581e-106	-0.445216	0.259	0.391	4.05937e-102	ExN
prenatal	DEG	SON	9.69148e-82	-0.445568	0.423	0.553	3.65688e-77	ExN
prenatal	DEG	SYT7	2.1181e-136	-0.445658	0.137	0.256	7.99222e-132	ExN
prenatal	DEG	IGF2R	1.37721e-79	-0.446147	0.202	0.307	5.19661e-75	ExN
prenatal	DEG	IQGAP1	2.53171e-21	-0.446171	0.281	0.341	9.55289e-17	ExN
prenatal	DEG	SREK1	1.49145e-131	-0.446243	0.282	0.433	5.62768e-127	ExN
prenatal	DEG	SCLY	4.8853e-64	-0.446595	0.075	0.137	1.84337e-59	ExN
prenatal	DEG	DOCK4	2.5464e-38	-0.446726	0.778	0.735	9.60832e-34	ExN
prenatal	DEG	URI1	5.85898e-145	-0.447135	0.333	0.496	2.21077e-140	ExN
prenatal	DEG	TTBK2	1.9009e-135	-0.44717	0.383	0.529	7.17266e-131	ExN
prenatal	DEG	C4orf33	2.48141e-64	-0.447529	0.057	0.114	9.36311e-60	ExN
prenatal	DEG	NFAT5	6.1801e-115	-0.448042	0.546	0.667	2.33194e-110	ExN
prenatal	DEG	E2F6	9.37184e-75	-0.448349	0.057	0.119	3.53628e-70	ExN
prenatal	DEG	LNX2	8.12604e-69	-0.448706	0.076	0.141	3.0662e-64	ExN
prenatal	DEG	NCOA4	1.88401e-82	-0.44901	0.121	0.208	7.10893e-78	ExN
prenatal	DEG	CITED2	4.37457e-38	-0.449024	0.064	0.106	1.65066e-33	ExN
prenatal	DEG	ZNF248	7.17995e-138	-0.449195	0.296	0.444	2.70921e-133	ExN
prenatal	DEG	LARP7	4.49631e-76	-0.44922	0.098	0.175	1.69659e-71	ExN
prenatal	DEG	PDXP	5.47904e-96	-0.449268	0.07	0.149	2.06741e-91	ExN
prenatal	DEG	RNF175	3.81509e-158	-0.449417	0.188	0.332	1.43955e-153	ExN
prenatal	DEG	MMP24OS	2.73684e-70	-0.449554	0.114	0.192	1.03269e-65	ExN
prenatal	DEG	ZHX3	7.62505e-116	-0.449706	0.326	0.472	2.87716e-111	ExN
prenatal	DEG	PRPS2	3.05332e-63	-0.449726	0.051	0.106	1.15211e-58	ExN
prenatal	DEG	ABR	4.29903e-53	-0.449887	0.372	0.477	1.62215e-48	ExN
prenatal	DEG	HIF1A	4.29734e-10	-0.449907	0.337	0.394	1.62152e-05	ExN
prenatal	DEG	CHIC1	4.26357e-152	-0.450043	0.279	0.438	1.60877e-147	ExN
prenatal	DEG	CLCN3	1.33539e-137	-0.450449	0.371	0.52	5.03882e-133	ExN
prenatal	DEG	KDSR	6.20793e-75	-0.450846	0.11	0.19	2.34244e-70	ExN
prenatal	DEG	RDH13	1.12767e-70	-0.451036	0.048	0.104	4.25503e-66	ExN
prenatal	DEG	PIP4P2	3.15854e-124	-0.451227	0.159	0.28	1.19181e-119	ExN
prenatal	DEG	SLC25A23	8.07762e-107	-0.451338	0.089	0.179	3.04793e-102	ExN
prenatal	DEG	EPN2	9.66271e-08	-0.451463	0.481	0.537	0.00364603	ExN
prenatal	DEG	PPM1K	6.33061e-118	-0.45204	0.309	0.449	2.38873e-113	ExN
prenatal	DEG	CDV3	3.838e-51	-0.453109	0.137	0.206	1.44819e-46	ExN
prenatal	DEG	RABGGTB	1.19242e-66	-0.45322	0.067	0.129	4.49934e-62	ExN
prenatal	DEG	REEP3	1.7558e-83	-0.453425	0.214	0.319	6.62517e-79	ExN
prenatal	DEG	ARNT	7.87262e-112	-0.454299	0.175	0.294	2.97058e-107	ExN
prenatal	DEG	GPBP1L1	3.06793e-82	-0.454565	0.233	0.345	1.15762e-77	ExN
prenatal	DEG	GOLGA1	8.64305e-104	-0.454631	0.129	0.231	3.26128e-99	ExN
prenatal	DEG	PDE3B	2.65916e-39	-0.455257	0.361	0.448	1.00338e-34	ExN
prenatal	DEG	PUS10	3.29937e-112	-0.455761	0.081	0.172	1.24495e-107	ExN
prenatal	DEG	MBOAT7	1.73887e-84	-0.455885	0.085	0.163	6.56128e-80	ExN
prenatal	DEG	MADD	6.56803e-123	-0.456025	0.172	0.297	2.47831e-118	ExN
prenatal	DEG	CALM2	1.40569e-61	-0.456028	0.662	0.706	5.30409e-57	ExN
prenatal	DEG	SHROOM3	1.46772e-29	-0.456129	0.172	0.228	5.53816e-25	ExN
prenatal	DEG	CHST12	3.41451e-72	-0.456421	0.077	0.145	1.2884e-67	ExN
prenatal	DEG	CDS2	1.43487e-142	-0.456464	0.237	0.385	5.4142e-138	ExN
prenatal	DEG	ARPC5L	5.21321e-100	-0.456776	0.104	0.197	1.9671e-95	ExN
prenatal	DEG	TMED5	5.64784e-58	-0.457156	0.106	0.173	2.1311e-53	ExN
prenatal	DEG	SMCHD1	1.14764e-27	-0.457329	0.509	0.601	4.33041e-23	ExN
prenatal	DEG	REPS1	6.38297e-125	-0.457541	0.349	0.494	2.40849e-120	ExN
prenatal	DEG	NUP98	6.86466e-99	-0.458161	0.238	0.362	2.59024e-94	ExN
prenatal	DEG	KCNV1	2.58513e-56	-0.458522	0.092	0.153	9.75447e-52	ExN
prenatal	DEG	SELENOW	3.38862e-60	-0.459167	0.328	0.423	1.27863e-55	ExN
prenatal	DEG	ZBTB8OS	1.55811e-136	-0.459957	0.197	0.335	5.87921e-132	ExN
prenatal	DEG	LIN52	3.33994e-145	-0.460206	0.178	0.315	1.26026e-140	ExN
prenatal	DEG	JARID2	3.22519e-97	-0.46055	0.415	0.553	1.21696e-92	ExN
prenatal	DEG	ASCC3	1.13519e-127	-0.460676	0.42	0.561	4.2834e-123	ExN
prenatal	DEG	POT1	7.58869e-135	-0.461324	0.169	0.3	2.86344e-130	ExN
prenatal	DEG	CPSF2	1.71907e-71	-0.461439	0.106	0.182	6.48657e-67	ExN
prenatal	DEG	RBM48	6.24419e-81	-0.461787	0.062	0.129	2.35612e-76	ExN
prenatal	DEG	L3HYPDH	1.24239e-102	-0.462816	0.07	0.153	4.6879e-98	ExN
prenatal	DEG	GDE1	3.05384e-76	-0.462824	0.068	0.135	1.15231e-71	ExN
prenatal	DEG	RSRP1	5.32107e-117	-0.463012	0.305	0.447	2.0078e-112	ExN
prenatal	DEG	C1QTNF7-AS1	6.59649e-70	-0.463105	0.208	0.304	2.48905e-65	ExN
prenatal	DEG	MIGA1	1.48038e-143	-0.463205	0.301	0.457	5.58591e-139	ExN
prenatal	DEG	CMAS	2.16439e-113	-0.463749	0.161	0.276	8.16689e-109	ExN
prenatal	DEG	ALDH5A1	4.16365e-118	-0.463813	0.099	0.2	1.57107e-113	ExN
prenatal	DEG	ADK	2.31819e-165	-0.463894	0.536	0.667	8.74722e-161	ExN
prenatal	DEG	SNX29	4.7656e-45	-0.463983	0.378	0.477	1.7982e-40	ExN
prenatal	DEG	SYNGR1	2.15522e-138	-0.463998	0.148	0.273	8.1323e-134	ExN
prenatal	DEG	WAC	3.71005e-83	-0.464167	0.49	0.621	1.39991e-78	ExN
prenatal	DEG	SFT2D1	4.06824e-57	-0.464976	0.093	0.157	1.53507e-52	ExN
prenatal	DEG	LDLR	7.81814e-18	-0.465324	0.08	0.109	2.95002e-13	ExN
prenatal	DEG	POLD3	4.29889e-96	-0.465378	0.104	0.194	1.6221e-91	ExN
prenatal	DEG	TMEM33	4.29957e-126	-0.46621	0.148	0.268	1.62236e-121	ExN
prenatal	DEG	LARGE1	2.38454e-122	-0.466737	0.623	0.684	8.99759e-118	ExN
prenatal	DEG	SUCLA2	2.59067e-142	-0.466784	0.245	0.393	9.77539e-138	ExN
prenatal	DEG	PPP2CA	5.43815e-109	-0.468218	0.253	0.384	2.05198e-104	ExN
prenatal	DEG	HIBCH	8.60726e-128	-0.468727	0.323	0.476	3.24778e-123	ExN
prenatal	DEG	ERLEC1	1.75167e-113	-0.469248	0.194	0.318	6.60959e-109	ExN
prenatal	DEG	PIK3C3	4.91251e-146	-0.469264	0.352	0.507	1.85364e-141	ExN
prenatal	DEG	COG2	6.09376e-99	-0.470282	0.081	0.165	2.29936e-94	ExN
prenatal	DEG	BAZ2A	5.99947e-87	-0.47035	0.122	0.212	2.26378e-82	ExN
prenatal	DEG	PPP2R5C	5.16307e-121	-0.470404	0.406	0.55	1.94818e-116	ExN
prenatal	DEG	CHURC1	1.8316e-109	-0.471014	0.153	0.264	6.91117e-105	ExN
prenatal	DEG	LARP4B	1.34712e-117	-0.471082	0.354	0.501	5.08309e-113	ExN
prenatal	DEG	COL25A1	2.59022e-60	-0.471845	0.145	0.218	9.77368e-56	ExN
prenatal	DEG	C1orf115	1.72159e-78	-0.471906	0.047	0.107	6.49607e-74	ExN
prenatal	DEG	TCEAL7	1.26402e-105	-0.472131	0.102	0.196	4.76952e-101	ExN
prenatal	DEG	NAAA	2.58402e-63	-0.472179	0.065	0.124	9.75028e-59	ExN
prenatal	DEG	ANP32B	7.35722e-31	-0.472632	0.085	0.126	2.7761e-26	ExN
prenatal	DEG	OBSL1	3.91515e-74	-0.472676	0.06	0.123	1.4773e-69	ExN
prenatal	DEG	RIC8B	3.36424e-155	-0.472819	0.266	0.424	1.26943e-150	ExN
prenatal	DEG	STX17	1.01832e-114	-0.472988	0.154	0.27	3.84243e-110	ExN
prenatal	DEG	DGKD	2.84056e-58	-0.473269	0.262	0.348	1.07183e-53	ExN
prenatal	DEG	CDC42SE2	2.40513e-90	-0.473278	0.359	0.494	9.07526e-86	ExN
prenatal	DEG	PDHB	2.02784e-90	-0.473523	0.07	0.146	7.65165e-86	ExN
prenatal	DEG	PIP5K1C	1.27075e-109	-0.473942	0.126	0.232	4.79494e-105	ExN
prenatal	DEG	MON1B	8.90828e-57	-0.474422	0.05	0.1	3.36136e-52	ExN
prenatal	DEG	LYRM7	7.99508e-125	-0.474439	0.125	0.237	3.01678e-120	ExN
prenatal	DEG	MIER1	7.38558e-110	-0.474568	0.25	0.384	2.7868e-105	ExN
prenatal	DEG	PHC3	1.32974e-133	-0.474576	0.377	0.534	5.01751e-129	ExN
prenatal	DEG	CEP192	1.5941e-127	-0.474669	0.319	0.47	6.015e-123	ExN
prenatal	DEG	OSTM1	1.50127e-132	-0.474859	0.145	0.267	5.66474e-128	ExN
prenatal	DEG	LPIN1	4.83017e-146	-0.474879	0.183	0.323	1.82257e-141	ExN
prenatal	DEG	MBD4	2.16168e-51	-0.475448	0.073	0.127	8.15667e-47	ExN
prenatal	DEG	HSD17B11	7.93187e-52	-0.47612	0.08	0.136	2.99293e-47	ExN
prenatal	DEG	MACIR	1.84839e-119	-0.476187	0.13	0.24	6.97455e-115	ExN
prenatal	DEG	LHPP	1.52704e-142	-0.476348	0.12	0.241	5.76196e-138	ExN
prenatal	DEG	CAAP1	2.39308e-131	-0.476422	0.138	0.258	9.0298e-127	ExN
prenatal	DEG	PDE10A	3.31339e-16	-0.47653	0.66	0.608	1.25024e-11	ExN
prenatal	DEG	ACADVL	2.28688e-66	-0.47669	0.065	0.125	8.62909e-62	ExN
prenatal	DEG	RMRP	6.32851e-34	-0.477042	0.085	0.129	2.38794e-29	ExN
prenatal	DEG	GNS	1.85008e-113	-0.477479	0.109	0.21	6.98091e-109	ExN
prenatal	DEG	CCDC91	1.49372e-139	-0.477526	0.466	0.605	5.63625e-135	ExN
prenatal	DEG	ARHGEF3	2.03145e-112	-0.47808	0.266	0.398	7.66529e-108	ExN
prenatal	DEG	PPP2CB	2.76165e-117	-0.478173	0.23	0.362	1.04205e-112	ExN
prenatal	DEG	GXYLT1	1.9537e-85	-0.478481	0.107	0.191	7.3719e-81	ExN
prenatal	DEG	KCNH5	1.02474e-83	-0.478537	0.186	0.28	3.86663e-79	ExN
prenatal	DEG	FKBP15	2.16547e-75	-0.478845	0.134	0.219	8.17096e-71	ExN
prenatal	DEG	EIF4E3	1.0479e-146	-0.479477	0.161	0.296	3.95403e-142	ExN
prenatal	DEG	PRKAG1	1.48998e-84	-0.479586	0.075	0.149	5.62213e-80	ExN
prenatal	DEG	HK1	7.26546e-127	-0.479812	0.225	0.363	2.74148e-122	ExN
prenatal	DEG	ITGB1	8.17614e-31	-0.479852	0.32	0.393	3.0851e-26	ExN
prenatal	DEG	WIPI2	2.07041e-103	-0.480007	0.138	0.242	7.81228e-99	ExN
prenatal	DEG	TMEM231	5.9906e-75	-0.480156	0.049	0.108	2.26043e-70	ExN
prenatal	DEG	ENSG00000273674	4.04229e-57	-0.480207	0.05	0.1	1.52528e-52	ExN
prenatal	DEG	ENSG00000286162	6.74704e-92	-0.480414	0.136	0.231	2.54586e-87	ExN
prenatal	DEG	ZNF680	2.90864e-85	-0.480423	0.187	0.289	1.09752e-80	ExN
prenatal	DEG	FANCM	3.40796e-81	-0.480459	0.063	0.13	1.28593e-76	ExN
prenatal	DEG	CREBRF	7.11948e-113	-0.481641	0.215	0.343	2.68639e-108	ExN
prenatal	DEG	LRRC8A	8.9311e-65	-0.481796	0.071	0.132	3.36997e-60	ExN
prenatal	DEG	PNPLA6	4.76343e-67	-0.481911	0.068	0.129	1.79738e-62	ExN
prenatal	DEG	CENATAC	3.85913e-129	-0.482076	0.16	0.285	1.45617e-124	ExN
prenatal	DEG	UMAD1	3.0078e-135	-0.48241	0.331	0.485	1.13493e-130	ExN
prenatal	DEG	NAA60	9.02134e-90	-0.48265	0.113	0.201	3.40402e-85	ExN
prenatal	DEG	AKAP11	1.67378e-140	-0.482803	0.377	0.522	6.31568e-136	ExN
prenatal	DEG	FBXO17	3.53228e-45	-0.482888	0.063	0.11	1.33284e-40	ExN
prenatal	DEG	HECA	3.70637e-57	-0.482906	0.139	0.214	1.39852e-52	ExN
prenatal	DEG	WIPF2	1.80735e-153	-0.483059	0.22	0.37	6.81968e-149	ExN
prenatal	DEG	HSPA14	5.00533e-76	-0.48306	0.056	0.119	1.88866e-71	ExN
prenatal	DEG	ELK4	2.6607e-53	-0.483093	0.12	0.187	1.00396e-48	ExN
prenatal	DEG	KCND2	4.06541e-56	-0.483468	0.576	0.63	1.534e-51	ExN
prenatal	DEG	EDA	0.00641804	-0.483951	0.18	0.171	1	ExN
prenatal	DEG	HSPD1	1.01452e-42	-0.484032	0.27	0.359	3.82807e-38	ExN
prenatal	DEG	ATP11A	9.48396e-61	-0.484081	0.241	0.335	3.57858e-56	ExN
prenatal	DEG	RGS20	6.67081e-05	-0.484144	0.1	0.115	1	ExN
prenatal	DEG	EML5	1.89926e-141	-0.484549	0.238	0.383	7.16649e-137	ExN
prenatal	DEG	SLC16A1	5.70025e-14	-0.48459	0.12	0.151	2.15088e-09	ExN
prenatal	DEG	HOMER2	2.9018e-113	-0.484689	0.158	0.271	1.09494e-108	ExN
prenatal	DEG	STAT2	6.62754e-54	-0.484739	0.093	0.153	2.50077e-49	ExN
prenatal	DEG	TARS1	4.08191e-81	-0.484852	0.101	0.18	1.54023e-76	ExN
prenatal	DEG	DSE	3.45333e-98	-0.485007	0.2	0.315	1.30304e-93	ExN
prenatal	DEG	STYXL1	7.28719e-59	-0.485066	0.065	0.122	2.74968e-54	ExN
prenatal	DEG	ACAD11	1.22937e-153	-0.485227	0.162	0.299	4.6388e-149	ExN
prenatal	DEG	SLC25A26	4.40584e-151	-0.485238	0.2	0.347	1.66245e-146	ExN
prenatal	DEG	PEX5L	9.99967e-77	-0.485722	0.475	0.545	3.77318e-72	ExN
prenatal	DEG	CASP3	3.42917e-55	-0.486036	0.081	0.139	1.29393e-50	ExN
prenatal	DEG	STK17A	8.00322e-39	-0.486559	0.112	0.166	3.01985e-34	ExN
prenatal	DEG	GRID2	5.81032e-90	-0.486716	0.519	0.613	2.19241e-85	ExN
prenatal	DEG	CLTB	7.37541e-121	-0.487674	0.114	0.22	2.78296e-116	ExN
prenatal	DEG	DIRAS1	1.14098e-101	-0.488165	0.059	0.136	4.30527e-97	ExN
prenatal	DEG	OCRL	4.03332e-110	-0.488273	0.088	0.181	1.52189e-105	ExN
prenatal	DEG	ABLIM1	2.69253e-92	-0.48838	0.501	0.611	1.01597e-87	ExN
prenatal	DEG	CD2AP	5.12e-67	-0.488579	0.241	0.34	1.93193e-62	ExN
prenatal	DEG	GAN	1.69556e-120	-0.488964	0.169	0.291	6.39787e-116	ExN
prenatal	DEG	DTNBP1	2.59111e-63	-0.48898	0.158	0.24	9.77703e-59	ExN
prenatal	DEG	MAN1A2	2.24803e-161	-0.489091	0.461	0.604	8.48247e-157	ExN
prenatal	DEG	MTO1	6.8862e-68	-0.489197	0.061	0.121	2.59837e-63	ExN
prenatal	DEG	SENP2	4.01647e-159	-0.489293	0.171	0.315	1.51553e-154	ExN
prenatal	DEG	SHANK3	1.54736e-107	-0.489475	0.121	0.223	5.83864e-103	ExN
prenatal	DEG	KIRREL3	0.000441407	-0.490453	0.493	0.471	1	ExN
prenatal	DEG	MRPL35	4.98033e-77	-0.490504	0.057	0.12	1.87923e-72	ExN
prenatal	DEG	P4HA2	3.58693e-77	-0.49085	0.05	0.112	1.35346e-72	ExN
prenatal	DEG	PKIG	2.76097e-143	-0.492149	0.195	0.335	1.0418e-138	ExN
prenatal	DEG	ATG2B	1.08876e-162	-0.492333	0.249	0.409	4.10822e-158	ExN
prenatal	DEG	PDE2A	2.84659e-149	-0.492449	0.132	0.258	1.0741e-144	ExN
prenatal	DEG	ADAMTS6	3.141e-33	-0.492622	0.089	0.132	1.18519e-28	ExN
prenatal	DEG	TPP2	2.48813e-114	-0.492877	0.299	0.439	9.38845e-110	ExN
prenatal	DEG	MEIS1	1.8212e-23	-0.492915	0.079	0.112	6.87194e-19	ExN
prenatal	DEG	NOS1AP	2.89732e-118	-0.492997	0.359	0.484	1.09325e-113	ExN
prenatal	DEG	RUNDC3A	3.64716e-106	-0.493172	0.078	0.165	1.37618e-101	ExN
prenatal	DEG	SLC25A12	7.82705e-148	-0.49342	0.447	0.571	2.95338e-143	ExN
prenatal	DEG	TMEM8B	1.34595e-127	-0.493502	0.087	0.188	5.07867e-123	ExN
prenatal	DEG	ULK4	5.49141e-145	-0.493914	0.285	0.438	2.07207e-140	ExN
prenatal	DEG	ANKRD33B	9.41519e-101	-0.494111	0.112	0.205	3.55263e-96	ExN
prenatal	DEG	RBBP7	1.98361e-80	-0.494166	0.096	0.174	7.48474e-76	ExN
prenatal	DEG	CUEDC1	5.3255e-21	-0.494293	0.124	0.162	2.00947e-16	ExN
prenatal	DEG	SKI	5.1791e-78	-0.49481	0.257	0.369	1.95423e-73	ExN
prenatal	DEG	COPRS	3.14211e-85	-0.494832	0.073	0.147	1.18561e-80	ExN
prenatal	DEG	STRN	6.78745e-105	-0.494853	0.283	0.417	2.56111e-100	ExN
prenatal	DEG	PLD3	1.79154e-136	-0.494873	0.334	0.483	6.76001e-132	ExN
prenatal	DEG	IL12RB2	1.01469e-75	-0.495099	0.069	0.136	3.82872e-71	ExN
prenatal	DEG	LARS2	2.27053e-158	-0.495137	0.142	0.276	8.56738e-154	ExN
prenatal	DEG	TSNAX	8.66806e-114	-0.495425	0.152	0.266	3.27072e-109	ExN
prenatal	DEG	TMEM106B	6.47242e-157	-0.496001	0.244	0.399	2.44224e-152	ExN
prenatal	DEG	CHRM2	2.43653e-29	-0.4963	0.195	0.245	9.19377e-25	ExN
prenatal	DEG	MIRLET7A1HG	1.71681e-100	-0.496467	0.144	0.248	6.47804e-96	ExN
prenatal	DEG	RMDN1	2.34038e-82	-0.497387	0.125	0.212	8.83096e-78	ExN
prenatal	DEG	BCL2L13	2.01213e-136	-0.497429	0.153	0.28	7.59237e-132	ExN
prenatal	DEG	MIR4300HG	1.46705e-16	-0.497774	0.087	0.115	5.5356e-12	ExN
prenatal	DEG	NDUFB5	1.38993e-135	-0.497923	0.124	0.242	5.24464e-131	ExN
prenatal	DEG	XPNPEP3	1.39169e-103	-0.498101	0.089	0.178	5.25126e-99	ExN
prenatal	DEG	DNAH14	3.66882e-112	-0.498641	0.168	0.279	1.38436e-107	ExN
prenatal	DEG	ATP5IF1	5.8174e-100	-0.498882	0.208	0.324	2.19508e-95	ExN
prenatal	DEG	PALM2AKAP2	1.61122e-128	-0.498898	0.41	0.555	6.0796e-124	ExN
prenatal	DEG	MMD	3.19532e-100	-0.499016	0.13	0.229	1.20569e-95	ExN
prenatal	DEG	UNC13A	6.77371e-164	-0.500032	0.207	0.353	2.55592e-159	ExN
prenatal	DEG	GAPDH	1.11081e-78	-0.500042	0.457	0.56	4.19143e-74	ExN
prenatal	DEG	BICD2	4.3158e-92	-0.500376	0.091	0.174	1.62848e-87	ExN
prenatal	DEG	PPP1R9A-AS1	0.00199556	-0.500493	0.208	0.232	1	ExN
prenatal	DEG	BROX	5.11823e-78	-0.500755	0.105	0.185	1.93126e-73	ExN
prenatal	DEG	RAB18	3.28631e-153	-0.500827	0.231	0.385	1.24002e-148	ExN
prenatal	DEG	LIMS1	3.58249e-28	-0.501322	0.295	0.362	1.35178e-23	ExN
prenatal	DEG	DAGLB	4.31605e-54	-0.501379	0.084	0.143	1.62858e-49	ExN
prenatal	DEG	CHD2	5.08197e-134	-0.501694	0.462	0.611	1.91758e-129	ExN
prenatal	DEG	CDH6	7.1815e-45	-0.50185	0.208	0.278	2.70979e-40	ExN
prenatal	DEG	INVS	3.27129e-150	-0.502102	0.325	0.486	1.23436e-145	ExN
prenatal	DEG	ADGRB1	7.67384e-109	-0.50233	0.088	0.18	2.89557e-104	ExN
prenatal	DEG	FRYL	1.00274e-39	-0.502655	0.569	0.659	3.78362e-35	ExN
prenatal	DEG	CLSTN2	1.27326e-95	-0.502924	0.338	0.44	4.8044e-91	ExN
prenatal	DEG	ABCD2	2.12446e-127	-0.503173	0.119	0.231	8.01621e-123	ExN
prenatal	DEG	VPS13B-DT	2.14578e-107	-0.503686	0.094	0.187	8.09666e-103	ExN
prenatal	DEG	SCN8A	4.95107e-141	-0.50378	0.45	0.542	1.86819e-136	ExN
prenatal	DEG	INTS6	7.02998e-106	-0.504169	0.283	0.417	2.65262e-101	ExN
prenatal	DEG	FAM66B	2.98562e-81	-0.504395	0.054	0.119	1.12656e-76	ExN
prenatal	DEG	ASB7	5.40662e-91	-0.505003	0.083	0.163	2.04008e-86	ExN
prenatal	DEG	ARF3	4.28177e-136	-0.505603	0.179	0.309	1.61564e-131	ExN
prenatal	DEG	MAVS	3.90162e-68	-0.505646	0.101	0.173	1.4722e-63	ExN
prenatal	DEG	MTHFD1L	3.01004e-57	-0.506105	0.312	0.419	1.13578e-52	ExN
prenatal	DEG	SLC25A32	4.04506e-105	-0.50685	0.12	0.221	1.52632e-100	ExN
prenatal	DEG	DCAF8	1.8297e-158	-0.506944	0.173	0.317	6.90402e-154	ExN
prenatal	DEG	SDCCAG8	1.43493e-164	-0.507425	0.428	0.594	5.41443e-160	ExN
prenatal	DEG	NFYC	4.30669e-134	-0.507584	0.178	0.309	1.62504e-129	ExN
prenatal	DEG	MSRB2	1.17554e-77	-0.507791	0.071	0.139	4.43567e-73	ExN
prenatal	DEG	VCPIP1	1.08556e-109	-0.508318	0.118	0.22	4.09614e-105	ExN
prenatal	DEG	UBR2	7.0379e-147	-0.508431	0.39	0.549	2.65561e-142	ExN
prenatal	DEG	ATP13A3	2.68218e-76	-0.508517	0.354	0.475	1.01207e-71	ExN
prenatal	DEG	PPP1R12A	4.44248e-122	-0.508625	0.552	0.67	1.67628e-117	ExN
prenatal	DEG	TMF1	4.78172e-131	-0.508852	0.175	0.304	1.80429e-126	ExN
prenatal	DEG	SYNDIG1	8.72806e-40	-0.509172	0.323	0.409	3.29336e-35	ExN
prenatal	DEG	XPC	5.54161e-74	-0.509421	0.088	0.16	2.09102e-69	ExN
prenatal	DEG	SLC38A2	2.55466e-46	-0.509745	0.279	0.368	9.63951e-42	ExN
prenatal	DEG	FPGT	6.00921e-86	-0.510024	0.093	0.174	2.26746e-81	ExN
prenatal	DEG	TXNRD2	3.59723e-61	-0.510377	0.051	0.103	1.35734e-56	ExN
prenatal	DEG	MTMR1	1.19675e-146	-0.51038	0.179	0.317	4.5157e-142	ExN
prenatal	DEG	FAM169A	5.29363e-193	-0.510488	0.254	0.424	1.99745e-188	ExN
prenatal	DEG	MLF1	3.11187e-97	-0.510668	0.071	0.15	1.1742e-92	ExN
prenatal	DEG	ANXA6	3.05504e-125	-0.510993	0.152	0.274	1.15276e-120	ExN
prenatal	DEG	USO1	2.73828e-143	-0.511289	0.242	0.393	1.03324e-138	ExN
prenatal	DEG	SECISBP2L	4.62763e-139	-0.511358	0.333	0.485	1.74614e-134	ExN
prenatal	DEG	SQSTM1	2.09123e-107	-0.51138	0.164	0.277	7.89084e-103	ExN
prenatal	DEG	IPO8	3.317e-143	-0.511437	0.166	0.3	1.2516e-138	ExN
prenatal	DEG	USP28	6.71835e-112	-0.51163	0.135	0.243	2.53503e-107	ExN
prenatal	DEG	CHGB	2.62998e-92	-0.511768	0.181	0.286	9.9237e-88	ExN
prenatal	DEG	MTA3	4.88597e-152	-0.511854	0.279	0.432	1.84362e-147	ExN
prenatal	DEG	SMIM29	6.55889e-90	-0.511885	0.072	0.148	2.47487e-85	ExN
prenatal	DEG	DENND5A	1.13091e-97	-0.512727	0.329	0.46	4.26727e-93	ExN
prenatal	DEG	KIF9	7.11868e-91	-0.512812	0.043	0.108	2.68609e-86	ExN
prenatal	DEG	CBFB	3.10197e-25	-0.512907	0.179	0.228	1.17047e-20	ExN
prenatal	DEG	ENSG00000224848	1.26451e-179	-0.512969	0.136	0.279	4.77139e-175	ExN
prenatal	DEG	VAMP7	3.27017e-99	-0.513275	0.075	0.157	1.23394e-94	ExN
prenatal	DEG	PPM1A	1.18211e-171	-0.513365	0.274	0.436	4.46044e-167	ExN
prenatal	DEG	FAM217B	1.96604e-132	-0.513769	0.117	0.23	7.41846e-128	ExN
prenatal	DEG	SLC38A6	2.99841e-148	-0.513943	0.309	0.458	1.13139e-143	ExN
prenatal	DEG	SEC14L2	7.82865e-79	-0.514147	0.051	0.113	2.95398e-74	ExN
prenatal	DEG	BTG1	7.63801e-30	-0.514555	0.143	0.192	2.88205e-25	ExN
prenatal	DEG	TBC1D23	1.09718e-138	-0.515397	0.197	0.335	4.13997e-134	ExN
prenatal	DEG	POLA1	8.98903e-124	-0.515484	0.258	0.395	3.39183e-119	ExN
prenatal	DEG	GRIK2	6.33575e-110	-0.515645	0.66	0.713	2.39067e-105	ExN
prenatal	DEG	BORCS7	1.41749e-87	-0.516454	0.072	0.147	5.34862e-83	ExN
prenatal	DEG	TSGA10	4.95395e-143	-0.517762	0.158	0.288	1.86927e-138	ExN
prenatal	DEG	VPS13C	1.00913e-149	-0.517898	0.563	0.69	3.80774e-145	ExN
prenatal	DEG	ETFDH	3.89439e-146	-0.518519	0.167	0.302	1.46947e-141	ExN
prenatal	DEG	CYB561	4.31223e-78	-0.518934	0.047	0.107	1.62713e-73	ExN
prenatal	DEG	SNTG1	2.38492e-126	-0.518968	0.567	0.638	8.99901e-122	ExN
prenatal	DEG	KCNN2	5.57227e-163	-0.519486	0.236	0.385	2.10258e-158	ExN
prenatal	DEG	PSMA1	1.11425e-91	-0.519575	0.216	0.331	4.20439e-87	ExN
prenatal	DEG	MGLL	2.10791e-112	-0.519715	0.325	0.464	7.95379e-108	ExN
prenatal	DEG	RHOBTB2	6.52837e-106	-0.51974	0.086	0.175	2.46335e-101	ExN
prenatal	DEG	PER2	4.9627e-86	-0.519741	0.075	0.149	1.87258e-81	ExN
prenatal	DEG	TMTC3	1.90097e-162	-0.51988	0.166	0.309	7.17294e-158	ExN
prenatal	DEG	SHLD1	4.47897e-50	-0.520041	0.099	0.158	1.69005e-45	ExN
prenatal	DEG	SMYD3	3.54094e-175	-0.520606	0.68	0.744	1.3361e-170	ExN
prenatal	DEG	PPFIBP1	1.83331e-70	-0.52078	0.35	0.467	6.91763e-66	ExN
prenatal	DEG	SELENOT	1.38537e-149	-0.521058	0.194	0.336	5.22744e-145	ExN
prenatal	DEG	KYAT3	6.94624e-108	-0.521493	0.107	0.204	2.62102e-103	ExN
prenatal	DEG	FOXO3	1.13132e-86	-0.521784	0.38	0.511	4.26883e-82	ExN
prenatal	DEG	LRPAP1	6.65257e-111	-0.522642	0.117	0.219	2.51022e-106	ExN
prenatal	DEG	ENSG00000251034	2.52176e-47	-0.522844	0.137	0.202	9.51535e-43	ExN
prenatal	DEG	HDLBP	7.88433e-137	-0.52376	0.236	0.381	2.97499e-132	ExN
prenatal	DEG	TMTC4	3.71609e-47	-0.524718	0.11	0.168	1.40219e-42	ExN
prenatal	DEG	MBTPS2	3.16408e-106	-0.52479	0.087	0.177	1.1939e-101	ExN
prenatal	DEG	PIK3R4	1.08237e-108	-0.524847	0.11	0.21	4.0841e-104	ExN
prenatal	DEG	LINC01811	3.15797e-47	-0.525145	0.135	0.196	1.1916e-42	ExN
prenatal	DEG	SERF2	3.86612e-62	-0.525175	0.207	0.296	1.4588e-57	ExN
prenatal	DEG	KCTD6	1.19698e-95	-0.525314	0.059	0.132	4.51657e-91	ExN
prenatal	DEG	ARL4A	3.9586e-36	-0.525521	0.072	0.114	1.4937e-31	ExN
prenatal	DEG	CYRIB	2.47191e-132	-0.525567	0.566	0.672	9.32726e-128	ExN
prenatal	DEG	FARP2	2.06422e-114	-0.526	0.187	0.307	7.7889e-110	ExN
prenatal	DEG	MGAT5	1.36165e-58	-0.526333	0.508	0.603	5.1379e-54	ExN
prenatal	DEG	DPP6	1.47678e-54	-0.527309	0.704	0.687	5.57233e-50	ExN
prenatal	DEG	ENSG00000239268	9.55035e-173	-0.527374	0.47	0.608	3.60363e-168	ExN
prenatal	DEG	HSD17B4	1.35944e-184	-0.52744	0.291	0.463	5.12957e-180	ExN
prenatal	DEG	MFN2	1.8456e-109	-0.527641	0.093	0.187	6.964e-105	ExN
prenatal	DEG	DPP9	8.5164e-51	-0.527763	0.056	0.104	3.21349e-46	ExN
prenatal	DEG	PPP1R12B	1.69528e-105	-0.527986	0.472	0.591	6.39679e-101	ExN
prenatal	DEG	CPLX2	3.64581e-123	-0.528292	0.18	0.301	1.37567e-118	ExN
prenatal	DEG	CHMP4B	7.33888e-84	-0.528589	0.111	0.196	2.76918e-79	ExN
prenatal	DEG	FEM1B	6.82002e-140	-0.528636	0.166	0.297	2.5734e-135	ExN
prenatal	DEG	SPTB	3.33524e-112	-0.528746	0.102	0.199	1.25849e-107	ExN
prenatal	DEG	TRIM26	2.37815e-77	-0.529016	0.088	0.161	8.97347e-73	ExN
prenatal	DEG	IDE	1.56872e-132	-0.529219	0.173	0.301	5.91924e-128	ExN
prenatal	DEG	LEPR	1.25136e-37	-0.52933	0.161	0.223	4.72177e-33	ExN
prenatal	DEG	TMEM268	4.42225e-114	-0.529374	0.089	0.183	1.66865e-109	ExN
prenatal	DEG	MCFD2	4.84347e-118	-0.52954	0.1	0.201	1.82759e-113	ExN
prenatal	DEG	OIP5-AS1	3.58788e-117	-0.529644	0.345	0.476	1.35381e-112	ExN
prenatal	DEG	HSP90AA1	1.15995e-55	-0.529914	0.714	0.75	4.37685e-51	ExN
prenatal	DEG	ATL2	8.90433e-141	-0.530654	0.269	0.42	3.35987e-136	ExN
prenatal	DEG	FOXK1	1.36044e-121	-0.530671	0.167	0.289	5.13335e-117	ExN
prenatal	DEG	KIZ-AS1	4.09649e-72	-0.530997	0.046	0.102	1.54573e-67	ExN
prenatal	DEG	SLU7	1.62463e-124	-0.531232	0.094	0.196	6.13021e-120	ExN
prenatal	DEG	UQCC1	5.79775e-178	-0.53165	0.213	0.375	2.18767e-173	ExN
prenatal	DEG	LINC01414	9.15079e-121	-0.531949	0.153	0.267	3.45287e-116	ExN
prenatal	DEG	KIAA1958	9.43544e-125	-0.53271	0.281	0.423	3.56028e-120	ExN
prenatal	DEG	PIGK	3.77085e-150	-0.532825	0.147	0.279	1.42285e-145	ExN
prenatal	DEG	RSPH3	2.10749e-142	-0.533694	0.09	0.199	7.95219e-138	ExN
prenatal	DEG	MALT1	5.85147e-98	-0.533725	0.185	0.297	2.20793e-93	ExN
prenatal	DEG	SPRYD7	4.71526e-115	-0.533732	0.079	0.171	1.77921e-110	ExN
prenatal	DEG	PPP1R3E	1.55328e-95	-0.533822	0.061	0.136	5.86098e-91	ExN
prenatal	DEG	CD99L2	1.83755e-167	-0.533875	0.202	0.355	6.93364e-163	ExN
prenatal	DEG	ACAP2	5.07496e-116	-0.53397	0.453	0.598	1.91493e-111	ExN
prenatal	DEG	LIPA	3.19531e-138	-0.534109	0.196	0.33	1.20569e-133	ExN
prenatal	DEG	PIP5K1A	9.36394e-135	-0.534245	0.238	0.381	3.53329e-130	ExN
prenatal	DEG	RBM23	2.54174e-69	-0.534785	0.084	0.152	9.59074e-65	ExN
prenatal	DEG	FBXO33	1.9822e-144	-0.535239	0.148	0.276	7.47945e-140	ExN
prenatal	DEG	BORCS5	3.37904e-156	-0.535721	0.168	0.309	1.27501e-151	ExN
prenatal	DEG	MORN1	1.7611e-81	-0.535968	0.044	0.104	6.64518e-77	ExN
prenatal	DEG	SNAP25-AS1	4.77244e-177	-0.536205	0.199	0.353	1.80078e-172	ExN
prenatal	DEG	USP9Y	1.06668e-94	-0.536575	0.258	0.36	4.02491e-90	ExN
prenatal	DEG	NAA50	3.42068e-142	-0.536727	0.197	0.337	1.29073e-137	ExN
prenatal	DEG	PPP1CB	2.73604e-83	-0.536768	0.343	0.469	1.03239e-78	ExN
prenatal	DEG	FAM221A	1.53107e-70	-0.536962	0.06	0.121	5.77717e-66	ExN
prenatal	DEG	CNNM2	1.20498e-153	-0.537436	0.308	0.467	4.54674e-149	ExN
prenatal	DEG	MBD2	8.75356e-118	-0.537762	0.197	0.324	3.30298e-113	ExN
prenatal	DEG	KRCC1	9.04688e-51	-0.537793	0.103	0.163	3.41366e-46	ExN
prenatal	DEG	NRF1	3.09998e-159	-0.537897	0.328	0.49	1.16972e-154	ExN
prenatal	DEG	NEU3	3.009e-121	-0.538295	0.058	0.144	1.13539e-116	ExN
prenatal	DEG	GLRX2	1.91318e-86	-0.538471	0.054	0.121	7.21899e-82	ExN
prenatal	DEG	KRBOX5	1.68842e-138	-0.538806	0.132	0.253	6.37091e-134	ExN
prenatal	DEG	ERCC5	7.20526e-107	-0.539059	0.12	0.221	2.71876e-102	ExN
prenatal	DEG	ZNF385B	1.46344e-129	-0.539066	0.382	0.498	5.522e-125	ExN
prenatal	DEG	ARHGEF7	3.7702e-161	-0.539276	0.552	0.668	1.42261e-156	ExN
prenatal	DEG	MOB1A	5.43168e-48	-0.539312	0.106	0.165	2.04954e-43	ExN
prenatal	DEG	CMTM4	3.37301e-171	-0.539317	0.169	0.313	1.27274e-166	ExN
prenatal	DEG	DST	1.69849e-263	-0.539826	0.719	0.816	6.4089e-259	ExN
prenatal	DEG	LY6E-DT	1.11147e-95	-0.540327	0.039	0.104	4.19392e-91	ExN
prenatal	DEG	DR1	9.14775e-89	-0.54063	0.115	0.204	3.45172e-84	ExN
prenatal	DEG	SNRK	4.27275e-80	-0.54114	0.305	0.422	1.61224e-75	ExN
prenatal	DEG	PCDH9-AS2	2.42635e-103	-0.541427	0.253	0.367	9.15536e-99	ExN
prenatal	DEG	SGPP1	1.22468e-127	-0.541527	0.139	0.257	4.62107e-123	ExN
prenatal	DEG	YARS1	2.10716e-142	-0.541618	0.121	0.242	7.95096e-138	ExN
prenatal	DEG	STX12	3.71361e-138	-0.54172	0.233	0.378	1.40125e-133	ExN
prenatal	DEG	ARMCX4	5.5388e-118	-0.541949	0.192	0.317	2.08996e-113	ExN
prenatal	DEG	VPS35L	6.77482e-140	-0.542302	0.239	0.385	2.55634e-135	ExN
prenatal	DEG	RBM17	1.39103e-115	-0.542369	0.179	0.3	5.24878e-111	ExN
prenatal	DEG	LINC00937	1.71739e-127	-0.542951	0.115	0.224	6.48021e-123	ExN
prenatal	DEG	IKBKB	3.68193e-52	-0.543009	0.142	0.212	1.3893e-47	ExN
prenatal	DEG	PCCB	3.4801e-132	-0.543166	0.142	0.262	1.31314e-127	ExN
prenatal	DEG	SPRED2	1.77207e-164	-0.543358	0.305	0.462	6.68654e-160	ExN
prenatal	DEG	NSRP1	8.25891e-123	-0.543533	0.204	0.332	3.11634e-118	ExN
prenatal	DEG	AMMECR1	1.24925e-206	-0.543834	0.159	0.32	4.71378e-202	ExN
prenatal	DEG	ZCCHC9	4.47224e-83	-0.544238	0.051	0.116	1.68751e-78	ExN
prenatal	DEG	PRKAR1B	1.78592e-158	-0.544906	0.244	0.393	6.73881e-154	ExN
prenatal	DEG	ABHD12	6.80307e-119	-0.545439	0.198	0.325	2.567e-114	ExN
prenatal	DEG	LTA4H	4.63659e-92	-0.54551	0.073	0.15	1.74953e-87	ExN
prenatal	DEG	TNR	1.71821e-21	-0.545657	0.445	0.502	6.48334e-17	ExN
prenatal	DEG	PNMA2	6.86907e-140	-0.545793	0.228	0.365	2.5919e-135	ExN
prenatal	DEG	BRD4	5.87965e-136	-0.545904	0.271	0.421	2.21857e-131	ExN
prenatal	DEG	RYBP	1.94771e-93	-0.54619	0.353	0.482	7.34929e-89	ExN
prenatal	DEG	SNX9	2.81142e-123	-0.546224	0.327	0.475	1.06083e-118	ExN
prenatal	DEG	LAMC1	1.42239e-80	-0.546666	0.188	0.288	5.36712e-76	ExN
prenatal	DEG	CDK8	5.91952e-181	-0.546731	0.371	0.54	2.23361e-176	ExN
prenatal	DEG	ANKMY1	1.47834e-82	-0.547344	0.099	0.178	5.57821e-78	ExN
prenatal	DEG	SMARCA5	5.38323e-141	-0.548185	0.243	0.39	2.03126e-136	ExN
prenatal	DEG	AIFM1	1.53654e-68	-0.548201	0.055	0.113	5.79783e-64	ExN
prenatal	DEG	CAMK2B	2.17025e-152	-0.548338	0.319	0.455	8.18902e-148	ExN
prenatal	DEG	ZBTB4	1.05668e-160	-0.548458	0.138	0.272	3.98717e-156	ExN
prenatal	DEG	POLR1F	3.2976e-79	-0.549126	0.048	0.109	1.24428e-74	ExN
prenatal	DEG	XIAP	2.19502e-130	-0.550988	0.196	0.328	8.28246e-126	ExN
prenatal	DEG	UST	4.89321e-39	-0.551432	0.276	0.346	1.84635e-34	ExN
prenatal	DEG	CLIC4	1.24161e-12	-0.5516	0.222	0.183	4.68497e-08	ExN
prenatal	DEG	TTC7A	7.27669e-68	-0.551631	0.157	0.243	2.74571e-63	ExN
prenatal	DEG	ENSG00000283183	2.89104e-177	-0.552562	0.169	0.315	1.09088e-172	ExN
prenatal	DEG	ENSG00000285582	1.95406e-75	-0.552597	0.215	0.311	7.37325e-71	ExN
prenatal	DEG	CAPZA1	8.26077e-112	-0.55274	0.231	0.361	3.11704e-107	ExN
prenatal	DEG	LDLRAD3	1.33725e-11	-0.553179	0.243	0.274	5.04586e-07	ExN
prenatal	DEG	DKK3	1.54837e-127	-0.553398	0.25	0.382	5.84246e-123	ExN
prenatal	DEG	FNIP1	7.88038e-146	-0.553526	0.438	0.594	2.9735e-141	ExN
prenatal	DEG	HADHB	4.49349e-102	-0.553977	0.128	0.228	1.69553e-97	ExN
prenatal	DEG	FSIP2-AS1	4.23046e-117	-0.554027	0.07	0.158	1.59628e-112	ExN
prenatal	DEG	GPSM2	3.1505e-68	-0.554071	0.146	0.227	1.18878e-63	ExN
prenatal	DEG	ADIPOR1	2.83772e-66	-0.554532	0.06	0.118	1.07076e-61	ExN
prenatal	DEG	GCA	2.08451e-109	-0.554778	0.105	0.202	7.86549e-105	ExN
prenatal	DEG	LMLN	6.5225e-117	-0.555116	0.071	0.16	2.46113e-112	ExN
prenatal	DEG	CFL2	1.71307e-49	-0.555203	0.072	0.123	6.46393e-45	ExN
prenatal	DEG	PI4KB	4.21811e-81	-0.555283	0.074	0.146	1.59162e-76	ExN
prenatal	DEG	PRKAA1	9.74918e-109	-0.555593	0.13	0.235	3.67866e-104	ExN
prenatal	DEG	RANGAP1	3.11876e-126	-0.556312	0.088	0.188	1.1768e-121	ExN
prenatal	DEG	PRDM11	2.11023e-72	-0.556336	0.084	0.154	7.96252e-68	ExN
prenatal	DEG	NAF1	1.55181e-132	-0.557137	0.158	0.284	5.85543e-128	ExN
prenatal	DEG	GALNT16	9.27713e-114	-0.55714	0.072	0.16	3.50054e-109	ExN
prenatal	DEG	CLN8	4.44541e-86	-0.557313	0.073	0.147	1.67739e-81	ExN
prenatal	DEG	ENSG00000275119	2.76337e-90	-0.557347	0.06	0.131	1.0427e-85	ExN
prenatal	DEG	GPC6	7.98218e-09	-0.557662	0.483	0.487	0.000301191	ExN
prenatal	DEG	C4orf3	3.2706e-81	-0.557706	0.097	0.176	1.2341e-76	ExN
prenatal	DEG	NCOR2	7.20814e-153	-0.55778	0.224	0.373	2.71985e-148	ExN
prenatal	DEG	ENSG00000284634	6.19918e-52	-0.557988	0.101	0.161	2.33914e-47	ExN
prenatal	DEG	RHOA	2.05932e-72	-0.558348	0.221	0.32	7.77043e-68	ExN
prenatal	DEG	ATP6V1H	1.24622e-176	-0.558549	0.323	0.483	4.70237e-172	ExN
prenatal	DEG	SERPINI1	1.45219e-143	-0.558765	0.389	0.518	5.47955e-139	ExN
prenatal	DEG	PC	3.32387e-78	-0.558941	0.05	0.111	1.25419e-73	ExN
prenatal	DEG	TFCP2	8.13213e-143	-0.559032	0.265	0.417	3.0685e-138	ExN
prenatal	DEG	NRCAM	7.22526e-202	-0.55925	0.605	0.671	2.72631e-197	ExN
prenatal	DEG	CNBP	4.34444e-97	-0.559646	0.158	0.262	1.63929e-92	ExN
prenatal	DEG	RNF141	9.2197e-101	-0.560379	0.079	0.162	3.47887e-96	ExN
prenatal	DEG	CPEB3	6.27891e-200	-0.560853	0.473	0.617	2.36922e-195	ExN
prenatal	DEG	DDX24	4.39969e-142	-0.561164	0.298	0.445	1.66014e-137	ExN
prenatal	DEG	RAB5A	3.48753e-131	-0.561536	0.2	0.334	1.31595e-126	ExN
prenatal	DEG	TNFAIP1	1.23003e-60	-0.562483	0.056	0.11	4.64127e-56	ExN
prenatal	DEG	AMY2B	4.56371e-153	-0.562752	0.095	0.211	1.72202e-148	ExN
prenatal	DEG	SOD2	1.32698e-101	-0.562817	0.215	0.336	5.00708e-97	ExN
prenatal	DEG	N4BP2L2	4.21908e-212	-0.563069	0.584	0.72	1.59198e-207	ExN
prenatal	DEG	PRRC2C	9.85395e-151	-0.563264	0.453	0.609	3.71819e-146	ExN
prenatal	DEG	NPLOC4	3.14047e-152	-0.563737	0.166	0.304	1.185e-147	ExN
prenatal	DEG	CSMD3	7.39373e-162	-0.564244	0.586	0.669	2.78988e-157	ExN
prenatal	DEG	OTULIN	1.89824e-64	-0.564801	0.093	0.16	7.16263e-60	ExN
prenatal	DEG	CALM3	1.13503e-83	-0.564996	0.386	0.484	4.28281e-79	ExN
prenatal	DEG	DNAH9	1.73379e-81	-0.565086	0.062	0.129	6.5421e-77	ExN
prenatal	DEG	PSME4	1.57851e-107	-0.565177	0.348	0.478	5.9562e-103	ExN
prenatal	DEG	ADGRL2	1.48198e-82	-0.565697	0.491	0.551	5.59194e-78	ExN
prenatal	DEG	RFX3-DT	2.70209e-90	-0.565712	0.156	0.254	1.01958e-85	ExN
prenatal	DEG	FAM98A	1.72787e-155	-0.566809	0.12	0.245	6.51976e-151	ExN
prenatal	DEG	UQCRC1	2.6615e-97	-0.567023	0.097	0.185	1.00426e-92	ExN
prenatal	DEG	RAPGEF6	3.63564e-137	-0.567254	0.438	0.582	1.37184e-132	ExN
prenatal	DEG	DNHD1	3.54829e-136	-0.567493	0.126	0.244	1.33887e-131	ExN
prenatal	DEG	CDH12	0.00789941	-0.567612	0.473	0.417	1	ExN
prenatal	DEG	TRAK2	2.8868e-173	-0.568194	0.231	0.39	1.08928e-168	ExN
prenatal	DEG	CIPC	3.23615e-94	-0.568624	0.079	0.159	1.2211e-89	ExN
prenatal	DEG	C9orf85	5.40536e-123	-0.56896	0.122	0.231	2.0396e-118	ExN
prenatal	DEG	MOSPD2	1.10045e-99	-0.569116	0.095	0.183	4.15231e-95	ExN
prenatal	DEG	NLGN4Y	1.76843e-94	-0.569194	0.254	0.357	6.6728e-90	ExN
prenatal	DEG	APRG1	1.66705e-112	-0.569203	0.054	0.135	6.29029e-108	ExN
prenatal	DEG	BCAS3	4.50149e-213	-0.569417	0.563	0.704	1.69855e-208	ExN
prenatal	DEG	DAZAP2	1.0619e-79	-0.570269	0.064	0.132	4.00687e-75	ExN
prenatal	DEG	SPOPL	3.14377e-151	-0.570363	0.204	0.35	1.18624e-146	ExN
prenatal	DEG	ILRUN	1.82988e-159	-0.570453	0.152	0.289	6.90468e-155	ExN
prenatal	DEG	IMPA1	1.60928e-115	-0.570503	0.075	0.165	6.07229e-111	ExN
prenatal	DEG	LYRM9	9.45768e-117	-0.570636	0.061	0.147	3.56867e-112	ExN
prenatal	DEG	TBK1	2.96007e-151	-0.571027	0.161	0.297	1.11692e-146	ExN
prenatal	DEG	THSD7A	1.80018e-34	-0.571784	0.375	0.435	6.79263e-30	ExN
prenatal	DEG	SESN3	1.32663e-225	-0.571881	0.305	0.504	5.00576e-221	ExN
prenatal	DEG	DNAJC5	2.84147e-132	-0.572332	0.174	0.303	1.07217e-127	ExN
prenatal	DEG	DENND11	1.78356e-102	-0.572736	0.158	0.266	6.72992e-98	ExN
prenatal	DEG	ATP2B1	6.17187e-108	-0.572984	0.61	0.659	2.32883e-103	ExN
prenatal	DEG	ATPAF1	2.35988e-173	-0.573899	0.151	0.294	8.90453e-169	ExN
prenatal	DEG	APLP2	4.37364e-157	-0.574173	0.388	0.537	1.6503e-152	ExN
prenatal	DEG	RAB30	3.33967e-146	-0.57491	0.178	0.315	1.26016e-141	ExN
prenatal	DEG	ERN1	7.00516e-51	-0.574964	0.06	0.11	2.64326e-46	ExN
prenatal	DEG	ATP5ME	2.56232e-104	-0.575378	0.177	0.288	9.66839e-100	ExN
prenatal	DEG	KIT	6.66188e-12	-0.57546	0.166	0.137	2.51373e-07	ExN
prenatal	DEG	UBR3	2.99305e-298	-0.576274	0.598	0.725	1.12937e-293	ExN
prenatal	DEG	ATP6V0D1	5.07997e-122	-0.576771	0.12	0.229	1.91682e-117	ExN
prenatal	DEG	PCED1B	1.59465e-06	-0.576784	0.103	0.12	0.060171	ExN
prenatal	DEG	DENND4A	2.28377e-133	-0.576834	0.437	0.583	8.61734e-129	ExN
prenatal	DEG	NBR2	1.16885e-70	-0.576834	0.05	0.108	4.41041e-66	ExN
prenatal	DEG	LYRM2	1.94204e-146	-0.577311	0.126	0.249	7.32789e-142	ExN
prenatal	DEG	DLG1	1.52805e-88	-0.577663	0.535	0.609	5.76581e-84	ExN
prenatal	DEG	ATXN7	1.68516e-139	-0.57767	0.282	0.432	6.35861e-135	ExN
prenatal	DEG	RFX2	8.5974e-49	-0.577802	0.101	0.158	3.24406e-44	ExN
prenatal	DEG	SRBD1	7.54422e-80	-0.577848	0.18	0.276	2.84666e-75	ExN
prenatal	DEG	ADCK1	6.07469e-83	-0.577909	0.066	0.136	2.29216e-78	ExN
prenatal	DEG	YWHAB	5.97479e-114	-0.578333	0.442	0.556	2.25447e-109	ExN
prenatal	DEG	RBBP8	3.59954e-112	-0.578363	0.067	0.152	1.35822e-107	ExN
prenatal	DEG	USP16	2.36566e-105	-0.578377	0.121	0.22	8.92633e-101	ExN
prenatal	DEG	WWC3	4.9608e-130	-0.57908	0.122	0.235	1.87186e-125	ExN
prenatal	DEG	AKIRIN1	1.03579e-124	-0.579297	0.142	0.259	3.90833e-120	ExN
prenatal	DEG	TRANK1	1.3642e-177	-0.579954	0.158	0.305	5.14755e-173	ExN
prenatal	DEG	KCTD1	1.53883e-115	-0.580526	0.257	0.371	5.80648e-111	ExN
prenatal	DEG	TCEAL5	3.33366e-97	-0.580639	0.088	0.173	1.25789e-92	ExN
prenatal	DEG	GNL3L	4.36919e-72	-0.581442	0.101	0.175	1.64863e-67	ExN
prenatal	DEG	RAB11FIP2	3.69612e-174	-0.581608	0.225	0.385	1.39466e-169	ExN
prenatal	DEG	SLC35F1	2.40717e-124	-0.581817	0.581	0.644	9.08299e-120	ExN
prenatal	DEG	NFE2L1	8.44567e-130	-0.582044	0.177	0.302	3.1868e-125	ExN
prenatal	DEG	TMEM267	1.54525e-123	-0.582094	0.084	0.182	5.83069e-119	ExN
prenatal	DEG	ENSG00000285588	7.7132e-98	-0.582292	0.15	0.25	2.91042e-93	ExN
prenatal	DEG	DYNC2LI1	4.19696e-175	-0.582832	0.16	0.306	1.58364e-170	ExN
prenatal	DEG	MIPEP	3.80065e-155	-0.582879	0.158	0.294	1.4341e-150	ExN
prenatal	DEG	PPP1R2	1.25491e-148	-0.582989	0.151	0.281	4.73514e-144	ExN
prenatal	DEG	IFNGR2	1.75842e-121	-0.583509	0.164	0.285	6.63504e-117	ExN
prenatal	DEG	HLCS	2.89832e-190	-0.583826	0.286	0.459	1.09362e-185	ExN
prenatal	DEG	CROT	1.14806e-76	-0.584149	0.063	0.129	4.33199e-72	ExN
prenatal	DEG	TANK	8.04697e-97	-0.584491	0.255	0.378	3.03636e-92	ExN
prenatal	DEG	NR4A3	6.89475e-10	-0.585274	0.091	0.113	2.6016e-05	ExN
prenatal	DEG	PCYT1A	6.53131e-120	-0.585625	0.116	0.222	2.46446e-115	ExN
prenatal	DEG	PHLDB1	1.48587e-16	-0.586129	0.129	0.161	5.60664e-12	ExN
prenatal	DEG	DNAJB14	3.84508e-181	-0.586188	0.331	0.496	1.45086e-176	ExN
prenatal	DEG	AP2A1	9.81866e-123	-0.586284	0.106	0.211	3.70487e-118	ExN
prenatal	DEG	FAM85B	2.51383e-86	-0.586312	0.044	0.108	9.48545e-82	ExN
prenatal	DEG	ATP1A1-AS1	1.43824e-61	-0.586411	0.054	0.108	5.42693e-57	ExN
prenatal	DEG	MLLT6	1.02321e-53	-0.586716	0.09	0.149	3.86086e-49	ExN
prenatal	DEG	LINC00845	3.51881e-87	-0.587335	0.057	0.126	1.32775e-82	ExN
prenatal	DEG	FAM126B	1.17611e-182	-0.587946	0.307	0.473	4.43781e-178	ExN
prenatal	DEG	UBAC2	7.93863e-157	-0.588164	0.351	0.513	2.99548e-152	ExN
prenatal	DEG	SULF2	4.56407e-81	-0.588489	0.102	0.18	1.72216e-76	ExN
prenatal	DEG	INO80C	8.99923e-81	-0.589414	0.048	0.11	3.39568e-76	ExN
prenatal	DEG	NPTN	2.68458e-183	-0.589513	0.389	0.535	1.01297e-178	ExN
prenatal	DEG	ATP6V0A1	1.66375e-189	-0.589522	0.336	0.505	6.27782e-185	ExN
prenatal	DEG	DNAJB9	4.48084e-102	-0.589569	0.056	0.132	1.69075e-97	ExN
prenatal	DEG	CPEB4	3.60564e-179	-0.589612	0.451	0.597	1.36052e-174	ExN
prenatal	DEG	TOB2	3.26159e-86	-0.58972	0.101	0.183	1.2307e-81	ExN
prenatal	DEG	AP3M2	1.18729e-133	-0.589843	0.102	0.21	4.47999e-129	ExN
prenatal	DEG	RHBDD1	8.99076e-101	-0.590117	0.153	0.256	3.39249e-96	ExN
prenatal	DEG	RIMS3	1.39873e-124	-0.590399	0.074	0.168	5.27782e-120	ExN
prenatal	DEG	RNF216	4.25219e-145	-0.590735	0.274	0.426	1.60448e-140	ExN
prenatal	DEG	ARHGAP1	1.07474e-83	-0.591191	0.074	0.146	4.05532e-79	ExN
prenatal	DEG	GMDS	2.26449e-138	-0.591218	0.457	0.593	8.54461e-134	ExN
prenatal	DEG	HSP90B1	6.43583e-127	-0.59249	0.278	0.421	2.42843e-122	ExN
prenatal	DEG	DNAH7	1.91456e-106	-0.59272	0.146	0.25	7.22421e-102	ExN
prenatal	DEG	DCLK2	3.3851e-89	-0.592897	0.494	0.607	1.2773e-84	ExN
prenatal	DEG	SMIM17	9.1916e-149	-0.593065	0.089	0.201	3.46827e-144	ExN
prenatal	DEG	SCAMP5	6.79259e-204	-0.593092	0.214	0.381	2.56305e-199	ExN
prenatal	DEG	NGEF	5.43274e-154	-0.59347	0.12	0.242	2.04994e-149	ExN
prenatal	DEG	GLCCI1	1.63206e-154	-0.593688	0.368	0.528	6.15824e-150	ExN
prenatal	DEG	GFPT2	1.76008e-80	-0.595364	0.077	0.149	6.64133e-76	ExN
prenatal	DEG	NMD3	7.6214e-166	-0.595438	0.188	0.336	2.87578e-161	ExN
prenatal	DEG	STPG2	5.13152e-102	-0.595711	0.09	0.178	1.93628e-97	ExN
prenatal	DEG	ATP9B	2.82061e-215	-0.595719	0.367	0.554	1.0643e-210	ExN
prenatal	DEG	FAR2	3.84291e-172	-0.595775	0.279	0.44	1.45004e-167	ExN
prenatal	DEG	ECI2	6.7255e-57	-0.596118	0.054	0.105	2.53773e-52	ExN
prenatal	DEG	ENSG00000285280	9.69414e-68	-0.596125	0.053	0.11	3.65789e-63	ExN
prenatal	DEG	PIK3C2A	1.05024e-149	-0.596395	0.281	0.436	3.96288e-145	ExN
prenatal	DEG	BET1	1.11945e-69	-0.596755	0.062	0.123	4.22401e-65	ExN
prenatal	DEG	LINC00632	1.61896e-222	-0.596756	0.453	0.587	6.10882e-218	ExN
prenatal	DEG	DNAJC27	2.75083e-105	-0.596853	0.067	0.148	1.03797e-100	ExN
prenatal	DEG	C12orf76	1.96931e-142	-0.597171	0.13	0.252	7.43081e-138	ExN
prenatal	DEG	WDR41	7.09976e-164	-0.597368	0.2	0.352	2.67895e-159	ExN
prenatal	DEG	C6orf120	1.16351e-93	-0.597689	0.047	0.115	4.39027e-89	ExN
prenatal	DEG	IQSEC3	2.69523e-157	-0.598456	0.109	0.231	1.01699e-152	ExN
prenatal	DEG	MOB2	1.67099e-74	-0.598567	0.063	0.127	6.30514e-70	ExN
prenatal	DEG	NBR1	2.90304e-127	-0.598869	0.115	0.225	1.09541e-122	ExN
prenatal	DEG	RNF11	3.45409e-171	-0.598957	0.236	0.392	1.30333e-166	ExN
prenatal	DEG	PI4K2A	3.21362e-73	-0.599285	0.058	0.12	1.21259e-68	ExN
prenatal	DEG	DNAJC21	1.76417e-110	-0.599316	0.103	0.2	6.65674e-106	ExN
prenatal	DEG	GTF3C3	1.2733e-112	-0.59942	0.092	0.187	4.80453e-108	ExN
prenatal	DEG	ZNF846	4.13906e-89	-0.599783	0.11	0.197	1.56179e-84	ExN
prenatal	DEG	SILC1	6.09655e-95	-0.600271	0.163	0.259	2.30041e-90	ExN
prenatal	DEG	KLHL12	1.60856e-89	-0.600661	0.063	0.136	6.06957e-85	ExN
prenatal	DEG	TBC1D9	6.69535e-114	-0.600931	0.266	0.401	2.52636e-109	ExN
prenatal	DEG	FXYD7	9.29705e-130	-0.601319	0.098	0.203	3.50805e-125	ExN
prenatal	DEG	CFAP299	1.2697e-77	-0.601372	0.046	0.105	4.79094e-73	ExN
prenatal	DEG	SLC9A8	3.05702e-98	-0.601471	0.109	0.201	1.15351e-93	ExN
prenatal	DEG	PRDX6	2.16557e-69	-0.601515	0.081	0.148	8.17134e-65	ExN
prenatal	DEG	UBE2W	1.47436e-172	-0.601737	0.334	0.501	5.5632e-168	ExN
prenatal	DEG	DUSP22	5.15875e-50	-0.601821	0.075	0.128	1.94655e-45	ExN
prenatal	DEG	TUBGCP5	1.45417e-137	-0.601976	0.109	0.222	5.48701e-133	ExN
prenatal	DEG	PPP1R13B	6.41328e-204	-0.602195	0.235	0.406	2.41992e-199	ExN
prenatal	DEG	DNAH6	7.94906e-95	-0.602304	0.116	0.204	2.99942e-90	ExN
prenatal	DEG	ZIM2	1.61006e-84	-0.602308	0.04	0.1	6.07523e-80	ExN
prenatal	DEG	LMF1	1.12199e-120	-0.602309	0.103	0.206	4.23359e-116	ExN
prenatal	DEG	TCF12	2.47818e-99	-0.602359	0.707	0.783	9.35091e-95	ExN
prenatal	DEG	TFB1M	3.83713e-144	-0.6025	0.106	0.221	1.44787e-139	ExN
prenatal	DEG	NPIPB4	6.44045e-46	-0.602863	0.087	0.14	2.43017e-41	ExN
prenatal	DEG	BAG2	7.11339e-84	-0.603155	0.04	0.1	2.68409e-79	ExN
prenatal	DEG	CHKA	1.27296e-136	-0.60482	0.303	0.45	4.80328e-132	ExN
prenatal	DEG	HELZ	3.34579e-168	-0.604965	0.377	0.546	1.26247e-163	ExN
prenatal	DEG	ENSG00000285679	8.09613e-133	-0.604966	0.111	0.221	3.05491e-128	ExN
prenatal	DEG	WASHC4	1.82722e-77	-0.605338	0.259	0.368	6.89465e-73	ExN
prenatal	DEG	SH3KBP1	5.60186e-146	-0.605843	0.335	0.493	2.11375e-141	ExN
prenatal	DEG	ABHD17A	6.42874e-60	-0.606144	0.073	0.131	2.42575e-55	ExN
prenatal	DEG	RAPGEFL1	1.64164e-171	-0.606539	0.073	0.189	6.1944e-167	ExN
prenatal	DEG	VDAC1	2.07896e-151	-0.606924	0.223	0.367	7.84455e-147	ExN
prenatal	DEG	GABPB2	6.54491e-91	-0.607488	0.111	0.197	2.46959e-86	ExN
prenatal	DEG	ZNF76	2.22097e-78	-0.60754	0.056	0.12	8.38037e-74	ExN
prenatal	DEG	DIPK1A	1.42862e-202	-0.607856	0.297	0.472	5.39061e-198	ExN
prenatal	DEG	TMX1	2.248e-63	-0.608288	0.069	0.129	8.48237e-59	ExN
prenatal	DEG	WDR1	5.52772e-44	-0.608367	0.102	0.157	2.08578e-39	ExN
prenatal	DEG	NCAM2	0	-0.608872	0.514	0.697	0	ExN
prenatal	DEG	SNX13	4.60233e-183	-0.609636	0.4	0.571	1.7366e-178	ExN
prenatal	DEG	CLEC16A	2.66311e-213	-0.610148	0.285	0.466	1.00487e-208	ExN
prenatal	DEG	COX5B	6.95887e-112	-0.61051	0.172	0.286	2.62579e-107	ExN
prenatal	DEG	SRSF8	2.49349e-72	-0.610539	0.059	0.12	9.4087e-68	ExN
prenatal	DEG	RNF115	6.2418e-158	-0.611302	0.256	0.414	2.35522e-153	ExN
prenatal	DEG	JAKMIP3	2.82194e-211	-0.611601	0.12	0.271	1.0648e-206	ExN
prenatal	DEG	ZYX	2.14446e-61	-0.611613	0.052	0.105	8.09171e-57	ExN
prenatal	DEG	TRIP11	2.72244e-159	-0.61185	0.222	0.374	1.02726e-154	ExN
prenatal	DEG	ZMYM6	1.97624e-113	-0.612815	0.126	0.232	7.45695e-109	ExN
prenatal	DEG	AATK	5.47307e-163	-0.613556	0.117	0.246	2.06515e-158	ExN
prenatal	DEG	ZNF438	1.02285e-172	-0.61414	0.217	0.375	3.85953e-168	ExN
prenatal	DEG	BARD1	8.37358e-29	-0.614438	0.086	0.124	3.1596e-24	ExN
prenatal	DEG	WBP1L	1.57969e-98	-0.615211	0.155	0.259	5.96065e-94	ExN
prenatal	DEG	SORL1	3.48567e-36	-0.615601	0.417	0.481	1.31525e-31	ExN
prenatal	DEG	FRRS1L	5.90794e-190	-0.615759	0.339	0.486	2.22924e-185	ExN
prenatal	DEG	TRAPPC10	7.13364e-142	-0.615762	0.195	0.334	2.69174e-137	ExN
prenatal	DEG	GNL1	1.35539e-139	-0.616195	0.082	0.188	5.11431e-135	ExN
prenatal	DEG	USP38-DT	1.39374e-83	-0.616377	0.096	0.175	5.25899e-79	ExN
prenatal	DEG	RILPL1	3.28457e-91	-0.616428	0.116	0.205	1.23937e-86	ExN
prenatal	DEG	POLR3G	6.78302e-100	-0.6169	0.064	0.142	2.55944e-95	ExN
prenatal	DEG	RTN4IP1	3.7272e-102	-0.617417	0.061	0.139	1.40638e-97	ExN
prenatal	DEG	CLDND1	2.07008e-84	-0.617424	0.146	0.239	7.81102e-80	ExN
prenatal	DEG	LINC01619	5.9534e-38	-0.617805	0.088	0.134	2.2464e-33	ExN
prenatal	DEG	REEP5	9.7004e-163	-0.61794	0.294	0.445	3.66025e-158	ExN
prenatal	DEG	TLN2	2.29664e-157	-0.618587	0.444	0.569	8.66592e-153	ExN
prenatal	DEG	PCSK6	4.17375e-33	-0.619	0.112	0.158	1.57488e-28	ExN
prenatal	DEG	DMTN	1.19415e-143	-0.619409	0.089	0.198	4.50588e-139	ExN
prenatal	DEG	CXXC4-AS1	2.12564e-164	-0.620459	0.092	0.21	8.02066e-160	ExN
prenatal	DEG	NBN	4.18228e-176	-0.620654	0.144	0.288	1.5781e-171	ExN
prenatal	DEG	UFL1	9.72302e-121	-0.621226	0.141	0.254	3.66879e-116	ExN
prenatal	DEG	EDEM1	1.0535e-101	-0.62182	0.078	0.161	3.97516e-97	ExN
prenatal	DEG	IFT57	1.53706e-135	-0.621963	0.124	0.24	5.79978e-131	ExN
prenatal	DEG	HIF1A-AS3	0.000182962	-0.622948	0.116	0.13	1	ExN
prenatal	DEG	VAMP3	1.31348e-55	-0.623153	0.065	0.119	4.95616e-51	ExN
prenatal	DEG	ATP8A1	2.13381e-171	-0.623548	0.538	0.647	8.05152e-167	ExN
prenatal	DEG	CAP1	2.05238e-82	-0.623556	0.151	0.243	7.74426e-78	ExN
prenatal	DEG	ZNF516	8.4742e-95	-0.623628	0.172	0.273	3.19757e-90	ExN
prenatal	DEG	ALG1L9P	6.04437e-160	-0.624036	0.091	0.208	2.28072e-155	ExN
prenatal	DEG	JAK1	9.76585e-205	-0.624322	0.46	0.626	3.68495e-200	ExN
prenatal	DEG	NRSN1	2.29506e-184	-0.624437	0.219	0.373	8.65994e-180	ExN
prenatal	DEG	SDHC	3.03451e-110	-0.626189	0.085	0.176	1.14501e-105	ExN
prenatal	DEG	PLEKHH2	4.37975e-31	-0.626834	0.066	0.102	1.65261e-26	ExN
prenatal	DEG	ANKRD13A	2.29202e-62	-0.626983	0.1	0.166	8.64847e-58	ExN
prenatal	DEG	GATB	3.89587e-120	-0.627077	0.07	0.16	1.47003e-115	ExN
prenatal	DEG	MCCC2	6.63085e-110	-0.627255	0.101	0.197	2.50202e-105	ExN
prenatal	DEG	RMND5A	1.27956e-170	-0.62735	0.127	0.262	4.82816e-166	ExN
prenatal	DEG	DESI2	8.77794e-107	-0.627648	0.126	0.227	3.31218e-102	ExN
prenatal	DEG	SNX19	2.41056e-151	-0.627755	0.15	0.282	9.09576e-147	ExN
prenatal	DEG	ACP6	4.51833e-53	-0.628442	0.057	0.106	1.7049e-48	ExN
prenatal	DEG	GAK	1.58517e-103	-0.628612	0.134	0.236	5.98132e-99	ExN
prenatal	DEG	TWSG1	2.17383e-143	-0.629569	0.116	0.233	8.20253e-139	ExN
prenatal	DEG	SPIDR	2.47269e-231	-0.629651	0.498	0.662	9.33019e-227	ExN
prenatal	DEG	RCOR3	4.00454e-189	-0.63033	0.31	0.482	1.51103e-184	ExN
prenatal	DEG	RGS12	6.75454e-09	-0.631027	0.397	0.412	0.000254869	ExN
prenatal	DEG	ATP6V0C	6.53982e-109	-0.631087	0.307	0.423	2.46767e-104	ExN
prenatal	DEG	PRKD3	2.10822e-43	-0.632241	0.13	0.188	7.95495e-39	ExN
prenatal	DEG	MAN2C1	2.01225e-61	-0.632281	0.052	0.105	7.59283e-57	ExN
prenatal	DEG	LINC00511	1.1296e-27	-0.632436	0.235	0.292	4.26231e-23	ExN
prenatal	DEG	UEVLD	5.66288e-70	-0.63262	0.081	0.148	2.13677e-65	ExN
prenatal	DEG	ALG14	4.40044e-135	-0.633035	0.083	0.185	1.66042e-130	ExN
prenatal	DEG	STK4	5.62687e-78	-0.63326	0.214	0.319	2.12319e-73	ExN
prenatal	DEG	LINC00158	4.52951e-102	-0.633285	0.042	0.112	1.70912e-97	ExN
prenatal	DEG	NR2C1	2.7898e-164	-0.633374	0.164	0.305	1.05267e-159	ExN
prenatal	DEG	CKMT2	1.69024e-64	-0.633523	0.053	0.108	6.37779e-60	ExN
prenatal	DEG	LRP1B	3.53884e-226	-0.633708	0.63	0.755	1.33531e-221	ExN
prenatal	DEG	WDR26	2.25186e-144	-0.634032	0.263	0.413	8.49694e-140	ExN
prenatal	DEG	HIPK3	6.14903e-87	-0.63452	0.303	0.426	2.32021e-82	ExN
prenatal	DEG	RALB	1.26164e-68	-0.634877	0.07	0.133	4.76056e-64	ExN
prenatal	DEG	RAB3A	4.84564e-127	-0.635164	0.129	0.241	1.8284e-122	ExN
prenatal	DEG	SEC23A	1.13339e-167	-0.636363	0.179	0.325	4.27661e-163	ExN
prenatal	DEG	FSTL5	1.12151e-21	-0.636386	0.456	0.468	4.23179e-17	ExN
prenatal	DEG	IQSEC2	2.7761e-180	-0.636483	0.106	0.238	1.04751e-175	ExN
prenatal	DEG	PLPBP	1.27383e-85	-0.636683	0.059	0.127	4.80653e-81	ExN
prenatal	DEG	SGTB	2.96395e-203	-0.637284	0.173	0.332	1.11839e-198	ExN
prenatal	DEG	ECPAS	1.01064e-215	-0.63765	0.332	0.515	3.81344e-211	ExN
prenatal	DEG	ABHD13	3.63578e-150	-0.637651	0.08	0.19	1.37189e-145	ExN
prenatal	DEG	TMEM87B	2.85864e-95	-0.637813	0.116	0.207	1.07865e-90	ExN
prenatal	DEG	TUBE1	2.01074e-173	-0.638711	0.121	0.255	7.58711e-169	ExN
prenatal	DEG	SNAP23	6.48298e-86	-0.638895	0.117	0.203	2.44622e-81	ExN
prenatal	DEG	NDRG3	1.84619e-195	-0.639201	0.186	0.346	6.96622e-191	ExN
prenatal	DEG	MAP1LC3B	1.64577e-157	-0.639317	0.15	0.283	6.20998e-153	ExN
prenatal	DEG	NKRF	1.09323e-118	-0.639371	0.076	0.169	4.1251e-114	ExN
prenatal	DEG	MIA2	9.56129e-177	-0.640242	0.218	0.378	3.60776e-172	ExN
prenatal	DEG	MPPE1	1.61603e-115	-0.640729	0.074	0.164	6.09778e-111	ExN
prenatal	DEG	NAALADL2	9.23513e-128	-0.640732	0.358	0.5	3.48469e-123	ExN
prenatal	DEG	PPTC7	1.76883e-97	-0.641025	0.076	0.158	6.67432e-93	ExN
prenatal	DEG	TBC1D22B	2.12187e-134	-0.641109	0.092	0.197	8.00645e-130	ExN
prenatal	DEG	CALU	6.16276e-176	-0.641157	0.168	0.316	2.32539e-171	ExN
prenatal	DEG	PSMD12	5.23405e-177	-0.641371	0.157	0.304	1.97496e-172	ExN
prenatal	DEG	VPS13D	8.55803e-196	-0.642258	0.414	0.581	3.2292e-191	ExN
prenatal	DEG	HDDC2	1.30985e-97	-0.643246	0.071	0.15	4.94246e-93	ExN
prenatal	DEG	MED29	4.10844e-87	-0.643818	0.047	0.111	1.55024e-82	ExN
prenatal	DEG	USP8	1.76253e-169	-0.644462	0.205	0.358	6.65056e-165	ExN
prenatal	DEG	LAMP1	4.57386e-96	-0.644703	0.115	0.208	1.72586e-91	ExN
prenatal	DEG	LRTM1	2.74489e-67	-0.644976	0.046	0.1	1.03573e-62	ExN
prenatal	DEG	ENSG00000284624	5.32468e-105	-0.645525	0.101	0.192	2.00916e-100	ExN
prenatal	DEG	TYRO3	1.55619e-125	-0.64564	0.073	0.166	5.87198e-121	ExN
prenatal	DEG	LINC01301	6.42372e-102	-0.645781	0.078	0.162	2.42386e-97	ExN
prenatal	DEG	DLGAP2	1.40876e-72	-0.645813	0.565	0.573	5.31567e-68	ExN
prenatal	DEG	DNAJC16	5.91056e-159	-0.645859	0.111	0.235	2.23023e-154	ExN
prenatal	DEG	NARS1	1.36327e-159	-0.646068	0.178	0.319	5.14401e-155	ExN
prenatal	DEG	TMEM30A	4.41142e-174	-0.646234	0.249	0.408	1.66456e-169	ExN
prenatal	DEG	SERINC5	4.80072e-90	-0.647056	0.32	0.436	1.81146e-85	ExN
prenatal	DEG	TMEM164	1.58495e-95	-0.647256	0.136	0.232	5.9805e-91	ExN
prenatal	DEG	PTEN	7.90048e-111	-0.647421	0.515	0.638	2.98109e-106	ExN
prenatal	DEG	MKKS	1.55984e-111	-0.647463	0.058	0.139	5.88573e-107	ExN
prenatal	DEG	SYP	1.91746e-179	-0.648442	0.227	0.382	7.23514e-175	ExN
prenatal	DEG	DRAIC	1.41792e-89	-0.648683	0.043	0.106	5.35025e-85	ExN
prenatal	DEG	ENSG00000274265	2.02327e-114	-0.648913	0.159	0.273	7.6344e-110	ExN
prenatal	DEG	NPAS2	1.16804e-206	-0.649208	0.228	0.395	4.40738e-202	ExN
prenatal	DEG	LIMK2	1.51659e-34	-0.649728	0.061	0.1	5.72254e-30	ExN
prenatal	DEG	MICU3	1.2854e-250	-0.649776	0.41	0.585	4.8502e-246	ExN
prenatal	DEG	ABAT	1.73986e-199	-0.649861	0.218	0.382	6.56503e-195	ExN
prenatal	DEG	RB1	2.48684e-146	-0.650196	0.36	0.518	9.38361e-142	ExN
prenatal	DEG	LINC02693	4.74384e-209	-0.650205	0.13	0.282	1.78999e-204	ExN
prenatal	DEG	SIL1	2.91283e-212	-0.650423	0.253	0.43	1.0991e-207	ExN
prenatal	DEG	MAFG	4.36888e-95	-0.651112	0.06	0.134	1.64851e-90	ExN
prenatal	DEG	DIS3L	1.18132e-74	-0.651131	0.079	0.148	4.45746e-70	ExN
prenatal	DEG	MRTFB	4.52781e-159	-0.651328	0.47	0.582	1.70848e-154	ExN
prenatal	DEG	HSD17B12	2.40219e-145	-0.651403	0.13	0.253	9.06418e-141	ExN
prenatal	DEG	MAMDC2-AS1	7.5232e-73	-0.651713	0.051	0.11	2.83873e-68	ExN
prenatal	DEG	CDR2	4.6658e-197	-0.652262	0.202	0.365	1.76055e-192	ExN
prenatal	DEG	SLC17A5	7.4981e-159	-0.652385	0.112	0.236	2.82926e-154	ExN
prenatal	DEG	ACO1	1.61119e-98	-0.652597	0.101	0.189	6.07951e-94	ExN
prenatal	DEG	BRI3BP	5.20038e-185	-0.652624	0.118	0.255	1.96226e-180	ExN
prenatal	DEG	PGAP4	1.59547e-141	-0.652812	0.086	0.193	6.0202e-137	ExN
prenatal	DEG	NMRK1	9.68093e-88	-0.653149	0.076	0.152	3.65291e-83	ExN
prenatal	DEG	CELF4	2.0316e-295	-0.653411	0.384	0.56	7.66585e-291	ExN
prenatal	DEG	CFAP61	4.18458e-132	-0.653486	0.043	0.126	1.57897e-127	ExN
prenatal	DEG	ERMP1	2.53657e-144	-0.654238	0.143	0.268	9.57124e-140	ExN
prenatal	DEG	PIN1	1.15334e-153	-0.654241	0.102	0.22	4.35191e-149	ExN
prenatal	DEG	SPRY4-AS1	8.76849e-240	-0.655028	0.213	0.394	3.30862e-235	ExN
prenatal	DEG	MBLAC2	7.28329e-112	-0.655214	0.049	0.127	2.7482e-107	ExN
prenatal	DEG	C12orf29	5.40679e-125	-0.655683	0.058	0.146	2.04014e-120	ExN
prenatal	DEG	GEN1	2.84405e-97	-0.656104	0.053	0.124	1.07315e-92	ExN
prenatal	DEG	BCAT1	4.55272e-126	-0.657158	0.211	0.34	1.71788e-121	ExN
prenatal	DEG	ENSG00000244055	4.61831e-136	-0.657651	0.119	0.233	1.74263e-131	ExN
prenatal	DEG	NUDT16-DT	3.42347e-119	-0.657856	0.074	0.165	1.29178e-114	ExN
prenatal	DEG	LSAMP	3.2513e-287	-0.657961	0.706	0.801	1.22681e-282	ExN
prenatal	DEG	SH2D3C	9.78485e-64	-0.65904	0.051	0.105	3.69212e-59	ExN
prenatal	DEG	GNA13	1.95269e-32	-0.659114	0.207	0.272	7.36808e-28	ExN
prenatal	DEG	ENO2	5.16133e-148	-0.66118	0.212	0.348	1.94752e-143	ExN
prenatal	DEG	ALKBH5	1.37768e-107	-0.661744	0.085	0.174	5.1984e-103	ExN
prenatal	DEG	BACH1	2.04281e-96	-0.661885	0.334	0.44	7.70815e-92	ExN
prenatal	DEG	RNPC3	2.50806e-211	-0.663677	0.257	0.435	9.46368e-207	ExN
prenatal	DEG	QDPR	1.03722e-106	-0.663963	0.153	0.262	3.91375e-102	ExN
prenatal	DEG	SCRN1	1.00758e-217	-0.664975	0.206	0.377	3.80189e-213	ExN
prenatal	DEG	FBXO10	6.9511e-158	-0.665309	0.091	0.207	2.62286e-153	ExN
prenatal	DEG	CEP83	9.14256e-189	-0.665811	0.14	0.286	3.44976e-184	ExN
prenatal	DEG	SOD1	2.35416e-154	-0.66609	0.214	0.359	8.88295e-150	ExN
prenatal	DEG	FAM174A	4.4435e-188	-0.666886	0.096	0.229	1.67666e-183	ExN
prenatal	DEG	ATR	6.37501e-236	-0.666974	0.234	0.422	2.40548e-231	ExN
prenatal	DEG	PRKAG2	7.45979e-87	-0.666988	0.349	0.447	2.8148e-82	ExN
prenatal	DEG	CATSPER2	1.58825e-202	-0.667125	0.138	0.289	5.99296e-198	ExN
prenatal	DEG	CHD5	5.60622e-199	-0.668066	0.167	0.324	2.1154e-194	ExN
prenatal	DEG	ST6GALNAC6	2.94731e-91	-0.668598	0.055	0.125	1.11211e-86	ExN
prenatal	DEG	ARL8B	1.21054e-206	-0.668894	0.248	0.424	4.56774e-202	ExN
prenatal	DEG	CSPG5	1.56261e-87	-0.670286	0.125	0.215	5.89621e-83	ExN
prenatal	DEG	DPP10	2.92837e-54	-0.67159	0.613	0.658	1.10496e-49	ExN
prenatal	DEG	ING3	3.80135e-93	-0.671989	0.08	0.16	1.43436e-88	ExN
prenatal	DEG	CNTLN	1.60441e-62	-0.67231	0.192	0.272	6.05391e-58	ExN
prenatal	DEG	RAPGEF1	1.63355e-51	-0.672508	0.364	0.467	6.16389e-47	ExN
prenatal	DEG	NIPSNAP2	1.11288e-180	-0.673118	0.176	0.328	4.19922e-176	ExN
prenatal	DEG	PNRC2	3.27784e-67	-0.673167	0.075	0.138	1.23683e-62	ExN
prenatal	DEG	ANO6	1.27778e-96	-0.673759	0.213	0.324	4.82146e-92	ExN
prenatal	DEG	MANSC1	3.36887e-98	-0.673768	0.042	0.109	1.27117e-93	ExN
prenatal	DEG	YPEL5	4.8705e-147	-0.674003	0.125	0.247	1.83779e-142	ExN
prenatal	DEG	TECR	2.27336e-103	-0.674023	0.09	0.178	8.57806e-99	ExN
prenatal	DEG	SLC25A4	1.56583e-145	-0.674041	0.149	0.276	5.90833e-141	ExN
prenatal	DEG	ENSG00000289469	9.28864e-92	-0.674749	0.04	0.103	3.50488e-87	ExN
prenatal	DEG	CRY2	2.30979e-146	-0.677625	0.105	0.221	8.71553e-142	ExN
prenatal	DEG	PELI1	2.15081e-10	-0.677715	0.288	0.329	8.11564e-06	ExN
prenatal	DEG	GOLGA4	5.37812e-200	-0.677869	0.44	0.614	2.02933e-195	ExN
prenatal	DEG	ALDH2	3.26654e-78	-0.678281	0.089	0.162	1.23256e-73	ExN
prenatal	DEG	UHRF1BP1	5.39864e-151	-0.679223	0.112	0.231	2.03707e-146	ExN
prenatal	DEG	GYS1	5.7499e-72	-0.679394	0.058	0.119	2.16961e-67	ExN
prenatal	DEG	FAM120C	1.78697e-108	-0.68056	0.09	0.181	6.74277e-104	ExN
prenatal	DEG	UAP1	2.45782e-78	-0.68189	0.077	0.148	9.2741e-74	ExN
prenatal	DEG	SLC25A44	1.0636e-100	-0.682032	0.046	0.117	4.01328e-96	ExN
prenatal	DEG	ATM	2.04985e-91	-0.682067	0.341	0.472	7.73469e-87	ExN
prenatal	DEG	ARRB2	5.11289e-48	-0.682252	0.061	0.108	1.92925e-43	ExN
prenatal	DEG	CHORDC1	2.017e-141	-0.682396	0.186	0.32	7.61076e-137	ExN
prenatal	DEG	ATP2B4	1.99572e-138	-0.683199	0.209	0.339	7.53043e-134	ExN
prenatal	DEG	C1orf112	4.68581e-51	-0.683376	0.072	0.124	1.7681e-46	ExN
prenatal	DEG	ENSG00000286685	1.12972e-164	-0.683477	0.081	0.195	4.26275e-160	ExN
prenatal	DEG	ADAM7-AS1	1.22978e-100	-0.683963	0.123	0.215	4.64034e-96	ExN
prenatal	DEG	GRK5	1.68014e-36	-0.684114	0.199	0.261	6.33965e-32	ExN
prenatal	DEG	ADPGK	4.15019e-61	-0.684516	0.077	0.137	1.56599e-56	ExN
prenatal	DEG	SDHD	1.99695e-129	-0.684547	0.058	0.148	7.53511e-125	ExN
prenatal	DEG	CHMP2B	1.99971e-126	-0.684562	0.095	0.197	7.54551e-122	ExN
prenatal	DEG	CAPNS1	6.20324e-82	-0.685002	0.067	0.136	2.34067e-77	ExN
prenatal	DEG	OMG	1.70252e-146	-0.686414	0.103	0.218	6.42414e-142	ExN
prenatal	DEG	ATL3	3.31507e-81	-0.686714	0.089	0.164	1.25088e-76	ExN
prenatal	DEG	SCP2	1.6846e-182	-0.686968	0.179	0.332	6.35651e-178	ExN
prenatal	DEG	ATP6V1G2	1.94128e-147	-0.687397	0.085	0.193	7.32501e-143	ExN
prenatal	DEG	TMEFF2	1.51884e-258	-0.687742	0.417	0.591	5.73102e-254	ExN
prenatal	DEG	PEPD	2.43466e-125	-0.688503	0.093	0.194	9.1867e-121	ExN
prenatal	DEG	EML4	7.68707e-88	-0.688584	0.299	0.421	2.90056e-83	ExN
prenatal	DEG	C2orf72	2.87433e-86	-0.688717	0.077	0.152	1.08457e-81	ExN
prenatal	DEG	HSPBAP1	3.57273e-75	-0.688967	0.087	0.158	1.3481e-70	ExN
prenatal	DEG	FARS2	1.5035e-270	-0.689099	0.4	0.586	5.67315e-266	ExN
prenatal	DEG	MRRF	1.92078e-124	-0.689399	0.083	0.18	7.24768e-120	ExN
prenatal	DEG	GIT2	1.79962e-189	-0.689636	0.214	0.377	6.7905e-185	ExN
prenatal	DEG	JAM2	2.58148e-93	-0.689976	0.16	0.258	9.74071e-89	ExN
prenatal	DEG	DNAJC6	9.56938e-157	-0.690297	0.429	0.549	3.61081e-152	ExN
prenatal	DEG	HIPK1	5.94738e-168	-0.690458	0.166	0.309	2.24413e-163	ExN
prenatal	DEG	EPB41L3	1.84709e-250	-0.690499	0.36	0.538	6.96963e-246	ExN
prenatal	DEG	MXD1	7.59678e-152	-0.690538	0.122	0.246	2.86649e-147	ExN
prenatal	DEG	HAVCR2	4.87707e-51	-0.691791	0.08	0.135	1.84026e-46	ExN
prenatal	DEG	MOCS2	7.14527e-118	-0.692112	0.076	0.167	2.69613e-113	ExN
prenatal	DEG	ENSG00000283982	2.2624e-138	-0.69227	0.183	0.307	8.53673e-134	ExN
prenatal	DEG	VAMP4	5.85919e-157	-0.692811	0.101	0.22	2.21085e-152	ExN
prenatal	DEG	PNRC1	5.16371e-75	-0.693009	0.133	0.215	1.94842e-70	ExN
prenatal	DEG	NR6A1	1.20625e-191	-0.693224	0.249	0.414	4.55155e-187	ExN
prenatal	DEG	ENSG00000250075	1.89095e-203	-0.694186	0.129	0.278	7.13513e-199	ExN
prenatal	DEG	ARHGAP5	5.2544e-183	-0.694412	0.405	0.568	1.98264e-178	ExN
prenatal	DEG	LUC7L2	5.65268e-293	-0.694583	0.392	0.588	2.13293e-288	ExN
prenatal	DEG	NECTIN1	2.04194e-124	-0.695217	0.076	0.17	7.70485e-120	ExN
prenatal	DEG	CBLN2	4.97576e-61	-0.695788	0.157	0.229	1.8775e-56	ExN
prenatal	DEG	NSUN4	5.64841e-85	-0.696189	0.047	0.11	2.13132e-80	ExN
prenatal	DEG	GPRASP2	1.45227e-106	-0.696849	0.046	0.12	5.47986e-102	ExN
prenatal	DEG	HSPA9	1.07878e-170	-0.697176	0.195	0.346	4.07056e-166	ExN
prenatal	DEG	NFIC	9.4036e-158	-0.697191	0.155	0.291	3.54826e-153	ExN
prenatal	DEG	ENSG00000283913	6.8581e-89	-0.697882	0.049	0.116	2.58777e-84	ExN
prenatal	DEG	ARL6IP4	3.72931e-103	-0.698178	0.101	0.192	1.40718e-98	ExN
prenatal	DEG	FLCN	1.10768e-92	-0.69892	0.067	0.141	4.1796e-88	ExN
prenatal	DEG	EIF2D	2.04369e-80	-0.699467	0.041	0.1	7.71144e-76	ExN
prenatal	DEG	ACYP2	4.69921e-235	-0.700537	0.377	0.555	1.77315e-230	ExN
prenatal	DEG	SPTLC2	3.41509e-128	-0.700918	0.199	0.328	1.28862e-123	ExN
prenatal	DEG	PPP6R1	3.15128e-88	-0.70125	0.057	0.127	1.18907e-83	ExN
prenatal	DEG	ANKRD26	3.19362e-260	-0.701356	0.289	0.486	1.20505e-255	ExN
prenatal	DEG	MAPK10-AS1	2.40387e-209	-0.702425	0.132	0.284	9.07052e-205	ExN
prenatal	DEG	EXTL2	7.96194e-173	-0.702438	0.114	0.244	3.00428e-168	ExN
prenatal	DEG	ATG10	9.41825e-235	-0.702663	0.196	0.376	3.55379e-230	ExN
prenatal	DEG	ENSG00000287299	1.1742e-53	-0.703941	0.07	0.123	4.4306e-49	ExN
prenatal	DEG	COQ10B	1.32884e-82	-0.705411	0.057	0.122	5.01411e-78	ExN
prenatal	DEG	FAM118A	5.02795e-48	-0.70593	0.065	0.113	1.8972e-43	ExN
prenatal	DEG	GOLGB1	5.11596e-209	-0.706216	0.264	0.442	1.93041e-204	ExN
prenatal	DEG	DYNLL2	6.9177e-166	-0.70676	0.111	0.236	2.61026e-161	ExN
prenatal	DEG	RAB6B	1.72232e-199	-0.70748	0.215	0.376	6.49884e-195	ExN
prenatal	DEG	STX16	5.45532e-220	-0.708118	0.203	0.38	2.05846e-215	ExN
prenatal	DEG	SNTA1	2.59475e-73	-0.708601	0.052	0.111	9.79076e-69	ExN
prenatal	DEG	NGLY1	6.62263e-175	-0.708902	0.185	0.335	2.49892e-170	ExN
prenatal	DEG	PCDH9-AS4	1.33678e-109	-0.709611	0.073	0.158	5.04408e-105	ExN
prenatal	DEG	CACNB2	2.04617e-144	-0.710941	0.448	0.573	7.72079e-140	ExN
prenatal	DEG	REV3L	1.97942e-189	-0.711151	0.547	0.685	7.46893e-185	ExN
prenatal	DEG	AHI1-DT	5.62419e-78	-0.712567	0.047	0.106	2.12217e-73	ExN
prenatal	DEG	GLB1	1.38218e-198	-0.71363	0.135	0.285	5.2154e-194	ExN
prenatal	DEG	IMMP2L	1.01389e-252	-0.713789	0.53	0.697	3.82571e-248	ExN
prenatal	DEG	ACSS2	1.13101e-92	-0.714981	0.064	0.138	4.26765e-88	ExN
prenatal	DEG	SETX	7.84446e-152	-0.715152	0.305	0.463	2.95995e-147	ExN
prenatal	DEG	TAX1BP1	1.17633e-249	-0.715196	0.378	0.565	4.43864e-245	ExN
prenatal	DEG	FAM199X	5.42459e-168	-0.715783	0.132	0.266	2.04686e-163	ExN
prenatal	DEG	FCHSD2	1.06059e-84	-0.715926	0.613	0.711	4.00191e-80	ExN
prenatal	DEG	ENSG00000253553	4.91895e-122	-0.716049	0.271	0.385	1.85607e-117	ExN
prenatal	DEG	DPH6	1.92889e-166	-0.716561	0.202	0.348	7.2783e-162	ExN
prenatal	DEG	HAT1	5.52714e-108	-0.717547	0.089	0.179	2.08556e-103	ExN
prenatal	DEG	TXNDC11	3.59526e-119	-0.717547	0.117	0.222	1.3566e-114	ExN
prenatal	DEG	SIRT2	8.24969e-99	-0.717916	0.114	0.207	3.11285e-94	ExN
prenatal	DEG	PRDX6-AS1	1.9593e-229	-0.717956	0.134	0.295	7.39303e-225	ExN
prenatal	DEG	BCKDHB	2.17432e-208	-0.718004	0.277	0.455	8.20434e-204	ExN
prenatal	DEG	PPP3R1	1.93434e-221	-0.718261	0.35	0.524	7.29884e-217	ExN
prenatal	DEG	BAG4	1.38386e-190	-0.718305	0.103	0.238	5.22171e-186	ExN
prenatal	DEG	KLHL42	1.457e-231	-0.718697	0.19	0.364	5.49768e-227	ExN
prenatal	DEG	CLEC2D	6.05127e-08	-0.71902	0.125	0.146	0.00228333	ExN
prenatal	DEG	SNX8	2.67386e-129	-0.720869	0.065	0.157	1.00893e-124	ExN
prenatal	DEG	VMP1	3.3785e-141	-0.720974	0.298	0.451	1.27481e-136	ExN
prenatal	DEG	ENSG00000222017	1.17834e-133	-0.721069	0.051	0.14	4.44622e-129	ExN
prenatal	DEG	POC1B	3.49807e-160	-0.721453	0.14	0.272	1.31993e-155	ExN
prenatal	DEG	PNKD	1.72494e-159	-0.72254	0.099	0.219	6.5087e-155	ExN
prenatal	DEG	SMOC1	1.06035e-05	-0.722979	0.117	0.131	0.400101	ExN
prenatal	DEG	ENSG00000259336	1.80621e-99	-0.722989	0.089	0.173	6.81538e-95	ExN
prenatal	DEG	TGOLN2	1.57837e-185	-0.723605	0.164	0.314	5.95565e-181	ExN
prenatal	DEG	CRIM1	3.0597e-38	-0.72445	0.351	0.432	1.15452e-33	ExN
prenatal	DEG	CPOX	8.27674e-83	-0.72499	0.046	0.108	3.12306e-78	ExN
prenatal	DEG	NEGR1	0	-0.72542	0.522	0.704	0	ExN
prenatal	DEG	RNF149	3.90496e-131	-0.725694	0.26	0.403	1.47346e-126	ExN
prenatal	DEG	SEMA4D	4.28898e-132	-0.725842	0.152	0.273	1.61836e-127	ExN
prenatal	DEG	ACSL3	9.39758e-227	-0.726168	0.392	0.569	3.54599e-222	ExN
prenatal	DEG	C4orf50	1.11317e-188	-0.726329	0.09	0.218	4.20033e-184	ExN
prenatal	DEG	CKAP2	1.18232e-106	-0.726502	0.038	0.107	4.46125e-102	ExN
prenatal	DEG	PRMT9	1.37893e-155	-0.726648	0.106	0.227	5.2031e-151	ExN
prenatal	DEG	SP1	1.23427e-46	-0.726738	0.055	0.1	4.65728e-42	ExN
prenatal	DEG	RFX4	8.03909e-45	-0.727702	0.124	0.183	3.03339e-40	ExN
prenatal	DEG	FBH1	9.2153e-152	-0.730072	0.121	0.243	3.47721e-147	ExN
prenatal	DEG	PRKAA2	6.87342e-238	-0.730284	0.226	0.404	2.59355e-233	ExN
prenatal	DEG	CCDC59	1.05022e-152	-0.730441	0.083	0.193	3.96278e-148	ExN
prenatal	DEG	PRPF19	7.28306e-134	-0.730528	0.072	0.17	2.74812e-129	ExN
prenatal	DEG	NPIPB13	1.72696e-95	-0.730773	0.214	0.327	6.51633e-91	ExN
prenatal	DEG	MTERF1	2.1635e-233	-0.730812	0.176	0.347	8.16354e-229	ExN
prenatal	DEG	STS	3.19705e-261	-0.732066	0.123	0.294	1.20634e-256	ExN
prenatal	DEG	LARP6	5.50443e-91	-0.732668	0.058	0.128	2.07699e-86	ExN
prenatal	DEG	SMC2	3.42648e-94	-0.733523	0.06	0.133	1.29291e-89	ExN
prenatal	DEG	RWDD3	4.5495e-94	-0.733904	0.061	0.134	1.71666e-89	ExN
prenatal	DEG	SV2A	6.52159e-183	-0.734402	0.228	0.381	2.46079e-178	ExN
prenatal	DEG	ENO1	1.53212e-135	-0.735469	0.151	0.273	5.78114e-131	ExN
prenatal	DEG	TTN-AS1	7.7191e-208	-0.736455	0.281	0.44	2.91265e-203	ExN
prenatal	DEG	SYAP1	2.56736e-105	-0.737083	0.098	0.19	9.68743e-101	ExN
prenatal	DEG	SETDB2	9.43126e-150	-0.739166	0.111	0.23	3.5587e-145	ExN
prenatal	DEG	HPRT1	5.73862e-241	-0.739355	0.173	0.349	2.16535e-236	ExN
prenatal	DEG	ENSG00000227388	2.89733e-78	-0.739472	0.047	0.106	1.09325e-73	ExN
prenatal	DEG	MIDEAS	1.76963e-90	-0.739548	0.075	0.151	6.67734e-86	ExN
prenatal	DEG	APOOL	3.099e-164	-0.741616	0.109	0.234	1.16935e-159	ExN
prenatal	DEG	PI4K2B	2.4315e-80	-0.741633	0.072	0.141	9.17477e-76	ExN
prenatal	DEG	CTNNA1	1.94671e-99	-0.741763	0.264	0.379	7.34554e-95	ExN
prenatal	DEG	CEROX1	1.00689e-59	-0.742422	0.154	0.227	3.79929e-55	ExN
prenatal	DEG	TAF13	3.76454e-100	-0.742634	0.061	0.137	1.42048e-95	ExN
prenatal	DEG	ENSG00000285667	1.03964e-91	-0.74392	0.049	0.117	3.92289e-87	ExN
prenatal	DEG	ASXL2	2.1163e-208	-0.743944	0.204	0.372	7.98542e-204	ExN
prenatal	DEG	KTN1-AS1	1.90095e-99	-0.744666	0.038	0.104	7.17284e-95	ExN
prenatal	DEG	CAMK2G	9.45113e-162	-0.745356	0.249	0.397	3.5662e-157	ExN
prenatal	DEG	TSTD3	1.40465e-191	-0.745511	0.107	0.244	5.30017e-187	ExN
prenatal	DEG	YWHAH	5.16684e-145	-0.747009	0.361	0.496	1.9496e-140	ExN
prenatal	DEG	TRMT11	5.69818e-287	-0.747233	0.351	0.538	2.15009e-282	ExN
prenatal	DEG	PACSIN2	7.19599e-118	-0.747575	0.196	0.317	2.71526e-113	ExN
prenatal	DEG	LINC00641	1.19592e-115	-0.747766	0.058	0.141	4.51257e-111	ExN
prenatal	DEG	DPP8	9.80167e-219	-0.748601	0.201	0.375	3.69846e-214	ExN
prenatal	DEG	ENSG00000283674	1.29626e-72	-0.74945	0.315	0.412	4.89116e-68	ExN
prenatal	DEG	CYTH3	1.31411e-165	-0.749515	0.273	0.428	4.95852e-161	ExN
prenatal	DEG	PCDH1	1.10066e-97	-0.749984	0.049	0.119	4.15314e-93	ExN
prenatal	DEG	ETF1	2.16439e-129	-0.75013	0.112	0.221	8.16691e-125	ExN
prenatal	DEG	RIT2	1.73942e-95	-0.750255	0.192	0.287	6.56334e-91	ExN
prenatal	DEG	SBDS	1.87024e-108	-0.750724	0.111	0.209	7.05697e-104	ExN
prenatal	DEG	CDC40	5.80837e-206	-0.750777	0.175	0.334	2.19167e-201	ExN
prenatal	DEG	ADI1	1.77122e-77	-0.751043	0.056	0.118	6.68336e-73	ExN
prenatal	DEG	ENSG00000249207	1.25585e-85	-0.751541	0.079	0.153	4.73871e-81	ExN
prenatal	DEG	ABCA2	1.67658e-87	-0.751977	0.076	0.152	6.32625e-83	ExN
prenatal	DEG	ZDHHC11B	1.88195e-225	-0.752111	0.136	0.295	7.10116e-221	ExN
prenatal	DEG	HOMER1	1.16232e-129	-0.75223	0.38	0.493	4.38578e-125	ExN
prenatal	DEG	TYW1B	4.21875e-140	-0.752434	0.105	0.216	1.59186e-135	ExN
prenatal	DEG	PIK3CB	2.61164e-261	-0.75244	0.248	0.445	9.8545e-257	ExN
prenatal	DEG	NFATC3	6.11351e-136	-0.752708	0.192	0.323	2.30681e-131	ExN
prenatal	DEG	ANGPT2	1.02319e-50	-0.754587	0.112	0.174	3.8608e-46	ExN
prenatal	DEG	TRAK1	2.77756e-272	-0.755012	0.278	0.485	1.04806e-267	ExN
prenatal	DEG	PRKACA	3.72857e-150	-0.756339	0.092	0.205	1.4069e-145	ExN
prenatal	DEG	IL10RB	1.96374e-76	-0.757565	0.058	0.121	7.40977e-72	ExN
prenatal	DEG	HPCAL1	6.54094e-105	-0.757764	0.1	0.189	2.46809e-100	ExN
prenatal	DEG	DIPK2A	7.08937e-170	-0.758143	0.144	0.279	2.67503e-165	ExN
prenatal	DEG	SLC2A9	3.9802e-32	-0.758324	0.063	0.1	1.50185e-27	ExN
prenatal	DEG	FBXL16	9.34541e-159	-0.758933	0.073	0.181	3.5263e-154	ExN
prenatal	DEG	AP5M1	4.58999e-206	-0.760119	0.12	0.267	1.73194e-201	ExN
prenatal	DEG	PLEKHA1	5.23329e-260	-0.760905	0.281	0.474	1.97468e-255	ExN
prenatal	DEG	GPI	1.603e-245	-0.761765	0.23	0.416	6.04859e-241	ExN
prenatal	DEG	FLRT3	5.69834e-148	-0.762297	0.078	0.184	2.15015e-143	ExN
prenatal	DEG	RANBP2	2.91796e-198	-0.7628	0.3	0.476	1.10103e-193	ExN
prenatal	DEG	NENF	1.92595e-123	-0.76286	0.077	0.171	7.26719e-119	ExN
prenatal	DEG	POC5	1.50562e-109	-0.763644	0.055	0.134	5.68117e-105	ExN
prenatal	DEG	NRP2	9.43302e-29	-0.764252	0.094	0.134	3.55936e-24	ExN
prenatal	DEG	KDM5D	2.56522e-110	-0.764377	0.079	0.167	9.67936e-106	ExN
prenatal	DEG	INPP1	7.40849e-145	-0.76456	0.097	0.208	2.79545e-140	ExN
prenatal	DEG	PROS1	2.31612e-61	-0.765332	0.078	0.137	8.7394e-57	ExN
prenatal	DEG	MTARC2	3.60343e-114	-0.765363	0.057	0.139	1.35968e-109	ExN
prenatal	DEG	RSRC1	1.69476e-223	-0.765695	0.291	0.477	6.39484e-219	ExN
prenatal	DEG	PKD2L2-DT	2.276e-128	-0.765734	0.096	0.198	8.58802e-124	ExN
prenatal	DEG	GABBR2	1.09062e-185	-0.765794	0.518	0.57	4.11525e-181	ExN
prenatal	DEG	ZC3H12C	2.63673e-131	-0.765815	0.196	0.323	9.94916e-127	ExN
prenatal	DEG	SLC30A10	1.92247e-12	-0.76606	0.111	0.137	7.25407e-08	ExN
prenatal	DEG	MAPK4	4.22499e-102	-0.766216	0.198	0.303	1.59421e-97	ExN
prenatal	DEG	RUBCN	7.27928e-187	-0.766495	0.162	0.312	2.74669e-182	ExN
prenatal	DEG	PIKFYVE	2.55071e-225	-0.766908	0.244	0.429	9.62458e-221	ExN
prenatal	DEG	FAM102A	1.39984e-99	-0.767296	0.07	0.149	5.28202e-95	ExN
prenatal	DEG	EYS	2.07983e-52	-0.76798	0.137	0.204	7.84782e-48	ExN
prenatal	DEG	FAM214A	5.73947e-240	-0.768075	0.271	0.461	2.16568e-235	ExN
prenatal	DEG	SHQ1	1.79098e-82	-0.768081	0.066	0.135	6.75791e-78	ExN
prenatal	DEG	RAB21	1.58708e-183	-0.768511	0.184	0.337	5.98852e-179	ExN
prenatal	DEG	SNHG14	0	-0.76853	0.935	0.862	0	ExN
prenatal	DEG	TAPT1-AS1	2.65754e-247	-0.769323	0.217	0.401	1.00277e-242	ExN
prenatal	DEG	RAB40B	1.08753e-160	-0.769618	0.091	0.208	4.10357e-156	ExN
prenatal	DEG	ENSG00000197585	5.66258e-124	-0.769915	0.083	0.178	2.13666e-119	ExN
prenatal	DEG	ASAP1	0	-0.770814	0.575	0.714	0	ExN
prenatal	DEG	SLC25A53	4.47898e-104	-0.772426	0.075	0.159	1.69005e-99	ExN
prenatal	DEG	AOPEP	5.3161e-262	-0.773027	0.451	0.618	2.00592e-257	ExN
prenatal	DEG	PPP2R2A	2.34404e-218	-0.773459	0.333	0.514	8.84478e-214	ExN
prenatal	DEG	MIR2052HG	1.72946e-162	-0.773473	0.107	0.227	6.52576e-158	ExN
prenatal	DEG	DDI2	5.04024e-186	-0.773584	0.106	0.239	1.90183e-181	ExN
prenatal	DEG	TMEM126B	1.1808e-118	-0.77366	0.068	0.156	4.45551e-114	ExN
prenatal	DEG	MAP3K14	1.49753e-66	-0.775325	0.067	0.126	5.65063e-62	ExN
prenatal	DEG	CREBL2	1.60246e-115	-0.776356	0.079	0.17	6.04657e-111	ExN
prenatal	DEG	KLHL3	1.9778e-233	-0.776818	0.169	0.339	7.46283e-229	ExN
prenatal	DEG	NUCB1	1.66905e-103	-0.776966	0.063	0.143	6.29782e-99	ExN
prenatal	DEG	PLCE1	1.1953e-41	-0.777298	0.133	0.187	4.51023e-37	ExN
prenatal	DEG	FAM120A	4.39703e-242	-0.77733	0.282	0.471	1.65913e-237	ExN
prenatal	DEG	RPA1	1.83149e-88	-0.777644	0.061	0.131	6.91075e-84	ExN
prenatal	DEG	PGP	1.55737e-177	-0.777645	0.107	0.238	5.87642e-173	ExN
prenatal	DEG	VWA8	0	-0.777912	0.371	0.569	0	ExN
prenatal	DEG	NCK1	3.83886e-160	-0.778052	0.135	0.266	1.44852e-155	ExN
prenatal	DEG	TPCN2	1.10253e-132	-0.778636	0.053	0.141	4.16016e-128	ExN
prenatal	DEG	ALDH8A1	2.87767e-151	-0.778904	0.038	0.128	1.08583e-146	ExN
prenatal	DEG	XRCC4	2.63467e-98	-0.779373	0.099	0.187	9.94142e-94	ExN
prenatal	DEG	SCARB1	2.98353e-119	-0.779409	0.154	0.267	1.12578e-114	ExN
prenatal	DEG	SOCS6	3.58626e-38	-0.779631	0.144	0.204	1.3532e-33	ExN
prenatal	DEG	SLC31A1	2.39834e-121	-0.78013	0.061	0.147	9.04966e-117	ExN
prenatal	DEG	C6orf62	2.1606e-191	-0.780327	0.192	0.351	8.15258e-187	ExN
prenatal	DEG	GATAD1	3.69966e-205	-0.781297	0.15	0.307	1.39599e-200	ExN
prenatal	DEG	ENSG00000233928	1.0559e-167	-0.781567	0.168	0.3	3.98423e-163	ExN
prenatal	DEG	ILK	2.23976e-49	-0.781848	0.055	0.102	8.45127e-45	ExN
prenatal	DEG	FBXO9	4.642e-230	-0.782198	0.172	0.343	1.75157e-225	ExN
prenatal	DEG	CYP20A1	1.19714e-65	-0.782239	0.093	0.159	4.51717e-61	ExN
prenatal	DEG	IGFL4	1.07378e-172	-0.782673	0.056	0.163	4.0517e-168	ExN
prenatal	DEG	UBE2F	2.11471e-124	-0.783226	0.125	0.235	7.97945e-120	ExN
prenatal	DEG	XPNPEP1	4.25937e-142	-0.783358	0.092	0.2	1.60719e-137	ExN
prenatal	DEG	HIPK2	2.31134e-102	-0.783575	0.297	0.414	8.72137e-98	ExN
prenatal	DEG	CPNE5	4.04874e-141	-0.783834	0.092	0.2	1.52771e-136	ExN
prenatal	DEG	ZFYVE16	2.58961e-200	-0.784871	0.319	0.497	9.77136e-196	ExN
prenatal	DEG	RFC1	6.62491e-155	-0.78591	0.156	0.289	2.49978e-150	ExN
prenatal	DEG	CDK5R2	1.0864e-132	-0.785991	0.055	0.145	4.09932e-128	ExN
prenatal	DEG	MCUB	1.6434e-23	-0.786453	0.081	0.113	6.20103e-19	ExN
prenatal	DEG	LYSMD2	2.76386e-143	-0.78731	0.062	0.16	1.04289e-138	ExN
prenatal	DEG	STK38L	4.63436e-171	-0.788416	0.157	0.299	1.74868e-166	ExN
prenatal	DEG	MLEC	1.23961e-139	-0.78925	0.121	0.237	4.67743e-135	ExN
prenatal	DEG	GKAP1	5.92938e-125	-0.789681	0.098	0.198	2.23733e-120	ExN
prenatal	DEG	ADAL	5.34892e-98	-0.790097	0.04	0.106	2.01831e-93	ExN
prenatal	DEG	ENSG00000231918	1.10452e-21	-0.790966	0.088	0.123	4.16767e-17	ExN
prenatal	DEG	RNF157	2.13214e-243	-0.791696	0.186	0.365	8.04521e-239	ExN
prenatal	DEG	STOX2	0	-0.791749	0.333	0.545	0	ExN
prenatal	DEG	LRRC1	2.68797e-77	-0.79288	0.114	0.192	1.01425e-72	ExN
prenatal	DEG	GLS2	9.5835e-128	-0.793612	0.036	0.114	3.61614e-123	ExN
prenatal	DEG	DHX32	2.82318e-165	-0.793838	0.108	0.232	1.06527e-160	ExN
prenatal	DEG	GRIN2D	5.08773e-60	-0.794473	0.056	0.109	1.91975e-55	ExN
prenatal	DEG	UBAP1L	4.077e-213	-0.794574	0.098	0.241	1.53838e-208	ExN
prenatal	DEG	GUCY1A1	3.61871e-147	-0.79494	0.169	0.297	1.36545e-142	ExN
prenatal	DEG	IVD	1.06172e-130	-0.795678	0.078	0.176	4.00618e-126	ExN
prenatal	DEG	SLC25A33	2.57533e-73	-0.796229	0.077	0.144	9.7175e-69	ExN
prenatal	DEG	DNAI4	5.86076e-171	-0.797128	0.079	0.195	2.21144e-166	ExN
prenatal	DEG	LINC00240	2.9668e-105	-0.797417	0.035	0.103	1.11946e-100	ExN
prenatal	DEG	GABRB1	1.98356e-256	-0.798072	0.376	0.533	7.48458e-252	ExN
prenatal	DEG	KCNC3	8.08954e-111	-0.798824	0.041	0.115	3.05243e-106	ExN
prenatal	DEG	SYT11	1.18176e-223	-0.800201	0.339	0.508	4.45913e-219	ExN
prenatal	DEG	OPRM1	5.94435e-95	-0.801725	0.102	0.188	2.24298e-90	ExN
prenatal	DEG	RGMA	6.45337e-43	-0.802519	0.057	0.1	2.43505e-38	ExN
prenatal	DEG	SND1	3.91805e-259	-0.803063	0.354	0.543	1.4784e-254	ExN
prenatal	DEG	PIAS1	1.01886e-292	-0.803932	0.429	0.624	3.84448e-288	ExN
prenatal	DEG	FAM53C	2.37692e-136	-0.805276	0.049	0.137	8.96882e-132	ExN
prenatal	DEG	GALNT14	5.94633e-131	-0.80609	0.153	0.268	2.24373e-126	ExN
prenatal	DEG	SLC43A2	8.99735e-132	-0.806213	0.09	0.193	3.39497e-127	ExN
prenatal	DEG	STK10	5.2549e-31	-0.806576	0.111	0.156	1.98283e-26	ExN
prenatal	DEG	GLO1	1.22917e-174	-0.807191	0.106	0.233	4.63802e-170	ExN
prenatal	DEG	TSC22D2	7.88429e-203	-0.807301	0.314	0.492	2.97498e-198	ExN
prenatal	DEG	MAP7D2	3.52004e-255	-0.808006	0.141	0.313	1.32822e-250	ExN
prenatal	DEG	OXCT1	3.16463e-272	-0.808143	0.244	0.439	1.19411e-267	ExN
prenatal	DEG	KAT7	2.20834e-175	-0.809297	0.097	0.223	8.33274e-171	ExN
prenatal	DEG	CHSY1	1.22891e-72	-0.809437	0.212	0.31	4.63703e-68	ExN
prenatal	DEG	MSH4	1.4931e-134	-0.809677	0.045	0.131	5.63392e-130	ExN
prenatal	DEG	SLITRK4	2.5011e-196	-0.809778	0.13	0.273	9.43741e-192	ExN
prenatal	DEG	NPIPB5	3.17281e-71	-0.810288	0.166	0.251	1.1972e-66	ExN
prenatal	DEG	SH3GLB2	3.32917e-102	-0.810759	0.058	0.134	1.2562e-97	ExN
prenatal	DEG	CACNG3	2.93838e-243	-0.811584	0.202	0.374	1.10874e-238	ExN
prenatal	DEG	ACTR2	2.82245e-257	-0.812011	0.331	0.517	1.06499e-252	ExN
prenatal	DEG	ZNF487	1.7103e-98	-0.812026	0.047	0.117	6.45348e-94	ExN
prenatal	DEG	ARMCX3	5.20095e-189	-0.812407	0.128	0.269	1.96247e-184	ExN
prenatal	DEG	NRIP1	8.0984e-251	-0.813218	0.317	0.517	3.05577e-246	ExN
prenatal	DEG	ABHD2	3.94264e-242	-0.813549	0.327	0.509	1.48768e-237	ExN
prenatal	DEG	DOC2A	2.00546e-94	-0.814446	0.051	0.12	7.56721e-90	ExN
prenatal	DEG	PPP2R2C	9.71342e-262	-0.815202	0.281	0.458	3.66517e-257	ExN
prenatal	DEG	CFAP43	4.02836e-89	-0.815654	0.044	0.107	1.52002e-84	ExN
prenatal	DEG	HIBADH	1.85573e-236	-0.816163	0.176	0.349	7.00222e-232	ExN
prenatal	DEG	STARD4	1.08711e-126	-0.816585	0.089	0.188	4.10199e-122	ExN
prenatal	DEG	CNTNAP5	0	-0.817972	0.364	0.555	0	ExN
prenatal	DEG	GLS	0	-0.81908	0.559	0.689	0	ExN
prenatal	DEG	SLIT3	5.75129e-162	-0.819112	0.138	0.264	2.17014e-157	ExN
prenatal	DEG	PLCXD3	4.79853e-39	-0.819163	0.16	0.211	1.81063e-34	ExN
prenatal	DEG	DCAF6	8.4236e-269	-0.8201	0.365	0.542	3.17848e-264	ExN
prenatal	DEG	FBXO7	9.57605e-148	-0.820605	0.113	0.23	3.61333e-143	ExN
prenatal	DEG	LINC01278	0	-0.821361	0.376	0.569	0	ExN
prenatal	DEG	MTM1	3.88277e-170	-0.821401	0.13	0.264	1.46509e-165	ExN
prenatal	DEG	NUP210	1.5622e-114	-0.821481	0.071	0.159	5.89464e-110	ExN
prenatal	DEG	PGAM1	1.43258e-173	-0.821559	0.105	0.232	5.40556e-169	ExN
prenatal	DEG	ZDHHC21	0	-0.823464	0.428	0.627	0	ExN
prenatal	DEG	STX8	3.75781e-230	-0.824547	0.206	0.383	1.41793e-225	ExN
prenatal	DEG	AFG1L	1.14083e-245	-0.824699	0.147	0.317	4.3047e-241	ExN
prenatal	DEG	ATP8B1	1.6075e-136	-0.82498	0.133	0.247	6.06559e-132	ExN
prenatal	DEG	GNG3	1.46256e-149	-0.826344	0.103	0.217	5.51869e-145	ExN
prenatal	DEG	EEA1	3.17366e-256	-0.826708	0.268	0.465	1.19752e-251	ExN
prenatal	DEG	TCP10L	2.20866e-204	-0.82715	0.095	0.232	8.33395e-200	ExN
prenatal	DEG	RPSAP58	7.89311e-56	-0.827274	0.06	0.111	2.97831e-51	ExN
prenatal	DEG	SYNJ1	0	-0.827332	0.255	0.461	0	ExN
prenatal	DEG	ZNF106	2.19966e-243	-0.828725	0.196	0.378	8.29997e-239	ExN
prenatal	DEG	CAMK2N1	1.67307e-217	-0.828776	0.334	0.502	6.313e-213	ExN
prenatal	DEG	AHCYL1	2.92119e-172	-0.828848	0.191	0.341	1.10225e-167	ExN
prenatal	DEG	SMAD5	7.18764e-149	-0.829206	0.129	0.251	2.71211e-144	ExN
prenatal	DEG	RMDN2	8.62029e-170	-0.829699	0.079	0.195	3.25269e-165	ExN
prenatal	DEG	CNOT6L	1.49663e-129	-0.829949	0.314	0.465	5.64722e-125	ExN
prenatal	DEG	SKIL	9.78429e-136	-0.829989	0.181	0.307	3.69191e-131	ExN
prenatal	DEG	PLCB1	0	-0.831001	0.721	0.761	0	ExN
prenatal	DEG	LYST	2.2295e-211	-0.831863	0.375	0.55	8.41257e-207	ExN
prenatal	DEG	CLTC	0	-0.834469	0.399	0.595	0	ExN
prenatal	DEG	CLDN12	7.23599e-230	-0.83617	0.099	0.248	2.73036e-225	ExN
prenatal	DEG	ACOT9	2.30123e-80	-0.836764	0.06	0.125	8.68323e-76	ExN
prenatal	DEG	TMEM205	3.65495e-138	-0.836958	0.058	0.151	1.37912e-133	ExN
prenatal	DEG	B4GALT6	4.87553e-230	-0.837602	0.159	0.323	1.83968e-225	ExN
prenatal	DEG	HIP1	3.86032e-103	-0.837807	0.235	0.346	1.45661e-98	ExN
prenatal	DEG	BAALC-AS1	8.17042e-150	-0.838673	0.08	0.187	3.08294e-145	ExN
prenatal	DEG	ARL1	1.57053e-172	-0.839526	0.081	0.199	5.92607e-168	ExN
prenatal	DEG	ACADSB	4.12712e-224	-0.839648	0.102	0.25	1.55729e-219	ExN
prenatal	DEG	GOLPH3L	5.7271e-90	-0.840422	0.047	0.113	2.161e-85	ExN
prenatal	DEG	IFIT3	6.4419e-63	-0.84123	0.05	0.102	2.43072e-58	ExN
prenatal	DEG	LY6E	6.32289e-100	-0.842153	0.063	0.14	2.38581e-95	ExN
prenatal	DEG	SLC12A2-DT	0	-0.842729	0.271	0.482	0	ExN
prenatal	DEG	NDRG4	1.08587e-263	-0.84373	0.199	0.38	4.09733e-259	ExN
prenatal	DEG	SNX18	1.36933e-69	-0.844318	0.071	0.135	5.16691e-65	ExN
prenatal	DEG	FAM131A	3.88039e-159	-0.844979	0.075	0.185	1.46419e-154	ExN
prenatal	DEG	CHIC2	1.66646e-187	-0.847	0.187	0.343	6.28805e-183	ExN
prenatal	DEG	CRPPA	5.37595e-271	-0.847285	0.171	0.357	2.02851e-266	ExN
prenatal	DEG	MINDY4	2.06413e-154	-0.847564	0.051	0.148	7.78858e-150	ExN
prenatal	DEG	ATF6	1.34664e-228	-0.848681	0.306	0.488	5.08126e-224	ExN
prenatal	DEG	SLC39A10	1.22906e-119	-0.849172	0.421	0.544	4.6376e-115	ExN
prenatal	DEG	CALY	1.1781e-184	-0.849211	0.18	0.328	4.44531e-180	ExN
prenatal	DEG	M6PR	2.5887e-140	-0.85013	0.075	0.176	9.76793e-136	ExN
prenatal	DEG	CHRM3-AS2	2.25363e-156	-0.850244	0.088	0.201	8.50363e-152	ExN
prenatal	DEG	USP54	1.16556e-75	-0.850616	0.226	0.317	4.398e-71	ExN
prenatal	DEG	SNX2	1.41491e-188	-0.851316	0.19	0.348	5.33887e-184	ExN
prenatal	DEG	PDGFA	7.71928e-79	-0.851647	0.046	0.106	2.91272e-74	ExN
prenatal	DEG	DDX3Y	6.90562e-76	-0.852404	0.061	0.125	2.6057e-71	ExN
prenatal	DEG	CLSTN3	1.6602e-262	-0.852971	0.138	0.313	6.26443e-258	ExN
prenatal	DEG	EFCAB14	2.15602e-134	-0.854768	0.103	0.21	8.13532e-130	ExN
prenatal	DEG	PHLDA1	2.40695e-129	-0.855522	0.047	0.131	9.08215e-125	ExN
prenatal	DEG	SLC24A2	2.7723e-125	-0.855601	0.393	0.497	1.04607e-120	ExN
prenatal	DEG	VAMP2	3.22445e-221	-0.856089	0.299	0.465	1.21668e-216	ExN
prenatal	DEG	RHOBTB1	2.46645e-141	-0.856488	0.141	0.263	9.30665e-137	ExN
prenatal	DEG	AK4	2.39218e-126	-0.85657	0.061	0.151	9.02643e-122	ExN
prenatal	DEG	TBC1D22A	3.98511e-209	-0.856611	0.361	0.543	1.5037e-204	ExN
prenatal	DEG	CAPN2	2.37846e-74	-0.857431	0.1	0.172	8.97465e-70	ExN
prenatal	DEG	CTNNB1	2.30942e-219	-0.857773	0.314	0.496	8.71415e-215	ExN
prenatal	DEG	TEAD1	5.39339e-255	-0.857907	0.27	0.458	2.03509e-250	ExN
prenatal	DEG	ARHGEF17	2.01697e-98	-0.858229	0.067	0.145	7.61064e-94	ExN
prenatal	DEG	FAM13C	2.29696e-190	-0.859716	0.227	0.384	8.66712e-186	ExN
prenatal	DEG	PDE4B	2.29481e-40	-0.861137	0.606	0.612	8.659e-36	ExN
prenatal	DEG	ELL	1.55375e-78	-0.861407	0.058	0.122	5.86278e-74	ExN
prenatal	DEG	PITPNA	2.10034e-221	-0.862841	0.135	0.292	7.92523e-217	ExN
prenatal	DEG	PURB	6.06605e-195	-0.8631	0.114	0.253	2.2889e-190	ExN
prenatal	DEG	PSAT1	3.23252e-56	-0.863218	0.058	0.108	1.21973e-51	ExN
prenatal	DEG	TMEM263	8.78655e-156	-0.86354	0.085	0.197	3.31543e-151	ExN
prenatal	DEG	PHYHIPL	1.21221e-282	-0.863795	0.321	0.512	4.57404e-278	ExN
prenatal	DEG	ETV1	3.79282e-189	-0.864209	0.132	0.268	1.43115e-184	ExN
prenatal	DEG	RAP1B	6.70805e-133	-0.864376	0.285	0.425	2.53115e-128	ExN
prenatal	DEG	TMEM50B	1.77117e-222	-0.864508	0.14	0.299	6.68316e-218	ExN
prenatal	DEG	SORCS3	1.53169e-140	-0.864801	0.332	0.453	5.77954e-136	ExN
prenatal	DEG	ZBTB1	2.20752e-166	-0.865115	0.154	0.29	8.32963e-162	ExN
prenatal	DEG	ANKRD40	1.14005e-94	-0.866169	0.046	0.113	4.30174e-90	ExN
prenatal	DEG	SSH1	4.19623e-163	-0.866204	0.176	0.317	1.58336e-158	ExN
prenatal	DEG	TANGO2	2.02683e-89	-0.868282	0.052	0.12	7.64782e-85	ExN
prenatal	DEG	ATAD2	1.56134e-135	-0.868597	0.066	0.162	5.89139e-131	ExN
prenatal	DEG	SETD3	1.33403e-260	-0.86882	0.216	0.408	5.03369e-256	ExN
prenatal	DEG	CYCS	1.66333e-193	-0.868824	0.153	0.301	6.27625e-189	ExN
prenatal	DEG	TMEM184B	4.82824e-218	-0.869042	0.126	0.279	1.82184e-213	ExN
prenatal	DEG	FECH	1.32958e-142	-0.869287	0.065	0.164	5.0169e-138	ExN
prenatal	DEG	PPM1B	0	-0.869694	0.278	0.492	0	ExN
prenatal	DEG	PARN	5.64133e-241	-0.871092	0.149	0.319	2.12864e-236	ExN
prenatal	DEG	MMADHC-DT	7.64854e-164	-0.871972	0.128	0.255	2.88602e-159	ExN
prenatal	DEG	CYP4X1	1.30857e-173	-0.87232	0.078	0.195	4.93765e-169	ExN
prenatal	DEG	ATP2B2	2.16183e-239	-0.87235	0.434	0.544	8.15722e-235	ExN
prenatal	DEG	HABP4	1.3825e-220	-0.872984	0.131	0.286	5.21658e-216	ExN
prenatal	DEG	ANKRD6	2.25851e-224	-0.873448	0.176	0.341	8.52203e-220	ExN
prenatal	DEG	MTUS2	6.56046e-220	-0.87357	0.374	0.508	2.47546e-215	ExN
prenatal	DEG	ENSG00000225811	6.28733e-118	-0.874424	0.076	0.165	2.3724e-113	ExN
prenatal	DEG	PRMT8	2.09384e-227	-0.875058	0.155	0.317	7.90068e-223	ExN
prenatal	DEG	SLX4IP	1.93352e-194	-0.875698	0.154	0.304	7.29577e-190	ExN
prenatal	DEG	WDFY1	4.21537e-176	-0.875902	0.138	0.276	1.59058e-171	ExN
prenatal	DEG	EML2	1.7082e-145	-0.876204	0.072	0.174	6.44557e-141	ExN
prenatal	DEG	IDH3A	6.05446e-227	-0.876494	0.103	0.252	2.28453e-222	ExN
prenatal	DEG	DGKE	9.36555e-288	-0.876737	0.169	0.358	3.5339e-283	ExN
prenatal	DEG	GATAD2A	6.15539e-90	-0.877608	0.099	0.181	2.32261e-85	ExN
prenatal	DEG	YES1	6.18475e-18	-0.877746	0.104	0.133	2.33369e-13	ExN
prenatal	DEG	ZCWPW2	6.47709e-204	-0.87923	0.084	0.217	2.444e-199	ExN
prenatal	DEG	CREG1	3.98545e-140	-0.879344	0.083	0.188	1.50383e-135	ExN
prenatal	DEG	KIF9-AS1	7.40798e-296	-0.880003	0.168	0.362	2.79525e-291	ExN
prenatal	DEG	TMEM179	8.19948e-155	-0.880918	0.043	0.136	3.09391e-150	ExN
prenatal	DEG	PFKFB3	4.14797e-109	-0.881794	0.156	0.264	1.56515e-104	ExN
prenatal	DEG	GCLM	1.43714e-199	-0.884312	0.07	0.196	5.42275e-195	ExN
prenatal	DEG	ACER2	6.01574e-50	-0.884357	0.062	0.111	2.26992e-45	ExN
prenatal	DEG	INPP5B	5.64366e-174	-0.885237	0.105	0.232	2.12952e-169	ExN
prenatal	DEG	GABRG1	2.76664e-80	-0.885346	0.099	0.174	1.04394e-75	ExN
prenatal	DEG	NAPA	6.43384e-166	-0.886776	0.076	0.19	2.42768e-161	ExN
prenatal	DEG	GPATCH2	1.91123e-274	-0.887419	0.221	0.41	7.21165e-270	ExN
prenatal	DEG	DGKH	5.15181e-168	-0.887933	0.26	0.403	1.94393e-163	ExN
prenatal	DEG	ADAM22	0	-0.888397	0.445	0.591	0	ExN
prenatal	DEG	CCNL1	6.3306e-107	-0.888611	0.167	0.275	2.38873e-102	ExN
prenatal	DEG	TOB1	5.7176e-93	-0.888842	0.054	0.123	2.15742e-88	ExN
prenatal	DEG	LINC01138	1.39355e-227	-0.889198	0.168	0.336	5.25828e-223	ExN
prenatal	DEG	LIX1-AS1	5.73926e-115	-0.889264	0.069	0.154	2.16559e-110	ExN
prenatal	DEG	DNM2	1.40267e-189	-0.889762	0.166	0.315	5.29269e-185	ExN
prenatal	DEG	TMEM266	7.70747e-194	-0.889805	0.061	0.18	2.90826e-189	ExN
prenatal	DEG	ATP2A2	0	-0.890525	0.394	0.582	0	ExN
prenatal	DEG	ZFHX3	7.34643e-57	-0.890545	0.287	0.368	2.77203e-52	ExN
prenatal	DEG	ZSCAN5A	1.47857e-213	-0.891408	0.088	0.227	5.57909e-209	ExN
prenatal	DEG	EDIL3	3.55834e-95	-0.892057	0.426	0.521	1.34267e-90	ExN
prenatal	DEG	MPDZ	0	-0.89207	0.327	0.541	0	ExN
prenatal	DEG	MKLN1	0	-0.893816	0.509	0.707	0	ExN
prenatal	DEG	SLC25A27	7.6046e-257	-0.893851	0.163	0.341	2.86944e-252	ExN
prenatal	DEG	CYP4V2	5.38857e-108	-0.894136	0.079	0.165	2.03327e-103	ExN
prenatal	DEG	SRPRA	2.79751e-95	-0.894442	0.045	0.112	1.05558e-90	ExN
prenatal	DEG	STX1B	2.23737e-212	-0.894991	0.08	0.216	8.44228e-208	ExN
prenatal	DEG	CCDC25	7.73608e-216	-0.894996	0.079	0.215	2.91906e-211	ExN
prenatal	DEG	SLC25A25	5.80687e-129	-0.89559	0.075	0.171	2.1911e-124	ExN
prenatal	DEG	SCOC	6.31229e-237	-0.895861	0.153	0.319	2.38182e-232	ExN
prenatal	DEG	TMEM132B	0	-0.896084	0.5	0.613	0	ExN
prenatal	DEG	ACSL1	6.75513e-91	-0.896373	0.113	0.202	2.54891e-86	ExN
prenatal	DEG	AMZ2	6.5263e-130	-0.897488	0.153	0.272	2.46257e-125	ExN
prenatal	DEG	ENSG00000285783	0	-0.897617	0.186	0.388	0	ExN
prenatal	DEG	RASA3	3.68522e-69	-0.897666	0.103	0.174	1.39054e-64	ExN
prenatal	DEG	SLC17A7	1.17286e-121	-0.898431	0.131	0.234	4.42557e-117	ExN
prenatal	DEG	PKP4	0	-0.898465	0.439	0.629	0	ExN
prenatal	DEG	TPM4	1.5838e-58	-0.900058	0.201	0.281	5.97614e-54	ExN
prenatal	DEG	HSPA5	8.53973e-134	-0.900356	0.175	0.299	3.2223e-129	ExN
prenatal	DEG	L3MBTL4	2.09639e-181	-0.901087	0.27	0.413	7.91033e-177	ExN
prenatal	DEG	ITSN2	5.18263e-263	-0.90125	0.285	0.482	1.95556e-258	ExN
prenatal	DEG	TDRD3	0	-0.901298	0.247	0.465	0	ExN
prenatal	DEG	PTPN11	0	-0.902067	0.235	0.441	0	ExN
prenatal	DEG	RNPC3-DT	3.24363e-119	-0.902099	0.036	0.11	1.22392e-114	ExN
prenatal	DEG	CRADD	8.66838e-280	-0.903629	0.188	0.378	3.27084e-275	ExN
prenatal	DEG	PTPRG	0	-0.905081	0.589	0.741	0	ExN
prenatal	DEG	EMC2	5.5902e-223	-0.905744	0.132	0.289	2.10935e-218	ExN
prenatal	DEG	LINC02008	6.85794e-71	-0.90614	0.047	0.103	2.58771e-66	ExN
prenatal	DEG	WBP2	1.30614e-133	-0.906217	0.068	0.163	4.92846e-129	ExN
prenatal	DEG	LZTFL1	1.25777e-127	-0.906329	0.046	0.129	4.74596e-123	ExN
prenatal	DEG	MTCH1	1.11884e-230	-0.907092	0.155	0.32	4.22171e-226	ExN
prenatal	DEG	GABRG3	0	-0.90738	0.345	0.523	0	ExN
prenatal	DEG	AARS1	3.38116e-196	-0.908759	0.093	0.225	1.27581e-191	ExN
prenatal	DEG	COL26A1	4.21783e-197	-0.910092	0.098	0.23	1.59151e-192	ExN
prenatal	DEG	CDK14	0	-0.911908	0.471	0.656	0	ExN
prenatal	DEG	TRMT1L	9.83856e-162	-0.91272	0.072	0.182	3.71238e-157	ExN
prenatal	DEG	LYPLAL1	7.77461e-260	-0.913698	0.189	0.374	2.93359e-255	ExN
prenatal	DEG	ZNRF3	1.91274e-124	-0.913971	0.175	0.295	7.21733e-120	ExN
prenatal	DEG	TNK2	3.5074e-158	-0.914452	0.11	0.231	1.32345e-153	ExN
prenatal	DEG	NPHP3	1.28448e-99	-0.916819	0.094	0.179	4.84673e-95	ExN
prenatal	DEG	B3GNT5	3.73668e-44	-0.917718	0.093	0.146	1.40996e-39	ExN
prenatal	DEG	SLC45A4	6.50263e-183	-0.918327	0.077	0.199	2.45364e-178	ExN
prenatal	DEG	SCML1	1.10095e-91	-0.921211	0.063	0.135	4.15423e-87	ExN
prenatal	DEG	ATP6V1A	0	-0.921252	0.263	0.484	0	ExN
prenatal	DEG	GOLIM4	4.60987e-143	-0.922454	0.144	0.259	1.73944e-138	ExN
prenatal	DEG	RHBDD2	3.64143e-189	-0.922791	0.068	0.188	1.37402e-184	ExN
prenatal	DEG	PPARG	2.29467e-102	-0.92311	0.081	0.163	8.65846e-98	ExN
prenatal	DEG	EVI5	0	-0.923405	0.334	0.559	0	ExN
prenatal	DEG	DNMT3A	1.03673e-265	-0.923985	0.194	0.382	3.91189e-261	ExN
prenatal	DEG	USP40	1.19226e-173	-0.925229	0.135	0.269	4.49874e-169	ExN
prenatal	DEG	TBC1D12	1.31482e-184	-0.926581	0.277	0.441	4.96122e-180	ExN
prenatal	DEG	HEATR5A	8.30581e-154	-0.927573	0.142	0.268	3.13403e-149	ExN
prenatal	DEG	FBXO34	6.54176e-307	-0.928191	0.236	0.439	2.4684e-302	ExN
prenatal	DEG	MCF2L2	0	-0.928226	0.245	0.456	0	ExN
prenatal	DEG	SYNM-AS1	5.47182e-140	-0.92949	0.047	0.136	2.06468e-135	ExN
prenatal	DEG	TTN	5.78054e-139	-0.929846	0.167	0.292	2.18117e-134	ExN
prenatal	DEG	CMC1	1.97578e-291	-0.929871	0.154	0.344	7.4552e-287	ExN
prenatal	DEG	CYP2U1	1.29124e-155	-0.930007	0.048	0.145	4.87225e-151	ExN
prenatal	DEG	ENSG00000235450	1.28394e-198	-0.930201	0.063	0.184	4.8447e-194	ExN
prenatal	DEG	PTPN3	9.35959e-146	-0.932012	0.037	0.123	3.53165e-141	ExN
prenatal	DEG	CPNE4	2.79607e-110	-0.93212	0.153	0.251	1.05504e-105	ExN
prenatal	DEG	HRH2	1.09489e-236	-0.932348	0.103	0.254	4.13137e-232	ExN
prenatal	DEG	ANAPC16	4.19261e-204	-0.932613	0.132	0.281	1.582e-199	ExN
prenatal	DEG	GABRA5	6.00698e-203	-0.933413	0.099	0.235	2.26661e-198	ExN
prenatal	DEG	BCL10-AS1	1.78006e-111	-0.934235	0.051	0.128	6.71671e-107	ExN
prenatal	DEG	ADIPOR2	9.49982e-94	-0.934436	0.205	0.312	3.58457e-89	ExN
prenatal	DEG	OPA3	7.71286e-105	-0.935098	0.044	0.115	2.91029e-100	ExN
prenatal	DEG	PTGR1	7.95685e-133	-0.936037	0.043	0.127	3.00236e-128	ExN
prenatal	DEG	ALG13	1.13447e-239	-0.93738	0.226	0.41	4.28069e-235	ExN
prenatal	DEG	EIF2AK2	1.79085e-235	-0.937385	0.187	0.361	6.75741e-231	ExN
prenatal	DEG	CBX6	1.23741e-218	-0.93743	0.094	0.236	4.66912e-214	ExN
prenatal	DEG	LPIN2	1.03059e-191	-0.937655	0.235	0.395	3.88873e-187	ExN
prenatal	DEG	SLC2A13	0	-0.938016	0.412	0.614	0	ExN
prenatal	DEG	ATRNL1	1.44592e-223	-0.938188	0.706	0.71	5.45589e-219	ExN
prenatal	DEG	SERINC3	1.77883e-266	-0.939212	0.214	0.4	6.71206e-262	ExN
prenatal	DEG	ENSG00000257759	4.44943e-285	-0.941257	0.158	0.344	1.6789e-280	ExN
prenatal	DEG	XKR6	0	-0.941668	0.436	0.645	0	ExN
prenatal	DEG	ZMAT1	4.44255e-177	-0.941798	0.122	0.255	1.67631e-172	ExN
prenatal	DEG	STK39	0	-0.941869	0.375	0.567	0	ExN
prenatal	DEG	SGMS1	1.89834e-303	-0.942512	0.431	0.624	7.16299e-299	ExN
prenatal	DEG	LINC02798	2.27395e-71	-0.943398	0.153	0.237	8.58029e-67	ExN
prenatal	DEG	PPIP5K1	2.76009e-199	-0.943528	0.07	0.195	1.04146e-194	ExN
prenatal	DEG	RAP1A	4.14364e-214	-0.943556	0.297	0.478	1.56352e-209	ExN
prenatal	DEG	CRISPLD1	1.178e-86	-0.943703	0.047	0.11	4.44494e-82	ExN
prenatal	DEG	DERA	5.27067e-81	-0.943732	0.077	0.148	1.98878e-76	ExN
prenatal	DEG	TSPAN7	0	-0.944231	0.413	0.605	0	ExN
prenatal	DEG	WARS1	3.18267e-120	-0.944839	0.087	0.183	1.20092e-115	ExN
prenatal	DEG	ZNF496-DT	2.23268e-226	-0.945894	0.074	0.211	8.42457e-222	ExN
prenatal	DEG	NRN1	2.97372e-159	-0.945955	0.09	0.202	1.12208e-154	ExN
prenatal	DEG	MANBA	4.32417e-133	-0.947689	0.184	0.309	1.63164e-128	ExN
prenatal	DEG	SS18	5.26366e-251	-0.947812	0.177	0.355	1.98614e-246	ExN
prenatal	DEG	RAP1GAP	2.14556e-255	-0.94785	0.104	0.264	8.09582e-251	ExN
prenatal	DEG	PLPP1	1.04624e-188	-0.948075	0.275	0.445	3.94779e-184	ExN
prenatal	DEG	ABCC8	8.82755e-213	-0.94818	0.077	0.21	3.3309e-208	ExN
prenatal	DEG	EIF1B-AS1	1.48235e-289	-0.948839	0.12	0.3	5.59337e-285	ExN
prenatal	DEG	PINK1	1.20338e-194	-0.949382	0.106	0.241	4.54072e-190	ExN
prenatal	DEG	PDP1	4.7426e-215	-0.949521	0.127	0.276	1.78952e-210	ExN
prenatal	DEG	PALLD	1.49021e-137	-0.949656	0.197	0.321	5.623e-133	ExN
prenatal	DEG	GCNA	1.6548e-114	-0.951363	0.038	0.111	6.24405e-110	ExN
prenatal	DEG	LINC00407	7.49095e-124	-0.951438	0.029	0.102	2.82656e-119	ExN
prenatal	DEG	TXNIP	5.19968e-18	-0.95155	0.161	0.124	1.962e-13	ExN
prenatal	DEG	HS3ST2	1.83655e-97	-0.951927	0.101	0.185	6.92986e-93	ExN
prenatal	DEG	ATP6V0D1-DT	7.22595e-148	-0.952749	0.049	0.143	2.72657e-143	ExN
prenatal	DEG	KCNIP2	1.98219e-125	-0.95333	0.044	0.125	7.47939e-121	ExN
prenatal	DEG	SYNE1	0	-0.954497	0.535	0.715	0	ExN
prenatal	DEG	ARL5A	6.60629e-227	-0.95613	0.174	0.341	2.49275e-222	ExN
prenatal	DEG	E2F3	5.16914e-261	-0.956732	0.148	0.324	1.95047e-256	ExN
prenatal	DEG	ANKRD42	6.31996e-184	-0.957268	0.058	0.172	2.38471e-179	ExN
prenatal	DEG	AAK1	0	-0.958495	0.505	0.694	0	ExN
prenatal	DEG	AP1B1	2.04229e-127	-0.959195	0.1	0.203	7.70618e-123	ExN
prenatal	DEG	TBC1D5	0	-0.959506	0.545	0.759	0	ExN
prenatal	DEG	SYT9	4.2299e-59	-0.959652	0.061	0.114	1.59607e-54	ExN
prenatal	DEG	PGGT1B	2.11439e-180	-0.960783	0.094	0.22	7.97824e-176	ExN
prenatal	DEG	KNDC1	7.13546e-185	-0.960788	0.074	0.194	2.69242e-180	ExN
prenatal	DEG	RAB3C	3.00088e-190	-0.960875	0.407	0.526	1.13232e-185	ExN
prenatal	DEG	SLC38A10	8.06424e-113	-0.963523	0.049	0.126	3.04288e-108	ExN
prenatal	DEG	FLACC1	1.61993e-162	-0.964045	0.043	0.14	6.1125e-158	ExN
prenatal	DEG	ENSG00000254180	1.36371e-200	-0.96461	0.1	0.235	5.14569e-196	ExN
prenatal	DEG	KDM3A	1.52585e-174	-0.966484	0.093	0.216	5.75749e-170	ExN
prenatal	DEG	CACNG2	0	-0.966587	0.175	0.373	0	ExN
prenatal	DEG	BCL2L2	7.1444e-150	-0.966622	0.046	0.138	2.6958e-145	ExN
prenatal	DEG	KCNH3	1.23399e-184	-0.967369	0.038	0.142	4.65623e-180	ExN
prenatal	DEG	ANKS1A	1.25334e-267	-0.967648	0.323	0.515	4.72924e-263	ExN
prenatal	DEG	EFCAB11	1.87267e-120	-0.968113	0.076	0.167	7.06613e-116	ExN
prenatal	DEG	CCDC18-AS1	8.27728e-195	-0.968294	0.196	0.353	3.12327e-190	ExN
prenatal	DEG	AEBP2	0	-0.968354	0.411	0.606	0	ExN
prenatal	DEG	ARHGAP15	8.07182e-16	-0.968518	0.224	0.188	3.04574e-11	ExN
prenatal	DEG	PLAG1	4.80527e-111	-0.969185	0.048	0.124	1.81317e-106	ExN
prenatal	DEG	ITGA9	8.67334e-213	-0.969924	0.163	0.316	3.27271e-208	ExN
prenatal	DEG	LDHA	3.19136e-184	-0.970582	0.103	0.233	1.2042e-179	ExN
prenatal	DEG	FAM182B	1.17068e-136	-0.970611	0.05	0.138	4.41732e-132	ExN
prenatal	DEG	AZIN2	1.89439e-152	-0.971164	0.08	0.188	7.14812e-148	ExN
prenatal	DEG	ZNF710	1.19239e-29	-0.971772	0.135	0.18	4.49923e-25	ExN
prenatal	DEG	NPTX1	9.20742e-145	-0.972879	0.099	0.207	3.47424e-140	ExN
prenatal	DEG	KLF12	0	-0.973321	0.499	0.662	0	ExN
prenatal	DEG	SLC39A14	3.67812e-182	-0.973483	0.06	0.173	1.38786e-177	ExN
prenatal	DEG	SEPTIN7	0	-0.974425	0.602	0.745	0	ExN
prenatal	DEG	PTAR1	1.71106e-198	-0.974621	0.134	0.279	6.45633e-194	ExN
prenatal	DEG	SATB1-AS1	8.1954e-198	-0.974858	0.166	0.313	3.09237e-193	ExN
prenatal	DEG	PEX2	1.61326e-112	-0.974867	0.055	0.134	6.08731e-108	ExN
prenatal	DEG	COX14	3.28486e-101	-0.974963	0.04	0.108	1.23948e-96	ExN
prenatal	DEG	SLC9A1	3.32224e-116	-0.975442	0.038	0.111	1.25358e-111	ExN
prenatal	DEG	UNC5C	0	-0.976472	0.329	0.571	0	ExN
prenatal	DEG	LANCL2	2.12003e-267	-0.97702	0.127	0.3	7.99951e-263	ExN
prenatal	DEG	LINC00623	3.61108e-105	-0.977132	0.054	0.13	1.36257e-100	ExN
prenatal	DEG	ETFA	5.88756e-176	-0.977368	0.106	0.233	2.22155e-171	ExN
prenatal	DEG	TMEM38A	1.01727e-230	-0.978059	0.077	0.218	3.83847e-226	ExN
prenatal	DEG	TIMP3	3.20957e-17	-0.978583	0.174	0.209	1.21107e-12	ExN
prenatal	DEG	CYFIP1	2.56398e-83	-0.978587	0.235	0.338	9.67468e-79	ExN
prenatal	DEG	METTL15	0	-0.980011	0.265	0.484	0	ExN
prenatal	DEG	MTAP	8.54419e-119	-0.980026	0.1	0.195	3.22398e-114	ExN
prenatal	DEG	NUFIP2	4.58099e-292	-0.980066	0.224	0.426	1.72855e-287	ExN
prenatal	DEG	PARVB	4.55226e-98	-0.98024	0.075	0.155	1.7177e-93	ExN
prenatal	DEG	SLC5A4-AS1	2.88164e-180	-0.981958	0.075	0.192	1.08733e-175	ExN
prenatal	DEG	MFSD1	1.69056e-147	-0.98214	0.1	0.212	6.37901e-143	ExN
prenatal	DEG	COP1-DT	2.03303e-104	-0.982568	0.034	0.1	7.67122e-100	ExN
prenatal	DEG	CPNE8	0	-0.982953	0.12	0.33	0	ExN
prenatal	DEG	COPS7A	5.4146e-127	-0.983276	0.053	0.139	2.04309e-122	ExN
prenatal	DEG	CAPZB	5.25111e-240	-0.983629	0.327	0.519	1.9814e-235	ExN
prenatal	DEG	PGK1	6.69464e-227	-0.984081	0.152	0.313	2.52609e-222	ExN
prenatal	DEG	GSTO1	3.78907e-184	-0.984148	0.067	0.184	1.42973e-179	ExN
prenatal	DEG	CISD1	2.25439e-302	-0.985608	0.122	0.306	8.50648e-298	ExN
prenatal	DEG	NAP1L3	6.85034e-215	-0.987642	0.147	0.299	2.58484e-210	ExN
prenatal	DEG	CLSTN1	0	-0.988985	0.349	0.563	0	ExN
prenatal	DEG	KITLG	6.60984e-152	-0.98914	0.153	0.277	2.49409e-147	ExN
prenatal	DEG	BTBD8	3.62715e-307	-0.989171	0.328	0.52	1.36863e-302	ExN
prenatal	DEG	NPNT	1.40477e-49	-0.990055	0.071	0.119	5.30063e-45	ExN
prenatal	DEG	OAT	2.05931e-190	-0.99053	0.103	0.235	7.7704e-186	ExN
prenatal	DEG	SNX3	2.16687e-288	-0.99069	0.18	0.37	8.17624e-284	ExN
prenatal	DEG	CLIP4	0	-0.990796	0.231	0.436	0	ExN
prenatal	DEG	COPG2IT1	6.04752e-234	-0.991443	0.163	0.325	2.28191e-229	ExN
prenatal	DEG	ZDHHC14	0	-0.992398	0.334	0.537	0	ExN
prenatal	DEG	SCUBE2	5.03556e-116	-0.994935	0.046	0.122	1.90007e-111	ExN
prenatal	DEG	ENOX2	8.61939e-111	-0.994939	0.087	0.175	3.25236e-106	ExN
prenatal	DEG	ENSG00000289084	1.63293e-239	-0.995611	0.143	0.301	6.16153e-235	ExN
prenatal	DEG	PCCA	0	-0.997861	0.423	0.652	0	ExN
prenatal	DEG	MTSS2	1.62199e-137	-0.997908	0.113	0.222	6.12024e-133	ExN
prenatal	DEG	STARD9	1.61587e-115	-0.999296	0.111	0.208	6.09717e-111	ExN
prenatal	DEG	ATP1A1	5.34133e-297	-0.999869	0.299	0.493	2.01544e-292	ExN
prenatal	DEG	PNPLA7	1.32596e-167	-0.999938	0.055	0.159	5.00325e-163	ExN
prenatal	DEG	GAS2	1.1513e-302	-1.00027	0.087	0.26	4.34421e-298	ExN
prenatal	DEG	SEMA5B	3.85082e-151	-1.00075	0.063	0.164	1.45303e-146	ExN
prenatal	DEG	GCC2	0	-1.00308	0.224	0.444	0	ExN
prenatal	DEG	WDR91	7.99861e-89	-1.00368	0.046	0.11	3.01812e-84	ExN
prenatal	DEG	PREX1	1.36597e-78	-1.00504	0.133	0.211	5.15422e-74	ExN
prenatal	DEG	SPRY2	3.05428e-148	-1.00531	0.073	0.177	1.15247e-143	ExN
prenatal	DEG	TOR1AIP1	1.41371e-136	-1.0068	0.072	0.169	5.33434e-132	ExN
prenatal	DEG	SVEP1	2.62632e-124	-1.00747	0.077	0.169	9.90988e-120	ExN
prenatal	DEG	MYO6	0	-1.00877	0.332	0.554	0	ExN
prenatal	DEG	INKA2	6.0167e-209	-1.00935	0.062	0.188	2.27028e-204	ExN
prenatal	DEG	CPPED1	3.08058e-106	-1.00947	0.073	0.156	1.1624e-101	ExN
prenatal	DEG	GASK1A	1.21755e-74	-1.00972	0.05	0.108	4.59419e-70	ExN
prenatal	DEG	ENSG00000286924	3.27419e-183	-1.00999	0.059	0.171	1.23545e-178	ExN
prenatal	DEG	ATG4C	2.21258e-191	-1.01203	0.199	0.355	8.34874e-187	ExN
prenatal	DEG	ATXN1L	2.15709e-99	-1.01271	0.042	0.111	8.13936e-95	ExN
prenatal	DEG	CTSL	3.67051e-107	-1.01345	0.057	0.135	1.38499e-102	ExN
prenatal	DEG	IKZF2	8.88919e-137	-1.0151	0.1	0.205	3.35416e-132	ExN
prenatal	DEG	DNAAF11	1.06594e-302	-1.01642	0.145	0.332	4.02211e-298	ExN
prenatal	DEG	MGAT1	2.30461e-67	-1.01751	0.05	0.105	8.69599e-63	ExN
prenatal	DEG	KCNMA1	0	-1.01756	0.496	0.654	0	ExN
prenatal	DEG	PPP2R5A	4.17668e-154	-1.01796	0.144	0.27	1.57599e-149	ExN
prenatal	DEG	ZDBF2	0	-1.0184	0.13	0.323	0	ExN
prenatal	DEG	RPS6KA3	0	-1.01902	0.292	0.51	0	ExN
prenatal	DEG	MTIF2	3.24804e-94	-1.01968	0.042	0.107	1.22558e-89	ExN
prenatal	DEG	MAP2K1	7.51759e-252	-1.0203	0.159	0.332	2.83661e-247	ExN
prenatal	DEG	ZFAND6	3.61154e-169	-1.02049	0.189	0.33	1.36274e-164	ExN
prenatal	DEG	ABLIM2	0	-1.02066	0.164	0.361	0	ExN
prenatal	DEG	KDM4C	0	-1.02089	0.364	0.6	0	ExN
prenatal	DEG	MT-ATP8	4.23e-152	-1.02165	0.116	0.232	1.59611e-147	ExN
prenatal	DEG	ZBTB21	7.50177e-187	-1.02168	0.057	0.17	2.83064e-182	ExN
prenatal	DEG	ACOT13	4.46827e-118	-1.02321	0.046	0.125	1.68601e-113	ExN
prenatal	DEG	PHLPP1	1.49355e-111	-1.02351	0.388	0.511	5.63562e-107	ExN
prenatal	DEG	PMEPA1	1.19345e-155	-1.02538	0.104	0.219	4.50326e-151	ExN
prenatal	DEG	CENPC	1.24167e-298	-1.02552	0.169	0.363	4.68519e-294	ExN
prenatal	DEG	FAM135B	4.18362e-270	-1.0262	0.252	0.424	1.57861e-265	ExN
prenatal	DEG	DIRC3-AS1	2.02804e-113	-1.02674	0.147	0.243	7.65241e-109	ExN
prenatal	DEG	CPEB2	9.54777e-281	-1.02701	0.283	0.481	3.60266e-276	ExN
prenatal	DEG	HSPA12A	0	-1.02727	0.244	0.469	0	ExN
prenatal	DEG	HPCA	4.71702e-157	-1.02757	0.063	0.165	1.77987e-152	ExN
prenatal	DEG	SLC12A2	9.21865e-232	-1.02847	0.288	0.464	3.47847e-227	ExN
prenatal	DEG	B4GAT1	9.54113e-187	-1.03021	0.085	0.208	3.60015e-182	ExN
prenatal	DEG	STK24	3.28854e-198	-1.03049	0.199	0.36	1.24086e-193	ExN
prenatal	DEG	FKBP14	2.0217e-136	-1.03077	0.031	0.111	7.62847e-132	ExN
prenatal	DEG	KDM7A	1.51518e-200	-1.03253	0.144	0.293	5.71724e-196	ExN
prenatal	DEG	DARS1	8.25609e-211	-1.0329	0.138	0.289	3.11527e-206	ExN
prenatal	DEG	NLK	0	-1.0343	0.373	0.571	0	ExN
prenatal	DEG	ATP6V1C1	0	-1.0347	0.19	0.392	0	ExN
prenatal	DEG	MCL1	1.74602e-72	-1.03523	0.128	0.205	6.58827e-68	ExN
prenatal	DEG	TPM1	2.67442e-135	-1.03617	0.263	0.404	1.00914e-130	ExN
prenatal	DEG	EFR3A	0	-1.03651	0.253	0.487	0	ExN
prenatal	DEG	ANKRD17-DT	1.30999e-187	-1.03739	0.095	0.223	4.943e-183	ExN
prenatal	DEG	VIM	1.18296e-12	-1.03748	0.15	0.119	4.46365e-08	ExN
prenatal	DEG	WASF3	0	-1.03782	0.168	0.381	0	ExN
prenatal	DEG	TMC7	1.41043e-85	-1.03822	0.053	0.118	5.32196e-81	ExN
prenatal	DEG	NAT8L	7.99638e-149	-1.03892	0.048	0.141	3.01727e-144	ExN
prenatal	DEG	AJAP1	0	-1.03978	0.132	0.32	0	ExN
prenatal	DEG	HCN1	1.82527e-297	-1.04024	0.418	0.543	6.88731e-293	ExN
prenatal	DEG	GDA	7.92913e-197	-1.04036	0.157	0.296	2.9919e-192	ExN
prenatal	DEG	FAM91A1	2.59446e-175	-1.04078	0.125	0.258	9.78967e-171	ExN
prenatal	DEG	DNAJC24	7.38901e-235	-1.04256	0.095	0.244	2.7881e-230	ExN
prenatal	DEG	RNF13	0	-1.04331	0.312	0.529	0	ExN
prenatal	DEG	MAGEE1	1.02553e-138	-1.04407	0.033	0.114	3.86964e-134	ExN
prenatal	DEG	ABCG1	6.22668e-96	-1.04501	0.06	0.132	2.34951e-91	ExN
prenatal	DEG	RNF217	9.43067e-300	-1.04506	0.158	0.35	3.55848e-295	ExN
prenatal	DEG	AMPH	0	-1.0461	0.246	0.48	0	ExN
prenatal	DEG	GULP1	1.74923e-131	-1.04808	0.176	0.283	6.60038e-127	ExN
prenatal	DEG	DNAJA4	2.84446e-131	-1.04924	0.076	0.172	1.0733e-126	ExN
prenatal	DEG	TLN1	2.07529e-54	-1.0496	0.085	0.14	7.8307e-50	ExN
prenatal	DEG	ERBIN	0	-1.05187	0.349	0.567	0	ExN
prenatal	DEG	MDH1	0	-1.0523	0.233	0.448	0	ExN
prenatal	DEG	FAM133A	2.78834e-112	-1.0531	0.033	0.103	1.05213e-107	ExN
prenatal	DEG	CDK17	0	-1.05313	0.316	0.539	0	ExN
prenatal	DEG	ENSG00000289130	1.90179e-241	-1.05336	0.082	0.229	7.17604e-237	ExN
prenatal	DEG	MAPKAPK2	3.88828e-65	-1.05392	0.054	0.108	1.46716e-60	ExN
prenatal	DEG	DNAJC3	2.64315e-248	-1.05473	0.155	0.328	9.9734e-244	ExN
prenatal	DEG	ELAPOR2	5.12117e-294	-1.05552	0.214	0.406	1.93237e-289	ExN
prenatal	DEG	IQCH	2.32363e-147	-1.05573	0.042	0.131	8.76776e-143	ExN
prenatal	DEG	ERRFI1	1.90624e-100	-1.056	0.068	0.147	7.19281e-96	ExN
prenatal	DEG	DKK2	2.63919e-91	-1.05695	0.061	0.131	9.95847e-87	ExN
prenatal	DEG	SLC8B1	1.90804e-103	-1.05812	0.035	0.101	7.19962e-99	ExN
prenatal	DEG	AP1S2	1.10853e-138	-1.05813	0.173	0.288	4.1828e-134	ExN
prenatal	DEG	GSTO2	1.46047e-154	-1.05954	0.037	0.127	5.5108e-150	ExN
prenatal	DEG	TRIB2	8.32621e-177	-1.06028	0.075	0.192	3.14173e-172	ExN
prenatal	DEG	ELP4	0	-1.06203	0.217	0.45	0	ExN
prenatal	DEG	TRIM14	1.8318e-89	-1.06224	0.042	0.105	6.91192e-85	ExN
prenatal	DEG	USP36	3.52065e-124	-1.06259	0.109	0.213	1.32845e-119	ExN
prenatal	DEG	NQO2	6.13617e-206	-1.06274	0.064	0.189	2.31536e-201	ExN
prenatal	DEG	CALCOCO2	2.24595e-143	-1.06275	0.079	0.182	8.47466e-139	ExN
prenatal	DEG	CAMK2D	0	-1.06323	0.35	0.61	0	ExN
prenatal	DEG	DLEU2	0	-1.06323	0.283	0.494	0	ExN
prenatal	DEG	DHRS7B	1.13503e-220	-1.06407	0.076	0.211	4.28282e-216	ExN
prenatal	DEG	NSMCE2	0	-1.06602	0.298	0.54	0	ExN
prenatal	DEG	ATP6V1B2	1.69126e-301	-1.06604	0.158	0.348	6.38164e-297	ExN
prenatal	DEG	RCL1	4.58001e-160	-1.06891	0.081	0.192	1.72817e-155	ExN
prenatal	DEG	CBX7	1.21732e-140	-1.0698	0.043	0.13	4.59332e-136	ExN
prenatal	DEG	SLC35F3	0	-1.07068	0.146	0.395	0	ExN
prenatal	DEG	TMEM165	5.84148e-221	-1.07079	0.259	0.437	2.20417e-216	ExN
prenatal	DEG	NPTXR	2.89058e-236	-1.0711	0.121	0.274	1.0907e-231	ExN
prenatal	DEG	ABCA1	5.8089e-58	-1.07257	0.139	0.205	2.19187e-53	ExN
prenatal	DEG	CCDC102B	9.36795e-169	-1.07303	0.101	0.222	3.53481e-164	ExN
prenatal	DEG	ZNF800	3.85823e-269	-1.07384	0.144	0.322	1.45583e-264	ExN
prenatal	DEG	LRRC39	6.49582e-168	-1.07417	0.059	0.165	2.45107e-163	ExN
prenatal	DEG	KIAA1217	0	-1.07424	0.255	0.48	0	ExN
prenatal	DEG	DNAJB4	1.91142e-123	-1.07516	0.054	0.139	7.21236e-119	ExN
prenatal	DEG	ZFAND4	3.36371e-111	-1.07884	0.06	0.14	1.26923e-106	ExN
prenatal	DEG	TSEN15	2.76452e-251	-1.07939	0.083	0.234	1.04314e-246	ExN
prenatal	DEG	UTY	6.70079e-228	-1.08	0.211	0.368	2.52841e-223	ExN
prenatal	DEG	TBC1D2B	5.13389e-146	-1.08029	0.107	0.22	1.93717e-141	ExN
prenatal	DEG	DTNA	0	-1.08043	0.446	0.643	0	ExN
prenatal	DEG	CACNA2D3	6.82366e-307	-1.08159	0.377	0.539	2.57477e-302	ExN
prenatal	DEG	TRIM25	6.72995e-167	-1.08173	0.048	0.149	2.53941e-162	ExN
prenatal	DEG	NTRK2	0	-1.0818	0.553	0.697	0	ExN
prenatal	DEG	PNMA3	6.48381e-144	-1.08182	0.029	0.111	2.44654e-139	ExN
prenatal	DEG	PLEC	2.87674e-193	-1.08194	0.074	0.198	1.08548e-188	ExN
prenatal	DEG	BRINP3	2.0625e-303	-1.08429	0.253	0.442	7.78243e-299	ExN
prenatal	DEG	GANC	1.14294e-121	-1.08445	0.071	0.16	4.31265e-117	ExN
prenatal	DEG	ENSG00000225087	1.35698e-127	-1.08557	0.031	0.106	5.1203e-123	ExN
prenatal	DEG	RGS7BP	0	-1.08563	0.21	0.423	0	ExN
prenatal	DEG	ARL4C	1.82946e-199	-1.08721	0.171	0.317	6.9031e-195	ExN
prenatal	DEG	RIPK1	1.62807e-199	-1.08779	0.084	0.214	6.1432e-195	ExN
prenatal	DEG	TSPYL4	4.08007e-242	-1.08794	0.096	0.248	1.53953e-237	ExN
prenatal	DEG	ZNF365	5.9032e-213	-1.08842	0.097	0.236	2.22745e-208	ExN
prenatal	DEG	CPD	5.84791e-296	-1.08885	0.182	0.375	2.20659e-291	ExN
prenatal	DEG	ENSG00000232006	1.50194e-150	-1.08942	0.033	0.12	5.66728e-146	ExN
prenatal	DEG	TRERF1	0	-1.09064	0.209	0.426	0	ExN
prenatal	DEG	LANCL1	0	-1.09191	0.244	0.456	0	ExN
prenatal	DEG	SIK2	0	-1.09207	0.292	0.524	0	ExN
prenatal	DEG	LINC02755	7.84679e-187	-1.09221	0.036	0.139	2.96083e-182	ExN
prenatal	DEG	SLC12A8	1.06209e-186	-1.09289	0.046	0.154	4.0076e-182	ExN
prenatal	DEG	PTPRT	3.02764e-269	-1.09397	0.314	0.49	1.14242e-264	ExN
prenatal	DEG	NPHP1	8.24095e-177	-1.09447	0.057	0.167	3.10956e-172	ExN
prenatal	DEG	OLFM3	1.50162e-117	-1.09466	0.293	0.384	5.66607e-113	ExN
prenatal	DEG	GHITM	4.04517e-255	-1.09524	0.126	0.291	1.52637e-250	ExN
prenatal	DEG	SLC19A1	1.36126e-08	-1.09641	0.095	0.114	0.000513645	ExN
prenatal	DEG	WASF2	2.83936e-87	-1.09686	0.177	0.266	1.07138e-82	ExN
prenatal	DEG	GIPC1	4.64885e-220	-1.09882	0.066	0.197	1.75415e-215	ExN
prenatal	DEG	BEND6	0	-1.10003	0.121	0.318	0	ExN
prenatal	DEG	MAL2	2.28592e-202	-1.10015	0.067	0.189	8.62547e-198	ExN
prenatal	DEG	PRCP	9.28421e-218	-1.10041	0.084	0.221	3.50321e-213	ExN
prenatal	DEG	MAT2B	8.0854e-166	-1.10105	0.048	0.148	3.05086e-161	ExN
prenatal	DEG	ATP6V1E1	2.88272e-249	-1.10127	0.122	0.285	1.08774e-244	ExN
prenatal	DEG	NEFL	7.26964e-271	-1.10128	0.168	0.348	2.74305e-266	ExN
prenatal	DEG	ENSG00000254186	7.146e-104	-1.10186	0.046	0.117	2.6964e-99	ExN
prenatal	DEG	NCDN	1.54539e-226	-1.10189	0.082	0.221	5.83121e-222	ExN
prenatal	DEG	DNAJB1	2.11444e-110	-1.10202	0.066	0.149	7.97842e-106	ExN
prenatal	DEG	ARFGEF2	0	-1.10376	0.21	0.438	0	ExN
prenatal	DEG	SIAE	3.0297e-147	-1.10485	0.036	0.123	1.1432e-142	ExN
prenatal	DEG	OSGIN2	1.37206e-119	-1.10578	0.041	0.118	5.17721e-115	ExN
prenatal	DEG	INPP5A	5.40271e-257	-1.10646	0.127	0.295	2.0386e-252	ExN
prenatal	DEG	TPRG1L	6.48998e-129	-1.10739	0.035	0.112	2.44886e-124	ExN
prenatal	DEG	GPR180	5.48436e-293	-1.10831	0.085	0.252	2.06941e-288	ExN
prenatal	DEG	ENSG00000287862	3.54113e-46	-1.10843	0.092	0.144	1.33618e-41	ExN
prenatal	DEG	WHAMM	3.19561e-108	-1.10902	0.046	0.119	1.2058e-103	ExN
prenatal	DEG	DNM1	0	-1.10998	0.266	0.483	0	ExN
prenatal	DEG	JAZF1-AS1	2.92746e-161	-1.11013	0.032	0.122	1.10462e-156	ExN
prenatal	DEG	COMMD10	0	-1.11224	0.246	0.465	0	ExN
prenatal	DEG	PTN	1.3527e-08	-1.11487	0.338	0.343	0.000510414	ExN
prenatal	DEG	ARHGAP18	1.13531e-122	-1.11946	0.088	0.183	4.28388e-118	ExN
prenatal	DEG	C21orf62-AS1	6.58642e-64	-1.11978	0.049	0.1	2.48526e-59	ExN
prenatal	DEG	GALNT17	0	-1.11983	0.347	0.55	0	ExN
prenatal	DEG	SLC48A1	2.91306e-98	-1.12031	0.039	0.105	1.09919e-93	ExN
prenatal	DEG	ENSG00000286619	6.88426e-137	-1.12193	0.07	0.165	2.59764e-132	ExN
prenatal	DEG	ENSG00000284959	4.34645e-113	-1.12207	0.071	0.157	1.64005e-108	ExN
prenatal	DEG	NEBL	0	-1.12258	0.374	0.622	0	ExN
prenatal	DEG	CYLD	0	-1.12831	0.181	0.386	0	ExN
prenatal	DEG	P4HA1	4.74164e-164	-1.12883	0.184	0.324	1.78916e-159	ExN
prenatal	DEG	TCEAL6	4.76809e-140	-1.13108	0.042	0.128	1.79914e-135	ExN
prenatal	DEG	MIATNB	1.94546e-100	-1.13308	0.043	0.112	7.34082e-96	ExN
prenatal	DEG	PKNOX2	0	-1.1343	0.245	0.442	0	ExN
prenatal	DEG	TAOK3	0	-1.13758	0.325	0.549	0	ExN
prenatal	DEG	UHMK1	1.33688e-278	-1.1389	0.114	0.284	5.04444e-274	ExN
prenatal	DEG	NAGPA	3.59493e-164	-1.13916	0.03	0.12	1.35648e-159	ExN
prenatal	DEG	RNF213	2.65979e-127	-1.14027	0.165	0.28	1.00362e-122	ExN
prenatal	DEG	ENSG00000285940	0	-1.14056	0.144	0.336	0	ExN
prenatal	DEG	GLTP	1.99096e-121	-1.14246	0.054	0.136	7.5125e-117	ExN
prenatal	DEG	FGD6	6.99551e-108	-1.14298	0.116	0.21	2.63962e-103	ExN
prenatal	DEG	TMEM232	0	-1.14512	0.251	0.466	0	ExN
prenatal	DEG	PHF24	1.78851e-173	-1.14603	0.047	0.15	6.7486e-169	ExN
prenatal	DEG	OTUD7B	2.86092e-163	-1.14953	0.074	0.183	1.07951e-158	ExN
prenatal	DEG	AP3B1	1.28535e-299	-1.15066	0.214	0.411	4.85e-295	ExN
prenatal	DEG	HIGD1A	8.6211e-155	-1.1509	0.042	0.135	3.253e-150	ExN
prenatal	DEG	BSG	1.76117e-147	-1.15101	0.138	0.259	6.64543e-143	ExN
prenatal	DEG	RMST	2.55332e-101	-1.15131	0.058	0.132	9.63443e-97	ExN
prenatal	DEG	ATP1B1	0	-1.15249	0.516	0.647	0	ExN
prenatal	DEG	ISCU	4.0513e-194	-1.15373	0.07	0.191	1.52868e-189	ExN
prenatal	DEG	LINC00672	8.2769e-170	-1.15407	0.035	0.13	3.12312e-165	ExN
prenatal	DEG	ENSG00000226149	1.58467e-174	-1.15753	0.056	0.163	5.97944e-170	ExN
prenatal	DEG	TMEM170A	2.67186e-157	-1.15856	0.047	0.143	1.00817e-152	ExN
prenatal	DEG	TNFRSF19	5.00855e-106	-1.15875	0.057	0.134	1.88988e-101	ExN
prenatal	DEG	TYW3	6.88937e-184	-1.15896	0.044	0.15	2.59957e-179	ExN
prenatal	DEG	FBN2	2.1924e-42	-1.15951	0.06	0.1	8.2726e-38	ExN
prenatal	DEG	MAP3K20	4.98876e-75	-1.16085	0.088	0.156	1.88241e-70	ExN
prenatal	DEG	SLC18B1	2.16362e-170	-1.162	0.06	0.168	8.164e-166	ExN
prenatal	DEG	ITGAV	2.91316e-186	-1.16215	0.151	0.289	1.09922e-181	ExN
prenatal	DEG	PKM	0	-1.16287	0.177	0.389	0	ExN
prenatal	DEG	TMEM130	0	-1.16338	0.11	0.298	0	ExN
prenatal	DEG	CCDC85B	1.91909e-246	-1.16446	0.104	0.258	7.24128e-242	ExN
prenatal	DEG	NT5DC3	8.00657e-202	-1.16485	0.082	0.212	3.02112e-197	ExN
prenatal	DEG	TPST2	5.47493e-184	-1.16755	0.072	0.19	2.06586e-179	ExN
prenatal	DEG	PPARA	2.68602e-63	-1.16861	0.053	0.105	1.01352e-58	ExN
prenatal	DEG	ENSG00000226530	2.16315e-126	-1.16936	0.038	0.115	8.1622e-122	ExN
prenatal	DEG	ANKRD24	1.523e-189	-1.16973	0.047	0.156	5.74674e-185	ExN
prenatal	DEG	DPF3	3.91918e-110	-1.17076	0.072	0.153	1.47882e-105	ExN
prenatal	DEG	SPATS2L	0	-1.17078	0.296	0.505	0	ExN
prenatal	DEG	ETV5	1.33754e-285	-1.17447	0.128	0.303	5.04694e-281	ExN
prenatal	DEG	IDS	0	-1.17625	0.298	0.512	0	ExN
prenatal	DEG	GPRASP1	4.73671e-283	-1.17698	0.098	0.265	1.7873e-278	ExN
prenatal	DEG	SPRED1	0	-1.17707	0.383	0.594	0	ExN
prenatal	DEG	METTL25	0	-1.1781	0.115	0.298	0	ExN
prenatal	DEG	GIPC2	2.68708e-169	-1.17835	0.052	0.155	1.01391e-164	ExN
prenatal	DEG	TCERG1L	7.43796e-210	-1.17839	0.048	0.165	2.80656e-205	ExN
prenatal	DEG	MT-ND6	3.60165e-127	-1.17861	0.053	0.138	1.35901e-122	ExN
prenatal	DEG	DCBLD1	1.27543e-83	-1.18108	0.042	0.102	4.81257e-79	ExN
prenatal	DEG	GABRA6	6.17929e-149	-1.18466	0.024	0.104	2.33163e-144	ExN
prenatal	DEG	SNTB2	1.52469e-275	-1.18467	0.104	0.27	5.7531e-271	ExN
prenatal	DEG	SUSD6	3.09236e-155	-1.1884	0.169	0.299	1.16684e-150	ExN
prenatal	DEG	PALS1	1.43135e-243	-1.19086	0.09	0.239	5.40093e-239	ExN
prenatal	DEG	FMNL1-DT	1.58582e-143	-1.19088	0.033	0.116	5.98379e-139	ExN
prenatal	DEG	ZCCHC2	3.69962e-267	-1.192	0.122	0.291	1.39598e-262	ExN
prenatal	DEG	ACTR3C	3.61573e-126	-1.19331	0.031	0.105	1.36433e-121	ExN
prenatal	DEG	CHN1	1.31029e-284	-1.19375	0.424	0.555	4.94412e-280	ExN
prenatal	DEG	ABLIM3	8.93071e-278	-1.19387	0.127	0.302	3.36982e-273	ExN
prenatal	DEG	ENSG00000240240	1.9613e-129	-1.19389	0.036	0.114	7.40057e-125	ExN
prenatal	DEG	ALCAM	0	-1.19533	0.327	0.528	0	ExN
prenatal	DEG	PREPL	0	-1.1966	0.362	0.586	0	ExN
prenatal	DEG	PDK1	6.64923e-167	-1.19814	0.061	0.168	2.50896e-162	ExN
prenatal	DEG	TMEM47	4.80574e-132	-1.1984	0.063	0.154	1.81335e-127	ExN
prenatal	DEG	CIBAR1-DT	1.35493e-193	-1.19854	0.058	0.175	5.11255e-189	ExN
prenatal	DEG	SLC16A10	3.14074e-210	-1.19859	0.081	0.212	1.1851e-205	ExN
prenatal	DEG	ENSG00000280241	8.96375e-143	-1.19892	0.041	0.128	3.38229e-138	ExN
prenatal	DEG	ENSG00000283415	3.49752e-248	-1.19935	0.056	0.193	1.31972e-243	ExN
prenatal	DEG	NRG2	0	-1.20047	0.172	0.414	0	ExN
prenatal	DEG	H2AC6	1.50028e-20	-1.2008	0.072	0.1	5.66102e-16	ExN
prenatal	DEG	RASGEF1A	1.33313e-227	-1.20244	0.044	0.167	5.0303e-223	ExN
prenatal	DEG	PEA15	2.84525e-221	-1.2033	0.082	0.218	1.0736e-216	ExN
prenatal	DEG	SLC7A1	1.05537e-60	-1.20348	0.167	0.246	3.98222e-56	ExN
prenatal	DEG	KCNJ3	0	-1.20358	0.333	0.531	0	ExN
prenatal	DEG	LNPEP	0	-1.20381	0.205	0.431	0	ExN
prenatal	DEG	ACTN4	1.62193e-187	-1.20432	0.171	0.316	6.12004e-183	ExN
prenatal	DEG	PXK	1.22863e-272	-1.20435	0.187	0.373	4.63598e-268	ExN
prenatal	DEG	KBTBD3	3.3752e-180	-1.20449	0.044	0.147	1.27357e-175	ExN
prenatal	DEG	TIPARP	5.67455e-57	-1.20585	0.059	0.11	2.14118e-52	ExN
prenatal	DEG	DAB2IP	7.75789e-192	-1.20604	0.1	0.231	2.92728e-187	ExN
prenatal	DEG	SLC2A11	1.26189e-184	-1.20614	0.044	0.149	4.76147e-180	ExN
prenatal	DEG	UBE2E2	0	-1.20688	0.475	0.721	0	ExN
prenatal	DEG	SLC20A2	0	-1.20753	0.286	0.498	0	ExN
prenatal	DEG	TIAM1	0	-1.2105	0.365	0.55	0	ExN
prenatal	DEG	PRKG1	1.70884e-252	-1.2121	0.336	0.507	6.44798e-248	ExN
prenatal	DEG	SNX10	0	-1.21417	0.162	0.381	0	ExN
prenatal	DEG	BNIP3	4.88924e-288	-1.21481	0.102	0.272	1.84486e-283	ExN
prenatal	DEG	ZADH2	1.9627e-252	-1.21511	0.075	0.222	7.40587e-248	ExN
prenatal	DEG	MIR646HG	1.84984e-111	-1.21755	0.097	0.184	6.97999e-107	ExN
prenatal	DEG	PARP8	0	-1.21861	0.302	0.539	0	ExN
prenatal	DEG	GLDC	1.19303e-148	-1.21889	0.043	0.132	4.50167e-144	ExN
prenatal	DEG	BRINP1	0	-1.21898	0.278	0.5	0	ExN
prenatal	DEG	ARHGDIG	1.25787e-223	-1.21962	0.071	0.205	4.74631e-219	ExN
prenatal	DEG	RNF6	2.09912e-188	-1.22066	0.046	0.154	7.92062e-184	ExN
prenatal	DEG	ATP2B3	2.2419e-202	-1.22371	0.05	0.165	8.45938e-198	ExN
prenatal	DEG	LZTS3	6.34977e-237	-1.22405	0.049	0.178	2.39596e-232	ExN
prenatal	DEG	CDH8	0	-1.22532	0.18	0.393	0	ExN
prenatal	DEG	GRM4	4.05887e-146	-1.22915	0.028	0.108	1.53153e-141	ExN
prenatal	DEG	SHISA6	8.23047e-296	-1.22974	0.147	0.328	3.1056e-291	ExN
prenatal	DEG	BCAR3	1.0507e-104	-1.23233	0.102	0.19	3.96459e-100	ExN
prenatal	DEG	LRRC8C-DT	1.9587e-195	-1.23457	0.057	0.174	7.39077e-191	ExN
prenatal	DEG	OTUD7A	0	-1.23649	0.348	0.578	0	ExN
prenatal	DEG	PRKN	0	-1.2367	0.437	0.694	0	ExN
prenatal	DEG	GK	1.77357e-202	-1.23843	0.061	0.181	6.69221e-198	ExN
prenatal	DEG	AKAP12	9.99914e-108	-1.23974	0.227	0.347	3.77298e-103	ExN
prenatal	DEG	DANT2	0	-1.2415	0.329	0.59	0	ExN
prenatal	DEG	POC1B-AS1	7.27315e-130	-1.24224	0.031	0.107	2.74438e-125	ExN
prenatal	DEG	ADCY8	3.40801e-196	-1.24315	0.147	0.283	1.28595e-191	ExN
prenatal	DEG	LINC02646	6.95987e-182	-1.24568	0.029	0.125	2.62617e-177	ExN
prenatal	DEG	SEC24D	5.02612e-166	-1.24583	0.093	0.207	1.89651e-161	ExN
prenatal	DEG	KIF13B	3.28561e-158	-1.2473	0.135	0.256	1.23976e-153	ExN
prenatal	DEG	COL19A1	9.01831e-204	-1.24794	0.063	0.184	3.40288e-199	ExN
prenatal	DEG	ST18	3.866e-48	-1.24966	0.156	0.106	1.45876e-43	ExN
prenatal	DEG	DLGAP3	0	-1.24989	0.073	0.241	0	ExN
prenatal	DEG	ENSG00000258603	3.79633e-247	-1.25269	0.059	0.197	1.43247e-242	ExN
prenatal	DEG	ADCY2	0	-1.25305	0.361	0.577	0	ExN
prenatal	DEG	ANKRD20A1	9.54166e-119	-1.25308	0.03	0.101	3.60035e-114	ExN
prenatal	DEG	MAN2A1	6.8834e-303	-1.2533	0.344	0.535	2.59731e-298	ExN
prenatal	DEG	HSDL2	2.74417e-120	-1.25374	0.05	0.129	1.03546e-115	ExN
prenatal	DEG	CEP112	0	-1.25413	0.217	0.425	0	ExN
prenatal	DEG	WWOX	0	-1.25484	0.457	0.715	0	ExN
prenatal	DEG	ENSG00000226471	1.43801e-108	-1.25585	0.034	0.102	5.42603e-104	ExN
prenatal	DEG	PRKAR1A	0	-1.25764	0.208	0.437	0	ExN
prenatal	DEG	PLEKHB2	0	-1.26104	0.112	0.3	0	ExN
prenatal	DEG	STARD13	0	-1.26114	0.192	0.432	0	ExN
prenatal	DEG	ELOVL5	4.44211e-153	-1.26179	0.223	0.361	1.67614e-148	ExN
prenatal	DEG	FLNA	1.53158e-17	-1.26194	0.077	0.104	5.77912e-13	ExN
prenatal	DEG	PSAP	0	-1.26197	0.303	0.521	0	ExN
prenatal	DEG	MT-ATP6	2.12344e-235	-1.26495	0.383	0.542	8.01238e-231	ExN
prenatal	DEG	GRIN1	0	-1.26542	0.128	0.342	0	ExN
prenatal	DEG	RIMS2	0	-1.26606	0.52	0.679	0	ExN
prenatal	DEG	ENTPD3-AS1	4.34067e-152	-1.26677	0.062	0.161	1.63787e-147	ExN
prenatal	DEG	SAMHD1	9.83648e-116	-1.26823	0.078	0.166	3.7116e-111	ExN
prenatal	DEG	C11orf87	8.1307e-269	-1.26875	0.087	0.243	3.06796e-264	ExN
prenatal	DEG	CPLX1	9.99243e-270	-1.26895	0.068	0.217	3.77044e-265	ExN
prenatal	DEG	WWP1	0	-1.27037	0.265	0.491	0	ExN
prenatal	DEG	ELMO1	0	-1.27148	0.367	0.6	0	ExN
prenatal	DEG	MT-ND3	3.32027e-196	-1.2715	0.273	0.423	1.25284e-191	ExN
prenatal	DEG	ANK1	3.64914e-163	-1.27191	0.074	0.18	1.37693e-158	ExN
prenatal	DEG	FGFR1OP2	0	-1.27409	0.121	0.312	0	ExN
prenatal	DEG	TLK1	0	-1.27506	0.258	0.535	0	ExN
prenatal	DEG	LINC02055	3.9576e-112	-1.27669	0.043	0.117	1.49332e-107	ExN
prenatal	DEG	TPI1	2.30996e-285	-1.27809	0.122	0.296	8.71618e-281	ExN
prenatal	DEG	SNPH	5.02016e-213	-1.2803	0.033	0.144	1.89426e-208	ExN
prenatal	DEG	SPEF2	4.65126e-233	-1.28045	0.074	0.211	1.75506e-228	ExN
prenatal	DEG	EML6	0	-1.28112	0.194	0.454	0	ExN
prenatal	DEG	DUSP16	2.85854e-226	-1.28291	0.097	0.241	1.07861e-221	ExN
prenatal	DEG	JUND	5.91166e-206	-1.28363	0.075	0.202	2.23064e-201	ExN
prenatal	DEG	TBC1D1	0	-1.28478	0.175	0.368	0	ExN
prenatal	DEG	SIK3	0	-1.28551	0.511	0.726	0	ExN
prenatal	DEG	MYO1E	4.2168e-44	-1.28614	0.111	0.161	1.59112e-39	ExN
prenatal	DEG	SLC35G2	1.64372e-255	-1.28637	0.052	0.19	6.20225e-251	ExN
prenatal	DEG	TSPAN9	3.43793e-217	-1.28746	0.083	0.218	1.29723e-212	ExN
prenatal	DEG	ITM2C	3.56906e-229	-1.28898	0.112	0.259	1.34671e-224	ExN
prenatal	DEG	DECR1	3.39114e-186	-1.29106	0.075	0.193	1.27958e-181	ExN
prenatal	DEG	ENSG00000227240	1.79741e-90	-1.2914	0.061	0.13	6.78217e-86	ExN
prenatal	DEG	VRK2	1.20062e-20	-1.29341	0.097	0.126	4.53031e-16	ExN
prenatal	DEG	ENSG00000257060	1.34705e-95	-1.29504	0.041	0.105	5.08282e-91	ExN
prenatal	DEG	PPA2	0	-1.29525	0.228	0.501	0	ExN
prenatal	DEG	PACRG	0	-1.29551	0.192	0.445	0	ExN
prenatal	DEG	SPART	0	-1.29702	0.144	0.365	0	ExN
prenatal	DEG	EOLA2-DT	0	-1.29709	0.143	0.344	0	ExN
prenatal	DEG	KCNIP3	1.24887e-224	-1.29838	0.052	0.177	4.71236e-220	ExN
prenatal	DEG	JAK2	0	-1.29958	0.261	0.505	0	ExN
prenatal	DEG	PCDH9	0	-1.30061	0.692	0.796	0	ExN
prenatal	DEG	KLHDC1	2.00205e-294	-1.3015	0.101	0.273	7.55433e-290	ExN
prenatal	DEG	ADD3	0	-1.30216	0.233	0.497	0	ExN
prenatal	DEG	C2orf27A	1.36609e-276	-1.30514	0.143	0.32	5.15466e-272	ExN
prenatal	DEG	ENSG00000251600	5.8111e-289	-1.30529	0.21	0.386	2.1927e-284	ExN
prenatal	DEG	ZNF75D	2.17573e-170	-1.30568	0.054	0.159	8.20969e-166	ExN
prenatal	DEG	OXNAD1	0	-1.30636	0.082	0.263	0	ExN
prenatal	DEG	PTK2B	7.41794e-168	-1.30711	0.08	0.192	2.79901e-163	ExN
prenatal	DEG	MEF2D	2.55517e-242	-1.31137	0.069	0.209	9.64142e-238	ExN
prenatal	DEG	BABAM2	0	-1.31337	0.27	0.571	0	ExN
prenatal	DEG	RASGRP1	1.72099e-278	-1.31501	0.104	0.266	6.4938e-274	ExN
prenatal	DEG	RUNX2	4.78582e-213	-1.31524	0.133	0.278	1.80583e-208	ExN
prenatal	DEG	ARHGEF26	2.4467e-73	-1.31627	0.059	0.119	9.23213e-69	ExN
prenatal	DEG	DMGDH	1.27079e-171	-1.3166	0.048	0.15	4.79508e-167	ExN
prenatal	DEG	VPS13A	0	-1.31766	0.24	0.487	0	ExN
prenatal	DEG	TRAF5	4.36038e-121	-1.31835	0.055	0.138	1.6453e-116	ExN
prenatal	DEG	GALNT18	0	-1.31838	0.254	0.445	0	ExN
prenatal	DEG	TBC1D4	0	-1.32115	0.237	0.442	0	ExN
prenatal	DEG	ENSG00000248343	2.11602e-201	-1.32142	0.071	0.193	7.98437e-197	ExN
prenatal	DEG	LINC02987	0	-1.32162	0.106	0.287	0	ExN
prenatal	DEG	APBB2	0	-1.3226	0.354	0.616	0	ExN
prenatal	DEG	CTNNAL1	4.96073e-269	-1.3234	0.085	0.242	1.87183e-264	ExN
prenatal	DEG	MOAP1	6.74999e-250	-1.32382	0.077	0.223	2.54698e-245	ExN
prenatal	DEG	APLF	9.73213e-153	-1.32394	0.048	0.141	3.67222e-148	ExN
prenatal	DEG	EDIL3-DT	5.15365e-178	-1.32433	0.051	0.157	1.94463e-173	ExN
prenatal	DEG	ENSG00000231533	2.33313e-282	-1.32587	0.114	0.28	8.80358e-278	ExN
prenatal	DEG	NBL1	1.47924e-183	-1.32637	0.066	0.18	5.5816e-179	ExN
prenatal	DEG	SATB1	1.26969e-272	-1.32642	0.129	0.296	4.79092e-268	ExN
prenatal	DEG	PNMA8A	3.22284e-218	-1.32732	0.059	0.185	1.21607e-213	ExN
prenatal	DEG	UBASH3B	1.16423e-204	-1.3292	0.197	0.338	4.39298e-200	ExN
prenatal	DEG	ENSG00000289873	1.32493e-191	-1.32972	0.055	0.168	4.99937e-187	ExN
prenatal	DEG	PDIA5	1.6312e-147	-1.33011	0.042	0.13	6.15502e-143	ExN
prenatal	DEG	NAPEPLD	0	-1.33193	0.117	0.324	0	ExN
prenatal	DEG	ANO5	0	-1.33247	0.167	0.422	0	ExN
prenatal	DEG	ESRRG	0	-1.3329	0.267	0.515	0	ExN
prenatal	DEG	DDX58	2.33903e-91	-1.33294	0.061	0.131	8.82585e-87	ExN
prenatal	DEG	CDC25B	1.82651e-217	-1.33328	0.038	0.154	6.89198e-213	ExN
prenatal	DEG	AASS	2.91773e-64	-1.33335	0.07	0.125	1.10095e-59	ExN
prenatal	DEG	MAPK10	0	-1.33829	0.549	0.759	0	ExN
prenatal	DEG	MATN2	5.70378e-117	-1.34001	0.036	0.109	2.15221e-112	ExN
prenatal	DEG	MID2	3.48511e-165	-1.34055	0.045	0.142	1.31504e-160	ExN
prenatal	DEG	NTN4	2.72951e-183	-1.34127	0.128	0.257	1.02993e-178	ExN
prenatal	DEG	ITM2B	0	-1.3426	0.396	0.648	0	ExN
prenatal	DEG	WWC2	0	-1.34284	0.202	0.442	0	ExN
prenatal	DEG	MYRIP	0	-1.34429	0.272	0.536	0	ExN
prenatal	DEG	HEXB	3.78787e-213	-1.34476	0.053	0.174	1.42928e-208	ExN
prenatal	DEG	MT-CYB	0	-1.34507	0.313	0.507	0	ExN
prenatal	DEG	PIK3CD	5.75284e-62	-1.34512	0.052	0.103	2.17072e-57	ExN
prenatal	DEG	AHR	3.8425e-250	-1.3457	0.083	0.23	1.44989e-245	ExN
prenatal	DEG	BAALC	0	-1.3467	0.156	0.367	0	ExN
prenatal	DEG	TOLLIP	8.02145e-245	-1.3506	0.062	0.2	3.02673e-240	ExN
prenatal	DEG	PODXL	9.61258e-12	-1.35153	0.091	0.112	3.62712e-07	ExN
prenatal	DEG	ENSG00000260918	7.34559e-241	-1.35173	0.06	0.195	2.77171e-236	ExN
prenatal	DEG	CFAP20DC-AS1	4.44969e-164	-1.35208	0.036	0.129	1.679e-159	ExN
prenatal	DEG	ATP1B2	1.34439e-136	-1.353	0.093	0.192	5.07281e-132	ExN
prenatal	DEG	CHRM3	0	-1.35564	0.39	0.538	0	ExN
prenatal	DEG	IFNAR2	2.91643e-251	-1.35711	0.115	0.273	1.10046e-246	ExN
prenatal	DEG	DIAPH2	0	-1.3575	0.278	0.503	0	ExN
prenatal	DEG	SORT1	0	-1.35819	0.25	0.498	0	ExN
prenatal	DEG	KCNA3	1.6693e-192	-1.35826	0.093	0.218	6.29875e-188	ExN
prenatal	DEG	NAP1L5	1.92529e-294	-1.35871	0.088	0.253	7.2647e-290	ExN
prenatal	DEG	KIZ	0	-1.36037	0.122	0.337	0	ExN
prenatal	DEG	ZBTB7A	0	-1.36043	0.088	0.279	0	ExN
prenatal	DEG	KCNB1	0	-1.36081	0.199	0.435	0	ExN
prenatal	DEG	SNX24	0	-1.36174	0.127	0.347	0	ExN
prenatal	DEG	ZNF331	3.29046e-159	-1.36204	0.119	0.243	1.24159e-154	ExN
prenatal	DEG	TSPYL1	0	-1.36284	0.137	0.342	0	ExN
prenatal	DEG	TTF2	4.91583e-117	-1.3648	0.034	0.106	1.85489e-112	ExN
prenatal	DEG	RIN2	1.20668e-247	-1.36484	0.208	0.372	4.55315e-243	ExN
prenatal	DEG	DLEU1	1.43608e-113	-1.36518	0.175	0.284	5.41877e-109	ExN
prenatal	DEG	MEG3	0	-1.36661	0.516	0.63	0	ExN
prenatal	DEG	NEDD4	4.60865e-128	-1.36874	0.042	0.121	1.73898e-123	ExN
prenatal	DEG	MXRA7	2.38241e-263	-1.36941	0.065	0.212	8.98955e-259	ExN
prenatal	DEG	LGI1	0	-1.36986	0.121	0.325	0	ExN
prenatal	DEG	CMTM6	3.98137e-135	-1.37029	0.053	0.141	1.50229e-130	ExN
prenatal	DEG	HOOK1	0	-1.37041	0.083	0.281	0	ExN
prenatal	DEG	CAMKMT	0	-1.37155	0.185	0.415	0	ExN
prenatal	DEG	PTPRE	0	-1.37231	0.247	0.49	0	ExN
prenatal	DEG	ELL2	1.16231e-304	-1.37331	0.244	0.439	4.38573e-300	ExN
prenatal	DEG	NAPB	0	-1.37404	0.178	0.432	0	ExN
prenatal	DEG	CD59	7.89765e-221	-1.37629	0.106	0.249	2.98002e-216	ExN
prenatal	DEG	MEF2A	0	-1.37643	0.53	0.715	0	ExN
prenatal	DEG	SLC6A17	0	-1.37876	0.092	0.276	0	ExN
prenatal	DEG	SLC38A4-AS1	2.44288e-176	-1.3834	0.107	0.23	9.2177e-172	ExN
prenatal	DEG	CACNA1D	0	-1.38401	0.318	0.557	0	ExN
prenatal	DEG	PCDH10-DT	0	-1.38532	0.081	0.253	0	ExN
prenatal	DEG	SLC39A11	1.69256e-299	-1.38574	0.182	0.362	6.38654e-295	ExN
prenatal	DEG	PLCB4	0	-1.38584	0.211	0.454	0	ExN
prenatal	DEG	ANXA7	0	-1.38596	0.094	0.29	0	ExN
prenatal	DEG	LAP3	6.50003e-113	-1.38652	0.047	0.122	2.45266e-108	ExN
prenatal	DEG	CYP46A1	0	-1.38735	0.078	0.256	0	ExN
prenatal	DEG	CNTN6	1.02809e-250	-1.38817	0.071	0.213	3.87931e-246	ExN
prenatal	DEG	SOAT1	3.82591e-113	-1.38949	0.055	0.133	1.44363e-108	ExN
prenatal	DEG	MPP1	3.6423e-135	-1.39018	0.031	0.109	1.37435e-130	ExN
prenatal	DEG	ABCA5	0	-1.39161	0.207	0.48	0	ExN
prenatal	DEG	LINC00571	6.8038e-122	-1.39166	0.049	0.129	2.56728e-117	ExN
prenatal	DEG	SLIT2	3.27301e-250	-1.39356	0.226	0.386	1.235e-245	ExN
prenatal	DEG	C2CD2	7.78393e-108	-1.397	0.064	0.142	2.93711e-103	ExN
prenatal	DEG	SPATA13	2.14405e-138	-1.39761	0.102	0.203	8.09013e-134	ExN
prenatal	DEG	THEM4	6.03559e-177	-1.39766	0.039	0.138	2.27741e-172	ExN
prenatal	DEG	CDS1	0	-1.3997	0.069	0.239	0	ExN
prenatal	DEG	GMDS-DT	0	-1.40039	0.187	0.46	0	ExN
prenatal	DEG	FTCDNL1	5.91928e-268	-1.40235	0.063	0.21	2.23352e-263	ExN
prenatal	DEG	SYN1	0	-1.40257	0.091	0.283	0	ExN
prenatal	DEG	FBXO32	2.94108e-222	-1.40291	0.078	0.214	1.10976e-217	ExN
prenatal	DEG	CARD8	6.21385e-50	-1.40363	0.063	0.11	2.34467e-45	ExN
prenatal	DEG	ENSG00000273118	5.16533e-106	-1.40396	0.041	0.111	1.94903e-101	ExN
prenatal	DEG	TPD52	0	-1.40461	0.145	0.359	0	ExN
prenatal	DEG	BDNF-AS	3.99765e-215	-1.40495	0.054	0.176	1.50843e-210	ExN
prenatal	DEG	NME5	0	-1.40651	0.07	0.247	0	ExN
prenatal	DEG	ANO3	1.67541e-213	-1.40982	0.122	0.258	6.32183e-209	ExN
prenatal	DEG	LAMP2	0	-1.41027	0.144	0.343	0	ExN
prenatal	DEG	PAG1	0	-1.41027	0.165	0.399	0	ExN
prenatal	DEG	SLC24A3	1.16961e-281	-1.41069	0.234	0.401	4.41328e-277	ExN
prenatal	DEG	SLC12A5	0	-1.41086	0.082	0.276	0	ExN
prenatal	DEG	CTSA	1.92969e-122	-1.41182	0.029	0.1	7.28131e-118	ExN
prenatal	DEG	SLC25A13	8.07743e-230	-1.41224	0.129	0.28	3.04786e-225	ExN
prenatal	DEG	MRAP2	1.401e-176	-1.41265	0.034	0.131	5.28637e-172	ExN
prenatal	DEG	ENSG00000250243	2.4919e-237	-1.41326	0.077	0.214	9.40268e-233	ExN
prenatal	DEG	CAMK2N2	5.64442e-141	-1.41329	0.027	0.105	2.12981e-136	ExN
prenatal	DEG	LGR4	0	-1.41479	0.096	0.272	0	ExN
prenatal	DEG	TLCD4	2.51708e-241	-1.41509	0.053	0.186	9.49769e-237	ExN
prenatal	DEG	GRIA4	0	-1.41552	0.404	0.572	0	ExN
prenatal	DEG	PIWIL4-AS1	1.92286e-209	-1.41714	0.061	0.182	7.25554e-205	ExN
prenatal	DEG	SPNS2	4.3531e-186	-1.42015	0.042	0.147	1.64256e-181	ExN
prenatal	DEG	DGKZ	0	-1.42042	0.1	0.306	0	ExN
prenatal	DEG	ICA1	0	-1.42301	0.181	0.434	0	ExN
prenatal	DEG	OSBPL3	0	-1.42484	0.204	0.434	0	ExN
prenatal	DEG	GABRG2	0	-1.42752	0.201	0.441	0	ExN
prenatal	DEG	LINC01322	0	-1.42812	0.182	0.377	0	ExN
prenatal	DEG	SOCS5	3.97646e-221	-1.42938	0.041	0.159	1.50044e-216	ExN
prenatal	DEG	CCND3	2.39188e-131	-1.42945	0.076	0.171	9.02528e-127	ExN
prenatal	DEG	CDC14B	0	-1.43088	0.184	0.453	0	ExN
prenatal	DEG	CNTNAP4	0	-1.43107	0.222	0.424	0	ExN
prenatal	DEG	GCLC	1.35429e-275	-1.43116	0.074	0.229	5.11013e-271	ExN
prenatal	DEG	NFKB1	0	-1.43134	0.147	0.372	0	ExN
prenatal	DEG	PVT1	0	-1.43197	0.081	0.255	0	ExN
prenatal	DEG	CDYL	0	-1.43428	0.163	0.394	0	ExN
prenatal	DEG	ENSG00000280660	1.36213e-196	-1.43434	0.046	0.157	5.13971e-192	ExN
prenatal	DEG	CD164	1.42632e-226	-1.43459	0.078	0.215	5.38192e-222	ExN
prenatal	DEG	CASC2	3.90352e-228	-1.43562	0.043	0.165	1.47291e-223	ExN
prenatal	DEG	HNMT	1.43172e-178	-1.43648	0.049	0.154	5.40232e-174	ExN
prenatal	DEG	CFLAR	1.90804e-106	-1.43718	0.146	0.238	7.1996e-102	ExN
prenatal	DEG	LINC01902	1.22329e-128	-1.438	0.032	0.108	4.61583e-124	ExN
prenatal	DEG	ST8SIA5-DT	2.71629e-200	-1.43858	0.038	0.147	1.02494e-195	ExN
prenatal	DEG	LINC02217	2.23247e-169	-1.43884	0.059	0.162	8.42377e-165	ExN
prenatal	DEG	LIG4	1.48491e-220	-1.44111	0.038	0.154	5.60302e-216	ExN
prenatal	DEG	PRICKLE1	0	-1.444	0.177	0.423	0	ExN
prenatal	DEG	SNRPN	0	-1.44459	0.276	0.514	0	ExN
prenatal	DEG	GBE1	2.43799e-269	-1.44461	0.116	0.28	9.19925e-265	ExN
prenatal	DEG	FUT10	4.7411e-119	-1.44468	0.049	0.127	1.78896e-114	ExN
prenatal	DEG	NDFIP2	0	-1.44557	0.184	0.392	0	ExN
prenatal	DEG	PITPNM3	2.09015e-278	-1.446	0.052	0.198	7.88675e-274	ExN
prenatal	DEG	STYK1	4.96724e-157	-1.44848	0.03	0.117	1.87429e-152	ExN
prenatal	DEG	CDYL2	0	-1.45007	0.102	0.278	0	ExN
prenatal	DEG	ENSG00000288828	3.80548e-121	-1.45062	0.039	0.115	1.43592e-116	ExN
prenatal	DEG	PRKD1	0	-1.45126	0.243	0.497	0	ExN
prenatal	DEG	BBX	0	-1.45143	0.179	0.438	0	ExN
prenatal	DEG	P3H2	3.83222e-254	-1.45404	0.085	0.235	1.44601e-249	ExN
prenatal	DEG	PTPRN	0	-1.45417	0.063	0.232	0	ExN
prenatal	DEG	SCAF11	0	-1.45577	0.193	0.454	0	ExN
prenatal	DEG	CGRRF1	1.6396e-180	-1.45587	0.03	0.126	6.18672e-176	ExN
prenatal	DEG	PCP4	5.89334e-180	-1.45604	0.056	0.163	2.22373e-175	ExN
prenatal	DEG	TPK1	0	-1.45708	0.134	0.337	0	ExN
prenatal	DEG	OSBPL1A	0	-1.45913	0.284	0.575	0	ExN
prenatal	DEG	ABI1	0	-1.46255	0.264	0.537	0	ExN
prenatal	DEG	BDH1	0	-1.46305	0.084	0.272	0	ExN
prenatal	DEG	ENSG00000243176	1.46824e-156	-1.46351	0.029	0.115	5.54009e-152	ExN
prenatal	DEG	PBX3	1.56012e-190	-1.46526	0.111	0.239	5.88679e-186	ExN
prenatal	DEG	ENSG00000229846	1.46806e-203	-1.46536	0.029	0.134	5.53945e-199	ExN
prenatal	DEG	ESR1	1.47411e-87	-1.46726	0.039	0.1	5.56224e-83	ExN
prenatal	DEG	LINC01252	1.43516e-279	-1.46726	0.044	0.185	5.4153e-275	ExN
prenatal	DEG	FRAS1	0	-1.46766	0.205	0.406	0	ExN
prenatal	DEG	RAB3B	1.11933e-116	-1.46809	0.047	0.123	4.22357e-112	ExN
prenatal	DEG	KAZN-AS1	1.33412e-268	-1.46891	0.048	0.188	5.03402e-264	ExN
prenatal	DEG	MYLK	2.38251e-102	-1.47014	0.065	0.142	8.98993e-98	ExN
prenatal	DEG	STIM1	0	-1.4726	0.14	0.368	0	ExN
prenatal	DEG	RHOB	4.9133e-150	-1.47605	0.086	0.191	1.85393e-145	ExN
prenatal	DEG	LRRC8B	0	-1.47639	0.239	0.517	0	ExN
prenatal	DEG	FGFR1	9.79221e-200	-1.4781	0.077	0.201	3.69489e-195	ExN
prenatal	DEG	TTTY10	4.86569e-190	-1.47903	0.05	0.16	1.83597e-185	ExN
prenatal	DEG	GYG1	2.12517e-142	-1.47903	0.026	0.104	8.01891e-138	ExN
prenatal	DEG	ARPP19	0	-1.48027	0.24	0.438	0	ExN
prenatal	DEG	ENSG00000286084	2.60733e-240	-1.48165	0.04	0.164	9.83825e-236	ExN
prenatal	DEG	LRRTM3	0	-1.48327	0.311	0.574	0	ExN
prenatal	DEG	ETV6	0	-1.48411	0.211	0.451	0	ExN
prenatal	DEG	MAGI2-AS3	0	-1.48449	0.072	0.242	0	ExN
prenatal	DEG	HIF3A	3.82173e-33	-1.4865	0.065	0.1	1.44205e-28	ExN
prenatal	DEG	LAPTM4B	4.58987e-247	-1.48704	0.047	0.179	1.7319e-242	ExN
prenatal	DEG	MIR325HG	2.16554e-234	-1.48745	0.113	0.257	8.17125e-230	ExN
prenatal	DEG	ZBBX	7.43813e-176	-1.48852	0.046	0.148	2.80663e-171	ExN
prenatal	DEG	NEK10	0	-1.48862	0.17	0.415	0	ExN
prenatal	DEG	MIS18BP1	2.06044e-167	-1.48998	0.066	0.174	7.77464e-163	ExN
prenatal	DEG	PHACTR2	0	-1.49204	0.169	0.37	0	ExN
prenatal	DEG	PTPRJ	0	-1.49273	0.308	0.586	0	ExN
prenatal	DEG	LRBA	0	-1.49277	0.311	0.633	0	ExN
prenatal	DEG	GRIK4	0	-1.49348	0.131	0.346	0	ExN
prenatal	DEG	BTBD3	0	-1.49362	0.123	0.328	0	ExN
prenatal	DEG	SEC14L1	5.81032e-269	-1.49437	0.186	0.363	2.19241e-264	ExN
prenatal	DEG	LINC01376	1.88511e-198	-1.49514	0.048	0.16	7.11308e-194	ExN
prenatal	DEG	ENSG00000274253	7.45986e-227	-1.49677	0.029	0.142	2.81483e-222	ExN
prenatal	DEG	TRAM2	8.00047e-135	-1.49754	0.035	0.114	3.01882e-130	ExN
prenatal	DEG	DGLUCY	0	-1.49763	0.081	0.258	0	ExN
prenatal	DEG	ZHX2	9.83233e-214	-1.49779	0.147	0.29	3.71003e-209	ExN
prenatal	DEG	DEPTOR	6.75502e-173	-1.49816	0.075	0.187	2.54887e-168	ExN
prenatal	DEG	NIM1K	0	-1.49875	0.07	0.25	0	ExN
prenatal	DEG	ENSG00000286863	0	-1.49921	0.134	0.378	0	ExN
prenatal	DEG	MICOS10	1.94185e-251	-1.50071	0.123	0.284	7.32719e-247	ExN
prenatal	DEG	EPHX4	2.45833e-252	-1.50241	0.034	0.16	9.276e-248	ExN
prenatal	DEG	OLFM1	0	-1.50292	0.222	0.436	0	ExN
prenatal	DEG	ATG7	0	-1.50313	0.252	0.549	0	ExN
prenatal	DEG	ADAM9	0	-1.50499	0.122	0.342	0	ExN
prenatal	DEG	HPCAL4	8.20511e-288	-1.5067	0.065	0.22	3.09604e-283	ExN
prenatal	DEG	LINC01473	0	-1.51233	0.215	0.532	0	ExN
prenatal	DEG	RAPGEF5	0	-1.51343	0.319	0.515	0	ExN
prenatal	DEG	ENSG00000287778	2.63821e-107	-1.51407	0.034	0.101	9.95476e-103	ExN
prenatal	DEG	INF2	1.06603e-141	-1.51876	0.031	0.111	4.02243e-137	ExN
prenatal	DEG	SPICE1	3.43592e-177	-1.52286	0.034	0.131	1.29648e-172	ExN
prenatal	DEG	MT-CO3	0	-1.52331	0.425	0.64	0	ExN
prenatal	DEG	HHIP	1.91825e-149	-1.5256	0.068	0.168	7.23813e-145	ExN
prenatal	DEG	GUCY1B1	0	-1.52586	0.136	0.368	0	ExN
prenatal	DEG	GABRB2	0	-1.52604	0.374	0.581	0	ExN
prenatal	DEG	FAM153CP	0	-1.52612	0.059	0.259	0	ExN
prenatal	DEG	LPXN	2.07568e-156	-1.52677	0.051	0.147	7.83217e-152	ExN
prenatal	DEG	ENSG00000225885	0	-1.52791	0.077	0.277	0	ExN
prenatal	DEG	ANKRD7	0	-1.52798	0.053	0.218	0	ExN
prenatal	DEG	SLC6A7	2.18679e-170	-1.52823	0.018	0.102	8.25141e-166	ExN
prenatal	DEG	CNP	5.30636e-129	-1.53027	0.059	0.145	2.00225e-124	ExN
prenatal	DEG	CHRNA7	3.26552e-155	-1.53152	0.073	0.175	1.23218e-150	ExN
prenatal	DEG	MAP4K3-DT	0	-1.53344	0.149	0.409	0	ExN
prenatal	DEG	PLEKHH1	2.6267e-137	-1.53477	0.082	0.181	9.91134e-133	ExN
prenatal	DEG	CATSPERE	8.62829e-166	-1.53598	0.029	0.118	3.25571e-161	ExN
prenatal	DEG	TRIM66	9.63933e-144	-1.53627	0.03	0.111	3.63721e-139	ExN
prenatal	DEG	PPP1R16B	0	-1.53659	0.122	0.337	0	ExN
prenatal	DEG	ATF7IP2	0	-1.54025	0.115	0.336	0	ExN
prenatal	DEG	PLPP7	9.99714e-193	-1.54042	0.03	0.132	3.77222e-188	ExN
prenatal	DEG	DUSP3	8.905e-240	-1.54084	0.048	0.178	3.36013e-235	ExN
prenatal	DEG	SIPA1L2	0	-1.54117	0.241	0.514	0	ExN
prenatal	DEG	ENSG00000231863	3.81644e-171	-1.55107	0.023	0.111	1.44006e-166	ExN
prenatal	DEG	ENSG00000257735	4.99988e-206	-1.55318	0.035	0.144	1.8866e-201	ExN
prenatal	DEG	ENSG00000250092	3.01686e-200	-1.5549	0.044	0.154	1.13835e-195	ExN
prenatal	DEG	PDE4A	0	-1.55696	0.068	0.247	0	ExN
prenatal	DEG	SPRYD3	3.82236e-178	-1.5591	0.033	0.13	1.44229e-173	ExN
prenatal	DEG	SMAP2	0	-1.56159	0.185	0.405	0	ExN
prenatal	DEG	EGLN3	1.18927e-146	-1.56323	0.046	0.135	4.48748e-142	ExN
prenatal	DEG	YJEFN3	1.13388e-152	-1.56384	0.035	0.122	4.27846e-148	ExN
prenatal	DEG	FNDC3B	0	-1.56725	0.203	0.433	0	ExN
prenatal	DEG	SLC1A2	1.1721e-47	-1.56943	0.461	0.537	4.42267e-43	ExN
prenatal	DEG	GPR158	0	-1.57304	0.222	0.504	0	ExN
prenatal	DEG	HSPA1A	4.19565e-74	-1.57342	0.061	0.123	1.58314e-69	ExN
prenatal	DEG	CFAP69	3.16143e-307	-1.57832	0.048	0.201	1.1929e-302	ExN
prenatal	DEG	SLC22A15	0	-1.58122	0.086	0.264	0	ExN
prenatal	DEG	KCNAB2	0	-1.58215	0.056	0.226	0	ExN
prenatal	DEG	RNLS	0	-1.58416	0.081	0.275	0	ExN
prenatal	DEG	DENND3	8.32609e-209	-1.58437	0.098	0.233	3.14168e-204	ExN
prenatal	DEG	CACNA2D2	3.27229e-135	-1.5847	0.025	0.1	1.23473e-130	ExN
prenatal	DEG	ENSG00000254394	8.2998e-75	-1.5857	0.066	0.127	3.13176e-70	ExN
prenatal	DEG	LINC01725	1.9408e-170	-1.59061	0.039	0.135	7.32324e-166	ExN
prenatal	DEG	SEPTIN9	3.62167e-239	-1.59087	0.065	0.201	1.36656e-234	ExN
prenatal	DEG	ADAMTS9	2.68099e-42	-1.59322	0.113	0.163	1.01162e-37	ExN
prenatal	DEG	UACA	9.31936e-20	-1.59342	0.14	0.166	3.51648e-15	ExN
prenatal	DEG	BMP2K	8.88648e-284	-1.59386	0.259	0.451	3.35313e-279	ExN
prenatal	DEG	TRHDE-AS1	2.01158e-148	-1.59484	0.03	0.113	7.5903e-144	ExN
prenatal	DEG	MBNL2	0	-1.5958	0.267	0.534	0	ExN
prenatal	DEG	CREM	1.36022e-295	-1.59743	0.106	0.278	5.13251e-291	ExN
prenatal	DEG	TMEM117	0	-1.59881	0.221	0.515	0	ExN
prenatal	DEG	ARHGEF28	8.67219e-205	-1.59983	0.063	0.184	3.27228e-200	ExN
prenatal	DEG	SCG2	0	-1.60003	0.111	0.323	0	ExN
prenatal	DEG	AKAP5	4.3593e-219	-1.602	0.041	0.158	1.64489e-214	ExN
prenatal	DEG	PRKCA	0	-1.60206	0.439	0.702	0	ExN
prenatal	DEG	NHS	0	-1.60469	0.161	0.369	0	ExN
prenatal	DEG	LINC01090	3.65598e-83	-1.6065	0.047	0.107	1.37951e-78	ExN
prenatal	DEG	KIF6	1.57875e-112	-1.60872	0.043	0.116	5.95711e-108	ExN
prenatal	DEG	TAF4B	1.51299e-276	-1.60931	0.036	0.172	5.70898e-272	ExN
prenatal	DEG	BIN1	7.9008e-297	-1.60948	0.089	0.257	2.98121e-292	ExN
prenatal	DEG	SGK3	6.25698e-280	-1.60964	0.121	0.287	2.36095e-275	ExN
prenatal	DEG	CFAP221	0	-1.61107	0.052	0.223	0	ExN
prenatal	DEG	TTC39B	0	-1.61166	0.117	0.362	0	ExN
prenatal	DEG	SERTM1	2.04109e-182	-1.61357	0.026	0.121	7.70163e-178	ExN
prenatal	DEG	UNC80	0	-1.61426	0.263	0.521	0	ExN
prenatal	DEG	MIR29B2CHG	0	-1.6167	0.147	0.405	0	ExN
prenatal	DEG	ASIC2	0	-1.61839	0.27	0.445	0	ExN
prenatal	DEG	KLHL5	0	-1.62063	0.183	0.415	0	ExN
prenatal	DEG	ENDOD1	1.12571e-233	-1.62129	0.058	0.189	4.24763e-229	ExN
prenatal	DEG	KATNAL2	5.71397e-257	-1.6214	0.05	0.186	2.15605e-252	ExN
prenatal	DEG	NSF	0	-1.62298	0.188	0.457	0	ExN
prenatal	DEG	NTNG1	7.50706e-292	-1.62368	0.126	0.294	2.83264e-287	ExN
prenatal	DEG	ARRDC3-AS1	1.3777e-161	-1.62403	0.033	0.123	5.19846e-157	ExN
prenatal	DEG	CNNM1	0	-1.62438	0.082	0.305	0	ExN
prenatal	DEG	IQCH-AS1	1.16187e-151	-1.62478	0.032	0.117	4.38407e-147	ExN
prenatal	DEG	CNTNAP2	0	-1.62791	0.563	0.746	0	ExN
prenatal	DEG	GRIP2	8.35783e-178	-1.6285	0.067	0.175	3.15366e-173	ExN
prenatal	DEG	CALCRL-AS1	2.91985e-117	-1.63158	0.047	0.123	1.10175e-112	ExN
prenatal	DEG	PRDM5	2.14732e-226	-1.63409	0.054	0.179	8.10249e-222	ExN
prenatal	DEG	ENSG00000203279	3.58206e-300	-1.63837	0.035	0.18	1.35162e-295	ExN
prenatal	DEG	SHROOM2	3.30547e-151	-1.63883	0.045	0.137	1.24725e-146	ExN
prenatal	DEG	CA11	8.09183e-294	-1.63905	0.044	0.191	3.05329e-289	ExN
prenatal	DEG	PNMA8B	5.29193e-238	-1.6421	0.041	0.166	1.9968e-233	ExN
prenatal	DEG	REPS2	0	-1.64305	0.191	0.481	0	ExN
prenatal	DEG	LINC00882	0	-1.64344	0.263	0.548	0	ExN
prenatal	DEG	STAT3	0	-1.6464	0.121	0.304	0	ExN
prenatal	DEG	ST3GAL5	0	-1.64827	0.112	0.347	0	ExN
prenatal	DEG	GSAP	8.56674e-254	-1.64917	0.065	0.206	3.23249e-249	ExN
prenatal	DEG	IL1RAPL1	0	-1.65135	0.583	0.726	0	ExN
prenatal	DEG	REL	1.88421e-168	-1.6535	0.069	0.178	7.1097e-164	ExN
prenatal	DEG	FGF14	0	-1.65377	0.588	0.692	0	ExN
prenatal	DEG	ENSG00000282943	1.52599e-186	-1.65553	0.023	0.117	5.75802e-182	ExN
prenatal	DEG	FAM162A	1.40841e-306	-1.65842	0.05	0.205	5.31435e-302	ExN
prenatal	DEG	FAIM2	0	-1.66222	0.095	0.318	0	ExN
prenatal	DEG	PDXK	0	-1.66234	0.103	0.317	0	ExN
prenatal	DEG	LRATD1	4.76306e-248	-1.66474	0.048	0.18	1.79724e-243	ExN
prenatal	DEG	IPCEF1	3.42712e-176	-1.66503	0.163	0.291	1.29315e-171	ExN
prenatal	DEG	PLXND1	6.57993e-105	-1.66715	0.043	0.112	2.4828e-100	ExN
prenatal	DEG	STOX1	1.43075e-129	-1.66716	0.028	0.101	5.39864e-125	ExN
prenatal	DEG	GPRC5B	2.19095e-203	-1.66876	0.076	0.198	8.26711e-199	ExN
prenatal	DEG	TRIM9	0	-1.6689	0.335	0.583	0	ExN
prenatal	DEG	PCTP	3.15653e-166	-1.67006	0.028	0.116	1.19105e-161	ExN
prenatal	DEG	CLEC2L	4.17515e-287	-1.6704	0.031	0.168	1.57541e-282	ExN
prenatal	DEG	ENSG00000246225	5.5221e-135	-1.6709	0.026	0.101	2.08365e-130	ExN
prenatal	DEG	GALNT9	6.10687e-270	-1.67577	0.023	0.149	2.30431e-265	ExN
prenatal	DEG	ADD3-AS1	1.73658e-134	-1.67754	0.028	0.104	6.55263e-130	ExN
prenatal	DEG	STXBP3	0	-1.67817	0.099	0.293	0	ExN
prenatal	DEG	LIFR	0	-1.67939	0.143	0.339	0	ExN
prenatal	DEG	FGGY	3.90494e-286	-1.6799	0.065	0.219	1.47345e-281	ExN
prenatal	DEG	PEAK1	0	-1.68229	0.249	0.529	0	ExN
prenatal	DEG	GLRA3	8.33207e-220	-1.68619	0.054	0.176	3.14394e-215	ExN
prenatal	DEG	RPS6KA2	0	-1.68646	0.361	0.628	0	ExN
prenatal	DEG	TPPP	0	-1.69353	0.047	0.213	0	ExN
prenatal	DEG	IFNGR1	8.52873e-164	-1.69419	0.109	0.226	3.21814e-159	ExN
prenatal	DEG	MAMDC2	3.43464e-115	-1.69432	0.063	0.144	1.29599e-110	ExN
prenatal	DEG	DTWD2	0	-1.69449	0.081	0.296	0	ExN
prenatal	DEG	MSI2	0	-1.6952	0.252	0.578	0	ExN
prenatal	DEG	PARVA	0	-1.69594	0.067	0.237	0	ExN
prenatal	DEG	PRB2	1.22966e-240	-1.69623	0.03	0.149	4.63986e-236	ExN
prenatal	DEG	MAGI1	0	-1.69898	0.307	0.749	0	ExN
prenatal	DEG	JUN	6.55891e-125	-1.7039	0.067	0.154	2.47487e-120	ExN
prenatal	DEG	EPDR1	0	-1.70435	0.049	0.214	0	ExN
prenatal	DEG	PGM1	4.77452e-177	-1.70712	0.038	0.136	1.80157e-172	ExN
prenatal	DEG	SH2B3	1.03494e-136	-1.70989	0.052	0.139	3.90514e-132	ExN
prenatal	DEG	ENSG00000237773	6.30343e-270	-1.71146	0.049	0.188	2.37847e-265	ExN
prenatal	DEG	OPN3	1.50013e-195	-1.71218	0.028	0.128	5.66044e-191	ExN
prenatal	DEG	NCOA7	0	-1.71517	0.202	0.481	0	ExN
prenatal	DEG	TTYH1	1.54323e-215	-1.71948	0.055	0.177	5.82308e-211	ExN
prenatal	DEG	LPP	0	-1.72305	0.351	0.591	0	ExN
prenatal	DEG	BCO2	7.2951e-266	-1.72455	0.038	0.172	2.75266e-261	ExN
prenatal	DEG	CHD7	1.89895e-205	-1.72524	0.133	0.262	7.1653e-201	ExN
prenatal	DEG	ZDHHC23	9.74744e-197	-1.7268	0.022	0.119	3.678e-192	ExN
prenatal	DEG	CRYL1	0	-1.72737	0.074	0.275	0	ExN
prenatal	DEG	LINC01250	0	-1.72787	0.118	0.323	0	ExN
prenatal	DEG	SIPA1L1	0	-1.72849	0.303	0.647	0	ExN
prenatal	DEG	ARHGAP12	0	-1.729	0.157	0.422	0	ExN
prenatal	DEG	ARNT2	0	-1.73227	0.287	0.59	0	ExN
prenatal	DEG	ADAM32	5.01332e-270	-1.73512	0.039	0.174	1.89168e-265	ExN
prenatal	DEG	ENSG00000255595	3.88535e-279	-1.73527	0.092	0.245	1.46606e-274	ExN
prenatal	DEG	TCP11L2	2.03213e-171	-1.7366	0.04	0.137	7.66783e-167	ExN
prenatal	DEG	SYNPO	3.28207e-226	-1.73666	0.028	0.141	1.23842e-221	ExN
prenatal	DEG	FHL2	2.31368e-191	-1.73815	0.027	0.125	8.73022e-187	ExN
prenatal	DEG	ERAP1	5.32226e-190	-1.73903	0.033	0.134	2.00825e-185	ExN
prenatal	DEG	ZNF385D	4.33697e-283	-1.74079	0.345	0.507	1.63647e-278	ExN
prenatal	DEG	THRB	0	-1.75148	0.214	0.617	0	ExN
prenatal	DEG	TTC8	0	-1.75228	0.063	0.269	0	ExN
prenatal	DEG	PHYHIP	8.96941e-253	-1.7525	0.04	0.169	3.38443e-248	ExN
prenatal	DEG	VCL	0	-1.75362	0.123	0.308	0	ExN
prenatal	DEG	KIF13A	0	-1.755	0.186	0.395	0	ExN
prenatal	DEG	CXXC5	0	-1.75513	0.055	0.217	0	ExN
prenatal	DEG	SLITRK2	7.49984e-214	-1.75519	0.047	0.164	2.82992e-209	ExN
prenatal	DEG	KCND3	0	-1.75901	0.173	0.447	0	ExN
prenatal	DEG	KCTD16	0	-1.75997	0.261	0.507	0	ExN
prenatal	DEG	SH3D19	0	-1.76173	0.19	0.415	0	ExN
prenatal	DEG	JADE2	9.2783e-216	-1.76408	0.029	0.138	3.50098e-211	ExN
prenatal	DEG	ANKRD18A	4.54421e-171	-1.76441	0.039	0.135	1.71467e-166	ExN
prenatal	DEG	KCTD9	1.05912e-144	-1.76876	0.031	0.112	3.99637e-140	ExN
prenatal	DEG	CRTAC1	0	-1.77273	0.061	0.244	0	ExN
prenatal	DEG	GPR155	0	-1.77484	0.133	0.412	0	ExN
prenatal	DEG	ITPRID2	0	-1.77802	0.072	0.25	0	ExN
prenatal	DEG	FGF1	2.93456e-238	-1.77852	0.051	0.18	1.1073e-233	ExN
prenatal	DEG	KLHL13	4.13246e-159	-1.77872	0.06	0.159	1.5593e-154	ExN
prenatal	DEG	NAMPT	6.63436e-150	-1.77883	0.166	0.292	2.50334e-145	ExN
prenatal	DEG	SFXN5	0	-1.77888	0.128	0.359	0	ExN
prenatal	DEG	IFFO2	2.92002e-147	-1.78065	0.023	0.101	1.10181e-142	ExN
prenatal	DEG	ARNTL	0	-1.78143	0.083	0.303	0	ExN
prenatal	DEG	MBNL1	0	-1.78372	0.386	0.673	0	ExN
prenatal	DEG	DDAH1	0	-1.78375	0.11	0.341	0	ExN
prenatal	DEG	TJP1	0	-1.78641	0.344	0.668	0	ExN
prenatal	DEG	KCNMB2-AS1	0	-1.78782	0.131	0.352	0	ExN
prenatal	DEG	ENSG00000258216	1.22855e-162	-1.7942	0.024	0.109	4.63568e-158	ExN
prenatal	DEG	MAGT1	3.67304e-124	-1.79456	0.033	0.107	1.38595e-119	ExN
prenatal	DEG	ARHGEF4	0	-1.79659	0.098	0.337	0	ExN
prenatal	DEG	CCN2-AS1	5.31369e-268	-1.79761	0.055	0.196	2.00501e-263	ExN
prenatal	DEG	GPCPD1	1.83768e-220	-1.79982	0.236	0.399	6.93413e-216	ExN
prenatal	DEG	HSPH1	0	-1.80093	0.23	0.481	0	ExN
prenatal	DEG	GOT1	0	-1.80412	0.071	0.281	0	ExN
prenatal	DEG	KCNIP1	0	-1.80441	0.159	0.406	0	ExN
prenatal	DEG	HLA-A	1.8539e-145	-1.8079	0.054	0.145	6.99532e-141	ExN
prenatal	DEG	SELENOM	4.77704e-179	-1.81044	0.036	0.134	1.80252e-174	ExN
prenatal	DEG	CLYBL	0	-1.81049	0.057	0.221	0	ExN
prenatal	DEG	SYNJ2	7.76501e-215	-1.81055	0.07	0.196	2.92997e-210	ExN
prenatal	DEG	TEF	5.46368e-230	-1.81084	0.025	0.137	2.06161e-225	ExN
prenatal	DEG	STAMBPL1	0	-1.8117	0.075	0.267	0	ExN
prenatal	DEG	SUSD4	0	-1.81399	0.092	0.359	0	ExN
prenatal	DEG	DCHS2	5.08202e-275	-1.81666	0.052	0.193	1.9176e-270	ExN
prenatal	DEG	ENSG00000287923	2.40694e-200	-1.81889	0.028	0.129	9.08211e-196	ExN
prenatal	DEG	IGSF9B	1.54036e-303	-1.82586	0.049	0.201	5.81223e-299	ExN
prenatal	DEG	MYRFL	1.47506e-164	-1.82632	0.031	0.119	5.56583e-160	ExN
prenatal	DEG	MICAL2	0	-1.82998	0.148	0.414	0	ExN
prenatal	DEG	PSMD7-DT	9.35879e-174	-1.8304	0.024	0.113	3.53135e-169	ExN
prenatal	DEG	ATP2B1-AS1	7.79669e-187	-1.83353	0.023	0.117	2.94193e-182	ExN
prenatal	DEG	MT-ND1	0	-1.83364	0.228	0.471	0	ExN
prenatal	DEG	RPGR	5.38515e-188	-1.83474	0.04	0.144	2.03198e-183	ExN
prenatal	DEG	ENSG00000267002	3.03807e-240	-1.83771	0.026	0.143	1.14636e-235	ExN
prenatal	DEG	ENSG00000228113	1.64288e-162	-1.83873	0.024	0.109	6.19906e-158	ExN
prenatal	DEG	ENSG00000231606	0	-1.84053	0.048	0.211	0	ExN
prenatal	DEG	PLXDC2	4.7353e-264	-1.84158	0.267	0.452	1.78677e-259	ExN
prenatal	DEG	YPEL2	0	-1.84747	0.085	0.307	0	ExN
prenatal	DEG	ANP32E	1.9158e-185	-1.84891	0.025	0.119	7.2289e-181	ExN
prenatal	DEG	SLITRK3	3.56968e-211	-1.85119	0.028	0.134	1.34695e-206	ExN
prenatal	DEG	PIP4K2A	0	-1.85216	0.249	0.453	0	ExN
prenatal	DEG	RNASET2	1.32259e-268	-1.85313	0.102	0.259	4.99052e-264	ExN
prenatal	DEG	KCNAB1	9.92717e-251	-1.85471	0.039	0.166	3.74582e-246	ExN
prenatal	DEG	CEMIP2	4.32849e-282	-1.85563	0.126	0.292	1.63327e-277	ExN
prenatal	DEG	ZFYVE28	0	-1.85903	0.1	0.389	0	ExN
prenatal	DEG	HTR4	5.66177e-169	-1.85945	0.017	0.101	2.13635e-164	ExN
prenatal	DEG	ECE1	2.43789e-293	-1.86159	0.074	0.232	9.19888e-289	ExN
prenatal	DEG	GNG12	9.84901e-121	-1.8648	0.038	0.111	3.71633e-116	ExN
prenatal	DEG	CHCHD10	0	-1.87119	0.057	0.235	0	ExN
prenatal	DEG	NR1D2	0	-1.87278	0.092	0.345	0	ExN
prenatal	DEG	IL1RAP	0	-1.87369	0.078	0.242	0	ExN
prenatal	DEG	RASAL1	1.60556e-194	-1.87605	0.023	0.12	6.05825e-190	ExN
prenatal	DEG	PRRT1	1.28074e-176	-1.87624	0.019	0.106	4.83263e-172	ExN
prenatal	DEG	LTBP1	4.417e-252	-1.87751	0.062	0.201	1.66667e-247	ExN
prenatal	DEG	METTL24	2.72507e-216	-1.87848	0.031	0.141	1.02825e-211	ExN
prenatal	DEG	NT5DC1	0	-1.88034	0.095	0.325	0	ExN
prenatal	DEG	KIAA1671	0	-1.88201	0.08	0.297	0	ExN
prenatal	DEG	GABARAPL1	0	-1.8822	0.077	0.282	0	ExN
prenatal	DEG	ENSG00000228566	4.73972e-199	-1.88448	0.08	0.2	1.78844e-194	ExN
prenatal	DEG	RAB27B	0	-1.88716	0.095	0.342	0	ExN
prenatal	DEG	CEND1	0	-1.88749	0.042	0.197	0	ExN
prenatal	DEG	GCNT2	1.68711e-124	-1.88891	0.033	0.107	6.36598e-120	ExN
prenatal	DEG	SCRG1	3.17997e-174	-1.89109	0.032	0.125	1.1999e-169	ExN
prenatal	DEG	SYCE1	2.80181e-189	-1.89166	0.018	0.109	1.05721e-184	ExN
prenatal	DEG	MT-ND4L	0	-1.89365	0.091	0.268	0	ExN
prenatal	DEG	SGCZ	0	-1.89648	0.237	0.497	0	ExN
prenatal	DEG	CRTAP	4.84837e-177	-1.89716	0.028	0.121	1.82944e-172	ExN
prenatal	DEG	KBTBD12	6.69672e-219	-1.89767	0.044	0.162	2.52687e-214	ExN
prenatal	DEG	MT-ND5	0	-1.89842	0.184	0.436	0	ExN
prenatal	DEG	SNAP25	0	-1.9001	0.402	0.652	0	ExN
prenatal	DEG	RAP2C-AS1	3.93367e-147	-1.90025	0.026	0.106	1.48429e-142	ExN
prenatal	DEG	DPH6-DT	0	-1.90228	0.057	0.24	0	ExN
prenatal	DEG	EHD3	6.71701e-222	-1.90766	0.023	0.131	2.53453e-217	ExN
prenatal	DEG	ENPP4	5.8048e-291	-1.90834	0.04	0.184	2.19032e-286	ExN
prenatal	DEG	RAD51B	0	-1.90853	0.148	0.327	0	ExN
prenatal	DEG	PIK3R1	0	-1.90915	0.233	0.561	0	ExN
prenatal	DEG	TESK2	1.79334e-133	-1.91552	0.037	0.115	6.76679e-129	ExN
prenatal	DEG	RAB3IP	0	-1.91631	0.147	0.369	0	ExN
prenatal	DEG	ACSL6	0	-1.91662	0.141	0.421	0	ExN
prenatal	DEG	PRUNE2	0	-1.92221	0.145	0.381	0	ExN
prenatal	DEG	KANK1	3.1448e-193	-1.92373	0.102	0.223	1.18663e-188	ExN
prenatal	DEG	HSPA4L	0	-1.92498	0.089	0.336	0	ExN
prenatal	DEG	CYP2U1-AS1	3.87261e-248	-1.9255	0.026	0.145	1.46125e-243	ExN
prenatal	DEG	FREM1	3.56861e-176	-1.92565	0.054	0.159	1.34654e-171	ExN
prenatal	DEG	PRRG1	8.68468e-261	-1.92865	0.059	0.199	3.27699e-256	ExN
prenatal	DEG	TRHDE	0	-1.93076	0.103	0.285	0	ExN
prenatal	DEG	SUGCT	2.63877e-239	-1.93461	0.045	0.17	9.95688e-235	ExN
prenatal	DEG	ENSG00000233290	7.0276e-122	-1.93681	0.03	0.101	2.65172e-117	ExN
prenatal	DEG	AGBL4	0	-1.93751	0.313	0.564	0	ExN
prenatal	DEG	NFKBIZ	1.36751e-171	-1.93845	0.039	0.136	5.16001e-167	ExN
prenatal	DEG	DLC1	0	-1.93904	0.21	0.435	0	ExN
prenatal	DEG	METAP1D	0	-1.94061	0.059	0.217	0	ExN
prenatal	DEG	VWC2L	4.02788e-263	-1.94434	0.055	0.192	1.51984e-258	ExN
prenatal	DEG	SEPTIN8	0	-1.94641	0.061	0.251	0	ExN
prenatal	DEG	GALNT7	0	-1.94729	0.117	0.391	0	ExN
prenatal	DEG	METRN	3.855e-152	-1.94752	0.026	0.108	1.45461e-147	ExN
prenatal	DEG	DYNLT3	8.43662e-297	-1.95489	0.04	0.185	3.18339e-292	ExN
prenatal	DEG	MT-CO2	0	-1.95757	0.346	0.605	0	ExN
prenatal	DEG	TBL1X	4.44058e-232	-1.9582	0.072	0.203	1.67556e-227	ExN
prenatal	DEG	RHOQ	1.82507e-240	-1.96214	0.07	0.204	6.88652e-236	ExN
prenatal	DEG	MT-ND2	0	-1.96244	0.206	0.462	0	ExN
prenatal	DEG	JCAD	0	-1.96325	0.072	0.241	0	ExN
prenatal	DEG	TMTC2	0	-1.96337	0.163	0.502	0	ExN
prenatal	DEG	CST3	1.78214e-202	-1.9635	0.105	0.235	6.72456e-198	ExN
prenatal	DEG	GREB1L	2.16889e-185	-1.96481	0.041	0.143	8.18386e-181	ExN
prenatal	DEG	TFRC	4.30503e-269	-1.96892	0.111	0.274	1.62442e-264	ExN
prenatal	DEG	EPS15	0	-1.96944	0.211	0.544	0	ExN
prenatal	DEG	ENSG00000236358	3.01321e-234	-1.97423	0.02	0.131	1.13697e-229	ExN
prenatal	DEG	SEPTIN4	7.79208e-161	-1.97543	0.029	0.116	2.94019e-156	ExN
prenatal	DEG	PKD1L1	5.34876e-178	-1.97572	0.025	0.116	2.01825e-173	ExN
prenatal	DEG	COLGALT2	0	-1.97643	0.076	0.283	0	ExN
prenatal	DEG	RELL1	3.90861e-96	-1.9815	0.045	0.109	1.47483e-91	ExN
prenatal	DEG	SASH1	0	-1.98305	0.147	0.391	0	ExN
prenatal	DEG	ELK3	1.57962e-153	-1.9901	0.032	0.117	5.96038e-149	ExN
prenatal	DEG	P2RY14	0	-1.99442	0.045	0.197	0	ExN
prenatal	DEG	FBN1	0	-1.99647	0.127	0.399	0	ExN
prenatal	DEG	NCEH1	0	-1.99811	0.069	0.296	0	ExN
prenatal	DEG	RIPK2	1.65151e-170	-1.99975	0.032	0.124	6.23164e-166	ExN
prenatal	DEG	DACH2	4.19689e-114	-2.0019	0.044	0.118	1.58361e-109	ExN
prenatal	DEG	FILIP1	1.8175e-170	-2.00359	0.03	0.122	6.85798e-166	ExN
prenatal	DEG	SNCB	0	-2.00406	0.051	0.227	0	ExN
prenatal	DEG	ANXA4	4.23383e-234	-2.0045	0.051	0.176	1.59755e-229	ExN
prenatal	DEG	ECHDC2	2.65658e-244	-2.00633	0.04	0.166	1.00241e-239	ExN
prenatal	DEG	ENSG00000289201	4.53361e-274	-2.00912	0.033	0.165	1.71067e-269	ExN
prenatal	DEG	MFSD4A	1.51008e-280	-2.01307	0.034	0.17	5.698e-276	ExN
prenatal	DEG	FRMD6	1.94664e-276	-2.01564	0.059	0.204	7.34527e-272	ExN
prenatal	DEG	ENSG00000251314	3.19592e-254	-2.0158	0.04	0.168	1.20592e-249	ExN
prenatal	DEG	MGMT	0	-2.01741	0.064	0.251	0	ExN
prenatal	DEG	ENSG00000249776	0	-2.01991	0.052	0.212	0	ExN
prenatal	DEG	IGSF11	0	-2.02058	0.129	0.387	0	ExN
prenatal	DEG	PACSIN1	0	-2.02302	0.056	0.281	0	ExN
prenatal	DEG	ENSG00000237356	1.10528e-270	-2.02358	0.044	0.182	4.17055e-266	ExN
prenatal	DEG	HERPUD1	4.73278e-233	-2.0243	0.076	0.212	1.78582e-228	ExN
prenatal	DEG	PURA	0	-2.0285	0.105	0.401	0	ExN
prenatal	DEG	KLRD1	8.43229e-157	-2.02886	0.022	0.102	3.18175e-152	ExN
prenatal	DEG	CTSB	0	-2.02911	0.123	0.333	0	ExN
prenatal	DEG	MEG8	0	-2.03235	0.161	0.474	0	ExN
prenatal	DEG	MTMR10	4.92516e-224	-2.03654	0.05	0.171	1.85841e-219	ExN
prenatal	DEG	ACSS3	7.1079e-119	-2.03671	0.045	0.12	2.68202e-114	ExN
prenatal	DEG	CFAP44	6.27993e-308	-2.03697	0.042	0.192	2.36961e-303	ExN
prenatal	DEG	RASGRF1	0	-2.04341	0.082	0.36	0	ExN
prenatal	DEG	TSC22D3	6.28655e-142	-2.04542	0.036	0.117	2.3721e-137	ExN
prenatal	DEG	INSYN2B	1.26376e-170	-2.0476	0.034	0.126	4.76854e-166	ExN
prenatal	DEG	ZBTB7C	4.61423e-208	-2.04853	0.04	0.151	1.74109e-203	ExN
prenatal	DEG	PART1	3.48398e-251	-2.04881	0.034	0.158	1.31461e-246	ExN
prenatal	DEG	PTPRR	0	-2.04994	0.135	0.411	0	ExN
prenatal	DEG	PRNP	0	-2.05053	0.148	0.436	0	ExN
prenatal	DEG	LUZP1	0	-2.05206	0.097	0.373	0	ExN
prenatal	DEG	COL4A2	3.99895e-193	-2.05283	0.125	0.254	1.50892e-188	ExN
prenatal	DEG	NFE2L2	0	-2.0539	0.091	0.286	0	ExN
prenatal	DEG	MIR493HG	9.57789e-242	-2.05427	0.021	0.135	3.61403e-237	ExN
prenatal	DEG	VGF	5.97333e-234	-2.05482	0.033	0.15	2.25392e-229	ExN
prenatal	DEG	MED12L	0	-2.05599	0.156	0.491	0	ExN
prenatal	DEG	GNG12-AS1	0	-2.05776	0.057	0.213	0	ExN
prenatal	DEG	KRT222	3.2629e-282	-2.0591	0.022	0.152	1.23119e-277	ExN
prenatal	DEG	ARSG	2.02146e-286	-2.05933	0.037	0.176	7.62756e-282	ExN
prenatal	DEG	KCNIP4	0	-2.06027	0.423	0.646	0	ExN
prenatal	DEG	AHI1	0	-2.06545	0.257	0.603	0	ExN
prenatal	DEG	IRF1-AS1	5.0433e-298	-2.06779	0.044	0.191	1.90299e-293	ExN
prenatal	DEG	RASSF3	1.12293e-261	-2.0681	0.052	0.189	4.23716e-257	ExN
prenatal	DEG	TRPC3	3.2022e-158	-2.06831	0.064	0.163	1.20829e-153	ExN
prenatal	DEG	CTSD	2.40789e-223	-2.06963	0.031	0.144	9.0857e-219	ExN
prenatal	DEG	PDE8B	0	-2.07241	0.175	0.485	0	ExN
prenatal	DEG	KCNK3	4.38444e-166	-2.07574	0.02	0.104	1.65438e-161	ExN
prenatal	DEG	DRP2	1.57895e-284	-2.07696	0.023	0.154	5.95785e-280	ExN
prenatal	DEG	LINC00923	2.08866e-156	-2.07754	0.021	0.101	7.88114e-152	ExN
prenatal	DEG	ABCB1	9.44973e-57	-2.07967	0.171	0.243	3.56567e-52	ExN
prenatal	DEG	PPARD	2.16351e-302	-2.08338	0.067	0.226	8.16358e-298	ExN
prenatal	DEG	TPBGL-AS1	4.01914e-254	-2.08415	0.023	0.143	1.51654e-249	ExN
prenatal	DEG	MYH9	1.74584e-251	-2.08585	0.088	0.233	6.58757e-247	ExN
prenatal	DEG	RXFP1	0	-2.08809	0.061	0.222	0	ExN
prenatal	DEG	LINC00513	0	-2.0892	0.036	0.237	0	ExN
prenatal	DEG	THY1	0	-2.09709	0.138	0.401	0	ExN
prenatal	DEG	MARCHF11	0	-2.10195	0.069	0.292	0	ExN
prenatal	DEG	GABRA4	0	-2.10239	0.086	0.359	0	ExN
prenatal	DEG	DNMBP	4.64839e-253	-2.10414	0.031	0.155	1.75398e-248	ExN
prenatal	DEG	MGAT4A	0	-2.10775	0.15	0.385	0	ExN
prenatal	DEG	NR2F2	4.11608e-145	-2.10874	0.047	0.133	1.55312e-140	ExN
prenatal	DEG	ABCC4	2.68581e-128	-2.10955	0.092	0.186	1.01344e-123	ExN
prenatal	DEG	SPRY4	5.44714e-209	-2.11133	0.026	0.13	2.05537e-204	ExN
prenatal	DEG	ENSG00000233420	5.31358e-171	-2.11175	0.021	0.107	2.00497e-166	ExN
prenatal	DEG	PRKCG	8.24415e-253	-2.1136	0.022	0.141	3.11076e-248	ExN
prenatal	DEG	ENSG00000287092	4.48926e-125	-2.11521	0.038	0.113	1.69393e-120	ExN
prenatal	DEG	CABP1	0	-2.11575	0.097	0.323	0	ExN
prenatal	DEG	MT-ND4	0	-2.11771	0.285	0.554	0	ExN
prenatal	DEG	SYNPR	0	-2.11789	0.108	0.312	0	ExN
prenatal	DEG	PLA2G4C	0	-2.12063	0.046	0.214	0	ExN
prenatal	DEG	RASSF8-AS1	1.36543e-231	-2.1209	0.024	0.135	5.15217e-227	ExN
prenatal	DEG	MT-CO1	0	-2.12439	0.384	0.685	0	ExN
prenatal	DEG	ENSG00000279668	1.75114e-193	-2.12652	0.012	0.101	6.60758e-189	ExN
prenatal	DEG	ACTN1	0	-2.12757	0.089	0.306	0	ExN
prenatal	DEG	ECE2	3.57788e-185	-2.13407	0.017	0.106	1.35004e-180	ExN
prenatal	DEG	LINC02636	8.08645e-219	-2.13807	0.014	0.113	3.05126e-214	ExN
prenatal	DEG	ACOT11	7.37032e-160	-2.13827	0.034	0.122	2.78104e-155	ExN
prenatal	DEG	TMCC3	8.14462e-95	-2.13937	0.047	0.112	3.07321e-90	ExN
prenatal	DEG	AGBL1	8.75441e-190	-2.13956	0.024	0.119	3.3033e-185	ExN
prenatal	DEG	CPNE6	1.84443e-160	-2.14724	0.019	0.1	6.9596e-156	ExN
prenatal	DEG	IQSEC1	0	-2.15569	0.182	0.538	0	ExN
prenatal	DEG	FZD6	1.45814e-169	-2.15619	0.023	0.11	5.50202e-165	ExN
prenatal	DEG	HS6ST2	0	-2.16029	0.032	0.206	0	ExN
prenatal	DEG	BICC1	3.3608e-283	-2.16231	0.104	0.268	1.26813e-278	ExN
prenatal	DEG	CFAP46	1.06088e-261	-2.16236	0.021	0.142	4.00304e-257	ExN
prenatal	DEG	LINC02232	3.12185e-129	-2.16247	0.045	0.123	1.17797e-124	ExN
prenatal	DEG	OSTF1	5.80926e-275	-2.16347	0.051	0.193	2.19201e-270	ExN
prenatal	DEG	SDC2	2.37035e-142	-2.16409	0.035	0.117	8.94405e-138	ExN
prenatal	DEG	PRKCB	0	-2.16425	0.282	0.583	0	ExN
prenatal	DEG	MCC	0	-2.16902	0.125	0.378	0	ExN
prenatal	DEG	STXBP5L	0	-2.17759	0.337	0.613	0	ExN
prenatal	DEG	SV2B	0	-2.1903	0.131	0.302	0	ExN
prenatal	DEG	ENSG00000287134	7.51867e-147	-2.19191	0.027	0.107	2.83702e-142	ExN
prenatal	DEG	SFMBT2	0	-2.19195	0.221	0.442	0	ExN
prenatal	DEG	PEG3	0	-2.19289	0.124	0.426	0	ExN
prenatal	DEG	ZNF483	0	-2.1933	0.142	0.463	0	ExN
prenatal	DEG	TENM3-AS1	2.31971e-229	-2.1938	0.037	0.155	8.75296e-225	ExN
prenatal	DEG	ENSG00000259481	1.26073e-230	-2.19906	0.031	0.145	4.7571e-226	ExN
prenatal	DEG	ENSG00000229321	0	-2.20605	0.058	0.299	0	ExN
prenatal	DEG	PCGF5	0	-2.20632	0.116	0.454	0	ExN
prenatal	DEG	RBMS2	2.15953e-188	-2.21285	0.045	0.15	8.14856e-184	ExN
prenatal	DEG	MCHR2	1.75443e-235	-2.21468	0.028	0.143	6.62e-231	ExN
prenatal	DEG	NAP1L2	0	-2.21588	0.051	0.243	0	ExN
prenatal	DEG	KCNMB2	0	-2.21618	0.181	0.416	0	ExN
prenatal	DEG	RORA-AS1	2.20612e-259	-2.21707	0.032	0.158	8.32436e-255	ExN
prenatal	DEG	ANKRD30B	1.20971e-244	-2.21851	0.027	0.145	4.5646e-240	ExN
prenatal	DEG	SWAP70	0	-2.22016	0.062	0.22	0	ExN
prenatal	DEG	RXRA	8.69859e-213	-2.22151	0.023	0.126	3.28224e-208	ExN
prenatal	DEG	TJP2	1.86282e-165	-2.2223	0.034	0.124	7.02899e-161	ExN
prenatal	DEG	VSNL1	0	-2.22558	0.191	0.515	0	ExN
prenatal	DEG	RIPOR2	0	-2.22653	0.106	0.356	0	ExN
prenatal	DEG	ANOS1	8.41532e-158	-2.22695	0.037	0.125	3.17535e-153	ExN
prenatal	DEG	ZBTB20	0	-2.22953	0.277	0.603	0	ExN
prenatal	DEG	KSR2	0	-2.2304	0.14	0.462	0	ExN
prenatal	DEG	SNED1	0	-2.23633	0.072	0.237	0	ExN
prenatal	DEG	CTNNA3	0	-2.24297	0.271	0.521	0	ExN
prenatal	DEG	ENSG00000289901	0	-2.24355	0.162	0.458	0	ExN
prenatal	DEG	SVIP	4.03227e-255	-2.24519	0.026	0.147	1.5215e-250	ExN
prenatal	DEG	GNG7	0	-2.25516	0.071	0.31	0	ExN
prenatal	DEG	ENSG00000289474	0	-2.2662	0.25	0.57	0	ExN
prenatal	DEG	KCNIP4-IT1	0	-2.2676	0.059	0.225	0	ExN
prenatal	DEG	ENSG00000255910	0	-2.26765	0.07	0.332	0	ExN
prenatal	DEG	CA10	0	-2.26794	0.12	0.325	0	ExN
prenatal	DEG	ENSG00000242593	0	-2.26971	0.102	0.391	0	ExN
prenatal	DEG	LHFPL2	0	-2.27637	0.103	0.294	0	ExN
prenatal	DEG	SLC35F4	1.40974e-307	-2.2784	0.049	0.198	5.31938e-303	ExN
prenatal	DEG	CAPS2	0	-2.28295	0.05	0.274	0	ExN
prenatal	DEG	ABHD3	3.14506e-211	-2.28382	0.036	0.146	1.18673e-206	ExN
prenatal	DEG	CREB5	0	-2.28451	0.067	0.243	0	ExN
prenatal	DEG	PCBP3	4.73182e-241	-2.2854	0.049	0.176	1.78546e-236	ExN
prenatal	DEG	FBXL7	0	-2.28624	0.162	0.388	0	ExN
prenatal	DEG	MAML2	0	-2.2881	0.186	0.419	0	ExN
prenatal	DEG	N4BP2L1	0	-2.28881	0.054	0.267	0	ExN
prenatal	DEG	GAB1	0	-2.28885	0.117	0.366	0	ExN
prenatal	DEG	CMYA5	2.31866e-153	-2.28977	0.023	0.103	8.749e-149	ExN
prenatal	DEG	NXPH2	1.59173e-239	-2.28984	0.061	0.189	6.00608e-235	ExN
prenatal	DEG	ATP10D	0	-2.29663	0.05	0.22	0	ExN
prenatal	DEG	MAN1A1	0	-2.29912	0.121	0.315	0	ExN
prenatal	DEG	LINC02934	0	-2.29998	0.079	0.316	0	ExN
prenatal	DEG	LINC02398	0	-2.30126	0.036	0.221	0	ExN
prenatal	DEG	ADAMTS17	1.00733e-275	-2.30778	0.08	0.227	3.80096e-271	ExN
prenatal	DEG	RARB	0	-2.31752	0.091	0.32	0	ExN
prenatal	DEG	MAD2L1-DT	0	-2.3256	0.044	0.193	0	ExN
prenatal	DEG	GPC5	5.47387e-308	-2.33015	0.125	0.295	2.06545e-303	ExN
prenatal	DEG	CABLES1	0	-2.3308	0.07	0.269	0	ExN
prenatal	DEG	CALD1	0	-2.33208	0.148	0.362	0	ExN
prenatal	DEG	FSTL1	7.1237e-152	-2.33286	0.029	0.112	2.68799e-147	ExN
prenatal	DEG	PAWR	2.42838e-193	-2.33547	0.057	0.167	9.16302e-189	ExN
prenatal	DEG	RASSF4	1.47202e-220	-2.33985	0.029	0.139	5.55438e-216	ExN
prenatal	DEG	PREX2	0	-2.34363	0.13	0.321	0	ExN
prenatal	DEG	ARID5B	0	-2.34608	0.146	0.505	0	ExN
prenatal	DEG	SCN2B	0	-2.34785	0.021	0.164	0	ExN
prenatal	DEG	NIPAL3	0	-2.3495	0.034	0.225	0	ExN
prenatal	DEG	VXN	0	-2.35288	0.037	0.214	0	ExN
prenatal	DEG	BRINP2	0	-2.35408	0.094	0.394	0	ExN
prenatal	DEG	NR2F2-AS1	8.54972e-282	-2.36031	0.05	0.191	3.22607e-277	ExN
prenatal	DEG	MGST2	6.78563e-218	-2.36153	0.023	0.129	2.56042e-213	ExN
prenatal	DEG	DENND2B	0	-2.3618	0.07	0.281	0	ExN
prenatal	DEG	PER1	8.61609e-159	-2.36449	0.022	0.104	3.25111e-154	ExN
prenatal	DEG	ILDR2	0	-2.36897	0.06	0.289	0	ExN
prenatal	DEG	DBNDD2	5.82566e-207	-2.37439	0.025	0.127	2.1982e-202	ExN
prenatal	DEG	NPAS1	1.4631e-145	-2.37736	0.024	0.101	5.5207e-141	ExN
prenatal	DEG	ROR1	5.18394e-270	-2.37738	0.066	0.208	1.95606e-265	ExN
prenatal	DEG	CNTNAP1	0	-2.3824	0.025	0.17	0	ExN
prenatal	DEG	GRAMD1C	1.80346e-216	-2.38255	0.027	0.135	6.805e-212	ExN
prenatal	DEG	ENSG00000261786	5.9177e-240	-2.39019	0.019	0.131	2.23292e-235	ExN
prenatal	DEG	SAMD12	0	-2.39266	0.248	0.597	0	ExN
prenatal	DEG	NALCN	0	-2.39283	0.163	0.543	0	ExN
prenatal	DEG	TPCN1	0	-2.39314	0.044	0.195	0	ExN
prenatal	DEG	CRB1	0	-2.3958	0.07	0.287	0	ExN
prenatal	DEG	USP45	0	-2.39955	0.041	0.235	0	ExN
prenatal	DEG	SH3RF1	0	-2.40176	0.101	0.396	0	ExN
prenatal	DEG	KCNJ9	2.56634e-245	-2.40463	0.012	0.121	9.68357e-241	ExN
prenatal	DEG	DOCK11	7.90864e-307	-2.40616	0.066	0.22	2.98417e-302	ExN
prenatal	DEG	PAM	0	-2.41052	0.127	0.541	0	ExN
prenatal	DEG	CDH9	0	-2.41128	0.131	0.362	0	ExN
prenatal	DEG	RSPO2	2.81527e-262	-2.41438	0.039	0.169	1.06228e-257	ExN
prenatal	DEG	EPB41L4B	0	-2.41455	0.058	0.307	0	ExN
prenatal	DEG	AOAH	1.92952e-120	-2.42865	0.072	0.157	7.28066e-116	ExN
prenatal	DEG	ITPR2	0	-2.43497	0.159	0.396	0	ExN
prenatal	DEG	COL24A1	1.24443e-255	-2.43736	0.04	0.167	4.6956e-251	ExN
prenatal	DEG	MAP7	0	-2.44111	0.175	0.507	0	ExN
prenatal	DEG	PTCHD4	0	-2.44271	0.135	0.377	0	ExN
prenatal	DEG	FSTL4	0	-2.44662	0.072	0.264	0	ExN
prenatal	DEG	NAALAD2	0	-2.4481	0.046	0.276	0	ExN
prenatal	DEG	TSHZ1	0	-2.44865	0.05	0.274	0	ExN
prenatal	DEG	MFAP3L	0	-2.44914	0.038	0.193	0	ExN
prenatal	DEG	FMNL3	5.37454e-269	-2.45381	0.06	0.201	2.02798e-264	ExN
prenatal	DEG	ARAP2	0	-2.46051	0.142	0.424	0	ExN
prenatal	DEG	MROH7	7.66005e-179	-2.46102	0.024	0.115	2.89037e-174	ExN
prenatal	DEG	QKI	0	-2.46118	0.46	0.796	0	ExN
prenatal	DEG	PLCH1	1.98138e-255	-2.46327	0.052	0.183	7.47636e-251	ExN
prenatal	DEG	PLXDC1	1.02725e-287	-2.46409	0.03	0.165	3.87612e-283	ExN
prenatal	DEG	MOB3B	0	-2.47274	0.108	0.398	0	ExN
prenatal	DEG	P2RX7	0	-2.47738	0.043	0.218	0	ExN
prenatal	DEG	FKBP5	3.43082e-118	-2.47803	0.063	0.142	1.29455e-113	ExN
prenatal	DEG	CDK6	0	-2.48214	0.068	0.292	0	ExN
prenatal	DEG	SLC2A3	9.2417e-276	-2.48622	0.066	0.214	3.48717e-271	ExN
prenatal	DEG	MAST3	0	-2.48808	0.031	0.194	0	ExN
prenatal	DEG	PDK3	0	-2.49992	0.055	0.311	0	ExN
prenatal	DEG	DAB2	6.02329e-115	-2.51041	0.071	0.154	2.27277e-110	ExN
prenatal	DEG	AQP4-AS1	0	-2.51303	0.059	0.241	0	ExN
prenatal	DEG	ELFN1	2.20588e-200	-2.51323	0.032	0.134	8.32344e-196	ExN
prenatal	DEG	OGFRL1	0	-2.52429	0.067	0.318	0	ExN
prenatal	DEG	ADGRA1	0	-2.52731	0.019	0.16	0	ExN
prenatal	DEG	PARM1	0	-2.52951	0.036	0.216	0	ExN
prenatal	DEG	UTRN	0	-2.53161	0.14	0.478	0	ExN
prenatal	DEG	EAF2	1.32399e-229	-2.53507	0.022	0.131	4.99582e-225	ExN
prenatal	DEG	ST8SIA3	0	-2.53931	0.058	0.323	0	ExN
prenatal	DEG	ZMAT3	0	-2.53944	0.054	0.305	0	ExN
prenatal	DEG	EPB41L2	0	-2.54157	0.179	0.545	0	ExN
prenatal	DEG	ENSG00000258168	3.21073e-177	-2.54239	0.023	0.113	1.21151e-172	ExN
prenatal	DEG	LPAR6	3.14959e-160	-2.54456	0.057	0.154	1.18843e-155	ExN
prenatal	DEG	ENPP5	5.85841e-235	-2.5451	0.015	0.121	2.21055e-230	ExN
prenatal	DEG	NET1	7.821e-194	-2.54666	0.04	0.144	2.9511e-189	ExN
prenatal	DEG	GREB1	0	-2.54712	0.036	0.22	0	ExN
prenatal	DEG	DIRAS2	0	-2.55703	0.062	0.274	0	ExN
prenatal	DEG	SLC7A5	9.81584e-168	-2.56109	0.061	0.164	3.70381e-163	ExN
prenatal	DEG	LRIG1	0	-2.56682	0.052	0.228	0	ExN
prenatal	DEG	CMTM8	9.97433e-256	-2.5679	0.038	0.166	3.76361e-251	ExN
prenatal	DEG	RRBP1	1.85479e-193	-2.56842	0.027	0.125	6.99867e-189	ExN
prenatal	DEG	TNFSF13B	2.27448e-278	-2.5723	0.022	0.15	8.58231e-274	ExN
prenatal	DEG	ENSG00000257434	6.26946e-231	-2.57359	0.018	0.125	2.36565e-226	ExN
prenatal	DEG	GLUL	4.08201e-227	-2.57855	0.085	0.215	1.54026e-222	ExN
prenatal	DEG	CPQ	0	-2.58552	0.073	0.294	0	ExN
prenatal	DEG	MKNK1	0	-2.59737	0.053	0.251	0	ExN
prenatal	DEG	ENSG00000237596	1.06905e-250	-2.59981	0.026	0.145	4.03383e-246	ExN
prenatal	DEG	ZNF521	0	-2.6032	0.048	0.239	0	ExN
prenatal	DEG	SAT1	0	-2.60649	0.089	0.287	0	ExN
prenatal	DEG	RIPK2-DT	0	-2.60824	0.092	0.426	0	ExN
prenatal	DEG	OPRD1	4.04103e-201	-2.60957	0.011	0.102	1.5248e-196	ExN
prenatal	DEG	LRRC8C	0	-2.60998	0.074	0.333	0	ExN
prenatal	DEG	LGMN	1.90862e-296	-2.61799	0.059	0.212	7.2018e-292	ExN
prenatal	DEG	RASSF8	0	-2.63244	0.056	0.285	0	ExN
prenatal	DEG	ANKRD29	5.20455e-262	-2.64293	0.018	0.136	1.96383e-257	ExN
prenatal	DEG	KCNT1	0	-2.64989	0.021	0.188	0	ExN
prenatal	DEG	ANKFN1	0	-2.66817	0.029	0.18	0	ExN
prenatal	DEG	SPECC1	0	-2.67233	0.109	0.491	0	ExN
prenatal	DEG	WSCD2	0	-2.67354	0.025	0.208	0	ExN
prenatal	DEG	SLC25A37	0	-2.67688	0.032	0.23	0	ExN
prenatal	DEG	PDZRN4	0	-2.67885	0.097	0.352	0	ExN
prenatal	DEG	ZMAT4	0	-2.6826	0.089	0.324	0	ExN
prenatal	DEG	ENSG00000225649	1.72145e-232	-2.69194	0.016	0.123	6.49555e-228	ExN
prenatal	DEG	HTRA1	0	-2.69284	0.041	0.214	0	ExN
prenatal	DEG	SLC24A4	2.19165e-238	-2.69552	0.02	0.131	8.26975e-234	ExN
prenatal	DEG	DIRC3	0	-2.69851	0.039	0.218	0	ExN
prenatal	DEG	IGIP	3.09254e-305	-2.69993	0.017	0.151	1.16691e-300	ExN
prenatal	DEG	UPP1	1.46872e-249	-2.70027	0.017	0.131	5.54191e-245	ExN
prenatal	DEG	HLF	0	-2.70744	0.052	0.319	0	ExN
prenatal	DEG	ARHGAP6	1.10927e-269	-2.72199	0.059	0.197	4.18563e-265	ExN
prenatal	DEG	STXBP6	0	-2.72304	0.07	0.282	0	ExN
prenatal	DEG	PWRN4	0	-2.72563	0.04	0.219	0	ExN
prenatal	DEG	LRRK2	0	-2.73622	0.052	0.273	0	ExN
prenatal	DEG	USP53	0	-2.73747	0.091	0.302	0	ExN
prenatal	DEG	B3GLCT	0	-2.73841	0.035	0.225	0	ExN
prenatal	DEG	PER3	0	-2.74043	0.044	0.303	0	ExN
prenatal	DEG	PDGFD	1.10805e-106	-2.74107	0.038	0.103	4.181e-102	ExN
prenatal	DEG	WWTR1	1.4322e-215	-2.74967	0.065	0.187	5.40413e-211	ExN
prenatal	DEG	GHR	0	-2.75131	0.05	0.268	0	ExN
prenatal	DEG	SLC7A14	0	-2.75555	0.048	0.304	0	ExN
prenatal	DEG	MKX	1.97667e-207	-2.75729	0.013	0.107	7.45858e-203	ExN
prenatal	DEG	FHIT	0	-2.75776	0.177	0.616	0	ExN
prenatal	DEG	ZEB1	0	-2.75985	0.164	0.583	0	ExN
prenatal	DEG	CEMIP	1.67991e-241	-2.76295	0.074	0.214	6.3388e-237	ExN
prenatal	DEG	DOCK1	0	-2.76364	0.089	0.254	0	ExN
prenatal	DEG	CNTN5	0	-2.76402	0.284	0.49	0	ExN
prenatal	DEG	CA8	4.21531e-191	-2.76552	0.036	0.136	1.59056e-186	ExN
prenatal	DEG	ADAMTS9-AS2	0	-2.7669	0.104	0.297	0	ExN
prenatal	DEG	CDH7	0	-2.76786	0.026	0.177	0	ExN
prenatal	DEG	MIR4435-2HG	0	-2.77492	0.029	0.182	0	ExN
prenatal	DEG	WLS	0	-2.77854	0.074	0.384	0	ExN
prenatal	DEG	CFAP70	0	-2.7851	0.019	0.155	0	ExN
prenatal	DEG	DUSP1	1.29505e-128	-2.78707	0.028	0.1	4.88662e-124	ExN
prenatal	DEG	OXR1-AS1	0	-2.79943	0.048	0.286	0	ExN
prenatal	DEG	MYO1B	0	-2.80099	0.072	0.278	0	ExN
prenatal	DEG	SHROOM4	2.91568e-159	-2.80486	0.034	0.119	1.10017e-154	ExN
prenatal	DEG	SGCD	0	-2.80564	0.14	0.539	0	ExN
prenatal	DEG	DGKG	0	-2.80664	0.062	0.287	0	ExN
prenatal	DEG	SLC30A1	4.58561e-175	-2.81359	0.022	0.109	1.73029e-170	ExN
prenatal	DEG	CAMK1G	3.11674e-213	-2.81654	0.014	0.111	1.17604e-208	ExN
prenatal	DEG	TMEM123	1.50188e-241	-2.81995	0.046	0.168	5.66703e-237	ExN
prenatal	DEG	GLIS1	0	-2.8211	0.017	0.176	0	ExN
prenatal	DEG	AK5	0	-2.8228	0.143	0.498	0	ExN
prenatal	DEG	ABCA10	0	-2.82359	0.049	0.298	0	ExN
prenatal	DEG	S100A6	7.94675e-182	-2.82418	0.016	0.102	2.99855e-177	ExN
prenatal	DEG	GLB1L3	5.93872e-281	-2.8257	0.014	0.137	2.24086e-276	ExN
prenatal	DEG	MAOB	3.17802e-294	-2.82957	0.019	0.149	1.19916e-289	ExN
prenatal	DEG	TOX2	0	-2.83508	0.028	0.181	0	ExN
prenatal	DEG	TNS3	2.46646e-219	-2.83733	0.055	0.171	9.30669e-215	ExN
prenatal	DEG	STK33	3.72137e-215	-2.83839	0.017	0.116	1.40418e-210	ExN
prenatal	DEG	TAPBP	0	-2.84188	0.022	0.167	0	ExN
prenatal	DEG	MAP1A	0	-2.84236	0.055	0.33	0	ExN
prenatal	DEG	LGI2	1.18261e-181	-2.84316	0.016	0.102	4.46235e-177	ExN
prenatal	DEG	CTSV	0	-2.84476	0.026	0.21	0	ExN
prenatal	DEG	FAM153B	0	-2.84895	0.043	0.299	0	ExN
prenatal	DEG	ADRA1B	4.43385e-264	-2.85508	0.014	0.13	1.67302e-259	ExN
prenatal	DEG	NRIP3-DT	2.57506e-288	-2.86086	0.016	0.143	9.71648e-284	ExN
prenatal	DEG	PTPRM	0	-2.8616	0.154	0.537	0	ExN
prenatal	DEG	CAST	0	-2.86429	0.061	0.345	0	ExN
prenatal	DEG	MIR3681HG	1.16968e-180	-2.86827	0.019	0.107	4.41356e-176	ExN
prenatal	DEG	KCNK1	0	-2.87596	0.039	0.274	0	ExN
prenatal	DEG	FAM153A	0	-2.87657	0.014	0.159	0	ExN
prenatal	DEG	ENSG00000256654	0	-2.87662	0.016	0.15	0	ExN
prenatal	DEG	MTUS1	0	-2.87904	0.104	0.353	0	ExN
prenatal	DEG	ENSG00000287912	2.65003e-186	-2.89163	0.017	0.107	9.99938e-182	ExN
prenatal	DEG	MEGF10	5.001e-176	-2.8923	0.03	0.122	1.88703e-171	ExN
prenatal	DEG	GABRA1	0	-2.89674	0.087	0.447	0	ExN
prenatal	DEG	NOTCH2	3.25961e-297	-2.90053	0.028	0.164	1.22995e-292	ExN
prenatal	DEG	PPARGC1A	0	-2.90087	0.034	0.243	0	ExN
prenatal	DEG	RAPGEF4	0	-2.90349	0.161	0.596	0	ExN
prenatal	DEG	APOLD1	5.27462e-152	-2.90382	0.032	0.115	1.99027e-147	ExN
prenatal	DEG	TRPS1	0	-2.90778	0.11	0.496	0	ExN
prenatal	DEG	ENSG00000245768	0	-2.90958	0.021	0.184	0	ExN
prenatal	DEG	MAST4	0	-2.91022	0.162	0.598	0	ExN
prenatal	DEG	RORA	0	-2.91182	0.241	0.742	0	ExN
prenatal	DEG	MRPS30-DT	0	-2.9264	0.029	0.257	0	ExN
prenatal	DEG	BMPER	0	-2.94516	0.07	0.371	0	ExN
prenatal	DEG	PLOD2	0	-2.94945	0.028	0.182	0	ExN
prenatal	DEG	FBLN7	1.65617e-250	-2.95093	0.013	0.123	6.24922e-246	ExN
prenatal	DEG	COL11A1	0	-2.95204	0.065	0.297	0	ExN
prenatal	DEG	ATP13A4	3.26009e-256	-2.95498	0.035	0.16	1.23013e-251	ExN
prenatal	DEG	COL5A2	2.17734e-244	-2.9566	0.023	0.137	8.21575e-240	ExN
prenatal	DEG	PPM1H	0	-2.95811	0.094	0.475	0	ExN
prenatal	DEG	TSPYL2	0	-2.95817	0.026	0.229	0	ExN
prenatal	DEG	VWC2	0	-2.96194	0.065	0.302	0	ExN
prenatal	DEG	ENSG00000286163	1.0426e-213	-2.97285	0.01	0.104	3.93406e-209	ExN
prenatal	DEG	THSD4	1.27957e-194	-2.97642	0.068	0.182	4.8282e-190	ExN
prenatal	DEG	TCF7L1	1.15712e-169	-2.97667	0.018	0.1	4.36618e-165	ExN
prenatal	DEG	ENSG00000241231	5.42528e-167	-2.98084	0.029	0.116	2.04712e-162	ExN
prenatal	DEG	GRIN2A	0	-2.98533	0.203	0.535	0	ExN
prenatal	DEG	ENSG00000287100	0	-2.98695	0.035	0.206	0	ExN
prenatal	DEG	LURAP1L	1.04331e-275	-2.9878	0.008	0.124	3.93673e-271	ExN
prenatal	DEG	NETO1	0	-2.99375	0.102	0.456	0	ExN
prenatal	DEG	MSRB3	0	-2.99705	0.05	0.263	0	ExN
prenatal	DEG	SGPP2	0	-3.00111	0.025	0.182	0	ExN
prenatal	DEG	B2M	0	-3.00414	0.045	0.246	0	ExN
prenatal	DEG	ENSG00000240499	5.6462e-259	-3.00482	0.016	0.131	2.13048e-254	ExN
prenatal	DEG	IFI16	1.32333e-157	-3.00695	0.041	0.129	4.99332e-153	ExN
prenatal	DEG	ENSG00000275443	5.60125e-170	-3.01632	0.027	0.115	2.11352e-165	ExN
prenatal	DEG	TSHZ2	0	-3.02921	0.033	0.198	0	ExN
prenatal	DEG	SGO1-AS1	1.69308e-264	-3.02971	0.044	0.174	6.38851e-260	ExN
prenatal	DEG	ENSG00000271204	1.08199e-240	-3.02988	0.008	0.111	4.08269e-236	ExN
prenatal	DEG	EOGT	4.26533e-247	-3.03206	0.017	0.129	1.60944e-242	ExN
prenatal	DEG	MMD2	1.25978e-247	-3.03411	0.025	0.142	4.75351e-243	ExN
prenatal	DEG	KCNC2	0	-3.0399	0.174	0.493	0	ExN
prenatal	DEG	ENSG00000239381	5.35999e-303	-3.04227	0.045	0.189	2.02249e-298	ExN
prenatal	DEG	PDE3A	0	-3.04346	0.059	0.228	0	ExN
prenatal	DEG	KCTD8	0	-3.04555	0.07	0.427	0	ExN
prenatal	DEG	KCNA2	0	-3.05757	0.019	0.221	0	ExN
prenatal	DEG	TCF7L2	0	-3.06197	0.066	0.293	0	ExN
prenatal	DEG	MAP3K1	0	-3.0728	0.058	0.273	0	ExN
prenatal	DEG	HOPX	0	-3.07407	0.017	0.152	0	ExN
prenatal	DEG	SCN1A	0	-3.07781	0.119	0.507	0	ExN
prenatal	DEG	ARHGAP26	0	-3.08605	0.171	0.61	0	ExN
prenatal	DEG	MAFB	2.09413e-199	-3.09789	0.015	0.107	7.90178e-195	ExN
prenatal	DEG	ENSG00000259048	3.74921e-228	-3.10086	0.02	0.127	1.41469e-223	ExN
prenatal	DEG	RASGRF2	0	-3.10203	0.126	0.481	0	ExN
prenatal	DEG	TRPC6	2.4372e-203	-3.10216	0.02	0.117	9.19627e-199	ExN
prenatal	DEG	VSTM4	1.16095e-194	-3.10504	0.014	0.105	4.3806e-190	ExN
prenatal	DEG	DNAJC12	4.0631e-227	-3.10855	0.009	0.107	1.53313e-222	ExN
prenatal	DEG	HTR2A	0	-3.10856	0.029	0.198	0	ExN
prenatal	DEG	ENSG00000237720	0	-3.12447	0.015	0.175	0	ExN
prenatal	DEG	RAB31	0	-3.12597	0.055	0.243	0	ExN
prenatal	DEG	LHFPL3	0	-3.12754	0.157	0.375	0	ExN
prenatal	DEG	SOX2-OT	0	-3.12913	0.22	0.558	0	ExN
prenatal	DEG	RNF220	5.27837e-292	-3.13024	0.09	0.248	1.99169e-287	ExN
prenatal	DEG	RBPMS	1.72484e-161	-3.13056	0.047	0.14	6.50836e-157	ExN
prenatal	DEG	OXR1	0	-3.14475	0.283	0.705	0	ExN
prenatal	DEG	PLEKHG1	2.2993e-271	-3.15024	0.055	0.193	8.67596e-267	ExN
prenatal	DEG	RCAN2	0	-3.15326	0.094	0.489	0	ExN
prenatal	DEG	FN1	1.38423e-168	-3.16151	0.077	0.181	5.22313e-164	ExN
prenatal	DEG	PDZRN3	0	-3.16774	0.125	0.539	0	ExN
prenatal	DEG	ZEB1-AS1	2.05958e-287	-3.16982	0.019	0.147	7.77141e-283	ExN
prenatal	DEG	MEIKIN	1.15712e-281	-3.17146	0.016	0.14	4.36614e-277	ExN
prenatal	DEG	RFTN1	0	-3.17464	0.041	0.279	0	ExN
prenatal	DEG	PDE8A	0	-3.18711	0.098	0.484	0	ExN
prenatal	DEG	COL18A1	9.04272e-156	-3.18987	0.024	0.104	3.41209e-151	ExN
prenatal	DEG	COL4A1	4.84184e-251	-3.19277	0.066	0.201	1.82697e-246	ExN
prenatal	DEG	ME1	0	-3.19302	0.046	0.349	0	ExN
prenatal	DEG	AFF1	0	-3.19681	0.069	0.351	0	ExN
prenatal	DEG	KCNA1	7.13401e-258	-3.19996	0.009	0.119	2.69188e-253	ExN
prenatal	DEG	HPSE2	6.83093e-219	-3.20861	0.027	0.134	2.57751e-214	ExN
prenatal	DEG	ENSG00000225096	0	-3.21271	0.023	0.169	0	ExN
prenatal	DEG	SYNM	2.21911e-297	-3.22605	0.016	0.146	8.37336e-293	ExN
prenatal	DEG	IRF2	0	-3.23495	0.022	0.212	0	ExN
prenatal	DEG	LNCBRM	1.0856e-216	-3.24134	0.009	0.104	4.09628e-212	ExN
prenatal	DEG	ENSG00000285939	8.63941e-295	-3.24423	0.036	0.175	3.25991e-290	ExN
prenatal	DEG	ENTPD3	0	-3.24701	0.017	0.177	0	ExN
prenatal	DEG	KAT2B	0	-3.24847	0.057	0.291	0	ExN
prenatal	DEG	SLC15A2	1.24361e-236	-3.2609	0.017	0.124	4.6925e-232	ExN
prenatal	DEG	STXBP5-AS1	0	-3.26215	0.042	0.259	0	ExN
prenatal	DEG	ABCA6	0	-3.26855	0.018	0.186	0	ExN
prenatal	DEG	ENSG00000286288	1.23618e-287	-3.27266	0.022	0.152	4.66446e-283	ExN
prenatal	DEG	A2M	1.2277e-256	-3.27381	0.066	0.2	4.6325e-252	ExN
prenatal	DEG	CDH20	0	-3.28351	0.068	0.338	0	ExN
prenatal	DEG	SYTL2	0	-3.28539	0.031	0.256	0	ExN
prenatal	DEG	GALNTL6	0	-3.29619	0.154	0.457	0	ExN
prenatal	DEG	SPARC	3.46577e-271	-3.30901	0.027	0.152	1.30774e-266	ExN
prenatal	DEG	MPP7	0	-3.31718	0.025	0.205	0	ExN
prenatal	DEG	CRYBG3	0	-3.32289	0.022	0.166	0	ExN
prenatal	DEG	MITF	0	-3.32909	0.037	0.241	0	ExN
prenatal	DEG	NEK7	0	-3.32922	0.044	0.289	0	ExN
prenatal	DEG	VAV3	0	-3.33121	0.027	0.174	0	ExN
prenatal	DEG	LINC02256	1.33762e-247	-3.33366	0.01	0.117	5.04726e-243	ExN
prenatal	DEG	FBXO2	9.86163e-242	-3.34952	0.009	0.113	3.72109e-237	ExN
prenatal	DEG	TF	1.16749e-233	-3.35513	0.039	0.158	4.40529e-229	ExN
prenatal	DEG	SOX2	0	-3.36069	0.02	0.158	0	ExN
prenatal	DEG	GRM8	0	-3.37258	0.058	0.297	0	ExN
prenatal	DEG	CLMN	1.50045e-262	-3.3853	0.024	0.145	5.66165e-258	ExN
prenatal	DEG	LYNX1	4.72311e-274	-3.38922	0.007	0.122	1.78217e-269	ExN
prenatal	DEG	ENTPD1	8.5018e-208	-3.39336	0.038	0.144	3.20798e-203	ExN
prenatal	DEG	KCNS3	4.07167e-255	-3.39549	0.015	0.128	1.53636e-250	ExN
prenatal	DEG	PHLDB2	0	-3.39975	0.038	0.203	0	ExN
prenatal	DEG	GRIK1	0	-3.40529	0.146	0.379	0	ExN
prenatal	DEG	ABCC9	9.59842e-196	-3.4055	0.019	0.113	3.62177e-191	ExN
prenatal	DEG	RBMS3-AS3	0	-3.41925	0.016	0.151	0	ExN
prenatal	DEG	DYSF	0	-3.42226	0.016	0.161	0	ExN
prenatal	DEG	ITGA8	0	-3.42245	0.025	0.175	0	ExN
prenatal	DEG	PARD3	0	-3.42649	0.105	0.451	0	ExN
prenatal	DEG	EVA1C	0	-3.43184	0.029	0.211	0	ExN
prenatal	DEG	PCDH15	0	-3.43439	0.101	0.337	0	ExN
prenatal	DEG	DCN	2.05285e-173	-3.43821	0.026	0.113	7.74601e-169	ExN
prenatal	DEG	ENSG00000249806	0	-3.44891	0.018	0.164	0	ExN
prenatal	DEG	LINC00472	0	-3.44959	0.048	0.286	0	ExN
prenatal	DEG	NPL	2.76918e-229	-3.45191	0.025	0.134	1.04489e-224	ExN
prenatal	DEG	ARHGAP42	0	-3.45353	0.03	0.225	0	ExN
prenatal	DEG	IRAK3	3.92638e-161	-3.45394	0.029	0.113	1.48154e-156	ExN
prenatal	DEG	RASSF5	0	-3.4661	0.008	0.146	0	ExN
prenatal	DEG	NETO1-DT	0	-3.47395	0.011	0.159	0	ExN
prenatal	DEG	SYNPO2	0	-3.48259	0.041	0.268	0	ExN
prenatal	DEG	PIR	0	-3.48749	0.014	0.183	0	ExN
prenatal	DEG	EEPD1	0	-3.49337	0.029	0.295	0	ExN
prenatal	DEG	NRIP3	0	-3.49383	0.02	0.216	0	ExN
prenatal	DEG	SLC7A8	0	-3.49629	0.022	0.235	0	ExN
prenatal	DEG	OTOGL	1.52613e-297	-3.49965	0.015	0.143	5.75855e-293	ExN
prenatal	DEG	EYA1	7.46371e-180	-3.49998	0.031	0.122	2.81628e-175	ExN
prenatal	DEG	LINC-PINT	0	-3.50546	0.165	0.692	0	ExN
prenatal	DEG	PARP4	8.99572e-222	-3.50762	0.011	0.109	3.39436e-217	ExN
prenatal	DEG	HEG1	1.03853e-276	-3.51249	0.022	0.146	3.9187e-272	ExN
prenatal	DEG	SERPINB6	0	-3.51399	0.026	0.166	0	ExN
prenatal	DEG	TACC1	0	-3.52422	0.1	0.521	0	ExN
prenatal	DEG	EMB	0	-3.54019	0.02	0.164	0	ExN
prenatal	DEG	CD55	0	-3.54135	0.019	0.156	0	ExN
prenatal	DEG	LMCD1-AS1	0	-3.55469	0.047	0.335	0	ExN
prenatal	DEG	CX3CL1	0	-3.55507	0.013	0.196	0	ExN
prenatal	DEG	PLA2R1	0	-3.55807	0.019	0.158	0	ExN
prenatal	DEG	FIGN	0	-3.56128	0.026	0.29	0	ExN
prenatal	DEG	MT3	0	-3.564	0.029	0.249	0	ExN
prenatal	DEG	RBMS1	0	-3.5656	0.06	0.432	0	ExN
prenatal	DEG	ANXA5	1.95099e-239	-3.57551	0.014	0.12	7.36169e-235	ExN
prenatal	DEG	ENSG00000251031	3.29408e-230	-3.58143	0.018	0.123	1.24295e-225	ExN
prenatal	DEG	ANKRD34C-AS1	0	-3.58641	0.024	0.262	0	ExN
prenatal	DEG	KCNH1	0	-3.60403	0.069	0.421	0	ExN
prenatal	DEG	CAMK2A	0	-3.6075	0.051	0.379	0	ExN
prenatal	DEG	PTPRB	0	-3.60852	0.047	0.347	0	ExN
prenatal	DEG	PLD1	1.20117e-274	-3.61338	0.028	0.154	4.53237e-270	ExN
prenatal	DEG	ENSG00000258637	0	-3.6204	0.033	0.31	0	ExN
prenatal	DEG	PPARGC1B	0	-3.62185	0.017	0.24	0	ExN
prenatal	DEG	SYT12	8.99049e-286	-3.62242	0.004	0.121	3.39238e-281	ExN
prenatal	DEG	SLC7A14-AS1	0	-3.62655	0.03	0.19	0	ExN
prenatal	DEG	ARHGEF6	1.27368e-293	-3.6402	0.014	0.14	4.80596e-289	ExN
prenatal	DEG	ARX	1.3273e-274	-3.64684	0.016	0.136	5.00828e-270	ExN
prenatal	DEG	NACC2	6.97604e-301	-3.64995	0.013	0.141	2.63227e-296	ExN
prenatal	DEG	DDR2	1.68647e-241	-3.66238	0.017	0.126	6.36354e-237	ExN
prenatal	DEG	ARHGAP31	0	-3.66879	0.029	0.186	0	ExN
prenatal	DEG	PLPP3	1.3945e-293	-3.66922	0.021	0.151	5.26185e-289	ExN
prenatal	DEG	TMEM132D	0	-3.6753	0.079	0.483	0	ExN
prenatal	DEG	RYR1	8.98207e-238	-3.6852	0.015	0.121	3.3892e-233	ExN
prenatal	DEG	LINC00200	1.01011e-210	-3.68606	0.011	0.104	3.81146e-206	ExN
prenatal	DEG	MSN	7.45928e-183	-3.68933	0.017	0.104	2.81461e-178	ExN
prenatal	DEG	CADPS2	0	-3.69349	0.071	0.351	0	ExN
prenatal	DEG	NR3C1	0	-3.69382	0.077	0.548	0	ExN
prenatal	DEG	GRIN3A	0	-3.69717	0.039	0.286	0	ExN
prenatal	DEG	UNC5B	1.04322e-277	-3.7007	0.013	0.132	3.93637e-273	ExN
prenatal	DEG	ENSG00000287172	4.89122e-186	-3.70526	0.016	0.103	1.8456e-181	ExN
prenatal	DEG	ST8SIA5	0	-3.72688	0.039	0.386	0	ExN
prenatal	DEG	FOSL2	1.96143e-205	-3.72902	0.014	0.108	7.40105e-201	ExN
prenatal	DEG	ENSG00000229618	0	-3.73382	0.049	0.259	0	ExN
prenatal	DEG	ELOVL7	0	-3.74215	0.037	0.207	0	ExN
prenatal	DEG	ADAM12	0	-3.75968	0.023	0.162	0	ExN
prenatal	DEG	CPEB1	0	-3.76203	0.018	0.244	0	ExN
prenatal	DEG	DISC1	0	-3.76796	0.058	0.288	0	ExN
prenatal	DEG	SYT17	0	-3.77235	0.022	0.234	0	ExN
prenatal	DEG	ERICH2-DT	3.19167e-257	-3.77237	0.011	0.121	1.20431e-252	ExN
prenatal	DEG	ZBTB16	0	-3.77845	0.081	0.5	0	ExN
prenatal	DEG	PCDH20	4.9395e-229	-3.77898	0.007	0.105	1.86382e-224	ExN
prenatal	DEG	NRGN	0	-3.77959	0.053	0.371	0	ExN
prenatal	DEG	SPOCK3	0	-3.79125	0.108	0.452	0	ExN
prenatal	DEG	DUSP6	9.7738e-265	-3.809	0.01	0.122	3.68795e-260	ExN
prenatal	DEG	PRELID2	0	-3.80907	0.044	0.231	0	ExN
prenatal	DEG	GCNT4	1.02832e-275	-3.81306	0.008	0.123	3.88017e-271	ExN
prenatal	DEG	ENSG00000248994	0	-3.82529	0.011	0.203	0	ExN
prenatal	DEG	ITPKB	2.18244e-225	-3.83176	0.02	0.124	8.23499e-221	ExN
prenatal	DEG	LGALS1	8.61682e-299	-3.83669	0.011	0.137	3.25139e-294	ExN
prenatal	DEG	NRXN3	0	-3.84299	0.24	0.775	0	ExN
prenatal	DEG	ENSG00000287292	0	-3.85472	0.025	0.229	0	ExN
prenatal	DEG	COL21A1	2.94317e-290	-3.85846	0.017	0.143	1.11055e-285	ExN
prenatal	DEG	SOX1-OT	1.03811e-274	-3.86237	0.012	0.129	3.91709e-270	ExN
prenatal	DEG	CIT	0	-3.86357	0.034	0.362	0	ExN
prenatal	DEG	RUBCNL	7.97085e-200	-3.87	0.016	0.108	3.00764e-195	ExN
prenatal	DEG	MAP3K5	0	-3.87206	0.064	0.438	0	ExN
prenatal	DEG	NR3C2	0	-3.87599	0.056	0.494	0	ExN
prenatal	DEG	SIRPA	0	-3.87983	0.025	0.302	0	ExN
prenatal	DEG	LINC02822	8.43308e-249	-3.88346	0.012	0.12	3.18205e-244	ExN
prenatal	DEG	PIP5K1B	0	-3.91908	0.051	0.372	0	ExN
prenatal	DEG	CRACDL	0	-3.94447	0.026	0.252	0	ExN
prenatal	DEG	PARD3B	0	-3.95697	0.046	0.26	0	ExN
prenatal	DEG	PLD5	0	-3.96192	0.05	0.313	0	ExN
prenatal	DEG	TRPM2	0	-3.96406	0.018	0.253	0	ExN
prenatal	DEG	DACH1	0	-3.9963	0.03	0.246	0	ExN
prenatal	DEG	BMP6	8.70356e-244	-4.00229	0.015	0.123	3.28412e-239	ExN
prenatal	DEG	ITGA6	7.08621e-245	-4.01014	0.021	0.133	2.67384e-240	ExN
prenatal	DEG	NECAB2	2.2878e-237	-4.01332	0.007	0.107	8.63254e-233	ExN
prenatal	DEG	CREG2	0	-4.01381	0.03	0.308	0	ExN
prenatal	DEG	DOCK10	0	-4.01531	0.074	0.425	0	ExN
prenatal	DEG	NIPAL2	0	-4.01844	0.015	0.221	0	ExN
prenatal	DEG	RPH3A	0	-4.02171	0.044	0.416	0	ExN
prenatal	DEG	LHX6	3.76777e-207	-4.02336	0.009	0.1	1.42169e-202	ExN
prenatal	DEG	RFTN2	3.33975e-257	-4.02477	0.015	0.128	1.26019e-252	ExN
prenatal	DEG	SKAP2	0	-4.03813	0.031	0.303	0	ExN
prenatal	DEG	SLC1A3	0	-4.05568	0.058	0.265	0	ExN
prenatal	DEG	INPP4B	0	-4.07008	0.07	0.48	0	ExN
prenatal	DEG	PON2	2.53152e-282	-4.07429	0.014	0.135	9.55217e-278	ExN
prenatal	DEG	ALDH1A2	0	-4.07605	0.013	0.157	0	ExN
prenatal	DEG	FMN1	0	-4.09399	0.055	0.444	0	ExN
prenatal	DEG	CDC14A	0	-4.09488	0.014	0.151	0	ExN
prenatal	DEG	ENSG00000250237	5.46882e-259	-4.10093	0.005	0.113	2.06355e-254	ExN
prenatal	DEG	RUNX1	6.84944e-241	-4.10538	0.032	0.149	2.5845e-236	ExN
prenatal	DEG	SCPEP1	0	-4.14428	0.006	0.138	0	ExN
prenatal	DEG	LINC00609	1.46673e-208	-4.14617	0.019	0.117	5.53443e-204	ExN
prenatal	DEG	PDLIM5	0	-4.15773	0.031	0.221	0	ExN
prenatal	DEG	NPAS3	0	-4.1601	0.193	0.722	0	ExN
prenatal	DEG	PLS3	0	-4.16425	0.026	0.268	0	ExN
prenatal	DEG	ARHGAP22	0	-4.165	0.027	0.282	0	ExN
prenatal	DEG	CALCRL	7.98919e-304	-4.17791	0.011	0.138	3.01456e-299	ExN
prenatal	DEG	IRAG2	8.93294e-268	-4.17833	0.01	0.123	3.37067e-263	ExN
prenatal	DEG	SCN1B	2.26933e-266	-4.17891	0.005	0.114	8.56285e-262	ExN
prenatal	DEG	ETS2	0	-4.19034	0.015	0.184	0	ExN
prenatal	DEG	SAMD4A	0	-4.19388	0.051	0.482	0	ExN
prenatal	DEG	VSTM2A	0	-4.19806	0.02	0.261	0	ExN
prenatal	DEG	JAG1	1.17688e-255	-4.20719	0.011	0.121	4.44072e-251	ExN
prenatal	DEG	CHST9	8.5099e-251	-4.20839	0.012	0.121	3.21104e-246	ExN
prenatal	DEG	ADRA1A	0	-4.20948	0.016	0.195	0	ExN
prenatal	DEG	AFAP1L2	0	-4.21042	0.009	0.141	0	ExN
prenatal	DEG	PTPN14	0	-4.22228	0.014	0.147	0	ExN
prenatal	DEG	EGR1	3.7202e-299	-4.22709	0.005	0.126	1.40374e-294	ExN
prenatal	DEG	SEC14L5	0	-4.23699	0.009	0.193	0	ExN
prenatal	DEG	COBL	0	-4.23931	0.043	0.431	0	ExN
prenatal	DEG	ATP10A	3.34598e-207	-4.24262	0.035	0.14	1.26254e-202	ExN
prenatal	DEG	ANO2	4.01439e-180	-4.24618	0.018	0.104	1.51475e-175	ExN
prenatal	DEG	PDE7B	0	-4.26348	0.04	0.333	0	ExN
prenatal	DEG	GLDN	4.53003e-238	-4.28539	0.01	0.113	1.70932e-233	ExN
prenatal	DEG	STEAP2	0	-4.28658	0.01	0.198	0	ExN
prenatal	DEG	ELF1	0	-4.2886	0.023	0.186	0	ExN
prenatal	DEG	SST	0	-4.32301	0.02	0.16	0	ExN
prenatal	DEG	HERC6	0	-4.33085	0.005	0.137	0	ExN
prenatal	DEG	RELN	2.72454e-240	-4.3593	0.04	0.158	1.02805e-235	ExN
prenatal	DEG	NR4A1	2.55174e-252	-4.38402	0.011	0.12	9.62848e-248	ExN
prenatal	DEG	GSN	0	-4.39232	0.014	0.167	0	ExN
prenatal	DEG	PALD1	9.05244e-287	-4.39371	0.014	0.136	3.41576e-282	ExN
prenatal	DEG	PCSK1	0	-4.40517	0.006	0.165	0	ExN
prenatal	DEG	FOXO1	0	-4.40701	0.024	0.221	0	ExN
prenatal	DEG	SMAD3	0	-4.40993	0.022	0.254	0	ExN
prenatal	DEG	JDP2	0	-4.41439	0.008	0.168	0	ExN
prenatal	DEG	TGFBR3	0	-4.44453	0.013	0.15	0	ExN
prenatal	DEG	LRMDA	0	-4.46027	0.047	0.246	0	ExN
prenatal	DEG	DLX6-AS1	0	-4.46448	0.045	0.305	0	ExN
prenatal	DEG	SPOCK2	0	-4.46471	0.015	0.292	0	ExN
prenatal	DEG	LAMA2	0	-4.46978	0.058	0.227	0	ExN
prenatal	DEG	STAT4	0	-4.48044	0.01	0.17	0	ExN
prenatal	DEG	IL6ST	0	-4.48469	0.034	0.395	0	ExN
prenatal	DEG	SV2C	1.00396e-235	-4.48677	0.01	0.111	3.78826e-231	ExN
prenatal	DEG	EGFR	0	-4.49907	0.024	0.241	0	ExN
prenatal	DEG	DOCK2	4.75347e-258	-4.49948	0.02	0.136	1.79363e-253	ExN
prenatal	DEG	SOX6	0	-4.50315	0.071	0.371	0	ExN
prenatal	DEG	ENSG00000249335	4.19194e-295	-4.50935	0.004	0.124	1.58174e-290	ExN
prenatal	DEG	TANC1	0	-4.50952	0.016	0.218	0	ExN
prenatal	DEG	ATP8B4	0	-4.51008	0.025	0.18	0	ExN
prenatal	DEG	NXPH1	0	-4.51744	0.055	0.348	0	ExN
prenatal	DEG	SPATA6	0	-4.52877	0.023	0.282	0	ExN
prenatal	DEG	KLF9	0	-4.54044	0.011	0.237	0	ExN
prenatal	DEG	ENOSF1	3.82776e-280	-4.55943	0.008	0.124	1.44433e-275	ExN
prenatal	DEG	TPD52L1	8.8037e-301	-4.57095	0.009	0.134	3.3219e-296	ExN
prenatal	DEG	ENSG00000249738	1.22008e-204	-4.58568	0.013	0.106	4.60373e-200	ExN
prenatal	DEG	RBMS3	0	-4.5892	0.126	0.635	0	ExN
prenatal	DEG	STK3	0	-4.59229	0.025	0.299	0	ExN
prenatal	DEG	ENSG00000286757	6.85326e-205	-4.60113	0.012	0.103	2.58594e-200	ExN
prenatal	DEG	COLEC12	4.87296e-185	-4.61174	0.028	0.12	1.83871e-180	ExN
prenatal	DEG	PPP4R4	0	-4.61716	0.007	0.202	0	ExN
prenatal	DEG	PROX1	0	-4.62667	0.01	0.14	0	ExN
prenatal	DEG	LRRK1	0	-4.64277	0.014	0.165	0	ExN
prenatal	DEG	CORO6	5.0964e-263	-4.65068	0.003	0.11	1.92303e-258	ExN
prenatal	DEG	YAP1	2.96992e-209	-4.65739	0.01	0.101	1.12064e-204	ExN
prenatal	DEG	ERBB4	0	-4.65761	0.125	0.639	0	ExN
prenatal	DEG	EPIC1	3.92135e-288	-4.6798	0.01	0.13	1.47964e-283	ExN
prenatal	DEG	PLEKHA2	0	-4.68081	0.01	0.149	0	ExN
prenatal	DEG	CREB3L2	0	-4.68222	0.01	0.155	0	ExN
prenatal	DEG	GAD1	0	-4.7007	0.026	0.321	0	ExN
prenatal	DEG	IGFBP7	5.25611e-235	-4.70421	0.02	0.127	1.98329e-230	ExN
prenatal	DEG	LY86-AS1	0	-4.71377	0.007	0.153	0	ExN
prenatal	DEG	ITGA1	1.09314e-229	-4.73105	0.017	0.12	4.12475e-225	ExN
prenatal	DEG	ALDOC	0	-4.74409	0.005	0.159	0	ExN
prenatal	DEG	ZNF536	0	-4.75169	0.046	0.38	0	ExN
prenatal	DEG	TESC	3.17187e-267	-4.75623	0.005	0.115	1.19684e-262	ExN
prenatal	DEG	VIPR1	1.71874e-288	-4.76287	0.003	0.118	6.48531e-284	ExN
prenatal	DEG	CLU	0	-4.76718	0.032	0.452	0	ExN
prenatal	DEG	COL4A5	3.57724e-220	-4.78532	0.009	0.104	1.3498e-215	ExN
prenatal	DEG	LPAR1	2.03266e-299	-4.80323	0.016	0.144	7.66984e-295	ExN
prenatal	DEG	SLC6A1	0	-4.80448	0.049	0.437	0	ExN
prenatal	DEG	NHSL2	7.4259e-287	-4.81247	0.007	0.125	2.80202e-282	ExN
prenatal	DEG	HTR1E	0	-4.82069	0.01	0.236	0	ExN
prenatal	DEG	MAF	0	-4.82113	0.023	0.272	0	ExN
prenatal	DEG	SIDT1	0	-4.82349	0.011	0.266	0	ExN
prenatal	DEG	MIR31HG	2.14079e-255	-4.83298	0.004	0.11	8.07784e-251	ExN
prenatal	DEG	BCAN	4.53184e-226	-4.84116	0.005	0.1	1.71e-221	ExN
prenatal	DEG	MSC-AS1	0	-4.8912	0.008	0.139	0	ExN
prenatal	DEG	SMIM43	8.45075e-269	-4.90495	0.003	0.112	3.18872e-264	ExN
prenatal	DEG	SUCLG2	0	-4.90542	0.014	0.176	0	ExN
prenatal	DEG	PTPRC	1.54739e-174	-4.91261	0.019	0.103	5.83877e-170	ExN
prenatal	DEG	ENSG00000236451	0	-4.931	0.007	0.138	0	ExN
prenatal	DEG	VSTM2A-OT1	0	-4.94385	0.007	0.15	0	ExN
prenatal	DEG	ALK	0	-4.94943	0.022	0.25	0	ExN
prenatal	DEG	SLC4A4	0	-4.96738	0.029	0.321	0	ExN
prenatal	DEG	LPCAT2	2.37823e-211	-4.97283	0.009	0.101	8.97379e-207	ExN
prenatal	DEG	P2RY12	1.85337e-281	-4.97817	0.016	0.139	6.99333e-277	ExN
prenatal	DEG	RHOJ	3.44296e-273	-4.98577	0.008	0.122	1.29913e-268	ExN
prenatal	DEG	SEMA5A	0	-4.99818	0.034	0.291	0	ExN
prenatal	DEG	ABCA9	0	-5.0013	0.011	0.193	0	ExN
prenatal	DEG	PAPSS2	0	-5.00804	0.006	0.162	0	ExN
prenatal	DEG	HRH1	0	-5.01078	0.008	0.171	0	ExN
prenatal	DEG	GABRD	0	-5.02333	0.003	0.133	0	ExN
prenatal	DEG	ENSG00000239498	0	-5.02822	0.007	0.133	0	ExN
prenatal	DEG	SERPINB9	1.10017e-306	-5.05325	0.006	0.131	4.15127e-302	ExN
prenatal	DEG	LAMA4	0	-5.06272	0.011	0.173	0	ExN
prenatal	DEG	COBLL1	0	-5.08191	0.027	0.196	0	ExN
prenatal	DEG	ENSG00000285367	0	-5.11027	0.007	0.138	0	ExN
prenatal	DEG	CA2	7.2507e-248	-5.11407	0.007	0.111	2.73591e-243	ExN
prenatal	DEG	ITGB5	3.15059e-282	-5.11825	0.005	0.121	1.18881e-277	ExN
prenatal	DEG	DGKB	0	-5.12254	0.054	0.552	0	ExN
prenatal	DEG	FAT1	0	-5.15726	0.008	0.193	0	ExN
prenatal	DEG	SLC7A11	2.95028e-256	-5.15822	0.015	0.127	1.11323e-251	ExN
prenatal	DEG	WIPF1	0	-5.1802	0.008	0.182	0	ExN
prenatal	DEG	CRYAB	5.30058e-258	-5.20604	0.004	0.11	2.00007e-253	ExN
prenatal	DEG	ATP10B	1.31246e-247	-5.23623	0.007	0.112	4.9523e-243	ExN
prenatal	DEG	MDFIC	9.24313e-256	-5.24936	0.005	0.111	3.48771e-251	ExN
prenatal	DEG	GAD2	0	-5.25157	0.019	0.254	0	ExN
prenatal	DEG	PDGFRA	0	-5.25384	0.01	0.137	0	ExN
prenatal	DEG	RIN3	2.40929e-254	-5.28356	0.006	0.111	9.09097e-250	ExN
prenatal	DEG	LINC00299	0	-5.2896	0.006	0.156	0	ExN
prenatal	DEG	ANKRD55	0	-5.33501	0.007	0.166	0	ExN
prenatal	DEG	DAAM2	3.2474e-256	-5.38007	0.007	0.114	1.22534e-251	ExN
prenatal	DEG	ADARB2	0	-5.3853	0.069	0.319	0	ExN
prenatal	DEG	CCK	0	-5.40428	0.024	0.346	0	ExN
prenatal	DEG	LYN	1.3e-226	-5.4367	0.008	0.105	4.90529e-222	ExN
prenatal	DEG	SLC9A9	0	-5.46173	0.039	0.382	0	ExN
prenatal	DEG	EFHD2	0	-5.47377	0.003	0.128	0	ExN
prenatal	DEG	CPED1	1.98444e-286	-5.48687	0.008	0.127	7.48789e-282	ExN
prenatal	DEG	PRKCH	2.11476e-272	-5.52697	0.012	0.128	7.97963e-268	ExN
prenatal	DEG	IGF1	0	-5.53303	0.01	0.225	0	ExN
prenatal	DEG	SYTL5	1.51692e-273	-5.5333	0.004	0.115	5.72381e-269	ExN
prenatal	DEG	PARP14	3.77194e-265	-5.568	0.006	0.116	1.42327e-260	ExN
prenatal	DEG	RAMP1	0	-5.57411	0.002	0.125	0	ExN
prenatal	DEG	APCDD1	7.24903e-230	-5.66095	0.006	0.102	2.73528e-225	ExN
prenatal	DEG	C10orf90	2.93606e-235	-5.70249	0.007	0.106	1.10786e-230	ExN
prenatal	DEG	APOE	1.1633e-299	-5.71577	0.006	0.129	4.38949e-295	ExN
prenatal	DEG	PCP4L1	0	-5.73661	0.003	0.15	0	ExN
prenatal	DEG	ARHGAP10	0	-5.75128	0.011	0.259	0	ExN
prenatal	DEG	ZCCHC24	2.09038e-263	-5.76563	0.003	0.109	7.88762e-259	ExN
prenatal	DEG	RGS5	0	-5.78482	0.011	0.148	0	ExN
prenatal	DEG	SP100	1.25662e-256	-5.79	0.006	0.113	4.7416e-252	ExN
prenatal	DEG	PLP1	0	-5.81683	0.024	0.233	0	ExN
prenatal	DEG	HTR1F	0	-5.82161	0.009	0.22	0	ExN
prenatal	DEG	ENPP2	8.17416e-291	-5.82649	0.008	0.128	3.08435e-286	ExN
prenatal	DEG	SLCO2B1	3.33492e-276	-5.83285	0.007	0.121	1.25837e-271	ExN
prenatal	DEG	MERTK	0	-5.89521	0.007	0.156	0	ExN
prenatal	DEG	GASK1B	0	-5.90331	0.002	0.138	0	ExN
prenatal	DEG	ARHGAP24	0	-5.92805	0.016	0.196	0	ExN
prenatal	DEG	SPARCL1	0	-5.93702	0.034	0.569	0	ExN
prenatal	DEG	BTBD11	0	-5.94425	0.006	0.17	0	ExN
prenatal	DEG	PTGDS	0	-5.94452	0.012	0.209	0	ExN
prenatal	DEG	TNS1	2.7355e-288	-6.0144	0.007	0.126	1.03219e-283	ExN
prenatal	DEG	ZFP36L1	0	-6.04973	0.007	0.139	0	ExN
prenatal	DEG	ANXA11	0	-6.06287	0.002	0.156	0	ExN
prenatal	DEG	SLC25A48	3.3883e-257	-6.07632	0.003	0.107	1.27851e-252	ExN
prenatal	DEG	ARHGAP29	0	-6.09508	0.012	0.248	0	ExN
prenatal	DEG	PRRX1	0	-6.14037	0.004	0.14	0	ExN
prenatal	DEG	GRAMD2B	0	-6.1722	0.005	0.165	0	ExN
prenatal	DEG	CRH	8.13277e-266	-6.21436	0.002	0.108	3.06874e-261	ExN
prenatal	DEG	TUBA4A	0	-6.2428	0.003	0.185	0	ExN
prenatal	DEG	BNC2	3.4018e-241	-6.25312	0.011	0.114	1.2836e-236	ExN
prenatal	DEG	GJD2-DT	1.23921e-266	-6.2555	0.001	0.108	4.67592e-262	ExN
prenatal	DEG	ETS1	0	-6.3477	0.006	0.155	0	ExN
prenatal	DEG	NEAT1	0	-6.36258	0.04	0.45	0	ExN
prenatal	DEG	MBP	0	-6.40376	0.015	0.33	0	ExN
prenatal	DEG	DOCK5	2.52802e-254	-6.43048	0.005	0.109	9.53899e-250	ExN
prenatal	DEG	CTXND1	8.65053e-273	-6.48211	0.002	0.111	3.26411e-268	ExN
prenatal	DEG	RGS4	0	-6.48369	0.004	0.256	0	ExN
prenatal	DEG	TMEM144	0	-6.65338	0.003	0.145	0	ExN
prenatal	DEG	TMEM132C	0	-6.66888	0.009	0.26	0	ExN
prenatal	DEG	DOCK8	1.00444e-254	-6.74543	0.006	0.112	3.79006e-250	ExN
prenatal	DEG	TGFBR2	0	-6.82856	0.004	0.133	0	ExN
prenatal	DEG	INPP5D	8.65573e-307	-6.8369	0.004	0.127	3.26607e-302	ExN
prenatal	DEG	RREB1	1.78404e-278	-6.97607	0.002	0.113	6.73172e-274	ExN
prenatal	DEG	ATP1A2	0	-7.03252	0.006	0.174	0	ExN
prenatal	DEG	SLC38A11	2.53525e-248	-7.06965	0.003	0.103	9.56626e-244	ExN
prenatal	DEG	EPAS1	5.07847e-298	-7.14712	0.004	0.124	1.91626e-293	ExN
prenatal	DEG	PLSCR1	0	-7.21929	0.001	0.129	0	ExN
prenatal	DEG	EBF1	1.44247e-265	-7.22893	0.006	0.115	5.44289e-261	ExN
prenatal	DEG	RNF144B	6.34668e-258	-7.27395	0.001	0.105	2.39479e-253	ExN
prenatal	DEG	CXCL14	0	-7.61828	0.007	0.178	0	ExN
prenatal	DEG	TESPA1	5.93125e-303	-7.72605	0.001	0.12	2.23804e-298	ExN
prenatal	DEG	FLI1	1.04611e-301	-8.03291	0.003	0.122	3.94728e-297	ExN
prenatal	DEG	BHLHE41	4.34867e-268	-9.97607	0	0.106	1.64088e-263	ExN
prenatal	DEG	LINC-PINT	0	-4.01593	0.091	0.695	0	InN
prenatal	DEG	PRKCB	0	-4.11832	0.059	0.604	0	InN
prenatal	DEG	ARHGAP26	0	-3.8758	0.074	0.616	0	InN
prenatal	DEG	SPARCL1	0	-4.36546	0.053	0.562	0	InN
prenatal	DEG	NR3C1	0	-3.86545	0.044	0.547	0	InN
prenatal	DEG	FHIT	0	-2.7655	0.118	0.618	0	InN
prenatal	DEG	DLX6-AS1	0	3.19515	0.728	0.229	0	InN
prenatal	DEG	SAMD12	0	-2.87017	0.119	0.608	0	InN
prenatal	DEG	OSBPL1A	0	-2.40817	0.104	0.592	0	InN
prenatal	DEG	DTNA	0	-2.32509	0.183	0.669	0	InN
prenatal	DEG	FOXP1	0	-2.28758	0.189	0.671	0	InN
prenatal	DEG	MBNL2	0	-3.12547	0.071	0.552	0	InN
prenatal	DEG	MYO6	0	-2.31773	0.107	0.576	0	InN
prenatal	DEG	SIPA1L1	0	-1.98523	0.191	0.656	0	InN
prenatal	DEG	PEX5L	0	-3.11493	0.117	0.582	0	InN
prenatal	DEG	EPB41L2	0	-3.19511	0.087	0.551	0	InN
prenatal	DEG	DSCAM	0	-2.38287	0.184	0.645	0	InN
prenatal	DEG	PKP4	0	-2.00842	0.197	0.653	0	InN
prenatal	DEG	MAST4	0	-2.42931	0.141	0.597	0	InN
prenatal	DEG	UBE2E2	0	-1.5855	0.287	0.739	0	InN
prenatal	DEG	ZDHHC14	0	-2.27838	0.11	0.559	0	InN
prenatal	DEG	TMEM132D	0	-4.30635	0.037	0.483	0	InN
prenatal	DEG	MAP7	0	-3.11669	0.073	0.515	0	InN
prenatal	DEG	ZEB1	0	-2.17557	0.14	0.582	0	InN
prenatal	DEG	MT-CO1	0	-2.05956	0.255	0.695	0	InN
prenatal	DEG	SIK3	0	-1.56397	0.307	0.746	0	InN
prenatal	DEG	ERBB4	0	2.62876	0.982	0.543	0	InN
prenatal	DEG	UNC5C	0	-2.50999	0.15	0.588	0	InN
prenatal	DEG	TJP1	0	-1.7993	0.239	0.676	0	InN
prenatal	DEG	NTRK3	0	-1.78744	0.204	0.641	0	InN
prenatal	DEG	AHI1	0	-1.9427	0.175	0.608	0	InN
prenatal	DEG	TRPS1	0	-2.97165	0.064	0.497	0	InN
prenatal	DEG	AK5	0	-3.14311	0.07	0.502	0	InN
prenatal	DEG	SORL1	0	-3.09982	0.085	0.516	0	InN
prenatal	DEG	HIVEP2	0	-1.56862	0.274	0.703	0	InN
prenatal	DEG	CLU	0	-4.78156	0.021	0.449	0	InN
prenatal	DEG	LDB2	0	-2.5236	0.129	0.555	0	InN
prenatal	DEG	PDE8B	0	-3.07663	0.069	0.494	0	InN
prenatal	DEG	RAPGEF5	0	-2.91811	0.112	0.535	0	InN
prenatal	DEG	CACNA2D1	0	-1.60562	0.251	0.674	0	InN
prenatal	DEG	NEBL	0	-1.82195	0.214	0.637	0	InN
prenatal	DEG	PTPRE	0	-2.20851	0.084	0.506	0	InN
prenatal	DEG	MBNL1	0	-1.78536	0.263	0.683	0	InN
prenatal	DEG	PHLPP1	0	-2.50527	0.119	0.539	0	InN
prenatal	DEG	NEAT1	0	-6.29628	0.028	0.448	0	InN
prenatal	DEG	TACC1	0	-2.80056	0.099	0.517	0	InN
prenatal	DEG	FMN1	0	-4.27751	0.025	0.443	0	InN
prenatal	DEG	PIK3R1	0	-1.76002	0.149	0.567	0	InN
prenatal	DEG	KCNMA1	0	-2.25823	0.261	0.678	0	InN
prenatal	DEG	SOX11	0	2.58992	0.625	0.211	0	InN
prenatal	DEG	DLC1	0	-4.8135	0.039	0.451	0	InN
prenatal	DEG	PEAK1	0	-2.05854	0.129	0.54	0	InN
prenatal	DEG	SGMS1	0	-1.39765	0.233	0.643	0	InN
prenatal	DEG	ITPR1	0	-2.6548	0.079	0.489	0	InN
prenatal	DEG	SESN3	0	-1.88249	0.114	0.522	0	InN
prenatal	DEG	MAN2A1	0	-2.19485	0.147	0.554	0	InN
prenatal	DEG	BABAM2	0	-1.36302	0.173	0.579	0	InN
prenatal	DEG	KCNIP4	0	-2.3942	0.258	0.662	0	InN
prenatal	DEG	SLC24A2	0	-3.0322	0.122	0.525	0	InN
prenatal	DEG	SAMD4A	0	-2.92523	0.074	0.476	0	InN
prenatal	DEG	VPS13A	0	-2.0728	0.099	0.5	0	InN
prenatal	DEG	EPB41L3	0	-1.57882	0.158	0.558	0	InN
prenatal	DEG	DLG1	0	-1.55309	0.241	0.64	0	InN
prenatal	DEG	ARAP2	0	-4.18259	0.036	0.433	0	InN
prenatal	DEG	SFMBT2	0	-4.01769	0.062	0.457	0	InN
prenatal	DEG	NFIA	0	-1.5419	0.224	0.617	0	InN
prenatal	DEG	ATP2B2	0	-1.87215	0.179	0.571	0	InN
prenatal	DEG	CLSTN2	0	-3.19873	0.076	0.467	0	InN
prenatal	DEG	TMEM117	0	-1.72227	0.131	0.522	0	InN
prenatal	DEG	CHN1	0	-2.14919	0.188	0.579	0	InN
prenatal	DEG	EPS15	0	-1.61946	0.157	0.546	0	InN
prenatal	DEG	LINC01473	0	-1.52693	0.148	0.537	0	InN
prenatal	DEG	MED12L	0	-2.02577	0.105	0.494	0	InN
prenatal	DEG	SERPINI1	0	-1.6664	0.153	0.542	0	InN
prenatal	DEG	PPM1H	0	-2.16954	0.083	0.472	0	InN
prenatal	DEG	EML6	0	-2.73688	0.076	0.464	0	InN
prenatal	DEG	CPEB4	0	-1.168	0.231	0.619	0	InN
prenatal	DEG	LPP	0	-2.08299	0.216	0.603	0	InN
prenatal	DEG	EFR3A	0	-1.77282	0.113	0.5	0	InN
prenatal	DEG	ITM2B	0	-1.27151	0.272	0.659	0	InN
prenatal	DEG	IDS	0	-1.68173	0.142	0.527	0	InN
prenatal	DEG	APBB2	0	-1.29844	0.241	0.625	0	InN
prenatal	DEG	ATP2B1	0	-1.3654	0.307	0.691	0	InN
prenatal	DEG	GPR158	0	-2.29255	0.128	0.511	0	InN
prenatal	DEG	FMNL2	0	-1.37984	0.393	0.775	0	InN
prenatal	DEG	CAP2	0	-1.47361	0.136	0.518	0	InN
prenatal	DEG	STARD13	0	-2.99365	0.061	0.443	0	InN
prenatal	DEG	CHSY3	0	-1.72018	0.212	0.592	0	InN
prenatal	DEG	VPS13C	0	-0.889176	0.333	0.713	0	InN
prenatal	DEG	MCTP1	0	-1.84185	0.192	0.571	0	InN
prenatal	DEG	NLGN1	0	-1.76887	0.38	0.758	0	InN
prenatal	DEG	KDM4C	0	-1.02421	0.235	0.612	0	InN
prenatal	DEG	PRKN	0	-0.978815	0.328	0.704	0	InN
prenatal	DEG	GMDS-DT	0	-1.81161	0.094	0.468	0	InN
prenatal	DEG	TLK1	0	-1.18191	0.169	0.542	0	InN
prenatal	DEG	GABRA1	0	-2.53415	0.072	0.445	0	InN
prenatal	DEG	GABRB1	0	-1.89778	0.18	0.552	0	InN
prenatal	DEG	LRBA	0	-0.959244	0.263	0.635	0	InN
prenatal	DEG	PRKAG2	0	-2.26509	0.101	0.473	0	InN
prenatal	DEG	ARHGAP5	0	-1.15542	0.215	0.587	0	InN
prenatal	DEG	PRKCE	0	-1.23012	0.328	0.7	0	InN
prenatal	DEG	PSD3	0	-1.03444	0.306	0.677	0	InN
prenatal	DEG	DYNC1I1	0	-1.31564	0.253	0.624	0	InN
prenatal	DEG	ZNF483	0	-2.02962	0.094	0.465	0	InN
prenatal	DEG	MT-CO2	0	-1.65877	0.243	0.614	0	InN
prenatal	DEG	ITPR2	0	-4.82067	0.036	0.406	0	InN
prenatal	DEG	ENSG00000289474	0	-1.50638	0.202	0.572	0	InN
prenatal	DEG	INPP4B	0	-2.39378	0.104	0.473	0	InN
prenatal	DEG	MYRIP	0	-1.71119	0.176	0.544	0	InN
prenatal	DEG	MT-ND4	0	-1.9005	0.193	0.561	0	InN
prenatal	DEG	CDH18	0	-2.44709	0.096	0.464	0	InN
prenatal	DEG	HS6ST3	0	-2.33498	0.144	0.512	0	InN
prenatal	DEG	ITSN2	0	-1.54072	0.13	0.497	0	InN
prenatal	DEG	NRGN	0	-6.41383	0.006	0.373	0	InN
prenatal	DEG	PDZD2	0	-1.73521	0.177	0.543	0	InN
prenatal	DEG	MAP3K5	0	-2.92335	0.068	0.434	0	InN
prenatal	DEG	NALCN	0	-1.48055	0.173	0.538	0	InN
prenatal	DEG	ACSL3	0	-1.00519	0.22	0.585	0	InN
prenatal	DEG	DGKB	0	-1.42556	0.17	0.535	0	InN
prenatal	DEG	LINC01278	0	-1.03564	0.219	0.584	0	InN
prenatal	DEG	AOPEP	0	-1.02216	0.272	0.636	0	InN
prenatal	DEG	NPAS2	0	-2.71374	0.049	0.412	0	InN
prenatal	DEG	PDE8A	0	-1.95738	0.116	0.479	0	InN
prenatal	DEG	DIAPH2	0	-1.76681	0.151	0.514	0	InN
prenatal	DEG	CAMK2B	0	-1.82527	0.113	0.475	0	InN
prenatal	DEG	IL6ST	0	-3.64794	0.031	0.392	0	InN
prenatal	DEG	PLXDC2	0	-3.29545	0.108	0.468	0	InN
prenatal	DEG	MCF2L2	0	-1.57371	0.109	0.468	0	InN
prenatal	DEG	PPA2	0	-1.29844	0.148	0.507	0	InN
prenatal	DEG	WWC2	0	-2.03574	0.093	0.452	0	InN
prenatal	DEG	NCOA7	0	-1.57218	0.128	0.487	0	InN
prenatal	DEG	PPFIBP1	0	-1.95227	0.131	0.49	0	InN
prenatal	DEG	NXPH1	0	2.67334	0.641	0.283	0	InN
prenatal	DEG	COG5	0	-0.793833	0.261	0.619	0	InN
prenatal	DEG	PCGF5	0	-1.81343	0.095	0.453	0	InN
prenatal	DEG	SORT1	0	-1.50187	0.149	0.506	0	InN
prenatal	DEG	RAPGEF4	0	-1.42317	0.227	0.584	0	InN
prenatal	DEG	DENND1A	0	-0.750529	0.346	0.703	0	InN
prenatal	DEG	SNCA	0	-2.12045	0.101	0.457	0	InN
prenatal	DEG	ABLIM1	0	-1.18512	0.278	0.634	0	InN
prenatal	DEG	CHKA	0	-1.50297	0.113	0.469	0	InN
prenatal	DEG	RGL1	0	-1.20978	0.201	0.555	0	InN
prenatal	DEG	ZNF385B	0	-1.93105	0.166	0.52	0	InN
prenatal	DEG	DNAJC6	0	-1.28658	0.217	0.57	0	InN
prenatal	DEG	SPECC1	0	-1.63496	0.132	0.485	0	InN
prenatal	DEG	HDAC9	0	-1.28947	0.334	0.686	0	InN
prenatal	DEG	NAALADL2	0	-1.27863	0.167	0.519	0	InN
prenatal	DEG	IMMP2L	0	-0.797765	0.362	0.714	0	InN
prenatal	DEG	MICAL2	0	-2.40327	0.068	0.42	0	InN
prenatal	DEG	CAMK2A	0	-3.74993	0.028	0.379	0	InN
prenatal	DEG	ARID5B	0	-1.34697	0.15	0.501	0	InN
prenatal	DEG	JAK1	0	-0.87671	0.292	0.642	0	InN
prenatal	DEG	ESRRG	0	-1.30982	0.173	0.523	0	InN
prenatal	DEG	ENSG00000242593	0	-2.92529	0.044	0.394	0	InN
prenatal	DEG	SH3D19	0	-2.52761	0.075	0.425	0	InN
prenatal	DEG	RYR2	0	-2.04589	0.247	0.596	0	InN
prenatal	DEG	DPYD	0	-1.88141	0.183	0.531	0	InN
prenatal	DEG	ATP1A1	0	-1.42375	0.158	0.506	0	InN
prenatal	DEG	ARPP21	0	-1.81417	0.22	0.568	0	InN
prenatal	DEG	FAM135A	0	-0.780903	0.258	0.606	0	InN
prenatal	DEG	SYNE1	0	-1.16842	0.382	0.73	0	InN
prenatal	DEG	DANT2	0	-1.05638	0.248	0.596	0	InN
prenatal	DEG	MLLT10	0	-0.687442	0.312	0.659	0	InN
prenatal	DEG	ADK	0	-0.785303	0.34	0.687	0	InN
prenatal	DEG	NSF	0	-1.55071	0.115	0.462	0	InN
prenatal	DEG	HSPA12A	0	-1.57313	0.132	0.479	0	InN
prenatal	DEG	SEZ6L	0	-1.85532	0.121	0.465	0	InN
prenatal	DEG	ARHGAP44	0	-1.2694	0.169	0.513	0	InN
prenatal	DEG	ATP2A2	0	-0.895942	0.252	0.595	0	InN
prenatal	DEG	DNAJC1	0	-1.17647	0.174	0.516	0	InN
prenatal	DEG	DCAF6	0	-0.958176	0.215	0.556	0	InN
prenatal	DEG	RBMS1	0	-1.87248	0.085	0.426	0	InN
prenatal	DEG	PPP2R2C	0	-1.7147	0.132	0.472	0	InN
prenatal	DEG	MKLN1	0	-0.775776	0.379	0.719	0	InN
prenatal	DEG	NSMCE2	0	-0.813688	0.208	0.547	0	InN
prenatal	DEG	PTPRG	0	-0.884873	0.419	0.758	0	InN
prenatal	DEG	YWHAH	0	-1.35951	0.175	0.514	0	InN
prenatal	DEG	OSBPL6	0	-1.07731	0.251	0.59	0	InN
prenatal	DEG	SHC3	0	-1.26203	0.15	0.489	0	InN
prenatal	DEG	CNTN1	0	-1.28045	0.373	0.712	0	InN
prenatal	DEG	CCDC85A	0	-1.76706	0.125	0.463	0	InN
prenatal	DEG	LNX1	0	-2.46322	0.058	0.396	0	InN
prenatal	DEG	PTPN13	0	-2.57787	0.062	0.4	0	InN
prenatal	DEG	MT-CO3	0	-1.32992	0.312	0.65	0	InN
prenatal	DEG	HSPH1	0	-1.69025	0.15	0.488	0	InN
prenatal	DEG	CLTC	0	-0.760974	0.269	0.607	0	InN
prenatal	DEG	ELL2	0	-1.86444	0.114	0.451	0	InN
prenatal	DEG	PPP3R1	0	-0.869595	0.202	0.538	0	InN
prenatal	DEG	ZFYVE28	0	-2.23085	0.055	0.391	0	InN
prenatal	DEG	PIP4K2A	0	-2.21792	0.128	0.464	0	InN
prenatal	DEG	GLS	0	-0.976543	0.372	0.708	0	InN
prenatal	DEG	PRNP	0	-1.83344	0.103	0.438	0	InN
prenatal	DEG	PREPL	0	-0.952214	0.26	0.595	0	InN
prenatal	DEG	ACTR2	0	-0.899956	0.195	0.529	0	InN
prenatal	DEG	CALN1	0	-1.74288	0.136	0.47	0	InN
prenatal	DEG	PURA	0	-1.7632	0.069	0.402	0	InN
prenatal	DEG	UNC80	0	-1.30984	0.194	0.526	0	InN
prenatal	DEG	SLC2A13	0	-0.898504	0.293	0.625	0	InN
prenatal	DEG	ENSG00000289901	0	-1.30229	0.127	0.459	0	InN
prenatal	DEG	ARFGEF3	0	-0.890099	0.254	0.586	0	InN
prenatal	DEG	SLC44A1	0	-1.25061	0.263	0.595	0	InN
prenatal	DEG	MDGA2	0	-1.78059	0.359	0.691	0	InN
prenatal	DEG	TLN2	0	-0.916727	0.256	0.588	0	InN
prenatal	DEG	PEG3	0	-1.95407	0.095	0.427	0	InN
prenatal	DEG	ATG7	0	-0.881698	0.219	0.55	0	InN
prenatal	DEG	CPE	0	-0.955167	0.337	0.668	0	InN
prenatal	DEG	MIR29B2CHG	0	-1.79947	0.079	0.41	0	InN
prenatal	DEG	CSGALNACT1	0	-1.7077	0.142	0.473	0	InN
prenatal	DEG	ETV6	0	-1.74225	0.127	0.457	0	InN
prenatal	DEG	AIG1	0	-0.673665	0.278	0.608	0	InN
prenatal	DEG	RIPK2-DT	0	-1.73233	0.093	0.423	0	InN
prenatal	DEG	DENND4A	0	-0.717811	0.27	0.6	0	InN
prenatal	DEG	SUSD4	0	-2.72966	0.034	0.363	0	InN
prenatal	DEG	ACYP2	0	-0.687376	0.239	0.568	0	InN
prenatal	DEG	ATP9B	0	-0.643612	0.237	0.566	0	InN
prenatal	DEG	VSNL1	0	-1.43785	0.184	0.512	0	InN
prenatal	DEG	OSBPL3	0	-1.79296	0.113	0.441	0	InN
prenatal	DEG	EVI5	0	-0.777004	0.239	0.567	0	InN
prenatal	DEG	ME1	0	-3.53642	0.021	0.349	0	InN
prenatal	DEG	SLITRK5	0	-1.63353	0.096	0.424	0	InN
prenatal	DEG	MDH1	0	-1.22226	0.13	0.457	0	InN
prenatal	DEG	PHACTR2	0	-2.81235	0.054	0.381	0	InN
prenatal	DEG	ABHD2	0	-0.825066	0.195	0.521	0	InN
prenatal	DEG	KCNH1	0	-2.1296	0.09	0.416	0	InN
prenatal	DEG	NPTN	0	-0.785053	0.226	0.551	0	InN
prenatal	DEG	NCKAP1	0	-0.634787	0.343	0.668	0	InN
prenatal	DEG	MAP4K3-DT	0	-1.58844	0.088	0.413	0	InN
prenatal	DEG	ADAM23	0	-1.04929	0.249	0.574	0	InN
prenatal	DEG	LINC00882	0	-1.118	0.226	0.55	0	InN
prenatal	DEG	ESYT2	0	-1.20183	0.233	0.557	0	InN
prenatal	DEG	SGK1	0	-1.4788	0.123	0.447	0	InN
prenatal	DEG	SLC20A2	0	-1.17219	0.183	0.507	0	InN
prenatal	DEG	ANKH	0	-0.61644	0.28	0.604	0	InN
prenatal	DEG	SNX9	0	-0.954698	0.166	0.49	0	InN
prenatal	DEG	CADPS2	0	-3.81531	0.029	0.353	0	InN
prenatal	DEG	GPR155	0	-1.64183	0.091	0.414	0	InN
prenatal	DEG	SLC12A2	0	-1.40985	0.154	0.477	0	InN
prenatal	DEG	BCAS3	0	-0.547124	0.398	0.721	0	InN
prenatal	DEG	FBXW7	0	-0.873911	0.341	0.663	0	InN
prenatal	DEG	TPD52	0	-2.70087	0.045	0.367	0	InN
prenatal	DEG	MT-ND5	0	-1.58261	0.118	0.44	0	InN
prenatal	DEG	PLPPR4	0	-0.884661	0.231	0.552	0	InN
prenatal	DEG	UST	0	-3.19044	0.049	0.37	0	InN
prenatal	DEG	NECAB1	0	-2.58857	0.063	0.384	0	InN
prenatal	DEG	CPEB2	0	-1.12321	0.17	0.491	0	InN
prenatal	DEG	ICA1	0	-1.12718	0.118	0.438	0	InN
prenatal	DEG	RPS6KA3	0	-0.873437	0.198	0.518	0	InN
prenatal	DEG	VWA8	0	-0.648156	0.259	0.579	0	InN
prenatal	DEG	CCPG1	0	-0.935652	0.161	0.481	0	InN
prenatal	DEG	ECPAS	0	-0.707731	0.207	0.526	0	InN
prenatal	DEG	NRIP1	0	-1.10846	0.208	0.527	0	InN
prenatal	DEG	CTDSPL	0	-0.817341	0.199	0.518	0	InN
prenatal	DEG	PRKAR1A	0	-1.26615	0.124	0.443	0	InN
prenatal	DEG	TNR	0	-1.11592	0.208	0.526	0	InN
prenatal	DEG	CRACD	0	2.27782	0.808	0.49	0	InN
prenatal	DEG	PRUNE2	0	-2.34784	0.069	0.387	0	InN
prenatal	DEG	NR6A1	0	-1.11035	0.109	0.427	0	InN
prenatal	DEG	NDFIP2	0	-1.79306	0.083	0.401	0	InN
prenatal	DEG	TBC1D1	0	-2.29356	0.061	0.378	0	InN
prenatal	DEG	UVRAG	0	-0.659231	0.286	0.603	0	InN
prenatal	DEG	GAREM1	0	-1.09185	0.197	0.514	0	InN
prenatal	DEG	CDH20	0	-4.21894	0.023	0.34	0	InN
prenatal	DEG	GAD1	0	2.18423	0.576	0.259	0	InN
prenatal	DEG	DOCK10	0	-2.43476	0.103	0.419	0	InN
prenatal	DEG	ASPH	0	-0.670113	0.199	0.515	0	InN
prenatal	DEG	BTBD8	0	-0.986015	0.215	0.53	0	InN
prenatal	DEG	FAM171B	0	-0.736774	0.247	0.562	0	InN
prenatal	DEG	CACNA1D	0	-1.10617	0.247	0.562	0	InN
prenatal	DEG	BCKDHB	0	-0.946277	0.152	0.467	0	InN
prenatal	DEG	PSAP	0	-0.99287	0.214	0.529	0	InN
prenatal	DEG	MTHFD1L	0	-1.63285	0.123	0.438	0	InN
prenatal	DEG	WWOX	0	-0.650949	0.404	0.719	0	InN
prenatal	DEG	KSR2	0	-1.28975	0.144	0.458	0	InN
prenatal	DEG	SLC12A2-DT	0	-0.867871	0.177	0.491	0	InN
prenatal	DEG	FOCAD	0	-0.676777	0.285	0.599	0	InN
prenatal	DEG	TLE4	0	-2.01041	0.107	0.421	0	InN
prenatal	DEG	DAB1	0	-1.20358	0.38	0.694	0	InN
prenatal	DEG	FRAS1	0	-2.0314	0.101	0.415	0	InN
prenatal	DEG	MEG8	0	-1.03158	0.157	0.471	0	InN
prenatal	DEG	MAP2K5	0	-0.51252	0.272	0.586	0	InN
prenatal	DEG	THY1	0	-1.90549	0.091	0.404	0	InN
prenatal	DEG	USP25	0	-0.701865	0.244	0.557	0	InN
prenatal	DEG	ACSL6	0	-1.53354	0.109	0.422	0	InN
prenatal	DEG	SNX10	0	-1.6988	0.075	0.388	0	InN
prenatal	DEG	OLFM1	0	-1.55193	0.13	0.443	0	InN
prenatal	DEG	SLC39A11	0	-2.42326	0.061	0.374	0	InN
prenatal	DEG	GFOD1	0	-1.03693	0.152	0.464	0	InN
prenatal	DEG	SYBU	0	-1.26205	0.153	0.465	0	InN
prenatal	DEG	SFXN5	0	-2.42236	0.053	0.365	0	InN
prenatal	DEG	PRICKLE2	0	-0.783627	0.32	0.632	0	InN
prenatal	DEG	GABRA4	0	-2.61232	0.048	0.36	0	InN
prenatal	DEG	RHEB	0	-1.23188	0.107	0.419	0	InN
prenatal	DEG	TRMT9B	0	-2.14868	0.081	0.393	0	InN
prenatal	DEG	DNM1	0	-0.959042	0.178	0.49	0	InN
prenatal	DEG	KTN1	0	-0.577839	0.288	0.6	0	InN
prenatal	DEG	PCDH7	0	-0.495512	0.285	0.596	0	InN
prenatal	DEG	RGS7BP	0	-1.24692	0.119	0.43	0	InN
prenatal	DEG	NEFL	0	-2.37853	0.048	0.359	0	InN
prenatal	DEG	NAPB	0	-1.12252	0.125	0.436	0	InN
prenatal	DEG	PLPP1	0	-1.21392	0.147	0.457	0	InN
prenatal	DEG	LHFPL6	0	-2.52076	0.087	0.397	0	InN
prenatal	DEG	CACNA1A	0	-1.2291	0.249	0.559	0	InN
prenatal	DEG	MT-ND2	0	-1.19943	0.155	0.465	0	InN
prenatal	DEG	ARPP19	0	-1.51493	0.137	0.447	0	InN
prenatal	DEG	HLF	0	-4.57409	0.011	0.321	0	InN
prenatal	DEG	AGBL4	0	-1.42562	0.257	0.567	0	InN
prenatal	DEG	SYT11	0	-0.782122	0.211	0.52	0	InN
prenatal	DEG	IQCJ-SCHIP1	0	-1.52091	0.222	0.531	0	InN
prenatal	DEG	SOX4	0	2.34714	0.607	0.298	0	InN
prenatal	DEG	CEP85L	0	-0.65214	0.282	0.591	0	InN
prenatal	DEG	PRICKLE1	0	-1.4359	0.118	0.427	0	InN
prenatal	DEG	ARFGEF2	0	-0.914183	0.135	0.444	0	InN
prenatal	DEG	CAPZB	0	-0.81623	0.22	0.528	0	InN
prenatal	DEG	CCNY	0	-0.514302	0.368	0.676	0	InN
prenatal	DEG	ARHGEF3	0	-1.1782	0.106	0.414	0	InN
prenatal	DEG	KIF16B	0	-1.14816	0.14	0.448	0	InN
prenatal	DEG	SDCCAG8	0	-0.4782	0.3	0.607	0	InN
prenatal	DEG	NT5DC1	0	-3.44807	0.024	0.331	0	InN
prenatal	DEG	BCAP29	0	-1.08805	0.124	0.431	0	InN
prenatal	DEG	CABP1	0	-4.02248	0.022	0.329	0	InN
prenatal	DEG	SYNDIG1	0	-1.45343	0.123	0.43	0	InN
prenatal	DEG	AKAP13	0	-2.40759	0.101	0.408	0	InN
prenatal	DEG	TAOK3	0	-0.731041	0.249	0.555	0	InN
prenatal	DEG	CA10	0	-4.18553	0.027	0.333	0	InN
prenatal	DEG	PPP2R2A	0	-0.661647	0.22	0.525	0	InN
prenatal	DEG	CDC14B	0	-0.906389	0.15	0.455	0	InN
prenatal	DEG	PSME4	0	-0.848766	0.189	0.494	0	InN
prenatal	DEG	ABCA5	0	-0.834035	0.176	0.481	0	InN
prenatal	DEG	OXR1	0	-1.11601	0.385	0.69	0	InN
prenatal	DEG	KCTD16	0	-1.55236	0.207	0.511	0	InN
prenatal	DEG	NRXN3	0	2.23561	0.993	0.689	0	InN
prenatal	DEG	AEBP2	0	-0.761717	0.311	0.615	0	InN
prenatal	DEG	CCDC91	0	-0.617589	0.316	0.62	0	InN
prenatal	DEG	FAR1	0	-0.510872	0.273	0.577	0	InN
prenatal	DEG	PCDH9	0	-1.29313	0.511	0.815	0	InN
prenatal	DEG	SCRN1	0	-1.36314	0.086	0.389	0	InN
prenatal	DEG	SIK2	0	-0.685344	0.226	0.529	0	InN
prenatal	DEG	MT-CYB	0	-1.03285	0.213	0.516	0	InN
prenatal	DEG	NCALD	0	-0.897832	0.287	0.59	0	InN
prenatal	DEG	TTC39B	0	-1.72537	0.062	0.365	0	InN
prenatal	DEG	SOX6	0	1.76424	0.613	0.31	0	InN
prenatal	DEG	MRTFB	0	-0.821832	0.297	0.6	0	InN
prenatal	DEG	KCNB1	0	-1.17434	0.137	0.44	0	InN
prenatal	DEG	MT-ND1	0	-1.22128	0.172	0.475	0	InN
prenatal	DEG	TMEM232	0	-1.02298	0.17	0.473	0	InN
prenatal	DEG	LRRC4C	0	-1.32101	0.389	0.692	0	InN
prenatal	DEG	PSMD1	0	-0.544965	0.224	0.526	0	InN
prenatal	DEG	TTC7B	0	-0.521481	0.26	0.562	0	InN
prenatal	DEG	TMOD2	0	-0.604788	0.213	0.515	0	InN
prenatal	DEG	BBX	0	-1.1643	0.138	0.44	0	InN
prenatal	DEG	PALS2	0	-0.822706	0.204	0.505	0	InN
prenatal	DEG	ELMOD1	0	-1.05159	0.151	0.452	0	InN
prenatal	DEG	UBAC2	0	-0.634392	0.224	0.525	0	InN
prenatal	DEG	GOLGA4	0	-0.461696	0.324	0.625	0	InN
prenatal	DEG	ENSG00000283674	0	-1.68708	0.13	0.431	0	InN
prenatal	DEG	SPRED1	0	-0.787858	0.3	0.601	0	InN
prenatal	DEG	MAPRE2	0	-0.527331	0.3	0.601	0	InN
prenatal	DEG	TAX1BP1	0	-0.44496	0.274	0.575	0	InN
prenatal	DEG	LMCD1-AS1	0	-3.00307	0.034	0.334	0	InN
prenatal	DEG	SIL1	0	-0.817743	0.141	0.441	0	InN
prenatal	DEG	CAMKMT	0	-1.08675	0.12	0.42	0	InN
prenatal	DEG	NR1D2	0	-2.05729	0.047	0.347	0	InN
prenatal	DEG	ATP6V1A	0	-0.656194	0.19	0.49	0	InN
prenatal	DEG	SCD5	0	-0.668853	0.323	0.623	0	InN
prenatal	DEG	FNIP1	0	-0.452315	0.307	0.607	0	InN
prenatal	DEG	CHCHD3	0	-0.383756	0.307	0.607	0	InN
prenatal	DEG	ADD3	0	-1.00884	0.198	0.498	0	InN
prenatal	DEG	MAML2	0	-2.41085	0.123	0.423	0	InN
prenatal	DEG	LRRFIP2	0	-0.49908	0.276	0.576	0	InN
prenatal	DEG	YWHAB	0	-0.75557	0.273	0.573	0	InN
prenatal	DEG	CMSS1	0	-0.552215	0.257	0.556	0	InN
prenatal	DEG	APLP2	0	-0.677304	0.251	0.55	0	InN
prenatal	DEG	MAP1A	0	-2.81376	0.031	0.33	0	InN
prenatal	DEG	MT-ATP6	0	-1.232	0.255	0.554	0	InN
prenatal	DEG	VPS13D	0	-0.525615	0.293	0.592	0	InN
prenatal	DEG	RAP1GDS1	0	-0.391094	0.313	0.612	0	InN
prenatal	DEG	ASCC3	0	-0.48671	0.276	0.575	0	InN
prenatal	DEG	CYTH3	0	-1.0615	0.142	0.44	0	InN
prenatal	DEG	PKM	0	-1.36998	0.097	0.395	0	InN
prenatal	DEG	NEK10	0	-1.19141	0.12	0.418	0	InN
prenatal	DEG	VAMP2	0	-0.97538	0.178	0.476	0	InN
prenatal	DEG	ZFPM2	0	-1.29192	0.169	0.466	0	InN
prenatal	DEG	AKAP11	0	-0.530194	0.238	0.535	0	InN
prenatal	DEG	ATF6	0	-0.707482	0.201	0.498	0	InN
prenatal	DEG	ANKRD30BL	0	-1.215	0.152	0.448	0	InN
prenatal	DEG	E2F3	0	-2.61857	0.038	0.334	0	InN
prenatal	DEG	LMTK2	0	-0.72255	0.17	0.466	0	InN
prenatal	DEG	REEP5	0	-0.932747	0.163	0.458	0	InN
prenatal	DEG	PDE7B	0	-3.78288	0.035	0.33	0	InN
prenatal	DEG	UBE2W	0	-0.548948	0.217	0.512	0	InN
prenatal	DEG	ZDHHC21	0	-0.463951	0.34	0.635	0	InN
prenatal	DEG	FAM120A	0	-0.646585	0.184	0.479	0	InN
prenatal	DEG	SETD3	0	-0.885298	0.121	0.416	0	InN
prenatal	DEG	RASGRF1	0	-1.95608	0.064	0.359	0	InN
prenatal	DEG	AGFG1	0	-0.564089	0.277	0.572	0	InN
prenatal	DEG	PLEKHA6	0	-1.25862	0.099	0.393	0	InN
prenatal	DEG	ENSG00000251600	0	-1.82436	0.102	0.396	0	InN
prenatal	DEG	CAST	0	-2.38051	0.049	0.343	0	InN
prenatal	DEG	KIF13A	0	-1.87294	0.107	0.401	0	InN
prenatal	DEG	PTEN	0	-0.573962	0.359	0.653	0	InN
prenatal	DEG	TRIP12	0	-0.341664	0.334	0.628	0	InN
prenatal	DEG	AFF1	0	-2.55421	0.056	0.35	0	InN
prenatal	DEG	GUCY1B1	0	-1.46383	0.078	0.372	0	InN
prenatal	DEG	LHFPL3	0	1.16846	0.618	0.324	0	InN
prenatal	DEG	SV2B	0	-4.66169	0.018	0.312	0	InN
prenatal	DEG	STK39	0	-0.616471	0.281	0.575	0	InN
prenatal	DEG	TUBB2B	0	1.8368	0.57	0.276	0	InN
prenatal	DEG	MSI2	0	-0.862416	0.278	0.572	0	InN
prenatal	DEG	TARBP1	0	-0.65328	0.231	0.524	0	InN
prenatal	DEG	DNAJB14	0	-0.492883	0.214	0.507	0	InN
prenatal	DEG	NLK	0	-0.718352	0.286	0.579	0	InN
prenatal	DEG	NUFIP2	0	-0.873724	0.14	0.433	0	InN
prenatal	DEG	HPRT1	0	-1.40327	0.066	0.359	0	InN
prenatal	DEG	CDC73	0	-0.559161	0.208	0.5	0	InN
prenatal	DEG	PPM1B	0	-0.535911	0.206	0.498	0	InN
prenatal	DEG	MGAT4A	0	-1.99097	0.097	0.389	0	InN
prenatal	DEG	TRPC1	0	-0.428204	0.244	0.536	0	InN
prenatal	DEG	KIAA0319	0	-1.30711	0.113	0.405	0	InN
prenatal	DEG	CCDC171	0	-0.778372	0.163	0.455	0	InN
prenatal	DEG	TMEM135	0	-0.469206	0.246	0.538	0	InN
prenatal	DEG	ATF7IP2	0	-2.09637	0.049	0.341	0	InN
prenatal	DEG	CALM2	0	-0.781325	0.437	0.729	0	InN
prenatal	DEG	MGLL	0	-0.838326	0.185	0.477	0	InN
prenatal	DEG	SETX	0	-0.800379	0.183	0.475	0	InN
prenatal	DEG	ATP1B1	0	-1.11302	0.371	0.662	0	InN
prenatal	DEG	CYLD	0	-1.24576	0.102	0.393	0	InN
prenatal	DEG	TRIM37	0	-0.637407	0.167	0.458	0	InN
prenatal	DEG	FAM126B	0	-0.504409	0.192	0.483	0	InN
prenatal	DEG	ATR	0	-0.834199	0.139	0.43	0	InN
prenatal	DEG	MAPK1	0	-0.407399	0.267	0.557	0	InN
prenatal	DEG	SKAP2	0	-4.39573	0.012	0.302	0	InN
prenatal	DEG	MICU3	0	-0.410449	0.304	0.594	0	InN
prenatal	DEG	RALYL	0	-1.74589	0.303	0.593	0	InN
prenatal	DEG	SOX5	0	-0.969926	0.449	0.739	0	InN
prenatal	DEG	CYRIB	0	-0.559092	0.399	0.689	0	InN
prenatal	DEG	CTSB	0	-2.61872	0.05	0.339	0	InN
prenatal	DEG	SMARCA2	0	-0.40828	0.395	0.684	0	InN
prenatal	DEG	ZNF438	0	-1.21418	0.097	0.386	0	InN
prenatal	DEG	CALM1	0	-1.05971	0.504	0.793	0	InN
prenatal	DEG	TTBK2	0	-0.412765	0.252	0.541	0	InN
prenatal	DEG	ENSA	0	-0.64501	0.162	0.45	0	InN
prenatal	DEG	HOMER1	0	-1.19222	0.221	0.509	0	InN
prenatal	DEG	ATE1	0	-0.323311	0.266	0.554	0	InN
prenatal	DEG	ABR	0	-0.865623	0.205	0.493	0	InN
prenatal	DEG	NCEH1	0	-4.19112	0.012	0.3	0	InN
prenatal	DEG	RAPGEF6	0	-0.53938	0.307	0.595	0	InN
prenatal	DEG	CRPPA	0	-1.59238	0.077	0.365	0	InN
prenatal	DEG	ZHX3	0	-0.542583	0.196	0.484	0	InN
prenatal	DEG	ENSG00000286863	0	-1.47174	0.093	0.38	0	InN
prenatal	DEG	GCC2	0	-0.791424	0.161	0.448	0	InN
prenatal	DEG	RAB3GAP1	0	-0.323388	0.257	0.544	0	InN
prenatal	DEG	RB1	0	-0.500419	0.242	0.529	0	InN
prenatal	DEG	HSP90AA1	0	-0.841323	0.487	0.774	0	InN
prenatal	DEG	NFIX	0	-0.621547	0.162	0.449	0	InN
prenatal	DEG	TAPT1-AS1	0	-1.02581	0.122	0.409	0	InN
prenatal	DEG	NUAK1	0	-1.24637	0.132	0.419	0	InN
prenatal	DEG	KDM6A	0	-0.401054	0.296	0.583	0	InN
prenatal	DEG	LRP1B	0	-1.60475	0.484	0.77	0	InN
prenatal	DEG	ULK4	0	-0.703755	0.163	0.449	0	InN
prenatal	DEG	TRMT11	0	-0.516384	0.26	0.546	0	InN
prenatal	DEG	SND1	0	-0.467547	0.265	0.551	0	InN
prenatal	DEG	NRF1	0	-0.411478	0.214	0.5	0	InN
prenatal	DEG	SH3GL2	0	-1.1554	0.227	0.513	0	InN
prenatal	DEG	PLD3	0	-0.502609	0.209	0.495	0	InN
prenatal	DEG	SPTBN4	0	-0.83513	0.166	0.452	0	InN
prenatal	DEG	CALM3	0	-0.874738	0.216	0.502	0	InN
prenatal	DEG	NDUFS1	0	-0.430508	0.195	0.481	0	InN
prenatal	DEG	RETREG1	0	-0.760806	0.192	0.478	0	InN
prenatal	DEG	PJA2	0	-0.399297	0.33	0.616	0	InN
prenatal	DEG	GMDS	0	-0.538551	0.32	0.606	0	InN
prenatal	DEG	LRRTM3	0	-0.741955	0.288	0.574	0	InN
prenatal	DEG	BMP2K	0	-1.49895	0.173	0.458	0	InN
prenatal	DEG	ATP6V1H	0	-0.519876	0.209	0.494	0	InN
prenatal	DEG	JAK2	0	-0.736446	0.222	0.507	0	InN
prenatal	DEG	SCAF11	0	-0.840696	0.169	0.454	0	InN
prenatal	DEG	PTPN11	0	-0.588104	0.162	0.447	0	InN
prenatal	DEG	OIP5-AS1	0	-0.630547	0.205	0.49	0	InN
prenatal	DEG	SYNJ1	0	-0.553061	0.182	0.467	0	InN
prenatal	DEG	SSX2IP	0	-1.06647	0.135	0.42	0	InN
prenatal	DEG	R3HDM1	0	-1.00758	0.434	0.719	0	InN
prenatal	DEG	HIBCH	0	-0.557469	0.202	0.487	0	InN
prenatal	DEG	GABRB2	0	-1.36142	0.302	0.587	0	InN
prenatal	DEG	EOLA2-DT	0	-1.82248	0.065	0.35	0	InN
prenatal	DEG	LUZP1	0	-1.13421	0.087	0.371	0	InN
prenatal	DEG	CYRIA	0	-0.534517	0.248	0.532	0	InN
prenatal	DEG	SCG2	0	-2.707	0.044	0.328	0	InN
prenatal	DEG	TRAK1	0	-0.58988	0.207	0.491	0	InN
prenatal	DEG	SGCZ	0	-1.24647	0.213	0.497	0	InN
prenatal	DEG	CAMK2G	0	-1.13636	0.125	0.409	0	InN
prenatal	DEG	AJAP1	0	-1.77411	0.045	0.328	0	InN
prenatal	DEG	FNIP2	0	-0.713806	0.172	0.455	0	InN
prenatal	DEG	OXCT1	0	-0.658303	0.162	0.445	0	InN
prenatal	DEG	MPDZ	0	-0.38176	0.263	0.546	0	InN
prenatal	DEG	NT5C2	0	-0.282016	0.269	0.552	0	InN
prenatal	DEG	MTUS2	0	-1.30583	0.239	0.522	0	InN
prenatal	DEG	WDR7	0	-0.406273	0.383	0.666	0	InN
prenatal	DEG	GPI	0	-0.74264	0.141	0.424	0	InN
prenatal	DEG	RNF144A	0	-0.689726	0.202	0.485	0	InN
prenatal	DEG	GAPDH	0	-0.694905	0.293	0.576	0	InN
prenatal	DEG	KIAA1671	0	-3.44409	0.018	0.301	0	InN
prenatal	DEG	IGSF21	0	-1.70049	0.091	0.373	0	InN
prenatal	DEG	RSRP1	0	-0.577601	0.177	0.459	0	InN
prenatal	DEG	ZNF721	0	-0.309771	0.261	0.543	0	InN
prenatal	DEG	ANO6	0	-2.14322	0.057	0.339	0	InN
prenatal	DEG	AP3B1	0	-1.05529	0.136	0.418	0	InN
prenatal	DEG	SIRPA	0	-3.47445	0.018	0.3	0	InN
prenatal	DEG	SMYD3	0	-0.656572	0.483	0.764	0	InN
prenatal	DEG	HSPA4L	0	-1.9344	0.056	0.337	0	InN
prenatal	DEG	WDR17	0	-0.621004	0.221	0.502	0	InN
prenatal	DEG	ABI1	0	-0.509928	0.254	0.535	0	InN
prenatal	DEG	TBC1D22A	0	-0.572453	0.27	0.551	0	InN
prenatal	DEG	STXBP1	0	-0.543288	0.293	0.574	0	InN
prenatal	DEG	LMO7	0	-0.812131	0.198	0.479	0	InN
prenatal	DEG	LYST	0	-0.578194	0.279	0.559	0	InN
prenatal	DEG	RANBP2	0	-0.669979	0.204	0.484	0	InN
prenatal	DEG	MCC	0	-1.44178	0.098	0.378	0	InN
prenatal	DEG	ATXN1	0	-0.562384	0.525	0.805	0	InN
prenatal	DEG	ANKS1A	0	-0.646585	0.242	0.522	0	InN
prenatal	DEG	METTL15	0	-0.539875	0.208	0.488	0	InN
prenatal	DEG	NUMB	0	-0.374601	0.265	0.545	0	InN
prenatal	DEG	ATP6V0A1	0	-0.459369	0.234	0.514	0	InN
prenatal	DEG	LINC02934	0	-2.64037	0.039	0.318	0	InN
prenatal	DEG	SYN2	0	-0.925893	0.275	0.554	0	InN
prenatal	DEG	IGSF11	0	-1.33189	0.108	0.387	0	InN
prenatal	DEG	HSP90AB1	0	-0.649605	0.385	0.664	0	InN
prenatal	DEG	VPS41	0	-0.463084	0.252	0.531	0	InN
prenatal	DEG	ANKRD26	0	-0.408497	0.213	0.492	0	InN
prenatal	DEG	DKK3	0	-1.03168	0.116	0.395	0	InN
prenatal	DEG	NPAS3	0	2.2788	0.918	0.639	0	InN
prenatal	DEG	GAS7	0	-0.503212	0.246	0.525	0	InN
prenatal	DEG	ADAMTS9-AS2	0	-4.38411	0.025	0.304	0	InN
prenatal	DEG	DZIP3	0	-0.572829	0.179	0.457	0	InN
prenatal	DEG	PIK3CB	0	-0.455031	0.173	0.451	0	InN
prenatal	DEG	KCNN2	0	-1.08037	0.118	0.396	0	InN
prenatal	DEG	BEND6	0	-1.86472	0.046	0.324	0	InN
prenatal	DEG	MTURN	0	-0.975286	0.118	0.396	0	InN
prenatal	DEG	PAK1	0	-0.569021	0.227	0.505	0	InN
prenatal	DEG	SLCO3A1	0	-0.527839	0.263	0.541	0	InN
prenatal	DEG	KCNQ5	0	-1.41882	0.311	0.589	0	InN
prenatal	DEG	IPCEF1	0	-4.13852	0.026	0.304	0	InN
prenatal	DEG	ALG13	0	-0.937582	0.139	0.417	0	InN
prenatal	DEG	CAMK2N1	0	-0.735018	0.234	0.511	0	InN
prenatal	DEG	EPHA4	0	-0.711784	0.173	0.45	0	InN
prenatal	DEG	KIF1A	0	-0.687408	0.154	0.431	0	InN
prenatal	DEG	CLOCK	0	-0.322309	0.227	0.504	0	InN
prenatal	DEG	BAALC	0	-1.26747	0.095	0.372	0	InN
prenatal	DEG	INVS	0	-0.422395	0.219	0.496	0	InN
prenatal	DEG	SH3PXD2A	0	-0.527328	0.175	0.452	0	InN
prenatal	DEG	ENSG00000258526	0	-0.474181	0.235	0.512	0	InN
prenatal	DEG	VPS53	0	-0.285356	0.239	0.516	0	InN
prenatal	DEG	ACSL4	0	-0.555756	0.205	0.482	0	InN
prenatal	DEG	GPATCH2	0	-0.808313	0.14	0.417	0	InN
prenatal	DEG	SPOCK1	0	-0.780718	0.329	0.606	0	InN
prenatal	DEG	STK3	0	-3.91088	0.02	0.297	0	InN
prenatal	DEG	NORAD	0	-0.694014	0.198	0.475	0	InN
prenatal	DEG	PDE4B	0	-1.10088	0.362	0.638	0	InN
prenatal	DEG	SCN2A	0	-0.766311	0.361	0.637	0	InN
prenatal	DEG	TAFA1	0	-2.09282	0.143	0.419	0	InN
prenatal	DEG	TMEM165	0	-1.03795	0.169	0.445	0	InN
prenatal	DEG	SERINC3	0	-1.00601	0.131	0.407	0	InN
prenatal	DEG	SCN1A	0	-1.0013	0.218	0.493	0	InN
prenatal	DEG	MAPKAP1	0	-0.299318	0.236	0.511	0	InN
prenatal	DEG	GARNL3	0	-0.502038	0.265	0.54	0	InN
prenatal	DEG	STIM1	0	-1.13328	0.095	0.37	0	InN
prenatal	DEG	DYNC2H1	0	-0.420126	0.216	0.491	0	InN
prenatal	DEG	TSPYL1	0	-1.53676	0.072	0.347	0	InN
prenatal	DEG	FAM13A	0	-1.19806	0.146	0.42	0	InN
prenatal	DEG	RAC1	0	-0.597567	0.211	0.485	0	InN
prenatal	DEG	UMAD1	0	-0.387402	0.221	0.495	0	InN
prenatal	DEG	CCND2	0	-0.535458	0.148	0.422	0	InN
prenatal	DEG	SLC4A8	0	-0.712909	0.151	0.425	0	InN
prenatal	DEG	SPART	0	-1.03723	0.094	0.368	0	InN
prenatal	DEG	PPP1R16B	0	-1.86167	0.067	0.341	0	InN
prenatal	DEG	ENSG00000233928	0	-2.69508	0.038	0.312	0	InN
prenatal	DEG	GALNT2	0	-0.640929	0.198	0.472	0	InN
prenatal	DEG	ADCY2	0	-0.728563	0.306	0.58	0	InN
prenatal	DEG	ADCY1	0	-0.817365	0.203	0.477	0	InN
prenatal	DEG	RGS7	0	-1.33866	0.409	0.682	0	InN
prenatal	DEG	ASXL2	0	-0.97428	0.107	0.38	0	InN
prenatal	DEG	CREG2	0	-2.92936	0.032	0.305	0	InN
prenatal	DEG	GOLGB1	0	-0.540504	0.177	0.45	0	InN
prenatal	DEG	CDYL	0	-0.865723	0.124	0.397	0	InN
prenatal	DEG	RAB11FIP2	0	-0.839652	0.122	0.395	0	InN
prenatal	DEG	TENM4	0	-0.733175	0.387	0.66	0	InN
prenatal	DEG	FBXO34	0	-0.576214	0.171	0.444	0	InN
prenatal	DEG	GNG7	0	-2.54745	0.038	0.311	0	InN
prenatal	DEG	SH3KBP1	0	-0.527429	0.23	0.503	0	InN
prenatal	DEG	ARX	0	3.78854	0.37	0.097	0	InN
prenatal	DEG	GRIK4	0	-1.31463	0.077	0.35	0	InN
prenatal	DEG	SLC35F3	0	-1.18945	0.123	0.395	0	InN
prenatal	DEG	GLRB	0	-0.658181	0.149	0.421	0	InN
prenatal	DEG	MED27	0	-0.518878	0.175	0.447	0	InN
prenatal	DEG	RAP1B	0	-1.00726	0.164	0.436	0	InN
prenatal	DEG	MIPOL1	0	-0.512183	0.183	0.455	0	InN
prenatal	DEG	CDR2	0	-0.89461	0.102	0.374	0	InN
prenatal	DEG	ZFHX3	0	-2.193	0.114	0.386	0	InN
prenatal	DEG	SMAP2	0	-1.1911	0.137	0.409	0	InN
prenatal	DEG	PRKAA2	0	-0.722034	0.14	0.412	0	InN
prenatal	DEG	CDHR3	0	-1.76311	0.08	0.352	0	InN
prenatal	DEG	ARHGAP22	0	-4.94771	0.01	0.282	0	InN
prenatal	DEG	PER3	0	-2.56517	0.031	0.302	0	InN
prenatal	DEG	DIPK1A	0	-0.345804	0.209	0.48	0	InN
prenatal	DEG	MAGI3	0	-0.420109	0.243	0.514	0	InN
prenatal	DEG	MTA3	0	-0.60404	0.171	0.442	0	InN
prenatal	DEG	ST3GAL6	0	-1.38452	0.1	0.371	0	InN
prenatal	DEG	RNF13	0	-0.428952	0.261	0.532	0	InN
prenatal	DEG	RSRC1	0	-0.415943	0.213	0.484	0	InN
prenatal	DEG	ATP13A3	0	-0.58323	0.217	0.488	0	InN
prenatal	DEG	GALNT7	0	-1.13776	0.117	0.388	0	InN
prenatal	DEG	AHCYL2	0	-0.661863	0.268	0.539	0	InN
prenatal	DEG	LARP4B	0	-0.32263	0.241	0.512	0	InN
prenatal	DEG	DGKH	0	-0.981224	0.143	0.414	0	InN
prenatal	DEG	NDRG4	0	-1.04542	0.116	0.387	0	InN
prenatal	DEG	OTUD7A	0	-0.619048	0.309	0.58	0	InN
prenatal	DEG	ZNF536	0	1.48595	0.59	0.319	0	InN
prenatal	DEG	CCK	0	-1.73651	0.068	0.338	0	InN
prenatal	DEG	CNNM2	0	-0.3716	0.207	0.477	0	InN
prenatal	DEG	UBL3	0	-0.454016	0.206	0.476	0	InN
prenatal	DEG	TDRD3	0	-0.390191	0.198	0.468	0	InN
prenatal	DEG	NIN	0	-0.569933	0.259	0.529	0	InN
prenatal	DEG	PI4KA	0	-0.31833	0.275	0.545	0	InN
prenatal	DEG	HSD17B4	0	-0.413488	0.201	0.471	0	InN
prenatal	DEG	CDK6	0	-3.0187	0.025	0.295	0	InN
prenatal	DEG	PPP1CB	0	-0.588084	0.213	0.482	0	InN
prenatal	DEG	ARHGEF4	0	-1.61107	0.069	0.338	0	InN
prenatal	DEG	PIKFYVE	0	-0.544476	0.166	0.435	0	InN
prenatal	DEG	ITGA9	0	-2.087	0.057	0.326	0	InN
prenatal	DEG	SGCD	0	-0.876458	0.254	0.523	0	InN
prenatal	DEG	FOXO3	0	-0.525092	0.255	0.524	0	InN
prenatal	DEG	AKAP12	0	-1.94285	0.091	0.36	0	InN
prenatal	DEG	PLEKHA1	0	-0.486444	0.211	0.48	0	InN
prenatal	DEG	PPM1A	0	-0.485472	0.176	0.445	0	InN
prenatal	DEG	ACTN1	0	-2.43461	0.041	0.31	0	InN
prenatal	DEG	MBP	0	-3.05707	0.054	0.323	0	InN
prenatal	DEG	SPRED2	0	-0.4995	0.202	0.471	0	InN
prenatal	DEG	ST3GAL5	0	-1.29401	0.08	0.349	0	InN
prenatal	DEG	KCTD8	0	-1.06657	0.147	0.415	0	InN
prenatal	DEG	PPP3CC	0	-0.577616	0.165	0.433	0	InN
prenatal	DEG	GRAMD1B	0	-0.393941	0.209	0.477	0	InN
prenatal	DEG	MIA2	0	-0.784537	0.119	0.387	0	InN
prenatal	DEG	PPP1R13B	0	-0.60122	0.146	0.414	0	InN
prenatal	DEG	RCOR3	0	-0.28166	0.222	0.489	0	InN
prenatal	DEG	ATP6V1C1	0	-0.723892	0.13	0.397	0	InN
prenatal	DEG	NCOR2	0	-0.961211	0.116	0.383	0	InN
prenatal	DEG	HS3ST4	0	-2.78959	0.06	0.327	0	InN
prenatal	DEG	DGKE	0	-1.01707	0.097	0.364	0	InN
prenatal	DEG	SREBF2	0	-0.3544	0.212	0.479	0	InN
prenatal	DEG	SYP	0	-0.882082	0.124	0.391	0	InN
prenatal	DEG	PEBP1	0	-0.555404	0.291	0.557	0	InN
prenatal	DEG	RAP1A	0	-0.590767	0.219	0.485	0	InN
prenatal	DEG	RAB6B	0	-0.80776	0.119	0.385	0	InN
prenatal	DEG	DPY19L1	0	-1.54659	0.094	0.36	0	InN
prenatal	DEG	C1GALT1	0	-0.896134	0.124	0.389	0	InN
prenatal	DEG	FAM81A	0	-1.6657	0.069	0.334	0	InN
prenatal	DEG	ASIC2	0	-1.88826	0.187	0.452	0	InN
prenatal	DEG	ADARB1	0	-0.890492	0.131	0.396	0	InN
prenatal	DEG	MIGA1	0	-0.307183	0.202	0.466	0	InN
prenatal	DEG	ZDBF2	0	-1.37288	0.064	0.328	0	InN
prenatal	DEG	ARPC2	0	-0.514853	0.173	0.437	0	InN
prenatal	DEG	ARL8B	0	-0.443879	0.167	0.431	0	InN
prenatal	DEG	ATXN7	0	-0.554971	0.178	0.442	0	InN
prenatal	DEG	COMMD10	0	-0.563115	0.203	0.467	0	InN
prenatal	DEG	TMEM106B	0	-0.588002	0.144	0.408	0	InN
prenatal	DEG	UQCRB	0	-0.60862	0.186	0.45	0	InN
prenatal	DEG	PHYHIPL	0	-0.582041	0.253	0.517	0	InN
prenatal	DEG	SORBS1	0	-0.716258	0.446	0.71	0	InN
prenatal	DEG	MYSM1	0	-0.561313	0.157	0.42	0	InN
prenatal	DEG	RNPC3	0	-0.433414	0.179	0.442	0	InN
prenatal	DEG	TRAK2	0	-0.560129	0.136	0.399	0	InN
prenatal	DEG	KLHL2	0	-0.704346	0.129	0.392	0	InN
prenatal	DEG	SEPTIN7	0	-0.609788	0.492	0.755	0	InN
prenatal	DEG	SORCS1	0	-1.54769	0.134	0.397	0	InN
prenatal	DEG	ADAMTS19	0	-1.5126	0.084	0.347	0	InN
prenatal	DEG	RNF11	0	-0.638644	0.139	0.401	0	InN
prenatal	DEG	UGP2	0	-0.684418	0.141	0.403	0	InN
prenatal	DEG	ATP1B3	0	-0.905568	0.206	0.468	0	InN
prenatal	DEG	FNDC3B	0	-1.19926	0.172	0.434	0	InN
prenatal	DEG	NFKB1	0	-1.07954	0.112	0.374	0	InN
prenatal	DEG	FSTL5	0	-1.46413	0.23	0.492	0	InN
prenatal	DEG	COBL	0	-0.809425	0.154	0.416	0	InN
prenatal	DEG	EPB41L4B	0	-2.06637	0.044	0.306	0	InN
prenatal	DEG	TCF7L2	0	-3.26612	0.032	0.294	0	InN
prenatal	DEG	ACER3	0	-0.558333	0.191	0.453	0	InN
prenatal	DEG	LDHB	0	-0.763926	0.153	0.415	0	InN
prenatal	DEG	LONRF2	0	-0.55617	0.172	0.433	0	InN
prenatal	DEG	ATP11B	0	-0.356838	0.213	0.474	0	InN
prenatal	DEG	UBE2B	0	-0.290794	0.194	0.455	0	InN
prenatal	DEG	GABRG2	0	-0.74005	0.18	0.441	0	InN
prenatal	DEG	PDE1C	0	-1.37813	0.163	0.424	0	InN
prenatal	DEG	EEPD1	0	-2.87535	0.031	0.292	0	InN
prenatal	DEG	FRRS1L	0	-0.48854	0.235	0.496	0	InN
prenatal	DEG	TPM1	0	-1.10395	0.153	0.414	0	InN
prenatal	DEG	CCDC144A	0	-0.989507	0.135	0.396	0	InN
prenatal	DEG	LIFR	0	-1.82466	0.083	0.344	0	InN
prenatal	DEG	DCX	0	2.42675	0.704	0.443	0	InN
prenatal	DEG	LINC01250	0	-1.83761	0.067	0.327	0	InN
prenatal	DEG	STIM2	0	-0.662588	0.179	0.439	0	InN
prenatal	DEG	KLHL3	0	-1.13478	0.086	0.346	0	InN
prenatal	DEG	CANX	0	-0.487034	0.19	0.45	0	InN
prenatal	DEG	ELOVL5	0	-1.57565	0.112	0.372	0	InN
prenatal	DEG	SLC38A6	0	-0.453585	0.208	0.468	0	InN
prenatal	DEG	DPH6	0	-1.23808	0.098	0.358	0	InN
prenatal	DEG	TCF25	0	-0.492057	0.171	0.431	0	InN
prenatal	DEG	CEP112	0	-0.843784	0.168	0.428	0	InN
prenatal	DEG	LRRC8C	0	-1.71597	0.072	0.331	0	InN
prenatal	DEG	TPM3	0	-0.666531	0.144	0.403	0	InN
prenatal	DEG	ATP2B4	0	-1.13484	0.091	0.35	0	InN
prenatal	DEG	CNTN4	0	-0.993033	0.345	0.604	0	InN
prenatal	DEG	ENSG00000239268	0	-0.965757	0.36	0.619	0	InN
prenatal	DEG	ZMAT3	0	-1.96906	0.045	0.304	0	InN
prenatal	DEG	CDH12	0	-1.24098	0.189	0.448	0	InN
prenatal	DEG	LNPEP	0	-0.543103	0.173	0.432	0	InN
prenatal	DEG	PRR16	0	-1.17678	0.122	0.381	0	InN
prenatal	DEG	MAPK9	0	-0.486086	0.159	0.418	0	InN
prenatal	DEG	ELP4	0	-0.316705	0.192	0.451	0	InN
prenatal	DEG	TMEM132B	0	-0.726424	0.367	0.626	0	InN
prenatal	DEG	EML1	0	-0.838994	0.159	0.418	0	InN
prenatal	DEG	PPP1R21	0	-0.884573	0.114	0.372	0	InN
prenatal	DEG	TTN-AS1	0	-0.61795	0.19	0.448	0	InN
prenatal	DEG	SYNPO2	0	-4.50156	0.011	0.269	0	InN
prenatal	DEG	ENSG00000285783	0	-0.550459	0.134	0.392	0	InN
prenatal	DEG	BMPER	0	-0.760179	0.106	0.364	0	InN
prenatal	DEG	AMPH	0	-0.492769	0.223	0.481	0	InN
prenatal	DEG	PAG1	0	-1.11408	0.141	0.399	0	InN
prenatal	DEG	CPQ	0	-2.88501	0.038	0.296	0	InN
prenatal	DEG	TUBA1B	0	-0.594169	0.235	0.493	0	InN
prenatal	DEG	CIT	0	-0.509122	0.094	0.352	0	InN
prenatal	DEG	FAM189A1	0	-0.402592	0.197	0.455	0	InN
prenatal	DEG	GNB5	0	-0.711334	0.107	0.365	0	InN
prenatal	DEG	RAP1GAP2	0	-0.961844	0.138	0.396	0	InN
prenatal	DEG	ASAP1	0	-0.508355	0.467	0.725	0	InN
prenatal	DEG	SPATA6	0	-3.74683	0.023	0.28	0	InN
prenatal	DEG	MIER1	0	-0.623172	0.137	0.394	0	InN
prenatal	DEG	ILDR2	0	-2.62001	0.033	0.29	0	InN
prenatal	DEG	EDEM3	0	-0.433308	0.167	0.424	0	InN
prenatal	DEG	ABLIM2	0	-0.837998	0.109	0.366	0	InN
prenatal	DEG	PPP2R2B	0	-0.923653	0.512	0.769	0	InN
prenatal	DEG	FAM153B	0	-2.40429	0.04	0.297	0	InN
prenatal	DEG	OGFRL1	0	-1.89125	0.06	0.317	0	InN
prenatal	DEG	GARS1-DT	0	-0.442505	0.172	0.429	0	InN
prenatal	DEG	KCNH5	0	-2.93509	0.038	0.295	0	InN
prenatal	DEG	ZCCHC2	0	-2.21859	0.041	0.298	0	InN
prenatal	DEG	SGSM1	0	-1.05712	0.108	0.365	0	InN
prenatal	DEG	RORA	0	-1.07389	0.457	0.714	0	InN
prenatal	DEG	SLC1A2	0	-1.79379	0.297	0.553	0	InN
prenatal	DEG	SLC9A9	0	-2.85278	0.115	0.371	0	InN
prenatal	DEG	SCOC	0	-1.34311	0.07	0.326	0	InN
prenatal	DEG	VDAC1	0	-0.843029	0.12	0.376	0	InN
prenatal	DEG	SPRY4-AS1	0	-0.754732	0.144	0.4	0	InN
prenatal	DEG	RNF217	0	-1.12033	0.099	0.355	0	InN
prenatal	DEG	FOXP2	0	-2.06707	0.07	0.326	0	InN
prenatal	DEG	LGI1	0	-1.37766	0.072	0.328	0	InN
prenatal	DEG	LINGO1	0	-1.54912	0.074	0.33	0	InN
prenatal	DEG	ABCA10	0	-2.14618	0.04	0.296	0	InN
prenatal	DEG	DOK5	0	-0.975361	0.133	0.389	0	InN
prenatal	DEG	DGKG	0	-2.89634	0.033	0.288	0	InN
prenatal	DEG	GAB1	0	-1.75471	0.11	0.365	0	InN
prenatal	DEG	SNX3	0	-0.693241	0.12	0.375	0	InN
prenatal	DEG	KHDRBS3	0	-1.08405	0.361	0.616	0	InN
prenatal	DEG	LRRK2	0	-3.24945	0.02	0.275	0	InN
prenatal	DEG	NFIC	0	-2.01059	0.046	0.301	0	InN
prenatal	DEG	MAN1C1	0	-2.13779	0.056	0.31	0	InN
prenatal	DEG	ENSG00000229321	0	-1.53641	0.045	0.299	0	InN
prenatal	DEG	FAIM2	0	-1.43098	0.065	0.319	0	InN
prenatal	DEG	PCDH17	0	-0.903582	0.153	0.407	0	InN
prenatal	DEG	EML5	0	-0.721536	0.138	0.392	0	InN
prenatal	DEG	SLC6A17	0	-2.65675	0.028	0.282	0	InN
prenatal	DEG	CNKSR2	0	-0.75078	0.328	0.582	0	InN
prenatal	DEG	GPD2	0	-0.828393	0.133	0.386	0	InN
prenatal	DEG	POU6F2	0	-3.33436	0.038	0.291	0	InN
prenatal	DEG	SMC5	0	-0.428139	0.19	0.443	0	InN
prenatal	DEG	RGS6	0	-1.50267	0.145	0.398	0	InN
prenatal	DEG	YPEL2	0	-1.77127	0.055	0.308	0	InN
prenatal	DEG	USP14	0	-0.271419	0.196	0.449	0	InN
prenatal	DEG	KCTD1	0	-0.926889	0.13	0.383	0	InN
prenatal	DEG	COLGALT2	0	-2.44824	0.033	0.285	0	InN
prenatal	DEG	GULP1	0	-2.86092	0.044	0.296	0	InN
prenatal	DEG	RNF216	0	-0.43177	0.182	0.434	0	InN
prenatal	DEG	RIMBP2	0	-0.663577	0.233	0.485	0	InN
prenatal	DEG	TPP2	0	-0.345339	0.196	0.448	0	InN
prenatal	DEG	SELENOW	0	-0.756895	0.185	0.437	0	InN
prenatal	DEG	SAT1	0	-3.3126	0.039	0.291	0	InN
prenatal	DEG	USP53	0	-2.75925	0.053	0.304	0	InN
prenatal	DEG	IPO11	0	-0.292067	0.197	0.448	0	InN
prenatal	DEG	MDN1	0	-0.429024	0.162	0.413	0	InN
prenatal	DEG	PLAGL1	0	-1.65591	0.078	0.329	0	InN
prenatal	DEG	ANO3	0	-3.75806	0.017	0.268	0	InN
prenatal	DEG	DDX24	0	-0.492753	0.203	0.454	0	InN
prenatal	DEG	TRAF3	0	-0.790523	0.133	0.384	0	InN
prenatal	DEG	ZNF106	0	-0.504635	0.132	0.383	0	InN
prenatal	DEG	CMC2	0	-0.638718	0.121	0.372	0	InN
prenatal	DEG	TOM1L2	0	-0.254842	0.189	0.44	0	InN
prenatal	DEG	VMP1	0	-0.449442	0.208	0.459	0	InN
prenatal	DEG	BCL2	0	-0.981139	0.182	0.433	0	InN
prenatal	DEG	SNAP25	0	-1.16185	0.399	0.65	0	InN
prenatal	DEG	LYPLAL1	0	-0.731224	0.129	0.379	0	InN
prenatal	DEG	PKNOX2	0	-0.511733	0.196	0.446	0	InN
prenatal	DEG	CRADD	0	-0.723111	0.132	0.382	0	InN
prenatal	DEG	ATG2B	0	-0.39027	0.166	0.416	0	InN
prenatal	DEG	LAMP2	0	-1.24646	0.096	0.346	0	InN
prenatal	DEG	DPYSL3	0	1.89336	0.593	0.343	0	InN
prenatal	DEG	SLIT3	0	-3.70054	0.026	0.275	0	InN
prenatal	DEG	RGS4	0	-5.43915	0.005	0.254	0	InN
prenatal	DEG	ITGAV	0	-2.3977	0.05	0.299	0	InN
prenatal	DEG	SIDT1	0	-3.85138	0.014	0.263	0	InN
prenatal	DEG	PNMA2	0	-0.760816	0.126	0.375	0	InN
prenatal	DEG	CCDC186	0	-0.832906	0.103	0.352	0	InN
prenatal	DEG	DGKZ	0	-1.49683	0.059	0.308	0	InN
prenatal	DEG	SUSD6	0	-2.14577	0.06	0.309	0	InN
prenatal	DEG	PDXK	0	-1.40641	0.07	0.319	0	InN
prenatal	DEG	LANCL1	0	-0.470433	0.21	0.458	0	InN
prenatal	DEG	TPK1	0	-1.13323	0.092	0.34	0	InN
prenatal	DEG	RNF19A	0	-0.487411	0.204	0.452	0	InN
prenatal	DEG	STXBP3	0	-1.84105	0.048	0.296	0	InN
prenatal	DEG	ATL2	0	-0.413045	0.18	0.428	0	InN
prenatal	DEG	ETV5	0	-1.42922	0.06	0.308	0	InN
prenatal	DEG	HABP4	0	-1.66959	0.046	0.294	0	InN
prenatal	DEG	VCL	0	-2.08206	0.064	0.312	0	InN
prenatal	DEG	PARN	0	-1.17165	0.077	0.325	0	InN
prenatal	DEG	RCAN2	0	-0.778058	0.223	0.471	0	InN
prenatal	DEG	DNAJC10	0	-0.583381	0.146	0.393	0	InN
prenatal	DEG	CRACDL	0	-5.48772	0.005	0.252	0	InN
prenatal	DEG	MTERF1	0	-0.767338	0.106	0.353	0	InN
prenatal	DEG	SGK3	0	-2.19469	0.047	0.294	0	InN
prenatal	DEG	CHPT1	0	-0.4499	0.182	0.429	0	InN
prenatal	DEG	ANKRD34C-AS1	0	-3.7961	0.014	0.261	0	InN
prenatal	DEG	CPD	0	-0.744354	0.132	0.379	0	InN
prenatal	DEG	RNF157	0	-0.655498	0.123	0.37	0	InN
prenatal	DEG	SLC8A3	0	-0.646921	0.162	0.409	0	InN
prenatal	DEG	LMBRD2	0	-0.4927	0.143	0.389	0	InN
prenatal	DEG	PACSIN1	0	-1.82658	0.035	0.281	0	InN
prenatal	DEG	COPG2IT1	0	-1.31084	0.086	0.332	0	InN
prenatal	DEG	CLIP4	0	-0.446524	0.192	0.438	0	InN
prenatal	DEG	SLC4A10	0	-0.876968	0.404	0.65	0	InN
prenatal	DEG	NAPEPLD	0	-1.02527	0.08	0.326	0	InN
prenatal	DEG	CMTM4	0	-1.02257	0.076	0.322	0	InN
prenatal	DEG	BRD4	0	-0.331528	0.183	0.429	0	InN
prenatal	DEG	EIF4G3	0	-0.445998	0.592	0.837	0	InN
prenatal	DEG	MARCHF1	0	-0.995099	0.385	0.63	0	InN
prenatal	DEG	GRIN2A	0	-1.26499	0.279	0.524	0	InN
prenatal	DEG	FSTL4	0	-3.76222	0.023	0.267	0	InN
prenatal	DEG	MLIP	0	-3.72857	0.02	0.264	0	InN
prenatal	DEG	ADAM9	0	-1.07085	0.098	0.342	0	InN
prenatal	DEG	GRIN1	0	-0.889513	0.099	0.343	0	InN
prenatal	DEG	PTPRB	0	-1.14685	0.095	0.339	0	InN
prenatal	DEG	SUCLA2	0	-0.328032	0.157	0.401	0	InN
prenatal	DEG	MAP2K1	0	-0.916723	0.093	0.337	0	InN
prenatal	DEG	ABAT	0	-0.486728	0.145	0.389	0	InN
prenatal	DEG	NEK7	0	-2.40556	0.043	0.287	0	InN
prenatal	DEG	WWC1	0	-1.3991	0.07	0.314	0	InN
prenatal	DEG	MTCH1	0	-1.09888	0.082	0.326	0	InN
prenatal	DEG	ANXA7	0	-1.57187	0.049	0.293	0	InN
prenatal	DEG	AP2A2	0	-0.285517	0.182	0.426	0	InN
prenatal	DEG	INTS6	0	-0.470078	0.183	0.427	0	InN
prenatal	DEG	HDLBP	0	-0.410487	0.146	0.389	0	InN
prenatal	DEG	SH3RF1	0	-0.712768	0.145	0.388	0	InN
prenatal	DEG	CALY	0	-1.15061	0.093	0.336	0	InN
prenatal	DEG	SNRK	0	-0.56759	0.19	0.433	0	InN
prenatal	DEG	CDH10	0	-0.524524	0.25	0.493	0	InN
prenatal	DEG	HMGCLL1	0	-0.640538	0.128	0.371	0	InN
prenatal	DEG	MPHOSPH9	0	-0.359341	0.14	0.383	0	InN
prenatal	DEG	NTRK2	0	-0.805588	0.462	0.705	0	InN
prenatal	DEG	PPP2R5A	0	-2.24458	0.038	0.28	0	InN
prenatal	DEG	RNF175	0	-0.852409	0.098	0.34	0	InN
prenatal	DEG	SPCS3	0	-0.514148	0.146	0.388	0	InN
prenatal	DEG	B3GAT1	0	-0.86438	0.086	0.328	0	InN
prenatal	DEG	SLC16A1-AS1	0	-0.495919	0.128	0.37	0	InN
prenatal	DEG	ENSG00000289413	0	4.43377	0.297	0.055	0	InN
prenatal	DEG	ENSG00000231533	0	-2.03448	0.044	0.286	0	InN
prenatal	DEG	PACRG	0	-0.297468	0.2	0.442	0	InN
prenatal	DEG	RAD23B	0	-0.3067	0.169	0.411	0	InN
prenatal	DEG	STX12	0	-0.487321	0.145	0.386	0	InN
prenatal	DEG	TANK	0	-0.784727	0.147	0.388	0	InN
prenatal	DEG	FBXW4	0	-0.44668	0.157	0.398	0	InN
prenatal	DEG	JAKMIP3	0	-1.75838	0.037	0.278	0	InN
prenatal	DEG	PITPNM2	0	-1.03304	0.087	0.328	0	InN
prenatal	DEG	DTWD2	0	-1.33773	0.056	0.297	0	InN
prenatal	DEG	KHDRBS2	0	-0.874453	0.395	0.636	0	InN
prenatal	DEG	SEMA4D	0	-2.35141	0.043	0.284	0	InN
prenatal	DEG	CENPP	0	-0.523056	0.172	0.413	0	InN
prenatal	DEG	SMAD3	0	-3.659	0.012	0.253	0	InN
prenatal	DEG	TRPM2	0	-4.42321	0.01	0.251	0	InN
prenatal	DEG	ENSG00000289084	0	-1.99287	0.067	0.308	0	InN
prenatal	DEG	TRAPPC10	0	-0.915566	0.102	0.342	0	InN
prenatal	DEG	CDC40	0	-0.68121	0.1	0.34	0	InN
prenatal	DEG	MSRB3	0	-3.36399	0.024	0.264	0	InN
prenatal	DEG	PTPRR	0	-1.01292	0.166	0.406	0	InN
prenatal	DEG	DNAJC3	0	-1.11067	0.093	0.333	0	InN
prenatal	DEG	ARHGAP29	0	-6.01329	0.007	0.247	0	InN
prenatal	DEG	NTNG1	0	-2.00922	0.06	0.3	0	InN
prenatal	DEG	SOX2-OT	0	2.07348	0.739	0.499	0	InN
prenatal	DEG	WDR41	0	-0.683277	0.119	0.359	0	InN
prenatal	DEG	C6orf62	0	-0.724576	0.117	0.357	0	InN
prenatal	DEG	HK1	0	-0.463689	0.132	0.372	0	InN
prenatal	DEG	ANO5	0	-0.387723	0.178	0.418	0	InN
prenatal	DEG	MIR4500HG	0	-2.12754	0.049	0.289	0	InN
prenatal	DEG	ALOX12-AS1	0	-0.87595	0.105	0.345	0	InN
prenatal	DEG	SEC14L1	0	-1.15435	0.127	0.367	0	InN
prenatal	DEG	NSMAF	0	-0.322763	0.167	0.407	0	InN
prenatal	DEG	PGBD5	0	-0.277874	0.158	0.397	0	InN
prenatal	DEG	FEZ2	0	-0.514684	0.163	0.402	0	InN
prenatal	DEG	N4BP2L1	0	-2.3206	0.028	0.267	0	InN
prenatal	DEG	HOOK1	0	-1.80913	0.044	0.283	0	InN
prenatal	DEG	NRG2	0	-0.311473	0.172	0.411	0	InN
prenatal	DEG	INPP5A	0	-1.44205	0.062	0.301	0	InN
prenatal	DEG	ARNTL	0	-1.31835	0.064	0.303	0	InN
prenatal	DEG	GABARAPL1	0	-1.8216	0.044	0.283	0	InN
prenatal	DEG	RASSF8	0	-2.46391	0.045	0.284	0	InN
prenatal	DEG	USO1	0	-0.3139	0.162	0.4	0	InN
prenatal	DEG	ENSG00000225885	0	-1.72456	0.041	0.279	0	InN
prenatal	DEG	RASGRP1	0	-2.14161	0.034	0.272	0	InN
prenatal	DEG	LPIN2	0	-0.526502	0.163	0.401	0	InN
prenatal	DEG	PRDX6-AS1	0	-1.27906	0.063	0.301	0	InN
prenatal	DEG	FOXK1	0	-1.28988	0.061	0.299	0	InN
prenatal	DEG	CNNM1	0	-0.973951	0.066	0.304	0	InN
prenatal	DEG	CEP126	0	-0.77685	0.129	0.367	0	InN
prenatal	DEG	ATP6V0C	0	-0.612302	0.196	0.434	0	InN
prenatal	DEG	KIAA0513	0	-1.35207	0.06	0.298	0	InN
prenatal	DEG	ARHGAP10	0	-3.67084	0.018	0.255	0	InN
prenatal	DEG	ZNF800	0	-0.969531	0.089	0.326	0	InN
prenatal	DEG	MTPN	0	-0.444931	0.154	0.391	0	InN
prenatal	DEG	SLK	0	-1.02817	0.09	0.327	0	InN
prenatal	DEG	KIF9-AS1	0	-0.377091	0.128	0.365	0	InN
prenatal	DEG	GNB4	0	-1.37088	0.113	0.35	0	InN
prenatal	DEG	SAMD8	0	-0.466464	0.13	0.367	0	InN
prenatal	DEG	ENO2	0	-0.885884	0.119	0.356	0	InN
prenatal	DEG	ADCY9	0	-0.464747	0.14	0.377	0	InN
prenatal	DEG	SS18	0	-0.620891	0.123	0.36	0	InN
prenatal	DEG	ZBTB7A	0	-1.54586	0.045	0.282	0	InN
prenatal	DEG	FLNB	0	-1.225	0.103	0.339	0	InN
prenatal	DEG	MRPS30-DT	0	-2.96265	0.02	0.256	0	InN
prenatal	DEG	PPP2CA	0	-0.465051	0.157	0.393	0	InN
prenatal	DEG	WDR37	0	-0.3415	0.156	0.392	0	InN
prenatal	DEG	SYTL2	0	-3.28541	0.019	0.255	0	InN
prenatal	DEG	ENSG00000288075	0	-1.43787	0.068	0.304	0	InN
prenatal	DEG	GOT1	0	-1.73107	0.046	0.282	0	InN
prenatal	DEG	LINC02987	0	-1.41615	0.055	0.291	0	InN
prenatal	DEG	LINGO2	0	-1.33288	0.329	0.565	0	InN
prenatal	DEG	DDAH1	0	-1.1364	0.104	0.339	0	InN
prenatal	DEG	FBN1	0	-0.647846	0.158	0.393	0	InN
prenatal	DEG	LHFPL2	0	-2.19503	0.062	0.297	0	InN
prenatal	DEG	GDA	0	-1.60032	0.069	0.304	0	InN
prenatal	DEG	TECPR2	0	-0.674527	0.109	0.344	0	InN
prenatal	DEG	CCDC30	0	-0.668568	0.098	0.332	0	InN
prenatal	DEG	PDC-AS1	0	-0.347768	0.157	0.391	0	InN
prenatal	DEG	SNX25	0	-0.439868	0.17	0.404	0	InN
prenatal	DEG	STAMBPL1	0	-2.25568	0.035	0.269	0	InN
prenatal	DEG	RAD51B	0	-1.75652	0.097	0.331	0	InN
prenatal	DEG	CACNG8	0	-0.870168	0.095	0.329	0	InN
prenatal	DEG	ATG4C	0	-0.932912	0.128	0.362	0	InN
prenatal	DEG	ERICH3	0	-1.36719	0.059	0.293	0	InN
prenatal	DEG	EIF2AK2	0	-0.657582	0.131	0.365	0	InN
prenatal	DEG	ZRANB3	0	-0.382427	0.138	0.372	0	InN
prenatal	DEG	URGCP	0	-0.306177	0.134	0.368	0	InN
prenatal	DEG	OGDH	0	-0.479941	0.114	0.348	0	InN
prenatal	DEG	JCAD	0	-4.17283	0.012	0.246	0	InN
prenatal	DEG	NRCAM	0	-0.717307	0.453	0.686	0	InN
prenatal	DEG	SLC25A46	0	-0.261172	0.148	0.381	0	InN
prenatal	DEG	ENSG00000229618	0	-3.80029	0.026	0.259	0	InN
prenatal	DEG	NFE2L2	0	-1.96495	0.055	0.288	0	InN
prenatal	DEG	TMEM130	0	-1.22845	0.068	0.301	0	InN
prenatal	DEG	KLF9	0	-5.9027	0.003	0.236	0	InN
prenatal	DEG	GABBR2	0	-0.700517	0.354	0.587	0	InN
prenatal	DEG	TPI1	0	-1.42137	0.067	0.3	0	InN
prenatal	DEG	DCC	0	-1.15979	0.24	0.473	0	InN
prenatal	DEG	SYN1	0	-1.56514	0.053	0.286	0	InN
prenatal	DEG	CRYL1	0	-1.6001	0.044	0.276	0	InN
prenatal	DEG	FBXL4	0	-0.484311	0.15	0.382	0	InN
prenatal	DEG	P4HA1	0	-1.22909	0.1	0.332	0	InN
prenatal	DEG	BSCL2	0	-0.97942	0.088	0.32	0	InN
prenatal	DEG	MTMR1	0	-0.73225	0.093	0.325	0	InN
prenatal	DEG	FANCL	0	-0.670357	0.134	0.366	0	InN
prenatal	DEG	SLC7A14	0	-1.3217	0.068	0.3	0	InN
prenatal	DEG	JMY	0	-0.387914	0.134	0.366	0	InN
prenatal	DEG	LRMDA	0	-5.81829	0.015	0.247	0	InN
prenatal	DEG	GPC5	0	-3.52052	0.067	0.299	0	InN
prenatal	DEG	ENSG00000257759	0	-0.56223	0.115	0.347	0	InN
prenatal	DEG	MT3	0	-3.49401	0.016	0.248	0	InN
prenatal	DEG	MALT1	0	-1.2829	0.076	0.308	0	InN
prenatal	DEG	SLC17A7	0	-3.86412	0.014	0.246	0	InN
prenatal	DEG	ITGA9-AS1	0	-0.523347	0.111	0.342	0	InN
prenatal	DEG	CAPS2	0	-1.68943	0.042	0.273	0	InN
prenatal	DEG	PCDH9-AS2	0	-0.31113	0.146	0.377	0	InN
prenatal	DEG	UBE2V1	0	-0.317954	0.141	0.372	0	InN
prenatal	DEG	KCNH8	0	1.78455	0.414	0.183	0	InN
prenatal	DEG	EIF4E3	0	-1.08559	0.073	0.304	0	InN
prenatal	DEG	ERGIC1	0	-0.363031	0.13	0.361	0	InN
prenatal	DEG	CALD1	0	-1.89622	0.131	0.362	0	InN
prenatal	DEG	CPEB1	0	-3.07858	0.011	0.242	0	InN
prenatal	DEG	NPIPB13	0	-1.06526	0.107	0.337	0	InN
prenatal	DEG	FAM153CP	0	-2.28495	0.03	0.26	0	InN
prenatal	DEG	TMEM59L	0	-0.880261	0.098	0.328	0	InN
prenatal	DEG	CLCN4	0	-0.946444	0.087	0.317	0	InN
prenatal	DEG	UTY	0	-1.03815	0.144	0.374	0	InN
prenatal	DEG	ZBTB20	0	-1.10519	0.361	0.591	0	InN
prenatal	DEG	ATP6V1B2	0	-0.677672	0.12	0.35	0	InN
prenatal	DEG	ATP11A	0	-0.825769	0.118	0.348	0	InN
prenatal	DEG	NDRG3	0	-0.413601	0.122	0.352	0	InN
prenatal	DEG	KCNK1	0	-1.83683	0.042	0.271	0	InN
prenatal	DEG	PREX2	0	-2.08072	0.094	0.323	0	InN
prenatal	DEG	CNRIP1	0	-0.510761	0.117	0.346	0	InN
prenatal	DEG	KLHL42	0	-0.307287	0.139	0.368	0	InN
prenatal	DEG	USP31	0	-0.468501	0.13	0.359	0	InN
prenatal	DEG	SEC23A	0	-0.747053	0.104	0.332	0	InN
prenatal	DEG	STXBP5-AS1	0	-2.93928	0.03	0.258	0	InN
prenatal	DEG	DOCK1	0	-3.60128	0.031	0.259	0	InN
prenatal	DEG	B2M	0	-4.15842	0.019	0.247	0	InN
prenatal	DEG	CNIH3	0	-0.598028	0.125	0.353	0	InN
prenatal	DEG	TMEM163	0	-1.77231	0.072	0.3	0	InN
prenatal	DEG	LYRM4	0	-0.369279	0.137	0.365	0	InN
prenatal	DEG	FBXO9	0	-0.464252	0.119	0.347	0	InN
prenatal	DEG	OPCML	0	-1.40499	0.481	0.709	0	InN
prenatal	DEG	TUBA1A	0	1.48422	0.822	0.594	0	InN
prenatal	DEG	LIN7A	0	-0.709246	0.127	0.355	0	InN
prenatal	DEG	METTL25	0	-1.05761	0.073	0.301	0	InN
prenatal	DEG	IQGAP1	0	-1.04241	0.129	0.357	0	InN
prenatal	DEG	DIRAS2	0	-2.36321	0.047	0.274	0	InN
prenatal	DEG	SLC1A3	0	-4.6437	0.038	0.265	0	InN
prenatal	DEG	GHR	0	-2.50181	0.04	0.267	0	InN
prenatal	DEG	TSGA10	0	-1.14614	0.069	0.296	0	InN
prenatal	DEG	ARMC9	0	-0.539225	0.124	0.351	0	InN
prenatal	DEG	PPARGC1B	0	-3.48899	0.011	0.238	0	InN
prenatal	DEG	PHACTR1	0	-0.828104	0.538	0.765	0	InN
prenatal	DEG	CYCS	0	-0.997371	0.081	0.308	0	InN
prenatal	DEG	NNAT	0	2.29324	0.47	0.243	0	InN
prenatal	DEG	PTP4A2	0	-0.675546	0.111	0.337	0	InN
prenatal	DEG	TTC8	0	-1.66193	0.043	0.269	0	InN
prenatal	DEG	KIZ	0	-0.594827	0.111	0.337	0	InN
prenatal	DEG	RUBCN	0	-0.824543	0.092	0.318	0	InN
prenatal	DEG	USP46	0	-0.84145	0.086	0.312	0	InN
prenatal	DEG	EFR3B	0	-0.55331	0.125	0.351	0	InN
prenatal	DEG	HIBADH	0	-0.438047	0.127	0.353	0	InN
prenatal	DEG	ASAH1	0	-0.835074	0.105	0.33	0	InN
prenatal	DEG	DNAAF11	0	-0.624784	0.109	0.334	0	InN
prenatal	DEG	CDYL2	0	-1.59672	0.056	0.281	0	InN
prenatal	DEG	PKIG	0	-0.449118	0.117	0.342	0	InN
prenatal	DEG	MIA3	0	-0.480205	0.142	0.367	0	InN
prenatal	DEG	NME5	0	-2.4308	0.025	0.25	0	InN
prenatal	DEG	MRPS28	0	-0.492544	0.151	0.376	0	InN
prenatal	DEG	FGFR1OP2	0	-0.860685	0.088	0.313	0	InN
prenatal	DEG	SLC25A3	0	-0.38926	0.146	0.371	0	InN
prenatal	DEG	PGK1	0	-0.809881	0.093	0.318	0	InN
prenatal	DEG	DNAH14	0	-1.60987	0.064	0.289	0	InN
prenatal	DEG	ZNF608	0	1.95068	0.608	0.383	0	InN
prenatal	DEG	HSPA9	0	-0.471662	0.127	0.352	0	InN
prenatal	DEG	PRXL2A	0	-0.66116	0.134	0.359	0	InN
prenatal	DEG	PRMT3	0	-0.596584	0.121	0.346	0	InN
prenatal	DEG	ZNRF3	0	-1.46189	0.079	0.304	0	InN
prenatal	DEG	SGTB	0	-0.442544	0.113	0.337	0	InN
prenatal	DEG	BNIP3	0	-1.24415	0.052	0.276	0	InN
prenatal	DEG	ENSG00000255910	0	-0.5734	0.102	0.326	0	InN
prenatal	DEG	RYR3	0	-1.15688	0.179	0.403	0	InN
prenatal	DEG	NARS1	0	-0.584437	0.102	0.326	0	InN
prenatal	DEG	SLC38A2	0	-0.690971	0.156	0.38	0	InN
prenatal	DEG	MEIS2	0	-0.746071	0.144	0.368	0	InN
prenatal	DEG	MTOR	0	-0.378535	0.135	0.359	0	InN
prenatal	DEG	IFT80	0	-0.340561	0.135	0.359	0	InN
prenatal	DEG	CDH6	0	-2.09097	0.068	0.292	0	InN
prenatal	DEG	CD99L2	0	-0.312448	0.136	0.36	0	InN
prenatal	DEG	RAP1GAP	0	-1.34645	0.046	0.269	0	InN
prenatal	DEG	BTBD3	0	-0.583808	0.105	0.328	0	InN
prenatal	DEG	ABCD3	0	-0.51314	0.145	0.368	0	InN
prenatal	DEG	FARP2	0	-0.956906	0.093	0.316	0	InN
prenatal	DEG	PXK	0	-0.648247	0.152	0.375	0	InN
prenatal	DEG	SKIL	0	-1.21875	0.092	0.315	0	InN
prenatal	DEG	STK24	0	-0.716236	0.142	0.365	0	InN
prenatal	DEG	SOD1	0	-0.5094	0.142	0.365	0	InN
prenatal	DEG	SPOCK2	0	-1.33053	0.061	0.284	0	InN
prenatal	DEG	GHITM	0	-0.972253	0.073	0.296	0	InN
prenatal	DEG	KRAS	0	-0.452653	0.139	0.362	0	InN
prenatal	DEG	CDH13	0	-1.19275	0.201	0.424	0	InN
prenatal	DEG	TMEM50B	0	-1.02572	0.081	0.304	0	InN
prenatal	DEG	ATP6V1E1	0	-1.24202	0.066	0.289	0	InN
prenatal	DEG	ZBTB8OS	0	-0.346288	0.12	0.342	0	InN
prenatal	DEG	CLSTN3	0	-0.714774	0.094	0.316	0	InN
prenatal	DEG	SLC7A8	0	-3.23226	0.012	0.234	0	InN
prenatal	DEG	ADAMTSL3	0	-1.32464	0.097	0.319	0	InN
prenatal	DEG	MAP7D2	0	-0.645288	0.094	0.316	0	InN
prenatal	DEG	PHTF1	0	-0.350359	0.134	0.356	0	InN
prenatal	DEG	CMC1	0	-0.436238	0.123	0.345	0	InN
prenatal	DEG	MAP9	0	-0.394208	0.127	0.349	0	InN
prenatal	DEG	SLC25A13	0	-1.69225	0.063	0.285	0	InN
prenatal	DEG	CEP83	0	-1.01614	0.07	0.292	0	InN
prenatal	DEG	TRIM9	0	-0.679319	0.357	0.579	0	InN
prenatal	DEG	RIT2	0	-1.79757	0.077	0.299	0	InN
prenatal	DEG	SCP2	0	-0.535595	0.116	0.337	0	InN
prenatal	DEG	DPP10	0	-1.62932	0.453	0.674	0	InN
prenatal	DEG	FAM219A	0	-0.378836	0.114	0.335	0	InN
prenatal	DEG	HOMER2	0	-1.2663	0.059	0.28	0	InN
prenatal	DEG	MKNK1	0	-2.59305	0.031	0.252	0	InN
prenatal	DEG	KHDRBS2-OT1	0	-1.09275	0.091	0.312	0	InN
prenatal	DEG	UNC13B	0	-0.795069	0.1	0.321	0	InN
prenatal	DEG	CISD1	0	-0.690115	0.087	0.308	0	InN
prenatal	DEG	ZNF365	0	-2.8111	0.022	0.243	0	InN
prenatal	DEG	GBE1	0	-1.96816	0.063	0.284	0	InN
prenatal	DEG	UNC13A	0	-0.301607	0.138	0.359	0	InN
prenatal	DEG	PCSK5	0	-1.38206	0.11	0.33	0	InN
prenatal	DEG	LINC02245	0	-0.700796	0.1	0.32	0	InN
prenatal	DEG	CPNE4	0	-2.84364	0.042	0.262	0	InN
prenatal	DEG	ZNF804B	0	-1.40113	0.153	0.373	0	InN
prenatal	DEG	ARF3	0	-0.752726	0.097	0.317	0	InN
prenatal	DEG	BAIAP2	0	-2.07564	0.033	0.253	0	InN
prenatal	DEG	MICOS10	0	-1.50798	0.069	0.289	0	InN
prenatal	DEG	NDST3	0	-1.59024	0.083	0.303	0	InN
prenatal	DEG	FAM102B	0	-0.584409	0.124	0.343	0	InN
prenatal	DEG	CPNE8	0	-1.14995	0.11	0.329	0	InN
prenatal	DEG	ENSG00000283183	0	-0.650774	0.101	0.32	0	InN
prenatal	DEG	AFG1L	0	-0.620262	0.101	0.32	0	InN
prenatal	DEG	CREB5	0	-3.13328	0.026	0.245	0	InN
prenatal	DEG	UNC13C	0	-1.1763	0.156	0.375	0	InN
prenatal	DEG	PLP1	0	-5.4348	0.013	0.232	0	InN
prenatal	DEG	GPBP1L1	0	-0.502807	0.135	0.354	0	InN
prenatal	DEG	SNX24	0	-0.527392	0.126	0.345	0	InN
prenatal	DEG	USP45	0	-2.82142	0.017	0.236	0	InN
prenatal	DEG	SLC25A27	0	-0.498783	0.125	0.343	0	InN
prenatal	DEG	CCDC85B	0	-1.75302	0.045	0.263	0	InN
prenatal	DEG	SSH1	0	-0.85621	0.105	0.323	0	InN
prenatal	DEG	TMEM241	0	-0.678664	0.108	0.326	0	InN
prenatal	DEG	IFNAR2	0	-1.49645	0.06	0.278	0	InN
prenatal	DEG	TMEM184B	0	-1.00418	0.066	0.284	0	InN
prenatal	DEG	RHOA	0	-0.76461	0.114	0.331	0	InN
prenatal	DEG	ETV1	0	-1.548	0.058	0.275	0	InN
prenatal	DEG	GLUD1	0	-0.942708	0.116	0.333	0	InN
prenatal	DEG	RAB27B	0	-0.647716	0.12	0.337	0	InN
prenatal	DEG	ITPK1	0	-0.898543	0.089	0.306	0	InN
prenatal	DEG	ST8SIA3	0	-0.795736	0.099	0.316	0	InN
prenatal	DEG	AHCYL1	0	-0.587338	0.129	0.346	0	InN
prenatal	DEG	ZMAT4	0	-1.61856	0.104	0.32	0	InN
prenatal	DEG	RNLS	0	-1.14821	0.06	0.276	0	InN
prenatal	DEG	SLC22A17	0	-0.633891	0.115	0.331	0	InN
prenatal	DEG	JAM2	0	-1.736	0.052	0.268	0	InN
prenatal	DEG	EIF1B-AS1	0	-0.889787	0.086	0.302	0	InN
prenatal	DEG	PPARGC1A	0	-2.41865	0.026	0.242	0	InN
prenatal	DEG	IDE	0	-0.696001	0.093	0.309	0	InN
prenatal	DEG	BORCS5	0	-0.582686	0.099	0.315	0	InN
prenatal	DEG	TEX2	0	-0.758487	0.092	0.308	0	InN
prenatal	DEG	NAP1L2	0	-2.22507	0.028	0.244	0	InN
prenatal	DEG	MIPEP	0	-0.766494	0.085	0.301	0	InN
prenatal	DEG	PITPNA	0	-0.796284	0.081	0.297	0	InN
prenatal	DEG	HTR1E	0	-2.6448	0.018	0.233	0	InN
prenatal	DEG	REEP3	0	-0.743568	0.114	0.329	0	InN
prenatal	DEG	CAMKK2	0	-0.532941	0.113	0.328	0	InN
prenatal	DEG	GGA2	0	-0.401196	0.125	0.34	0	InN
prenatal	DEG	RXFP1	0	-3.69698	0.011	0.226	0	InN
prenatal	DEG	BPNT2	0	-0.578722	0.1	0.315	0	InN
prenatal	DEG	DENND3	0	-2.78748	0.025	0.24	0	InN
prenatal	DEG	NPLOC4	0	-0.603622	0.096	0.311	0	InN
prenatal	DEG	MYT1L	0	1.10306	0.895	0.68	0	InN
prenatal	DEG	TOR1AIP2	0	-0.425488	0.113	0.327	0	InN
prenatal	DEG	PARD3B	0	-3.01667	0.045	0.259	0	InN
prenatal	DEG	AP2M1	0	-0.549884	0.12	0.334	0	InN
prenatal	DEG	MT-ND4L	0	-1.54969	0.056	0.27	0	InN
prenatal	DEG	HIPK1	0	-0.612998	0.1	0.314	0	InN
prenatal	DEG	MGMT	0	-1.92523	0.038	0.252	0	InN
prenatal	DEG	PIGK	0	-0.938547	0.072	0.286	0	InN
prenatal	DEG	GLB1	0	-0.855509	0.076	0.29	0	InN
prenatal	DEG	CATSPER2	0	-0.756021	0.08	0.294	0	InN
prenatal	DEG	ITM2C	0	-1.73166	0.051	0.264	0	InN
prenatal	DEG	BDH1	0	-0.998187	0.06	0.273	0	InN
prenatal	DEG	RRAS2	0	-0.671579	0.109	0.322	0	InN
prenatal	DEG	CYP46A1	0	-1.49463	0.045	0.258	0	InN
prenatal	DEG	AMMECR1	0	-0.433145	0.11	0.323	0	InN
prenatal	DEG	GABRA5	0	-2.27397	0.028	0.241	0	InN
prenatal	DEG	NFE2L1	0	-0.72878	0.097	0.31	0	InN
prenatal	DEG	TFRC	0	-1.93461	0.065	0.277	0	InN
prenatal	DEG	DENND2B	0	-1.57844	0.067	0.279	0	InN
prenatal	DEG	TBRG1	0	-0.444888	0.105	0.317	0	InN
prenatal	DEG	PLEKHB2	0	-0.641458	0.089	0.301	0	InN
prenatal	DEG	GATAD1	0	-0.649233	0.099	0.311	0	InN
prenatal	DEG	NAMPT	0	-2.00781	0.087	0.299	0	InN
prenatal	DEG	UHMK1	0	-0.82295	0.075	0.287	0	InN
prenatal	DEG	STS	0	-0.751244	0.084	0.296	0	InN
prenatal	DEG	ABHD6	0	-1.22803	0.059	0.27	0	InN
prenatal	DEG	SH3BGRL2	0	-0.430288	0.108	0.319	0	InN
prenatal	DEG	CALU	0	-0.498728	0.11	0.321	0	InN
prenatal	DEG	CREM	0	-1.22267	0.069	0.28	0	InN
prenatal	DEG	DYNC2LI1	0	-0.387619	0.1	0.311	0	InN
prenatal	DEG	GUCY1A1	0	-0.93076	0.093	0.304	0	InN
prenatal	DEG	PDK3	0	-0.639846	0.093	0.304	0	InN
prenatal	DEG	SEMA5A	0	-2.5711	0.073	0.284	0	InN
prenatal	DEG	EMC2	0	-0.946197	0.082	0.293	0	InN
prenatal	DEG	ENSG00000224848	0	-0.729831	0.073	0.284	0	InN
prenatal	DEG	NPY1R	0	-2.44312	0.024	0.234	0	InN
prenatal	DEG	NRG1	0	-1.36661	0.282	0.492	0	InN
prenatal	DEG	STX17	0	-1.01044	0.068	0.278	0	InN
prenatal	DEG	CHORDC1	0	-0.586184	0.117	0.327	0	InN
prenatal	DEG	NUP50-DT	0	-0.931594	0.068	0.278	0	InN
prenatal	DEG	SEPTIN8	0	-1.6453	0.041	0.251	0	InN
prenatal	DEG	NIPAL2	0	-3.56131	0.01	0.22	0	InN
prenatal	DEG	DACH1	0	-2.62516	0.034	0.244	0	InN
prenatal	DEG	DPH6-DT	0	-2.20149	0.031	0.241	0	InN
prenatal	DEG	PDE4A	0	-1.65699	0.039	0.249	0	InN
prenatal	DEG	DNAJC5	0	-0.589586	0.099	0.309	0	InN
prenatal	DEG	MROH1	0	-0.656027	0.085	0.295	0	InN
prenatal	DEG	RNF220	0	-3.43173	0.043	0.252	0	InN
prenatal	DEG	TBC1D8	0	-0.653701	0.104	0.313	0	InN
prenatal	DEG	BBS7	0	-0.375384	0.106	0.315	0	InN
prenatal	DEG	SNCB	0	-2.91189	0.02	0.229	0	InN
prenatal	DEG	COL12A1	0	-2.2384	0.05	0.259	0	InN
prenatal	DEG	IGF2R	0	-0.685155	0.107	0.316	0	InN
prenatal	DEG	DGLUCY	0	-1.49543	0.05	0.259	0	InN
prenatal	DEG	PHLPP2	0	-0.312617	0.112	0.321	0	InN
prenatal	DEG	EFCAB6	0	-1.01082	0.064	0.273	0	InN
prenatal	DEG	NGEF	0	-1.88359	0.041	0.25	0	InN
prenatal	DEG	VXN	0	-3.91149	0.006	0.215	0	InN
prenatal	DEG	CTNNAL1	0	-1.61818	0.037	0.246	0	InN
prenatal	DEG	SLC22A15	0	-1.54642	0.057	0.265	0	InN
prenatal	DEG	TGOLN2	0	-0.589338	0.11	0.318	0	InN
prenatal	DEG	MANBA	0	-1.08464	0.108	0.316	0	InN
prenatal	DEG	VCAN	0	1.29729	0.439	0.231	0	InN
prenatal	DEG	LINC00513	0	-2.1305	0.028	0.236	0	InN
prenatal	DEG	SULT4A1	0	-0.687441	0.09	0.298	0	InN
prenatal	DEG	CHMP3	0	-0.730533	0.084	0.292	0	InN
prenatal	DEG	PFKP	0	-1.11485	0.077	0.285	0	InN
prenatal	DEG	USP6NL	0	-1.05323	0.14	0.348	0	InN
prenatal	DEG	ENSG00000258637	0	2.86565	0.469	0.261	0	InN
prenatal	DEG	MPC1	0	-0.387848	0.11	0.317	0	InN
prenatal	DEG	LGR4	0	-1.25171	0.066	0.273	0	InN
prenatal	DEG	SYT7	0	-1.34774	0.056	0.263	0	InN
prenatal	DEG	STAT3	0	-1.0418	0.098	0.305	0	InN
prenatal	DEG	QDPR	0	-1.23513	0.065	0.271	0	InN
prenatal	DEG	RHOBTB1	0	-1.33089	0.064	0.27	0	InN
prenatal	DEG	ARNTL2	0	-1.02179	0.07	0.276	0	InN
prenatal	DEG	CHFR	0	-0.48263	0.108	0.314	0	InN
prenatal	DEG	IGF2BP2	0	1.48769	0.374	0.168	0	InN
prenatal	DEG	STK38L	0	-0.719896	0.098	0.304	0	InN
prenatal	DEG	KCNA2	0	-2.70481	0.015	0.22	0	InN
prenatal	DEG	PPARD	0	-3.01963	0.024	0.229	0	InN
prenatal	DEG	PDP1	0	-0.928141	0.075	0.28	0	InN
prenatal	DEG	SCARB1	0	-1.30169	0.07	0.275	0	InN
prenatal	DEG	SLC13A3	0	-0.730951	0.109	0.314	0	InN
prenatal	DEG	ZDHHC11B	0	-0.640182	0.093	0.298	0	InN
prenatal	DEG	R3HCC1L	0	-0.765764	0.095	0.3	0	InN
prenatal	DEG	PTAR1	0	-1.10938	0.079	0.284	0	InN
prenatal	DEG	IL1RAPL1	0	-0.849115	0.526	0.731	0	InN
prenatal	DEG	PRKCZ	0	-0.305122	0.102	0.306	0	InN
prenatal	DEG	BIN1	0	-1.35617	0.055	0.259	0	InN
prenatal	DEG	ITPRID2	0	-1.72488	0.047	0.251	0	InN
prenatal	DEG	FAM78B	0	-0.578487	0.096	0.3	0	InN
prenatal	DEG	IQSEC2	0	-1.61274	0.039	0.243	0	InN
prenatal	DEG	GUK1	0	-0.712423	0.112	0.315	0	InN
prenatal	DEG	DNAH7	0	-1.44985	0.056	0.259	0	InN
prenatal	DEG	NIM1K	0	-1.34207	0.048	0.251	0	InN
prenatal	DEG	BRI3BP	0	-1.17122	0.057	0.26	0	InN
prenatal	DEG	FAM106A	0	-0.6266	0.106	0.309	0	InN
prenatal	DEG	AATK	0	-1.35413	0.049	0.252	0	InN
prenatal	DEG	CCDC148	0	-0.623651	0.087	0.29	0	InN
prenatal	DEG	FEM1B	0	-0.507804	0.1	0.303	0	InN
prenatal	DEG	ANKDD1A	0	-0.99323	0.071	0.273	0	InN
prenatal	DEG	CDS1	0	-1.69248	0.039	0.241	0	InN
prenatal	DEG	RNF213	0	-1.39238	0.086	0.288	0	InN
prenatal	DEG	DISC1	0	-2.32479	0.081	0.283	0	InN
prenatal	DEG	EPHA3	0	1.32256	0.575	0.373	0	InN
prenatal	DEG	SNX19	0	-0.68819	0.085	0.287	0	InN
prenatal	DEG	RUNX1T1	0	1.83464	0.804	0.603	0	InN
prenatal	DEG	PTPRN	0	-1.74261	0.033	0.234	0	InN
prenatal	DEG	NAP1L5	0	-1.34896	0.054	0.255	0	InN
prenatal	DEG	PCDH10-DT	0	-1.23854	0.053	0.254	0	InN
prenatal	DEG	JPH1	0	-0.968316	0.067	0.268	0	InN
prenatal	DEG	NRP1	0	-2.01801	0.067	0.268	0	InN
prenatal	DEG	GPR176	0	-1.37088	0.055	0.256	0	InN
prenatal	DEG	SLC12A5	0	-0.809641	0.074	0.275	0	InN
prenatal	DEG	GAD2	0	1.01732	0.411	0.21	0	InN
prenatal	DEG	TBK1	0	-0.526049	0.101	0.302	0	InN
prenatal	DEG	LINC02693	0	-0.440158	0.085	0.286	0	InN
prenatal	DEG	SNX7	0	-0.711805	0.108	0.308	0	InN
prenatal	DEG	SLC25A37	0	-1.90295	0.028	0.228	0	InN
prenatal	DEG	SWAP70	0	-2.8827	0.023	0.223	0	InN
prenatal	DEG	DUSP16	0	-1.88238	0.045	0.245	0	InN
prenatal	DEG	GPRASP1	0	-0.933944	0.066	0.266	0	InN
prenatal	DEG	GRM8	0	-1.42311	0.091	0.291	0	InN
prenatal	DEG	ANKRD33B	0	-3.32382	0.015	0.214	0	InN
prenatal	DEG	ATP8B1	0	-1.39353	0.055	0.254	0	InN
prenatal	DEG	PREX1	0	-3.79438	0.023	0.222	0	InN
prenatal	DEG	SYNGR1	0	-0.657278	0.08	0.279	0	InN
prenatal	DEG	PCYOX1	0	-0.614063	0.089	0.288	0	InN
prenatal	DEG	APTX	0	-0.424033	0.096	0.295	0	InN
prenatal	DEG	GRIA1	0	1.81231	0.833	0.634	0	InN
prenatal	DEG	DIRC3	0	-2.80658	0.02	0.218	0	InN
prenatal	DEG	LINC00472	0	-1.63146	0.082	0.28	0	InN
prenatal	DEG	FOXO1	0	-3.37798	0.021	0.219	0	InN
prenatal	DEG	AAGAB	0	-0.992784	0.057	0.255	0	InN
prenatal	DEG	NPTX1	0	-3.21885	0.017	0.215	0	InN
prenatal	DEG	EPB41	0	-1.20829	0.091	0.289	0	InN
prenatal	DEG	CTSV	0	-2.83307	0.012	0.21	0	InN
prenatal	DEG	PTGDS	0	-4.95582	0.009	0.207	0	InN
prenatal	DEG	PKN2-AS1	0	-1.21887	0.063	0.26	0	InN
prenatal	DEG	PRELID2	0	-3.45591	0.034	0.231	0	InN
prenatal	DEG	CLYBL	0	-2.1902	0.026	0.223	0	InN
prenatal	DEG	AQP4-AS1	0	-1.55098	0.044	0.241	0	InN
prenatal	DEG	LAMC1	0	-0.819028	0.099	0.296	0	InN
prenatal	DEG	PAQR3	0	-0.619235	0.086	0.283	0	InN
prenatal	DEG	NRN1	0	-3.61161	0.013	0.21	0	InN
prenatal	DEG	MYH9	0	-2.41707	0.039	0.236	0	InN
prenatal	DEG	ENO1	0	-0.872404	0.083	0.279	0	InN
prenatal	DEG	CFAP221	0	-2.22296	0.028	0.224	0	InN
prenatal	DEG	CXXC5	0	-2.18631	0.023	0.219	0	InN
prenatal	DEG	FBXO32	0	-2.63468	0.022	0.218	0	InN
prenatal	DEG	LHPP	0	-1.11716	0.051	0.247	0	InN
prenatal	DEG	TMEM132C	0	-1.80405	0.057	0.253	0	InN
prenatal	DEG	KLHDC1	0	-0.735476	0.078	0.274	0	InN
prenatal	DEG	EGFR	0	-2.53455	0.041	0.237	0	InN
prenatal	DEG	WASF2	0	-1.33734	0.081	0.276	0	InN
prenatal	DEG	ENSG00000248994	0	-3.4723	0.007	0.202	0	InN
prenatal	DEG	GPR180	0	-0.989245	0.058	0.253	0	InN
prenatal	DEG	AP5M1	0	-0.553586	0.075	0.27	0	InN
prenatal	DEG	MEG3	0	-1.2529	0.442	0.637	0	InN
prenatal	DEG	CYB5B	0	-0.517611	0.081	0.276	0	InN
prenatal	DEG	BSG	0	-1.54197	0.07	0.265	0	InN
prenatal	DEG	ELOVL7	0	-4.69927	0.013	0.208	0	InN
prenatal	DEG	TCP10L	0	-1.49702	0.042	0.237	0	InN
prenatal	DEG	CCSER1	0	1.01271	0.905	0.711	0	InN
prenatal	DEG	AKIRIN1	0	-0.694453	0.072	0.266	0	InN
prenatal	DEG	SETD7	0	-1.43886	0.051	0.245	0	InN
prenatal	DEG	MAGI2-AS3	0	-1.39766	0.049	0.243	0	InN
prenatal	DEG	ZBTB43	0	-0.452259	0.085	0.279	0	InN
prenatal	DEG	STX3	0	-1.43198	0.046	0.24	0	InN
prenatal	DEG	IDH3A	0	-0.866311	0.061	0.255	0	InN
prenatal	DEG	SNTB2	0	-0.767242	0.077	0.271	0	InN
prenatal	DEG	ZBTB4	0	-0.458052	0.083	0.277	0	InN
prenatal	DEG	MIR222HG	0	-2.93963	0.021	0.215	0	InN
prenatal	DEG	DLGAP1	0	1.07813	0.973	0.779	0	InN
prenatal	DEG	KCNAB2	0	-1.38451	0.034	0.227	0	InN
prenatal	DEG	GREB1	0	-2.02019	0.026	0.219	0	InN
prenatal	DEG	HTR1F	0	-2.77647	0.023	0.216	0	InN
prenatal	DEG	GOLIM4	0	-1.2597	0.073	0.266	0	InN
prenatal	DEG	KCNIP4-IT1	0	-2.40369	0.033	0.226	0	InN
prenatal	DEG	CCDC149	0	-0.587683	0.084	0.277	0	InN
prenatal	DEG	TMEM33	0	-0.591535	0.081	0.274	0	InN
prenatal	DEG	KIF13B	0	-1.58076	0.069	0.262	0	InN
prenatal	DEG	GLIS3	0	-2.36212	0.047	0.24	0	InN
prenatal	DEG	CNTNAP3B	0	-2.13222	0.035	0.228	0	InN
prenatal	DEG	MTM1	0	-0.867793	0.075	0.268	0	InN
prenatal	DEG	RMND5A	0	-0.62178	0.075	0.267	0	InN
prenatal	DEG	CPLX1	0	-1.86594	0.028	0.22	0	InN
prenatal	DEG	LAMA2	0	-4.21443	0.036	0.228	0	InN
prenatal	DEG	ARHGAP42	0	-2.85752	0.031	0.223	0	InN
prenatal	DEG	DCUN1D2	0	-0.725239	0.08	0.272	0	InN
prenatal	DEG	PINK1	0	-1.08718	0.055	0.246	0	InN
prenatal	DEG	SNED1	0	-2.03519	0.047	0.238	0	InN
prenatal	DEG	TUBB4A	0	-0.859569	0.08	0.271	0	InN
prenatal	DEG	TSPYL2	0	-1.66179	0.035	0.226	0	InN
prenatal	DEG	NTN4	0	2.17669	0.416	0.225	0	InN
prenatal	DEG	SLCO5A1	0	2.3428	0.4	0.21	0	InN
prenatal	DEG	HPCAL4	0	-1.95027	0.032	0.222	0	InN
prenatal	DEG	FTCDNL1	0	-2.35748	0.023	0.213	0	InN
prenatal	DEG	TPPP	0	-2.10908	0.024	0.214	0	InN
prenatal	DEG	TMOD1	0	-1.95707	0.037	0.227	0	InN
prenatal	DEG	OAT	0	-1.19805	0.05	0.24	0	InN
prenatal	DEG	PRCP	0	-1.71468	0.035	0.225	0	InN
prenatal	DEG	PHLDB2	0	-3.82304	0.014	0.204	0	InN
prenatal	DEG	TSPYL4	0	-1.03614	0.061	0.25	0	InN
prenatal	DEG	HEATR5A	0	-0.769242	0.084	0.273	0	InN
prenatal	DEG	SEC14L5	0	-5.02797	0.003	0.192	0	InN
prenatal	DEG	CCDC102B	0	-1.72001	0.039	0.228	0	InN
prenatal	DEG	ENSG00000285679	0	-1.60025	0.039	0.228	0	InN
prenatal	DEG	OXNAD1	0	-0.599652	0.074	0.262	0	InN
prenatal	DEG	C4orf50	0	-1.59913	0.034	0.222	0	InN
prenatal	DEG	SYNJ2	0	-3.82609	0.013	0.201	0	InN
prenatal	DEG	PUS7	0	-0.861789	0.064	0.252	0	InN
prenatal	DEG	P2RX7	0	-1.96417	0.03	0.218	0	InN
prenatal	DEG	MMADHC-DT	0	-1.0072	0.073	0.26	0	InN
prenatal	DEG	CNTN6	0	-2.18964	0.029	0.216	0	InN
prenatal	DEG	FAM162A	0	-2.10312	0.02	0.207	0	InN
prenatal	DEG	ACADSB	0	-0.674786	0.066	0.253	0	InN
prenatal	DEG	LDHA	0	-1.23065	0.05	0.237	0	InN
prenatal	DEG	HSD17B12	0	-0.822864	0.071	0.258	0	InN
prenatal	DEG	CABLES1	0	-1.26524	0.079	0.266	0	InN
prenatal	DEG	CBLN2	0	-2.41759	0.052	0.239	0	InN
prenatal	DEG	DSCAML1	0	1.58998	0.742	0.555	0	InN
prenatal	DEG	GRIP1	0	1.0192	0.826	0.639	0	InN
prenatal	DEG	B3GALT2	0	-0.901973	0.08	0.266	0	InN
prenatal	DEG	MYO10	0	-2.57689	0.045	0.231	0	InN
prenatal	DEG	CHCHD10	0	-1.32219	0.048	0.234	0	InN
prenatal	DEG	FAM98A	0	-0.667324	0.064	0.249	0	InN
prenatal	DEG	SLC36A1	0	-0.832	0.062	0.247	0	InN
prenatal	DEG	CD59	0	-1.11577	0.067	0.252	0	InN
prenatal	DEG	PALS1	0	-1.00279	0.056	0.241	0	InN
prenatal	DEG	MMD	0	-1.27579	0.051	0.236	0	InN
prenatal	DEG	NCDN	0	-1.46583	0.041	0.225	0	InN
prenatal	DEG	LINC01811	0	-2.76825	0.024	0.208	0	InN
prenatal	DEG	CYP7B1	0	-1.32211	0.072	0.256	0	InN
prenatal	DEG	DNHD1	0	-0.646974	0.065	0.249	0	InN
prenatal	DEG	DLGAP3	0	-0.74454	0.058	0.241	0	InN
prenatal	DEG	NDUFB5	0	-0.653096	0.064	0.247	0	InN
prenatal	DEG	IL1RAP	0	-1.79891	0.059	0.242	0	InN
prenatal	DEG	SLC2A3	0	-2.60381	0.033	0.216	0	InN
prenatal	DEG	ENSG00000255595	0	-1.69249	0.063	0.246	0	InN
prenatal	DEG	RAB3A	0	-0.963958	0.064	0.247	0	InN
prenatal	DEG	FGF13	0	1.10883	0.654	0.472	0	InN
prenatal	DEG	RASGEF1C	0	-2.22503	0.051	0.233	0	InN
prenatal	DEG	PEA15	0	-1.48909	0.039	0.221	0	InN
prenatal	DEG	TUBA4A	0	-4.76049	0.002	0.184	0	InN
prenatal	DEG	GCLC	0	-1.30665	0.048	0.23	0	InN
prenatal	DEG	KANK1	0	-2.43215	0.046	0.228	0	InN
prenatal	DEG	MOAP1	0	-1.24233	0.044	0.226	0	InN
prenatal	DEG	RAB31	0	-1.9247	0.059	0.241	0	InN
prenatal	DEG	ENSG00000286685	0	-2.67588	0.02	0.201	0	InN
prenatal	DEG	GCA	0	-1.90179	0.028	0.209	0	InN
prenatal	DEG	CFLAR	0	-1.89777	0.065	0.246	0	InN
prenatal	DEG	DIRC3-AS1	0	-1.42334	0.07	0.251	0	InN
prenatal	DEG	IRF2	0	-2.16164	0.029	0.21	0	InN
prenatal	DEG	MAST3	0	-2.81987	0.013	0.194	0	InN
prenatal	DEG	CST3	0	-2.09264	0.058	0.239	0	InN
prenatal	DEG	FGGY	0	-1.73064	0.04	0.22	0	InN
prenatal	DEG	MEF2D	0	-1.69015	0.032	0.212	0	InN
prenatal	DEG	TMEM131L	0	2.02995	0.487	0.307	0	InN
prenatal	DEG	GLO1	0	-0.899043	0.057	0.237	0	InN
prenatal	DEG	PTK2B	0	-3.04412	0.017	0.197	0	InN
prenatal	DEG	BAG4	0	-0.61222	0.061	0.241	0	InN
prenatal	DEG	CRTAC1	0	-1.01693	0.062	0.242	0	InN
prenatal	DEG	SLC7A1	0	-1.726	0.076	0.256	0	InN
prenatal	DEG	HS3ST2	0	-3.9	0.014	0.194	0	InN
prenatal	DEG	ABCA9	0	-3.92086	0.011	0.191	0	InN
prenatal	DEG	ETS2	0	-4.99535	0.004	0.184	0	InN
prenatal	DEG	ECE1	0	-1.2754	0.054	0.233	0	InN
prenatal	DEG	TSEN15	0	-0.949621	0.056	0.235	0	InN
prenatal	DEG	COBLL1	0	-4.93026	0.017	0.196	0	InN
prenatal	DEG	PDLIM5	0	-2.9119	0.039	0.218	0	InN
prenatal	DEG	ARHGEF10	0	-1.43109	0.067	0.246	0	InN
prenatal	DEG	OPRM1	0	-2.80534	0.018	0.196	0	InN
prenatal	DEG	AHR	0	-1.08641	0.054	0.232	0	InN
prenatal	DEG	MFAP3L	0	-3.2385	0.016	0.194	0	InN
prenatal	DEG	CNTNAP3	0	-1.67629	0.042	0.22	0	InN
prenatal	DEG	TMEM72-AS1	0	-1.37082	0.044	0.222	0	InN
prenatal	DEG	WSCD2	0	-1.20034	0.028	0.206	0	InN
prenatal	DEG	WWC3	0	-0.875314	0.062	0.24	0	InN
prenatal	DEG	PLCB1	0	-0.700066	0.597	0.774	0	InN
prenatal	DEG	PLEC	0	-1.98523	0.025	0.202	0	InN
prenatal	DEG	OSTF1	0	-2.84079	0.018	0.195	0	InN
prenatal	DEG	TPCN1	0	-2.91028	0.019	0.196	0	InN
prenatal	DEG	ADAMTS17	0	-1.86911	0.052	0.229	0	InN
prenatal	DEG	ARHGAP31	0	-4.43481	0.01	0.187	0	InN
prenatal	DEG	C9orf85	0	-1.13088	0.06	0.237	0	InN
prenatal	DEG	ARHGDIG	0	-1.78886	0.031	0.208	0	InN
prenatal	DEG	CA11	0	-2.59476	0.016	0.193	0	InN
prenatal	DEG	DCLK1	0	0.933426	0.866	0.69	0	InN
prenatal	DEG	LRIG1	0	-1.65708	0.051	0.227	0	InN
prenatal	DEG	ENSG00000260918	0	-2.37502	0.022	0.198	0	InN
prenatal	DEG	CEND1	0	-2.07952	0.021	0.197	0	InN
prenatal	DEG	SEC24D	0	-2.10572	0.036	0.212	0	InN
prenatal	DEG	SETDB2	0	-0.808382	0.059	0.235	0	InN
prenatal	DEG	CEMIP	0	-3.09057	0.04	0.216	0	InN
prenatal	DEG	FXYD7	0	-1.55026	0.033	0.209	0	InN
prenatal	DEG	MAL2	0	-2.47214	0.018	0.193	0	InN
prenatal	DEG	CX3CL1	0	-2.1024	0.019	0.194	0	InN
prenatal	DEG	TPST2	0	-2.58327	0.02	0.195	0	InN
prenatal	DEG	ZNF496-DT	0	-1.31416	0.038	0.213	0	InN
prenatal	DEG	WIPF1	0	-5.06469	0.006	0.181	0	InN
prenatal	DEG	ATP10D	0	-1.67125	0.044	0.219	0	InN
prenatal	DEG	GNG3	0	-1.39615	0.047	0.222	0	InN
prenatal	DEG	TMEM38A	0	-0.813812	0.045	0.22	0	InN
prenatal	DEG	JUND	0	-1.8509	0.031	0.206	0	InN
prenatal	DEG	AZIN2	0	-2.55235	0.019	0.193	0	InN
prenatal	DEG	STARD4	0	-2.55752	0.02	0.194	0	InN
prenatal	DEG	PIR	0	-3.60485	0.008	0.182	0	InN
prenatal	DEG	PLEKHG1	0	-3.74437	0.022	0.195	0	InN
prenatal	DEG	SHANK3	0	-0.940354	0.056	0.229	0	InN
prenatal	DEG	NRIP3	0	-1.23095	0.039	0.212	0	InN
prenatal	DEG	SSTR2	0	-1.28659	0.047	0.22	0	InN
prenatal	DEG	GALNT10	0	-1.63064	0.054	0.226	0	InN
prenatal	DEG	CRY2	0	-0.856349	0.053	0.225	0	InN
prenatal	DEG	ENSG00000250243	0	-1.60775	0.045	0.217	0	InN
prenatal	DEG	CD164	0	-1.3722	0.045	0.217	0	InN
prenatal	DEG	GSAP	0	-2.02637	0.036	0.208	0	InN
prenatal	DEG	ADAM7-AS1	0	-1.16388	0.05	0.222	0	InN
prenatal	DEG	ABCA6	0	-2.88347	0.013	0.185	0	InN
prenatal	DEG	SLC8A2	0	-1.11835	0.047	0.219	0	InN
prenatal	DEG	ANKRD7	0	-1.00769	0.046	0.217	0	InN
prenatal	DEG	LTBP1	0	-2.31147	0.033	0.203	0	InN
prenatal	DEG	KNDC1	0	-1.90455	0.028	0.198	0	InN
prenatal	DEG	GLIS1	0	-3.7879	0.006	0.176	0	InN
prenatal	DEG	SGPP2	0	-2.7711	0.012	0.182	0	InN
prenatal	DEG	SUCLG2	0	-5.06531	0.005	0.175	0	InN
prenatal	DEG	GPR63	0	-1.11403	0.04	0.21	0	InN
prenatal	DEG	ATP8B4	0	-4.73723	0.01	0.18	0	InN
prenatal	DEG	DMTN	0	-1.36625	0.034	0.203	0	InN
prenatal	DEG	ENDOD1	0	-2.10907	0.023	0.192	0	InN
prenatal	DEG	ABCC8	0	-0.885232	0.043	0.212	0	InN
prenatal	DEG	CUX2	0	1.27838	0.413	0.244	0	InN
prenatal	DEG	MAD2L1-DT	0	-2.07496	0.026	0.194	0	InN
prenatal	DEG	IRF1-AS1	0	-2.4399	0.024	0.192	0	InN
prenatal	DEG	ATP1A2	0	-6.25981	0.005	0.173	0	InN
prenatal	DEG	TRIB2	0	-1.46255	0.029	0.196	0	InN
prenatal	DEG	ABCC4	0	-3.63333	0.025	0.192	0	InN
prenatal	DEG	ENSG00000249776	0	-1.34741	0.044	0.211	0	InN
prenatal	DEG	PHYHIP	0	-3.80111	0.005	0.172	0	InN
prenatal	DEG	TIGAR	0	-1.22048	0.038	0.205	0	InN
prenatal	DEG	RTN4RL1	0	-1.64374	0.04	0.207	0	InN
prenatal	DEG	RAPGEFL1	0	-1.52709	0.026	0.192	0	InN
prenatal	DEG	ENSG00000237720	0	-3.18831	0.008	0.174	0	InN
prenatal	DEG	KCNIP3	0	-2.60468	0.014	0.18	0	InN
prenatal	DEG	B4GAT1	0	-1.33784	0.045	0.211	0	InN
prenatal	DEG	TOLLIP	0	-1.17894	0.036	0.201	0	InN
prenatal	DEG	GSG1L	0	-2.3242	0.023	0.188	0	InN
prenatal	DEG	CPNE5	0	-1.3603	0.039	0.204	0	InN
prenatal	DEG	ROBO1	0	1.15709	0.793	0.629	0	InN
prenatal	DEG	ENSG00000284624	0	-1.62603	0.034	0.198	0	InN
prenatal	DEG	WWTR1	0	-3.32407	0.026	0.19	0	InN
prenatal	DEG	CD24	0	1.59397	0.38	0.216	0	InN
prenatal	DEG	ENSG00000283415	0	-1.34774	0.03	0.194	0	InN
prenatal	DEG	ENSG00000245768	0	-1.88985	0.019	0.183	0	InN
prenatal	DEG	ENSG00000203279	0	-1.79574	0.017	0.181	0	InN
prenatal	DEG	SLC45A4	0	-1.09037	0.039	0.202	0	InN
prenatal	DEG	ELF1	0	-3.44142	0.021	0.184	0	InN
prenatal	DEG	ENSG00000258603	0	-1.34705	0.035	0.198	0	InN
prenatal	DEG	RHOQ	0	-1.81293	0.043	0.206	0	InN
prenatal	DEG	LAMA4	0	-4.46719	0.009	0.172	0	InN
prenatal	DEG	ENSG00000287100	0	-1.74246	0.041	0.204	0	InN
prenatal	DEG	CRYM	0	-1.59371	0.042	0.205	0	InN
prenatal	DEG	CYP4X1	0	-1.13201	0.037	0.199	0	InN
prenatal	DEG	LINC02217	0	-4.39628	0.005	0.167	0	InN
prenatal	DEG	ENSG00000287683	0	-1.21744	0.036	0.198	0	InN
prenatal	DEG	DUSP3	0	-2.30827	0.018	0.18	0	InN
prenatal	DEG	FAM131A	0	-1.57817	0.028	0.189	0	InN
prenatal	DEG	RHBDD2	0	-1.67924	0.03	0.191	0	InN
prenatal	DEG	GSN	0	-4.50674	0.005	0.166	0	InN
prenatal	DEG	HTR2A	0	-1.65607	0.034	0.195	0	InN
prenatal	DEG	PPP4R4	0	-1.6099	0.036	0.197	0	InN
prenatal	DEG	PPIP5K1	0	-1.03023	0.036	0.197	0	InN
prenatal	DEG	PEPD	0	-1.26025	0.038	0.199	0	InN
prenatal	DEG	NPAS1	0	3.45182	0.239	0.078	0	InN
prenatal	DEG	DAPK1	0	1.81969	0.646	0.486	0	InN
prenatal	DEG	NBL1	0	-1.76977	0.024	0.184	0	InN
prenatal	DEG	MFSD4A	0	-2.57087	0.011	0.171	0	InN
prenatal	DEG	LSAMP	0	-1.13342	0.647	0.806	0	InN
prenatal	DEG	HRH1	0	-3.14082	0.011	0.17	0	InN
prenatal	DEG	GRAMD2B	0	-5.60513	0.004	0.163	0	InN
prenatal	DEG	ADGRB1	0	-1.76729	0.027	0.186	0	InN
prenatal	DEG	LINC00461	0	1.57253	0.813	0.654	0	InN
prenatal	DEG	DCHS2	0	-1.67948	0.035	0.193	0	InN
prenatal	DEG	TAPBP	0	-3.17834	0.009	0.167	0	InN
prenatal	DEG	KCNT1	0	-1.42398	0.027	0.185	0	InN
prenatal	DEG	DYNLT3	0	-1.59494	0.027	0.185	0	InN
prenatal	DEG	DYSF	0	-4.33554	0.004	0.161	0	InN
prenatal	DEG	LINC01252	0	-1.03688	0.029	0.186	0	InN
prenatal	DEG	XIST	0	1.16141	0.569	0.412	0	InN
prenatal	DEG	MIR4435-2HG	0	-2.3197	0.025	0.181	0	InN
prenatal	DEG	UNC5D	0	1.08201	0.695	0.539	0	InN
prenatal	DEG	ATRNL1	0	1.0664	0.85	0.695	0	InN
prenatal	DEG	LRRK1	0	-4.2977	0.009	0.164	0	InN
prenatal	DEG	ENSG00000285939	0	-3.11721	0.02	0.175	0	InN
prenatal	DEG	TAF4B	0	-1.90968	0.018	0.173	0	InN
prenatal	DEG	HPCA	0	-2.67872	0.015	0.169	0	InN
prenatal	DEG	ENTPD3	0	-1.68208	0.021	0.175	0	InN
prenatal	DEG	SCN2B	0	-2.70689	0.01	0.164	0	InN
prenatal	DEG	ENSG00000237356	0	-1.76463	0.028	0.182	0	InN
prenatal	DEG	LINC01619	0	2.79237	0.268	0.115	0	InN
prenatal	DEG	PPFIA4	0	-1.46712	0.028	0.181	0	InN
prenatal	DEG	PCSK1	0	-3.10742	0.01	0.163	0	InN
prenatal	DEG	FGF1	0	-1.83245	0.028	0.181	0	InN
prenatal	DEG	ANXA11	0	-5.25142	0.002	0.155	0	InN
prenatal	DEG	UACA	0	-3.93392	0.025	0.178	0	InN
prenatal	DEG	MARCKSL1	0	1.54845	0.493	0.34	0	InN
prenatal	DEG	CASC2	0	-2.39641	0.015	0.167	0	InN
prenatal	DEG	NETO2	0	1.93899	0.642	0.49	0	InN
prenatal	DEG	LINC00299	0	-5.45576	0.003	0.155	0	InN
prenatal	DEG	CCND3	0	-2.20463	0.024	0.176	0	InN
prenatal	DEG	IGF2BP3	0	1.62943	0.323	0.171	0	InN
prenatal	DEG	BCO2	0	-1.83976	0.02	0.172	0	InN
prenatal	DEG	COL24A1	0	-3.07864	0.017	0.168	0	InN
prenatal	DEG	MERTK	0	-6.25296	0.004	0.155	0	InN
prenatal	DEG	PART1	0	-3.23685	0.009	0.16	0	InN
prenatal	DEG	FAM153A	0	-2.96565	0.008	0.159	0	InN
prenatal	DEG	VAV3	0	-2.9712	0.023	0.173	0	InN
prenatal	DEG	ADAM12	0	-3.58305	0.012	0.162	0	InN
prenatal	DEG	FNBP1L	0	1.49133	0.697	0.547	0	InN
prenatal	DEG	CHL1	0	1.68633	0.822	0.672	0	InN
prenatal	DEG	CLEC2L	0	-1.87593	0.019	0.168	0	InN
prenatal	DEG	PLXDC1	0	-2.67405	0.016	0.165	0	InN
prenatal	DEG	ADAMTS9	0	-3.61441	0.023	0.172	0	InN
prenatal	DEG	PPARG	0	-2.24987	0.021	0.169	0	InN
prenatal	DEG	ENSG00000225096	0	-2.66955	0.02	0.168	0	InN
prenatal	DEG	RASGEF1A	0	-1.65793	0.02	0.168	0	InN
prenatal	DEG	MYO1E	0	-3.38509	0.022	0.17	0	InN
prenatal	DEG	CNTNAP1	0	-1.70197	0.021	0.169	0	InN
prenatal	DEG	PLD1	0	-4.44253	0.007	0.155	0	InN
prenatal	DEG	LY86-AS1	0	-4.8053	0.004	0.152	0	InN
prenatal	DEG	ALDOC	0	-3.84993	0.009	0.157	0	InN
prenatal	DEG	KCNV1	0	-2.49678	0.014	0.161	0	InN
prenatal	DEG	ENSG00000256654	0	-4.23929	0.003	0.15	0	InN
prenatal	DEG	CFAP70	0	-2.82801	0.009	0.155	0	InN
prenatal	DEG	KBTBD12	0	-2.26595	0.018	0.163	0	InN
prenatal	DEG	DAB2	0	-4.15856	0.015	0.159	0	InN
prenatal	DEG	CTNNA2	0	0.705501	0.904	0.761	0	InN
prenatal	DEG	ENSG00000239381	0	2.36563	0.303	0.16	0	InN
prenatal	DEG	ST8SIA2	0	2.13422	0.299	0.156	0	InN
prenatal	DEG	KRT222	0	-2.59702	0.009	0.152	0	InN
prenatal	DEG	NKAIN2	0	0.559472	0.849	0.707	0	InN
prenatal	DEG	HOPX	0	-3.36086	0.009	0.151	0	InN
prenatal	DEG	MCHR2	0	-4.69229	0.003	0.145	0	InN
prenatal	DEG	PLPP3	0	-3.90347	0.01	0.151	0	InN
prenatal	DEG	RGS5	0	-5.51865	0.007	0.148	0	InN
prenatal	DEG	TMEM144	0	-6.71045	0.002	0.143	0	InN
prenatal	DEG	SPARC	0	-3.54287	0.012	0.153	0	InN
prenatal	DEG	SYNM	0	-4.23471	0.005	0.146	0	InN
prenatal	DEG	GALNT9	0	-2.74417	0.01	0.15	0	InN
prenatal	DEG	MAOB	0	-3.0246	0.009	0.149	0	InN
prenatal	DEG	TSIX	0	2.04659	0.336	0.197	0	InN
prenatal	DEG	PTPN14	0	-3.84872	0.008	0.147	0	InN
prenatal	DEG	ATP10A	0	-7.82691	0.003	0.142	0	InN
prenatal	DEG	PRRX1	0	-6.00676	0.002	0.139	0	InN
prenatal	DEG	LHX6	0	2.99044	0.214	0.077	0	InN
prenatal	DEG	CLMN	0	-4.6577	0.009	0.146	0	InN
prenatal	DEG	BCL11B	0	1.57559	0.478	0.341	0	InN
prenatal	DEG	SYNPO	0	-3.32199	0.006	0.142	0	InN
prenatal	DEG	OTOGL	0	-3.98895	0.007	0.143	0	InN
prenatal	DEG	GASK1B	0	-5.27885	0.002	0.137	0	InN
prenatal	DEG	MSC-AS1	0	-4.91981	0.003	0.138	0	InN
prenatal	DEG	ZFP36L1	0	-5.812	0.003	0.138	0	InN
prenatal	DEG	SCPEP1	0	-4.16428	0.002	0.137	0	InN
prenatal	DEG	PLS3	0	2.04739	0.364	0.23	0	InN
prenatal	DEG	CALCRL	0	-5.26401	0.004	0.137	0	InN
prenatal	DEG	PHF21B	0	2.07686	0.28	0.151	0	InN
prenatal	DEG	ELFN1	0	2.75952	0.239	0.111	0	InN
prenatal	DEG	ENSG00000286973	0	5.26304	0.137	0.009	0	InN
prenatal	DEG	PDZRN3	0	2.35318	0.61	0.483	0	InN
prenatal	DEG	SHISA6	0	1.99466	0.424	0.297	0	InN
prenatal	DEG	ENSG00000288105	0	2.19229	0.247	0.123	0	InN
prenatal	DEG	SATB1-AS1	0	2.19619	0.408	0.285	0	InN
prenatal	DEG	TENM2	0	1.73763	0.753	0.63	0	InN
prenatal	DEG	DACT1	0	2.46639	0.21	0.087	0	InN
prenatal	DEG	ENSG00000234275	0	5.73373	0.127	0.006	0	InN
prenatal	DEG	NRXN1	0	0.72214	0.949	0.828	0	InN
prenatal	DEG	QKI	0	0.572511	0.869	0.749	0	InN
prenatal	DEG	LINC01322	0	1.8722	0.462	0.345	0	InN
prenatal	DEG	CXCR4	0	3.28349	0.136	0.02	0	InN
prenatal	DEG	ENSG00000241231	0	2.45876	0.211	0.096	0	InN
prenatal	DEG	GRIK2	0	1.03845	0.808	0.696	0	InN
prenatal	DEG	TUBB3	0	1.3178	0.513	0.402	0	InN
prenatal	DEG	PAM	0	1.59823	0.596	0.487	0	InN
prenatal	DEG	ENSG00000286069	0	3.62358	0.145	0.036	0	InN
prenatal	DEG	TSPAN11	0	2.98148	0.174	0.066	0	InN
prenatal	DEG	RIPOR2	0	1.95528	0.424	0.319	0	InN
prenatal	DEG	STMN2	0	0.854785	0.742	0.637	0	InN
prenatal	DEG	MAP2	0	0.770955	0.891	0.787	0	InN
prenatal	DEG	KALRN	0	0.608753	0.839	0.739	0	InN
prenatal	DEG	TCF4	0	1.66703	0.97	0.873	0	InN
prenatal	DEG	XKR4	0	1.45214	0.734	0.642	0	InN
prenatal	DEG	CDH2	0	1.58455	0.729	0.637	0	InN
prenatal	DEG	NCAM1	0	0.893786	0.863	0.773	0	InN
prenatal	DEG	FRMD4A	0	-0.72593	0.739	0.828	0	InN
prenatal	DEG	TMSB10	0	0.838811	0.638	0.552	0	InN
prenatal	DEG	AUTS2	0	1.23508	0.969	0.886	0	InN
prenatal	DEG	SLAIN1	0	1.96043	0.571	0.49	0	InN
prenatal	DEG	ADGRL3	0	0.891404	0.901	0.822	0	InN
prenatal	DEG	MTSS1	0	1.17639	0.675	0.599	0	InN
prenatal	DEG	NAV3	0	0.693613	0.89	0.814	0	InN
prenatal	DEG	MIR181A1HG	0	1.73356	0.683	0.609	0	InN
prenatal	DEG	CADM2	0	-0.592811	0.769	0.839	0	InN
prenatal	DEG	SETBP1	0	1.23146	0.785	0.721	0	InN
prenatal	DEG	ZEB2	0	1.15447	0.86	0.796	0	InN
prenatal	DEG	TMEM178B	0	0.766703	0.74	0.677	0	InN
prenatal	DEG	CADM1	0	1.00748	0.738	0.678	0	InN
prenatal	DEG	DCLK2	0	1.49211	0.648	0.589	0	InN
prenatal	DEG	BACH2	0	0.918677	0.688	0.638	0	InN
prenatal	DEG	RPL37A	0	0.982106	0.692	0.65	0	InN
prenatal	DEG	ZNF704	0	1.47133	0.61	0.579	0	InN
prenatal	DEG	JAKMIP2	0	1.146	0.641	0.616	0	InN
prenatal	DEG	ADGRB3	0	-0.598002	0.816	0.839	0	InN
prenatal	DEG	TTC28	0	0.847752	0.78	0.759	0	InN
prenatal	DEG	TTC3	0	0.704452	0.757	0.777	0	InN
prenatal	DEG	IGF1R	0	0.914962	0.707	0.69	0	InN
prenatal	DEG	SSBP2	0	0.748742	0.798	0.803	0	InN
prenatal	DEG	RERE	0	0.953168	0.853	0.856	0	InN
prenatal	DEG	FTX	0	0.489628	0.925	0.927	0	InN
prenatal	DEG	MLLT3	0	0.701543	0.707	0.707	0	InN
prenatal	DEG	NUCKS1	4.76217e-308	-0.377532	0.323	0.604	1.79691e-303	InN
prenatal	DEG	NEFM	4.83416e-308	-1.13092	0.07	0.248	1.82407e-303	InN
prenatal	DEG	CCDC25	6.1905e-308	-0.809184	0.049	0.217	2.33586e-303	InN
prenatal	DEG	CACNA1I	7.80104e-308	-2.41295	0.013	0.155	2.94357e-303	InN
prenatal	DEG	IGIP	8.7528e-308	-2.58259	0.011	0.15	3.30269e-303	InN
prenatal	DEG	SQSTM1	9.96127e-308	-0.697926	0.091	0.284	3.75869e-303	InN
prenatal	DEG	ALG1L9P	1.09695e-307	-0.847552	0.046	0.212	4.13913e-303	InN
prenatal	DEG	HIVEP3	1.10472e-307	1.06005	0.669	0.65	4.16843e-303	InN
prenatal	DEG	CBX6	1.12417e-307	-0.7717	0.061	0.238	4.24185e-303	InN
prenatal	DEG	DCUN1D1	1.68977e-307	-0.304686	0.129	0.345	6.37603e-303	InN
prenatal	DEG	ENSG00000248343	1.75242e-307	-1.61493	0.038	0.196	6.6124e-303	InN
prenatal	DEG	ARHGAP6	2.19849e-307	-2.25811	0.04	0.198	8.29556e-303	InN
prenatal	DEG	HERC6	2.21148e-307	-4.37822	0.003	0.136	8.34457e-303	InN
prenatal	DEG	TARS3	2.2561e-307	-0.457508	0.12	0.33	8.51294e-303	InN
prenatal	DEG	GLB1L3	2.36062e-307	-4.16457	0.004	0.136	8.90731e-303	InN
prenatal	DEG	ENPP4	2.47748e-307	-1.46223	0.029	0.183	9.34828e-303	InN
prenatal	DEG	MTMR10	4.61259e-307	-2.25142	0.024	0.172	1.74047e-302	InN
prenatal	DEG	LZTS3	4.74446e-307	-1.38012	0.027	0.179	1.79023e-302	InN
prenatal	DEG	UBE2D3	8.2797e-307	-0.383359	0.334	0.63	3.12418e-302	InN
prenatal	DEG	YTHDC2	1.17656e-306	-0.289733	0.282	0.565	4.43953e-302	InN
prenatal	DEG	FKBP5	1.21602e-306	-4.56544	0.01	0.147	4.58842e-302	InN
prenatal	DEG	RPH3A	1.41171e-306	-0.658285	0.178	0.398	5.3268e-302	InN
prenatal	DEG	ENSG00000235450	1.425e-306	-1.17834	0.031	0.187	5.37696e-302	InN
prenatal	DEG	CTNNA3	2.08186e-306	-1.37113	0.27	0.519	7.85549e-302	InN
prenatal	DEG	USP32	2.65258e-306	-0.299752	0.277	0.556	1.0009e-301	InN
prenatal	DEG	MSH3	4.34155e-306	-0.26189	0.216	0.471	1.6382e-301	InN
prenatal	DEG	PSMD12	5.29496e-306	-0.365934	0.105	0.308	1.99795e-301	InN
prenatal	DEG	RFTN1	5.45315e-306	-1.00522	0.086	0.272	2.05764e-301	InN
prenatal	DEG	ATP1A3	5.71428e-306	-0.523226	0.156	0.379	2.15617e-301	InN
prenatal	DEG	TGFBR2	7.53673e-306	-6.39515	0.002	0.132	2.84384e-301	InN
prenatal	DEG	CSPG5	8.78166e-306	-1.36123	0.054	0.221	3.31358e-301	InN
prenatal	DEG	ENSG00000287645	1.24733e-305	-2.38123	0.02	0.165	4.70656e-301	InN
prenatal	DEG	SVIP	1.29502e-305	-2.93668	0.01	0.147	4.88651e-301	InN
prenatal	DEG	ATG10	1.65677e-305	-0.385281	0.153	0.379	6.25148e-301	InN
prenatal	DEG	FOXN2	4.15402e-305	-1.07298	0.076	0.256	1.56744e-300	InN
prenatal	DEG	GALNTL6	8.93911e-305	1.67982	0.506	0.417	3.373e-300	InN
prenatal	DEG	SLC23A2	1.04322e-304	-0.271656	0.266	0.537	3.93638e-300	InN
prenatal	DEG	VRK1	1.30115e-304	-0.298565	0.099	0.298	4.90965e-300	InN
prenatal	DEG	SLC5A3	1.55187e-304	-0.703369	0.12	0.324	5.85566e-300	InN
prenatal	DEG	SHROOM3	2.93149e-304	-1.59391	0.067	0.238	1.10614e-299	InN
prenatal	DEG	CRTC3	3.32518e-304	-0.32532	0.178	0.417	1.25469e-299	InN
prenatal	DEG	PPP2R5C	3.98415e-304	-0.363252	0.282	0.562	1.50334e-299	InN
prenatal	DEG	STEAP2	4.8009e-304	-1.18591	0.036	0.194	1.81152e-299	InN
prenatal	DEG	MCU	5.94339e-304	-0.406665	0.192	0.432	2.24262e-299	InN
prenatal	DEG	EIF2AK4	7.55128e-304	-0.307849	0.123	0.336	2.84932e-299	InN
prenatal	DEG	ENSG00000287249	1.07017e-303	-0.942052	0.06	0.233	4.03807e-299	InN
prenatal	DEG	TOMM20	1.23038e-303	-0.412853	0.219	0.467	4.64257e-299	InN
prenatal	DEG	STK4	1.27296e-303	-0.726079	0.122	0.328	4.80324e-299	InN
prenatal	DEG	P2RY14	1.43276e-303	-1.48772	0.038	0.197	5.40624e-299	InN
prenatal	DEG	IGFL4	1.45683e-303	-1.77632	0.02	0.166	5.49706e-299	InN
prenatal	DEG	COL26A1	1.49169e-303	-1.05481	0.061	0.233	5.6286e-299	InN
prenatal	DEG	SCFD2	1.57591e-303	-0.302328	0.281	0.558	5.94638e-299	InN
prenatal	DEG	YARS1	1.60571e-303	-0.606815	0.068	0.246	6.05881e-299	InN
prenatal	DEG	ALDH1A2	2.58165e-303	-2.77329	0.015	0.156	9.74132e-299	InN
prenatal	DEG	MAP1LC3A	3.17817e-303	-0.675149	0.085	0.272	1.19922e-298	InN
prenatal	DEG	PDCD10	3.32059e-303	-0.318596	0.122	0.333	1.25296e-298	InN
prenatal	DEG	SLC26A4	4.80869e-303	-2.43183	0.019	0.162	1.81446e-298	InN
prenatal	DEG	DPP8	6.33686e-303	-0.261154	0.151	0.378	2.39109e-298	InN
prenatal	DEG	ANXA6	6.57179e-303	-0.468369	0.088	0.279	2.47973e-298	InN
prenatal	DEG	FAM169A	8.8135e-303	-0.276254	0.187	0.429	3.3256e-298	InN
prenatal	DEG	TCERG1L	1.20328e-302	-1.96671	0.021	0.167	4.54035e-298	InN
prenatal	DEG	TRAPPC9	1.20398e-302	-0.255425	0.309	0.6	4.54297e-298	InN
prenatal	DEG	PTPN1	1.61016e-302	-0.324196	0.143	0.366	6.07562e-298	InN
prenatal	DEG	FGD3	1.70397e-302	2.43598	0.142	0.051	6.42958e-298	InN
prenatal	DEG	PTN	2.24076e-302	-1.70208	0.167	0.361	8.45504e-298	InN
prenatal	DEG	RIPK1	2.37757e-302	-1.05131	0.05	0.216	8.97127e-298	InN
prenatal	DEG	MFSD1	3.27769e-302	-1.23249	0.051	0.217	1.23677e-297	InN
prenatal	DEG	GLT1D1	4.05417e-302	-0.443016	0.07	0.252	1.52976e-297	InN
prenatal	DEG	ATPAF1	6.12343e-302	-0.303077	0.099	0.298	2.31056e-297	InN
prenatal	DEG	ZNF331	8.17439e-302	-1.40168	0.069	0.247	3.08444e-297	InN
prenatal	DEG	NCKAP5	9.57812e-302	-1.12376	0.234	0.443	3.61411e-297	InN
prenatal	DEG	LINC02223	9.74066e-302	-1.818	0.028	0.177	3.67544e-297	InN
prenatal	DEG	AMZ2	1.00595e-301	-0.867795	0.089	0.277	3.79574e-297	InN
prenatal	DEG	CYFIP1	1.2289e-301	-1.04294	0.139	0.348	4.63702e-297	InN
prenatal	DEG	ENSG00000239498	1.28557e-301	-5.38634	0.003	0.132	4.85085e-297	InN
prenatal	DEG	LIN52	1.48074e-301	-0.305912	0.115	0.321	5.58726e-297	InN
prenatal	DEG	PAPSS2	1.54023e-301	-2.00769	0.017	0.159	5.81175e-297	InN
prenatal	DEG	NPIPB5	1.67226e-301	-1.1485	0.08	0.259	6.30994e-297	InN
prenatal	DEG	ZFAND5	3.08202e-301	-0.452317	0.168	0.399	1.16294e-296	InN
prenatal	DEG	BCAT1	3.13234e-301	-0.63072	0.136	0.347	1.18193e-296	InN
prenatal	DEG	FARS2	3.29371e-301	-0.287088	0.316	0.593	1.24282e-296	InN
prenatal	DEG	ARHGEF6	5.28219e-301	-4.01118	0.007	0.14	1.99313e-296	InN
prenatal	DEG	STX16	9.97683e-301	-0.256428	0.154	0.384	3.76456e-296	InN
prenatal	DEG	STAT1	1.01583e-300	-0.446948	0.245	0.499	3.83303e-296	InN
prenatal	DEG	MFHAS1	1.09813e-300	-0.363725	0.149	0.372	4.14357e-296	InN
prenatal	DEG	MAPK4	1.53404e-300	-0.781954	0.114	0.311	5.78839e-296	InN
prenatal	DEG	SPIRE1	1.57043e-300	-0.407092	0.35	0.642	5.92572e-296	InN
prenatal	DEG	HSPA4	2.00976e-300	-0.334957	0.148	0.371	7.58344e-296	InN
prenatal	DEG	RNF213-AS1	2.08629e-300	-0.519068	0.095	0.287	7.87218e-296	InN
prenatal	DEG	CDKL2	2.15947e-300	-0.51697	0.092	0.284	8.14833e-296	InN
prenatal	DEG	DDHD1	2.28215e-300	-0.270559	0.224	0.48	8.61123e-296	InN
prenatal	DEG	GLUL	2.7963e-300	-2.25744	0.055	0.217	1.05513e-295	InN
prenatal	DEG	MAN1A2	2.83585e-300	-0.346277	0.336	0.617	1.07005e-295	InN
prenatal	DEG	CHD5	2.88618e-300	-0.340997	0.119	0.328	1.08904e-295	InN
prenatal	DEG	AK4	2.96266e-300	-2.46342	0.015	0.155	1.1179e-295	InN
prenatal	DEG	PIAS1	3.01311e-300	-0.432924	0.343	0.631	1.13694e-295	InN
prenatal	DEG	STX1A	4.00033e-300	-1.21515	0.033	0.187	1.50944e-295	InN
prenatal	DEG	HERPUD1	7.32563e-300	-1.70276	0.05	0.213	2.76418e-295	InN
prenatal	DEG	MAP3K9	1.16561e-299	-0.426876	0.082	0.269	4.39821e-295	InN
prenatal	DEG	ANAPC16	1.54567e-299	-0.485718	0.092	0.284	5.83227e-295	InN
prenatal	DEG	CDC42BPB	1.89452e-299	-0.271068	0.191	0.437	7.14859e-295	InN
prenatal	DEG	MTMR12	2.51016e-299	-0.290918	0.136	0.353	9.47159e-295	InN
prenatal	DEG	ZFAND6	2.57862e-299	-0.763337	0.13	0.335	9.7299e-295	InN
prenatal	DEG	A2M	2.88303e-299	-2.94356	0.047	0.201	1.08785e-294	InN
prenatal	DEG	CDKL5	2.99708e-299	-0.399315	0.328	0.59	1.13089e-294	InN
prenatal	DEG	COL21A1	4.01161e-299	-3.69467	0.009	0.143	1.5137e-294	InN
prenatal	DEG	ARSG	4.87777e-299	-1.45762	0.027	0.176	1.84053e-294	InN
prenatal	DEG	PHF24	8.28722e-299	-2.31231	0.014	0.152	3.12702e-294	InN
prenatal	DEG	ZADH2	8.51216e-299	-0.582614	0.054	0.223	3.21189e-294	InN
prenatal	DEG	GRID1	1.12862e-298	-0.488999	0.438	0.681	4.25864e-294	InN
prenatal	DEG	SGPP1	1.44417e-298	-0.714615	0.079	0.262	5.44929e-294	InN
prenatal	DEG	TF	1.45314e-298	-3.50144	0.018	0.159	5.48313e-294	InN
prenatal	DEG	SLMAP	2.46594e-298	-0.348284	0.26	0.531	9.30473e-294	InN
prenatal	DEG	ADRA1A	3.10394e-298	-1.71215	0.037	0.191	1.17121e-293	InN
prenatal	DEG	PDGFRA	3.54859e-298	-5.19624	0.006	0.137	1.33899e-293	InN
prenatal	DEG	MADD	6.86625e-298	-0.344536	0.104	0.303	2.59084e-293	InN
prenatal	DEG	AFAP1L2	8.86663e-298	-3.60978	0.008	0.14	3.34565e-293	InN
prenatal	DEG	TSTD3	1.16111e-297	-0.654266	0.069	0.246	4.38121e-293	InN
prenatal	DEG	MMD2	1.55527e-297	-4.15966	0.009	0.142	5.8685e-293	InN
prenatal	DEG	CCDC88A	1.59478e-297	0.876051	0.733	0.761	6.01759e-293	InN
prenatal	DEG	IPO7	1.66657e-297	-0.278816	0.166	0.397	6.28849e-293	InN
prenatal	DEG	FAM199X	1.8125e-297	-0.552407	0.084	0.27	6.8391e-293	InN
prenatal	DEG	VAPB	1.9987e-297	-0.357116	0.115	0.321	7.54169e-293	InN
prenatal	DEG	PALD1	2.18989e-297	-4.98252	0.006	0.136	8.26311e-293	InN
prenatal	DEG	MEX3A	3.78635e-297	2.3688	0.158	0.061	1.4287e-292	InN
prenatal	DEG	RANBP9	4.14547e-297	-0.31404	0.243	0.505	1.56421e-292	InN
prenatal	DEG	ARHGAP20	6.57535e-297	-0.455581	0.214	0.458	2.48108e-292	InN
prenatal	DEG	NAB1	7.0828e-297	-0.717301	0.078	0.259	2.67255e-292	InN
prenatal	DEG	FBXO33	7.19883e-297	-0.497302	0.091	0.281	2.71634e-292	InN
prenatal	DEG	TLCD4	9.91255e-297	-1.25361	0.034	0.187	3.7403e-292	InN
prenatal	DEG	ZNRF2	1.47124e-296	-0.677042	0.137	0.347	5.55144e-292	InN
prenatal	DEG	ADAM11	3.02256e-296	-1.40923	0.027	0.176	1.1405e-291	InN
prenatal	DEG	ARHGAP24	5.23536e-296	-3.77785	0.042	0.192	1.97546e-291	InN
prenatal	DEG	POT1-AS1	6.94064e-296	-0.586666	0.105	0.298	2.61891e-291	InN
prenatal	DEG	ANKRD18A	1.00291e-295	-3.54414	0.007	0.138	3.78428e-291	InN
prenatal	DEG	RNF115	1.09653e-295	-0.312227	0.184	0.42	4.13752e-291	InN
prenatal	DEG	C1orf21	1.11251e-295	-0.460935	0.303	0.569	4.19784e-291	InN
prenatal	DEG	GTF2A1	1.16483e-295	-0.358502	0.104	0.301	4.39524e-291	InN
prenatal	DEG	CCDC7	1.2298e-295	-0.33505	0.235	0.49	4.64039e-291	InN
prenatal	DEG	ETF1	2.13631e-295	-0.928497	0.057	0.226	8.06093e-291	InN
prenatal	DEG	MAP1LC3B	2.77577e-295	-0.476982	0.096	0.287	1.04738e-290	InN
prenatal	DEG	PTPRZ1	2.94275e-295	-1.7157	0.238	0.445	1.11039e-290	InN
prenatal	DEG	KRBOX5	3.29924e-295	-0.596475	0.077	0.258	1.2449e-290	InN
prenatal	DEG	DPY19L2	3.71835e-295	-0.315856	0.166	0.394	1.40304e-290	InN
prenatal	DEG	CDC25B	4.14141e-295	-2.09092	0.016	0.155	1.56268e-290	InN
prenatal	DEG	PFKFB3	4.15616e-295	-1.13353	0.088	0.27	1.56824e-290	InN
prenatal	DEG	HAGH	9.5836e-295	-0.480963	0.07	0.248	3.61618e-290	InN
prenatal	DEG	KCNH3	1.0583e-294	-2.30146	0.01	0.144	3.99327e-290	InN
prenatal	DEG	TRPM7	1.34386e-294	-0.274207	0.212	0.462	5.07077e-290	InN
prenatal	DEG	FASTKD1	1.38928e-294	-0.275351	0.132	0.345	5.24216e-290	InN
prenatal	DEG	ABHD12	1.77335e-294	-0.330739	0.123	0.332	6.69138e-290	InN
prenatal	DEG	CCDC146	2.1881e-294	-0.584692	0.119	0.319	8.25634e-290	InN
prenatal	DEG	MTARC2	2.36555e-294	-2.67324	0.01	0.143	8.92594e-290	InN
prenatal	DEG	CDH8	3.08565e-294	-0.66767	0.177	0.391	1.16431e-289	InN
prenatal	DEG	LRRC3B	3.37669e-294	-1.10309	0.105	0.292	1.27413e-289	InN
prenatal	DEG	ZEB1-AS1	4.16395e-294	-2.77784	0.012	0.146	1.57118e-289	InN
prenatal	DEG	UBR2	4.31961e-294	-0.255572	0.281	0.559	1.62992e-289	InN
prenatal	DEG	PIGN	6.38174e-294	-0.353495	0.135	0.346	2.40802e-289	InN
prenatal	DEG	SELENOI	1.00135e-293	-0.266076	0.131	0.343	3.77839e-289	InN
prenatal	DEG	VPS36	1.48055e-293	-0.308845	0.164	0.391	5.58656e-289	InN
prenatal	DEG	FAM91A1	1.73575e-293	-0.854539	0.08	0.261	6.5495e-289	InN
prenatal	DEG	NUDT16-DT	1.94735e-293	-1.61786	0.024	0.169	7.34792e-289	InN
prenatal	DEG	ENSG00000289201	3.1734e-293	-1.8006	0.022	0.165	1.19742e-288	InN
prenatal	DEG	LRCH1	6.40035e-293	-0.602805	0.276	0.533	2.41504e-288	InN
prenatal	DEG	CCN2-AS1	6.7308e-293	-1.53113	0.042	0.196	2.53973e-288	InN
prenatal	DEG	MT-ND3	1.02279e-292	-0.677059	0.204	0.429	3.85929e-288	InN
prenatal	DEG	EEF1A2	1.7367e-292	-0.546409	0.11	0.306	6.55309e-288	InN
prenatal	DEG	ARHGAP15	2.49448e-292	-2.75029	0.051	0.207	9.41241e-288	InN
prenatal	DEG	PCBP3	2.85678e-292	-1.73976	0.029	0.177	1.07795e-287	InN
prenatal	DEG	ZNF277	3.09369e-292	-0.313228	0.144	0.361	1.16734e-287	InN
prenatal	DEG	ENSG00000228566	3.29329e-292	-1.83852	0.047	0.203	1.24266e-287	InN
prenatal	DEG	VPS35L	3.66911e-292	-0.259885	0.164	0.392	1.38446e-287	InN
prenatal	DEG	POC1B	5.97319e-292	-0.536223	0.089	0.276	2.25386e-287	InN
prenatal	DEG	SPTLC2	6.30723e-292	-0.664719	0.13	0.334	2.37991e-287	InN
prenatal	DEG	CDC14A	6.33475e-292	-3.35848	0.015	0.15	2.39029e-287	InN
prenatal	DEG	PLEKHA2	6.42225e-292	-3.20905	0.013	0.147	2.42331e-287	InN
prenatal	DEG	CABIN1	7.99833e-292	-0.298457	0.147	0.367	3.01801e-287	InN
prenatal	DEG	AP1S3	9.47619e-292	-0.983658	0.038	0.192	3.57565e-287	InN
prenatal	DEG	PDCD4	1.13132e-291	-0.565817	0.136	0.345	4.26883e-287	InN
prenatal	DEG	AMD1	4.23873e-291	-0.32814	0.162	0.388	1.5994e-286	InN
prenatal	DEG	ZNF248	4.36151e-291	-0.253885	0.205	0.453	1.64573e-286	InN
prenatal	DEG	ATP6V0E2	5.116e-291	-0.4375	0.108	0.305	1.93042e-286	InN
prenatal	DEG	CEP192	5.36279e-291	-0.257618	0.224	0.479	2.02354e-286	InN
prenatal	DEG	ZCCHC17	6.61105e-291	-0.26277	0.135	0.349	2.49455e-286	InN
prenatal	DEG	LINC01004	6.67265e-291	-0.343263	0.14	0.355	2.51779e-286	InN
prenatal	DEG	SDCBP	9.55904e-291	-0.841819	0.094	0.28	3.60691e-286	InN
prenatal	DEG	SERPINB9	1.26276e-290	-4.65931	0.004	0.13	4.76476e-286	InN
prenatal	DEG	MRPS27	1.56774e-290	-0.412693	0.105	0.301	5.91555e-286	InN
prenatal	DEG	FAM13C	1.76132e-290	-0.590103	0.169	0.389	6.646e-286	InN
prenatal	DEG	LINC02018	2.45458e-290	-1.33691	0.031	0.18	9.26188e-286	InN
prenatal	DEG	DLX1	3.7747e-290	2.88917	0.177	0.077	1.42431e-285	InN
prenatal	DEG	LRP11	5.19404e-290	-0.441865	0.088	0.274	1.95987e-285	InN
prenatal	DEG	PINX1	5.35483e-290	-1.06619	0.037	0.191	2.02054e-285	InN
prenatal	DEG	BCL2L13	6.12954e-290	-0.388405	0.095	0.285	2.31286e-285	InN
prenatal	DEG	HMGCS1	6.6918e-290	-0.578718	0.17	0.393	2.52502e-285	InN
prenatal	DEG	CENPC	7.15962e-290	-0.318801	0.146	0.364	2.70154e-285	InN
prenatal	DEG	HSPA5	7.17572e-290	-0.835775	0.11	0.304	2.70762e-285	InN
prenatal	DEG	CA8	7.65979e-290	-4.37277	0.008	0.138	2.89027e-285	InN
prenatal	DEG	RIC1	1.03342e-289	-0.340814	0.204	0.447	3.89939e-285	InN
prenatal	DEG	CREBRF	1.19887e-289	-0.333864	0.138	0.35	4.52369e-285	InN
prenatal	DEG	TMED10	1.20404e-289	-0.55943	0.102	0.293	4.54322e-285	InN
prenatal	DEG	DPP10-AS1	1.24023e-289	-1.35422	0.028	0.174	4.67976e-285	InN
prenatal	DEG	MAMLD1	1.48574e-289	-0.82772	0.081	0.259	5.60613e-285	InN
prenatal	DEG	PITPNM3	1.60216e-289	-0.745802	0.041	0.198	6.04543e-285	InN
prenatal	DEG	SRRM2	1.81775e-289	-0.428718	0.19	0.425	6.8589e-285	InN
prenatal	DEG	SRGAP2C	1.96679e-289	-0.677462	0.14	0.349	7.42129e-285	InN
prenatal	DEG	ZNF875	2.09321e-289	-0.28309	0.122	0.327	7.89829e-285	InN
prenatal	DEG	RAB21	2.22094e-289	-0.374533	0.132	0.342	8.38028e-285	InN
prenatal	DEG	RNF216P1	2.57189e-289	-0.433448	0.11	0.307	9.70451e-285	InN
prenatal	DEG	KCNT2	2.59377e-289	-0.529038	0.332	0.571	9.78708e-285	InN
prenatal	DEG	METTL24	3.00966e-289	-2.76167	0.011	0.142	1.13564e-284	InN
prenatal	DEG	SNX30	3.94591e-289	-0.436888	0.101	0.295	1.48891e-284	InN
prenatal	DEG	ILRUN	5.04398e-289	-0.380736	0.1	0.293	1.90324e-284	InN
prenatal	DEG	NMD3	5.5407e-289	-0.28867	0.132	0.341	2.09067e-284	InN
prenatal	DEG	ZFP91	7.98968e-289	-0.314267	0.119	0.323	3.01474e-284	InN
prenatal	DEG	TMEM30A	9.02066e-289	-0.37707	0.182	0.414	3.40377e-284	InN
prenatal	DEG	NPHP4	1.12172e-288	-0.586293	0.068	0.242	4.23258e-284	InN
prenatal	DEG	SFMBT1	1.78815e-288	-0.371906	0.114	0.314	6.74723e-284	InN
prenatal	DEG	PGAM1	2.09803e-288	-0.738411	0.064	0.235	7.9165e-284	InN
prenatal	DEG	HIPK3	2.79115e-288	-0.447084	0.199	0.436	1.05318e-283	InN
prenatal	DEG	GABBR1	2.9833e-288	-0.3622	0.184	0.416	1.12569e-283	InN
prenatal	DEG	BTBD1	3.05661e-288	-0.305205	0.126	0.333	1.15335e-283	InN
prenatal	DEG	TPD52L1	3.21666e-288	-3.92586	0.006	0.133	1.21374e-283	InN
prenatal	DEG	SELENOT	4.71374e-288	-0.385954	0.133	0.341	1.77863e-283	InN
prenatal	DEG	CDH9	5.32631e-288	-0.717999	0.155	0.357	2.00978e-283	InN
prenatal	DEG	FAR2	5.46906e-288	-0.371823	0.207	0.446	2.06364e-283	InN
prenatal	DEG	AARS1	6.06433e-288	-0.623849	0.059	0.227	2.28825e-283	InN
prenatal	DEG	RAB4A	7.02266e-288	-0.43317	0.091	0.277	2.64986e-283	InN
prenatal	DEG	SLC17A5	8.25487e-288	-0.543903	0.067	0.239	3.11481e-283	InN
prenatal	DEG	ANKRD29	9.0134e-288	-2.68866	0.008	0.136	3.40103e-283	InN
prenatal	DEG	KIAA0930	1.23035e-287	-0.702341	0.07	0.243	4.64247e-283	InN
prenatal	DEG	NAPA	1.67284e-287	-1.054	0.039	0.193	6.31212e-283	InN
prenatal	DEG	SRPK2	2.09999e-287	-0.371886	0.474	0.744	7.9239e-283	InN
prenatal	DEG	DENND5A	2.49076e-287	-0.348136	0.222	0.47	9.39839e-283	InN
prenatal	DEG	ATP5F1B	3.20142e-287	-0.488079	0.128	0.333	1.20799e-282	InN
prenatal	DEG	ZCCHC7	3.92492e-287	-0.35279	0.407	0.694	1.48099e-282	InN
prenatal	DEG	NEK11	4.04026e-287	-0.41131	0.105	0.296	1.52451e-282	InN
prenatal	DEG	PIN1	4.5994e-287	-0.669845	0.057	0.224	1.73549e-282	InN
prenatal	DEG	CLTB	4.67336e-287	-0.83513	0.059	0.225	1.7634e-282	InN
prenatal	DEG	SLC25A4	6.34679e-287	-0.599536	0.094	0.281	2.39484e-282	InN
prenatal	DEG	ZBTB38	6.70358e-287	-0.372538	0.233	0.488	2.52946e-282	InN
prenatal	DEG	TNK2	8.1872e-287	-0.737126	0.065	0.235	3.08927e-282	InN
prenatal	DEG	GCNT4	1.38682e-286	-5.29117	0.001	0.123	5.23288e-282	InN
prenatal	DEG	FIP1L1	1.40018e-286	-0.291557	0.216	0.465	5.28331e-282	InN
prenatal	DEG	MXRA7	1.78903e-286	-0.90473	0.051	0.212	6.75054e-282	InN
prenatal	DEG	C11orf87	2.33965e-286	-0.736287	0.071	0.243	8.82821e-282	InN
prenatal	DEG	COLQ	2.72745e-286	-0.580661	0.062	0.23	1.02915e-281	InN
prenatal	DEG	TNFSF13B	2.91978e-286	-2.12245	0.015	0.15	1.10172e-281	InN
prenatal	DEG	OPTN	3.46286e-286	-0.376606	0.141	0.353	1.30664e-281	InN
prenatal	DEG	CACNG3	3.47914e-286	-0.410783	0.161	0.376	1.31278e-281	InN
prenatal	DEG	PURB	5.36955e-286	-0.545548	0.078	0.256	2.02609e-281	InN
prenatal	DEG	ARMCX4	5.84029e-286	-0.373561	0.121	0.324	2.20372e-281	InN
prenatal	DEG	CFAP36	7.56282e-286	-0.314655	0.109	0.307	2.85368e-281	InN
prenatal	DEG	EGR1	8.1175e-286	-5.35715	0.002	0.125	3.06297e-281	InN
prenatal	DEG	SGO1-AS1	8.2889e-286	-2.41849	0.031	0.175	3.12765e-281	InN
prenatal	DEG	RAB12	9.27231e-286	-0.373763	0.122	0.325	3.49872e-281	InN
prenatal	DEG	ELAVL2	9.60609e-286	1.48764	0.517	0.455	3.62467e-281	InN
prenatal	DEG	GSTO1	9.68432e-286	-1.20872	0.036	0.186	3.65418e-281	InN
prenatal	DEG	TMEM170B	1.06275e-285	-0.256618	0.114	0.315	4.01009e-281	InN
prenatal	DEG	RASGEF1B	1.92498e-285	-1.15852	0.068	0.235	7.26352e-281	InN
prenatal	DEG	PNMA8B	1.95824e-285	-1.6351	0.024	0.166	7.38904e-281	InN
prenatal	DEG	DSTYK	2.04193e-285	-0.398102	0.083	0.264	7.70481e-281	InN
prenatal	DEG	HEXB	2.68414e-285	-1.38929	0.03	0.176	1.01281e-280	InN
prenatal	DEG	LARP4	3.56451e-285	-0.338519	0.138	0.349	1.34499e-280	InN
prenatal	DEG	CHP1	4.13747e-285	-1.16385	0.037	0.187	1.56119e-280	InN
prenatal	DEG	ADAM10	4.15141e-285	-0.329333	0.31	0.587	1.56645e-280	InN
prenatal	DEG	INPP4A	5.80359e-285	-0.341776	0.296	0.565	2.18987e-280	InN
prenatal	DEG	MIR2052HG	6.81046e-285	-0.479399	0.062	0.23	2.56979e-280	InN
prenatal	DEG	SPAG1	7.20443e-285	-1.10109	0.033	0.182	2.71845e-280	InN
prenatal	DEG	MAP3K3	9.57565e-285	-0.51371	0.112	0.307	3.61318e-280	InN
prenatal	DEG	CFAP46	1.19463e-284	-2.423	0.011	0.142	4.5077e-280	InN
prenatal	DEG	STRN	1.20806e-284	-0.291341	0.19	0.426	4.55837e-280	InN
prenatal	DEG	RUNX1	1.70394e-284	-4.06688	0.016	0.149	6.42947e-280	InN
prenatal	DEG	PRMT9	2.21644e-284	-0.837878	0.063	0.23	8.3633e-280	InN
prenatal	DEG	PPFIA1	2.28064e-284	-0.319751	0.165	0.39	8.60553e-280	InN
prenatal	DEG	CLCN3	2.28835e-284	-0.261147	0.265	0.529	8.63462e-280	InN
prenatal	DEG	GIPC1	2.47971e-284	-0.946684	0.043	0.198	9.35668e-280	InN
prenatal	DEG	PNPLA7	2.98824e-284	-1.84853	0.022	0.161	1.12755e-279	InN
prenatal	DEG	MAFB	4.28696e-284	2.43911	0.191	0.087	1.6176e-279	InN
prenatal	DEG	PRKCG	4.62771e-284	-2.27175	0.011	0.141	1.74617e-279	InN
prenatal	DEG	STX1B	6.2262e-284	-0.712542	0.054	0.217	2.34933e-279	InN
prenatal	DEG	LUC7L2	1.10339e-283	-0.293737	0.317	0.594	4.16344e-279	InN
prenatal	DEG	ADSS2	1.12892e-283	-0.346798	0.144	0.357	4.25974e-279	InN
prenatal	DEG	GRAMD1C	1.30325e-283	-2.79065	0.008	0.136	4.91756e-279	InN
prenatal	DEG	ENSG00000271860	1.57504e-283	-0.617966	0.199	0.413	5.94308e-279	InN
prenatal	DEG	GNL1	1.78423e-283	-0.864011	0.039	0.191	6.73242e-279	InN
prenatal	DEG	MCF2L	2.04421e-283	-0.384555	0.169	0.394	7.71341e-279	InN
prenatal	DEG	PRKACA	2.11493e-283	-0.848844	0.049	0.208	7.98027e-279	InN
prenatal	DEG	NPTXR	2.52697e-283	-0.600191	0.093	0.276	9.53501e-279	InN
prenatal	DEG	ENSG00000259345	3.16907e-283	-1.18505	0.047	0.203	1.19578e-278	InN
prenatal	DEG	PACSIN2	3.46499e-283	-0.626115	0.124	0.323	1.30744e-278	InN
prenatal	DEG	ATP13A4	3.59984e-283	-2.87824	0.023	0.161	1.35833e-278	InN
prenatal	DEG	IPO8	3.61533e-283	-0.383263	0.109	0.304	1.36417e-278	InN
prenatal	DEG	PNPLA8	4.22601e-283	-0.251137	0.142	0.355	1.5946e-278	InN
prenatal	DEG	ALDH5A1	6.49817e-283	-1.01527	0.047	0.204	2.45196e-278	InN
prenatal	DEG	RAB40B	8.95351e-283	-0.885881	0.051	0.211	3.37843e-278	InN
prenatal	DEG	CYFIP2	1.71839e-282	-0.292659	0.256	0.512	6.48399e-278	InN
prenatal	DEG	PLCL1	1.96216e-282	-0.733	0.325	0.567	7.40382e-278	InN
prenatal	DEG	ENSG00000236451	2.27076e-282	-3.55328	0.009	0.136	8.56826e-278	InN
prenatal	DEG	SPIDR	2.44738e-282	-0.34305	0.385	0.673	9.2347e-278	InN
prenatal	DEG	PCCA	2.53867e-282	-0.486631	0.37	0.656	9.57916e-278	InN
prenatal	DEG	NAF1	4.15549e-282	-0.414671	0.099	0.289	1.56799e-277	InN
prenatal	DEG	RAP2A	4.99838e-282	-0.30151	0.164	0.385	1.88604e-277	InN
prenatal	DEG	COX5B	6.7156e-282	-0.542192	0.103	0.292	2.534e-277	InN
prenatal	DEG	GAS2L3	6.78126e-282	2.7992	0.177	0.078	2.55877e-277	InN
prenatal	DEG	ADGRV1	8.09653e-282	-2.12834	0.09	0.262	3.05506e-277	InN
prenatal	DEG	ANKRD24	9.93766e-282	-1.72383	0.021	0.158	3.74978e-277	InN
prenatal	DEG	SECISBP2L	1.07384e-281	-0.284734	0.24	0.494	4.05193e-277	InN
prenatal	DEG	EIF4A2	1.10985e-281	-0.39455	0.313	0.574	4.18779e-277	InN
prenatal	DEG	PCP4	1.17371e-281	-1.77938	0.025	0.165	4.42877e-277	InN
prenatal	DEG	INPP5D	1.43592e-281	-5.54348	0.004	0.126	5.41814e-277	InN
prenatal	DEG	TENT4B	1.45389e-281	-0.385501	0.128	0.333	5.48598e-277	InN
prenatal	DEG	ENSG00000286288	1.56387e-281	-2.47782	0.017	0.152	5.90095e-277	InN
prenatal	DEG	PVT1	2.00374e-281	-0.809101	0.079	0.254	7.5607e-277	InN
prenatal	DEG	RRAGD	2.3856e-281	-0.725859	0.054	0.215	9.00157e-277	InN
prenatal	DEG	IFRD1	3.77257e-281	-0.819816	0.091	0.273	1.4235e-276	InN
prenatal	DEG	DCAF8	4.37394e-281	-0.285821	0.12	0.321	1.65042e-276	InN
prenatal	DEG	RANGAP1	4.69373e-281	-0.918831	0.04	0.192	1.77108e-276	InN
prenatal	DEG	HS3ST1	5.06853e-281	-1.50288	0.039	0.188	1.91251e-276	InN
prenatal	DEG	RRM2B	5.49481e-281	-1.36557	0.035	0.183	2.07336e-276	InN
prenatal	DEG	SLC22A23	5.58553e-281	-0.395494	0.261	0.521	2.10759e-276	InN
prenatal	DEG	TRANK1	6.13363e-281	-0.439692	0.113	0.308	2.3144e-276	InN
prenatal	DEG	SIRT5	6.4645e-281	-0.529868	0.061	0.227	2.43925e-276	InN
prenatal	DEG	CENATAC	6.7241e-281	-0.287383	0.1	0.29	2.5372e-276	InN
prenatal	DEG	TSHZ2	7.0096e-281	-2.37574	0.047	0.196	2.64493e-276	InN
prenatal	DEG	DDI2	1.82277e-280	-0.561442	0.07	0.242	6.87788e-276	InN
prenatal	DEG	KCNB2	1.85418e-280	1.07168	0.582	0.499	6.99638e-276	InN
prenatal	DEG	DMGDH	2.33043e-280	-1.81812	0.018	0.153	8.79342e-276	InN
prenatal	DEG	GPLD1	2.38302e-280	-0.632352	0.056	0.22	8.99184e-276	InN
prenatal	DEG	ANKRD17-DT	2.68157e-280	-0.910354	0.061	0.225	1.01184e-275	InN
prenatal	DEG	KRTAP5-AS1	2.69462e-280	-1.47159	0.026	0.168	1.01676e-275	InN
prenatal	DEG	ZBTB21	2.73686e-280	-1.19531	0.029	0.172	1.0327e-275	InN
prenatal	DEG	TTTY10	3.43121e-280	-1.78212	0.023	0.162	1.2947e-275	InN
prenatal	DEG	WASF3	3.59051e-280	-0.396501	0.162	0.379	1.35481e-275	InN
prenatal	DEG	LYRM7	5.06051e-280	-0.475997	0.07	0.242	1.90948e-275	InN
prenatal	DEG	CLDN12	5.39272e-280	-0.35419	0.074	0.25	2.03484e-275	InN
prenatal	DEG	ANXA4	6.34295e-280	-1.73153	0.033	0.177	2.39339e-275	InN
prenatal	DEG	SLC39A14	7.21951e-280	-1.0526	0.03	0.175	2.72414e-275	InN
prenatal	DEG	PNISR	8.46223e-280	-0.346996	0.332	0.619	3.19305e-275	InN
prenatal	DEG	FRY	1.18638e-279	-0.383795	0.365	0.631	4.47656e-275	InN
prenatal	DEG	WLS	1.27069e-279	1.4783	0.444	0.342	4.7947e-275	InN
prenatal	DEG	INPP1	1.46331e-279	-0.914476	0.053	0.211	5.52151e-275	InN
prenatal	DEG	TBC1D4	1.70953e-279	-0.652868	0.212	0.443	6.45057e-275	InN
prenatal	DEG	KIF3A	1.73534e-279	-0.370174	0.308	0.568	6.54795e-275	InN
prenatal	DEG	RCAN1	2.21616e-279	-0.535971	0.111	0.303	8.36224e-275	InN
prenatal	DEG	ENSG00000287923	3.56231e-279	-2.99748	0.006	0.131	1.34417e-274	InN
prenatal	DEG	HS3ST5	4.24274e-279	-0.455398	0.173	0.39	1.60091e-274	InN
prenatal	DEG	HECW2	4.93765e-279	-0.498694	0.403	0.628	1.86312e-274	InN
prenatal	DEG	LNX1-AS1	5.25638e-279	-2.24458	0.017	0.15	1.98339e-274	InN
prenatal	DEG	SLC7A11	6.50983e-279	-6.02163	0.005	0.127	2.45635e-274	InN
prenatal	DEG	USP12	1.01972e-278	-0.310879	0.187	0.418	3.84771e-274	InN
prenatal	DEG	UFL1	1.12754e-278	-0.57177	0.082	0.259	4.25454e-274	InN
prenatal	DEG	RPS11	1.23541e-278	1.13259	0.569	0.495	4.66156e-274	InN
prenatal	DEG	CFAP44	1.23913e-278	-1.13597	0.04	0.191	4.67562e-274	InN
prenatal	DEG	ENSG00000240499	1.4713e-278	-2.97081	0.007	0.131	5.55164e-274	InN
prenatal	DEG	LMO4	1.66411e-278	-0.487143	0.268	0.508	6.2792e-274	InN
prenatal	DEG	PLSCR1	1.97224e-278	-4.50615	0.005	0.128	7.44186e-274	InN
prenatal	DEG	FBXL17	2.1304e-278	-0.402558	0.54	0.765	8.03864e-274	InN
prenatal	DEG	IMPA1	2.39417e-278	-1.51086	0.028	0.17	9.03393e-274	InN
prenatal	DEG	SLC43A2	3.13604e-278	-0.964254	0.044	0.197	1.18332e-273	InN
prenatal	DEG	PNPT1	3.97086e-278	-0.361126	0.099	0.286	1.49832e-273	InN
prenatal	DEG	ZBTB7C	6.24778e-278	-2.4251	0.019	0.153	2.35748e-273	InN
prenatal	DEG	P2RY12	7.47632e-278	-4.52736	0.011	0.138	2.82104e-273	InN
prenatal	DEG	C2CD2	7.83106e-278	-3.11692	0.016	0.147	2.95489e-273	InN
prenatal	DEG	ISCU	8.00271e-278	-1.05454	0.042	0.193	3.01966e-273	InN
prenatal	DEG	EPS8	1.01596e-277	-1.43761	0.203	0.396	3.83352e-273	InN
prenatal	DEG	NWD2	1.13702e-277	-1.11492	0.108	0.284	4.29031e-273	InN
prenatal	DEG	ENSG00000259048	1.40019e-277	-4.23613	0.005	0.127	5.28335e-273	InN
prenatal	DEG	NAP1L3	1.57067e-277	-0.505516	0.11	0.302	5.92661e-273	InN
prenatal	DEG	ATP6V0D1	1.57069e-277	-0.663357	0.066	0.234	5.92669e-273	InN
prenatal	DEG	RAMP1	2.11213e-277	-4.55269	0.003	0.124	7.96972e-273	InN
prenatal	DEG	GNG12-AS1	3.38239e-277	2.16348	0.3	0.186	1.27628e-272	InN
prenatal	DEG	RASSF3	6.4883e-277	-1.63912	0.04	0.189	2.44823e-272	InN
prenatal	DEG	SLC39A10	8.38565e-277	-0.730662	0.304	0.555	3.16416e-272	InN
prenatal	DEG	BACE2	1.25961e-276	-3.56924	0.011	0.137	4.75289e-272	InN
prenatal	DEG	ZNF518A	1.40785e-276	-0.289048	0.262	0.524	5.31223e-272	InN
prenatal	DEG	TRPC5	1.47436e-276	-1.18303	0.066	0.227	5.5632e-272	InN
prenatal	DEG	CCDC18-AS1	1.48368e-276	-0.536932	0.148	0.356	5.59838e-272	InN
prenatal	DEG	TESPA1	2.02486e-276	-6.14865	0.001	0.119	7.6404e-272	InN
prenatal	DEG	ENSG00000286084	2.0434e-276	-1.33976	0.025	0.164	7.71035e-272	InN
prenatal	DEG	GOLPH3	2.44589e-276	-0.293538	0.16	0.378	9.22907e-272	InN
prenatal	DEG	MEIKIN	2.60948e-276	-2.51517	0.011	0.139	9.84635e-272	InN
prenatal	DEG	IFT57	2.89502e-276	-0.608498	0.073	0.245	1.09238e-271	InN
prenatal	DEG	PNMA8A	2.99175e-276	-1.12864	0.038	0.186	1.12888e-271	InN
prenatal	DEG	SATB2	6.15506e-276	-1.02702	0.242	0.44	2.32249e-271	InN
prenatal	DEG	ARMCX3	6.50454e-276	-0.550623	0.091	0.271	2.45436e-271	InN
prenatal	DEG	AFG3L2	6.63753e-276	-0.378954	0.103	0.293	2.50454e-271	InN
prenatal	DEG	LINC02798	8.04435e-276	-1.18917	0.075	0.244	3.03537e-271	InN
prenatal	DEG	ENOSF1	8.34653e-276	-4.69667	0.004	0.124	3.1494e-271	InN
prenatal	DEG	SEL1L	8.84351e-276	-0.383226	0.149	0.36	3.33692e-271	InN
prenatal	DEG	APOE	9.58268e-276	-4.71073	0.006	0.128	3.61583e-271	InN
prenatal	DEG	AMY2B	9.94104e-276	-0.525046	0.054	0.214	3.75105e-271	InN
prenatal	DEG	NIPA1	1.15583e-275	-0.274523	0.091	0.273	4.36128e-271	InN
prenatal	DEG	TNS1	1.25925e-275	-5.09971	0.004	0.125	4.75153e-271	InN
prenatal	DEG	CAPZA1	1.4096e-275	-0.365925	0.154	0.368	5.31883e-271	InN
prenatal	DEG	SEC61A2	2.27797e-275	-0.258879	0.111	0.304	8.59545e-271	InN
prenatal	DEG	LINC02232	2.96779e-275	-4.92344	0.005	0.126	1.11984e-270	InN
prenatal	DEG	CMAS	3.38119e-275	-0.361494	0.097	0.281	1.27582e-270	InN
prenatal	DEG	HRH2	4.1242e-275	-0.492968	0.08	0.255	1.55618e-270	InN
prenatal	DEG	SC5D	4.18483e-275	-0.427854	0.097	0.281	1.57906e-270	InN
prenatal	DEG	YWHAG	4.27812e-275	-0.379522	0.286	0.538	1.61426e-270	InN
prenatal	DEG	DHX32	4.29712e-275	-0.564564	0.068	0.235	1.62143e-270	InN
prenatal	DEG	EML2	6.55273e-275	-1.15335	0.033	0.177	2.47254e-270	InN
prenatal	DEG	RTN1	7.99306e-275	0.644403	0.752	0.745	3.01602e-270	InN
prenatal	DEG	DNAH6	1.12144e-274	-0.897178	0.054	0.21	4.23153e-270	InN
prenatal	DEG	TBC1D12	1.19168e-274	-0.526638	0.212	0.446	4.49655e-270	InN
prenatal	DEG	RAPGEF1	1.32816e-274	-0.599104	0.237	0.479	5.01153e-270	InN
prenatal	DEG	ICA1L	2.06323e-274	-0.286369	0.272	0.529	7.78517e-270	InN
prenatal	DEG	ACO2	2.19071e-274	-0.256588	0.111	0.306	8.26619e-270	InN
prenatal	DEG	SNX13	2.55881e-274	-0.334624	0.306	0.58	9.65517e-270	InN
prenatal	DEG	ADCYAP1R1	2.73719e-274	-1.05974	0.062	0.221	1.03283e-269	InN
prenatal	DEG	COPA	3.1817e-274	-0.272257	0.192	0.424	1.20055e-269	InN
prenatal	DEG	KATNAL2	4.33454e-274	-1.16471	0.038	0.186	1.63555e-269	InN
prenatal	DEG	LYNX1	4.77398e-274	-4.95692	0.003	0.121	1.80137e-269	InN
prenatal	DEG	ANKRD11	6.70146e-274	-0.303653	0.278	0.545	2.52866e-269	InN
prenatal	DEG	NPHP1	8.07625e-274	-1.41984	0.028	0.169	3.04741e-269	InN
prenatal	DEG	HECA	1.0666e-273	-0.932323	0.061	0.222	4.0246e-269	InN
prenatal	DEG	ADIPOR2	1.09094e-273	-0.889175	0.126	0.319	4.11646e-269	InN
prenatal	DEG	ENSG00000286895	1.25273e-273	-0.365307	0.079	0.254	4.72692e-269	InN
prenatal	DEG	FAM53B	1.29488e-273	-0.590107	0.097	0.28	4.88597e-269	InN
prenatal	DEG	ENSG00000254787	1.55936e-273	-0.451257	0.151	0.359	5.88393e-269	InN
prenatal	DEG	CFAP69	2.20065e-273	-0.735349	0.046	0.2	8.3037e-269	InN
prenatal	DEG	GCNT1	2.81168e-273	-1.27191	0.042	0.191	1.06093e-268	InN
prenatal	DEG	MAP3K2	3.20036e-273	-0.268121	0.259	0.521	1.20759e-268	InN
prenatal	DEG	EPAS1	3.36604e-273	-6.55634	0.004	0.123	1.27011e-268	InN
prenatal	DEG	ADAM32	3.78646e-273	-1.17561	0.031	0.173	1.42875e-268	InN
prenatal	DEG	FAM20B	5.58366e-273	-0.477064	0.083	0.26	2.10688e-268	InN
prenatal	DEG	NBN	5.69643e-273	-0.340268	0.103	0.291	2.14943e-268	InN
prenatal	DEG	ZNF846	7.24172e-273	-1.07358	0.049	0.203	2.73252e-268	InN
prenatal	DEG	RFC1	1.06361e-272	-0.448999	0.105	0.293	4.01333e-268	InN
prenatal	DEG	DNAJC16	1.13438e-272	-0.475984	0.07	0.238	4.28034e-268	InN
prenatal	DEG	EPIC1	1.18649e-272	-4.12879	0.007	0.129	4.47698e-268	InN
prenatal	DEG	ADGRA1	1.60698e-272	-1.21023	0.022	0.158	6.06362e-268	InN
prenatal	DEG	APBB1	1.63146e-272	-0.291439	0.099	0.286	6.156e-268	InN
prenatal	DEG	FLI1	1.86192e-272	-6.17279	0.003	0.121	7.02557e-268	InN
prenatal	DEG	ENSG00000257522	1.94487e-272	-1.26022	0.057	0.212	7.33858e-268	InN
prenatal	DEG	PRKCH	2.3047e-272	-5.16761	0.007	0.128	8.69631e-268	InN
prenatal	DEG	DUBR	2.59978e-272	-0.414606	0.154	0.364	9.80974e-268	InN
prenatal	DEG	ENSG00000285940	2.9856e-272	-0.282462	0.134	0.335	1.12656e-267	InN
prenatal	DEG	DERA	3.81037e-272	-2.40481	0.021	0.153	1.43777e-267	InN
prenatal	DEG	PON2	4.10061e-272	-3.75467	0.01	0.135	1.54728e-267	InN
prenatal	DEG	LGALS1	4.73712e-272	-3.19924	0.011	0.136	1.78746e-267	InN
prenatal	DEG	YPEL5	4.80472e-272	-0.607486	0.079	0.251	1.81297e-267	InN
prenatal	DEG	SMIM12	4.99951e-272	-0.491814	0.071	0.24	1.88646e-267	InN
prenatal	DEG	TBL1X	5.84814e-272	-1.63741	0.052	0.204	2.20668e-267	InN
prenatal	DEG	GMPS	6.24082e-272	-0.250564	0.138	0.344	2.35485e-267	InN
prenatal	DEG	EAF2	8.48504e-272	-3.04682	0.008	0.131	3.20166e-267	InN
prenatal	DEG	LRATD1	1.08959e-271	-1.18052	0.035	0.18	4.11135e-267	InN
prenatal	DEG	C6orf89	1.19008e-271	-0.271174	0.099	0.285	4.49052e-267	InN
prenatal	DEG	B3GALNT2	3.09171e-271	-0.389018	0.098	0.283	1.1666e-266	InN
prenatal	DEG	EZH2	3.12356e-271	1.85926	0.278	0.16	1.17861e-266	InN
prenatal	DEG	RHBDD1	3.14395e-271	-0.690895	0.087	0.262	1.18631e-266	InN
prenatal	DEG	AGO2	3.40585e-271	-0.364319	0.165	0.381	1.28513e-266	InN
prenatal	DEG	ARHGEF7	3.71641e-271	-0.392218	0.408	0.682	1.40231e-266	InN
prenatal	DEG	BTBD9	4.10109e-271	-0.305946	0.406	0.681	1.54746e-266	InN
prenatal	DEG	SRGAP2B	4.35369e-271	-0.799007	0.136	0.334	1.64278e-266	InN
prenatal	DEG	LINC01301	4.83399e-271	-1.5258	0.028	0.167	1.82401e-266	InN
prenatal	DEG	RPS6KA2	5.37546e-271	-0.434153	0.378	0.624	2.02832e-266	InN
prenatal	DEG	HPSE2	6.4455e-271	-4.28859	0.011	0.135	2.43208e-266	InN
prenatal	DEG	B3GNT2	9.52419e-271	-2.47255	0.017	0.146	3.59376e-266	InN
prenatal	DEG	RECK	1.01594e-270	-0.295324	0.142	0.349	3.83345e-266	InN
prenatal	DEG	CAMK1D	1.18877e-270	-0.440697	0.419	0.672	4.48557e-266	InN
prenatal	DEG	COL5A2	1.27039e-270	-3.27844	0.012	0.137	4.79356e-266	InN
prenatal	DEG	CAP1	1.33596e-270	-0.754984	0.079	0.25	5.04098e-266	InN
prenatal	DEG	TRPC3	2.01428e-270	-2.61619	0.03	0.166	7.60048e-266	InN
prenatal	DEG	PRDM5	2.1767e-270	-1.56264	0.036	0.18	8.21334e-266	InN
prenatal	DEG	KIDINS220	2.29125e-270	0.853433	0.667	0.705	8.64558e-266	InN
prenatal	DEG	TEF	2.33161e-270	-2.07091	0.012	0.138	8.79788e-266	InN
prenatal	DEG	ZFAND1	2.65309e-270	-0.44093	0.083	0.259	1.00109e-265	InN
prenatal	DEG	TSPAN9	2.88396e-270	-0.989782	0.06	0.219	1.08821e-265	InN
prenatal	DEG	TYW1B	3.20476e-270	-0.628126	0.059	0.22	1.20925e-265	InN
prenatal	DEG	CLIP3	3.36901e-270	-0.283732	0.113	0.305	1.27123e-265	InN
prenatal	DEG	ENSG00000225649	3.64877e-270	-3.93093	0.004	0.123	1.37679e-265	InN
prenatal	DEG	ACTN4	3.73595e-270	-0.780703	0.127	0.319	1.40969e-265	InN
prenatal	DEG	CDC42SE2	6.9504e-270	-0.300983	0.249	0.505	2.62259e-265	InN
prenatal	DEG	LIPA	9.3206e-270	-0.252711	0.133	0.335	3.51694e-265	InN
prenatal	DEG	PLA2G4C	1.19631e-269	-0.749586	0.054	0.211	4.51403e-265	InN
prenatal	DEG	CHIC2	2.19117e-269	-0.34299	0.141	0.347	8.26796e-265	InN
prenatal	DEG	SYCP2L	2.31232e-269	-0.75943	0.05	0.203	8.72507e-265	InN
prenatal	DEG	ATP1B2	2.34594e-269	-1.55351	0.047	0.196	8.85192e-265	InN
prenatal	DEG	APOOL	2.70241e-269	-0.545938	0.07	0.237	1.0197e-264	InN
prenatal	DEG	TMTC1	2.70752e-269	-0.641458	0.185	0.396	1.02163e-264	InN
prenatal	DEG	ENSG00000237596	2.9819e-269	-2.46745	0.017	0.145	1.12516e-264	InN
prenatal	DEG	RAB30	3.75692e-269	-0.365481	0.124	0.32	1.4176e-264	InN
prenatal	DEG	ENSG00000251680	4.29134e-269	-0.463267	0.139	0.339	1.61925e-264	InN
prenatal	DEG	PALM2AKAP2	5.30802e-269	-0.509887	0.31	0.565	2.00287e-264	InN
prenatal	DEG	DHCR24	1.05179e-268	-1.2929	0.03	0.168	3.96871e-264	InN
prenatal	DEG	SLC18B1	1.16543e-268	-1.58351	0.031	0.17	4.3975e-264	InN
prenatal	DEG	STMN1	1.30453e-268	0.987576	0.63	0.59	4.92236e-264	InN
prenatal	DEG	STMN3	1.80945e-268	-0.425858	0.086	0.261	6.8276e-264	InN
prenatal	DEG	IFNGR1	2.3258e-268	-1.67586	0.069	0.229	8.77593e-264	InN
prenatal	DEG	KDM7A	2.69036e-268	-0.573167	0.109	0.295	1.01515e-263	InN
prenatal	DEG	SASH1	3.03387e-268	-0.852699	0.18	0.385	1.14477e-263	InN
prenatal	DEG	LARS2	3.24912e-268	-0.284581	0.096	0.28	1.22599e-263	InN
prenatal	DEG	SPRY3	3.45747e-268	-0.474213	0.095	0.275	1.30461e-263	InN
prenatal	DEG	DEPTOR	3.84686e-268	-1.52483	0.043	0.19	1.45153e-263	InN
prenatal	DEG	TYRO3	4.44554e-268	-1.32254	0.03	0.17	1.67743e-263	InN
prenatal	DEG	SMAP1	5.86424e-268	-0.27986	0.3	0.568	2.21275e-263	InN
prenatal	DEG	ENSG00000237773	8.65573e-268	-1.2526	0.041	0.187	3.26607e-263	InN
prenatal	DEG	SEMA6B	9.11704e-268	-0.455077	0.062	0.223	3.44013e-263	InN
prenatal	DEG	BTBD11	9.69013e-268	-2.40361	0.03	0.166	3.65638e-263	InN
prenatal	DEG	PCYT1A	1.23604e-267	-0.44042	0.064	0.227	4.66394e-263	InN
prenatal	DEG	KBTBD3	1.34757e-267	-1.56835	0.019	0.149	5.08478e-263	InN
prenatal	DEG	SLC20A1	1.65442e-267	-0.931424	0.061	0.219	6.24262e-263	InN
prenatal	DEG	CBWD5	1.70148e-267	-0.646424	0.058	0.217	6.42019e-263	InN
prenatal	DEG	RASSF5	1.95085e-267	-1.66413	0.016	0.144	7.36116e-263	InN
prenatal	DEG	LINC01748	2.28576e-267	-1.10344	0.026	0.162	8.62484e-263	InN
prenatal	DEG	SLCO2B1	2.33216e-267	-5.925	0.004	0.12	8.79993e-263	InN
prenatal	DEG	LUZP2	2.78127e-267	-0.765526	0.279	0.491	1.04946e-262	InN
prenatal	DEG	SV2A	3.02116e-267	-0.4246	0.172	0.385	1.13998e-262	InN
prenatal	DEG	FDFT1	3.23872e-267	-0.573806	0.102	0.284	1.22207e-262	InN
prenatal	DEG	EFNA5	5.75377e-267	-0.460254	0.308	0.534	2.17107e-262	InN
prenatal	DEG	REL	6.19472e-267	-1.78777	0.038	0.18	2.33745e-262	InN
prenatal	DEG	LIG4	6.62678e-267	-1.67475	0.022	0.155	2.50048e-262	InN
prenatal	DEG	IRAG2	8.48117e-267	-4.56592	0.005	0.123	3.2002e-262	InN
prenatal	DEG	ETFA	1.15524e-266	-0.679595	0.071	0.235	4.35906e-262	InN
prenatal	DEG	KCNA1	1.16225e-266	-4.68987	0.002	0.118	4.3855e-262	InN
prenatal	DEG	APLF	1.79598e-266	-2.46412	0.016	0.144	6.77676e-262	InN
prenatal	DEG	SMURF1	2.68063e-266	-0.338652	0.238	0.481	1.01148e-261	InN
prenatal	DEG	ENSG00000244055	2.97407e-266	-0.666466	0.071	0.237	1.12221e-261	InN
prenatal	DEG	GPR22	3.1022e-266	-0.773015	0.054	0.208	1.17055e-261	InN
prenatal	DEG	LAPTM4B	3.68232e-266	-1.09443	0.036	0.179	1.38945e-261	InN
prenatal	DEG	CD47	4.6511e-266	-0.294571	0.311	0.573	1.755e-261	InN
prenatal	DEG	COX4I1	4.6601e-266	-0.302645	0.19	0.414	1.75839e-261	InN
prenatal	DEG	ATAD2	4.89803e-266	-1.48358	0.028	0.165	1.84818e-261	InN
prenatal	DEG	ENSG00000287069	5.50798e-266	2.38319	0.138	0.052	2.07833e-261	InN
prenatal	DEG	SLC7A6	5.73428e-266	-0.631063	0.08	0.251	2.16371e-261	InN
prenatal	DEG	TSPAN7	6.55633e-266	-0.391406	0.354	0.609	2.4739e-261	InN
prenatal	DEG	GABRD	6.62262e-266	-2.52728	0.009	0.131	2.49891e-261	InN
prenatal	DEG	CTTNBP2	1.08464e-265	-0.397196	0.345	0.616	4.09268e-261	InN
prenatal	DEG	B3GLCT	1.12662e-265	-0.891063	0.062	0.22	4.25109e-261	InN
prenatal	DEG	FN1	1.32728e-265	-3.17716	0.043	0.183	5.00822e-261	InN
prenatal	DEG	PCCB	1.4126e-265	-0.334277	0.089	0.267	5.33017e-261	InN
prenatal	DEG	ACTN2	1.85902e-265	-0.872834	0.063	0.223	7.01464e-261	InN
prenatal	DEG	TTC7A	2.14914e-265	-0.631992	0.08	0.25	8.10936e-261	InN
prenatal	DEG	NACC2	3.08217e-265	-2.48929	0.014	0.14	1.163e-260	InN
prenatal	DEG	RASSF4	6.31262e-265	-2.44215	0.014	0.14	2.38194e-260	InN
prenatal	DEG	LYPD6B	7.88421e-265	-1.79034	0.033	0.171	2.97495e-260	InN
prenatal	DEG	TSNAX	8.75618e-265	-0.374415	0.093	0.271	3.30397e-260	InN
prenatal	DEG	IDI1	1.1701e-264	-0.544252	0.092	0.268	4.41514e-260	InN
prenatal	DEG	FAM217B	1.23507e-264	-0.441966	0.07	0.234	4.66027e-260	InN
prenatal	DEG	NUP98	1.49468e-264	-0.269972	0.157	0.37	5.63987e-260	InN
prenatal	DEG	ZHX1	1.54604e-264	-0.36004	0.103	0.287	5.83369e-260	InN
prenatal	DEG	KLF6	1.74274e-264	-1.34288	0.072	0.232	6.57587e-260	InN
prenatal	DEG	ATP5IF1	2.707e-264	-0.367196	0.133	0.331	1.02143e-259	InN
prenatal	DEG	EIF4H	2.98406e-264	-0.458009	0.084	0.257	1.12597e-259	InN
prenatal	DEG	SYT12	3.20181e-264	-3.69681	0.004	0.12	1.20814e-259	InN
prenatal	DEG	ID2	3.31032e-264	-0.735131	0.106	0.286	1.24908e-259	InN
prenatal	DEG	TCF4-AS1	4.82668e-264	2.63912	0.199	0.097	1.82125e-259	InN
prenatal	DEG	N4BP2L2	5.29344e-264	-0.328368	0.449	0.733	1.99737e-259	InN
prenatal	DEG	GCLM	5.74781e-264	-0.6785	0.047	0.197	2.16882e-259	InN
prenatal	DEG	MCCC2	1.79513e-263	-0.86237	0.05	0.201	6.77355e-259	InN
prenatal	DEG	DIXDC1	1.86284e-263	-0.284848	0.149	0.355	7.02904e-259	InN
prenatal	DEG	MBD2	2.1092e-263	-0.337439	0.131	0.329	7.95863e-259	InN
prenatal	DEG	NXPE3	2.47354e-263	-0.370023	0.096	0.274	9.33343e-259	InN
prenatal	DEG	SOD2	2.60976e-263	-0.436661	0.14	0.343	9.84743e-259	InN
prenatal	DEG	VIPR1	2.74393e-263	-4.05283	0.002	0.117	1.03537e-258	InN
prenatal	DEG	SLC15A2	2.9545e-263	-3.90492	0.006	0.124	1.11482e-258	InN
prenatal	DEG	SNX2	3.296e-263	-0.345179	0.146	0.351	1.24368e-258	InN
prenatal	DEG	SNPH	3.56799e-263	-1.57363	0.017	0.145	1.34631e-258	InN
prenatal	DEG	PRB2	3.64761e-263	-1.59376	0.019	0.149	1.37635e-258	InN
prenatal	DEG	AACS	4.06747e-263	-0.274074	0.092	0.27	1.53478e-258	InN
prenatal	DEG	MOK	4.09024e-263	-0.353812	0.104	0.287	1.54337e-258	InN
prenatal	DEG	ITPKB	4.46482e-263	-4.73081	0.007	0.124	1.68471e-258	InN
prenatal	DEG	ENSG00000251314	5.38004e-263	-1.39545	0.031	0.168	2.03005e-258	InN
prenatal	DEG	CREB3L2	5.82153e-263	-2.52421	0.022	0.152	2.19664e-258	InN
prenatal	DEG	ANKRD44	6.07846e-263	-0.769359	0.298	0.537	2.29359e-258	InN
prenatal	DEG	GPRC5B	8.72417e-263	-1.45955	0.052	0.2	3.29189e-258	InN
prenatal	DEG	ABHD3	9.64402e-263	-2.48316	0.019	0.146	3.63898e-258	InN
prenatal	DEG	EXTL2	1.04522e-262	-0.311768	0.077	0.246	3.94395e-258	InN
prenatal	DEG	SEPTIN9	1.11847e-262	-0.928221	0.05	0.202	4.22032e-258	InN
prenatal	DEG	ZCWPW2	1.16513e-262	-0.578042	0.06	0.218	4.3964e-258	InN
prenatal	DEG	RPL10	1.2634e-262	0.909092	0.577	0.491	4.76719e-258	InN
prenatal	DEG	FKBP1A	1.32501e-262	-0.563028	0.103	0.283	4.99965e-258	InN
prenatal	DEG	CCDC3	1.50162e-262	-0.393166	0.15	0.354	5.66605e-258	InN
prenatal	DEG	APC	1.57174e-262	0.848193	0.66	0.696	5.93064e-258	InN
prenatal	DEG	PTPRN2	3.60318e-262	0.662929	0.732	0.673	1.35959e-257	InN
prenatal	DEG	OLFM3	5.53544e-262	-0.95111	0.202	0.393	2.08869e-257	InN
prenatal	DEG	GSTO2	5.73624e-262	-2.80064	0.009	0.129	2.16446e-257	InN
prenatal	DEG	NR4A1	6.69508e-262	-5.22992	0.004	0.119	2.52625e-257	InN
prenatal	DEG	B3GAT1-DT	7.30341e-262	-0.630116	0.039	0.184	2.7558e-257	InN
prenatal	DEG	PPP1R2	1.22303e-261	-0.358538	0.102	0.285	4.61486e-257	InN
prenatal	DEG	LGI4	1.49378e-261	-2.87551	0.008	0.128	5.63648e-257	InN
prenatal	DEG	CYP2U1-AS1	1.62639e-261	-1.77273	0.018	0.145	6.13686e-257	InN
prenatal	DEG	ENSG00000229588	2.34868e-261	-1.221	0.04	0.182	8.86226e-257	InN
prenatal	DEG	LRPAP1	2.41021e-261	-0.69627	0.064	0.224	9.09444e-257	InN
prenatal	DEG	NMNAT3	2.7228e-261	-0.394829	0.08	0.25	1.02739e-256	InN
prenatal	DEG	ADNP2	3.26275e-261	-0.348913	0.087	0.261	1.23113e-256	InN
prenatal	DEG	HIF1A	3.66894e-261	-0.673395	0.19	0.41	1.3844e-256	InN
prenatal	DEG	HTRA1	4.30578e-261	-1.65249	0.06	0.21	1.6247e-256	InN
prenatal	DEG	JDP2	4.68884e-261	-1.68249	0.029	0.164	1.76924e-256	InN
prenatal	DEG	EFHD2	5.15991e-261	-3.01524	0.008	0.126	1.94699e-256	InN
prenatal	DEG	IFNGR2	7.49152e-261	-0.476248	0.107	0.29	2.82677e-256	InN
prenatal	DEG	JUN	9.88712e-261	-2.50516	0.026	0.157	3.73071e-256	InN
prenatal	DEG	DSEL	1.07025e-260	-1.29562	0.052	0.2	4.03837e-256	InN
prenatal	DEG	H3-3A	1.44115e-260	1.23576	0.498	0.408	5.4379e-256	InN
prenatal	DEG	GALNT18	1.45956e-260	-0.660081	0.229	0.446	5.50735e-256	InN
prenatal	DEG	ENSG00000274253	1.70437e-260	-1.84479	0.016	0.143	6.43112e-256	InN
prenatal	DEG	TMBIM6	1.74416e-260	-0.309493	0.182	0.402	6.58125e-256	InN
prenatal	DEG	C12orf76	1.98158e-260	-0.431827	0.084	0.256	7.47711e-256	InN
prenatal	DEG	BCAR3	2.01878e-260	-1.58891	0.049	0.195	7.61745e-256	InN
prenatal	DEG	SPEF2	2.05519e-260	-0.750563	0.057	0.212	7.75484e-256	InN
prenatal	DEG	MXD1	2.12323e-260	-0.439775	0.08	0.249	8.01159e-256	InN
prenatal	DEG	SLC25A23	2.21063e-260	-0.883779	0.04	0.184	8.34138e-256	InN
prenatal	DEG	ABCD2	2.46151e-260	-0.301461	0.07	0.235	9.28801e-256	InN
prenatal	DEG	ATP6V1D	2.69614e-260	-0.29636	0.125	0.319	1.01734e-255	InN
prenatal	DEG	MTCH2	2.80665e-260	-0.290035	0.086	0.259	1.05903e-255	InN
prenatal	DEG	LYSMD2	3.38997e-260	-1.27508	0.028	0.162	1.27914e-255	InN
prenatal	DEG	CNBP	4.68503e-260	-0.454419	0.093	0.268	1.7678e-255	InN
prenatal	DEG	TRPM3	7.81305e-260	0.809019	0.51	0.409	2.9481e-255	InN
prenatal	DEG	FABP7	7.83287e-260	1.31665	0.299	0.172	2.95558e-255	InN
prenatal	DEG	LNCRNA-IUR	8.82632e-260	-1.06351	0.044	0.19	3.33043e-255	InN
prenatal	DEG	ATP6AP2	1.07658e-259	-0.380856	0.163	0.371	4.06225e-255	InN
prenatal	DEG	UROS	1.24413e-259	-0.351974	0.071	0.236	4.69447e-255	InN
prenatal	DEG	STK32C	1.46339e-259	-0.527353	0.052	0.204	5.52181e-255	InN
prenatal	DEG	MPC2	1.60651e-259	-0.45435	0.072	0.236	6.06186e-255	InN
prenatal	DEG	ENSG00000280660	1.61789e-259	-1.54467	0.026	0.158	6.10479e-255	InN
prenatal	DEG	ARMH3	3.31767e-259	-0.255511	0.225	0.466	1.25186e-254	InN
prenatal	DEG	ZMAT1	5.08043e-259	-0.571551	0.087	0.258	1.917e-254	InN
prenatal	DEG	ATP5F1D	5.836e-259	-0.422468	0.113	0.297	2.2021e-254	InN
prenatal	DEG	MRPS9	6.58918e-259	-0.251093	0.104	0.289	2.4863e-254	InN
prenatal	DEG	NEURL1	7.03553e-259	-0.376653	0.084	0.255	2.65471e-254	InN
prenatal	DEG	TMEM63C	7.39265e-259	-0.46027	0.077	0.244	2.78947e-254	InN
prenatal	DEG	SLC38A4-AS1	7.42504e-259	-1.24151	0.073	0.233	2.80169e-254	InN
prenatal	DEG	INPP5B	1.21856e-258	-0.582182	0.072	0.235	4.598e-254	InN
prenatal	DEG	P3H2	1.56259e-258	-1.08576	0.073	0.234	5.89613e-254	InN
prenatal	DEG	ARL1	1.60444e-258	-0.68024	0.05	0.201	6.05403e-254	InN
prenatal	DEG	CSNK1D	2.63597e-258	-0.469273	0.08	0.248	9.94629e-254	InN
prenatal	DEG	RASAL1	2.7324e-258	-3.4461	0.005	0.121	1.03102e-253	InN
prenatal	DEG	LINC02614	4.98314e-258	-0.865162	0.045	0.191	1.88029e-253	InN
prenatal	DEG	MEGF10	5.65318e-258	-4.69253	0.007	0.123	2.13311e-253	InN
prenatal	DEG	BMP6	1.18879e-257	-4.31996	0.007	0.123	4.48565e-253	InN
prenatal	DEG	ANKS6	1.22184e-257	-0.828644	0.055	0.206	4.61036e-253	InN
prenatal	DEG	ARPC5L	1.33956e-257	-0.667675	0.051	0.201	5.05455e-253	InN
prenatal	DEG	VWC2	1.37122e-257	-0.828534	0.119	0.294	5.17403e-253	InN
prenatal	DEG	RAB15	1.3884e-257	-0.414898	0.064	0.223	5.23883e-253	InN
prenatal	DEG	ABHD13	1.43269e-257	-0.806546	0.046	0.192	5.40596e-253	InN
prenatal	DEG	PPT1	1.85498e-257	-0.761304	0.052	0.202	6.99939e-253	InN
prenatal	DEG	GMFB	2.05566e-257	-0.381408	0.084	0.253	7.75662e-253	InN
prenatal	DEG	ITGB8	2.1257e-257	-1.01749	0.105	0.275	8.0209e-253	InN
prenatal	DEG	ZFHX4	2.79289e-257	-2.13149	0.035	0.169	1.05384e-252	InN
prenatal	DEG	RREB1	2.83757e-257	-7.38363	0.001	0.112	1.0707e-252	InN
prenatal	DEG	LINC02929	2.90241e-257	-2.65284	0.015	0.137	1.09517e-252	InN
prenatal	DEG	NT5DC3	3.66358e-257	-0.979151	0.06	0.213	1.38238e-252	InN
prenatal	DEG	TMEM168	3.85553e-257	-0.374055	0.128	0.321	1.45481e-252	InN
prenatal	DEG	NCR3LG1	4.91428e-257	-1.02173	0.029	0.164	1.8543e-252	InN
prenatal	DEG	PCSK6	5.20427e-257	-1.99902	0.032	0.167	1.96373e-252	InN
prenatal	DEG	LINC02822	5.35999e-257	-3.54665	0.005	0.12	2.02249e-252	InN
prenatal	DEG	EML4	9.59896e-257	-0.567702	0.206	0.43	3.62198e-252	InN
prenatal	DEG	PLOD2	1.06081e-256	-1.66048	0.039	0.179	4.00274e-252	InN
prenatal	DEG	NOTCH2	1.33175e-256	-1.9261	0.03	0.163	5.02508e-252	InN
prenatal	DEG	TESC	1.46749e-256	-4.64037	0.002	0.114	5.53729e-252	InN
prenatal	DEG	AGPAT3	1.9296e-256	-0.252882	0.148	0.353	7.28097e-252	InN
prenatal	DEG	WIPI2	3.14189e-256	-0.495295	0.08	0.247	1.18553e-251	InN
prenatal	DEG	ZSCAN5A	4.48977e-256	-0.483814	0.068	0.228	1.69412e-251	InN
prenatal	DEG	ZNF655	4.65415e-256	-0.285878	0.144	0.347	1.75615e-251	InN
prenatal	DEG	ZFYVE16	4.82847e-256	-0.361854	0.255	0.503	1.82193e-251	InN
prenatal	DEG	CPED1	5.18825e-256	-4.3775	0.009	0.126	1.95768e-251	InN
prenatal	DEG	UBLCP1	5.39511e-256	-0.350887	0.074	0.239	2.03574e-251	InN
prenatal	DEG	NPL	8.45763e-256	-3.73123	0.014	0.134	3.19132e-251	InN
prenatal	DEG	DGKD	8.941e-256	-0.562952	0.161	0.358	3.37371e-251	InN
prenatal	DEG	SMIM43	9.62569e-256	-5.38176	0.001	0.112	3.63206e-251	InN
prenatal	DEG	PNOC	1.08601e-255	2.49864	0.16	0.069	4.09784e-251	InN
prenatal	DEG	PRKACB	1.24408e-255	-0.376612	0.501	0.747	4.69428e-251	InN
prenatal	DEG	FBH1	1.7167e-255	-0.502081	0.08	0.247	6.47762e-251	InN
prenatal	DEG	TMEM248	1.73658e-255	-0.406079	0.087	0.258	6.55264e-251	InN
prenatal	DEG	NENF	2.25091e-255	-1.16455	0.036	0.175	8.49337e-251	InN
prenatal	DEG	CHRM3	3.15391e-255	-0.58906	0.337	0.542	1.19006e-250	InN
prenatal	DEG	BBLN	3.21378e-255	-0.672789	0.084	0.251	1.21266e-250	InN
prenatal	DEG	TMEM65	4.02031e-255	-0.280812	0.205	0.431	1.51698e-250	InN
prenatal	DEG	SLC7A14-AS1	4.22992e-255	-2.16621	0.045	0.187	1.59607e-250	InN
prenatal	DEG	HES4	5.14381e-255	-1.16699	0.062	0.214	1.94092e-250	InN
prenatal	DEG	IGSF8	5.50971e-255	-0.866959	0.039	0.181	2.07898e-250	InN
prenatal	DEG	LONRF1	6.43901e-255	-0.305129	0.122	0.312	2.42963e-250	InN
prenatal	DEG	EPHA6	7.50228e-255	1.06669	0.554	0.451	2.83084e-250	InN
prenatal	DEG	EMB	7.85031e-255	-2.01846	0.029	0.161	2.96216e-250	InN
prenatal	DEG	SLC24A4	3.10348e-254	-2.80368	0.012	0.131	1.17104e-249	InN
prenatal	DEG	SERTAD2	3.53834e-254	-0.32638	0.091	0.264	1.33512e-249	InN
prenatal	DEG	CTSD	3.9335e-254	-2.00751	0.019	0.144	1.48423e-249	InN
prenatal	DEG	CHURC1	6.56909e-254	-0.303637	0.094	0.269	2.47872e-249	InN
prenatal	DEG	MAMDC2	1.05416e-253	-2.5078	0.022	0.147	3.97767e-249	InN
prenatal	DEG	JADE2	1.62675e-253	-1.84958	0.016	0.138	6.13822e-249	InN
prenatal	DEG	GK5	1.64452e-253	-0.375137	0.104	0.283	6.20526e-249	InN
prenatal	DEG	NHS	1.96221e-253	-0.624096	0.169	0.366	7.40401e-249	InN
prenatal	DEG	GAS2	2.50065e-253	-0.311151	0.087	0.258	9.43572e-249	InN
prenatal	DEG	GK	3.81912e-253	-0.947882	0.041	0.182	1.44107e-248	InN
prenatal	DEG	DNAJC15	4.47179e-253	-0.387025	0.122	0.309	1.68734e-248	InN
prenatal	DEG	ARL6IP5	4.68972e-253	-0.331331	0.175	0.386	1.76957e-248	InN
prenatal	DEG	AP1B1	1.01372e-252	-1.0638	0.057	0.207	3.82506e-248	InN
prenatal	DEG	METAP1D	1.06945e-252	2.44799	0.295	0.19	4.03535e-248	InN
prenatal	DEG	GPCPD1	1.71713e-252	-1.15259	0.194	0.402	6.47925e-248	InN
prenatal	DEG	PLA2R1	2.23334e-252	-1.88494	0.026	0.156	8.42707e-248	InN
prenatal	DEG	ZBBX	2.727e-252	-1.88289	0.022	0.149	1.02898e-247	InN
prenatal	DEG	BEX4	3.36131e-252	-0.303134	0.137	0.332	1.26832e-247	InN
prenatal	DEG	SCN1B	4.88375e-252	-4.51486	0.003	0.114	1.84279e-247	InN
prenatal	DEG	RBBP8	7.18197e-252	-1.53115	0.026	0.156	2.70997e-247	InN
prenatal	DEG	ENSG00000259336	8.28818e-252	-1.23267	0.04	0.178	3.12738e-247	InN
prenatal	DEG	DDR2	1.28859e-251	-3.5223	0.01	0.126	4.86224e-247	InN
prenatal	DEG	PLPPR1	2.27961e-251	1.36975	0.532	0.486	8.60166e-247	InN
prenatal	DEG	NHSL2	2.61609e-251	-3.30364	0.009	0.124	9.8713e-247	InN
prenatal	DEG	ENSG00000286162	3.00872e-251	-0.612392	0.076	0.237	1.13528e-246	InN
prenatal	DEG	ANKRD42	3.15892e-251	-0.88075	0.036	0.173	1.19195e-246	InN
prenatal	DEG	PLXND1	3.59433e-251	-4.09502	0.004	0.116	1.35625e-246	InN
prenatal	DEG	WARS1	3.6656e-251	-1.13835	0.044	0.186	1.38314e-246	InN
prenatal	DEG	ROCK2	4.58179e-251	-0.366789	0.427	0.683	1.72885e-246	InN
prenatal	DEG	CSMD1	8.17713e-251	-0.667653	0.611	0.737	3.08548e-246	InN
prenatal	DEG	FKBP8	1.87023e-250	-0.48447	0.07	0.229	7.05692e-246	InN
prenatal	DEG	DUSP6	2.29757e-250	-2.60033	0.007	0.121	8.66943e-246	InN
prenatal	DEG	SP100	3.73396e-250	-5.60583	0.003	0.112	1.40894e-245	InN
prenatal	DEG	CSMD2	5.15482e-250	-0.40898	0.342	0.581	1.94507e-245	InN
prenatal	DEG	ATP2B3	5.23225e-250	-0.880155	0.032	0.166	1.97429e-245	InN
prenatal	DEG	KIFBP	6.09144e-250	-0.265222	0.083	0.249	2.29848e-245	InN
prenatal	DEG	MACROD2	6.15681e-250	-0.504008	0.542	0.739	2.32315e-245	InN
prenatal	DEG	PRKD1	8.02356e-250	1.54013	0.524	0.464	3.02753e-245	InN
prenatal	DEG	TDRD7	8.63802e-250	-0.956693	0.063	0.216	3.25938e-245	InN
prenatal	DEG	ENSG00000250092	8.73067e-250	-1.89871	0.027	0.155	3.29434e-245	InN
prenatal	DEG	LINC02755	8.9151e-250	-1.1697	0.017	0.14	3.36394e-245	InN
prenatal	DEG	COLEC12	1.1342e-249	-5.62279	0.008	0.121	4.27968e-245	InN
prenatal	DEG	CLSTN1	1.80131e-249	-0.311549	0.313	0.565	6.7969e-245	InN
prenatal	DEG	USP38-DT	2.70005e-249	-1.13527	0.041	0.18	1.01881e-244	InN
prenatal	DEG	NQO2	3.86131e-249	-0.716912	0.046	0.189	1.45699e-244	InN
prenatal	DEG	TMEM266	4.22901e-249	-0.717776	0.041	0.181	1.59573e-244	InN
prenatal	DEG	CAMK2D	4.5373e-249	-0.473888	0.369	0.605	1.71206e-244	InN
prenatal	DEG	RSPH3	4.60964e-249	-0.529238	0.053	0.202	1.73936e-244	InN
prenatal	DEG	CPVL-AS2	5.08063e-249	-2.57799	0.013	0.131	1.91707e-244	InN
prenatal	DEG	RAB22A	5.89867e-249	-0.310833	0.09	0.261	2.22574e-244	InN
prenatal	DEG	LAMP1	7.43827e-249	-0.808143	0.061	0.213	2.80668e-244	InN
prenatal	DEG	CDH7	7.72775e-249	-1.15633	0.037	0.174	2.91591e-244	InN
prenatal	DEG	UBE2F	1.04395e-248	-0.675634	0.078	0.239	3.93916e-244	InN
prenatal	DEG	ENSG00000254180	1.1049e-248	-0.418101	0.076	0.236	4.16912e-244	InN
prenatal	DEG	PLBD2	1.23865e-248	-0.524205	0.055	0.204	4.67381e-244	InN
prenatal	DEG	P4HTM	2.00183e-248	-0.532118	0.053	0.201	7.55352e-244	InN
prenatal	DEG	SYNGR3	2.01667e-248	-1.39952	0.023	0.149	7.6095e-244	InN
prenatal	DEG	PDIA3	2.0797e-248	-0.396855	0.139	0.332	7.84732e-244	InN
prenatal	DEG	PRSS23-AS1	2.73056e-248	-1.72686	0.027	0.156	1.03032e-243	InN
prenatal	DEG	OAZ1	3.16708e-248	-0.314898	0.141	0.335	1.19504e-243	InN
prenatal	DEG	LINC01376	3.98235e-248	-1.32624	0.03	0.161	1.50266e-243	InN
prenatal	DEG	TMEM8B	7.76557e-248	-0.508402	0.047	0.191	2.93018e-243	InN
prenatal	DEG	KCNJ9	7.90722e-248	-2.59139	0.007	0.12	2.98363e-243	InN
prenatal	DEG	WDSUB1	8.69395e-248	-0.309404	0.132	0.324	3.28049e-243	InN
prenatal	DEG	GPRIN3	9.69056e-248	-1.01508	0.081	0.238	3.65654e-243	InN
prenatal	DEG	RARB	1.22851e-247	-0.586584	0.131	0.313	4.63555e-243	InN
prenatal	DEG	EPHX4	1.25983e-247	-0.935111	0.028	0.159	4.7537e-243	InN
prenatal	DEG	PNKD	1.31542e-247	-0.451025	0.066	0.221	4.96349e-243	InN
prenatal	DEG	TM6SF1	1.51259e-247	-0.878308	0.039	0.178	5.70747e-243	InN
prenatal	DEG	ZDHHC23	2.17046e-247	-3.10225	0.007	0.12	8.18978e-243	InN
prenatal	DEG	PARP14	2.62258e-247	-5.13602	0.005	0.115	9.89577e-243	InN
prenatal	DEG	HPCAL1	2.64921e-247	-1.04433	0.051	0.194	9.99626e-243	InN
prenatal	DEG	PCDH11Y	4.4076e-247	-0.996357	0.097	0.257	1.66312e-242	InN
prenatal	DEG	CNTNAP5	5.75889e-247	-0.596409	0.359	0.553	2.173e-242	InN
prenatal	DEG	TRAF5	5.78398e-247	-2.10815	0.019	0.141	2.18247e-242	InN
prenatal	DEG	FBXO7	1.10711e-246	-0.562284	0.074	0.233	4.17747e-242	InN
prenatal	DEG	ENSG00000231606	1.21155e-246	-0.620026	0.058	0.209	4.57155e-242	InN
prenatal	DEG	CCNYL1	1.26082e-246	-0.451384	0.079	0.241	4.75746e-242	InN
prenatal	DEG	XPNPEP1	1.42184e-246	-0.720135	0.055	0.203	5.36503e-242	InN
prenatal	DEG	TNIK	1.43003e-246	-0.568084	0.457	0.686	5.39593e-242	InN
prenatal	DEG	UNC5A	1.83367e-246	-1.02503	0.032	0.164	6.91898e-242	InN
prenatal	DEG	FAM163B	1.873e-246	-0.605209	0.039	0.177	7.06741e-242	InN
prenatal	DEG	USP36	3.18802e-246	-1.04481	0.064	0.216	1.20294e-241	InN
prenatal	DEG	ZCCHC24	5.15771e-246	-6.51955	0.002	0.108	1.94616e-241	InN
prenatal	DEG	FECH	5.73047e-246	-1.05991	0.033	0.167	2.16228e-241	InN
prenatal	DEG	ERO1A	7.37556e-246	-0.256871	0.125	0.313	2.78302e-241	InN
prenatal	DEG	ADAMTS3	7.74653e-246	-2.57544	0.015	0.133	2.923e-241	InN
prenatal	DEG	FAM126A	8.72947e-246	-0.786255	0.101	0.267	3.29389e-241	InN
prenatal	DEG	ACOT11	9.30755e-246	-3.00582	0.01	0.124	3.51202e-241	InN
prenatal	DEG	ZMYM6	1.0436e-245	-0.51673	0.076	0.236	3.9378e-241	InN
prenatal	DEG	MIR31HG	1.1386e-245	-4.88937	0.002	0.109	4.29629e-241	InN
prenatal	DEG	BASP1-AS1	1.17614e-245	-0.460627	0.192	0.394	4.43792e-241	InN
prenatal	DEG	CALCOCO2	1.21299e-245	-1.10903	0.045	0.184	4.57699e-241	InN
prenatal	DEG	MIS18BP1	1.29253e-245	-1.703	0.04	0.175	4.87709e-241	InN
prenatal	DEG	WDFY2	1.54967e-245	-0.493348	0.203	0.417	5.84737e-241	InN
prenatal	DEG	APP	1.60921e-245	-0.406024	0.604	0.806	6.07204e-241	InN
prenatal	DEG	VWC2L	1.61084e-245	-1.18273	0.05	0.191	6.07817e-241	InN
prenatal	DEG	ATP6V1G2	1.73448e-245	-0.71162	0.051	0.196	6.54471e-241	InN
prenatal	DEG	RAVER2	1.94813e-245	-0.371516	0.101	0.275	7.35086e-241	InN
prenatal	DEG	SF1	1.96536e-245	-0.336203	0.154	0.355	7.41589e-241	InN
prenatal	DEG	KCNAB1	2.1988e-245	-1.48606	0.033	0.165	8.29674e-241	InN
prenatal	DEG	AP3S2	2.87415e-245	-0.314497	0.09	0.258	1.0845e-240	InN
prenatal	DEG	NFATC3	3.04668e-245	-0.408696	0.138	0.327	1.1496e-240	InN
prenatal	DEG	LINC01725	3.12625e-245	-2.20451	0.017	0.137	1.17963e-240	InN
prenatal	DEG	OSTM1	3.80658e-245	-0.269757	0.098	0.271	1.43634e-240	InN
prenatal	DEG	ISCA1	6.21909e-245	-0.312195	0.075	0.235	2.34665e-240	InN
prenatal	DEG	FBXL16	7.56032e-245	-0.75023	0.043	0.184	2.85273e-240	InN
prenatal	DEG	CNOT6L	8.64755e-245	-0.483052	0.236	0.472	3.26298e-240	InN
prenatal	DEG	CCDC59	1.05198e-244	-0.622129	0.051	0.195	3.96943e-240	InN
prenatal	DEG	SERPINB6	1.57762e-244	-1.97761	0.034	0.164	5.95284e-240	InN
prenatal	DEG	PARVB	2.15517e-244	-1.75921	0.03	0.159	8.13212e-240	InN
prenatal	DEG	FRMD6	2.26388e-244	-1.46474	0.058	0.203	8.54231e-240	InN
prenatal	DEG	EBF1	2.52594e-244	-5.89693	0.005	0.114	9.53115e-240	InN
prenatal	DEG	THOC7	3.5432e-244	-0.274467	0.091	0.26	1.33696e-239	InN
prenatal	DEG	STUM	4.00889e-244	-0.750963	0.076	0.232	1.51267e-239	InN
prenatal	DEG	SLU7	5.80804e-244	-0.558604	0.053	0.199	2.19155e-239	InN
prenatal	DEG	MROH7	8.44774e-244	-3.53204	0.006	0.116	3.18759e-239	InN
prenatal	DEG	TMEM164	9.33095e-244	-0.699652	0.078	0.237	3.52085e-239	InN
prenatal	DEG	VRK2	9.51569e-244	-3.56795	0.017	0.134	3.59056e-239	InN
prenatal	DEG	MDFIC	9.59326e-244	-4.81687	0.003	0.11	3.61982e-239	InN
prenatal	DEG	YWHAZ	1.12159e-243	-0.361001	0.401	0.666	4.23208e-239	InN
prenatal	DEG	KCNMB2	1.19766e-243	1.0358	0.495	0.38	4.51913e-239	InN
prenatal	DEG	DENND11	1.67593e-243	-0.445376	0.099	0.271	6.32379e-239	InN
prenatal	DEG	TBC1D2B	2.39176e-243	-0.738925	0.069	0.223	9.02483e-239	InN
prenatal	DEG	AP3D1	2.50661e-243	-0.318172	0.079	0.24	9.45819e-239	InN
prenatal	DEG	ANKMY1	6.86274e-243	-1.15297	0.045	0.183	2.58952e-238	InN
prenatal	DEG	BHLHE41	8.13303e-243	-7.07173	0.001	0.105	3.06884e-238	InN
prenatal	DEG	TJP2	1.01895e-242	-2.87151	0.011	0.126	3.84482e-238	InN
prenatal	DEG	MT-ATP8	1.17852e-242	-0.438205	0.077	0.235	4.44689e-238	InN
prenatal	DEG	LAMB1	1.19051e-242	-1.10673	0.054	0.198	4.49216e-238	InN
prenatal	DEG	CHGA	1.95479e-242	-0.892633	0.05	0.192	7.37601e-238	InN
prenatal	DEG	KCNN3	2.2745e-242	-1.29244	0.043	0.18	8.58236e-238	InN
prenatal	DEG	S100PBP	2.46656e-242	-0.524484	0.096	0.264	9.30707e-238	InN
prenatal	DEG	ANKRD30B	2.50771e-242	-1.76118	0.022	0.145	9.46233e-238	InN
prenatal	DEG	TPBGL-AS1	2.80408e-242	-1.37714	0.02	0.142	1.05806e-237	InN
prenatal	DEG	FGFR1	3.06153e-242	-1.36531	0.058	0.202	1.15521e-237	InN
prenatal	DEG	BTG1	4.50534e-242	1.94787	0.286	0.176	1.7e-237	InN
prenatal	DEG	BCL2L1	5.27649e-242	-0.437227	0.095	0.262	1.99098e-237	InN
prenatal	DEG	STRAP	6.50459e-242	-0.271259	0.11	0.29	2.45438e-237	InN
prenatal	DEG	FOSL2	9.30879e-242	-5.76328	0.003	0.109	3.51249e-237	InN
prenatal	DEG	ENTPD1	9.80374e-242	-3.08473	0.023	0.144	3.69925e-237	InN
prenatal	DEG	EIF1	1.23894e-241	-0.341478	0.222	0.442	4.67491e-237	InN
prenatal	DEG	LMF1	1.25484e-241	-0.507959	0.06	0.209	4.73488e-237	InN
prenatal	DEG	PIWIL4-AS1	1.35108e-241	-1.17614	0.045	0.182	5.09801e-237	InN
prenatal	DEG	TNNI3K	2.42955e-241	-0.534727	0.067	0.22	9.16742e-237	InN
prenatal	DEG	ECHDC2	3.66378e-241	-1.41361	0.035	0.166	1.38246e-236	InN
prenatal	DEG	MAP3K1	3.69701e-241	-0.972299	0.102	0.267	1.39499e-236	InN
prenatal	DEG	ARL6	3.93727e-241	-0.321536	0.077	0.237	1.48565e-236	InN
prenatal	DEG	DNAJA4	8.2808e-241	-1.20293	0.04	0.175	3.12459e-236	InN
prenatal	DEG	ENSG00000284959	1.27975e-240	-1.71961	0.031	0.16	4.82888e-236	InN
prenatal	DEG	MRPS6	1.37215e-240	-0.35751	0.122	0.303	5.17753e-236	InN
prenatal	DEG	INKA2	1.43111e-240	-0.590089	0.047	0.188	5.40001e-236	InN
prenatal	DEG	RHOBTB2	1.86331e-240	-0.732904	0.042	0.179	7.03081e-236	InN
prenatal	DEG	RNF6	3.55499e-240	-1.07731	0.028	0.155	1.34141e-235	InN
prenatal	DEG	DNAL1	3.66458e-240	-0.347841	0.063	0.214	1.38276e-235	InN
prenatal	DEG	SELENOM	5.84189e-240	-2.18269	0.017	0.135	2.20432e-235	InN
prenatal	DEG	ABCC9	9.23357e-240	-3.75013	0.005	0.114	3.4841e-235	InN
prenatal	DEG	WBP1L	1.25975e-239	-0.47008	0.097	0.264	4.75341e-235	InN
prenatal	DEG	STPG2	1.51239e-239	-0.888568	0.044	0.182	5.70669e-235	InN
prenatal	DEG	ENSG00000285622	4.27256e-239	-1.5891	0.017	0.136	1.61217e-234	InN
prenatal	DEG	BNC2	7.46315e-239	-5.5874	0.006	0.114	2.81607e-234	InN
prenatal	DEG	UNC5B	1.64535e-238	-2.27225	0.015	0.131	6.20839e-234	InN
prenatal	DEG	NMRK1	2.39253e-238	-1.40601	0.029	0.156	9.02772e-234	InN
prenatal	DEG	EIF2AK3	2.96019e-238	-0.435475	0.091	0.256	1.11697e-233	InN
prenatal	DEG	GPX4	3.31631e-238	-0.36182	0.131	0.315	1.25134e-233	InN
prenatal	DEG	MRRF	3.53798e-238	-0.698115	0.045	0.183	1.33498e-233	InN
prenatal	DEG	PCED1B	4.57936e-238	-3.24312	0.015	0.129	1.72793e-233	InN
prenatal	DEG	LINC02646	4.58363e-238	-1.77024	0.012	0.126	1.72954e-233	InN
prenatal	DEG	TRMT1L	4.66556e-238	-0.778657	0.045	0.184	1.76046e-233	InN
prenatal	DEG	SOCS6	5.92115e-238	-1.22734	0.064	0.211	2.23423e-233	InN
prenatal	DEG	WBP2	6.03554e-238	-1.04924	0.035	0.165	2.27739e-233	InN
prenatal	DEG	STK33	1.10607e-237	-4.09358	0.008	0.116	4.17355e-233	InN
prenatal	DEG	PCP4L1	1.33326e-237	-2.02275	0.024	0.146	5.03078e-233	InN
prenatal	DEG	MINDY4	1.55942e-237	-1.33931	0.026	0.15	5.88415e-233	InN
prenatal	DEG	POLR3G	1.60813e-237	-1.31762	0.023	0.146	6.06794e-233	InN
prenatal	DEG	ANKFN1	1.78277e-237	-1.10649	0.043	0.178	6.72691e-233	InN
prenatal	DEG	RFK	1.80144e-237	-0.618911	0.058	0.204	6.79738e-233	InN
prenatal	DEG	JAZF1-AS1	1.9975e-237	-1.96947	0.011	0.124	7.53718e-233	InN
prenatal	DEG	UQCC2	2.00742e-237	-0.624697	0.044	0.182	7.5746e-233	InN
prenatal	DEG	PCNT	2.23714e-237	-0.265611	0.105	0.278	8.44142e-233	InN
prenatal	DEG	TUBGCP5	3.36009e-237	-0.423496	0.071	0.225	1.26786e-232	InN
prenatal	DEG	CRYAB	3.39675e-237	-4.3414	0.004	0.109	1.2817e-232	InN
prenatal	DEG	ACO1	3.61374e-237	-0.755501	0.052	0.193	1.36357e-232	InN
prenatal	DEG	EPDR1	4.37308e-237	-0.520138	0.062	0.211	1.6501e-232	InN
prenatal	DEG	PARVA	5.26255e-237	-0.598835	0.077	0.235	1.98572e-232	InN
prenatal	DEG	CTXND1	5.28634e-237	-4.2062	0.004	0.109	1.9947e-232	InN
prenatal	DEG	FBXO2	7.00671e-237	-3.03736	0.005	0.113	2.64384e-232	InN
prenatal	DEG	SLC7A5	8.32995e-237	-2.43387	0.037	0.165	3.14314e-232	InN
prenatal	DEG	TTYH1	9.67512e-237	-1.37624	0.042	0.177	3.65071e-232	InN
prenatal	DEG	DOCK8	9.68149e-237	-5.73926	0.005	0.111	3.65312e-232	InN
prenatal	DEG	GOLGA1	1.14526e-236	-0.367091	0.078	0.236	4.32142e-232	InN
prenatal	DEG	ENSG00000236358	1.25006e-236	-1.52888	0.015	0.13	4.71685e-232	InN
prenatal	DEG	SERTM1	1.41939e-236	-2.37767	0.01	0.122	5.35578e-232	InN
prenatal	DEG	HIGD1A	2.08641e-236	-1.63103	0.018	0.136	7.87264e-232	InN
prenatal	DEG	VTI1A	2.10445e-236	-0.252446	0.396	0.668	7.94071e-232	InN
prenatal	DEG	PTPN3	2.14e-236	-2.33985	0.012	0.125	8.07485e-232	InN
prenatal	DEG	WSB2	2.40294e-236	-0.283085	0.108	0.282	9.06703e-232	InN
prenatal	DEG	SDAD1	4.76019e-236	-0.310387	0.083	0.244	1.79616e-231	InN
prenatal	DEG	ARID1B	5.91891e-236	0.697486	0.785	0.837	2.23338e-231	InN
prenatal	DEG	DAAM2	9.68844e-236	-4.97118	0.006	0.113	3.65574e-231	InN
prenatal	DEG	ENSG00000285095	1.26033e-235	-1.16786	0.044	0.178	4.7556e-231	InN
prenatal	DEG	GALNT16	1.45575e-235	-1.0903	0.034	0.163	5.49298e-231	InN
prenatal	DEG	CRYBG3	1.77874e-235	-1.62981	0.035	0.163	6.71174e-231	InN
prenatal	DEG	CCM2	1.89209e-235	-0.380691	0.103	0.273	7.13944e-231	InN
prenatal	DEG	TENT2	2.21948e-235	-0.268687	0.315	0.575	8.37476e-231	InN
prenatal	DEG	ANXA5	2.68474e-235	-2.90205	0.01	0.12	1.01303e-230	InN
prenatal	DEG	ENSG00000287134	2.89597e-235	-3.97024	0.004	0.109	1.09274e-230	InN
prenatal	DEG	ENSG00000271204	2.98654e-235	-3.43227	0.005	0.11	1.12691e-230	InN
prenatal	DEG	SOCS5	3.31808e-235	-0.977029	0.031	0.159	1.25201e-230	InN
prenatal	DEG	METTL8	3.52727e-235	-0.337292	0.08	0.238	1.33095e-230	InN
prenatal	DEG	MYLIP	3.70241e-235	-1.60819	0.028	0.153	1.39703e-230	InN
prenatal	DEG	MMP17	3.71734e-235	-0.741457	0.041	0.176	1.40267e-230	InN
prenatal	DEG	COL4A1	3.93144e-235	-2.39248	0.06	0.2	1.48345e-230	InN
prenatal	DEG	REEP2	4.01012e-235	-0.291992	0.078	0.235	1.51314e-230	InN
prenatal	DEG	FLACC1	4.31878e-235	-1.13142	0.021	0.141	1.62961e-230	InN
prenatal	DEG	GAB2	4.58662e-235	-0.397832	0.285	0.53	1.73067e-230	InN
prenatal	DEG	TRAPPC13	4.72257e-235	-0.280923	0.092	0.258	1.78197e-230	InN
prenatal	DEG	TAB2	9.18834e-235	-0.340521	0.272	0.518	3.46704e-230	InN
prenatal	DEG	CREG1	1.04249e-234	-0.802107	0.05	0.19	3.93362e-230	InN
prenatal	DEG	EDIL3-DT	1.10283e-234	-1.27921	0.032	0.159	4.1613e-230	InN
prenatal	DEG	RNF149	1.12826e-234	-0.347092	0.193	0.408	4.25727e-230	InN
prenatal	DEG	PRPF19	1.80547e-234	-0.787788	0.039	0.172	6.81259e-230	InN
prenatal	DEG	PTCHD1	1.98194e-234	-0.886606	0.044	0.179	7.47847e-230	InN
prenatal	DEG	DBNDD2	2.85808e-234	-2.38402	0.014	0.128	1.07844e-229	InN
prenatal	DEG	MZT1	3.32198e-234	-1.11051	0.029	0.155	1.25348e-229	InN
prenatal	DEG	FBLN7	3.78037e-234	-2.06815	0.011	0.122	1.42645e-229	InN
prenatal	DEG	SLC11A2	3.99549e-234	-0.318446	0.117	0.294	1.50762e-229	InN
prenatal	DEG	MGST2	4.14395e-234	-2.18486	0.015	0.129	1.56364e-229	InN
prenatal	DEG	NR4A3	4.18222e-234	-3.32248	0.011	0.121	1.57808e-229	InN
prenatal	DEG	DNM2	5.37338e-234	-0.312191	0.133	0.317	2.02754e-229	InN
prenatal	DEG	UBQLN2	7.14671e-234	-0.512084	0.063	0.21	2.69667e-229	InN
prenatal	DEG	LMLN	7.91157e-234	-0.908095	0.034	0.163	2.98527e-229	InN
prenatal	DEG	ZNF273	8.64277e-234	-0.285376	0.071	0.224	3.26118e-229	InN
prenatal	DEG	CRIM1	9.17916e-234	-0.466596	0.223	0.445	3.46357e-229	InN
prenatal	DEG	NPC1	9.53521e-234	-0.707037	0.091	0.251	3.59792e-229	InN
prenatal	DEG	ST6GALNAC3	1.45582e-233	-1.18011	0.333	0.557	5.49324e-229	InN
prenatal	DEG	SBDS	2.14756e-233	-0.644097	0.065	0.213	8.10337e-229	InN
prenatal	DEG	WASHC3	2.27181e-233	-0.586831	0.058	0.203	8.57221e-229	InN
prenatal	DEG	BDNF-AS	2.40235e-233	-0.886338	0.042	0.176	9.06477e-229	InN
prenatal	DEG	PCSK7	2.52685e-233	-0.283972	0.094	0.26	9.53456e-229	InN
prenatal	DEG	RBPMS	2.62729e-233	-3.60047	0.023	0.141	9.91355e-229	InN
prenatal	DEG	LINC00845	4.30005e-233	-2.08489	0.016	0.13	1.62254e-228	InN
prenatal	DEG	RCOR1	4.30808e-233	-0.356164	0.14	0.326	1.62557e-228	InN
prenatal	DEG	LNCBRM	4.33417e-233	-4.73524	0.002	0.104	1.63541e-228	InN
prenatal	DEG	KLHDC3	4.63465e-233	-0.461394	0.054	0.198	1.74879e-228	InN
prenatal	DEG	INSIG1	5.58611e-233	-1.80528	0.034	0.161	2.10781e-228	InN
prenatal	DEG	ABCA1	6.39096e-233	-1.46517	0.068	0.212	2.4115e-228	InN
prenatal	DEG	CCDC191	7.40859e-233	-0.621058	0.054	0.196	2.79548e-228	InN
prenatal	DEG	FSIP1	7.83863e-233	-0.842838	0.043	0.176	2.95775e-228	InN
prenatal	DEG	CORO6	2.97713e-232	-2.89046	0.005	0.109	1.12336e-227	InN
prenatal	DEG	DIP2A	3.02642e-232	-0.268955	0.236	0.463	1.14196e-227	InN
prenatal	DEG	EOGT	3.18412e-232	-2.37497	0.015	0.128	1.20146e-227	InN
prenatal	DEG	GAN	3.6147e-232	-0.253604	0.117	0.295	1.36394e-227	InN
prenatal	DEG	VPS37B	4.24012e-232	-0.514224	0.089	0.25	1.59992e-227	InN
prenatal	DEG	NFKBIZ	5.86879e-232	-2.14097	0.02	0.137	2.21447e-227	InN
prenatal	DEG	COX11	6.64141e-232	-0.286694	0.086	0.247	2.506e-227	InN
prenatal	DEG	LY6E	7.14053e-232	-1.68558	0.024	0.144	2.69433e-227	InN
prenatal	DEG	COL11A1	7.72781e-232	-0.799019	0.121	0.289	2.91594e-227	InN
prenatal	DEG	MGAT4C	1.0093e-231	-0.537187	0.36	0.57	3.80839e-227	InN
prenatal	DEG	TMEM87B	1.1667e-231	-0.782227	0.065	0.212	4.40233e-227	InN
prenatal	DEG	TTN	1.3557e-231	-0.639468	0.12	0.295	5.11547e-227	InN
prenatal	DEG	ENSG00000286619	1.49128e-231	-1.56429	0.039	0.167	5.62706e-227	InN
prenatal	DEG	LINC02082	1.53192e-231	-2.52151	0.012	0.122	5.7804e-227	InN
prenatal	DEG	SLC5A4-AS1	2.5619e-231	-0.740308	0.054	0.194	9.66683e-227	InN
prenatal	DEG	PIP5K1C	2.61044e-231	-0.471153	0.079	0.236	9.84997e-227	InN
prenatal	DEG	TCEAL7	2.99009e-231	-0.582033	0.058	0.2	1.12825e-226	InN
prenatal	DEG	FRMD5	3.23657e-231	0.661987	0.659	0.608	1.22125e-226	InN
prenatal	DEG	MLXIP	3.68703e-231	-0.503565	0.079	0.233	1.39123e-226	InN
prenatal	DEG	NELL1	4.07081e-231	1.3338	0.508	0.426	1.53604e-226	InN
prenatal	DEG	NEO1	4.95251e-231	-0.430685	0.301	0.547	1.86873e-226	InN
prenatal	DEG	EHD3	5.49103e-231	-1.56311	0.016	0.131	2.07193e-226	InN
prenatal	DEG	AASS	9.95701e-231	-2.6685	0.017	0.13	3.75708e-226	InN
prenatal	DEG	TBC1D5	1.23521e-230	-0.36626	0.497	0.762	4.66082e-226	InN
prenatal	DEG	AIDA	1.30522e-230	-0.668534	0.069	0.218	4.92497e-226	InN
prenatal	DEG	RNASEK	1.35966e-230	-0.316726	0.16	0.354	5.13042e-226	InN
prenatal	DEG	SLC12A8	1.51043e-230	-0.945898	0.03	0.155	5.69932e-226	InN
prenatal	DEG	SLC25A25	1.79161e-230	-0.790252	0.041	0.174	6.76028e-226	InN
prenatal	DEG	LINC02636	2.26559e-230	-2.25595	0.007	0.113	8.54876e-226	InN
prenatal	DEG	SLC38A11	3.25054e-230	-6.01579	0.002	0.102	1.22653e-225	InN
prenatal	DEG	ENPP5	5.54029e-230	-1.87327	0.011	0.12	2.09052e-225	InN
prenatal	DEG	MAT2B	6.43953e-230	-1.30361	0.027	0.149	2.42983e-225	InN
prenatal	DEG	DBT	8.187e-230	-0.259772	0.07	0.222	3.0892e-225	InN
prenatal	DEG	PRKG2	8.39201e-230	-1.14025	0.06	0.201	3.16656e-225	InN
prenatal	DEG	RBPJ	8.7383e-230	-0.320233	0.304	0.558	3.29722e-225	InN
prenatal	DEG	TMBIM4	1.24911e-229	-0.401126	0.142	0.327	4.71328e-225	InN
prenatal	DEG	RIMS3	1.31602e-229	-0.636767	0.04	0.171	4.96574e-225	InN
prenatal	DEG	IFT172	1.61562e-229	-0.3041	0.084	0.242	6.0962e-225	InN
prenatal	DEG	TXNDC11	1.83353e-229	-0.48588	0.074	0.226	6.91847e-225	InN
prenatal	DEG	PTPA	2.02263e-229	-0.644678	0.046	0.181	7.63199e-225	InN
prenatal	DEG	PPFIA3	2.20233e-229	-0.764464	0.04	0.171	8.31004e-225	InN
prenatal	DEG	NSRP1	2.2827e-229	-0.256784	0.147	0.337	8.6133e-225	InN
prenatal	DEG	ATP2B1-AS1	3.16301e-229	-2.05385	0.009	0.117	1.1935e-224	InN
prenatal	DEG	ENPP2	4.72887e-229	-3.35908	0.015	0.126	1.78434e-224	InN
prenatal	DEG	PARM1	5.52558e-229	-0.781132	0.066	0.211	2.08497e-224	InN
prenatal	DEG	PIK3R4	6.36204e-229	-0.406878	0.066	0.213	2.40059e-224	InN
prenatal	DEG	IGSF9B	9.72642e-229	-0.802385	0.057	0.199	3.67007e-224	InN
prenatal	DEG	C3orf33	1.23856e-228	-0.877294	0.036	0.164	4.67346e-224	InN
prenatal	DEG	ATP5MJ	1.47317e-228	-0.253134	0.134	0.318	5.55872e-224	InN
prenatal	DEG	ACSS2	1.48168e-228	-1.53078	0.023	0.142	5.59082e-224	InN
prenatal	DEG	ENSG00000257735	2.94551e-228	-1.1941	0.025	0.145	1.11143e-223	InN
prenatal	DEG	USP40	3.60594e-228	-0.428182	0.104	0.271	1.36063e-223	InN
prenatal	DEG	DNAJC21	3.62779e-228	-0.619472	0.06	0.203	1.36887e-223	InN
prenatal	DEG	LINC01277	4.37624e-228	-1.22894	0.026	0.147	1.65129e-223	InN
prenatal	DEG	ATP10B	5.39171e-228	-3.90052	0.007	0.111	2.03445e-223	InN
prenatal	DEG	NAGPA	7.799e-228	-1.63107	0.012	0.121	2.9428e-223	InN
prenatal	DEG	NET1	9.78029e-228	-2.02102	0.026	0.145	3.6904e-223	InN
prenatal	DEG	RUBCNL	1.55758e-227	-4.27339	0.005	0.109	5.87721e-223	InN
prenatal	DEG	GNG12	3.10364e-227	-3.33386	0.008	0.114	1.1711e-222	InN
prenatal	DEG	TMEM192	3.97728e-227	-0.291952	0.068	0.217	1.50075e-222	InN
prenatal	DEG	DOCK5	5.54659e-227	-4.4584	0.005	0.108	2.09289e-222	InN
prenatal	DEG	PCDH15	5.6027e-227	-1.8993	0.163	0.328	2.11407e-222	InN
prenatal	DEG	ENSG00000227240	6.53495e-227	-1.94335	0.019	0.133	2.46583e-222	InN
prenatal	DEG	FAAH2	6.56595e-227	-0.349282	0.068	0.216	2.47753e-222	InN
prenatal	DEG	MCFD2	7.57841e-227	-0.45318	0.061	0.204	2.85956e-222	InN
prenatal	DEG	NECTIN3	9.42354e-227	-0.468187	0.234	0.443	3.55578e-222	InN
prenatal	DEG	STAT4	1.11226e-226	-1.26834	0.038	0.166	4.19688e-222	InN
prenatal	DEG	CHST15	1.16931e-226	-0.313298	0.12	0.293	4.41215e-222	InN
prenatal	DEG	FLG-AS1	1.30863e-226	-0.668347	0.079	0.23	4.93784e-222	InN
prenatal	DEG	CCDC47	1.59549e-226	-0.360626	0.09	0.251	6.02025e-222	InN
prenatal	DEG	AP2A1	2.53233e-226	-0.331045	0.067	0.214	9.55525e-222	InN
prenatal	DEG	AGAP2	3.14096e-226	-0.529814	0.048	0.184	1.18518e-221	InN
prenatal	DEG	CCDC28A	3.60549e-226	-0.318461	0.05	0.187	1.36046e-221	InN
prenatal	DEG	IFT122	3.95518e-226	-0.652185	0.052	0.19	1.49241e-221	InN
prenatal	DEG	STYK1	4.03998e-226	-2.69773	0.011	0.118	1.52441e-221	InN
prenatal	DEG	DNAJA2	4.37589e-226	-0.408478	0.079	0.233	1.65116e-221	InN
prenatal	DEG	ATM	4.66879e-226	-0.418727	0.25	0.48	1.76168e-221	InN
prenatal	DEG	KCNMA1-AS1	7.71363e-226	-1.45379	0.019	0.133	2.91058e-221	InN
prenatal	DEG	HSP90B1	8.05992e-226	-0.340458	0.212	0.427	3.04125e-221	InN
prenatal	DEG	PCDH20	1.2836e-225	-3.18228	0.003	0.104	4.84341e-221	InN
prenatal	DEG	HINT3	1.3243e-225	-0.301379	0.071	0.22	4.99696e-221	InN
prenatal	DEG	ADGRB2	1.36818e-225	-0.681337	0.056	0.195	5.16256e-221	InN
prenatal	DEG	FAM174A	2.30148e-225	-0.268386	0.076	0.229	8.68419e-221	InN
prenatal	DEG	SERF2	2.30185e-225	-0.461572	0.128	0.304	8.68557e-221	InN
prenatal	DEG	RIN2	2.45088e-225	-0.56874	0.183	0.373	9.24789e-221	InN
prenatal	DEG	SLX4IP	2.61949e-225	-0.268274	0.128	0.306	9.88414e-221	InN
prenatal	DEG	LPAR6	3.24908e-225	-2.50973	0.034	0.155	1.22598e-220	InN
prenatal	DEG	CKB	3.80194e-225	-0.253158	0.235	0.455	1.43459e-220	InN
prenatal	DEG	FRMPD4	4.1924e-225	-0.731423	0.439	0.604	1.58192e-220	InN
prenatal	DEG	TBC1D24	4.21577e-225	-0.513822	0.053	0.191	1.59074e-220	InN
prenatal	DEG	TBR1	4.31208e-225	-0.831927	0.067	0.21	1.62708e-220	InN
prenatal	DEG	VAMP4	4.8995e-225	-0.347633	0.072	0.222	1.84873e-220	InN
prenatal	DEG	TLL1	1.07205e-224	-2.7988	0.011	0.118	4.04517e-220	InN
prenatal	DEG	OXR1-AS1	1.22865e-224	-0.302242	0.109	0.277	4.63605e-220	InN
prenatal	DEG	ATP6V0A2	1.37036e-224	-0.459954	0.081	0.234	5.17077e-220	InN
prenatal	DEG	SPRYD3	1.5566e-224	-1.63107	0.018	0.131	5.87353e-220	InN
prenatal	DEG	TMEM120B	3.64134e-224	-0.413557	0.068	0.214	1.37399e-219	InN
prenatal	DEG	GTF3A	4.076e-224	-0.381725	0.075	0.226	1.538e-219	InN
prenatal	DEG	NUP42	4.67384e-224	-0.363453	0.088	0.245	1.76358e-219	InN
prenatal	DEG	CBFB	4.79826e-224	-0.730699	0.085	0.237	1.81053e-219	InN
prenatal	DEG	CDV3	6.03472e-224	-0.688481	0.068	0.213	2.27708e-219	InN
prenatal	DEG	BCL2L2	1.23608e-223	-1.09986	0.023	0.14	4.66412e-219	InN
prenatal	DEG	RALGAPA1	1.25393e-223	-0.300695	0.451	0.727	4.73144e-219	InN
prenatal	DEG	CMTM8	1.3122e-223	-1.68841	0.039	0.164	4.95131e-219	InN
prenatal	DEG	PLXNC1	1.32565e-223	-0.359938	0.104	0.269	5.00206e-219	InN
prenatal	DEG	LMO3	1.69163e-223	-0.588576	0.28	0.482	6.38302e-219	InN
prenatal	DEG	ENSG00000287172	1.99173e-223	-5.23752	0.004	0.103	7.5154e-219	InN
prenatal	DEG	ENSG00000287292	2.11799e-223	-0.431485	0.074	0.222	7.9918e-219	InN
prenatal	DEG	OPN3	2.22408e-223	-1.23249	0.016	0.128	8.39211e-219	InN
prenatal	DEG	ARHGAP17	2.59154e-223	-0.359219	0.173	0.37	9.77868e-219	InN
prenatal	DEG	TMSB15A	2.62287e-223	2.44051	0.104	0.036	9.89688e-219	InN
prenatal	DEG	OTUD7B	2.81525e-223	-0.851504	0.051	0.185	1.06228e-218	InN
prenatal	DEG	PUS10	3.22413e-223	-0.544193	0.044	0.175	1.21656e-218	InN
prenatal	DEG	PTGES3	4.76215e-223	-0.263034	0.219	0.439	1.7969e-218	InN
prenatal	DEG	MFN2	5.13408e-223	-0.501337	0.053	0.19	1.93724e-218	InN
prenatal	DEG	NUDT4	5.56225e-223	-0.463676	0.073	0.222	2.09881e-218	InN
prenatal	DEG	GATAD2A	5.78519e-223	-1.01593	0.051	0.185	2.18293e-218	InN
prenatal	DEG	SVIL	5.82581e-223	-1.40361	0.126	0.29	2.19825e-218	InN
prenatal	DEG	NADK2	6.31396e-223	-0.407313	0.09	0.247	2.38245e-218	InN
prenatal	DEG	GAS6	6.36263e-223	-0.773027	0.052	0.187	2.40081e-218	InN
prenatal	DEG	BAALC-AS1	7.1844e-223	-0.583815	0.052	0.189	2.71089e-218	InN
prenatal	DEG	WARS2-AS1	8.52011e-223	-0.365634	0.091	0.249	3.21489e-218	InN
prenatal	DEG	ROR1	1.13605e-222	-1.26292	0.067	0.206	4.28666e-218	InN
prenatal	DEG	PPEF1	1.62421e-222	-1.63448	0.018	0.13	6.12862e-218	InN
prenatal	DEG	CBWD1	1.69426e-222	-0.456285	0.062	0.204	6.39296e-218	InN
prenatal	DEG	ERMP1	2.48143e-222	-0.282489	0.105	0.271	9.36316e-218	InN
prenatal	DEG	TRIM69	2.52765e-222	-0.574823	0.039	0.167	9.53757e-218	InN
prenatal	DEG	OPHN1	2.54327e-222	-0.297965	0.278	0.518	9.59652e-218	InN
prenatal	DEG	CPNE6	4.05754e-222	-4.06143	0.002	0.101	1.53103e-217	InN
prenatal	DEG	TPCN2	4.15718e-222	-1.07809	0.025	0.143	1.56863e-217	InN
prenatal	DEG	AP4E1	4.3032e-222	-0.27326	0.088	0.246	1.62373e-217	InN
prenatal	DEG	NPNT	5.02099e-222	-2.40562	0.016	0.125	1.89457e-217	InN
prenatal	DEG	CHN2	5.04061e-222	-0.608103	0.249	0.448	1.90197e-217	InN
prenatal	DEG	KLHL4	5.06899e-222	-0.724502	0.071	0.215	1.91268e-217	InN
prenatal	DEG	PTGR1	5.37984e-222	-1.59662	0.018	0.129	2.02998e-217	InN
prenatal	DEG	FPGT	7.74094e-222	-0.754543	0.047	0.178	2.92089e-217	InN
prenatal	DEG	KDM5D	8.92649e-222	-1.02986	0.042	0.17	3.36823e-217	InN
prenatal	DEG	DLG4	9.96657e-222	-0.492559	0.05	0.185	3.76069e-217	InN
prenatal	DEG	PCDH9-AS4	1.45432e-221	-0.44743	0.036	0.162	5.48759e-217	InN
prenatal	DEG	RAPGEF2	1.80399e-221	-0.400635	0.502	0.746	6.80699e-217	InN
prenatal	DEG	SEC31B	2.05742e-221	-0.439262	0.05	0.184	7.76326e-217	InN
prenatal	DEG	IL12RB2	2.19549e-221	-1.46615	0.024	0.14	8.28426e-217	InN
prenatal	DEG	PLPP7	2.45212e-221	-0.98862	0.019	0.132	9.2526e-217	InN
prenatal	DEG	TRAF6	2.54044e-221	-0.321718	0.061	0.203	9.58584e-217	InN
prenatal	DEG	SIAE	4.08214e-221	-1.73517	0.015	0.124	1.54031e-216	InN
prenatal	DEG	AHDC1	6.06046e-221	-0.353831	0.085	0.24	2.28679e-216	InN
prenatal	DEG	GKAP1	6.44246e-221	-0.691449	0.061	0.201	2.43093e-216	InN
prenatal	DEG	MCL1	1.08863e-220	-1.10945	0.069	0.21	4.10774e-216	InN
prenatal	DEG	SAMHD1	1.21844e-220	-1.58968	0.042	0.169	4.59754e-216	InN
prenatal	DEG	EFCAB14	1.64818e-220	-0.606229	0.068	0.213	6.21908e-216	InN
prenatal	DEG	ENSG00000253553	1.72592e-220	-0.700869	0.207	0.391	6.51243e-216	InN
prenatal	DEG	SENP6	1.76643e-220	-0.251483	0.397	0.678	6.66528e-216	InN
prenatal	DEG	LYN	1.80919e-220	-5.05132	0.005	0.104	6.8266e-216	InN
prenatal	DEG	NFAT5	2.48743e-220	-0.29033	0.413	0.68	9.38583e-216	InN
prenatal	DEG	LINC01122	2.64053e-220	0.958112	0.571	0.502	9.96351e-216	InN
prenatal	DEG	MKX	2.75161e-220	-2.79913	0.006	0.107	1.03826e-215	InN
prenatal	DEG	KAZN-AS1	3.28947e-220	-0.608883	0.051	0.186	1.24122e-215	InN
prenatal	DEG	CAMKV	3.46583e-220	-0.598304	0.065	0.207	1.30776e-215	InN
prenatal	DEG	NBEA	4.46974e-220	0.428521	0.854	0.811	1.68657e-215	InN
prenatal	DEG	ADORA1	4.60063e-220	-1.03246	0.024	0.14	1.73596e-215	InN
prenatal	DEG	RPL34	4.67382e-220	1.12607	0.564	0.529	1.76357e-215	InN
prenatal	DEG	CBX7	4.75384e-220	-1.44583	0.019	0.131	1.79376e-215	InN
prenatal	DEG	PGM1	5.25667e-220	-1.51598	0.022	0.137	1.9835e-215	InN
prenatal	DEG	SPRY4	5.39672e-220	-1.69771	0.018	0.13	2.03634e-215	InN
prenatal	DEG	MEST	5.54055e-220	-0.743185	0.044	0.174	2.09062e-215	InN
prenatal	DEG	SHLD2	6.12862e-220	-0.432874	0.109	0.274	2.31251e-215	InN
prenatal	DEG	CAMKK1	6.43252e-220	-0.674468	0.04	0.167	2.42718e-215	InN
prenatal	DEG	DNMBP	8.02369e-220	-1.20624	0.032	0.153	3.02758e-215	InN
prenatal	DEG	ENSG00000249806	8.24516e-220	-0.798008	0.036	0.16	3.11115e-215	InN
prenatal	DEG	KAT7	8.32255e-220	-0.278476	0.075	0.224	3.14035e-215	InN
prenatal	DEG	GRM4	1.01976e-219	-3.21309	0.008	0.11	3.84788e-215	InN
prenatal	DEG	GIPC2	1.08562e-219	-0.693042	0.033	0.156	4.09638e-215	InN
prenatal	DEG	CMTM6	1.32863e-219	-1.7516	0.027	0.143	5.01331e-215	InN
prenatal	DEG	CYP4V2	2.17471e-219	-1.08039	0.042	0.168	8.20584e-215	InN
prenatal	DEG	PSMA1	2.33443e-219	-0.261251	0.15	0.338	8.80851e-215	InN
prenatal	DEG	TMED7	2.67891e-219	-0.484156	0.074	0.222	1.01083e-214	InN
prenatal	DEG	KLHL32	2.97027e-219	-0.525757	0.232	0.439	1.12077e-214	InN
prenatal	DEG	RBMS2	4.00279e-219	-1.86442	0.031	0.15	1.51037e-214	InN
prenatal	DEG	FMNL3	4.73547e-219	-1.23658	0.063	0.199	1.78683e-214	InN
prenatal	DEG	RPS19	5.35232e-219	1.09499	0.516	0.444	2.01959e-214	InN
prenatal	DEG	SMIM17	5.71231e-219	-0.311982	0.062	0.203	2.15543e-214	InN
prenatal	DEG	FAM234B	7.00784e-219	-0.580005	0.043	0.172	2.64427e-214	InN
prenatal	DEG	RTL8C	1.39884e-218	-0.634216	0.045	0.175	5.27823e-214	InN
prenatal	DEG	IGFBP7	1.81782e-218	-3.82882	0.018	0.126	6.85919e-214	InN
prenatal	DEG	ENSG00000254394	2.12073e-218	-2.67174	0.021	0.131	8.00213e-214	InN
prenatal	DEG	DNAI4	2.21756e-218	-0.41749	0.058	0.196	8.36752e-214	InN
prenatal	DEG	LINC00710	2.26215e-218	-1.47114	0.032	0.151	8.53576e-214	InN
prenatal	DEG	DYNLL2	2.45265e-218	-0.28259	0.084	0.238	9.25458e-214	InN
prenatal	DEG	ENSG00000222017	2.91616e-218	-0.966749	0.025	0.142	1.10035e-213	InN
prenatal	DEG	TECR	3.07516e-218	-0.820825	0.05	0.182	1.16035e-213	InN
prenatal	DEG	POLD3	3.60851e-218	-0.472352	0.059	0.198	1.3616e-213	InN
prenatal	DEG	C5orf24	9.46582e-218	-0.272418	0.097	0.257	3.57174e-213	InN
prenatal	DEG	TKT	9.6733e-218	-0.379678	0.084	0.237	3.65003e-213	InN
prenatal	DEG	DECR1	1.63026e-217	-0.82358	0.058	0.194	6.15145e-213	InN
prenatal	DEG	PGM2L1	1.91957e-217	-0.352039	0.272	0.491	7.24312e-213	InN
prenatal	DEG	FILIP1	2.19095e-217	-2.11911	0.015	0.122	8.2671e-213	InN
prenatal	DEG	RCL1	3.79992e-217	-0.637169	0.057	0.193	1.43382e-212	InN
prenatal	DEG	WWP2	4.0026e-217	-0.440675	0.088	0.24	1.5103e-212	InN
prenatal	DEG	MOCS2	4.39026e-217	-0.602046	0.042	0.17	1.65658e-212	InN
prenatal	DEG	MIR493HG	5.5462e-217	-0.934567	0.021	0.134	2.09275e-212	InN
prenatal	DEG	RPAP3	7.91413e-217	-0.394821	0.065	0.208	2.98624e-212	InN
prenatal	DEG	PDXP	1.15029e-216	-0.926843	0.032	0.152	4.34038e-212	InN
prenatal	DEG	FHL2	1.74414e-216	-1.72606	0.017	0.125	6.58116e-212	InN
prenatal	DEG	ATG16L1	1.85616e-216	-0.305501	0.074	0.221	7.00385e-212	InN
prenatal	DEG	C10orf90	1.93864e-216	-4.50553	0.006	0.105	7.31508e-212	InN
prenatal	DEG	SPTBN1	2.14619e-216	-0.450402	0.501	0.75	8.0982e-212	InN
prenatal	DEG	SOAT1	2.28924e-216	-1.68494	0.023	0.136	8.63797e-212	InN
prenatal	DEG	VGF	2.89042e-216	-1.3678	0.031	0.15	1.09064e-211	InN
prenatal	DEG	RILPL1	3.67543e-216	-0.512031	0.067	0.209	1.38685e-211	InN
prenatal	DEG	CHMP4B	4.04794e-216	-0.594717	0.061	0.2	1.52741e-211	InN
prenatal	DEG	COL4A5	4.69787e-216	-4.77053	0.006	0.104	1.77265e-211	InN
prenatal	DEG	ZFYVE21	5.80971e-216	-0.648714	0.045	0.173	2.19218e-211	InN
prenatal	DEG	ENSG00000286757	6.50333e-216	-4.69024	0.005	0.103	2.4539e-211	InN
prenatal	DEG	PDK1	1.10357e-215	-0.792562	0.042	0.169	4.16411e-211	InN
prenatal	DEG	CA2	1.35058e-215	-3.63981	0.009	0.11	5.09615e-211	InN
prenatal	DEG	CPPED1	1.5095e-215	-1.16064	0.037	0.159	5.69579e-211	InN
prenatal	DEG	TFB1M	2.02897e-215	-0.291455	0.076	0.224	7.6559e-211	InN
prenatal	DEG	BEX5	2.67165e-215	-0.370414	0.089	0.243	1.0081e-210	InN
prenatal	DEG	SLC25A32	2.67978e-215	-0.380105	0.076	0.225	1.01116e-210	InN
prenatal	DEG	CMYA5	3.29538e-215	-3.19158	0.006	0.105	1.24345e-210	InN
prenatal	DEG	LNX2	4.63765e-215	-1.09631	0.028	0.145	1.74993e-210	InN
prenatal	DEG	GAK	4.85851e-215	-0.444248	0.087	0.24	1.83326e-210	InN
prenatal	DEG	GNG2	7.52737e-215	1.20598	0.477	0.409	2.8403e-210	InN
prenatal	DEG	KLF12	9.24381e-215	0.818825	0.658	0.644	3.48797e-210	InN
prenatal	DEG	TUBG2	1.13184e-214	-0.426166	0.039	0.164	4.27076e-210	InN
prenatal	DEG	DUT	1.16773e-214	-0.389315	0.081	0.23	4.40621e-210	InN
prenatal	DEG	NEK6	1.62439e-214	-2.38012	0.015	0.122	6.12931e-210	InN
prenatal	DEG	ENSG00000285519	1.69283e-214	-1.82262	0.015	0.121	6.38757e-210	InN
prenatal	DEG	CTBP2	2.11578e-214	-0.399224	0.22	0.426	7.98345e-210	InN
prenatal	DEG	NRSN2	2.21507e-214	-0.386248	0.056	0.191	8.35812e-210	InN
prenatal	DEG	TMEM64	2.40632e-214	-0.511454	0.066	0.207	9.07977e-210	InN
prenatal	DEG	MIR124-2HG	2.62839e-214	1.38937	0.489	0.459	9.91771e-210	InN
prenatal	DEG	FGF12	2.74102e-214	-0.51451	0.599	0.713	1.03427e-209	InN
prenatal	DEG	IRS2	2.76524e-214	-0.387774	0.113	0.279	1.04341e-209	InN
prenatal	DEG	EPHB1	3.7013e-214	-0.741596	0.124	0.286	1.39661e-209	InN
prenatal	DEG	CSRNP3	4.11639e-214	0.865063	0.647	0.652	1.55324e-209	InN
prenatal	DEG	L3MBTL4	5.03705e-214	-0.51823	0.226	0.417	1.90063e-209	InN
prenatal	DEG	IQCK	5.20601e-214	-0.283896	0.1	0.26	1.96439e-209	InN
prenatal	DEG	ATP6V0D1-DT	5.21046e-214	-1.07445	0.028	0.144	1.96606e-209	InN
prenatal	DEG	HEATR3	5.89402e-214	-0.35965	0.062	0.201	2.22399e-209	InN
prenatal	DEG	DTNBP1	6.12241e-214	-0.48543	0.093	0.247	2.31017e-209	InN
prenatal	DEG	MPPE1	7.67767e-214	-0.765437	0.041	0.166	2.89702e-209	InN
prenatal	DEG	MTFMT	7.74294e-214	-0.339977	0.068	0.21	2.92164e-209	InN
prenatal	DEG	ENSG00000251031	8.39819e-214	-3.18876	0.016	0.122	3.16889e-209	InN
prenatal	DEG	CYP2U1	8.45392e-214	-0.886263	0.029	0.146	3.18992e-209	InN
prenatal	DEG	SYAP1	8.92675e-214	-0.601865	0.058	0.193	3.36833e-209	InN
prenatal	DEG	TANGO2	1.00108e-213	-1.86432	0.016	0.123	3.77739e-209	InN
prenatal	DEG	RAB40C	1.34939e-213	-0.286233	0.065	0.205	5.09164e-209	InN
prenatal	DEG	EPCAM-DT	2.39164e-213	2.27333	0.164	0.078	9.02438e-209	InN
prenatal	DEG	ENSG00000289873	6.93452e-213	-1.0344	0.043	0.168	2.6166e-208	InN
prenatal	DEG	USP43	7.14339e-213	-1.74996	0.016	0.122	2.69541e-208	InN
prenatal	DEG	FBXO41	7.40701e-213	-0.401091	0.051	0.184	2.79489e-208	InN
prenatal	DEG	FTH1	8.6227e-213	-0.509528	0.4	0.638	3.2536e-208	InN
prenatal	DEG	RRBP1	1.31923e-212	-2.34832	0.018	0.125	4.97785e-208	InN
prenatal	DEG	RNF141	1.5707e-212	-0.784546	0.041	0.166	5.92673e-208	InN
prenatal	DEG	SSR3	2.04797e-212	-0.409249	0.081	0.23	7.72762e-208	InN
prenatal	DEG	MGAT5	2.55326e-212	-0.404641	0.369	0.617	9.63421e-208	InN
prenatal	DEG	CD2AP	3.04652e-212	-0.318945	0.162	0.348	1.14954e-207	InN
prenatal	DEG	ABCA2	4.78528e-212	-1.22888	0.035	0.155	1.80563e-207	InN
prenatal	DEG	ARHGEF17	5.58289e-212	-1.35234	0.031	0.148	2.10659e-207	InN
prenatal	DEG	PKD2L2-DT	6.13355e-212	-0.627729	0.063	0.201	2.31437e-207	InN
prenatal	DEG	YAP1	9.25158e-212	-5.11915	0.005	0.101	3.4909e-207	InN
prenatal	DEG	VAMP7	2.03106e-211	-0.802957	0.038	0.16	7.66379e-207	InN
prenatal	DEG	SYT17	2.34978e-211	-0.567363	0.08	0.225	8.86643e-207	InN
prenatal	DEG	TUBB	3.36641e-211	1.2074	0.489	0.417	1.27025e-206	InN
prenatal	DEG	NAT8L	4.79184e-211	-1.29051	0.028	0.142	1.80811e-206	InN
prenatal	DEG	SPRYD7	1.05928e-210	-0.402766	0.046	0.174	3.99698e-206	InN
prenatal	DEG	CD81	1.09712e-210	-0.597618	0.122	0.285	4.13976e-206	InN
prenatal	DEG	CHGB	1.19508e-210	-0.29	0.122	0.291	4.5094e-206	InN
prenatal	DEG	LMBR1	1.39798e-210	-0.256245	0.306	0.552	5.27501e-206	InN
prenatal	DEG	RIN3	1.89648e-210	-3.54076	0.01	0.11	7.156e-206	InN
prenatal	DEG	NBEAL1	2.52275e-210	-0.272349	0.258	0.489	9.5191e-206	InN
prenatal	DEG	OCA2	2.54194e-210	-0.280431	0.086	0.237	9.59149e-206	InN
prenatal	DEG	MYLK	2.59931e-210	-1.75847	0.03	0.145	9.80797e-206	InN
prenatal	DEG	RNF144B	2.60174e-210	-4.56947	0.006	0.103	9.81716e-206	InN
prenatal	DEG	PLCE1	2.76546e-210	-1.55837	0.063	0.194	1.04349e-205	InN
prenatal	DEG	APOO	3.24858e-210	-0.510319	0.062	0.198	1.22579e-205	InN
prenatal	DEG	MAGI1	3.25184e-210	0.679564	0.731	0.7	1.22702e-205	InN
prenatal	DEG	MIR4300HG	3.9685e-210	-2.6095	0.017	0.122	1.49743e-205	InN
prenatal	DEG	ZNF26	4.45671e-210	-0.285139	0.073	0.217	1.68165e-205	InN
prenatal	DEG	KCNK12	5.63705e-210	-0.363773	0.044	0.171	2.12703e-205	InN
prenatal	DEG	NIPAL3	6.94084e-210	-0.30297	0.074	0.219	2.61899e-205	InN
prenatal	DEG	SLC35D1	8.33831e-210	-0.290667	0.09	0.242	3.14629e-205	InN
prenatal	DEG	SAFB2	1.61519e-209	-0.266873	0.096	0.251	6.09458e-205	InN
prenatal	DEG	NECAB2	2.47258e-209	-2.26098	0.008	0.106	9.32977e-205	InN
prenatal	DEG	ENSG00000231863	3.17835e-209	-2.04074	0.011	0.112	1.19929e-204	InN
prenatal	DEG	RAB5B	3.19295e-209	-0.298963	0.064	0.202	1.2048e-204	InN
prenatal	DEG	TRIM25	3.20482e-209	-0.926293	0.032	0.15	1.20927e-204	InN
prenatal	DEG	DESI2	3.46478e-209	-0.377044	0.083	0.231	1.30737e-204	InN
prenatal	DEG	GNS	3.54128e-209	-0.414177	0.071	0.213	1.33623e-204	InN
prenatal	DEG	TMEM263	3.57276e-209	-0.448634	0.062	0.198	1.34811e-204	InN
prenatal	DEG	ARSB	4.22369e-209	-0.253743	0.131	0.302	1.59372e-204	InN
prenatal	DEG	RPGR	6.33742e-209	-1.32424	0.029	0.144	2.3913e-204	InN
prenatal	DEG	HTR4	7.28183e-209	-3.13872	0.005	0.101	2.74765e-204	InN
prenatal	DEG	C1orf115	8.09257e-209	-2.23259	0.01	0.11	3.05357e-204	InN
prenatal	DEG	ENSG00000270207	9.29586e-209	-0.498319	0.08	0.225	3.50761e-204	InN
prenatal	DEG	HCN1	1.08403e-208	-0.427752	0.36	0.548	4.09038e-204	InN
prenatal	DEG	SH2B3	1.62067e-208	-1.80162	0.028	0.141	6.11529e-204	InN
prenatal	DEG	COG2	1.86622e-208	-0.526984	0.043	0.168	7.0418e-204	InN
prenatal	DEG	ENSG00000288828	2.29651e-208	-2.2221	0.014	0.117	8.66542e-204	InN
prenatal	DEG	XPNPEP3	2.33351e-208	-0.453356	0.051	0.181	8.80505e-204	InN
prenatal	DEG	ENSG00000286163	3.77867e-208	-2.6586	0.007	0.103	1.42581e-203	InN
prenatal	DEG	ENSG00000289611	4.31673e-208	-0.720646	0.039	0.161	1.62883e-203	InN
prenatal	DEG	TESK2	4.62013e-208	-2.29482	0.014	0.117	1.74331e-203	InN
prenatal	DEG	LINC01505	5.72081e-208	-1.00969	0.061	0.194	2.15863e-203	InN
prenatal	DEG	RMDN2	6.5158e-208	-0.384353	0.061	0.196	2.45861e-203	InN
prenatal	DEG	SDHC	8.55777e-208	-0.532786	0.05	0.179	3.2291e-203	InN
prenatal	DEG	ZSWIM7	1.03017e-207	-0.724451	0.041	0.164	3.88713e-203	InN
prenatal	DEG	PICALM	1.09006e-207	-0.598299	0.472	0.737	4.11312e-203	InN
prenatal	DEG	MEGF11	1.14849e-207	-1.67271	0.043	0.163	4.33361e-203	InN
prenatal	DEG	PRRT1	1.32252e-207	-2.42009	0.008	0.106	4.99028e-203	InN
prenatal	DEG	LINC00672	1.41879e-207	-1.04934	0.021	0.131	5.35353e-203	InN
prenatal	DEG	RUNDC3A	1.64589e-207	-0.349244	0.043	0.168	6.21045e-203	InN
prenatal	DEG	CDK5R2	2.0126e-207	-0.853395	0.031	0.146	7.59413e-203	InN
prenatal	DEG	TOB2	2.45832e-207	-0.617138	0.056	0.187	9.27598e-203	InN
prenatal	DEG	RBM24	4.05949e-207	-1.33561	0.017	0.122	1.53177e-202	InN
prenatal	DEG	ENSG00000234021	4.47452e-207	-0.898539	0.06	0.192	1.68837e-202	InN
prenatal	DEG	CS	6.05366e-207	-0.377847	0.069	0.209	2.28423e-202	InN
prenatal	DEG	SYNGAP1	6.58521e-207	-0.353406	0.07	0.211	2.4848e-202	InN
prenatal	DEG	RASSF8-AS1	7.40566e-207	-1.30376	0.024	0.134	2.79438e-202	InN
prenatal	DEG	XYLB	8.41948e-207	-0.416495	0.066	0.204	3.17692e-202	InN
prenatal	DEG	HS1BP3	9.69403e-207	-1.13972	0.025	0.135	3.65785e-202	InN
prenatal	DEG	SHC2	9.79881e-207	-0.695651	0.039	0.16	3.69738e-202	InN
prenatal	DEG	LSS	1.09986e-206	-0.697613	0.073	0.212	4.15011e-202	InN
prenatal	DEG	YPEL3	1.45028e-206	-0.313342	0.089	0.24	5.47233e-202	InN
prenatal	DEG	ZBTB46	1.68209e-206	-0.628234	0.064	0.199	6.34703e-202	InN
prenatal	DEG	SLC6A7	2.17437e-206	-2.69062	0.007	0.103	8.20455e-202	InN
prenatal	DEG	IL1RAPL2	2.23034e-206	-1.07142	0.111	0.254	8.41576e-202	InN
prenatal	DEG	SLC26A4-AS1	2.23285e-206	-1.5642	0.016	0.119	8.42521e-202	InN
prenatal	DEG	CHSY1	2.8989e-206	-0.624922	0.143	0.316	1.09384e-201	InN
prenatal	DEG	CDIP1	3.82525e-206	-0.382811	0.054	0.185	1.44338e-201	InN
prenatal	DEG	SLC25A5	4.11969e-206	-0.885961	0.046	0.171	1.55448e-201	InN
prenatal	DEG	HMOX2	4.29921e-206	-0.326541	0.062	0.197	1.62222e-201	InN
prenatal	DEG	TUBB4B	6.03397e-206	-0.403765	0.08	0.225	2.2768e-201	InN
prenatal	DEG	TCEAL5	6.60932e-206	-0.593095	0.049	0.177	2.49389e-201	InN
prenatal	DEG	SDHB	7.30204e-206	-0.286624	0.07	0.209	2.75528e-201	InN
prenatal	DEG	PRDX6	7.93869e-206	-1.12921	0.035	0.152	2.99551e-201	InN
prenatal	DEG	ACSS3	8.94519e-206	-2.567	0.018	0.122	3.37529e-201	InN
prenatal	DEG	KDM3A	9.921e-206	-0.490854	0.075	0.217	3.74349e-201	InN
prenatal	DEG	LRRC7	1.03726e-205	0.360526	0.877	0.766	3.91388e-201	InN
prenatal	DEG	SLC30A1	1.08545e-205	-3.05234	0.011	0.11	4.09575e-201	InN
prenatal	DEG	GNPTG	1.12443e-205	-0.399131	0.056	0.187	4.24281e-201	InN
prenatal	DEG	TMEM268	1.41384e-205	-0.487323	0.055	0.186	5.33483e-201	InN
prenatal	DEG	MSRA	1.52923e-205	0.850954	0.692	0.707	5.77026e-201	InN
prenatal	DEG	SLC9A8	2.25653e-205	-0.417537	0.067	0.205	8.51458e-201	InN
prenatal	DEG	GRM3	2.26114e-205	-0.832025	0.293	0.48	8.53196e-201	InN
prenatal	DEG	ZFPM2-AS1	3.45833e-205	-1.01914	0.063	0.196	1.30493e-200	InN
prenatal	DEG	ZFAT	4.78968e-205	-0.324705	0.068	0.207	1.80729e-200	InN
prenatal	DEG	COPRS	5.96492e-205	-0.797996	0.034	0.151	2.25074e-200	InN
prenatal	DEG	PDE10A	7.85045e-205	-0.636682	0.462	0.63	2.96221e-200	InN
prenatal	DEG	PPP1R12A	1.03346e-204	-0.309145	0.423	0.683	3.89956e-200	InN
prenatal	DEG	CDC37L1	1.07102e-204	-0.313119	0.078	0.221	4.04129e-200	InN
prenatal	DEG	CCNL1	1.24427e-204	-0.606703	0.118	0.279	4.69499e-200	InN
prenatal	DEG	C4orf3	1.27775e-204	-0.776605	0.052	0.18	4.82135e-200	InN
prenatal	DEG	PIGX	1.28346e-204	-0.405196	0.062	0.196	4.8429e-200	InN
prenatal	DEG	LHFPL3-AS1	1.31581e-204	1.94465	0.148	0.067	4.96493e-200	InN
prenatal	DEG	MYO5A	1.39295e-204	-0.293976	0.453	0.684	5.25602e-200	InN
prenatal	DEG	EPHA7	2.35819e-204	-0.51003	0.275	0.492	8.89817e-200	InN
prenatal	DEG	ARL6IP4	2.78822e-204	-0.558178	0.062	0.196	1.05208e-199	InN
prenatal	DEG	G3BP1	3.01808e-204	-0.274832	0.124	0.29	1.13881e-199	InN
prenatal	DEG	GGCT	3.96462e-204	-0.967866	0.027	0.139	1.49597e-199	InN
prenatal	DEG	DIP2B	5.13837e-204	-0.253566	0.373	0.638	1.93886e-199	InN
prenatal	DEG	TYW3	6.95126e-204	-0.824974	0.034	0.15	2.62292e-199	InN
prenatal	DEG	BASP1	7.1575e-204	0.703182	0.675	0.675	2.70074e-199	InN
prenatal	DEG	ITGB5	7.42364e-204	-2.69691	0.016	0.118	2.80116e-199	InN
prenatal	DEG	MIR3681HG	8.79003e-204	-2.89633	0.009	0.107	3.31674e-199	InN
prenatal	DEG	TOR1AIP1	1.16056e-203	-0.828205	0.047	0.171	4.37915e-199	InN
prenatal	DEG	LRP2BP	1.34414e-203	-0.315008	0.076	0.217	5.07186e-199	InN
prenatal	DEG	FTL	1.55083e-203	-0.487534	0.249	0.457	5.85174e-199	InN
prenatal	DEG	GATB	1.87574e-203	-0.468246	0.041	0.162	7.07774e-199	InN
prenatal	DEG	OCRL	2.39149e-203	-0.422284	0.054	0.183	9.02382e-199	InN
prenatal	DEG	FAM102A	3.14747e-203	-0.927863	0.035	0.152	1.18764e-198	InN
prenatal	DEG	ARHGEF26-AS1	3.42175e-203	-1.64882	0.03	0.141	1.29113e-198	InN
prenatal	DEG	S100A6	3.51898e-203	-3.08576	0.007	0.102	1.32782e-198	InN
prenatal	DEG	ADGRL2	5.98294e-203	-0.436593	0.363	0.564	2.25754e-198	InN
prenatal	DEG	SRGAP2	8.37814e-203	-0.596755	0.303	0.538	3.16132e-198	InN
prenatal	DEG	ENSG00000286924	1.28908e-202	-0.4647	0.047	0.171	4.86408e-198	InN
prenatal	DEG	LINC02256	5.00638e-202	-1.96693	0.015	0.116	1.88906e-197	InN
prenatal	DEG	LRRC39	1.28319e-201	-0.685079	0.044	0.165	4.84187e-197	InN
prenatal	DEG	RPS6KL1	1.61473e-201	-0.31721	0.058	0.19	6.09286e-197	InN
prenatal	DEG	APOLD1	1.8189e-201	-3.29185	0.016	0.116	6.86327e-197	InN
prenatal	DEG	SERPINE2	2.08001e-201	-0.957401	0.102	0.248	7.8485e-197	InN
prenatal	DEG	NPM2	2.85717e-201	-0.764924	0.029	0.141	1.0781e-196	InN
prenatal	DEG	FAM76A	5.84569e-201	-0.800844	0.034	0.149	2.20575e-196	InN
prenatal	DEG	MSMO1	1.84323e-200	-0.348685	0.119	0.28	6.95507e-196	InN
prenatal	DEG	RYR1	2.08195e-200	-2.41431	0.018	0.12	7.8558e-196	InN
prenatal	DEG	ACOT9	2.28628e-200	-1.60088	0.022	0.128	8.62681e-196	InN
prenatal	DEG	DNAJB4	3.23913e-200	-1.15416	0.029	0.141	1.22222e-195	InN
prenatal	DEG	PYGB	3.33297e-200	-0.32396	0.064	0.197	1.25763e-195	InN
prenatal	DEG	YIPF6	3.34696e-200	-0.488014	0.061	0.192	1.26291e-195	InN
prenatal	DEG	PPID	3.71981e-200	-0.285652	0.06	0.192	1.40359e-195	InN
prenatal	DEG	NTPCR	3.74151e-200	-0.668024	0.041	0.16	1.41179e-195	InN
prenatal	DEG	JOSD1	4.73278e-200	-0.31128	0.071	0.208	1.78582e-195	InN
prenatal	DEG	FREM1	6.04924e-200	-1.30433	0.041	0.159	2.28256e-195	InN
prenatal	DEG	ANOS1	6.09051e-200	-2.13422	0.022	0.126	2.29813e-195	InN
prenatal	DEG	DRP2	8.46202e-200	-0.325263	0.035	0.152	3.19297e-195	InN
prenatal	DEG	MRAP2	1.06361e-199	-1.09328	0.024	0.131	4.01333e-195	InN
prenatal	DEG	ENSG00000282943	1.14384e-199	-1.45887	0.015	0.116	4.31604e-195	InN
prenatal	DEG	SEPTIN4	1.27423e-199	-1.99615	0.016	0.116	4.80805e-195	InN
prenatal	DEG	ENSG00000249335	2.01194e-199	-1.24787	0.018	0.121	7.59167e-195	InN
prenatal	DEG	RNF14	2.61077e-199	-0.311304	0.063	0.196	9.85122e-195	InN
prenatal	DEG	GFRA1	2.61436e-199	-2.12858	0.017	0.118	9.86477e-195	InN
prenatal	DEG	ENSG00000232006	5.03268e-199	-1.14939	0.018	0.12	1.89898e-194	InN
prenatal	DEG	SUMO3	6.38735e-199	-0.653471	0.038	0.155	2.41014e-194	InN
prenatal	DEG	MLEC	7.43079e-199	-0.348252	0.091	0.239	2.80386e-194	InN
prenatal	DEG	FMNL1-DT	1.272e-198	-1.38927	0.016	0.117	4.79963e-194	InN
prenatal	DEG	ST3GAL1	1.36648e-198	-0.468421	0.16	0.334	5.15613e-194	InN
prenatal	DEG	TCF7L1	1.43591e-198	-3.6393	0.008	0.101	5.41812e-194	InN
prenatal	DEG	NEU3	1.55626e-198	-0.624998	0.032	0.146	5.87225e-194	InN
prenatal	DEG	ENSG00000243176	1.70284e-198	-1.42984	0.015	0.116	6.42531e-194	InN
prenatal	DEG	ADAMTS6	2.03014e-198	-1.68854	0.029	0.138	7.66034e-194	InN
prenatal	DEG	GRK3	5.73639e-198	-0.266828	0.34	0.566	2.16451e-193	InN
prenatal	DEG	ITGA1	7.35967e-198	-3.49301	0.019	0.119	2.77702e-193	InN
prenatal	DEG	COG7	9.05726e-198	-0.264523	0.07	0.206	3.41757e-193	InN
prenatal	DEG	PNMA3	1.71064e-197	-1.6619	0.013	0.111	6.45477e-193	InN
prenatal	DEG	MB21D2	1.78322e-197	-0.314632	0.136	0.303	6.72862e-193	InN
prenatal	DEG	CLDND1	1.92418e-197	-0.423206	0.095	0.244	7.2605e-193	InN
prenatal	DEG	ENSG00000249738	1.96755e-197	-3.45801	0.01	0.105	7.42417e-193	InN
prenatal	DEG	PGGT1B	2.58708e-197	-0.259896	0.079	0.22	9.76184e-193	InN
prenatal	DEG	HSPB11	3.16038e-197	-0.304067	0.064	0.196	1.19251e-192	InN
prenatal	DEG	M6PR	3.51833e-197	-0.5146	0.052	0.178	1.32757e-192	InN
prenatal	DEG	ZDHHC2	4.44743e-197	-0.293745	0.12	0.281	1.67815e-192	InN
prenatal	DEG	MLF1	7.05416e-197	-0.54717	0.037	0.153	2.66174e-192	InN
prenatal	DEG	BEGAIN	9.69272e-197	-0.878409	0.025	0.133	3.65735e-192	InN
prenatal	DEG	SYCE1	1.12076e-196	-1.74422	0.012	0.109	4.22895e-192	InN
prenatal	DEG	TRAM2	1.12228e-196	-1.95958	0.016	0.116	4.2347e-192	InN
prenatal	DEG	CNKSR3	1.29713e-196	-2.49177	0.022	0.124	4.89446e-192	InN
prenatal	DEG	GRIP2	1.37235e-196	2.17306	0.248	0.155	5.1783e-192	InN
prenatal	DEG	INF2	1.40393e-196	-1.57889	0.014	0.112	5.29745e-192	InN
prenatal	DEG	NRIP3-DT	2.11856e-196	-0.952401	0.03	0.14	7.99396e-192	InN
prenatal	DEG	SYNJ2BP	2.26316e-196	-0.361359	0.054	0.181	8.53957e-192	InN
prenatal	DEG	FAM241A	2.47554e-196	-1.60963	0.023	0.128	9.34094e-192	InN
prenatal	DEG	SLC66A2	2.72025e-196	-0.285087	0.083	0.226	1.02643e-191	InN
prenatal	DEG	KLHL1	4.09241e-196	-1.11551	0.103	0.243	1.54419e-191	InN
prenatal	DEG	LPXN	5.2188e-196	-1.06574	0.035	0.148	1.96921e-191	InN
prenatal	DEG	NALF1	6.11204e-196	-0.449364	0.718	0.773	2.30626e-191	InN
prenatal	DEG	LAP3	6.24645e-196	-1.87742	0.021	0.124	2.35697e-191	InN
prenatal	DEG	RASA3	7.35379e-196	-1.02532	0.054	0.179	2.7748e-191	InN
prenatal	DEG	RAB23	7.44586e-196	-0.666575	0.036	0.15	2.80955e-191	InN
prenatal	DEG	USP9Y	7.55313e-196	-0.359271	0.187	0.367	2.85002e-191	InN
prenatal	DEG	STK40	1.04655e-195	-0.341378	0.056	0.183	3.94895e-191	InN
prenatal	DEG	LARP6	1.06561e-195	-1.2194	0.025	0.131	4.02088e-191	InN
prenatal	DEG	SLC25A33	1.22089e-195	-1.02644	0.035	0.148	4.60679e-191	InN
prenatal	DEG	PLEKHM2	1.34958e-195	-0.324328	0.071	0.207	5.09235e-191	InN
prenatal	DEG	PKP2	1.51959e-195	-3.68062	0.008	0.1	5.73385e-191	InN
prenatal	DEG	GXYLT1	1.88086e-195	-0.51767	0.064	0.195	7.09704e-191	InN
prenatal	DEG	CHST1	2.4094e-195	-0.692033	0.036	0.151	9.09137e-191	InN
prenatal	DEG	MIR646HG	2.6233e-195	-1.03479	0.062	0.187	9.89849e-191	InN
prenatal	DEG	TMEM205	3.02913e-195	-0.709507	0.037	0.152	1.14298e-190	InN
prenatal	DEG	TAFA2	3.39377e-195	0.909415	0.568	0.487	1.28057e-190	InN
prenatal	DEG	CALCRL-AS1	3.79191e-195	-2.20607	0.022	0.125	1.4308e-190	InN
prenatal	DEG	PTCHD4	4.00469e-195	1.16803	0.435	0.343	1.51109e-190	InN
prenatal	DEG	THUMPD1	5.54288e-195	-0.297441	0.067	0.2	2.0915e-190	InN
prenatal	DEG	TMEM38B	5.67491e-195	-0.742068	0.055	0.179	2.14131e-190	InN
prenatal	DEG	PSEN2	5.69428e-195	-1.39112	0.023	0.127	2.14862e-190	InN
prenatal	DEG	MAT2A	6.85301e-195	-0.253783	0.13	0.296	2.58585e-190	InN
prenatal	DEG	MYO1D	7.2477e-195	-0.318406	0.232	0.429	2.73477e-190	InN
prenatal	DEG	SLC8B1	7.36166e-195	-1.95104	0.009	0.103	2.77778e-190	InN
prenatal	DEG	CHST11	7.9851e-195	-0.679897	0.32	0.524	3.01302e-190	InN
prenatal	DEG	MAP3K21	1.08082e-194	-0.340756	0.053	0.179	4.07828e-190	InN
prenatal	DEG	PLAAT1	1.16963e-194	-1.47597	0.032	0.142	4.41338e-190	InN
prenatal	DEG	KLF3	1.34389e-194	-0.578568	0.086	0.227	5.07089e-190	InN
prenatal	DEG	CIPC	1.68393e-194	-0.498462	0.044	0.162	6.35397e-190	InN
prenatal	DEG	DOC2A	2.58177e-194	-1.22207	0.02	0.123	9.74178e-190	InN
prenatal	DEG	EEF1A1	3.01079e-194	0.55982	0.704	0.712	1.13606e-189	InN
prenatal	DEG	OPRD1	3.48879e-194	-1.72886	0.008	0.102	1.31642e-189	InN
prenatal	DEG	NDUFA4	3.78424e-194	-0.26026	0.265	0.477	1.42791e-189	InN
prenatal	DEG	PGAP4	6.97273e-194	-0.355542	0.063	0.194	2.63102e-189	InN
prenatal	DEG	CCDC125	7.05869e-194	-0.671103	0.039	0.155	2.66345e-189	InN
prenatal	DEG	ATP8B2	7.54328e-194	-0.267928	0.053	0.177	2.8463e-189	InN
prenatal	DEG	RIPOR1	1.19036e-193	-0.274426	0.06	0.189	4.49157e-189	InN
prenatal	DEG	AKAP1	1.20169e-193	-0.474622	0.053	0.178	4.53434e-189	InN
prenatal	DEG	RHOJ	1.20562e-193	-2.38982	0.019	0.119	4.54918e-189	InN
prenatal	DEG	HADHB	1.24894e-193	-0.250227	0.087	0.231	4.71264e-189	InN
prenatal	DEG	MT-ND6	1.82299e-193	-0.781781	0.03	0.14	6.87871e-189	InN
prenatal	DEG	DNAJB1	1.89693e-193	-1.14756	0.037	0.151	7.15768e-189	InN
prenatal	DEG	GPR162	2.01472e-193	-0.637111	0.036	0.15	7.60213e-189	InN
prenatal	DEG	GABRG1	2.93349e-193	-1.11525	0.056	0.178	1.10689e-188	InN
prenatal	DEG	CELF2	3.00391e-193	-0.68201	0.752	0.849	1.13346e-188	InN
prenatal	DEG	DRAXIN	3.12342e-193	2.1217	0.156	0.074	1.17856e-188	InN
prenatal	DEG	GRIK3	3.86658e-193	1.19276	0.399	0.301	1.45898e-188	InN
prenatal	DEG	BAZ2A	3.90771e-193	-0.441422	0.078	0.216	1.4745e-188	InN
prenatal	DEG	MPP2	3.96564e-193	-0.316535	0.053	0.178	1.49635e-188	InN
prenatal	DEG	LRGUK	4.17961e-193	-0.656273	0.044	0.163	1.57709e-188	InN
prenatal	DEG	ABCB1	4.25095e-193	-2.07305	0.106	0.249	1.60401e-188	InN
prenatal	DEG	TBC1D9B	4.36748e-193	-0.26678	0.075	0.212	1.64798e-188	InN
prenatal	DEG	NSMF	5.39972e-193	-0.814961	0.039	0.154	2.03748e-188	InN
prenatal	DEG	PPTC7	6.22323e-193	-0.686869	0.043	0.16	2.34821e-188	InN
prenatal	DEG	CRTAP	7.44809e-193	-1.36541	0.019	0.121	2.81039e-188	InN
prenatal	DEG	MAST2	1.11549e-192	1.43842	0.476	0.448	4.20908e-188	InN
prenatal	DEG	MBOAT7	1.59641e-192	-0.614046	0.047	0.166	6.02373e-188	InN
prenatal	DEG	PLEKHH2	2.3537e-192	-2.59077	0.013	0.107	8.88121e-188	InN
prenatal	DEG	PTPRO	2.85278e-192	0.82446	0.602	0.566	1.07644e-187	InN
prenatal	DEG	ADCK1	3.02507e-192	-0.85402	0.031	0.14	1.14145e-187	InN
prenatal	DEG	SRI	5.84385e-192	-0.2936	0.076	0.212	2.20506e-187	InN
prenatal	DEG	DSTN	5.8958e-192	-0.300876	0.284	0.511	2.22466e-187	InN
prenatal	DEG	CCDC32	6.27595e-192	-0.280947	0.055	0.18	2.36811e-187	InN
prenatal	DEG	GLS2	6.50805e-192	-1.15805	0.016	0.115	2.45568e-187	InN
prenatal	DEG	ATP5PD	1.33399e-191	-0.324723	0.084	0.225	5.03354e-187	InN
prenatal	DEG	FZD6	2.07454e-191	-2.09609	0.014	0.11	7.82785e-187	InN
prenatal	DEG	PER1	2.74858e-191	-2.4093	0.011	0.105	1.03712e-186	InN
prenatal	DEG	COL18A1	3.09359e-191	-3.37586	0.012	0.105	1.1673e-186	InN
prenatal	DEG	LIX1-AS1	3.4249e-191	-0.856718	0.041	0.156	1.29232e-186	InN
prenatal	DEG	CES4A	4.09953e-191	-0.585928	0.034	0.145	1.54688e-186	InN
prenatal	DEG	TTF2	4.44152e-191	-1.95411	0.013	0.108	1.67592e-186	InN
prenatal	DEG	MANSC1	4.56434e-191	-1.43852	0.015	0.112	1.72226e-186	InN
prenatal	DEG	CCBE1	4.58164e-191	-0.84058	0.103	0.245	1.72879e-186	InN
prenatal	DEG	VSTM4	4.59446e-191	-2.18029	0.011	0.104	1.73363e-186	InN
prenatal	DEG	STK17A	4.86291e-191	-0.959778	0.051	0.172	1.83492e-186	InN
prenatal	DEG	NUCB1	7.66037e-191	-0.989259	0.034	0.145	2.89049e-186	InN
prenatal	DEG	SDHD	7.74003e-191	-0.559005	0.036	0.149	2.92054e-186	InN
prenatal	DEG	DAB2IP	7.81002e-191	-0.491854	0.09	0.231	2.94695e-186	InN
prenatal	DEG	NAAA	8.29682e-191	-1.23175	0.024	0.128	3.13064e-186	InN
prenatal	DEG	OTUD6B-AS1	8.45295e-191	-0.258119	0.067	0.2	3.18955e-186	InN
prenatal	DEG	SYNM-AS1	9.59243e-191	-0.898934	0.029	0.137	3.61951e-186	InN
prenatal	DEG	RPL13A	1.09725e-190	0.781898	0.611	0.582	4.14026e-186	InN
prenatal	DEG	TPRG1L	1.19314e-190	-1.49522	0.016	0.114	4.50209e-186	InN
prenatal	DEG	VPS13B-DT	1.53472e-190	-0.292901	0.061	0.19	5.79096e-186	InN
prenatal	DEG	EIF4G1	2.26054e-190	-0.448289	0.065	0.194	8.52971e-186	InN
prenatal	DEG	KCNMB2-AS1	2.70262e-190	1.51219	0.403	0.321	1.01978e-185	InN
prenatal	DEG	SMIM29	4.26722e-190	-0.64135	0.038	0.151	1.61015e-185	InN
prenatal	DEG	GLDN	1.07787e-189	-2.56988	0.015	0.111	4.06711e-185	InN
prenatal	DEG	PCNX2	1.12871e-189	-0.271449	0.377	0.601	4.25896e-185	InN
prenatal	DEG	HHIP	1.19449e-189	-1.24713	0.05	0.169	4.50716e-185	InN
prenatal	DEG	SLC31A1	1.39709e-189	-0.785218	0.037	0.149	5.27163e-185	InN
prenatal	DEG	ENSG00000235978	1.6847e-189	-0.628949	0.05	0.17	6.35688e-185	InN
prenatal	DEG	ENSG00000258168	1.98937e-189	-2.06304	0.016	0.112	7.50647e-185	InN
prenatal	DEG	IQCA1	1.99665e-189	-1.28628	0.027	0.131	7.53397e-185	InN
prenatal	DEG	KLHL18	2.05897e-189	-0.363634	0.081	0.218	7.76912e-185	InN
prenatal	DEG	ENSG00000280241	2.08254e-189	-1.09911	0.025	0.129	7.85805e-185	InN
prenatal	DEG	GANC	3.05807e-189	-0.894234	0.045	0.162	1.1539e-184	InN
prenatal	DEG	EVA1C	3.1155e-189	-0.995404	0.074	0.204	1.17557e-184	InN
prenatal	DEG	IKBKB	4.53623e-189	-0.50701	0.082	0.218	1.71165e-184	InN
prenatal	DEG	SNAP23	4.58097e-189	-0.495005	0.073	0.207	1.72854e-184	InN
prenatal	DEG	WIPF3	4.58728e-189	-0.737182	0.053	0.174	1.73092e-184	InN
prenatal	DEG	HIP1	5.39432e-189	-0.441984	0.176	0.351	2.03544e-184	InN
prenatal	DEG	NPHP3	7.50935e-189	-0.726192	0.058	0.182	2.8335e-184	InN
prenatal	DEG	CCDC180	9.34652e-189	-0.674195	0.041	0.156	3.52672e-184	InN
prenatal	DEG	SCN3A	9.67504e-189	0.900874	0.587	0.589	3.65068e-184	InN
prenatal	DEG	ENSG00000287912	1.17188e-188	-2.0484	0.013	0.106	4.42187e-184	InN
prenatal	DEG	P4HA2	1.25174e-188	-1.37759	0.017	0.115	4.72319e-184	InN
prenatal	DEG	UPP1	2.00334e-188	-1.12029	0.025	0.129	7.55921e-184	InN
prenatal	DEG	ENSG00000253766	2.10522e-188	-0.806771	0.033	0.142	7.94363e-184	InN
prenatal	DEG	GNG10	2.19804e-188	-0.613365	0.047	0.164	8.29388e-184	InN
prenatal	DEG	LURAP1L	2.28871e-188	-1.00608	0.021	0.122	8.63597e-184	InN
prenatal	DEG	KCNC3	2.36865e-188	-1.30208	0.018	0.117	8.93762e-184	InN
prenatal	DEG	PLEKHH1	2.57825e-188	-1.16616	0.06	0.182	9.72852e-184	InN
prenatal	DEG	NRBP2	3.43838e-188	-0.452923	0.053	0.176	1.29741e-183	InN
prenatal	DEG	RPL11	3.43846e-188	1.04374	0.517	0.46	1.29743e-183	InN
prenatal	DEG	CNP	4.2235e-188	-1.39813	0.037	0.147	1.59365e-183	InN
prenatal	DEG	FAM53C	4.49392e-188	-0.798215	0.031	0.138	1.69569e-183	InN
prenatal	DEG	CACHD1	6.77997e-188	-0.696707	0.111	0.256	2.55829e-183	InN
prenatal	DEG	LINC00641	6.82814e-188	-0.379848	0.033	0.143	2.57646e-183	InN
prenatal	DEG	DIRAS1	7.18534e-188	-0.712007	0.031	0.139	2.71124e-183	InN
prenatal	DEG	SNX29	7.59456e-188	-0.267291	0.268	0.488	2.86566e-183	InN
prenatal	DEG	CACNG4	9.7665e-188	1.94456	0.277	0.184	3.68519e-183	InN
prenatal	DEG	KMT5A	1.11804e-187	-0.871851	0.03	0.137	4.21871e-183	InN
prenatal	DEG	NF2	1.19954e-187	-0.25406	0.071	0.203	4.52624e-183	InN
prenatal	DEG	ZNF595	1.41892e-187	-0.250493	0.062	0.19	5.35403e-183	InN
prenatal	DEG	ENSG00000258216	1.75886e-187	-1.31976	0.014	0.109	6.63671e-183	InN
prenatal	DEG	MIR100HG	2.01366e-187	0.671226	0.648	0.669	7.59813e-183	InN
prenatal	DEG	TMEM9B	3.96037e-187	-0.419917	0.062	0.188	1.49437e-182	InN
prenatal	DEG	FKBP14	4.38592e-187	-1.37554	0.016	0.112	1.65494e-182	InN
prenatal	DEG	MOSPD2	5.0403e-187	-0.42688	0.06	0.185	1.90186e-182	InN
prenatal	DEG	THEM4	5.36173e-187	-1.11879	0.031	0.138	2.02314e-182	InN
prenatal	DEG	C2orf72	5.48714e-187	-1.02045	0.042	0.155	2.07046e-182	InN
prenatal	DEG	NR4A2	8.42259e-187	-2.0086	0.026	0.128	3.1781e-182	InN
prenatal	DEG	MARS1	1.44261e-186	-0.306209	0.065	0.193	5.44339e-182	InN
prenatal	DEG	TRPC6	1.82171e-186	2.03301	0.184	0.099	6.87385e-182	InN
prenatal	DEG	LIN28B	2.11859e-186	-1.11787	0.027	0.131	7.99408e-182	InN
prenatal	DEG	ANP32E	4.266e-186	-1.25596	0.02	0.119	1.60969e-181	InN
prenatal	DEG	ENSG00000229294	4.28915e-186	-0.28885	0.059	0.183	1.61842e-181	InN
prenatal	DEG	MTSS2	5.60798e-186	-0.484923	0.087	0.224	2.11606e-181	InN
prenatal	DEG	ENSG00000279668	6.74243e-186	-1.87996	0.01	0.1	2.54412e-181	InN
prenatal	DEG	ASPM	8.09452e-186	2.66328	0.116	0.049	3.0543e-181	InN
prenatal	DEG	C2orf88	9.48658e-186	-0.294002	0.057	0.18	3.57957e-181	InN
prenatal	DEG	GAP43	1.03614e-185	-0.25597	0.3	0.51	3.90968e-181	InN
prenatal	DEG	MAGEE1	1.14767e-185	-1.33195	0.018	0.115	4.3305e-181	InN
prenatal	DEG	LINC00951	1.37776e-185	-0.578018	0.044	0.159	5.19871e-181	InN
prenatal	DEG	NELL2	1.7225e-185	-0.685704	0.454	0.597	6.4995e-181	InN
prenatal	DEG	DDX25	2.89874e-185	-0.337675	0.054	0.176	1.09378e-180	InN
prenatal	DEG	RPS18	4.04428e-185	0.853525	0.561	0.511	1.52603e-180	InN
prenatal	DEG	NTNG2	5.09743e-185	-2.55652	0.011	0.102	1.92341e-180	InN
prenatal	DEG	UQCRC1	6.08e-185	-0.305245	0.062	0.188	2.29417e-180	InN
prenatal	DEG	HEXA	6.56746e-185	-0.250892	0.087	0.226	2.4781e-180	InN
prenatal	DEG	COL4A2	7.63201e-185	-1.39791	0.113	0.254	2.87979e-180	InN
prenatal	DEG	PRPF38B	8.33432e-185	-0.411458	0.084	0.221	3.14479e-180	InN
prenatal	DEG	SPICE1	1.00203e-184	-1.13153	0.027	0.13	3.78095e-180	InN
prenatal	DEG	GNA13	1.04659e-184	-0.587022	0.125	0.28	3.94909e-180	InN
prenatal	DEG	RASL10A	1.09516e-184	-1.16335	0.026	0.129	4.13237e-180	InN
prenatal	DEG	TAF13	1.11052e-184	-0.725515	0.033	0.14	4.19033e-180	InN
prenatal	DEG	TMEM170A	1.29627e-184	-0.821141	0.035	0.144	4.89122e-180	InN
prenatal	DEG	TMEM267	1.39076e-184	-0.333545	0.059	0.184	5.24774e-180	InN
prenatal	DEG	KAT2B	2.0361e-184	-0.755308	0.131	0.28	7.68283e-180	InN
prenatal	DEG	SH3GLB2	2.27065e-184	-0.789536	0.03	0.136	8.56784e-180	InN
prenatal	DEG	DNAJC12	3.47759e-184	-1.68977	0.013	0.106	1.3122e-179	InN
prenatal	DEG	MTIF3	3.66143e-184	-0.279762	0.075	0.208	1.38157e-179	InN
prenatal	DEG	APH1B	4.61427e-184	-0.466907	0.061	0.185	1.7411e-179	InN
prenatal	DEG	CAPNS1	4.83856e-184	-0.907712	0.033	0.139	1.82573e-179	InN
prenatal	DEG	ATL3	8.01832e-184	-0.719182	0.05	0.167	3.02555e-179	InN
prenatal	DEG	GREM2	1.16706e-183	-1.00633	0.05	0.166	4.40367e-179	InN
prenatal	DEG	ENOX1	1.48595e-183	0.706619	0.688	0.673	5.60695e-179	InN
prenatal	DEG	CLN8	1.53848e-183	-0.903864	0.04	0.15	5.80514e-179	InN
prenatal	DEG	LZTFL1	1.62009e-183	-0.887396	0.027	0.131	6.11308e-179	InN
prenatal	DEG	FAM182B	1.70553e-183	-0.605802	0.032	0.139	6.43547e-179	InN
prenatal	DEG	FSTL1	3.40741e-183	-2.55471	0.018	0.112	1.28572e-178	InN
prenatal	DEG	PC	4.5694e-183	-1.30354	0.018	0.114	1.72417e-178	InN
prenatal	DEG	HLA-A	6.31629e-183	-1.61061	0.038	0.146	2.38333e-178	InN
prenatal	DEG	RPS29	7.52561e-183	1.10769	0.54	0.514	2.83964e-178	InN
prenatal	DEG	PKD1L1	8.05913e-183	-1.32285	0.019	0.116	3.04095e-178	InN
prenatal	DEG	CPSF2	8.88097e-183	-0.413299	0.062	0.186	3.35106e-178	InN
prenatal	DEG	DPP10-AS3	9.08245e-183	-1.44738	0.02	0.117	3.42708e-178	InN
prenatal	DEG	HSPBAP1	1.14296e-182	-0.898417	0.047	0.161	4.31273e-178	InN
prenatal	DEG	ATF4	1.42848e-182	-0.370778	0.066	0.192	5.39009e-178	InN
prenatal	DEG	GLRX2	1.84999e-182	-0.764034	0.024	0.124	6.98056e-178	InN
prenatal	DEG	MIDEAS	3.03134e-182	-0.774281	0.042	0.154	1.14382e-177	InN
prenatal	DEG	RBBP7	3.22178e-182	-0.485795	0.057	0.178	1.21567e-177	InN
prenatal	DEG	CREBL2	3.30371e-182	-0.574923	0.053	0.172	1.24659e-177	InN
prenatal	DEG	NEK9	4.11086e-182	-0.341406	0.086	0.222	1.55115e-177	InN
prenatal	DEG	VSTM2B	4.95833e-182	-0.424635	0.068	0.195	1.87093e-177	InN
prenatal	DEG	ADD3-AS1	5.28784e-182	-2.35665	0.013	0.105	1.99526e-177	InN
prenatal	DEG	IQCH-AS1	5.55393e-182	-1.24395	0.02	0.117	2.09567e-177	InN
prenatal	DEG	MIR325HG	6.75609e-182	1.60605	0.327	0.232	2.54928e-177	InN
prenatal	DEG	CPVL	1.07972e-181	-2.31216	0.022	0.119	4.07409e-177	InN
prenatal	DEG	TCEAL6	1.8865e-181	-1.03035	0.027	0.129	7.11833e-177	InN
prenatal	DEG	VSIG10	1.95303e-181	-0.828929	0.031	0.135	7.36939e-177	InN
prenatal	DEG	RALB	2.9419e-181	-0.972055	0.031	0.136	1.11007e-176	InN
prenatal	DEG	TCP11L2	3.04124e-181	-1.24049	0.032	0.137	1.14755e-176	InN
prenatal	DEG	RFX3-DT	4.42305e-181	-0.322658	0.111	0.258	1.66895e-176	InN
prenatal	DEG	C4orf47	4.6576e-181	-0.504926	0.036	0.144	1.75745e-176	InN
prenatal	DEG	SREBF1	5.32839e-181	-1.83	0.018	0.112	2.01056e-176	InN
prenatal	DEG	ENSG00000261786	5.55186e-181	-0.608474	0.027	0.129	2.09488e-176	InN
prenatal	DEG	GRINA	5.68256e-181	-0.583958	0.047	0.161	2.1442e-176	InN
prenatal	DEG	STIMATE	6.12019e-181	-0.342996	0.07	0.199	2.30933e-176	InN
prenatal	DEG	COPS7A	6.34308e-181	-0.747956	0.034	0.141	2.39343e-176	InN
prenatal	DEG	HDDC2	1.16762e-180	-0.663619	0.041	0.152	4.40578e-176	InN
prenatal	DEG	CFAP43	1.19431e-180	-1.45638	0.016	0.11	4.5065e-176	InN
prenatal	DEG	ENSG00000240240	1.3373e-180	-1.30184	0.019	0.115	5.04604e-176	InN
prenatal	DEG	FUT9	2.94105e-180	-0.299228	0.416	0.628	1.10975e-175	InN
prenatal	DEG	NEDD9	3.08518e-180	-1.24674	0.071	0.195	1.16413e-175	InN
prenatal	DEG	DDX58	5.28963e-180	-1.5323	0.031	0.134	1.99593e-175	InN
prenatal	DEG	RUNX2	6.47219e-180	-0.605924	0.127	0.277	2.44215e-175	InN
prenatal	DEG	ARHGEF26	6.56781e-180	-1.87946	0.024	0.122	2.47823e-175	InN
prenatal	DEG	GNAL	7.4698e-180	-0.348632	0.206	0.384	2.81858e-175	InN
prenatal	DEG	JPH3	7.87125e-180	0.349722	0.113	0.268	2.97006e-175	InN
prenatal	DEG	USP24	8.01673e-180	-0.255309	0.338	0.582	3.02495e-175	InN
prenatal	DEG	DPYD-AS1	8.32464e-180	-1.30744	0.032	0.135	3.14114e-175	InN
prenatal	DEG	ACTR3C	9.75358e-180	-1.13451	0.014	0.106	3.68032e-175	InN
prenatal	DEG	RAD23A	1.01613e-179	-0.328142	0.057	0.178	3.83418e-175	InN
prenatal	DEG	ENSG00000286776	1.05141e-179	-1.31259	0.019	0.114	3.9673e-175	InN
prenatal	DEG	GJD2-DT	1.46004e-179	-2.08826	0.014	0.105	5.50918e-175	InN
prenatal	DEG	MAMDC2-AS1	1.47343e-179	-1.40494	0.019	0.113	5.55969e-175	InN
prenatal	DEG	PPP1R3E	1.69048e-179	-0.619739	0.033	0.138	6.37867e-175	InN
prenatal	DEG	CEP170	1.75356e-179	0.821587	0.619	0.668	6.61672e-175	InN
prenatal	DEG	KBTBD11	1.78701e-179	-0.257055	0.062	0.184	6.74291e-175	InN
prenatal	DEG	MKKS	2.25145e-179	-0.510188	0.034	0.141	8.49541e-175	InN
prenatal	DEG	KCNIP2	4.95539e-179	-0.900692	0.026	0.126	1.86982e-174	InN
prenatal	DEG	ARV1	4.99801e-179	-0.297191	0.045	0.159	1.8859e-174	InN
prenatal	DEG	SLC16A1	5.06994e-179	-1.22065	0.047	0.158	1.91304e-174	InN
prenatal	DEG	AMFR	5.22879e-179	-0.254102	0.089	0.226	1.97298e-174	InN
prenatal	DEG	ELK4	5.87753e-179	-0.480631	0.067	0.192	2.21777e-174	InN
prenatal	DEG	FKBP15	6.12717e-179	-0.271758	0.087	0.223	2.31196e-174	InN
prenatal	DEG	FAM85B	8.3692e-179	-1.22445	0.017	0.11	3.15795e-174	InN
prenatal	DEG	CNTLN	1.34903e-178	-0.585068	0.13	0.278	5.09028e-174	InN
prenatal	DEG	CEROX1	1.44866e-178	-0.414401	0.094	0.232	5.46624e-174	InN
prenatal	DEG	GIT1	1.6858e-178	-0.262915	0.06	0.182	6.36102e-174	InN
prenatal	DEG	IVD	1.78226e-178	-0.470627	0.057	0.177	6.725e-174	InN
prenatal	DEG	HNRNPH2	1.79262e-178	-0.54779	0.044	0.156	6.76409e-174	InN
prenatal	DEG	SIRT2	2.05343e-178	-0.370426	0.079	0.21	7.74822e-174	InN
prenatal	DEG	MTUS1	2.1347e-178	-0.727587	0.181	0.343	8.05486e-174	InN
prenatal	DEG	ENSG00000250237	2.90421e-178	-0.988035	0.017	0.11	1.09585e-173	InN
prenatal	DEG	CFAP61	3.25828e-178	-0.48694	0.026	0.127	1.22945e-173	InN
prenatal	DEG	DUSP22	8.68823e-178	-1.10279	0.03	0.132	3.27833e-173	InN
prenatal	DEG	RPA1	9.71297e-178	-1.00075	0.031	0.134	3.66499e-173	InN
prenatal	DEG	EXT1	1.16504e-177	-0.251635	0.451	0.678	4.39604e-173	InN
prenatal	DEG	C12orf29	1.21393e-177	-0.471304	0.039	0.147	4.58053e-173	InN
prenatal	DEG	KIAA1217	2.63874e-177	1.28215	0.502	0.451	9.95674e-173	InN
prenatal	DEG	SH3GL3	2.92242e-177	-0.42995	0.387	0.595	1.10272e-172	InN
prenatal	DEG	SUGCT	3.42359e-177	-0.620982	0.053	0.168	1.29182e-172	InN
prenatal	DEG	TMEM126B	3.51135e-177	-0.481653	0.045	0.158	1.32494e-172	InN
prenatal	DEG	CFAP299	4.02329e-177	-1.50508	0.016	0.108	1.51811e-172	InN
prenatal	DEG	ENSG00000287778	4.02462e-177	-2.50066	0.013	0.103	1.51861e-172	InN
prenatal	DEG	METRN	5.41278e-177	-1.87748	0.016	0.108	2.0424e-172	InN
prenatal	DEG	HCFC1R1	5.97446e-177	-0.440539	0.049	0.163	2.25434e-172	InN
prenatal	DEG	ZNF189	7.07112e-177	-0.403108	0.046	0.159	2.66814e-172	InN
prenatal	DEG	FABP3	9.91399e-177	-1.04116	0.021	0.117	3.74085e-172	InN
prenatal	DEG	MPZL1	1.17042e-176	-0.300043	0.166	0.335	4.41635e-172	InN
prenatal	DEG	TBPL1	1.27894e-176	-0.311997	0.042	0.152	4.82581e-172	InN
prenatal	DEG	EBLN3P	1.49402e-176	-0.266545	0.066	0.19	5.63738e-172	InN
prenatal	DEG	TRIM66	1.62316e-176	-1.42756	0.018	0.112	6.12467e-172	InN
prenatal	DEG	BROX	2.09576e-176	-0.319146	0.065	0.188	7.90795e-172	InN
prenatal	DEG	LARP7	2.60633e-176	-0.431459	0.059	0.178	9.83446e-172	InN
prenatal	DEG	CASC15	2.72977e-176	1.31622	0.531	0.515	1.03002e-171	InN
prenatal	DEG	CCNB1IP1	3.32983e-176	-0.746676	0.031	0.134	1.25644e-171	InN
prenatal	DEG	LPCAT3	3.93756e-176	-0.350583	0.064	0.187	1.48576e-171	InN
prenatal	DEG	HSPA1A	4.40725e-176	-1.82774	0.027	0.126	1.66299e-171	InN
prenatal	DEG	PHF14	5.12133e-176	0.712537	0.667	0.723	1.93243e-171	InN
prenatal	DEG	SPEG	6.15784e-176	-0.701661	0.036	0.143	2.32354e-171	InN
prenatal	DEG	CFAP91	6.26078e-176	-0.949765	0.029	0.129	2.36238e-171	InN
prenatal	DEG	MMP24OS	6.38721e-176	-0.420086	0.07	0.196	2.41009e-171	InN
prenatal	DEG	ENSG00000232855	7.80565e-176	-0.784476	0.051	0.164	2.94531e-171	InN
prenatal	DEG	CELF2-DT	1.16023e-175	-1.68114	0.016	0.107	4.3779e-171	InN
prenatal	DEG	ABHD8	1.73135e-175	-0.575433	0.032	0.135	6.53289e-171	InN
prenatal	DEG	ENSG00000257060	2.01311e-175	-1.93604	0.016	0.107	7.59605e-171	InN
prenatal	DEG	APPL2	4.47476e-175	-0.254919	0.199	0.384	1.68846e-170	InN
prenatal	DEG	CGRRF1	4.60883e-175	-0.995786	0.026	0.125	1.73905e-170	InN
prenatal	DEG	LINC00923	6.85529e-175	-2.0777	0.013	0.101	2.58671e-170	InN
prenatal	DEG	DNAJC27	7.50963e-175	-0.543584	0.041	0.15	2.83361e-170	InN
prenatal	DEG	CARMIL1	8.11591e-175	-0.368544	0.263	0.451	3.06238e-170	InN
prenatal	DEG	BCAP31	1.27487e-174	-0.665203	0.039	0.145	4.81048e-170	InN
prenatal	DEG	ANO2	1.65518e-174	-3.55774	0.015	0.104	6.24549e-170	InN
prenatal	DEG	WASHC4	1.66703e-174	-0.251758	0.194	0.374	6.29021e-170	InN
prenatal	DEG	LY6E-DT	1.83911e-174	-1.12504	0.016	0.106	6.9395e-170	InN
prenatal	DEG	SCYL3	2.16575e-174	-0.267091	0.057	0.175	8.17202e-170	InN
prenatal	DEG	CD63	3.00776e-174	-0.541454	0.115	0.257	1.13492e-169	InN
prenatal	DEG	SNTA1	4.30029e-174	-1.3015	0.02	0.114	1.62263e-169	InN
prenatal	DEG	RHOB	6.55592e-174	-1.01606	0.07	0.191	2.47375e-169	InN
prenatal	DEG	ENSG00000289328	7.36561e-174	-1.51737	0.023	0.118	2.77926e-169	InN
prenatal	DEG	OPA3	1.52441e-173	-1.20569	0.022	0.117	5.75206e-169	InN
prenatal	DEG	CRH	1.68686e-173	-1.95029	0.016	0.106	6.36504e-169	InN
prenatal	DEG	ENTPD3-AS1	1.80143e-173	-0.545292	0.049	0.162	6.79733e-169	InN
prenatal	DEG	PCTP	2.0888e-173	-1.09205	0.021	0.116	7.88166e-169	InN
prenatal	DEG	NR3C2	2.93942e-173	0.717868	0.24	0.47	1.10913e-168	InN
prenatal	DEG	ZDHHC7	3.09343e-173	-0.379026	0.051	0.166	1.16725e-168	InN
prenatal	DEG	RPS24	4.02355e-173	1.09962	0.568	0.566	1.51821e-168	InN
prenatal	DEG	NEURL1B	7.72887e-173	-1.38376	0.025	0.121	2.91634e-168	InN
prenatal	DEG	ZNF487	8.61133e-173	-1.12013	0.023	0.119	3.24931e-168	InN
prenatal	DEG	ACSL1	9.03437e-173	-0.716	0.077	0.205	3.40894e-168	InN
prenatal	DEG	SURF4	1.12921e-172	-0.381963	0.051	0.165	4.26087e-168	InN
prenatal	DEG	PTBP2	1.12934e-172	0.802361	0.627	0.683	4.26132e-168	InN
prenatal	DEG	LINC01090	1.90831e-172	-1.92902	0.019	0.11	7.20064e-168	InN
prenatal	DEG	ST6GALNAC6	2.89627e-172	-0.862986	0.028	0.127	1.09285e-167	InN
prenatal	DEG	GINM1	3.01743e-172	-0.275619	0.073	0.199	1.13857e-167	InN
prenatal	DEG	MTPAP	3.05094e-172	-0.475369	0.054	0.169	1.15121e-167	InN
prenatal	DEG	CKMT1B	3.11081e-172	-1.33781	0.013	0.1	1.1738e-167	InN
prenatal	DEG	PSMD7-DT	4.44705e-172	-1.17991	0.02	0.113	1.678e-167	InN
prenatal	DEG	LINC02175	5.4418e-172	-0.263354	0.05	0.163	2.05335e-167	InN
prenatal	DEG	STK10	7.43525e-172	-1.22935	0.051	0.162	2.80554e-167	InN
prenatal	DEG	GPR37	8.21384e-172	-2.39023	0.013	0.1	3.09933e-167	InN
prenatal	DEG	ORAI2	8.88926e-172	-0.433462	0.05	0.163	3.35419e-167	InN
prenatal	DEG	DESI1	1.62691e-171	-0.275308	0.053	0.168	6.13881e-167	InN
prenatal	DEG	RPS3A	1.70206e-171	0.944887	0.54	0.505	6.42238e-167	InN
prenatal	DEG	L2HGDH	1.88992e-171	0.254417	0.137	0.3	7.13123e-167	InN
prenatal	DEG	ALDH8A1	2.24704e-171	-0.287247	0.029	0.128	8.47874e-167	InN
prenatal	DEG	RNPC3-DT	2.33855e-171	-0.767328	0.019	0.111	8.82404e-167	InN
prenatal	DEG	NFU1	3.08892e-171	-0.265468	0.058	0.175	1.16554e-166	InN
prenatal	DEG	PPP1R15B	3.13851e-171	-0.458119	0.061	0.179	1.18425e-166	InN
prenatal	DEG	SH3GL1	3.65524e-171	-0.398038	0.056	0.172	1.37923e-166	InN
prenatal	DEG	PCSK2	4.04178e-171	-0.322813	0.297	0.483	1.52509e-166	InN
prenatal	DEG	PARP4	5.74086e-171	-2.26866	0.018	0.107	2.1662e-166	InN
prenatal	DEG	EEF2K	6.56914e-171	-0.520406	0.057	0.173	2.47873e-166	InN
prenatal	DEG	RFFL	8.96368e-171	-0.270441	0.146	0.303	3.38226e-166	InN
prenatal	DEG	MIATNB	1.59914e-170	-1.536	0.021	0.113	6.03402e-166	InN
prenatal	DEG	FLYWCH1	1.67527e-170	-0.259571	0.047	0.158	6.32131e-166	InN
prenatal	DEG	DNAJB9	1.68868e-170	-0.734801	0.032	0.134	6.37188e-166	InN
prenatal	DEG	L3HYPDH	1.8051e-170	-0.273497	0.045	0.155	6.81118e-166	InN
prenatal	DEG	TK2	2.03891e-170	-0.322088	0.06	0.177	7.69343e-166	InN
prenatal	DEG	TGFB2	2.05629e-170	-0.434838	0.068	0.188	7.759e-166	InN
prenatal	DEG	TOX	2.51484e-170	-0.539161	0.255	0.42	9.48923e-166	InN
prenatal	DEG	GNAI2	2.59602e-170	-0.517484	0.093	0.225	9.79556e-166	InN
prenatal	DEG	BAG5	4.87074e-170	-0.443458	0.045	0.155	1.83788e-165	InN
prenatal	DEG	PTPRJ	5.33282e-170	-0.316847	0.347	0.579	2.01223e-165	InN
prenatal	DEG	RORB	5.49945e-170	-1.29356	0.11	0.236	2.07511e-165	InN
prenatal	DEG	CATSPERE	6.11944e-170	-0.873777	0.023	0.118	2.30905e-165	InN
prenatal	DEG	SEMA3E	6.35826e-170	-1.50308	0.061	0.171	2.39916e-165	InN
prenatal	DEG	ETFRF1	6.99975e-170	-0.313764	0.046	0.157	2.64122e-165	InN
prenatal	DEG	TIMP3	8.50047e-170	-1.33503	0.092	0.218	3.20748e-165	InN
prenatal	DEG	PGPEP1	9.6696e-170	-1.46886	0.017	0.106	3.64863e-165	InN
prenatal	DEG	ENSG00000289363	1.11776e-169	-2.09214	0.015	0.103	4.21765e-165	InN
prenatal	DEG	TMED5	1.14628e-169	-0.474608	0.061	0.178	4.32528e-165	InN
prenatal	DEG	BECN1	1.22719e-169	-0.458441	0.035	0.137	4.63056e-165	InN
prenatal	DEG	SULF1	1.79143e-169	-1.60196	0.047	0.153	6.75961e-165	InN
prenatal	DEG	DUSP1	2.13455e-169	-2.72584	0.014	0.101	8.05428e-165	InN
prenatal	DEG	ACTR1B	2.18591e-169	-0.315531	0.05	0.162	8.24809e-165	InN
prenatal	DEG	SLC30A4	2.3352e-169	-0.364577	0.05	0.161	8.8114e-165	InN
prenatal	DEG	ITGA3	2.49292e-169	-0.492313	0.047	0.157	9.40654e-165	InN
prenatal	DEG	LINC00407	2.62048e-169	-1.1842	0.015	0.103	9.88786e-165	InN
prenatal	DEG	DAZAP1	2.73669e-169	-0.356383	0.073	0.198	1.03264e-164	InN
prenatal	DEG	IQCH	3.49577e-169	-0.414254	0.031	0.132	1.31906e-164	InN
prenatal	DEG	SLC9A1	5.07548e-169	-0.948494	0.02	0.112	1.91513e-164	InN
prenatal	DEG	TMEM123	5.18613e-169	1.53325	0.239	0.146	1.95688e-164	InN
prenatal	DEG	MPP1	5.98053e-169	-1.36209	0.019	0.11	2.25663e-164	InN
prenatal	DEG	RAI14	1.12272e-168	-1.05926	0.081	0.202	4.23637e-164	InN
prenatal	DEG	NEDD4	1.19553e-168	-1.64042	0.027	0.122	4.5111e-164	InN
prenatal	DEG	ENSG00000233420	1.24909e-168	-1.24187	0.017	0.107	4.71317e-164	InN
prenatal	DEG	EDEM1	1.68425e-168	-0.486356	0.051	0.164	6.35517e-164	InN
prenatal	DEG	KCNK9	1.78614e-168	-1.16582	0.023	0.117	6.73964e-164	InN
prenatal	DEG	FUT10	1.99313e-168	-0.964945	0.03	0.128	7.5207e-164	InN
prenatal	DEG	RBAK	2.20866e-168	-0.526696	0.041	0.147	8.33392e-164	InN
prenatal	DEG	DRAIC	2.47261e-168	-1.09486	0.018	0.108	9.32989e-164	InN
prenatal	DEG	LPAR1	3.13922e-168	-2.13407	0.04	0.141	1.18452e-163	InN
prenatal	DEG	NIT2	4.02299e-168	-0.589237	0.036	0.138	1.51799e-163	InN
prenatal	DEG	PLPBP	5.6765e-168	-0.721627	0.031	0.13	2.14191e-163	InN
prenatal	DEG	SOCS4	7.29907e-168	-0.279789	0.048	0.158	2.75416e-163	InN
prenatal	DEG	LGMN	7.97194e-168	-1.20553	0.082	0.208	3.00805e-163	InN
prenatal	DEG	SEC16A	1.29486e-167	-0.331564	0.061	0.179	4.88589e-163	InN
prenatal	DEG	MPP7	1.36141e-167	-0.43589	0.074	0.198	5.13699e-163	InN
prenatal	DEG	ABCG1	1.5269e-167	-0.739106	0.034	0.134	5.76147e-163	InN
prenatal	DEG	EPHA10	2.18089e-167	-0.641482	0.035	0.137	8.22915e-163	InN
prenatal	DEG	PEX2	2.25824e-167	-0.854703	0.035	0.135	8.521e-163	InN
prenatal	DEG	RMST	3.27874e-167	-1.02225	0.034	0.133	1.23717e-162	InN
prenatal	DEG	FLCN	3.32584e-167	-0.528661	0.039	0.144	1.25494e-162	InN
prenatal	DEG	TCEAL8	4.53951e-167	-0.496349	0.042	0.148	1.71289e-162	InN
prenatal	DEG	CAMTA2	6.89637e-167	-0.480223	0.033	0.132	2.60221e-162	InN
prenatal	DEG	ENSG00000229846	9.05082e-167	-0.365488	0.032	0.132	3.41514e-162	InN
prenatal	DEG	NDUFAF4	1.06452e-166	-0.396946	0.038	0.142	4.01675e-162	InN
prenatal	DEG	ADAM22	1.20716e-166	-0.280655	0.401	0.594	4.55498e-162	InN
prenatal	DEG	FAT1	1.29289e-166	-0.903662	0.068	0.185	4.87845e-162	InN
prenatal	DEG	ENSG00000226471	3.38888e-166	-1.57296	0.016	0.103	1.27872e-161	InN
prenatal	DEG	RNASEH1	4.09797e-166	-0.31378	0.038	0.142	1.54629e-161	InN
prenatal	DEG	TOB1	4.77901e-166	-0.956933	0.029	0.125	1.80326e-161	InN
prenatal	DEG	CD55	9.84319e-166	-1.53745	0.046	0.152	3.71413e-161	InN
prenatal	DEG	GABPB2	1.07427e-165	-0.259834	0.076	0.2	4.05354e-161	InN
prenatal	DEG	SYT9	1.18209e-165	-1.63234	0.025	0.117	4.46037e-161	InN
prenatal	DEG	RNF114	2.00926e-165	-0.295155	0.066	0.185	7.58155e-161	InN
prenatal	DEG	SLC25A53	2.49705e-165	-0.410416	0.051	0.161	9.42211e-161	InN
prenatal	DEG	RCBTB1	2.54008e-165	-0.784944	0.044	0.148	9.58449e-161	InN
prenatal	DEG	POR	2.61821e-165	-0.309683	0.074	0.196	9.87929e-161	InN
prenatal	DEG	BAG2	3.12788e-165	-1.25277	0.015	0.102	1.18024e-160	InN
prenatal	DEG	VAT1L	3.84696e-165	-0.57871	0.063	0.178	1.45157e-160	InN
prenatal	DEG	SLITRK2	6.08382e-165	-0.742864	0.052	0.162	2.29561e-160	InN
prenatal	DEG	AGBL1	6.42064e-165	-1.2525	0.025	0.118	2.4227e-160	InN
prenatal	DEG	C15orf61	6.58557e-165	-0.389017	0.03	0.128	2.48493e-160	InN
prenatal	DEG	ADAT2	6.799e-165	-1.05781	0.021	0.112	2.56547e-160	InN
prenatal	DEG	SLIT2	6.93539e-165	-0.359856	0.219	0.385	2.61693e-160	InN
prenatal	DEG	SNX18	8.63285e-165	-0.996729	0.037	0.138	3.25743e-160	InN
prenatal	DEG	ATP6AP1	1.20482e-164	-0.313805	0.079	0.204	4.54617e-160	InN
prenatal	DEG	PRKAG1	1.23899e-164	-0.291	0.045	0.151	4.67506e-160	InN
prenatal	DEG	HSDL2	1.46716e-164	-0.710246	0.032	0.13	5.53604e-160	InN
prenatal	DEG	LINC01435	2.00571e-164	-1.29271	0.024	0.116	7.56816e-160	InN
prenatal	DEG	ENSG00000267002	2.8349e-164	-0.270649	0.038	0.141	1.06969e-159	InN
prenatal	DEG	PER2	2.95715e-164	-0.410718	0.045	0.152	1.11582e-159	InN
prenatal	DEG	RAB27A	3.77866e-164	-0.486321	0.073	0.194	1.4258e-159	InN
prenatal	DEG	GEN1	4.06825e-164	-0.538998	0.03	0.126	1.53507e-159	InN
prenatal	DEG	PGAP2	4.79039e-164	-0.358181	0.04	0.144	1.80756e-159	InN
prenatal	DEG	PAFAH1B3	5.65378e-164	1.86563	0.223	0.136	2.13334e-159	InN
prenatal	DEG	ENSG00000226149	5.85809e-164	-0.373759	0.052	0.163	2.21043e-159	InN
prenatal	DEG	GTF3C3	6.34379e-164	-0.287399	0.069	0.189	2.3937e-159	InN
prenatal	DEG	PSAT1	6.39438e-164	-1.65607	0.022	0.112	2.41279e-159	InN
prenatal	DEG	DPY19L4	7.17236e-164	-0.432824	0.064	0.181	2.70635e-159	InN
prenatal	DEG	ASPHD2	1.09824e-163	-1.06994	0.018	0.105	4.14399e-159	InN
prenatal	DEG	DAZAP2	1.11805e-163	-0.759175	0.035	0.134	4.21873e-159	InN
prenatal	DEG	HSD17B11	1.2974e-163	-0.947851	0.039	0.14	4.89547e-159	InN
prenatal	DEG	POC1B-AS1	2.51121e-163	-1.12411	0.019	0.108	9.47555e-159	InN
prenatal	DEG	EFCAB11	2.60037e-163	-0.779448	0.057	0.168	9.81198e-159	InN
prenatal	DEG	CLCN7	2.78208e-163	-0.435397	0.039	0.141	1.04976e-158	InN
prenatal	DEG	MICOS13	3.34116e-163	-0.492758	0.048	0.156	1.26072e-158	InN
prenatal	DEG	MCUR1	4.45212e-163	-0.469162	0.051	0.159	1.67992e-158	InN
prenatal	DEG	PRSS23	5.50967e-163	-0.707761	0.065	0.18	2.07896e-158	InN
prenatal	DEG	CAPN2	1.45409e-162	-0.569346	0.062	0.176	5.48671e-158	InN
prenatal	DEG	MAGT1	2.23545e-162	-1.64705	0.02	0.107	8.43503e-158	InN
prenatal	DEG	EBAG9	2.47587e-162	-0.395113	0.053	0.163	9.34221e-158	InN
prenatal	DEG	ZNF423	2.74202e-162	-1.61559	0.04	0.139	1.03465e-157	InN
prenatal	DEG	MAN1A1	3.50137e-162	-0.576546	0.156	0.309	1.32117e-157	InN
prenatal	DEG	GABRA6	3.60852e-162	-0.871204	0.017	0.104	1.3616e-157	InN
prenatal	DEG	PRDX3	3.70974e-162	-0.253671	0.048	0.155	1.39979e-157	InN
prenatal	DEG	IFFO2	4.62394e-162	-1.36881	0.015	0.101	1.74475e-157	InN
prenatal	DEG	DISP1	5.41825e-162	-0.424851	0.204	0.379	2.04447e-157	InN
prenatal	DEG	STARD13-AS	7.22742e-162	-1.56449	0.017	0.103	2.72712e-157	InN
prenatal	DEG	ZNF75D	9.89431e-162	-0.464604	0.05	0.158	3.73342e-157	InN
prenatal	DEG	MREG	1.01896e-161	-0.431266	0.04	0.142	3.84484e-157	InN
prenatal	DEG	PIGB	1.13957e-161	-0.344248	0.049	0.157	4.29996e-157	InN
prenatal	DEG	MAFG	1.80509e-161	-0.469806	0.036	0.136	6.81116e-157	InN
prenatal	DEG	NPIPB4	2.24479e-161	-0.909855	0.042	0.145	8.47027e-157	InN
prenatal	DEG	LINC02955	2.50735e-161	-0.837053	0.019	0.107	9.46098e-157	InN
prenatal	DEG	CTNNA1	2.72569e-161	-0.264202	0.208	0.384	1.02848e-156	InN
prenatal	DEG	RIPK2	3.66064e-161	-1.14007	0.029	0.123	1.38127e-156	InN
prenatal	DEG	ANKRD20A1	4.61798e-161	-1.11367	0.016	0.102	1.7425e-156	InN
prenatal	DEG	GRIA2	5.05356e-161	-0.33748	0.631	0.769	1.90686e-156	InN
prenatal	DEG	EMID1	6.08053e-161	-1.29004	0.039	0.138	2.29437e-156	InN
prenatal	DEG	ENSG00000254186	6.97109e-161	-1.06645	0.026	0.118	2.6304e-156	InN
prenatal	DEG	MAGI2	7.42072e-161	0.349593	0.869	0.841	2.80006e-156	InN
prenatal	DEG	SGIP1	7.56767e-161	-0.35383	0.516	0.711	2.85551e-156	InN
prenatal	DEG	PRAG1	9.13333e-161	-1.00921	0.041	0.142	3.44628e-156	InN
prenatal	DEG	IRF2BP2	9.34431e-161	-0.274955	0.094	0.224	3.52589e-156	InN
prenatal	DEG	PNPLA6	1.49537e-160	-0.847386	0.035	0.132	5.64249e-156	InN
prenatal	DEG	MELTF	1.50978e-160	-1.15366	0.015	0.1	5.69686e-156	InN
prenatal	DEG	ERAP1	1.89226e-160	-0.785699	0.035	0.133	7.14006e-156	InN
prenatal	DEG	FAXDC2	1.94316e-160	-2.04003	0.017	0.102	7.33212e-156	InN
prenatal	DEG	ENSG00000286736	2.20169e-160	-1.0007	0.025	0.116	8.30762e-156	InN
prenatal	DEG	LINC02055	2.21381e-160	-1.70021	0.027	0.118	8.35338e-156	InN
prenatal	DEG	METTL5	2.28757e-160	-0.609457	0.044	0.147	8.63168e-156	InN
prenatal	DEG	MSRB2	4.47447e-160	-0.564611	0.041	0.142	1.68835e-155	InN
prenatal	DEG	DNAI7	5.91447e-160	-0.956059	0.015	0.1	2.23171e-155	InN
prenatal	DEG	UEVLD	6.42269e-160	-0.446445	0.046	0.151	2.42347e-155	InN
prenatal	DEG	EXOC4	6.96712e-160	-0.255658	0.554	0.792	2.6289e-155	InN
prenatal	DEG	KTN1-AS1	7.09821e-160	-0.92282	0.019	0.106	2.67837e-155	InN
prenatal	DEG	SH2D3C	8.26741e-160	-1.55972	0.02	0.108	3.11954e-155	InN
prenatal	DEG	CASK	8.7065e-160	0.741733	0.607	0.645	3.28522e-155	InN
prenatal	DEG	SEMA3C	8.86706e-160	-0.935483	0.118	0.249	3.34581e-155	InN
prenatal	DEG	LANCL2	1.05812e-159	0.262129	0.139	0.297	3.99261e-155	InN
prenatal	DEG	PLEKHM1	1.15813e-159	-0.291982	0.05	0.157	4.36996e-155	InN
prenatal	DEG	SNX8	1.20129e-159	-0.257537	0.05	0.158	4.53282e-155	InN
prenatal	DEG	TEX41	1.33647e-159	-1.58054	0.016	0.1	5.04291e-155	InN
prenatal	DEG	DACT3	1.38126e-159	-0.917443	0.029	0.122	5.21191e-155	InN
prenatal	DEG	ENSG00000285667	1.38261e-159	-0.687036	0.026	0.119	5.21701e-155	InN
prenatal	DEG	SNHG14	1.58108e-159	-0.506192	0.855	0.871	5.96587e-155	InN
prenatal	DEG	NDUFS7	1.77245e-159	-0.398521	0.059	0.171	6.688e-155	InN
prenatal	DEG	CHST9	1.97093e-159	-0.968439	0.027	0.119	7.43692e-155	InN
prenatal	DEG	SRSF8	2.75578e-159	-0.755844	0.029	0.123	1.03984e-154	InN
prenatal	DEG	FBXO44	3.17919e-159	-0.384719	0.04	0.141	1.1996e-154	InN
prenatal	DEG	ENSG00000287558	3.39842e-159	-0.612442	0.029	0.123	1.28232e-154	InN
prenatal	DEG	SCRG1	3.43814e-159	-1.0714	0.03	0.124	1.29731e-154	InN
prenatal	DEG	KLRD1	5.77216e-159	-1.09739	0.017	0.102	2.17801e-154	InN
prenatal	DEG	TCEAL1	7.37765e-159	-0.334192	0.041	0.143	2.78381e-154	InN
prenatal	DEG	PPP2R5B	8.4836e-159	-0.72519	0.034	0.13	3.20112e-154	InN
prenatal	DEG	PCDH1	9.05167e-159	-0.692927	0.028	0.121	3.41547e-154	InN
prenatal	DEG	SCML1	1.06863e-158	-0.719151	0.038	0.137	4.03226e-154	InN
prenatal	DEG	KLC2	1.22817e-158	-0.322643	0.034	0.131	4.63427e-154	InN
prenatal	DEG	CCDC122	1.66884e-158	-0.978029	0.035	0.131	6.29704e-154	InN
prenatal	DEG	COQ10B	1.72813e-158	-0.631395	0.03	0.125	6.52075e-154	InN
prenatal	DEG	KIT	2.31518e-158	-1.71087	0.05	0.15	8.73588e-154	InN
prenatal	DEG	FXN	3.11616e-158	-1.34138	0.016	0.1	1.17582e-153	InN
prenatal	DEG	SLC3A2	3.30399e-158	-0.489441	0.069	0.184	1.24669e-153	InN
prenatal	DEG	SYT14	4.08047e-158	1.00244	0.559	0.57	1.53968e-153	InN
prenatal	DEG	B9D1	5.85668e-158	-0.276709	0.045	0.148	2.2099e-153	InN
prenatal	DEG	ADARB2	7.36801e-158	1.16958	0.38	0.283	2.78017e-153	InN
prenatal	DEG	CHL1-AS1	7.90527e-158	2.55438	0.182	0.106	2.9829e-153	InN
prenatal	DEG	DLG2	8.23184e-158	-0.380137	0.862	0.875	3.10612e-153	InN
prenatal	DEG	ITGA8	1.05892e-157	-1.1752	0.062	0.17	3.99562e-153	InN
prenatal	DEG	ATIC	1.27981e-157	-0.284165	0.054	0.163	4.82912e-153	InN
prenatal	DEG	RBFOX2	1.56416e-157	0.520033	0.732	0.766	5.90204e-153	InN
prenatal	DEG	PRPS2	1.67038e-157	-0.998803	0.021	0.108	6.30285e-153	InN
prenatal	DEG	WHAMM	1.96518e-157	-1.0173	0.028	0.12	7.41523e-153	InN
prenatal	DEG	OTULINL	2.5095e-157	-2.11636	0.023	0.11	9.46909e-153	InN
prenatal	DEG	ENSG00000251034	2.82675e-157	-0.41965	0.084	0.207	1.06662e-152	InN
prenatal	DEG	OSGIN2	2.83805e-157	-1.00032	0.027	0.119	1.07088e-152	InN
prenatal	DEG	XRCC4	3.49996e-157	-0.357339	0.072	0.189	1.32064e-152	InN
prenatal	DEG	AHNAK2	9.90495e-157	-1.04987	0.022	0.11	3.73744e-152	InN
prenatal	DEG	ARL4A	1.01692e-156	-1.1059	0.027	0.118	3.83716e-152	InN
prenatal	DEG	ERRFI1	1.3825e-156	-0.888239	0.046	0.148	5.2166e-152	InN
prenatal	DEG	ADRA1B	1.56376e-156	-0.727286	0.032	0.127	5.90054e-152	InN
prenatal	DEG	TPT1	1.68622e-156	-0.302982	0.307	0.514	6.36263e-152	InN
prenatal	DEG	GYG1	3.4938e-156	-1.1611	0.018	0.104	1.31832e-151	InN
prenatal	DEG	MDM1	3.54149e-156	-0.962878	0.027	0.117	1.33631e-151	InN
prenatal	DEG	GPRASP2	5.18606e-156	-0.714637	0.029	0.121	1.95686e-151	InN
prenatal	DEG	ALDH2	7.15099e-156	-0.409197	0.056	0.165	2.69828e-151	InN
prenatal	DEG	YJEFN3	1.28382e-155	-0.755977	0.03	0.122	4.84425e-151	InN
prenatal	DEG	MAP3K14	1.45396e-155	-0.889957	0.034	0.129	5.48622e-151	InN
prenatal	DEG	ESR1	1.48635e-155	-1.68249	0.018	0.101	5.60843e-151	InN
prenatal	DEG	KCNQ2	1.70056e-155	0.260809	0.147	0.306	6.41674e-151	InN
prenatal	DEG	CHST12	1.81411e-155	-0.463768	0.045	0.148	6.84517e-151	InN
prenatal	DEG	BARD1	1.83946e-155	-1.13343	0.035	0.129	6.94084e-151	InN
prenatal	DEG	COP1-DT	2.19152e-155	-1.22388	0.017	0.101	8.26926e-151	InN
prenatal	DEG	ARHGDIA	2.23528e-155	-0.505598	0.036	0.133	8.43438e-151	InN
prenatal	DEG	FBXO16	2.79576e-155	0.325765	0.108	0.247	1.05492e-150	InN
prenatal	DEG	TSC22D3	3.6779e-155	-1.29371	0.027	0.117	1.38778e-150	InN
prenatal	DEG	PTCD2	3.78044e-155	-0.626442	0.032	0.126	1.42648e-150	InN
prenatal	DEG	SYPL1	3.81552e-155	-1.09381	0.038	0.134	1.43971e-150	InN
prenatal	DEG	C19orf53	3.88389e-155	-0.552804	0.047	0.15	1.46551e-150	InN
prenatal	DEG	MAPK10	4.9272e-155	0.543162	0.756	0.735	1.85918e-150	InN
prenatal	DEG	RUNDC1	6.19793e-155	-0.673237	0.026	0.116	2.33867e-150	InN
prenatal	DEG	MRPL35	6.55973e-155	-0.742337	0.03	0.123	2.47518e-150	InN
prenatal	DEG	STOX1	8.26505e-155	-1.24437	0.018	0.101	3.11865e-150	InN
prenatal	DEG	MOB1A	1.13758e-154	-0.483939	0.06	0.17	4.29244e-150	InN
prenatal	DEG	PIGZ	1.15962e-154	-0.473301	0.041	0.141	4.37559e-150	InN
prenatal	DEG	UTRN	1.31792e-154	-0.514245	0.275	0.46	4.97289e-150	InN
prenatal	DEG	SEMA6D	1.43648e-154	0.792267	0.604	0.55	5.42026e-150	InN
prenatal	DEG	SCLY	1.54918e-154	-0.443535	0.041	0.14	5.84551e-150	InN
prenatal	DEG	DEGS1	1.58369e-154	-0.349672	0.072	0.188	5.97574e-150	InN
prenatal	DEG	XPC	1.62742e-154	-0.34475	0.056	0.163	6.14075e-150	InN
prenatal	DEG	LEPR	2.55187e-154	-0.488658	0.101	0.229	9.62898e-150	InN
prenatal	DEG	RERG	3.3647e-154	-0.443458	0.138	0.277	1.2696e-149	InN
prenatal	DEG	ZNF780A	3.45427e-154	-0.625877	0.036	0.132	1.3034e-149	InN
prenatal	DEG	B4GALNT3	3.56206e-154	-0.646365	0.032	0.125	1.34407e-149	InN
prenatal	DEG	WASHC2A	3.94556e-154	-0.395348	0.048	0.151	1.48878e-149	InN
prenatal	DEG	PI4K2B	4.39627e-154	-0.81102	0.044	0.144	1.65884e-149	InN
prenatal	DEG	RAB3B	4.46955e-154	-1.27522	0.032	0.124	1.68649e-149	InN
prenatal	DEG	ANKS1B	6.13373e-154	0.385821	0.878	0.814	2.31444e-149	InN
prenatal	DEG	PDIA5	6.4873e-154	-0.34218	0.035	0.13	2.44785e-149	InN
prenatal	DEG	GPATCH11	6.95126e-154	-0.398932	0.04	0.138	2.62292e-149	InN
prenatal	DEG	UAP1	7.17789e-154	-0.64326	0.047	0.15	2.70843e-149	InN
prenatal	DEG	ZNF540	7.79383e-154	0.257981	0.123	0.269	2.94085e-149	InN
prenatal	DEG	CIBAR1	1.05489e-153	0.273826	0.114	0.256	3.9804e-149	InN
prenatal	DEG	CYB561	1.13633e-153	-0.949771	0.022	0.109	4.28772e-149	InN
prenatal	DEG	TANC1	1.45436e-153	-1.21782	0.093	0.208	5.48772e-149	InN
prenatal	DEG	CTNND2	4.73084e-153	0.309941	0.875	0.8	1.78509e-148	InN
prenatal	DEG	TTTY14	4.89384e-153	-0.293157	0.226	0.389	1.84659e-148	InN
prenatal	DEG	KAZN	5.05949e-153	-0.581832	0.665	0.744	1.9091e-148	InN
prenatal	DEG	SEH1L	7.0835e-153	-0.259597	0.056	0.164	2.67282e-148	InN
prenatal	DEG	MID1	8.54469e-153	-0.857617	0.1	0.223	3.22417e-148	InN
prenatal	DEG	ROGDI	9.15867e-153	-0.807828	0.025	0.113	3.45584e-148	InN
prenatal	DEG	CTSL	1.26488e-152	-0.690276	0.039	0.137	4.77276e-148	InN
prenatal	DEG	TDRP	1.3042e-152	-0.257615	0.127	0.268	4.92113e-148	InN
prenatal	DEG	LSM4	2.24153e-152	-0.307147	0.047	0.15	8.45797e-148	InN
prenatal	DEG	C1orf122	3.39095e-152	-0.302346	0.048	0.151	1.27951e-147	InN
prenatal	DEG	VKORC1L1	3.78811e-152	0.290086	0.175	0.346	1.42937e-147	InN
prenatal	DEG	SEC24B-AS1	4.29208e-152	-0.310782	0.05	0.154	1.61953e-147	InN
prenatal	DEG	MOB2	5.04501e-152	-0.586243	0.035	0.129	1.90364e-147	InN
prenatal	DEG	RORA-AS1	5.51162e-152	-0.326229	0.051	0.155	2.0797e-147	InN
prenatal	DEG	C2orf74	5.9013e-152	-0.466885	0.033	0.127	2.22674e-147	InN
prenatal	DEG	FAM66A	6.72631e-152	-0.389794	0.03	0.122	2.53804e-147	InN
prenatal	DEG	TRAPPC3	7.15621e-152	-0.36875	0.041	0.139	2.70025e-147	InN
prenatal	DEG	SEMA3A	7.20197e-152	1.59129	0.339	0.262	2.71752e-147	InN
prenatal	DEG	GDE1	7.89157e-152	-0.398441	0.04	0.137	2.97772e-147	InN
prenatal	DEG	ENSG00000264112	9.98149e-152	-0.299895	0.045	0.147	3.76632e-147	InN
prenatal	DEG	GCNA	1.32469e-151	-0.66492	0.025	0.112	4.99844e-147	InN
prenatal	DEG	RTN4IP1	1.57581e-151	-0.252111	0.042	0.14	5.94601e-147	InN
prenatal	DEG	MARCKS	1.74172e-151	1.02673	0.529	0.513	6.57205e-147	InN
prenatal	DEG	COX14	3.39431e-151	-0.892664	0.023	0.109	1.28077e-146	InN
prenatal	DEG	PTPRU	4.24094e-151	-1.14092	0.021	0.105	1.60023e-146	InN
prenatal	DEG	FAM27C	5.28253e-151	-0.358388	0.041	0.14	1.99326e-146	InN
prenatal	DEG	CRB1	6.36592e-151	1.54299	0.332	0.257	2.40205e-146	InN
prenatal	DEG	DOCK3	7.13856e-151	-0.305621	0.644	0.745	2.69359e-146	InN
prenatal	DEG	ENSG00000260664	7.73277e-151	1.2046	0.368	0.287	2.91781e-146	InN
prenatal	DEG	NXPH2	1.09791e-150	1.77571	0.254	0.167	4.14273e-146	InN
prenatal	DEG	CFAP251	1.66187e-150	-0.658307	0.025	0.113	6.27074e-146	InN
prenatal	DEG	PRDM11	2.09541e-150	-0.419751	0.053	0.157	7.90661e-146	InN
prenatal	DEG	WDR1	2.42011e-150	-0.717395	0.056	0.161	9.13181e-146	InN
prenatal	DEG	CLASP1	2.56518e-150	0.691842	0.675	0.753	9.67919e-146	InN
prenatal	DEG	GLT8D2	2.93985e-150	-0.506178	0.036	0.131	1.10929e-145	InN
prenatal	DEG	ENSG00000231918	2.98869e-150	-1.14543	0.035	0.128	1.12772e-145	InN
prenatal	DEG	HMGN1	4.56283e-150	1.42984	0.42	0.381	1.72169e-145	InN
prenatal	DEG	IKZF2	5.23366e-150	-0.523282	0.086	0.206	1.97482e-145	InN
prenatal	DEG	ATXN1L	6.40077e-150	-0.71427	0.025	0.112	2.4152e-145	InN
prenatal	DEG	B3GNTL1	7.639e-150	-0.566461	0.039	0.135	2.88242e-145	InN
prenatal	DEG	OTULIN	1.06491e-149	-0.44691	0.058	0.164	4.01823e-145	InN
prenatal	DEG	ARHGAP28	1.07089e-149	1.94997	0.243	0.162	4.0408e-145	InN
prenatal	DEG	COX10	1.103e-149	0.306515	0.13	0.277	4.16196e-145	InN
prenatal	DEG	SFT2D1	1.40473e-149	-0.362162	0.055	0.16	5.30048e-145	InN
prenatal	DEG	LHFPL5	1.57444e-149	0.293653	0.081	0.202	5.94085e-145	InN
prenatal	DEG	KCNQ3	1.85362e-149	-0.345482	0.507	0.69	6.99428e-145	InN
prenatal	DEG	NSL1	2.68328e-149	0.250823	0.193	0.371	1.01248e-144	InN
prenatal	DEG	DNAJB2	4.4398e-149	-0.293221	0.056	0.161	1.67527e-144	InN
prenatal	DEG	CTSA	4.51508e-149	-1.3095	0.019	0.101	1.70368e-144	InN
prenatal	DEG	TMEM74	4.60598e-149	-0.98393	0.022	0.106	1.73797e-144	InN
prenatal	DEG	STXBP5L	7.01857e-149	-0.596633	0.475	0.596	2.64832e-144	InN
prenatal	DEG	NDRG1	7.37093e-149	-1.07934	0.058	0.161	2.78127e-144	InN
prenatal	DEG	CDC37	7.80158e-149	-0.305675	0.07	0.183	2.94377e-144	InN
prenatal	DEG	DFFB	9.06888e-149	-0.300587	0.031	0.122	3.42196e-144	InN
prenatal	DEG	GUCY1A2	1.92392e-148	-0.263836	0.388	0.593	7.25953e-144	InN
prenatal	DEG	FERMT2	1.94886e-148	-0.36341	0.139	0.278	7.35364e-144	InN
prenatal	DEG	ENSG00000258028	2.27715e-148	-0.880475	0.047	0.145	8.59237e-144	InN
prenatal	DEG	RAB4B	2.72049e-148	-0.642995	0.028	0.116	1.02652e-143	InN
prenatal	DEG	SLC25A44	2.84759e-148	-0.491793	0.029	0.118	1.07448e-143	InN
prenatal	DEG	ENSG00000227388	3.38138e-148	-0.672627	0.023	0.108	1.2759e-143	InN
prenatal	DEG	APRG1	4.55627e-148	-0.262506	0.04	0.136	1.71922e-143	InN
prenatal	DEG	SLC48A1	8.24775e-148	-0.936344	0.022	0.106	3.11212e-143	InN
prenatal	DEG	MATN2	9.32189e-148	-1.02993	0.024	0.11	3.51743e-143	InN
prenatal	DEG	MARCHF2	1.0118e-147	-0.949725	0.021	0.104	3.81781e-143	InN
prenatal	DEG	CTSF	1.35634e-147	-0.56049	0.039	0.134	5.11787e-143	InN
prenatal	DEG	ST8SIA4	1.50841e-147	1.28761	0.354	0.277	5.6917e-143	InN
prenatal	DEG	KRCC1	1.71018e-147	-0.48158	0.061	0.167	6.45301e-143	InN
prenatal	DEG	ANKRD40	2.01388e-147	-0.550387	0.027	0.115	7.59896e-143	InN
prenatal	DEG	HPS1	2.38802e-147	-1.25651	0.019	0.101	9.0107e-143	InN
prenatal	DEG	THAP5	2.47359e-147	-0.352973	0.045	0.143	9.3336e-143	InN
prenatal	DEG	RAD18	2.5244e-147	0.281918	0.141	0.293	9.52531e-143	InN
prenatal	DEG	TMCC3	2.88098e-147	-1.86439	0.028	0.113	1.08708e-142	InN
prenatal	DEG	PTK2	3.38831e-147	-0.267736	0.591	0.798	1.27851e-142	InN
prenatal	DEG	ZNF346	3.83201e-147	0.304558	0.154	0.312	1.44593e-142	InN
prenatal	DEG	C16orf95	4.95946e-147	-0.348175	0.038	0.133	1.87135e-142	InN
prenatal	DEG	TGFBR3	8.44678e-147	-1.71154	0.048	0.144	3.18722e-142	InN
prenatal	DEG	GRK2	9.15043e-147	-0.62321	0.036	0.128	3.45273e-142	InN
prenatal	DEG	FAM118A	1.24676e-146	-1.16052	0.029	0.116	4.7044e-142	InN
prenatal	DEG	GRIK5	1.47652e-146	0.290538	0.126	0.269	5.57136e-142	InN
prenatal	DEG	ENSG00000226530	1.51872e-146	-0.645338	0.028	0.116	5.73059e-142	InN
prenatal	DEG	PDHB	1.96092e-146	-0.293676	0.048	0.148	7.39912e-142	InN
prenatal	DEG	JHY	2.18294e-146	-0.416215	0.035	0.126	8.23689e-142	InN
prenatal	DEG	BCAR1	2.96822e-146	-0.380943	0.043	0.14	1.12e-141	InN
prenatal	DEG	PCBD2	4.41843e-146	-0.432597	0.051	0.152	1.6672e-141	InN
prenatal	DEG	MSN	4.63797e-146	-2.3015	0.021	0.102	1.75004e-141	InN
prenatal	DEG	KIF9	5.33712e-146	-0.614272	0.024	0.109	2.01386e-141	InN
prenatal	DEG	LETR1	5.72713e-146	-0.508274	0.093	0.212	2.16102e-141	InN
prenatal	DEG	TMC7	7.03123e-146	-0.846776	0.031	0.12	2.65309e-141	InN
prenatal	DEG	ARRDC3-AS1	1.10526e-145	-0.559019	0.033	0.123	4.17049e-141	InN
prenatal	DEG	MTIF2	1.49861e-145	-0.856456	0.024	0.108	5.6547e-141	InN
prenatal	DEG	CKAP2	2.01372e-145	-0.745787	0.024	0.108	7.59838e-141	InN
prenatal	DEG	ACOT13	2.16993e-145	-0.423483	0.034	0.125	8.18778e-141	InN
prenatal	DEG	PLAG1	2.51081e-145	-0.737356	0.034	0.124	9.47403e-141	InN
prenatal	DEG	DIS3L	2.77683e-145	-0.415717	0.051	0.151	1.04778e-140	InN
prenatal	DEG	KCTD6	2.81979e-145	-0.353479	0.039	0.134	1.06399e-140	InN
prenatal	DEG	CPOX	3.0234e-145	-0.84798	0.025	0.11	1.14082e-140	InN
prenatal	DEG	LINC00158	3.43214e-145	-0.456586	0.027	0.113	1.29505e-140	InN
prenatal	DEG	MID2	3.82954e-145	-0.462438	0.044	0.142	1.445e-140	InN
prenatal	DEG	PMEPA1	5.01955e-145	-0.293558	0.096	0.219	1.89403e-140	InN
prenatal	DEG	ENSG00000259106	5.57133e-145	3.13139	0.132	0.068	2.10223e-140	InN
prenatal	DEG	SHISA5	9.40752e-145	-0.590649	0.035	0.126	3.54974e-140	InN
prenatal	DEG	USP54	1.01574e-144	-0.423603	0.173	0.322	3.83269e-140	InN
prenatal	DEG	CTDSP2	2.11107e-144	-0.314232	0.058	0.162	7.96569e-140	InN
prenatal	DEG	DRAM2	3.64415e-144	-0.284791	0.074	0.186	1.37505e-139	InN
prenatal	DEG	C6orf120	6.22673e-144	-0.49847	0.029	0.116	2.34953e-139	InN
prenatal	DEG	TMEM127	8.42336e-144	-0.28035	0.047	0.145	3.17839e-139	InN
prenatal	DEG	ADAL	9.91607e-144	-0.749252	0.024	0.107	3.74163e-139	InN
prenatal	DEG	FAM66B	9.91649e-144	-0.571059	0.032	0.121	3.74179e-139	InN
prenatal	DEG	PCAT1	1.27228e-143	-1.44772	0.03	0.116	4.80071e-139	InN
prenatal	DEG	NDUFS8	1.48261e-143	-0.340431	0.051	0.151	5.59434e-139	InN
prenatal	DEG	RGS11	1.79422e-143	-0.862706	0.021	0.102	6.77012e-139	InN
prenatal	DEG	EPHA5	2.58519e-143	1.64539	0.541	0.557	9.75471e-139	InN
prenatal	DEG	PODXL	5.55083e-143	-2.24092	0.033	0.118	2.09449e-138	InN
prenatal	DEG	PNRC2	8.12229e-143	-0.395947	0.044	0.14	3.06479e-138	InN
prenatal	DEG	CASP8	1.76703e-142	-0.672907	0.02	0.1	6.66754e-138	InN
prenatal	DEG	CNTNAP2	1.96092e-142	0.370627	0.794	0.719	7.39914e-138	InN
prenatal	DEG	ACADVL	2.1432e-142	-0.620854	0.037	0.128	8.08694e-138	InN
prenatal	DEG	CFAP20DC-AS1	2.61473e-142	-0.501992	0.037	0.128	9.86615e-138	InN
prenatal	DEG	POLR1F	2.9245e-142	-0.441976	0.026	0.111	1.1035e-137	InN
prenatal	DEG	ENSG00000258302	3.07818e-142	-0.458472	0.023	0.106	1.16149e-137	InN
prenatal	DEG	PRRG1	4.31945e-142	-0.414108	0.082	0.195	1.62986e-137	InN
prenatal	DEG	ARPC4	8.10466e-142	-0.346676	0.049	0.147	3.05813e-137	InN
prenatal	DEG	ZNF589	8.8366e-142	0.266193	0.111	0.244	3.33431e-137	InN
prenatal	DEG	NDUFAF6	1.01318e-141	0.291053	0.158	0.315	3.82302e-137	InN
prenatal	DEG	TCAIM	1.08033e-141	0.263693	0.179	0.345	4.07642e-137	InN
prenatal	DEG	SHROOM2	1.16695e-141	-0.522669	0.042	0.136	4.40326e-137	InN
prenatal	DEG	FAM149A	1.2136e-141	-1.32526	0.055	0.153	4.57926e-137	InN
prenatal	DEG	ZNFX1	1.47359e-141	-0.428556	0.059	0.161	5.56029e-137	InN
prenatal	DEG	ENSG00000246225	1.7626e-141	-0.900147	0.021	0.101	6.65081e-137	InN
prenatal	DEG	ELL	2.03614e-141	-0.763047	0.035	0.123	7.68297e-137	InN
prenatal	DEG	PPP2R1B	2.90294e-141	-0.550141	0.057	0.158	1.09537e-136	InN
prenatal	DEG	ENSG00000225087	3.74003e-141	-0.718437	0.024	0.106	1.41122e-136	InN
prenatal	DEG	IL10RB	5.05911e-141	-0.785114	0.034	0.123	1.90895e-136	InN
prenatal	DEG	DAGLA	5.21915e-141	-0.524819	0.026	0.11	1.96934e-136	InN
prenatal	DEG	FAM124A	5.62328e-141	-0.657209	0.065	0.169	2.12183e-136	InN
prenatal	DEG	PFDN1	5.67678e-141	0.265904	0.12	0.256	2.14202e-136	InN
prenatal	DEG	ANKRD50	1.05851e-140	1.72626	0.361	0.31	3.99409e-136	InN
prenatal	DEG	HSPA14	1.63249e-140	-0.421606	0.033	0.121	6.15986e-136	InN
prenatal	DEG	ARL2BP	1.7405e-140	-0.265283	0.049	0.147	6.56745e-136	InN
prenatal	DEG	NSUN4	1.95009e-140	-0.636394	0.027	0.111	7.35828e-136	InN
prenatal	DEG	DUSP8	2.50714e-140	-0.263167	0.043	0.137	9.46019e-136	InN
prenatal	DEG	TNFRSF19	2.61084e-140	-0.422673	0.041	0.135	9.8515e-136	InN
prenatal	DEG	BOLA3	3.32459e-140	-0.34728	0.035	0.124	1.25447e-135	InN
prenatal	DEG	CNTN4-AS2	4.20347e-140	-0.774179	0.03	0.115	1.58609e-135	InN
prenatal	DEG	ENSG00000283380	4.75115e-140	-0.492015	0.033	0.121	1.79275e-135	InN
prenatal	DEG	VCAN-AS1	1.04804e-139	1.83826	0.129	0.064	3.95458e-135	InN
prenatal	DEG	GRB14	1.23801e-139	-1.07839	0.032	0.118	4.67138e-135	InN
prenatal	DEG	SRPRB	1.32446e-139	-0.415795	0.038	0.129	4.99757e-135	InN
prenatal	DEG	TMEM70	1.37062e-139	-0.332092	0.036	0.125	5.17175e-135	InN
prenatal	DEG	TTLL7	1.44018e-139	-0.42311	0.451	0.652	5.43422e-135	InN
prenatal	DEG	CINP	1.50356e-139	-0.262015	0.039	0.131	5.6734e-135	InN
prenatal	DEG	BCL6	1.69611e-139	-1.37619	0.052	0.147	6.39993e-135	InN
prenatal	DEG	PTPRM	2.6635e-139	1.19765	0.507	0.496	1.00502e-134	InN
prenatal	DEG	SRPRA	2.69061e-139	-0.705887	0.029	0.113	1.01525e-134	InN
prenatal	DEG	PDE3A	3.55325e-139	-1.08255	0.107	0.221	1.34075e-134	InN
prenatal	DEG	WDR74	3.95607e-139	-0.339647	0.048	0.144	1.49274e-134	InN
prenatal	DEG	LINC02197	5.62402e-139	-1.65149	0.022	0.101	2.12211e-134	InN
prenatal	DEG	LGI2	7.7718e-139	-1.5975	0.022	0.1	2.93253e-134	InN
prenatal	DEG	OGFR	1.79405e-138	-0.354824	0.035	0.124	6.76948e-134	InN
prenatal	DEG	SNAI3-AS1	2.1177e-138	-0.635052	0.025	0.107	7.99072e-134	InN
prenatal	DEG	DPH5	3.14119e-138	-0.398813	0.045	0.139	1.18527e-133	InN
prenatal	DEG	SNAPC1	3.68201e-138	-0.497817	0.039	0.13	1.38933e-133	InN
prenatal	DEG	TAFA5	4.83321e-138	0.311473	0.223	0.409	1.82371e-133	InN
prenatal	DEG	CRMP1	5.02771e-138	1.28038	0.46	0.448	1.8971e-133	InN
prenatal	DEG	CABYR	7.28092e-138	-0.608832	0.026	0.108	2.74731e-133	InN
prenatal	DEG	ABHD17A	7.40656e-138	-0.487306	0.042	0.133	2.79472e-133	InN
prenatal	DEG	SHQ1	1.64546e-137	-0.360409	0.044	0.136	6.20883e-133	InN
prenatal	DEG	NADSYN1	1.6739e-137	-0.894203	0.026	0.108	6.31613e-133	InN
prenatal	DEG	FGD6	1.67969e-137	-0.400021	0.094	0.212	6.33798e-133	InN
prenatal	DEG	LINC00571	1.98704e-137	-0.593276	0.039	0.129	7.49771e-133	InN
prenatal	DEG	RTTN	2.42184e-137	-0.313872	0.162	0.311	9.13834e-133	InN
prenatal	DEG	PI4K2A	2.91498e-137	-0.434093	0.034	0.122	1.09991e-132	InN
prenatal	DEG	LYSMD3	3.47268e-137	-0.379168	0.035	0.123	1.31035e-132	InN
prenatal	DEG	SAXO2	4.00236e-137	-0.572487	0.028	0.111	1.51021e-132	InN
prenatal	DEG	ENSG00000273118	4.22411e-137	-1.08169	0.028	0.111	1.59388e-132	InN
prenatal	DEG	FBXO22	4.29635e-137	0.25598	0.175	0.336	1.62114e-132	InN
prenatal	DEG	SNHG22	4.90353e-137	-0.654372	0.033	0.119	1.85025e-132	InN
prenatal	DEG	TOX3	5.02202e-137	1.38182	0.354	0.278	1.89496e-132	InN
prenatal	DEG	GREB1L	6.70479e-137	-0.750412	0.047	0.141	2.52992e-132	InN
prenatal	DEG	ERGIC2	1.6267e-136	0.301028	0.177	0.34	6.13804e-132	InN
prenatal	DEG	ZNF449	2.26531e-136	-0.696696	0.025	0.106	8.54771e-132	InN
prenatal	DEG	STRADA	2.70429e-136	0.369033	0.149	0.298	1.02041e-131	InN
prenatal	DEG	AIFM1	5.48372e-136	-0.45713	0.03	0.115	2.06917e-131	InN
prenatal	DEG	CYREN	6.22677e-136	-0.430294	0.051	0.148	2.34955e-131	InN
prenatal	DEG	SREK1IP1	6.92712e-136	0.336215	0.116	0.248	2.61381e-131	InN
prenatal	DEG	TGFBR1	7.2464e-136	-1.04976	0.089	0.196	2.73428e-131	InN
prenatal	DEG	KIFC3	9.9918e-136	-0.561464	0.047	0.14	3.77021e-131	InN
prenatal	DEG	ECHDC1	1.00602e-135	0.256984	0.159	0.313	3.796e-131	InN
prenatal	DEG	CTPS1	1.18023e-135	-0.366773	0.039	0.128	4.45336e-131	InN
prenatal	DEG	NCOA2	1.56664e-135	0.805939	0.637	0.71	5.91141e-131	InN
prenatal	DEG	PDE4D	1.6717e-135	0.437029	0.891	0.854	6.30781e-131	InN
prenatal	DEG	KLHL15	1.71629e-135	-0.625259	0.028	0.111	6.47607e-131	InN
prenatal	DEG	MAF	3.16832e-135	1.04701	0.324	0.238	1.1955e-130	InN
prenatal	DEG	LINC00609	3.25476e-135	-1.73068	0.031	0.114	1.22812e-130	InN
prenatal	DEG	BUB3	3.59653e-135	-0.315252	0.053	0.15	1.35708e-130	InN
prenatal	DEG	SMC5-DT	4.44005e-135	-0.740009	0.027	0.109	1.67536e-130	InN
prenatal	DEG	ARHGAP1	4.48611e-135	-0.262831	0.051	0.148	1.69274e-130	InN
prenatal	DEG	ENSG00000258662	5.72539e-135	3.29312	0.112	0.054	2.16036e-130	InN
prenatal	DEG	PPP6R1	6.65469e-135	-0.325195	0.039	0.128	2.51102e-130	InN
prenatal	DEG	JPT1	7.39014e-135	1.50735	0.339	0.272	2.78852e-130	InN
prenatal	DEG	GLTP	8.02921e-135	-0.392191	0.045	0.137	3.02966e-130	InN
prenatal	DEG	C3orf14	9.1856e-135	0.257878	0.1	0.223	3.466e-130	InN
prenatal	DEG	MAP3K20	1.11933e-134	-0.879071	0.061	0.158	4.22355e-130	InN
prenatal	DEG	PLEKHA7	1.68991e-134	-0.803765	0.049	0.141	6.37656e-130	InN
prenatal	DEG	ADGRL1	1.69575e-134	0.316829	0.191	0.362	6.39857e-130	InN
prenatal	DEG	UBE2D4	2.88563e-134	-0.457144	0.032	0.116	1.08884e-129	InN
prenatal	DEG	GDPD5	2.93776e-134	-0.678967	0.03	0.113	1.1085e-129	InN
prenatal	DEG	ZNF385D	3.52862e-134	-0.899594	0.357	0.504	1.33145e-129	InN
prenatal	DEG	SLC30A5	3.78418e-134	0.28252	0.109	0.236	1.42789e-129	InN
prenatal	DEG	RTN4	4.61568e-134	-0.319767	0.622	0.82	1.74164e-129	InN
prenatal	DEG	GRIA4	6.92844e-134	-0.282474	0.4	0.571	2.61431e-129	InN
prenatal	DEG	PARG	9.27196e-134	0.288265	0.178	0.341	3.49859e-129	InN
prenatal	DEG	CCDC57	1.40737e-133	0.322016	0.178	0.34	5.31041e-129	InN
prenatal	DEG	ASPSCR1	1.73895e-133	-0.437628	0.03	0.114	6.56157e-129	InN
prenatal	DEG	AGPAT1	1.85718e-133	-0.384535	0.038	0.125	7.00772e-129	InN
prenatal	DEG	SMCHD1	2.17203e-133	-0.263914	0.378	0.615	8.19572e-129	InN
prenatal	DEG	ST18	3.71769e-133	-3.24746	0.037	0.119	1.4028e-128	InN
prenatal	DEG	PHLDA1	4.08861e-133	-0.853585	0.042	0.131	1.54275e-128	InN
prenatal	DEG	ENSG00000228113	4.11555e-133	-0.526368	0.027	0.108	1.55292e-128	InN
prenatal	DEG	SAV1	4.5345e-133	-0.666197	0.041	0.129	1.711e-128	InN
prenatal	DEG	TMEM19	4.82417e-133	-0.49926	0.04	0.129	1.8203e-128	InN
prenatal	DEG	DDRGK1	4.87782e-133	-0.259144	0.045	0.137	1.84055e-128	InN
prenatal	DEG	PSD	5.26384e-133	0.252905	0.09	0.207	1.9862e-128	InN
prenatal	DEG	PALMD	6.55117e-133	-1.49782	0.046	0.134	2.47195e-128	InN
prenatal	DEG	BSDC1	7.28538e-133	0.308096	0.108	0.234	2.74899e-128	InN
prenatal	DEG	ARL2	1.05661e-132	-0.835969	0.023	0.101	3.98691e-128	InN
prenatal	DEG	KHDC1-AS1	1.09901e-132	0.337027	0.134	0.273	4.14689e-128	InN
prenatal	DEG	RWDD3	1.21552e-132	-0.251161	0.044	0.135	4.58652e-128	InN
prenatal	DEG	SLC39A9	1.55716e-132	0.269843	0.126	0.261	5.87562e-128	InN
prenatal	DEG	KCTD9	2.38356e-132	-0.856128	0.03	0.112	8.9939e-128	InN
prenatal	DEG	ZFAND4	2.40559e-132	-0.658331	0.048	0.14	9.07701e-128	InN
prenatal	DEG	ZNF264	2.51495e-132	0.267463	0.092	0.21	9.48966e-128	InN
prenatal	DEG	GFM2	3.31307e-132	0.283575	0.121	0.253	1.25012e-127	InN
prenatal	DEG	HPS3	4.48062e-132	-0.297946	0.076	0.183	1.69067e-127	InN
prenatal	DEG	H4C3	5.38932e-132	1.5335	0.332	0.265	2.03355e-127	InN
prenatal	DEG	ABCA3	8.81388e-132	0.388689	0.158	0.31	3.32574e-127	InN
prenatal	DEG	MRPL42	8.81712e-132	0.252939	0.156	0.305	3.32696e-127	InN
prenatal	DEG	ENSG00000285582	1.11215e-131	1.92593	0.348	0.296	4.19647e-127	InN
prenatal	DEG	PTPRC	1.23818e-131	-3.30251	0.025	0.101	4.67202e-127	InN
prenatal	DEG	ANGEL1	1.26612e-131	-0.412442	0.045	0.135	4.77747e-127	InN
prenatal	DEG	TFDP1	1.3388e-131	0.269916	0.094	0.213	5.0517e-127	InN
prenatal	DEG	NRBF2	1.42698e-131	-0.438153	0.029	0.111	5.38443e-127	InN
prenatal	DEG	LINC02488	1.58485e-131	2.35294	0.124	0.063	5.9801e-127	InN
prenatal	DEG	ABTB2	1.89369e-131	1.96452	0.153	0.085	7.14547e-127	InN
prenatal	DEG	ANK3	2.27499e-131	0.360526	0.809	0.772	8.58421e-127	InN
prenatal	DEG	HNMT	2.40511e-131	-0.491266	0.056	0.152	9.07519e-127	InN
prenatal	DEG	TWF1	2.63045e-131	-0.339237	0.047	0.139	9.92549e-127	InN
prenatal	DEG	DHX29	2.64907e-131	0.269541	0.174	0.332	9.99575e-127	InN
prenatal	DEG	MGAT1	3.18956e-131	-1.14905	0.027	0.107	1.20352e-126	InN
prenatal	DEG	C7orf50	4.87377e-131	0.329822	0.152	0.301	1.83902e-126	InN
prenatal	DEG	ATPSCKMT	5.06286e-131	0.271244	0.09	0.207	1.91037e-126	InN
prenatal	DEG	CSTB	1.16824e-130	-0.46707	0.051	0.144	4.4081e-126	InN
prenatal	DEG	NCS1	1.55482e-130	0.276681	0.181	0.342	5.86681e-126	InN
prenatal	DEG	LYPD6	1.61283e-130	-0.628311	0.056	0.149	6.08568e-126	InN
prenatal	DEG	RAD51-AS1	1.65908e-130	-0.725207	0.029	0.109	6.26022e-126	InN
prenatal	DEG	DPP6	1.94426e-130	0.646175	0.7	0.688	7.33626e-126	InN
prenatal	DEG	NDUFB3	3.48627e-130	-0.335087	0.047	0.138	1.31547e-125	InN
prenatal	DEG	TOPORS	3.62612e-130	-0.407796	0.043	0.133	1.36825e-125	InN
prenatal	DEG	DPCD	4.30052e-130	-0.539382	0.025	0.104	1.62272e-125	InN
prenatal	DEG	WDR91	5.37091e-130	-0.811617	0.03	0.111	2.02661e-125	InN
prenatal	DEG	CSRNP2	6.16703e-130	0.351219	0.115	0.244	2.32701e-125	InN
prenatal	DEG	GPR107	6.62441e-130	0.25089	0.16	0.31	2.49959e-125	InN
prenatal	DEG	CEP170B	7.01617e-130	-0.416831	0.024	0.101	2.64741e-125	InN
prenatal	DEG	GOLPH3L	8.07662e-130	-0.565465	0.032	0.114	3.04755e-125	InN
prenatal	DEG	DBF4	1.58957e-129	-0.451744	0.03	0.112	5.99792e-125	InN
prenatal	DEG	ADIPOR1	1.74332e-129	-0.425617	0.035	0.12	6.57807e-125	InN
prenatal	DEG	LRRC4B	1.80007e-129	0.382509	0.16	0.311	6.79221e-125	InN
prenatal	DEG	DLGAP1-AS5	1.84264e-129	1.86845	0.281	0.213	6.95282e-125	InN
prenatal	DEG	MYRFL	2.45805e-129	-0.896135	0.035	0.118	9.27497e-125	InN
prenatal	DEG	CCNDBP1	3.18057e-129	-0.644595	0.027	0.105	1.20012e-124	InN
prenatal	DEG	TAFAZZIN	3.45551e-129	-0.294042	0.039	0.125	1.30387e-124	InN
prenatal	DEG	RELL1	4.79865e-129	-1.96512	0.031	0.11	1.81067e-124	InN
prenatal	DEG	E2F6	6.30579e-129	-0.26586	0.036	0.12	2.37937e-124	InN
prenatal	DEG	TMEM230	7.34374e-129	0.295981	0.127	0.26	2.77101e-124	InN
prenatal	DEG	NEMP2-DT	7.67664e-129	-0.338776	0.041	0.128	2.89662e-124	InN
prenatal	DEG	MMS19	7.77899e-129	0.337561	0.117	0.245	2.93524e-124	InN
prenatal	DEG	SORCS2	9.45942e-129	-0.319132	0.138	0.266	3.56932e-124	InN
prenatal	DEG	TNFAIP1	1.05845e-128	-0.435255	0.031	0.113	3.99384e-124	InN
prenatal	DEG	DHX30	1.85092e-128	0.324468	0.147	0.291	6.98406e-124	InN
prenatal	DEG	SPRING1	2.47349e-128	-0.487542	0.029	0.11	9.33321e-124	InN
prenatal	DEG	MLLT6	2.52526e-128	-0.443466	0.057	0.152	9.52855e-124	InN
prenatal	DEG	ERN1	3.39086e-128	-0.821322	0.031	0.112	1.27947e-123	InN
prenatal	DEG	UBXN6	3.69787e-128	-0.510608	0.029	0.109	1.39532e-123	InN
prenatal	DEG	SCD	4.66503e-128	-1.11725	0.067	0.163	1.76025e-123	InN
prenatal	DEG	ACBD3	5.77622e-128	0.334509	0.131	0.265	2.17954e-123	InN
prenatal	DEG	SLC19A2	6.15931e-128	-0.294326	0.045	0.135	2.32409e-123	InN
prenatal	DEG	MAPKAPK2	7.70704e-128	-0.889726	0.03	0.11	2.9081e-123	InN
prenatal	DEG	MED29	8.77005e-128	-0.521558	0.031	0.112	3.3092e-123	InN
prenatal	DEG	EYA3	8.89581e-128	0.313649	0.192	0.359	3.35666e-123	InN
prenatal	DEG	DDX3Y	1.51532e-127	-0.534317	0.04	0.126	5.71775e-123	InN
prenatal	DEG	GRAMD4	1.52895e-127	0.28138	0.088	0.201	5.7692e-123	InN
prenatal	DEG	PTPN18	1.65143e-127	-0.285636	0.062	0.16	6.23136e-123	InN
prenatal	DEG	ASXL3	2.10317e-127	0.971054	0.515	0.51	7.9359e-123	InN
prenatal	DEG	STYXL1	2.17059e-127	-0.295242	0.038	0.124	8.1903e-123	InN
prenatal	DEG	FARSB	2.73258e-127	0.327946	0.213	0.39	1.03108e-122	InN
prenatal	DEG	PSMB7	3.7646e-127	0.310753	0.193	0.359	1.4205e-122	InN
prenatal	DEG	RASGRF2	3.91283e-127	-0.266863	0.293	0.46	1.47643e-122	InN
prenatal	DEG	ENSG00000289469	4.56009e-127	-0.291668	0.026	0.104	1.72066e-122	InN
prenatal	DEG	SH3YL1	5.43492e-127	0.282626	0.193	0.359	2.05076e-122	InN
prenatal	DEG	CRTC1	6.27953e-127	0.34917	0.129	0.262	2.36945e-122	InN
prenatal	DEG	SULT1A1	8.21062e-127	-0.318886	0.032	0.113	3.09811e-122	InN
prenatal	DEG	BTG3	1.17941e-126	-0.791116	0.032	0.113	4.45026e-122	InN
prenatal	DEG	LINC01176	1.92073e-126	-1.18245	0.027	0.104	7.24748e-122	InN
prenatal	DEG	RNF152	2.09131e-126	-1.13536	0.093	0.2	7.89114e-122	InN
prenatal	DEG	ERBIN	2.29445e-126	-0.286831	0.36	0.564	8.65766e-122	InN
prenatal	DEG	CMPK1	2.54595e-126	0.259683	0.158	0.304	9.60664e-122	InN
prenatal	DEG	ZDHHC8	3.05526e-126	-0.428845	0.028	0.107	1.15284e-121	InN
prenatal	DEG	SLC38A10	3.07003e-126	-0.416644	0.041	0.126	1.15842e-121	InN
prenatal	DEG	TLE1	3.33475e-126	-0.374017	0.113	0.231	1.2583e-121	InN
prenatal	DEG	ENSG00000287726	3.65885e-126	-0.254771	0.031	0.112	1.3806e-121	InN
prenatal	DEG	GLRX5	5.1219e-126	-0.287581	0.042	0.129	1.93265e-121	InN
prenatal	DEG	FBXO17	5.50114e-126	-0.541938	0.032	0.112	2.07575e-121	InN
prenatal	DEG	ITGA6	6.78379e-126	-1.62003	0.045	0.129	2.55973e-121	InN
prenatal	DEG	EDA	1.67809e-125	-0.95472	0.081	0.182	6.33195e-121	InN
prenatal	DEG	ZNF131	2.21308e-125	0.288077	0.251	0.444	8.35063e-121	InN
prenatal	DEG	PANK2	2.24256e-125	0.268191	0.177	0.333	8.46187e-121	InN
prenatal	DEG	MRPS21	2.42453e-125	0.25849	0.13	0.262	9.14849e-121	InN
prenatal	DEG	ADI1	2.46563e-125	-0.435784	0.037	0.12	9.30355e-121	InN
prenatal	DEG	LINC00290	2.52088e-125	2.86286	0.125	0.065	9.51202e-121	InN
prenatal	DEG	LDLR	2.69058e-125	-1.20956	0.034	0.114	1.01524e-120	InN
prenatal	DEG	KRIT1	3.13543e-125	0.25602	0.215	0.39	1.18309e-120	InN
prenatal	DEG	DROSHA	4.58726e-125	0.263419	0.204	0.373	1.73091e-120	InN
prenatal	DEG	IP6K1	4.92048e-125	0.371013	0.188	0.349	1.85665e-120	InN
prenatal	DEG	SEC14L2	5.14203e-125	-0.320214	0.033	0.114	1.94024e-120	InN
prenatal	DEG	VRK3	5.93663e-125	-0.30288	0.043	0.13	2.24007e-120	InN
prenatal	DEG	YIPF1	8.47014e-125	-0.423752	0.028	0.107	3.19604e-120	InN
prenatal	DEG	CFL2	1.08076e-124	-0.387589	0.041	0.126	4.07804e-120	InN
prenatal	DEG	B3GNT5	1.1211e-124	-0.789033	0.057	0.149	4.23026e-120	InN
prenatal	DEG	LACTB	1.22774e-124	-0.287565	0.047	0.135	4.63263e-120	InN
prenatal	DEG	TMEM14C	1.42247e-124	-0.372577	0.04	0.125	5.36739e-120	InN
prenatal	DEG	SEPTIN3	1.46553e-124	0.294601	0.167	0.317	5.52988e-120	InN
prenatal	DEG	IRAK3	1.70345e-124	-1.70215	0.033	0.111	6.42763e-120	InN
prenatal	DEG	SCAMP5	2.22708e-124	0.34157	0.208	0.38	8.40343e-120	InN
prenatal	DEG	MEF2A	2.52099e-124	-0.594723	0.49	0.717	9.51246e-120	InN
prenatal	DEG	NVL	3.06908e-124	0.285911	0.135	0.27	1.15806e-119	InN
prenatal	DEG	MAN2B2	3.2399e-124	-0.33518	0.036	0.119	1.22251e-119	InN
prenatal	DEG	MINPP1	4.92993e-124	0.31433	0.096	0.212	1.86021e-119	InN
prenatal	DEG	LINC02398	6.41754e-124	0.708953	0.096	0.213	2.42153e-119	InN
prenatal	DEG	WDR43	7.11698e-124	0.292286	0.154	0.298	2.68545e-119	InN
prenatal	DEG	ZNF398	1.05885e-123	0.315956	0.104	0.223	3.99535e-119	InN
prenatal	DEG	CNTN2	1.19038e-123	-0.90864	0.037	0.119	4.49168e-119	InN
prenatal	DEG	RPS27	1.57859e-123	0.940992	0.489	0.456	5.95651e-119	InN
prenatal	DEG	RPL39	1.63634e-123	1.21252	0.432	0.386	6.17439e-119	InN
prenatal	DEG	HSD17B7	2.28869e-123	-0.531201	0.031	0.11	8.6359e-119	InN
prenatal	DEG	AXIN2	2.58964e-123	-0.384	0.048	0.137	9.7715e-119	InN
prenatal	DEG	USP28	3.18747e-123	0.306013	0.118	0.244	1.20273e-118	InN
prenatal	DEG	HACD1	3.21753e-123	-0.929827	0.029	0.107	1.21407e-118	InN
prenatal	DEG	AKAP9	4.28332e-123	0.77285	0.611	0.685	1.61623e-118	InN
prenatal	DEG	DAP	6.61888e-123	-0.65776	0.062	0.155	2.4975e-118	InN
prenatal	DEG	RABL3	1.35276e-122	-0.473986	0.026	0.101	5.10436e-118	InN
prenatal	DEG	PRELID3A	1.46519e-122	-0.355988	0.04	0.123	5.52861e-118	InN
prenatal	DEG	RALA	1.66346e-122	0.33298	0.209	0.38	6.27672e-118	InN
prenatal	DEG	FAM222B	1.91179e-122	0.274367	0.217	0.389	7.21375e-118	InN
prenatal	DEG	GRK4	2.12199e-122	0.349565	0.171	0.322	8.00692e-118	InN
prenatal	DEG	POLR2M	2.57572e-122	-0.384677	0.027	0.104	9.71898e-118	InN
prenatal	DEG	UFD1	3.7091e-122	-0.250791	0.043	0.129	1.39955e-117	InN
prenatal	DEG	AOAH	4.28564e-122	-1.56374	0.065	0.157	1.6171e-117	InN
prenatal	DEG	ZNF708	6.3841e-122	0.287406	0.215	0.387	2.40891e-117	InN
prenatal	DEG	MKRN1	7.48847e-122	0.289372	0.105	0.223	2.82562e-117	InN
prenatal	DEG	TCF12	7.73035e-122	0.46723	0.735	0.779	2.91689e-117	InN
prenatal	DEG	TP53TG5	8.36456e-122	-0.548129	0.026	0.101	3.1562e-117	InN
prenatal	DEG	ZNF736	1.16027e-121	0.344632	0.198	0.364	4.37804e-117	InN
prenatal	DEG	PELI1	1.23513e-121	-0.506213	0.193	0.339	4.66052e-117	InN
prenatal	DEG	NOLC1	1.33901e-121	-0.298733	0.041	0.125	5.05247e-117	InN
prenatal	DEG	MTHFR	1.38924e-121	-0.321366	0.051	0.14	5.24202e-117	InN
prenatal	DEG	ETS1	1.41008e-121	-1.43759	0.059	0.148	5.32064e-117	InN
prenatal	DEG	PIGT	1.41736e-121	-0.517766	0.029	0.106	5.34812e-117	InN
prenatal	DEG	LRRC37B	2.51577e-121	0.294832	0.151	0.291	9.49275e-117	InN
prenatal	DEG	DCTN2	2.69988e-121	0.270918	0.148	0.287	1.01875e-116	InN
prenatal	DEG	HSPA13	2.80343e-121	0.264775	0.135	0.267	1.05782e-116	InN
prenatal	DEG	ZNF470	3.01457e-121	-0.348025	0.031	0.109	1.13749e-116	InN
prenatal	DEG	SCYL1	3.54023e-121	-0.322259	0.032	0.111	1.33584e-116	InN
prenatal	DEG	THUMPD3-AS1	3.89204e-121	0.304577	0.166	0.315	1.46858e-116	InN
prenatal	DEG	LINC02008	4.30187e-121	-0.694286	0.028	0.104	1.62323e-116	InN
prenatal	DEG	PTCD3	4.47107e-121	0.352558	0.186	0.347	1.68707e-116	InN
prenatal	DEG	LRRC23	4.56233e-121	-0.435853	0.031	0.109	1.7215e-116	InN
prenatal	DEG	LINC02615	5.6947e-121	-0.547016	0.034	0.113	2.14878e-116	InN
prenatal	DEG	SHISAL1	6.99874e-121	-0.489556	0.036	0.117	2.64083e-116	InN
prenatal	DEG	COL6A1	7.73921e-121	-0.812233	0.039	0.12	2.92024e-116	InN
prenatal	DEG	TP53BP1	7.87066e-121	0.272463	0.252	0.445	2.96984e-116	InN
prenatal	DEG	ENSG00000228655	7.93404e-121	-1.45671	0.031	0.107	2.99375e-116	InN
prenatal	DEG	POMT2	1.36358e-120	-0.538299	0.035	0.115	5.14518e-116	InN
prenatal	DEG	POLR2J3	4.56286e-120	0.301565	0.188	0.346	1.72171e-115	InN
prenatal	DEG	TNPO3	4.57546e-120	0.25717	0.216	0.388	1.72646e-115	InN
prenatal	DEG	RINT1	6.03376e-120	0.278658	0.081	0.187	2.27672e-115	InN
prenatal	DEG	NCBP1	7.51245e-120	0.336085	0.133	0.265	2.83467e-115	InN
prenatal	DEG	FBXO21	8.91781e-120	0.312126	0.201	0.366	3.36496e-115	InN
prenatal	DEG	GPX1	9.63633e-120	-0.280542	0.074	0.172	3.63607e-115	InN
prenatal	DEG	AP3B2	1.45188e-119	0.455476	0.161	0.307	5.47838e-115	InN
prenatal	DEG	MPPED2	1.79546e-119	1.30406	0.444	0.413	6.77483e-115	InN
prenatal	DEG	COQ4	1.86223e-119	0.252354	0.104	0.22	7.02675e-115	InN
prenatal	DEG	NEPRO	2.51783e-119	0.315937	0.08	0.186	9.50054e-115	InN
prenatal	DEG	TECPR1	3.85437e-119	0.252739	0.076	0.178	1.45437e-114	InN
prenatal	DEG	ACP6	4.80035e-119	-0.617496	0.032	0.109	1.81132e-114	InN
prenatal	DEG	ZC3H6	4.80159e-119	0.250154	0.215	0.385	1.81179e-114	InN
prenatal	DEG	AHI1-DT	5.05539e-119	-0.653677	0.031	0.107	1.90755e-114	InN
prenatal	DEG	ZXDC	5.29741e-119	0.288232	0.177	0.33	1.99887e-114	InN
prenatal	DEG	ADPGK	5.7567e-119	-0.344195	0.051	0.139	2.17218e-114	InN
prenatal	DEG	SEC22A	5.86399e-119	0.298933	0.152	0.291	2.21266e-114	InN
prenatal	DEG	ELK3	6.04882e-119	-0.834128	0.036	0.116	2.2824e-114	InN
prenatal	DEG	B4GALT4	6.89062e-119	-0.373544	0.034	0.113	2.60004e-114	InN
prenatal	DEG	CCDC18	6.95856e-119	-0.432409	0.041	0.123	2.62567e-114	InN
prenatal	DEG	TMEM229B	7.33118e-119	-0.380135	0.036	0.115	2.76627e-114	InN
prenatal	DEG	VTA1	7.95505e-119	0.407172	0.175	0.327	3.00168e-114	InN
prenatal	DEG	ECE2	8.04825e-119	-0.6601	0.028	0.104	3.03685e-114	InN
prenatal	DEG	SUPT16H	1.171e-118	0.348702	0.159	0.303	4.41853e-114	InN
prenatal	DEG	QRICH1	1.9889e-118	0.393525	0.142	0.278	7.50472e-114	InN
prenatal	DEG	CDK14	2.07185e-118	0.762808	0.632	0.637	7.8177e-114	InN
prenatal	DEG	TMEM63B	2.29629e-118	0.361017	0.099	0.213	8.66458e-114	InN
prenatal	DEG	EEF1D	2.36293e-118	-0.370054	0.074	0.171	8.91603e-114	InN
prenatal	DEG	BAG1	3.03629e-118	-0.434228	0.04	0.122	1.14568e-113	InN
prenatal	DEG	RRP15	3.22524e-118	0.397651	0.093	0.205	1.21698e-113	InN
prenatal	DEG	ZNF594-DT	3.24299e-118	0.327736	0.096	0.208	1.22368e-113	InN
prenatal	DEG	ZDHHC11	3.94534e-118	-0.253301	0.044	0.127	1.48869e-113	InN
prenatal	DEG	RAI1	3.95441e-118	0.39499	0.158	0.303	1.49212e-113	InN
prenatal	DEG	CNOT7	4.44282e-118	0.341236	0.137	0.27	1.67641e-113	InN
prenatal	DEG	PRKRA	4.59519e-118	0.354077	0.128	0.256	1.7339e-113	InN
prenatal	DEG	ZRSR2	5.20151e-118	0.266114	0.071	0.17	1.96268e-113	InN
prenatal	DEG	LHX2	6.72606e-118	-0.445976	0.063	0.154	2.53794e-113	InN
prenatal	DEG	NADK	9.73798e-118	-0.524878	0.028	0.103	3.67443e-113	InN
prenatal	DEG	RARS1	1.03881e-117	0.342086	0.132	0.261	3.91976e-113	InN
prenatal	DEG	SLC9A7	1.06259e-117	0.35888	0.147	0.283	4.00948e-113	InN
prenatal	DEG	INTS13	1.29408e-117	-0.467769	0.035	0.114	4.88296e-113	InN
prenatal	DEG	CEP57L1	1.79563e-117	0.355504	0.166	0.313	6.77545e-113	InN
prenatal	DEG	MED23	1.84165e-117	0.35169	0.162	0.308	6.94911e-113	InN
prenatal	DEG	TMEM161B	2.07994e-117	0.330562	0.198	0.36	7.84824e-113	InN
prenatal	DEG	TAF2	2.28276e-117	0.320158	0.211	0.381	8.61353e-113	InN
prenatal	DEG	RETREG3	2.50102e-117	0.254758	0.093	0.202	9.4371e-113	InN
prenatal	DEG	SSBP1	2.71516e-117	0.322738	0.179	0.331	1.02451e-112	InN
prenatal	DEG	CAMK2N2	2.88607e-117	-0.64231	0.029	0.104	1.089e-112	InN
prenatal	DEG	ATG4B	3.3505e-117	0.335604	0.109	0.227	1.26424e-112	InN
prenatal	DEG	PRDM8	3.37399e-117	-0.734125	0.037	0.116	1.27311e-112	InN
prenatal	DEG	ATP8A2	3.5928e-117	-0.433995	0.487	0.611	1.35567e-112	InN
prenatal	DEG	SUMO1	3.70623e-117	0.371995	0.153	0.293	1.39847e-112	InN
prenatal	DEG	GDPD1	5.39227e-117	0.408558	0.165	0.31	2.03467e-112	InN
prenatal	DEG	TLN1	6.08228e-117	-0.847308	0.056	0.143	2.29503e-112	InN
prenatal	DEG	LINC00511	6.36341e-117	-0.311153	0.167	0.298	2.4011e-112	InN
prenatal	DEG	CNR1	1.06189e-116	1.14767	0.389	0.334	4.00685e-112	InN
prenatal	DEG	MITF	1.21133e-116	-0.575318	0.119	0.23	4.57071e-112	InN
prenatal	DEG	ZNF251	1.22995e-116	0.330221	0.147	0.282	4.64097e-112	InN
prenatal	DEG	CEBPG	1.26406e-116	-0.677574	0.028	0.102	4.76969e-112	InN
prenatal	DEG	VAMP3	1.35422e-116	-0.336536	0.04	0.121	5.10987e-112	InN
prenatal	DEG	ZCCHC9	1.53491e-116	-0.311291	0.037	0.117	5.79166e-112	InN
prenatal	DEG	USP5	1.77909e-116	-0.329503	0.027	0.101	6.71305e-112	InN
prenatal	DEG	FBXL13	2.65383e-116	0.299926	0.1	0.213	1.00137e-111	InN
prenatal	DEG	XPA	2.67271e-116	0.323068	0.13	0.258	1.0085e-111	InN
prenatal	DEG	ROBO2	3.54941e-116	0.330815	0.827	0.729	1.3393e-111	InN
prenatal	DEG	RBL2	3.57127e-116	0.267315	0.217	0.386	1.34755e-111	InN
prenatal	DEG	ARRB2	6.48257e-116	-0.764591	0.034	0.111	2.44607e-111	InN
prenatal	DEG	MRPL34	7.25176e-116	-0.518655	0.029	0.104	2.73631e-111	InN
prenatal	DEG	ABCB10	7.62669e-116	0.319727	0.119	0.241	2.87778e-111	InN
prenatal	DEG	UBE2Q1	8.30871e-116	-0.422645	0.03	0.105	3.13512e-111	InN
prenatal	DEG	CTDSPL2	1.07365e-115	0.306867	0.229	0.404	4.05122e-111	InN
prenatal	DEG	SHROOM4	1.08149e-115	-1.6487	0.041	0.117	4.08078e-111	InN
prenatal	DEG	GASK1A	1.15397e-115	-0.98315	0.034	0.109	4.35428e-111	InN
prenatal	DEG	ST7L	1.19527e-115	0.260624	0.19	0.345	4.5101e-111	InN
prenatal	DEG	EPG5	1.31356e-115	0.270128	0.211	0.377	4.95645e-111	InN
prenatal	DEG	RANBP10	1.3723e-115	0.434334	0.119	0.242	5.17808e-111	InN
prenatal	DEG	ITGB3BP	1.489e-115	0.295014	0.137	0.268	5.61846e-111	InN
prenatal	DEG	MTG2	1.51042e-115	0.281599	0.07	0.167	5.69926e-111	InN
prenatal	DEG	TTBK1	1.73006e-115	0.376387	0.054	0.143	6.52805e-111	InN
prenatal	DEG	TCFL5	2.16766e-115	-0.346561	0.029	0.103	8.17923e-111	InN
prenatal	DEG	ENSG00000267787	2.32452e-115	-0.528205	0.041	0.121	8.77109e-111	InN
prenatal	DEG	LYRM2	2.57837e-115	0.453716	0.123	0.248	9.72896e-111	InN
prenatal	DEG	TM7SF2	3.11814e-115	-0.551207	0.034	0.111	1.17657e-110	InN
prenatal	DEG	CNPY2	4.59414e-115	0.26012	0.121	0.243	1.73351e-110	InN
prenatal	DEG	PTPN5	6.3179e-115	0.457188	0.126	0.252	2.38393e-110	InN
prenatal	DEG	RNFT2	6.84567e-115	0.574195	0.103	0.217	2.58308e-110	InN
prenatal	DEG	TMSB4X	7.44051e-115	0.771588	0.59	0.605	2.80753e-110	InN
prenatal	DEG	PRPF18	7.83971e-115	0.334682	0.183	0.336	2.95816e-110	InN
prenatal	DEG	TSR2	1.00099e-114	-0.407655	0.032	0.108	3.77703e-110	InN
prenatal	DEG	SLC25A51	1.0607e-114	0.307672	0.088	0.194	4.00236e-110	InN
prenatal	DEG	UPF1	1.24843e-114	-0.259592	0.04	0.121	4.71069e-110	InN
prenatal	DEG	ZNF76	2.12005e-114	-0.309538	0.041	0.121	7.99958e-110	InN
prenatal	DEG	LAMTOR1	2.24502e-114	-0.313949	0.042	0.122	8.47113e-110	InN
prenatal	DEG	RNF20	2.91538e-114	0.264501	0.072	0.169	1.10006e-109	InN
prenatal	DEG	IL7	3.32392e-114	1.52297	0.349	0.3	1.25422e-109	InN
prenatal	DEG	ENSG00000233290	3.93305e-114	-0.933208	0.028	0.1	1.48406e-109	InN
prenatal	DEG	KIN	3.95232e-114	0.275439	0.084	0.187	1.49133e-109	InN
prenatal	DEG	BICC1	7.1256e-114	-0.827553	0.141	0.263	2.6887e-109	InN
prenatal	DEG	COX16	8.91733e-114	0.293766	0.116	0.235	3.36477e-109	InN
prenatal	DEG	MBIP	9.73771e-114	0.338557	0.105	0.219	3.67433e-109	InN
prenatal	DEG	ZNF461	1.25294e-113	0.256919	0.066	0.161	4.72772e-109	InN
prenatal	DEG	NBR2	1.80428e-113	-0.308349	0.033	0.109	6.80808e-109	InN
prenatal	DEG	GLDC	1.94123e-113	-0.351134	0.048	0.131	7.32484e-109	InN
prenatal	DEG	BRAP	2.1159e-113	0.285599	0.087	0.192	7.98394e-109	InN
prenatal	DEG	TMEM219	2.13508e-113	-0.392833	0.037	0.114	8.0563e-109	InN
prenatal	DEG	ZNF626	2.58288e-113	0.493798	0.171	0.318	9.74598e-109	InN
prenatal	DEG	MARCHF3	3.35308e-113	-0.523549	0.116	0.224	1.26522e-108	InN
prenatal	DEG	TRAPPC11	4.07474e-113	0.323739	0.192	0.347	1.53752e-108	InN
prenatal	DEG	PRKD3	4.17029e-113	-0.370456	0.091	0.192	1.57357e-108	InN
prenatal	DEG	SAMD3	4.38614e-113	-1.23958	0.039	0.115	1.65502e-108	InN
prenatal	DEG	CLTCL1	5.1675e-113	-0.408589	0.044	0.124	1.94985e-108	InN
prenatal	DEG	RPL18A	6.26152e-113	0.995128	0.438	0.392	2.36266e-108	InN
prenatal	DEG	GNAI3	7.98643e-113	0.327708	0.178	0.328	3.01352e-108	InN
prenatal	DEG	PIK3CD	9.13002e-113	-1.39426	0.032	0.105	3.44503e-108	InN
prenatal	DEG	CELSR2	1.02773e-112	0.321913	0.088	0.193	3.87793e-108	InN
prenatal	DEG	PUDP	1.10742e-112	0.258387	0.138	0.265	4.17863e-108	InN
prenatal	DEG	ARHGEF11	1.64615e-112	0.255139	0.274	0.469	6.21141e-108	InN
prenatal	DEG	EPS15L1	1.71507e-112	0.355531	0.207	0.37	6.47147e-108	InN
prenatal	DEG	RPL35A	1.72837e-112	1.06711	0.472	0.452	6.52166e-108	InN
prenatal	DEG	SERP1	1.81986e-112	0.326618	0.176	0.323	6.86688e-108	InN
prenatal	DEG	MCF2	2.10423e-112	0.280869	0.058	0.147	7.93989e-108	InN
prenatal	DEG	ZYX	2.39902e-112	-0.450745	0.032	0.107	9.05222e-108	InN
prenatal	DEG	ZIM2	2.52629e-112	-0.376431	0.028	0.1	9.53244e-108	InN
prenatal	DEG	ELP3	2.56806e-112	0.328193	0.161	0.301	9.69008e-108	InN
prenatal	DEG	KIF6	3.00959e-112	-1.11597	0.039	0.115	1.13561e-107	InN
prenatal	DEG	RSBN1	3.11728e-112	0.376894	0.172	0.319	1.17624e-107	InN
prenatal	DEG	VASH2	4.02137e-112	2.21366	0.149	0.087	1.51738e-107	InN
prenatal	DEG	ABCE1	5.22872e-112	0.289389	0.139	0.268	1.97295e-107	InN
prenatal	DEG	COPB2-DT	5.55289e-112	0.296614	0.258	0.445	2.09527e-107	InN
prenatal	DEG	LATS1	6.48313e-112	0.368096	0.203	0.365	2.44628e-107	InN
prenatal	DEG	CDH22	7.24738e-112	-0.261255	0.035	0.111	2.73465e-107	InN
prenatal	DEG	ENSG00000258017	7.85742e-112	0.538342	0.109	0.224	2.96484e-107	InN
prenatal	DEG	TOPBP1	1.09199e-111	0.32647	0.122	0.243	4.12039e-107	InN
prenatal	DEG	ENSG00000257545	1.4278e-111	0.286575	0.146	0.277	5.3875e-107	InN
prenatal	DEG	PEX3	1.43259e-111	0.380539	0.178	0.327	5.40557e-107	InN
prenatal	DEG	ARFGAP1	1.56729e-111	-0.290526	0.036	0.112	5.91386e-107	InN
prenatal	DEG	NUP58	1.59881e-111	0.304592	0.216	0.384	6.0328e-107	InN
prenatal	DEG	STRADB	1.78321e-111	0.418521	0.135	0.262	6.72857e-107	InN
prenatal	DEG	KPNA2	1.89411e-111	-0.306043	0.034	0.109	7.14704e-107	InN
prenatal	DEG	BRF1	2.22577e-111	0.377666	0.108	0.222	8.39851e-107	InN
prenatal	DEG	ENSG00000286648	2.2947e-111	-0.628043	0.031	0.103	8.6586e-107	InN
prenatal	DEG	RPS27A	2.83252e-111	0.77486	0.543	0.532	1.06879e-106	InN
prenatal	DEG	PPARA	3.03905e-111	-0.87034	0.033	0.107	1.14672e-106	InN
prenatal	DEG	ENSG00000272316	3.6125e-111	0.250108	0.071	0.166	1.36311e-106	InN
prenatal	DEG	C1S	3.89129e-111	-0.279596	0.056	0.143	1.4683e-106	InN
prenatal	DEG	NOP58	3.98148e-111	0.286024	0.165	0.306	1.50233e-106	InN
prenatal	DEG	DIS3	5.4914e-111	0.315497	0.118	0.237	2.07207e-106	InN
prenatal	DEG	C2orf76	6.6409e-111	-0.672062	0.028	0.1	2.50581e-106	InN
prenatal	DEG	KLHL9	7.06441e-111	0.290866	0.087	0.191	2.66562e-106	InN
prenatal	DEG	MIR124-1HG	8.80683e-111	1.30671	0.457	0.458	3.32308e-106	InN
prenatal	DEG	LINC01138	1.03905e-110	0.252745	0.183	0.333	3.92065e-106	InN
prenatal	DEG	SAMD4B	1.59354e-110	0.256852	0.141	0.269	6.01289e-106	InN
prenatal	DEG	GVQW3	1.74344e-110	0.548981	0.085	0.189	6.57851e-106	InN
prenatal	DEG	TCHP	2.06321e-110	0.351173	0.126	0.249	7.78512e-106	InN
prenatal	DEG	ASMTL	3.56437e-110	-0.440194	0.031	0.104	1.34494e-105	InN
prenatal	DEG	ZNF573	5.49005e-110	0.361395	0.104	0.215	2.07156e-105	InN
prenatal	DEG	EIF4ENIF1	6.26866e-110	0.267861	0.089	0.192	2.36535e-105	InN
prenatal	DEG	INTS14	6.48697e-110	-0.428703	0.03	0.102	2.44773e-105	InN
prenatal	DEG	USP37	7.9588e-110	0.332328	0.168	0.31	3.00309e-105	InN
prenatal	DEG	C4orf33	1.4819e-109	-0.250343	0.039	0.116	5.59167e-105	InN
prenatal	DEG	EIF3M	1.963e-109	0.38081	0.152	0.287	7.40699e-105	InN
prenatal	DEG	WDR20	2.09462e-109	0.274083	0.209	0.368	7.90364e-105	InN
prenatal	DEG	RBSN	3.20715e-109	0.280455	0.087	0.189	1.21015e-104	InN
prenatal	DEG	PEX26	3.37225e-109	0.266739	0.089	0.192	1.27245e-104	InN
prenatal	DEG	ASH2L	3.80475e-109	0.36416	0.092	0.196	1.43564e-104	InN
prenatal	DEG	SIMC1	4.99457e-109	0.285156	0.156	0.291	1.8846e-104	InN
prenatal	DEG	AGK	9.42522e-109	0.42973	0.161	0.301	3.55642e-104	InN
prenatal	DEG	CTDP1	1.17673e-108	-0.615086	0.029	0.1	4.44017e-104	InN
prenatal	DEG	POLR1A	1.58528e-108	0.328807	0.098	0.206	5.98175e-104	InN
prenatal	DEG	SLC35A3	1.72753e-108	0.31048	0.155	0.289	6.51848e-104	InN
prenatal	DEG	SLC37A3	3.70629e-108	0.388943	0.134	0.259	1.39849e-103	InN
prenatal	DEG	MAN2C1	4.58459e-108	-0.301731	0.033	0.107	1.7299e-103	InN
prenatal	DEG	BCL10-AS1	5.9974e-108	-0.268195	0.047	0.128	2.263e-103	InN
prenatal	DEG	LAMTOR5-AS1	7.16716e-108	0.28557	0.118	0.234	2.70438e-103	InN
prenatal	DEG	CORO1A	9.11627e-108	-0.485917	0.03	0.1	3.43984e-103	InN
prenatal	DEG	CASC3	1.02845e-107	0.260819	0.106	0.215	3.88066e-103	InN
prenatal	DEG	DCAF7	1.08349e-107	0.348729	0.181	0.327	4.08832e-103	InN
prenatal	DEG	RBM12B	1.19677e-107	0.301701	0.153	0.285	4.51575e-103	InN
prenatal	DEG	MORC3	1.51391e-107	0.256155	0.184	0.329	5.71242e-103	InN
prenatal	DEG	ZNF292	1.65473e-107	0.694778	0.628	0.716	6.24377e-103	InN
prenatal	DEG	RGMA	1.89197e-107	-0.833648	0.031	0.102	7.13898e-103	InN
prenatal	DEG	TACC2	1.90539e-107	0.322364	0.199	0.355	7.18961e-103	InN
prenatal	DEG	NETO1-DT	1.94425e-107	0.270083	0.062	0.152	7.33623e-103	InN
prenatal	DEG	EDRF1	1.9747e-107	0.371247	0.13	0.252	7.45115e-103	InN
prenatal	DEG	ECD	2.218e-107	0.317398	0.095	0.2	8.36916e-103	InN
prenatal	DEG	RAB11FIP3	2.35462e-107	0.28517	0.21	0.37	8.8847e-103	InN
prenatal	DEG	SNX32	3.35623e-107	0.382448	0.134	0.259	1.26641e-102	InN
prenatal	DEG	FAM149B1	3.81518e-107	0.294385	0.114	0.228	1.43958e-102	InN
prenatal	DEG	AP1AR	4.50882e-107	0.363418	0.128	0.249	1.70131e-102	InN
prenatal	DEG	TM2D3	5.25444e-107	0.332066	0.167	0.307	1.98266e-102	InN
prenatal	DEG	VDAC3	5.63433e-107	0.365501	0.178	0.324	2.126e-102	InN
prenatal	DEG	AP1G1	7.24053e-107	0.33668	0.247	0.427	2.73207e-102	InN
prenatal	DEG	CKAP5	7.85073e-107	0.322131	0.248	0.429	2.96232e-102	InN
prenatal	DEG	ECSIT	9.97741e-107	0.365376	0.068	0.159	3.76478e-102	InN
prenatal	DEG	KLHL20	1.31273e-106	0.286727	0.121	0.238	4.95331e-102	InN
prenatal	DEG	MAPKAPK5	1.65049e-106	0.382944	0.131	0.253	6.2278e-102	InN
prenatal	DEG	TXNDC16	2.20775e-106	0.265529	0.247	0.423	8.33051e-102	InN
prenatal	DEG	ENSG00000288091	2.62899e-106	-0.280633	0.031	0.101	9.91997e-102	InN
prenatal	DEG	YARS2	2.84221e-106	0.304407	0.079	0.177	1.07245e-101	InN
prenatal	DEG	PSMD13	2.98035e-106	0.348266	0.089	0.191	1.12457e-101	InN
prenatal	DEG	NRP2	3.05975e-106	-0.737808	0.056	0.138	1.15454e-101	InN
prenatal	DEG	DNAAF5	3.18859e-106	0.310242	0.061	0.149	1.20315e-101	InN
prenatal	DEG	RABL2A	3.33138e-106	0.256797	0.051	0.134	1.25703e-101	InN
prenatal	DEG	RFXAP	4.01073e-106	0.348372	0.095	0.2	1.51337e-101	InN
prenatal	DEG	SF3A1	4.20473e-106	-0.383124	0.034	0.106	1.58657e-101	InN
prenatal	DEG	DGCR2	4.24423e-106	0.365512	0.156	0.291	1.60148e-101	InN
prenatal	DEG	D2HGDH	5.00646e-106	-0.474186	0.034	0.107	1.88909e-101	InN
prenatal	DEG	THAP12	5.39261e-106	0.327668	0.084	0.183	2.03479e-101	InN
prenatal	DEG	ENSG00000288565	6.53889e-106	-0.423692	0.054	0.136	2.46732e-101	InN
prenatal	DEG	PDCD5	6.97713e-106	0.42877	0.133	0.255	2.63268e-101	InN
prenatal	DEG	ATP5PO	8.13548e-106	0.331287	0.131	0.252	3.06976e-101	InN
prenatal	DEG	ZFP14	9.73669e-106	0.387565	0.121	0.237	3.67394e-101	InN
prenatal	DEG	NOVA2	1.15407e-105	0.481344	0.135	0.26	4.35465e-101	InN
prenatal	DEG	NDUFS5	1.16621e-105	0.267916	0.187	0.332	4.40045e-101	InN
prenatal	DEG	SLC25A17	1.35476e-105	0.279248	0.088	0.188	5.1119e-101	InN
prenatal	DEG	TAB3	1.4036e-105	0.322535	0.093	0.197	5.29619e-101	InN
prenatal	DEG	DNAJC8	1.51338e-105	0.354804	0.131	0.252	5.71044e-101	InN
prenatal	DEG	PEDS1	1.67046e-105	-0.279025	0.037	0.111	6.30314e-101	InN
prenatal	DEG	PRPF40B	1.78325e-105	0.415013	0.14	0.266	6.72874e-101	InN
prenatal	DEG	SAFB	1.82133e-105	0.2797	0.159	0.292	6.87241e-101	InN
prenatal	DEG	FNBP4	1.86555e-105	0.251747	0.257	0.437	7.03929e-101	InN
prenatal	DEG	STARD3NL	1.86911e-105	0.346622	0.13	0.25	7.05272e-101	InN
prenatal	DEG	HEATR5B	1.91935e-105	0.306625	0.237	0.41	7.24228e-101	InN
prenatal	DEG	PREP	1.95555e-105	0.321188	0.187	0.335	7.37889e-101	InN
prenatal	DEG	PDSS1	2.03091e-105	0.380592	0.079	0.176	7.66324e-101	InN
prenatal	DEG	CORO7	2.26966e-105	-0.35977	0.039	0.114	8.56412e-101	InN
prenatal	DEG	KDELR2	2.57677e-105	-0.252895	0.05	0.13	9.72294e-101	InN
prenatal	DEG	PISD	3.88767e-105	0.542922	0.125	0.245	1.46693e-100	InN
prenatal	DEG	HCG17	4.72301e-105	0.361099	0.208	0.367	1.78213e-100	InN
prenatal	DEG	NDUFV1	5.01981e-105	0.349335	0.14	0.266	1.89412e-100	InN
prenatal	DEG	SF3B2	5.76652e-105	0.272023	0.1	0.207	2.17588e-100	InN
prenatal	DEG	BCAT2	6.62716e-105	-0.274474	0.032	0.103	2.50063e-100	InN
prenatal	DEG	GTF2H5	9.44005e-105	0.288865	0.079	0.174	3.56201e-100	InN
prenatal	DEG	CSNK2A1	9.71581e-105	0.329654	0.254	0.439	3.66607e-100	InN
prenatal	DEG	FBXO42	1.044e-104	0.36143	0.259	0.442	3.93932e-100	InN
prenatal	DEG	LINC01409	1.11255e-104	0.272508	0.069	0.16	4.198e-100	InN
prenatal	DEG	NOMO1	1.17822e-104	-0.416291	0.035	0.107	4.44577e-100	InN
prenatal	DEG	TIMM9	1.97884e-104	0.290449	0.067	0.157	7.46675e-100	InN
prenatal	DEG	TRIO	2.00941e-104	0.318752	0.772	0.831	7.58211e-100	InN
prenatal	DEG	NECTIN2	2.97954e-104	-1.00307	0.031	0.1	1.12427e-99	InN
prenatal	DEG	ALKBH3	3.34785e-104	0.319796	0.067	0.157	1.26324e-99	InN
prenatal	DEG	KLHDC10	3.53514e-104	0.329774	0.263	0.448	1.33391e-99	InN
prenatal	DEG	NOL7	5.40517e-104	0.299946	0.123	0.238	2.03953e-99	InN
prenatal	DEG	PRMT7	6.20193e-104	0.27349	0.102	0.209	2.34018e-99	InN
prenatal	DEG	TENT4A	6.65384e-104	0.352735	0.184	0.331	2.51069e-99	InN
prenatal	DEG	GRHPR	7.72798e-104	-0.373786	0.035	0.106	2.916e-99	InN
prenatal	DEG	CNIH1	8.26247e-104	0.455487	0.12	0.236	3.11768e-99	InN
prenatal	DEG	ENSG00000240086	1.15117e-103	-0.420012	0.064	0.148	4.3437e-99	InN
prenatal	DEG	PMM2	1.32334e-103	0.304691	0.12	0.235	4.99334e-99	InN
prenatal	DEG	MTREX	1.63483e-103	0.281037	0.275	0.464	6.16872e-99	InN
prenatal	DEG	RGS20	1.67257e-103	-0.925655	0.045	0.121	6.31113e-99	InN
prenatal	DEG	KCNA3	1.68305e-103	1.94264	0.257	0.2	6.35065e-99	InN
prenatal	DEG	IARS2	2.77146e-103	0.322002	0.135	0.257	1.04575e-98	InN
prenatal	DEG	MYL6B	3.13395e-103	0.314799	0.113	0.224	1.18253e-98	InN
prenatal	DEG	MYO16	3.25058e-103	-0.502844	0.319	0.443	1.22654e-98	InN
prenatal	DEG	CAND1	3.96623e-103	0.268525	0.266	0.45	1.49658e-98	InN
prenatal	DEG	UHRF1BP1	4.10529e-103	0.36217	0.116	0.229	1.54905e-98	InN
prenatal	DEG	SLC36A4	4.14859e-103	0.401569	0.203	0.36	1.56539e-98	InN
prenatal	DEG	LINC01357	4.18986e-103	-0.448538	0.032	0.101	1.58096e-98	InN
prenatal	DEG	ENSG00000226465	4.3163e-103	0.40207	0.121	0.236	1.62867e-98	InN
prenatal	DEG	KIAA1191	4.47968e-103	0.425958	0.078	0.173	1.69032e-98	InN
prenatal	DEG	MRPS25	4.54548e-103	0.367068	0.202	0.357	1.71515e-98	InN
prenatal	DEG	DDX18	4.96601e-103	0.252336	0.124	0.239	1.87383e-98	InN
prenatal	DEG	TTLL5	5.13985e-103	0.309136	0.252	0.43	1.93942e-98	InN
prenatal	DEG	ZNF862	5.59599e-103	0.308214	0.092	0.193	2.11153e-98	InN
prenatal	DEG	JPH4	6.62259e-103	0.389523	0.197	0.349	2.4989e-98	InN
prenatal	DEG	SNRNP70	6.99595e-103	0.343776	0.235	0.408	2.63978e-98	InN
prenatal	DEG	ANTXR2	8.13193e-103	-0.952549	0.057	0.136	3.06842e-98	InN
prenatal	DEG	MTMR6	9.83426e-103	0.313042	0.177	0.318	3.71076e-98	InN
prenatal	DEG	ADAMTSL1	1.19206e-102	0.746431	0.303	0.221	4.49798e-98	InN
prenatal	DEG	NUDCD1	1.31295e-102	0.365581	0.118	0.23	4.95415e-98	InN
prenatal	DEG	IFI16	1.73074e-102	-1.76159	0.052	0.127	6.5306e-98	InN
prenatal	DEG	LINC00174	2.20923e-102	0.335745	0.11	0.218	8.33609e-98	InN
prenatal	DEG	TRMT44	2.42985e-102	0.273716	0.065	0.152	9.16855e-98	InN
prenatal	DEG	TPM4	2.59373e-102	-0.270805	0.162	0.285	9.78692e-98	InN
prenatal	DEG	C1orf159	2.65042e-102	0.438673	0.104	0.212	1.00008e-97	InN
prenatal	DEG	DMD	3.44636e-102	-0.276011	0.618	0.753	1.30042e-97	InN
prenatal	DEG	FAM219B	3.85466e-102	0.387841	0.074	0.166	1.45448e-97	InN
prenatal	DEG	ENSG00000237188	4.02255e-102	0.378016	0.081	0.176	1.51783e-97	InN
prenatal	DEG	RNF130	5.92316e-102	0.748456	0.597	0.664	2.23499e-97	InN
prenatal	DEG	DNASE1	6.25145e-102	0.343995	0.121	0.235	2.35886e-97	InN
prenatal	DEG	ZFYVE26	6.48169e-102	0.260495	0.077	0.17	2.44574e-97	InN
prenatal	DEG	ZRANB2-DT	6.66402e-102	0.364017	0.142	0.265	2.51453e-97	InN
prenatal	DEG	CRKL	7.24802e-102	0.325175	0.079	0.173	2.7349e-97	InN
prenatal	DEG	NOPCHAP1	7.4936e-102	0.4895	0.131	0.251	2.82756e-97	InN
prenatal	DEG	ELP2	7.65129e-102	0.371551	0.23	0.4	2.88706e-97	InN
prenatal	DEG	ENSG00000229151	8.34602e-102	0.264085	0.048	0.127	3.1492e-97	InN
prenatal	DEG	PHAX	1.04527e-101	0.462631	0.11	0.219	3.94412e-97	InN
prenatal	DEG	ATP1A1-AS1	1.11328e-101	-0.277894	0.037	0.109	4.20073e-97	InN
prenatal	DEG	STX2	1.784e-101	0.3556	0.136	0.257	6.73159e-97	InN
prenatal	DEG	CEBPZOS	1.85005e-101	0.429767	0.116	0.228	6.98081e-97	InN
prenatal	DEG	FBXO36	2.23847e-101	0.469004	0.076	0.168	8.44643e-97	InN
prenatal	DEG	B4GALNT1	2.45096e-101	0.357561	0.067	0.155	9.24821e-97	InN
prenatal	DEG	PDGFD	3.32088e-101	-1.16747	0.035	0.103	1.25307e-96	InN
prenatal	DEG	QSER1	4.56299e-101	0.273427	0.23	0.395	1.72175e-96	InN
prenatal	DEG	DNAJC2	4.62344e-101	0.288544	0.098	0.202	1.74456e-96	InN
prenatal	DEG	LRRN3	4.71189e-101	0.407095	0.196	0.345	1.77794e-96	InN
prenatal	DEG	PRPF4B	5.66565e-101	0.257076	0.231	0.396	2.13782e-96	InN
prenatal	DEG	C11orf54	5.69128e-101	0.349345	0.101	0.204	2.14749e-96	InN
prenatal	DEG	ENSG00000267476	6.77905e-101	-0.289304	0.033	0.103	2.55794e-96	InN
prenatal	DEG	FGD4	7.46446e-101	-0.324483	0.261	0.416	2.81656e-96	InN
prenatal	DEG	TACR1	1.02234e-100	-0.304901	0.051	0.129	3.8576e-96	InN
prenatal	DEG	TIAL1	1.22309e-100	0.310989	0.213	0.37	4.61509e-96	InN
prenatal	DEG	RABL2B	1.32105e-100	0.312841	0.056	0.139	4.98474e-96	InN
prenatal	DEG	MAPK6	1.43495e-100	0.413646	0.202	0.354	5.4145e-96	InN
prenatal	DEG	FBXO27	1.93217e-100	0.337329	0.055	0.136	7.29066e-96	InN
prenatal	DEG	ACLY	2.26228e-100	0.258966	0.083	0.178	8.53625e-96	InN
prenatal	DEG	SLC30A10	2.56395e-100	-0.912714	0.061	0.142	9.67456e-96	InN
prenatal	DEG	PFDN4	2.94553e-100	0.429027	0.077	0.17	1.11144e-95	InN
prenatal	DEG	PTS	3.60819e-100	0.373964	0.141	0.264	1.36148e-95	InN
prenatal	DEG	GMCL1	4.59017e-100	0.412198	0.172	0.311	1.73201e-95	InN
prenatal	DEG	ZC3H7B	6.74229e-100	0.305783	0.095	0.196	2.54407e-95	InN
prenatal	DEG	MIR9-3HG	8.96956e-100	0.41512	0.203	0.355	3.38448e-95	InN
prenatal	DEG	SP1	9.49612e-100	-0.442037	0.033	0.102	3.58317e-95	InN
prenatal	DEG	TOX4	1.32936e-99	0.286999	0.087	0.185	5.01607e-95	InN
prenatal	DEG	ZCCHC8	1.37313e-99	0.267206	0.109	0.216	5.18124e-95	InN
prenatal	DEG	TMEM50A	1.67944e-99	0.272059	0.173	0.308	6.33701e-95	InN
prenatal	DEG	TRIM14	2.13993e-99	-0.495772	0.036	0.106	8.07459e-95	InN
prenatal	DEG	TTC5	2.15318e-99	0.431868	0.089	0.187	8.1246e-95	InN
prenatal	DEG	CHML	2.28265e-99	0.500259	0.103	0.208	8.61312e-95	InN
prenatal	DEG	MRNIP	3.21668e-99	0.35133	0.084	0.18	1.21375e-94	InN
prenatal	DEG	VIM	3.30757e-99	-1.76568	0.055	0.129	1.24805e-94	InN
prenatal	DEG	SMARCC2	4.94295e-99	0.278444	0.098	0.199	1.86512e-94	InN
prenatal	DEG	TAF11	5.15354e-99	0.29483	0.101	0.204	1.94458e-94	InN
prenatal	DEG	HSCB	5.46502e-99	-0.253544	0.032	0.1	2.06212e-94	InN
prenatal	DEG	MIRLET7BHG	5.74793e-99	0.301708	0.217	0.374	2.16887e-94	InN
prenatal	DEG	ERCC3	6.89694e-99	0.277076	0.085	0.181	2.60242e-94	InN
prenatal	DEG	ALG6	7.00184e-99	0.291996	0.095	0.194	2.642e-94	InN
prenatal	DEG	METTL16	7.12216e-99	0.340024	0.129	0.244	2.6874e-94	InN
prenatal	DEG	SLC35F5	1.04233e-98	0.253838	0.265	0.446	3.93302e-94	InN
prenatal	DEG	XPO7	1.14245e-98	0.337456	0.251	0.428	4.31079e-94	InN
prenatal	DEG	KDM4B	1.34841e-98	0.304798	0.226	0.386	5.08796e-94	InN
prenatal	DEG	PPP4R3A	1.61429e-98	0.25943	0.226	0.385	6.09121e-94	InN
prenatal	DEG	ILK	2.34039e-98	-0.452536	0.035	0.104	8.83099e-94	InN
prenatal	DEG	USP13	3.41488e-98	0.335335	0.199	0.346	1.28854e-93	InN
prenatal	DEG	KDM2B	3.83169e-98	0.2654	0.145	0.266	1.44581e-93	InN
prenatal	DEG	ZNF263	5.28292e-98	-0.310338	0.035	0.104	1.9934e-93	InN
prenatal	DEG	UCHL3	5.38683e-98	0.385384	0.132	0.25	2.03261e-93	InN
prenatal	DEG	UBA3	8.1962e-98	0.337932	0.17	0.304	3.09267e-93	InN
prenatal	DEG	SRSF1	1.02908e-97	0.329114	0.158	0.287	3.88302e-93	InN
prenatal	DEG	ZNF618	1.03612e-97	1.50148	0.287	0.23	3.9096e-93	InN
prenatal	DEG	SLC35F1	1.14425e-97	-0.309523	0.503	0.652	4.31759e-93	InN
prenatal	DEG	TMEM87A	1.46487e-97	0.293029	0.187	0.327	5.52738e-93	InN
prenatal	DEG	SHB	1.55112e-97	-0.287582	0.086	0.178	5.85284e-93	InN
prenatal	DEG	CAB39L	1.57272e-97	0.289531	0.175	0.311	5.93433e-93	InN
prenatal	DEG	EYS	2.48505e-97	0.26173	0.105	0.206	9.37682e-93	InN
prenatal	DEG	CRCP	2.72101e-97	0.384937	0.106	0.21	1.02672e-92	InN
prenatal	DEG	TXNDC15	2.93849e-97	0.471656	0.14	0.261	1.10878e-92	InN
prenatal	DEG	MYO19	3.83032e-97	0.313465	0.105	0.208	1.44529e-92	InN
prenatal	DEG	SELENOO	3.85139e-97	0.408149	0.121	0.233	1.45325e-92	InN
prenatal	DEG	USP42	4.9185e-97	0.371999	0.125	0.237	1.8559e-92	InN
prenatal	DEG	CIZ1	5.77499e-97	0.373359	0.072	0.16	2.17908e-92	InN
prenatal	DEG	ZNF711	6.08044e-97	1.6549	0.332	0.293	2.29433e-92	InN
prenatal	DEG	ZNF506	6.11657e-97	0.41062	0.218	0.376	2.30796e-92	InN
prenatal	DEG	HAVCR2	7.7272e-97	-0.274892	0.057	0.137	2.9157e-92	InN
prenatal	DEG	BIRC2	8.80908e-97	0.374225	0.142	0.263	3.32393e-92	InN
prenatal	DEG	SLC35G1	9.16291e-97	-0.354973	0.04	0.111	3.45744e-92	InN
prenatal	DEG	ALG5	9.86537e-97	0.376941	0.107	0.211	3.7225e-92	InN
prenatal	DEG	ENSG00000285971	1.07744e-96	-0.584511	0.045	0.117	4.06551e-92	InN
prenatal	DEG	SNAP25-AS1	1.81391e-96	0.344117	0.204	0.351	6.84441e-92	InN
prenatal	DEG	LEPROT	2.1493e-96	-0.45239	0.051	0.126	8.10997e-92	InN
prenatal	DEG	SFT2D2	2.66603e-96	-1.00457	0.041	0.111	1.00597e-91	InN
prenatal	DEG	ATPAF2	2.72208e-96	0.301764	0.062	0.145	1.02712e-91	InN
prenatal	DEG	ALG8	3.11781e-96	0.360781	0.075	0.165	1.17644e-91	InN
prenatal	DEG	CEP78	4.36332e-96	0.32618	0.127	0.24	1.64641e-91	InN
prenatal	DEG	PALM	5.30855e-96	0.365059	0.106	0.209	2.00307e-91	InN
prenatal	DEG	RPL30	7.85134e-96	0.990005	0.458	0.438	2.96255e-91	InN
prenatal	DEG	TALAM1	8.40905e-96	0.338956	0.812	0.863	3.17299e-91	InN
prenatal	DEG	GGPS1	8.68844e-96	0.40786	0.094	0.192	3.27841e-91	InN
prenatal	DEG	CUEDC1	9.86107e-96	-0.266804	0.079	0.166	3.72088e-91	InN
prenatal	DEG	C18orf32	1.34402e-95	0.331361	0.163	0.292	5.07139e-91	InN
prenatal	DEG	DCAF10	1.58227e-95	0.353761	0.263	0.442	5.97039e-91	InN
prenatal	DEG	TOGARAM1	2.09791e-95	0.346763	0.254	0.43	7.91605e-91	InN
prenatal	DEG	COPS5	2.34707e-95	0.383721	0.105	0.208	8.8562e-91	InN
prenatal	DEG	DHX15	2.4975e-95	0.260373	0.242	0.409	9.42381e-91	InN
prenatal	DEG	PTPRT	2.7275e-95	0.930162	0.505	0.468	1.02917e-90	InN
prenatal	DEG	RSRC2	4.5675e-95	0.339295	0.202	0.349	1.72345e-90	InN
prenatal	DEG	CEP44	4.5833e-95	0.365596	0.099	0.198	1.72942e-90	InN
prenatal	DEG	ANP32B	5.30705e-95	-0.355558	0.053	0.129	2.00251e-90	InN
prenatal	DEG	SYNRG	6.19266e-95	0.292143	0.197	0.34	2.33667e-90	InN
prenatal	DEG	SLC38A9	6.71275e-95	0.316073	0.211	0.362	2.53292e-90	InN
prenatal	DEG	ALMS1	7.52289e-95	0.263736	0.265	0.442	2.83861e-90	InN
prenatal	DEG	NUP155	8.69869e-95	0.289853	0.082	0.174	3.28228e-90	InN
prenatal	DEG	ZNF519	8.98858e-95	0.578204	0.178	0.319	3.39166e-90	InN
prenatal	DEG	NYAP2	9.87964e-95	0.775503	0.511	0.481	3.72788e-90	InN
prenatal	DEG	SIPA1L3	9.89458e-95	0.307529	0.257	0.428	3.73352e-90	InN
prenatal	DEG	PAIP1	1.08216e-94	0.460896	0.151	0.274	4.08331e-90	InN
prenatal	DEG	PPP1R9A-AS1	1.13629e-94	-0.541379	0.131	0.24	4.28755e-90	InN
prenatal	DEG	DCAF16	1.25271e-94	0.301157	0.11	0.214	4.72685e-90	InN
prenatal	DEG	MARCHF8	1.34311e-94	0.275748	0.155	0.279	5.06794e-90	InN
prenatal	DEG	MRPL22	1.69516e-94	0.334732	0.068	0.153	6.39635e-90	InN
prenatal	DEG	PLPPR5-AS1	1.70516e-94	0.314391	0.168	0.297	6.43408e-90	InN
prenatal	DEG	PAPSS1	1.8189e-94	0.359885	0.266	0.442	6.86326e-90	InN
prenatal	DEG	CHUK	1.84602e-94	0.308413	0.081	0.172	6.9656e-90	InN
prenatal	DEG	BABAM1	1.99722e-94	0.315732	0.071	0.158	7.53611e-90	InN
prenatal	DEG	RPS23	2.59986e-94	0.696572	0.529	0.525	9.81004e-90	InN
prenatal	DEG	DHX57	3.25537e-94	0.482286	0.137	0.255	1.22835e-89	InN
prenatal	DEG	BLZF1	3.31409e-94	0.47735	0.116	0.223	1.25051e-89	InN
prenatal	DEG	ALDH9A1	3.88391e-94	-0.301035	0.037	0.105	1.46552e-89	InN
prenatal	DEG	TOMM5	4.48487e-94	0.368554	0.073	0.16	1.69228e-89	InN
prenatal	DEG	ANK1	4.86646e-94	-0.474813	0.09	0.177	1.83626e-89	InN
prenatal	DEG	ENSG00000234352	4.8893e-94	2.14529	0.199	0.14	1.84488e-89	InN
prenatal	DEG	ZNF337-AS1	5.09688e-94	0.370054	0.095	0.193	1.92321e-89	InN
prenatal	DEG	UCK2	5.51587e-94	0.386237	0.152	0.276	2.0813e-89	InN
prenatal	DEG	RPN1	6.23952e-94	0.316918	0.104	0.205	2.35436e-89	InN
prenatal	DEG	SLC22A5	6.30104e-94	-0.321293	0.034	0.101	2.37757e-89	InN
prenatal	DEG	KDM5A	6.33904e-94	0.263971	0.286	0.474	2.39191e-89	InN
prenatal	DEG	MED13L	1.14027e-93	0.369587	0.739	0.832	4.30259e-89	InN
prenatal	DEG	ANKRD52	1.27653e-93	0.276091	0.068	0.152	4.81672e-89	InN
prenatal	DEG	ERCC8	1.30898e-93	0.503416	0.173	0.309	4.93919e-89	InN
prenatal	DEG	NIPBL-DT	1.42505e-93	0.365334	0.081	0.172	5.37715e-89	InN
prenatal	DEG	NUP205	2.45646e-93	0.313008	0.124	0.234	9.26896e-89	InN
prenatal	DEG	CCDC136	2.51919e-93	0.345515	0.15	0.271	9.50565e-89	InN
prenatal	DEG	CKMT2-AS1	2.60489e-93	0.358955	0.187	0.326	9.82905e-89	InN
prenatal	DEG	USP10	2.80406e-93	0.310607	0.228	0.387	1.05806e-88	InN
prenatal	DEG	EZH1	2.96131e-93	0.37259	0.128	0.24	1.11739e-88	InN
prenatal	DEG	IFT20	3.31773e-93	0.387873	0.065	0.148	1.25188e-88	InN
prenatal	DEG	SGSM3	3.41308e-93	0.313848	0.063	0.145	1.28786e-88	InN
prenatal	DEG	KLF7	3.60001e-93	1.14691	0.451	0.449	1.35839e-88	InN
prenatal	DEG	YY1AP1	3.60061e-93	0.358465	0.157	0.282	1.35862e-88	InN
prenatal	DEG	CADM3	4.1921e-93	0.284293	0.187	0.324	1.58181e-88	InN
prenatal	DEG	BRD8	4.86904e-93	0.375567	0.105	0.206	1.83724e-88	InN
prenatal	DEG	SLC35E3	5.70208e-93	0.469922	0.173	0.306	2.15156e-88	InN
prenatal	DEG	MTERF4	7.20999e-93	0.321414	0.102	0.202	2.72055e-88	InN
prenatal	DEG	NUP54	8.01966e-93	0.417087	0.154	0.279	3.02606e-88	InN
prenatal	DEG	FAXC	9.79211e-93	0.456346	0.208	0.36	3.69486e-88	InN
prenatal	DEG	SUMF2	9.85826e-93	0.312043	0.085	0.176	3.71982e-88	InN
prenatal	DEG	FOXRED1	1.0642e-92	0.433038	0.066	0.15	4.01554e-88	InN
prenatal	DEG	MEIS3	1.23899e-92	0.470417	0.106	0.208	4.6751e-88	InN
prenatal	DEG	MOB1B	1.26546e-92	0.268806	0.194	0.334	4.77498e-88	InN
prenatal	DEG	COPS3	1.30627e-92	0.357303	0.081	0.171	4.92896e-88	InN
prenatal	DEG	FNTA	1.36815e-92	0.298515	0.147	0.265	5.16243e-88	InN
prenatal	DEG	MEAK7	1.86439e-92	0.325738	0.065	0.147	7.0349e-88	InN
prenatal	DEG	SNX4	1.88392e-92	0.447906	0.214	0.369	7.10859e-88	InN
prenatal	DEG	RIMKLA	2.35134e-92	0.842396	0.11	0.216	8.8723e-88	InN
prenatal	DEG	SH3GLB1	2.35961e-92	0.345492	0.238	0.402	8.90353e-88	InN
prenatal	DEG	POLH	2.36129e-92	0.328285	0.078	0.166	8.90984e-88	InN
prenatal	DEG	KCTD7	2.37036e-92	0.287396	0.087	0.179	8.9441e-88	InN
prenatal	DEG	LINS1	2.47685e-92	0.467631	0.089	0.182	9.3459e-88	InN
prenatal	DEG	LINC01572	2.57197e-92	1.1639	0.342	0.289	9.70483e-88	InN
prenatal	DEG	TVP23A	2.73626e-92	0.551986	0.127	0.24	1.03247e-87	InN
prenatal	DEG	REPS2	3.72832e-92	0.276722	0.287	0.468	1.40681e-87	InN
prenatal	DEG	ATXN7L3B	3.83487e-92	0.370779	0.183	0.32	1.44701e-87	InN
prenatal	DEG	SPHKAP	4.60009e-92	0.339096	0.164	0.283	1.73575e-87	InN
prenatal	DEG	ZC3H8	4.64874e-92	0.500935	0.185	0.325	1.75411e-87	InN
prenatal	DEG	MFSD8	4.79511e-92	0.425917	0.128	0.239	1.80934e-87	InN
prenatal	DEG	LDLRAD3	4.87671e-92	-0.256009	0.168	0.281	1.84013e-87	InN
prenatal	DEG	RMND5B	6.10677e-92	0.486444	0.074	0.16	2.30427e-87	InN
prenatal	DEG	KDM4A	1.07838e-91	0.384588	0.101	0.2	4.06904e-87	InN
prenatal	DEG	ARHGAP18	1.33447e-91	-0.321187	0.092	0.182	5.03537e-87	InN
prenatal	DEG	SNN	1.45691e-91	0.341144	0.081	0.17	5.49734e-87	InN
prenatal	DEG	TRAPPC2	1.52592e-91	0.282156	0.063	0.143	5.75774e-87	InN
prenatal	DEG	VHL	1.62769e-91	0.314568	0.109	0.211	6.14176e-87	InN
prenatal	DEG	MRPS18C	1.88253e-91	0.394016	0.074	0.161	7.10334e-87	InN
prenatal	DEG	INTS1	1.90425e-91	0.35195	0.067	0.15	7.18532e-87	InN
prenatal	DEG	DLG5	2.82149e-91	0.402209	0.167	0.294	1.06463e-86	InN
prenatal	DEG	EWSR1	3.17318e-91	0.303041	0.247	0.414	1.19734e-86	InN
prenatal	DEG	NFYB	4.3342e-91	0.253967	0.063	0.143	1.63542e-86	InN
prenatal	DEG	LINC00667	4.50658e-91	0.377255	0.101	0.199	1.70047e-86	InN
prenatal	DEG	WDR11-DT	4.8247e-91	0.445179	0.099	0.197	1.8205e-86	InN
prenatal	DEG	PPP1R10	4.98235e-91	0.354877	0.163	0.289	1.87999e-86	InN
prenatal	DEG	ZSCAN18	5.89228e-91	0.541766	0.115	0.22	2.22333e-86	InN
prenatal	DEG	LINC01588	6.40825e-91	0.278289	0.044	0.114	2.41803e-86	InN
prenatal	DEG	DYNC1LI1	8.4016e-91	0.359461	0.231	0.391	3.17018e-86	InN
prenatal	DEG	MSANTD3	8.96776e-91	0.575367	0.092	0.186	3.3838e-86	InN
prenatal	DEG	ESD	1.05293e-90	0.269766	0.128	0.237	3.97304e-86	InN
prenatal	DEG	BPNT1	1.10136e-90	0.324623	0.042	0.111	4.15574e-86	InN
prenatal	DEG	BID	1.12391e-90	0.25282	0.101	0.198	4.24087e-86	InN
prenatal	DEG	LSM6	1.16443e-90	0.295288	0.067	0.149	4.39376e-86	InN
prenatal	DEG	ACIN1	1.16653e-90	0.30925	0.181	0.315	4.40168e-86	InN
prenatal	DEG	IPMK	1.26785e-90	0.397715	0.146	0.264	4.78398e-86	InN
prenatal	DEG	ZNF549	1.40195e-90	0.449519	0.075	0.16	5.28997e-86	InN
prenatal	DEG	SNF8	1.43468e-90	0.335366	0.085	0.175	5.41346e-86	InN
prenatal	DEG	CGREF1	1.43974e-90	0.276733	0.064	0.145	5.43259e-86	InN
prenatal	DEG	LINC01414	1.48096e-90	0.489276	0.149	0.267	5.5881e-86	InN
prenatal	DEG	TFDP2	1.76821e-90	0.309899	0.305	0.496	6.672e-86	InN
prenatal	DEG	KIAA0586	1.86612e-90	0.4357	0.188	0.328	7.04142e-86	InN
prenatal	DEG	RBM4	2.09432e-90	0.398463	0.203	0.349	7.90248e-86	InN
prenatal	DEG	ATOX1	2.41171e-90	0.257562	0.088	0.179	9.1001e-86	InN
prenatal	DEG	KCNIP1	2.58178e-90	0.823088	0.432	0.374	9.74184e-86	InN
prenatal	DEG	GPC1	2.6877e-90	0.540048	0.113	0.217	1.01415e-85	InN
prenatal	DEG	UBAP2	2.9618e-90	0.417833	0.234	0.395	1.11758e-85	InN
prenatal	DEG	CLEC2D	2.97057e-90	-0.801871	0.072	0.152	1.12089e-85	InN
prenatal	DEG	QTRT1	3.69014e-90	0.424438	0.052	0.127	1.3924e-85	InN
prenatal	DEG	SPCS2	4.87183e-90	0.358614	0.21	0.357	1.83829e-85	InN
prenatal	DEG	ZNF568	5.53587e-90	0.446516	0.133	0.246	2.08885e-85	InN
prenatal	DEG	NUP88	7.80391e-90	0.391419	0.139	0.254	2.94465e-85	InN
prenatal	DEG	MAP4K4	8.67085e-90	0.481194	0.65	0.725	3.27177e-85	InN
prenatal	DEG	DCBLD1	1.13257e-89	-0.578514	0.037	0.102	4.27352e-85	InN
prenatal	DEG	WDR5	1.29784e-89	0.26601	0.061	0.139	4.89716e-85	InN
prenatal	DEG	CEP164	1.60651e-89	0.449985	0.164	0.291	6.06183e-85	InN
prenatal	DEG	RO60	1.71434e-89	0.335872	0.232	0.389	6.46871e-85	InN
prenatal	DEG	CSGALNACT2	1.72871e-89	0.422609	0.197	0.339	6.52295e-85	InN
prenatal	DEG	POU6F1	2.04085e-89	0.495318	0.091	0.184	7.70073e-85	InN
prenatal	DEG	SLC2A9	2.23202e-89	-0.448229	0.037	0.102	8.42206e-85	InN
prenatal	DEG	SLC49A4	2.25525e-89	0.31696	0.16	0.284	8.50973e-85	InN
prenatal	DEG	NIPSNAP1	2.61243e-89	0.479544	0.077	0.164	9.85749e-85	InN
prenatal	DEG	DISP2	2.65941e-89	0.260772	0.074	0.159	1.00348e-84	InN
prenatal	DEG	TRMT61B	3.3081e-89	0.523243	0.116	0.222	1.24824e-84	InN
prenatal	DEG	SUPT5H	3.58112e-89	0.409124	0.1	0.196	1.35126e-84	InN
prenatal	DEG	NEDD4L	4.01856e-89	0.958042	0.57	0.626	1.51632e-84	InN
prenatal	DEG	CCDC82	4.23637e-89	0.429102	0.228	0.386	1.59851e-84	InN
prenatal	DEG	BCLAF3	4.48614e-89	0.403151	0.189	0.327	1.69275e-84	InN
prenatal	DEG	NLGN2	4.82202e-89	0.329235	0.093	0.187	1.81949e-84	InN
prenatal	DEG	DFFA	4.99475e-89	0.367058	0.069	0.15	1.88467e-84	InN
prenatal	DEG	SLC35E1	5.44604e-89	0.361541	0.07	0.152	2.05495e-84	InN
prenatal	DEG	PXDN	5.50867e-89	1.52142	0.209	0.147	2.07859e-84	InN
prenatal	DEG	RPL36AL	6.06745e-89	0.261758	0.119	0.223	2.28943e-84	InN
prenatal	DEG	STMN4	6.76447e-89	0.276587	0.215	0.36	2.55244e-84	InN
prenatal	DEG	FBXL7	6.92654e-89	-0.788808	0.272	0.374	2.61359e-84	InN
prenatal	DEG	ASCC2	7.28565e-89	0.290803	0.08	0.167	2.74909e-84	InN
prenatal	DEG	C3orf38	7.5985e-89	0.411981	0.097	0.192	2.86714e-84	InN
prenatal	DEG	DHX33	8.57237e-89	0.26851	0.056	0.131	3.23461e-84	InN
prenatal	DEG	SPTBN2	8.98927e-89	0.547071	0.122	0.229	3.39192e-84	InN
prenatal	DEG	ENSG00000259363	9.0498e-89	-0.609476	0.054	0.125	3.41476e-84	InN
prenatal	DEG	ATG16L2	1.02697e-88	-0.270723	0.036	0.1	3.87508e-84	InN
prenatal	DEG	RAD52	1.23982e-88	0.396508	0.106	0.205	4.6782e-84	InN
prenatal	DEG	FAM151B-DT	1.3647e-88	0.376421	0.177	0.307	5.14943e-84	InN
prenatal	DEG	RNASET2	1.58776e-88	-0.312734	0.144	0.253	5.99108e-84	InN
prenatal	DEG	EEF1G	1.64705e-88	0.89931	0.405	0.362	6.21481e-84	InN
prenatal	DEG	ANKLE2	1.6892e-88	0.305962	0.115	0.217	6.37386e-84	InN
prenatal	DEG	CTNNBIP1	1.7077e-88	0.39131	0.09	0.181	6.44365e-84	InN
prenatal	DEG	PDZRN4	1.92977e-88	-0.356039	0.222	0.337	7.28161e-84	InN
prenatal	DEG	IPO9	2.2686e-88	0.46743	0.225	0.383	8.56012e-84	InN
prenatal	DEG	ATP5MC2	2.3727e-88	0.377809	0.152	0.27	8.9529e-84	InN
prenatal	DEG	SNW1	2.74944e-88	0.365518	0.135	0.247	1.03745e-83	InN
prenatal	DEG	AGAP1	3.10984e-88	-0.319199	0.564	0.746	1.17344e-83	InN
prenatal	DEG	SEPTIN6	3.18421e-88	0.316711	0.143	0.258	1.2015e-83	InN
prenatal	DEG	PDCD11	3.80135e-88	0.448702	0.077	0.163	1.43436e-83	InN
prenatal	DEG	HIKESHI	4.07458e-88	0.404627	0.11	0.21	1.53746e-83	InN
prenatal	DEG	TAF9	4.55332e-88	0.274455	0.07	0.152	1.7181e-83	InN
prenatal	DEG	MRPS16	7.03071e-88	0.476268	0.086	0.176	2.6529e-83	InN
prenatal	DEG	PLEKHA8	9.70601e-88	0.432598	0.145	0.262	3.66237e-83	InN
prenatal	DEG	FLRT2	9.92152e-88	0.674276	0.582	0.622	3.74369e-83	InN
prenatal	DEG	CHMP5	1.20043e-87	0.389717	0.121	0.226	4.52959e-83	InN
prenatal	DEG	C15orf40	1.28053e-87	0.329681	0.063	0.142	4.83184e-83	InN
prenatal	DEG	PPP2R3C	1.2844e-87	0.422128	0.113	0.215	4.84642e-83	InN
prenatal	DEG	EMC1	1.31482e-87	0.400151	0.073	0.156	4.96121e-83	InN
prenatal	DEG	PARK7	1.79679e-87	0.301809	0.18	0.309	6.77982e-83	InN
prenatal	DEG	DCAF1	1.88838e-87	0.323414	0.105	0.202	7.12544e-83	InN
prenatal	DEG	SUPT20H	1.90836e-87	0.332804	0.191	0.328	7.20081e-83	InN
prenatal	DEG	ENSG00000262801	2.23038e-87	0.667468	0.195	0.338	8.4159e-83	InN
prenatal	DEG	HCFC2	2.27925e-87	0.50333	0.16	0.285	8.60028e-83	InN
prenatal	DEG	ZNF140	2.43765e-87	0.380393	0.076	0.16	9.19797e-83	InN
prenatal	DEG	ALKBH1	2.48615e-87	0.273158	0.053	0.127	9.38099e-83	InN
prenatal	DEG	PHYKPL	2.53958e-87	0.308189	0.118	0.221	9.58259e-83	InN
prenatal	DEG	ATG12	2.99088e-87	0.472238	0.166	0.293	1.12855e-82	InN
prenatal	DEG	TPT1-AS1	4.21201e-87	0.373637	0.252	0.418	1.58932e-82	InN
prenatal	DEG	LINC00662	4.57087e-87	0.500663	0.205	0.352	1.72473e-82	InN
prenatal	DEG	LDAH	5.37552e-87	0.490261	0.182	0.316	2.02835e-82	InN
prenatal	DEG	FAM193A	6.71305e-87	0.375402	0.266	0.44	2.53304e-82	InN
prenatal	DEG	GNPAT	7.47482e-87	0.363309	0.094	0.186	2.82047e-82	InN
prenatal	DEG	GPR161	8.05193e-87	1.67417	0.243	0.187	3.03823e-82	InN
prenatal	DEG	ABCB8	8.65954e-87	0.473985	0.08	0.166	3.2675e-82	InN
prenatal	DEG	ZNF790	1.02876e-86	0.310595	0.061	0.137	3.8818e-82	InN
prenatal	DEG	SF3A3	1.18498e-86	0.280926	0.07	0.151	4.4713e-82	InN
prenatal	DEG	BRD2	1.41447e-86	0.358181	0.112	0.212	5.33722e-82	InN
prenatal	DEG	FBN3	1.55195e-86	1.66112	0.145	0.089	5.85598e-82	InN
prenatal	DEG	SPON1	2.15328e-86	-0.81596	0.071	0.147	8.12498e-82	InN
prenatal	DEG	TTC28-AS1	2.24376e-86	0.443426	0.22	0.373	8.46638e-82	InN
prenatal	DEG	LINC00486	2.44545e-86	0.49621	0.184	0.319	9.22743e-82	InN
prenatal	DEG	PSMA3	2.46373e-86	0.454395	0.132	0.242	9.29638e-82	InN
prenatal	DEG	CDC42SE1	2.68083e-86	0.532896	0.125	0.231	1.01156e-81	InN
prenatal	DEG	LINC03022	2.80682e-86	0.543015	0.076	0.161	1.0591e-81	InN
prenatal	DEG	ATF2	2.95671e-86	0.255919	0.322	0.52	1.11566e-81	InN
prenatal	DEG	SNRPD2	2.99855e-86	0.340355	0.098	0.191	1.13144e-81	InN
prenatal	DEG	CRYZL1	3.28818e-86	0.52333	0.183	0.318	1.24073e-81	InN
prenatal	DEG	MRPL45	3.70718e-86	0.300738	0.049	0.12	1.39883e-81	InN
prenatal	DEG	ZNF566	4.03352e-86	0.460467	0.124	0.23	1.52197e-81	InN
prenatal	DEG	ABHD14A	4.60207e-86	0.255926	0.069	0.15	1.7365e-81	InN
prenatal	DEG	SRP9	5.94597e-86	0.342534	0.17	0.295	2.24359e-81	InN
prenatal	DEG	CDC16	6.0147e-86	0.440851	0.177	0.308	2.26953e-81	InN
prenatal	DEG	STK35	6.46201e-86	0.252476	0.049	0.12	2.43831e-81	InN
prenatal	DEG	SS18L1	6.95747e-86	0.551611	0.114	0.216	2.62526e-81	InN
prenatal	DEG	PACC1	7.6844e-86	-0.491071	0.04	0.104	2.89955e-81	InN
prenatal	DEG	GGCX	8.97609e-86	0.252161	0.072	0.153	3.38695e-81	InN
prenatal	DEG	SLC16A7	1.04356e-85	0.289152	0.271	0.442	3.93767e-81	InN
prenatal	DEG	TDP2	1.22748e-85	0.492815	0.094	0.185	4.63163e-81	InN
prenatal	DEG	PAK3	1.67459e-85	0.784836	0.577	0.601	6.31874e-81	InN
prenatal	DEG	NOVA1	1.72846e-85	-0.263854	0.487	0.688	6.522e-81	InN
prenatal	DEG	C21orf62-AS1	1.91507e-85	-0.377459	0.037	0.101	7.22614e-81	InN
prenatal	DEG	ENSG00000290046	2.26505e-85	0.373594	0.063	0.14	8.54672e-81	InN
prenatal	DEG	SEC13	2.33166e-85	0.407212	0.078	0.163	8.79805e-81	InN
prenatal	DEG	KBTBD6	2.57598e-85	0.414626	0.068	0.148	9.71996e-81	InN
prenatal	DEG	INTS9	2.62961e-85	0.488989	0.12	0.223	9.92231e-81	InN
prenatal	DEG	SWT1	3.12784e-85	0.332798	0.134	0.241	1.18023e-80	InN
prenatal	DEG	HADH	3.23668e-85	0.340014	0.083	0.17	1.2213e-80	InN
prenatal	DEG	GATAD2B	3.3817e-85	0.274614	0.334	0.537	1.27602e-80	InN
prenatal	DEG	COTL1	3.92979e-85	-0.367175	0.07	0.146	1.48283e-80	InN
prenatal	DEG	WDR36	4.37591e-85	0.421816	0.136	0.248	1.65116e-80	InN
prenatal	DEG	VIRMA	4.69514e-85	0.489927	0.154	0.274	1.77162e-80	InN
prenatal	DEG	ZNF544	5.1771e-85	0.551204	0.203	0.346	1.95348e-80	InN
prenatal	DEG	FAM193B	5.29881e-85	0.428695	0.142	0.256	1.9994e-80	InN
prenatal	DEG	LSM8	5.52333e-85	0.389989	0.118	0.22	2.08412e-80	InN
prenatal	DEG	MPHOSPH6	5.81651e-85	0.577281	0.153	0.273	2.19474e-80	InN
prenatal	DEG	TMEM68	7.58952e-85	0.537333	0.116	0.218	2.86376e-80	InN
prenatal	DEG	ST3GAL2	8.26242e-85	0.446477	0.109	0.206	3.11766e-80	InN
prenatal	DEG	DDX52	1.06032e-84	0.425113	0.106	0.202	4.00091e-80	InN
prenatal	DEG	DSEL-AS1	1.63027e-84	-0.64066	0.038	0.1	6.15152e-80	InN
prenatal	DEG	UTP6	1.73042e-84	0.342451	0.104	0.199	6.52941e-80	InN
prenatal	DEG	UPP2	1.83094e-84	0.411321	0.239	0.393	6.90867e-80	InN
prenatal	DEG	HDHD5	2.55137e-84	0.427065	0.069	0.148	9.62707e-80	InN
prenatal	DEG	METTL2B	2.87193e-84	0.40851	0.1	0.194	1.08367e-79	InN
prenatal	DEG	CACNG7	2.90627e-84	0.59663	0.124	0.23	1.09662e-79	InN
prenatal	DEG	RPL32	3.32844e-84	0.88698	0.507	0.516	1.25592e-79	InN
prenatal	DEG	STRN4	3.56993e-84	0.302435	0.05	0.121	1.34704e-79	InN
prenatal	DEG	MED1	4.26985e-84	0.382258	0.089	0.177	1.61114e-79	InN
prenatal	DEG	TFAM	4.36788e-84	0.279318	0.079	0.162	1.64813e-79	InN
prenatal	DEG	KPNA5	4.47137e-84	0.369652	0.26	0.428	1.68718e-79	InN
prenatal	DEG	DENND6B	5.77809e-84	0.459998	0.065	0.142	2.18025e-79	InN
prenatal	DEG	MED26	6.38815e-84	0.254915	0.044	0.111	2.41044e-79	InN
prenatal	DEG	MAP3K13	6.67573e-84	0.316515	0.325	0.521	2.51895e-79	InN
prenatal	DEG	TMEM184C	6.83313e-84	0.477174	0.121	0.224	2.57834e-79	InN
prenatal	DEG	GAS8	7.82553e-84	0.44329	0.077	0.16	2.95281e-79	InN
prenatal	DEG	CWC27	8.50221e-84	0.300264	0.299	0.489	3.20814e-79	InN
prenatal	DEG	ENSG00000289107	8.80159e-84	0.337367	0.067	0.146	3.3211e-79	InN
prenatal	DEG	ABCB7	1.02595e-83	0.330733	0.146	0.259	3.87122e-79	InN
prenatal	DEG	SEC11C	1.25225e-83	0.335799	0.158	0.276	4.7251e-79	InN
prenatal	DEG	APIP	1.25674e-83	0.445095	0.129	0.236	4.74205e-79	InN
prenatal	DEG	SNRPA1	1.39133e-83	0.424335	0.071	0.15	5.24991e-79	InN
prenatal	DEG	CSE1L	1.40786e-83	0.491175	0.157	0.277	5.31228e-79	InN
prenatal	DEG	CARD8	1.66301e-83	-0.947991	0.046	0.111	6.27502e-79	InN
prenatal	DEG	NDC1	1.83134e-83	0.289677	0.064	0.141	6.91021e-79	InN
prenatal	DEG	ASRGL1	1.8765e-83	0.287492	0.116	0.215	7.08061e-79	InN
prenatal	DEG	SDF4	1.98831e-83	0.34105	0.076	0.159	7.50248e-79	InN
prenatal	DEG	NAA35	2.04825e-83	0.341293	0.254	0.42	7.72867e-79	InN
prenatal	DEG	UBE2R2	2.62435e-83	0.343535	0.314	0.508	9.90244e-79	InN
prenatal	DEG	TENM3-AS1	2.83238e-83	2.52434	0.19	0.138	1.06874e-78	InN
prenatal	DEG	GPR19	4.00241e-83	0.545352	0.063	0.139	1.51023e-78	InN
prenatal	DEG	SNRPD3	4.56384e-83	0.49086	0.118	0.219	1.72207e-78	InN
prenatal	DEG	INTS12	7.485e-83	0.309524	0.102	0.194	2.82432e-78	InN
prenatal	DEG	PBX3	8.41022e-83	0.682461	0.132	0.236	3.17343e-78	InN
prenatal	DEG	RNF38	9.46254e-83	0.312486	0.304	0.491	3.5705e-78	InN
prenatal	DEG	ZNF786	9.60279e-83	0.343463	0.048	0.117	3.62342e-78	InN
prenatal	DEG	GNPDA2	1.3844e-82	0.603475	0.145	0.259	5.22377e-78	InN
prenatal	DEG	SMOC1	2.11986e-82	-0.758436	0.065	0.136	7.99887e-78	InN
prenatal	DEG	FBRSL1	2.36634e-82	0.359809	0.09	0.178	8.92892e-78	InN
prenatal	DEG	MAML1	2.98905e-82	0.508234	0.116	0.215	1.12786e-77	InN
prenatal	DEG	ENSG00000285184	3.48806e-82	0.45163	0.076	0.158	1.31615e-77	InN
prenatal	DEG	ENSG00000247121	4.15149e-82	0.725779	0.143	0.257	1.56648e-77	InN
prenatal	DEG	TSFM	5.16497e-82	0.278764	0.049	0.118	1.9489e-77	InN
prenatal	DEG	NOL9	5.53533e-82	0.576147	0.083	0.168	2.08864e-77	InN
prenatal	DEG	ACER2	5.94321e-82	-0.319151	0.046	0.112	2.24255e-77	InN
prenatal	DEG	CCDC39	6.74876e-82	0.364823	0.052	0.122	2.54651e-77	InN
prenatal	DEG	NIFK-AS1	7.72381e-82	0.329296	0.08	0.163	2.91442e-77	InN
prenatal	DEG	BPHL	8.4121e-82	0.329444	0.07	0.148	3.17414e-77	InN
prenatal	DEG	FANCA	8.8846e-82	0.402565	0.055	0.127	3.35243e-77	InN
prenatal	DEG	NEK4	9.18696e-82	0.577326	0.14	0.251	3.46651e-77	InN
prenatal	DEG	TXNDC9	1.10802e-81	0.308366	0.055	0.127	4.1809e-77	InN
prenatal	DEG	BMT2	1.14082e-81	0.3523	0.278	0.452	4.30466e-77	InN
prenatal	DEG	LINC00534	1.35255e-81	0.352851	0.067	0.143	5.10358e-77	InN
prenatal	DEG	PTPRD	1.49261e-81	-0.734241	0.868	0.836	5.63205e-77	InN
prenatal	DEG	MARF1	1.49579e-81	0.462402	0.154	0.269	5.64407e-77	InN
prenatal	DEG	OSBPL5	1.68519e-81	0.261524	0.107	0.2	6.35873e-77	InN
prenatal	DEG	NAA15	1.71511e-81	0.33381	0.271	0.443	6.47164e-77	InN
prenatal	DEG	COPS6	1.73864e-81	0.353666	0.076	0.158	6.56043e-77	InN
prenatal	DEG	ZNF639	2.59897e-81	0.316475	0.056	0.128	9.80671e-77	InN
prenatal	DEG	PDE6D	3.22597e-81	0.34623	0.097	0.187	1.21726e-76	InN
prenatal	DEG	RNF169	4.24419e-81	0.428649	0.203	0.341	1.60146e-76	InN
prenatal	DEG	PEX1	6.08286e-81	0.401471	0.126	0.228	2.29524e-76	InN
prenatal	DEG	SCRN3	6.26056e-81	0.492413	0.13	0.236	2.3623e-76	InN
prenatal	DEG	THSD7B	6.31126e-81	1.56614	0.292	0.236	2.38143e-76	InN
prenatal	DEG	TTLL3	8.12212e-81	0.266234	0.077	0.157	3.06472e-76	InN
prenatal	DEG	EPC2	8.51629e-81	0.28786	0.32	0.512	3.21345e-76	InN
prenatal	DEG	ENSG00000281016	8.65115e-81	0.408607	0.06	0.134	3.26434e-76	InN
prenatal	DEG	TSG101	1.03049e-80	0.530239	0.164	0.285	3.88834e-76	InN
prenatal	DEG	CORO1C	1.08793e-80	0.305341	0.209	0.347	4.10507e-76	InN
prenatal	DEG	PAPOLG	1.42326e-80	0.480132	0.131	0.236	5.3704e-76	InN
prenatal	DEG	AGPAT5	1.45509e-80	0.383721	0.223	0.372	5.49049e-76	InN
prenatal	DEG	TRPC4AP	1.72147e-80	0.275399	0.27	0.436	6.49563e-76	InN
prenatal	DEG	ACVR1	1.73544e-80	0.450768	0.199	0.334	6.54833e-76	InN
prenatal	DEG	ENY2	1.85818e-80	0.464528	0.124	0.227	7.01148e-76	InN
prenatal	DEG	ZNF621	2.04239e-80	-0.30041	0.038	0.1	7.70653e-76	InN
prenatal	DEG	GPC6	2.11329e-80	1.0098	0.491	0.486	7.97406e-76	InN
prenatal	DEG	LINC00159	2.39825e-80	0.583862	0.058	0.131	9.04931e-76	InN
prenatal	DEG	BCR	2.46453e-80	0.403589	0.172	0.295	9.29941e-76	InN
prenatal	DEG	SARNP	2.52168e-80	0.403112	0.2	0.336	9.51507e-76	InN
prenatal	DEG	GTF3C2	2.65512e-80	0.287536	0.065	0.141	1.00186e-75	InN
prenatal	DEG	SNAPC3	2.77918e-80	0.526943	0.2	0.34	1.04867e-75	InN
prenatal	DEG	PDE4DIP	3.00722e-80	1.26361	0.465	0.504	1.13472e-75	InN
prenatal	DEG	PACS2	3.13796e-80	0.42656	0.177	0.301	1.18405e-75	InN
prenatal	DEG	MED10	3.15775e-80	0.59585	0.097	0.187	1.19151e-75	InN
prenatal	DEG	CDKL1	3.18174e-80	0.496838	0.164	0.284	1.20056e-75	InN
prenatal	DEG	RPP30	3.38327e-80	0.522916	0.086	0.172	1.27661e-75	InN
prenatal	DEG	PANK3	3.44977e-80	0.344508	0.277	0.453	1.3017e-75	InN
prenatal	DEG	CBFA2T2	3.65683e-80	0.262359	0.344	0.544	1.37983e-75	InN
prenatal	DEG	DLST	4.68221e-80	0.423436	0.097	0.187	1.76674e-75	InN
prenatal	DEG	GATC	4.98048e-80	0.452594	0.081	0.164	1.87928e-75	InN
prenatal	DEG	PHF2	5.24577e-80	0.332414	0.111	0.205	1.97938e-75	InN
prenatal	DEG	CIP2A	6.46639e-80	0.355975	0.055	0.125	2.43996e-75	InN
prenatal	DEG	ZNF546	6.5291e-80	0.382342	0.077	0.157	2.46363e-75	InN
prenatal	DEG	PPM1G	1.40855e-79	0.403377	0.139	0.247	5.3149e-75	InN
prenatal	DEG	RPL13	1.47397e-79	0.583436	0.577	0.597	5.56171e-75	InN
prenatal	DEG	PRDM10	1.55491e-79	0.546831	0.107	0.201	5.86713e-75	InN
prenatal	DEG	NINL	1.58127e-79	1.53006	0.27	0.221	5.96662e-75	InN
prenatal	DEG	POLB	1.75807e-79	0.427951	0.13	0.233	6.63371e-75	InN
prenatal	DEG	NUP85	1.80853e-79	0.33087	0.081	0.162	6.82413e-75	InN
prenatal	DEG	KLHDC2	1.8498e-79	0.517495	0.159	0.277	6.97984e-75	InN
prenatal	DEG	EPHA5-AS1	1.93859e-79	0.882705	0.088	0.175	7.31488e-75	InN
prenatal	DEG	PEX7	1.98372e-79	0.401342	0.07	0.147	7.48518e-75	InN
prenatal	DEG	CDRT4	2.12408e-79	0.548507	0.084	0.168	8.01478e-75	InN
prenatal	DEG	POLR3B	2.15632e-79	0.587041	0.101	0.193	8.13642e-75	InN
prenatal	DEG	DHX36	2.26684e-79	0.25725	0.32	0.513	8.55348e-75	InN
prenatal	DEG	JTB	2.47295e-79	0.278297	0.087	0.17	9.33118e-75	InN
prenatal	DEG	THOC1	3.03135e-79	0.434434	0.212	0.353	1.14382e-74	InN
prenatal	DEG	DPY30	3.07193e-79	0.581925	0.113	0.209	1.15913e-74	InN
prenatal	DEG	RMND1	3.26645e-79	0.378186	0.098	0.187	1.23253e-74	InN
prenatal	DEG	MYO5B	3.46137e-79	-0.556874	0.075	0.148	1.30608e-74	InN
prenatal	DEG	LIMK2	5.00773e-79	-0.453317	0.04	0.102	1.88957e-74	InN
prenatal	DEG	BTBD2	5.02067e-79	0.485031	0.082	0.164	1.89445e-74	InN
prenatal	DEG	TRIP4	5.17761e-79	0.494371	0.123	0.223	1.95367e-74	InN
prenatal	DEG	ZNF300	5.97486e-79	2.04064	0.106	0.06	2.25449e-74	InN
prenatal	DEG	ZNF607	6.0088e-79	0.275496	0.038	0.1	2.2673e-74	InN
prenatal	DEG	PARP6	6.45126e-79	0.341712	0.1	0.189	2.43425e-74	InN
prenatal	DEG	ZSCAN30	7.76004e-79	0.466081	0.104	0.196	2.9281e-74	InN
prenatal	DEG	HEATR4	7.80552e-79	0.388945	0.04	0.102	2.94526e-74	InN
prenatal	DEG	ANKRD16	8.29385e-79	0.455459	0.087	0.172	3.12952e-74	InN
prenatal	DEG	THOC5	8.40598e-79	0.308123	0.049	0.115	3.17183e-74	InN
prenatal	DEG	GID8	9.63734e-79	0.386438	0.066	0.141	3.63646e-74	InN
prenatal	DEG	MFAP1	9.66857e-79	0.286639	0.051	0.119	3.64824e-74	InN
prenatal	DEG	BCL7A	9.82006e-79	0.514245	0.121	0.22	3.7054e-74	InN
prenatal	DEG	FLYWCH2	1.90137e-78	0.411862	0.049	0.115	7.17442e-74	InN
prenatal	DEG	KATNAL1	2.5116e-78	0.372865	0.25	0.406	9.47702e-74	InN
prenatal	DEG	MAU2	3.39647e-78	0.497449	0.129	0.231	1.28159e-73	InN
prenatal	DEG	ZNF320	4.03255e-78	0.338567	0.073	0.15	1.5216e-73	InN
prenatal	DEG	HSPE1	4.28308e-78	0.284765	0.13	0.23	1.61613e-73	InN
prenatal	DEG	ZNF528	6.19111e-78	0.531546	0.097	0.185	2.33609e-73	InN
prenatal	DEG	RIC8B	6.388e-78	0.440508	0.258	0.423	2.41039e-73	InN
prenatal	DEG	JAG1	6.67249e-78	-1.24152	0.052	0.115	2.51773e-73	InN
prenatal	DEG	RPS17	7.0781e-78	1.01612	0.398	0.366	2.67078e-73	InN
prenatal	DEG	PGBD1	7.78747e-78	0.525768	0.069	0.145	2.93845e-73	InN
prenatal	DEG	PARP2	8.55593e-78	0.33347	0.047	0.113	3.22841e-73	InN
prenatal	DEG	LRIG2-DT	8.83473e-78	0.272435	0.046	0.111	3.33361e-73	InN
prenatal	DEG	AASDH	9.2439e-78	0.565072	0.109	0.203	3.488e-73	InN
prenatal	DEG	SLITRK1	9.9567e-78	0.455837	0.102	0.192	3.75696e-73	InN
prenatal	DEG	ZNF484	1.03028e-77	0.656439	0.093	0.18	3.88754e-73	InN
prenatal	DEG	EIF2A	1.04928e-77	0.404072	0.146	0.255	3.95923e-73	InN
prenatal	DEG	DGUOK	1.13483e-77	0.447269	0.109	0.202	4.28205e-73	InN
prenatal	DEG	LARS1	1.32785e-77	0.361803	0.268	0.437	5.01037e-73	InN
prenatal	DEG	DHTKD1	1.58433e-77	0.264934	0.084	0.166	5.97816e-73	InN
prenatal	DEG	IFT52	1.59786e-77	0.602802	0.1	0.19	6.0292e-73	InN
prenatal	DEG	CASTOR2	1.89678e-77	0.510197	0.131	0.235	7.15711e-73	InN
prenatal	DEG	ZGPAT	2.15435e-77	0.262716	0.044	0.108	8.129e-73	InN
prenatal	DEG	TRIM3	2.28838e-77	0.261235	0.049	0.116	8.63475e-73	InN
prenatal	DEG	TRIT1	2.39246e-77	0.611259	0.143	0.253	9.02746e-73	InN
prenatal	DEG	FGF9	3.31539e-77	0.679753	0.125	0.227	1.25099e-72	InN
prenatal	DEG	GNE	3.68624e-77	0.498075	0.084	0.167	1.39093e-72	InN
prenatal	DEG	ZNF227	3.9451e-77	0.324596	0.061	0.131	1.48861e-72	InN
prenatal	DEG	ATXN2L	4.12667e-77	0.508401	0.093	0.179	1.55712e-72	InN
prenatal	DEG	MRPL39	4.72298e-77	0.395136	0.064	0.137	1.78212e-72	InN
prenatal	DEG	ZNF155	5.05938e-77	0.44095	0.085	0.167	1.90906e-72	InN
prenatal	DEG	ZNF490	5.34303e-77	0.335355	0.065	0.137	2.01609e-72	InN
prenatal	DEG	CCAR1	5.49128e-77	0.412978	0.262	0.424	2.07202e-72	InN
prenatal	DEG	ZSCAN16-AS1	5.52902e-77	0.447964	0.106	0.197	2.08627e-72	InN
prenatal	DEG	DNA2	5.84747e-77	0.359609	0.052	0.119	2.20642e-72	InN
prenatal	DEG	SAP30BP	6.07432e-77	0.335705	0.091	0.175	2.29202e-72	InN
prenatal	DEG	MXD4	6.68591e-77	0.299342	0.083	0.164	2.52279e-72	InN
prenatal	DEG	RFTN2	6.98792e-77	-0.60399	0.056	0.122	2.63675e-72	InN
prenatal	DEG	EFCAB7	7.00727e-77	0.579339	0.163	0.281	2.64405e-72	InN
prenatal	DEG	RBM18	7.369e-77	0.480627	0.073	0.15	2.78054e-72	InN
prenatal	DEG	SMAD4	7.51763e-77	0.387282	0.22	0.361	2.83663e-72	InN
prenatal	DEG	ZNF562	7.72983e-77	0.54758	0.146	0.257	2.9167e-72	InN
prenatal	DEG	MALSU1	7.80955e-77	0.345929	0.082	0.163	2.94678e-72	InN
prenatal	DEG	SLC4A3	7.9299e-77	0.453961	0.058	0.127	2.99219e-72	InN
prenatal	DEG	KPNB1-DT	8.1322e-77	0.297555	0.068	0.142	3.06852e-72	InN
prenatal	DEG	LINC00623	1.01297e-76	0.282867	0.058	0.129	3.82224e-72	InN
prenatal	DEG	CDC7	1.1512e-76	0.551752	0.085	0.168	4.34381e-72	InN
prenatal	DEG	PLXNA1	1.35744e-76	0.366653	0.066	0.139	5.12203e-72	InN
prenatal	DEG	AP3M1	1.60715e-76	0.407689	0.076	0.154	6.06425e-72	InN
prenatal	DEG	RAD17	1.91396e-76	0.450394	0.109	0.201	7.22194e-72	InN
prenatal	DEG	ENSG00000176593	2.07203e-76	0.441177	0.098	0.186	7.81838e-72	InN
prenatal	DEG	NSA2	2.32237e-76	0.452174	0.122	0.22	8.763e-72	InN
prenatal	DEG	EXOC5	2.37328e-76	0.3844	0.278	0.451	8.95511e-72	InN
prenatal	DEG	HAUS2	2.4842e-76	0.294671	0.047	0.112	9.37365e-72	InN
prenatal	DEG	PEX6	2.5263e-76	0.391342	0.06	0.13	9.53251e-72	InN
prenatal	DEG	ZNF112	2.55062e-76	0.275467	0.046	0.11	9.62424e-72	InN
prenatal	DEG	TNS3	2.74867e-76	-1.08489	0.093	0.166	1.03716e-71	InN
prenatal	DEG	ZNF281	3.03194e-76	0.299841	0.063	0.135	1.14404e-71	InN
prenatal	DEG	SEMA5B	3.81468e-76	1.98064	0.2	0.148	1.43939e-71	InN
prenatal	DEG	RPL26	4.14944e-76	0.818012	0.505	0.513	1.56571e-71	InN
prenatal	DEG	KCTD13	4.21607e-76	0.389175	0.088	0.17	1.59085e-71	InN
prenatal	DEG	ZNF697	4.66364e-76	0.545333	0.056	0.124	1.75973e-71	InN
prenatal	DEG	CEP120	4.66946e-76	0.396365	0.111	0.204	1.76193e-71	InN
prenatal	DEG	ENSG00000226266	4.6921e-76	0.392204	0.074	0.151	1.77047e-71	InN
prenatal	DEG	PSMD3	4.72867e-76	0.39158	0.061	0.132	1.78427e-71	InN
prenatal	DEG	VPS29	4.83214e-76	0.491435	0.166	0.284	1.82331e-71	InN
prenatal	DEG	EXD3	6.96428e-76	0.316812	0.12	0.216	2.62783e-71	InN
prenatal	DEG	NHP2	7.6319e-76	0.389077	0.067	0.141	2.87974e-71	InN
prenatal	DEG	LEPROTL1	7.67377e-76	0.383337	0.127	0.226	2.89554e-71	InN
prenatal	DEG	ARL5B	8.02128e-76	0.270761	0.097	0.184	3.02667e-71	InN
prenatal	DEG	SETD4	8.11429e-76	0.328715	0.061	0.132	3.06176e-71	InN
prenatal	DEG	PGAP1	8.13231e-76	1.05196	0.469	0.504	3.06857e-71	InN
prenatal	DEG	HEATR1	8.13924e-76	0.461466	0.135	0.239	3.07118e-71	InN
prenatal	DEG	ZNF226	8.33483e-76	0.425858	0.076	0.153	3.14498e-71	InN
prenatal	DEG	EIF3B	1.03858e-75	0.296465	0.076	0.154	3.91887e-71	InN
prenatal	DEG	SAMD5	1.15106e-75	1.61156	0.326	0.296	4.34329e-71	InN
prenatal	DEG	TTC26	1.50261e-75	0.655819	0.064	0.137	5.6698e-71	InN
prenatal	DEG	TBC1D7	1.56885e-75	0.459471	0.08	0.159	5.91973e-71	InN
prenatal	DEG	DCBLD2	1.5916e-75	0.499581	0.174	0.295	6.00559e-71	InN
prenatal	DEG	C1QTNF4	2.09128e-75	0.303981	0.129	0.227	7.89102e-71	InN
prenatal	DEG	FBXL2	2.88483e-75	0.274718	0.297	0.469	1.08853e-70	InN
prenatal	DEG	HNRNPUL1	2.92678e-75	0.335746	0.119	0.213	1.10436e-70	InN
prenatal	DEG	MRPL47	2.97467e-75	0.279777	0.05	0.116	1.12243e-70	InN
prenatal	DEG	ENSG00000286340	3.3163e-75	0.323934	0.041	0.102	1.25134e-70	InN
prenatal	DEG	ELOA-AS1	3.87487e-75	0.554311	0.09	0.174	1.4621e-70	InN
prenatal	DEG	POGK	4.16152e-75	0.491266	0.085	0.165	1.57027e-70	InN
prenatal	DEG	PARP11	4.37594e-75	0.561083	0.171	0.291	1.65117e-70	InN
prenatal	DEG	KDM5C	4.38522e-75	0.514381	0.107	0.198	1.65467e-70	InN
prenatal	DEG	RIMS4	4.43235e-75	0.729575	0.078	0.158	1.67246e-70	InN
prenatal	DEG	TSC2	4.74633e-75	0.476772	0.081	0.16	1.79093e-70	InN
prenatal	DEG	LRP12	4.78076e-75	0.446196	0.246	0.403	1.80392e-70	InN
prenatal	DEG	SYF2	5.39406e-75	0.375609	0.075	0.151	2.03534e-70	InN
prenatal	DEG	DDX55	5.60795e-75	0.454157	0.072	0.147	2.11605e-70	InN
prenatal	DEG	ENSG00000226824	6.69885e-75	0.443742	0.14	0.243	2.52768e-70	InN
prenatal	DEG	ENDOV	1.22821e-74	0.356254	0.047	0.111	4.63439e-70	InN
prenatal	DEG	CEMIP2	1.42163e-74	1.09126	0.314	0.27	5.36424e-70	InN
prenatal	DEG	ZNF529-AS1	1.57239e-74	0.580554	0.096	0.182	5.9331e-70	InN
prenatal	DEG	SCG5	1.58625e-74	0.290074	0.286	0.452	5.9854e-70	InN
prenatal	DEG	CYB5D2	1.6504e-74	0.475344	0.102	0.19	6.22745e-70	InN
prenatal	DEG	KHDC1	1.81278e-74	0.66966	0.093	0.179	6.84015e-70	InN
prenatal	DEG	MAZ	2.24671e-74	0.331693	0.066	0.138	8.47751e-70	InN
prenatal	DEG	PTPRF	2.55182e-74	0.309713	0.118	0.211	9.62879e-70	InN
prenatal	DEG	CEBPZ	2.57691e-74	0.420381	0.126	0.224	9.72344e-70	InN
prenatal	DEG	PWP1	2.65276e-74	0.563779	0.123	0.221	1.00097e-69	InN
prenatal	DEG	AGO4	2.87872e-74	0.393162	0.227	0.371	1.08623e-69	InN
prenatal	DEG	CLIP2	3.68757e-74	0.436528	0.244	0.395	1.39143e-69	InN
prenatal	DEG	NRDE2	4.40143e-74	0.465937	0.112	0.204	1.66079e-69	InN
prenatal	DEG	TEFM	4.50681e-74	0.447391	0.072	0.147	1.70055e-69	InN
prenatal	DEG	ZMIZ2	4.87806e-74	0.335268	0.072	0.147	1.84064e-69	InN
prenatal	DEG	LINC02976	5.0763e-74	0.346779	0.053	0.119	1.91544e-69	InN
prenatal	DEG	APTR	5.28855e-74	0.276472	0.056	0.123	1.99553e-69	InN
prenatal	DEG	CPSF3	5.58957e-74	0.354436	0.056	0.123	2.10911e-69	InN
prenatal	DEG	TDP1	6.77051e-74	0.536062	0.095	0.18	2.55472e-69	InN
prenatal	DEG	RRN3	7.68793e-74	0.431028	0.075	0.151	2.90088e-69	InN
prenatal	DEG	TMUB2	8.90681e-74	0.252122	0.044	0.105	3.36081e-69	InN
prenatal	DEG	GTF2H2	9.47252e-74	0.311657	0.066	0.138	3.57427e-69	InN
prenatal	DEG	THUMPD3	9.68038e-74	0.259849	0.06	0.129	3.6527e-69	InN
prenatal	DEG	ZNF362	1.01437e-73	0.401794	0.108	0.198	3.82752e-69	InN
prenatal	DEG	SRSF9	1.09011e-73	0.430296	0.109	0.199	4.11332e-69	InN
prenatal	DEG	UGDH-AS1	1.23083e-73	0.353243	0.087	0.167	4.64429e-69	InN
prenatal	DEG	LONP1	1.2694e-73	0.352646	0.048	0.111	4.78982e-69	InN
prenatal	DEG	TMEM39A	1.35895e-73	0.2759	0.071	0.144	5.12771e-69	InN
prenatal	DEG	PPP1R8	1.96222e-73	0.292861	0.05	0.114	7.40406e-69	InN
prenatal	DEG	PSMA3-AS1	2.26385e-73	0.385058	0.167	0.282	8.5422e-69	InN
prenatal	DEG	COX19	2.69374e-73	0.604994	0.1	0.188	1.01643e-68	InN
prenatal	DEG	FAM161A	3.21456e-73	0.327426	0.056	0.123	1.21295e-68	InN
prenatal	DEG	ENSG00000288700	3.23463e-73	0.375552	0.068	0.14	1.22052e-68	InN
prenatal	DEG	TMEM222	3.2447e-73	0.315072	0.049	0.113	1.22432e-68	InN
prenatal	DEG	TALDO1	3.31935e-73	0.314111	0.084	0.163	1.25249e-68	InN
prenatal	DEG	MSANTD2	3.4018e-73	0.427294	0.148	0.254	1.2836e-68	InN
prenatal	DEG	TSPAN18	3.64513e-73	-0.785581	0.048	0.108	1.37542e-68	InN
prenatal	DEG	ADAT1	4.89444e-73	0.252495	0.045	0.106	1.84682e-68	InN
prenatal	DEG	MRPL37	5.09059e-73	0.279997	0.047	0.109	1.92083e-68	InN
prenatal	DEG	HERPUD2	7.03969e-73	0.499005	0.181	0.303	2.65629e-68	InN
prenatal	DEG	RUVBL1	8.95774e-73	0.426754	0.059	0.126	3.38002e-68	InN
prenatal	DEG	NMRAL1	9.60603e-73	0.368811	0.062	0.131	3.62464e-68	InN
prenatal	DEG	NECTIN1	9.95872e-73	0.595622	0.087	0.168	3.75772e-68	InN
prenatal	DEG	RPL37	1.16529e-72	0.872459	0.51	0.541	4.39701e-68	InN
prenatal	DEG	TTC9C	1.2545e-72	0.421601	0.049	0.112	4.7336e-68	InN
prenatal	DEG	POLR2B	1.40372e-72	0.509156	0.171	0.289	5.29665e-68	InN
prenatal	DEG	HIF3A	1.48424e-72	-0.907803	0.044	0.102	5.60049e-68	InN
prenatal	DEG	LINC00665	1.65709e-72	0.550253	0.085	0.165	6.25268e-68	InN
prenatal	DEG	ANKRD12	1.6829e-72	0.552698	0.651	0.76	6.35009e-68	InN
prenatal	DEG	GABRA2	1.70561e-72	0.250889	0.282	0.432	6.43579e-68	InN
prenatal	DEG	MUC20	1.7824e-72	0.315479	0.047	0.109	6.72551e-68	InN
prenatal	DEG	ZC3H18	1.8141e-72	0.402399	0.088	0.168	6.84515e-68	InN
prenatal	DEG	SZT2	2.10938e-72	0.283358	0.077	0.152	7.95933e-68	InN
prenatal	DEG	UNC45A	2.11211e-72	0.371709	0.049	0.113	7.96962e-68	InN
prenatal	DEG	ENSG00000272800	2.66059e-72	0.634017	0.106	0.195	1.00392e-67	InN
prenatal	DEG	PRDX2	3.33558e-72	0.358045	0.171	0.284	1.25862e-67	InN
prenatal	DEG	CHCHD6	3.99017e-72	0.462433	0.242	0.394	1.50561e-67	InN
prenatal	DEG	RPL18	5.33327e-72	0.875268	0.453	0.442	2.0124e-67	InN
prenatal	DEG	LEMD3	5.78563e-72	0.394479	0.26	0.419	2.18309e-67	InN
prenatal	DEG	CDO1	6.24502e-72	0.69934	0.058	0.125	2.35643e-67	InN
prenatal	DEG	SLAIN2	7.91979e-72	0.384404	0.258	0.415	2.98837e-67	InN
prenatal	DEG	RPS2	8.13451e-72	0.496677	0.487	0.468	3.06939e-67	InN
prenatal	DEG	GLE1	8.37088e-72	0.427454	0.062	0.131	3.15858e-67	InN
prenatal	DEG	ENSG00000247925	8.79956e-72	0.26281	0.068	0.138	3.32034e-67	InN
prenatal	DEG	SRD5A1	9.0562e-72	0.622383	0.119	0.213	3.41718e-67	InN
prenatal	DEG	GLOD4	9.4391e-72	0.482765	0.07	0.142	3.56165e-67	InN
prenatal	DEG	PPFIA2-AS1	1.1124e-71	0.423274	0.115	0.206	4.19743e-67	InN
prenatal	DEG	EPB41L1	1.1369e-71	0.409496	0.263	0.424	4.28988e-67	InN
prenatal	DEG	PVR	1.19685e-71	0.311904	0.064	0.133	4.51609e-67	InN
prenatal	DEG	PRKCA	1.36023e-71	1.0438	0.603	0.682	5.13257e-67	InN
prenatal	DEG	MRPS31	1.47882e-71	0.46965	0.177	0.297	5.58002e-67	InN
prenatal	DEG	PBX1	1.48062e-71	0.560095	0.676	0.732	5.58681e-67	InN
prenatal	DEG	LAMTOR5	1.81129e-71	0.379207	0.075	0.149	6.83454e-67	InN
prenatal	DEG	ZDHHC9	1.8157e-71	0.259017	0.081	0.157	6.85117e-67	InN
prenatal	DEG	NRBP1	1.90956e-71	0.330334	0.074	0.147	7.20534e-67	InN
prenatal	DEG	ENSG00000286145	1.92966e-71	0.532894	0.111	0.201	7.2812e-67	InN
prenatal	DEG	MED24	2.33097e-71	0.546296	0.077	0.152	8.79545e-67	InN
prenatal	DEG	CNEP1R1	2.47343e-71	0.47251	0.055	0.12	9.333e-67	InN
prenatal	DEG	SCGB2B2	3.38534e-71	0.444335	0.112	0.201	1.27739e-66	InN
prenatal	DEG	MARCHF11	3.60843e-71	0.659506	0.164	0.28	1.36157e-66	InN
prenatal	DEG	PDAP1	3.75497e-71	0.412686	0.114	0.205	1.41686e-66	InN
prenatal	DEG	SRSF6	4.20408e-71	0.359514	0.119	0.212	1.58633e-66	InN
prenatal	DEG	GABPB1-IT1	4.66803e-71	0.35617	0.067	0.137	1.76139e-66	InN
prenatal	DEG	YTHDF2	5.43649e-71	0.472803	0.153	0.259	2.05135e-66	InN
prenatal	DEG	PFDN2	6.32951e-71	0.513759	0.128	0.226	2.38831e-66	InN
prenatal	DEG	CCZ1B	6.42709e-71	0.422138	0.071	0.143	2.42513e-66	InN
prenatal	DEG	ZNF138	6.81165e-71	0.572998	0.237	0.389	2.57024e-66	InN
prenatal	DEG	EEF1AKMT1	7.2931e-71	0.317637	0.053	0.117	2.75191e-66	InN
prenatal	DEG	U2SURP	9.20128e-71	0.299196	0.314	0.497	3.47192e-66	InN
prenatal	DEG	ALDH18A1	9.49492e-71	0.334107	0.057	0.123	3.58272e-66	InN
prenatal	DEG	PAIP2	1.6168e-70	0.56742	0.223	0.366	6.10065e-66	InN
prenatal	DEG	TTYH3	1.75113e-70	0.400431	0.104	0.189	6.60755e-66	InN
prenatal	DEG	GOPC	2.03864e-70	0.441395	0.242	0.394	7.69238e-66	InN
prenatal	DEG	XRN2	2.35167e-70	0.282936	0.285	0.451	8.87357e-66	InN
prenatal	DEG	RSL24D1	2.38994e-70	0.449195	0.132	0.231	9.01795e-66	InN
prenatal	DEG	IK	2.84937e-70	0.322802	0.08	0.155	1.07515e-65	InN
prenatal	DEG	ENSG00000284428	3.02917e-70	0.43242	0.048	0.109	1.143e-65	InN
prenatal	DEG	RC3H1	3.20003e-70	0.28748	0.336	0.53	1.20747e-65	InN
prenatal	DEG	ZNF175	3.25493e-70	0.288077	0.043	0.102	1.22818e-65	InN
prenatal	DEG	TOP3A	3.46472e-70	0.614855	0.117	0.209	1.30734e-65	InN
prenatal	DEG	ERMARD	3.5643e-70	0.412535	0.074	0.147	1.34492e-65	InN
prenatal	DEG	ST20	4.06667e-70	0.503743	0.081	0.158	1.53448e-65	InN
prenatal	DEG	RASA1	5.07521e-70	0.654346	0.609	0.697	1.91503e-65	InN
prenatal	DEG	FAM227B	5.64781e-70	0.443123	0.082	0.158	2.13109e-65	InN
prenatal	DEG	CCDC12	6.16391e-70	0.462105	0.095	0.177	2.32583e-65	InN
prenatal	DEG	ANAPC11	7.1277e-70	0.39877	0.086	0.164	2.68949e-65	InN
prenatal	DEG	TTC9	8.14897e-70	0.64698	0.084	0.161	3.07485e-65	InN
prenatal	DEG	RPS13	8.43437e-70	0.989113	0.401	0.377	3.18254e-65	InN
prenatal	DEG	CHCHD2	9.50414e-70	0.364084	0.18	0.296	3.5862e-65	InN
prenatal	DEG	RTF1	9.5626e-70	0.433633	0.243	0.392	3.60825e-65	InN
prenatal	DEG	TMEM185A	9.96538e-70	0.286214	0.063	0.131	3.76024e-65	InN
prenatal	DEG	DCUN1D4	9.98014e-70	0.382424	0.29	0.461	3.76581e-65	InN
prenatal	DEG	EXO5-DT	1.03624e-69	0.382182	0.044	0.102	3.91006e-65	InN
prenatal	DEG	TGS1	1.10627e-69	0.535096	0.135	0.235	4.17428e-65	InN
prenatal	DEG	TUBGCP4	1.22857e-69	0.484751	0.071	0.143	4.63575e-65	InN
prenatal	DEG	EEF1AKMT2	1.59394e-69	0.536613	0.225	0.368	6.01443e-65	InN
prenatal	DEG	BBS1	1.81234e-69	0.542943	0.072	0.144	6.83851e-65	InN
prenatal	DEG	HEG1	2.11245e-69	-0.782847	0.073	0.139	7.9709e-65	InN
prenatal	DEG	SLC19A1	2.33992e-69	-1.11768	0.057	0.118	8.82921e-65	InN
prenatal	DEG	HIF1A-AS3	2.41091e-69	-0.654804	0.068	0.135	9.09708e-65	InN
prenatal	DEG	PSMB6	2.41911e-69	0.417095	0.08	0.155	9.12803e-65	InN
prenatal	DEG	PNN	2.42858e-69	0.349802	0.144	0.245	9.16374e-65	InN
prenatal	DEG	NHLRC3	2.59575e-69	0.545258	0.142	0.245	9.79453e-65	InN
prenatal	DEG	SRA1	3.06453e-69	0.329421	0.065	0.134	1.15634e-64	InN
prenatal	DEG	NT5C3B	3.76264e-69	0.428356	0.075	0.148	1.41976e-64	InN
prenatal	DEG	COMMD9	3.96657e-69	0.361387	0.048	0.109	1.49671e-64	InN
prenatal	DEG	VCPKMT	4.48567e-69	0.273617	0.054	0.118	1.69258e-64	InN
prenatal	DEG	EXOC7	5.15486e-69	0.568289	0.121	0.215	1.94508e-64	InN
prenatal	DEG	METTL2A	5.28704e-69	0.381821	0.048	0.108	1.99496e-64	InN
prenatal	DEG	GTPBP8	5.30979e-69	0.533374	0.066	0.135	2.00354e-64	InN
prenatal	DEG	GPAT4	6.34992e-69	0.524092	0.088	0.167	2.39602e-64	InN
prenatal	DEG	NUB1	7.02986e-69	0.437146	0.12	0.212	2.65258e-64	InN
prenatal	DEG	ABCC10	7.09629e-69	0.268303	0.047	0.107	2.67764e-64	InN
prenatal	DEG	BMI1	7.41229e-69	0.42721	0.091	0.171	2.79688e-64	InN
prenatal	DEG	MORN4	7.59378e-69	0.623053	0.086	0.163	2.86536e-64	InN
prenatal	DEG	CD276	8.19395e-69	0.600925	0.091	0.172	3.09182e-64	InN
prenatal	DEG	MXI1	8.94935e-69	0.394952	0.254	0.406	3.37686e-64	InN
prenatal	DEG	PECR	8.96725e-69	0.633659	0.081	0.156	3.38361e-64	InN
prenatal	DEG	CALCOCO1	8.99866e-69	0.503282	0.095	0.177	3.39546e-64	InN
prenatal	DEG	MAPK8	1.10428e-68	0.695701	0.591	0.676	4.16679e-64	InN
prenatal	DEG	DRG1	1.18442e-68	0.565618	0.107	0.193	4.46919e-64	InN
prenatal	DEG	ACAT2	1.33157e-68	0.358612	0.092	0.17	5.02441e-64	InN
prenatal	DEG	DLG3	1.50564e-68	0.694373	0.175	0.296	5.68122e-64	InN
prenatal	DEG	ZNF516	1.65619e-68	0.296456	0.165	0.273	6.2493e-64	InN
prenatal	DEG	EXOSC3	1.91295e-68	0.59341	0.144	0.247	7.21815e-64	InN
prenatal	DEG	ERH	2.18971e-68	0.437494	0.106	0.192	8.26245e-64	InN
prenatal	DEG	CSNK1E	2.85126e-68	0.46604	0.196	0.322	1.07587e-63	InN
prenatal	DEG	RPP38	3.42847e-68	0.454352	0.088	0.166	1.29367e-63	InN
prenatal	DEG	MRPS24	3.82579e-68	0.303382	0.069	0.138	1.44359e-63	InN
prenatal	DEG	WTAP	4.40237e-68	0.415768	0.217	0.35	1.66115e-63	InN
prenatal	DEG	WDR33	4.53336e-68	0.366863	0.317	0.503	1.71057e-63	InN
prenatal	DEG	RUSF1	4.77635e-68	0.285519	0.052	0.114	1.80226e-63	InN
prenatal	DEG	ENSG00000267383	5.48262e-68	0.309444	0.059	0.124	2.06876e-63	InN
prenatal	DEG	YEATS4	5.98558e-68	0.386281	0.063	0.13	2.25854e-63	InN
prenatal	DEG	FBXO8	6.81222e-68	0.461361	0.08	0.154	2.57046e-63	InN
prenatal	DEG	LINC00685	7.11654e-68	0.368635	0.05	0.11	2.68529e-63	InN
prenatal	DEG	ENSG00000289228	7.66513e-68	0.462461	0.151	0.255	2.89228e-63	InN
prenatal	DEG	CPEB1-AS1	7.68224e-68	0.481392	0.054	0.118	2.89874e-63	InN
prenatal	DEG	CHRM2	1.06855e-67	1.50137	0.278	0.236	4.03197e-63	InN
prenatal	DEG	ACTR1A	1.8876e-67	0.534792	0.116	0.206	7.12246e-63	InN
prenatal	DEG	ARG2	1.95066e-67	0.405383	0.071	0.14	7.36044e-63	InN
prenatal	DEG	CKLF	1.98226e-67	0.288294	0.093	0.171	7.47967e-63	InN
prenatal	DEG	SLC25A48	2.19869e-67	-0.700036	0.045	0.101	8.29633e-63	InN
prenatal	DEG	ENSG00000287044	2.25486e-67	0.295696	0.045	0.103	8.50827e-63	InN
prenatal	DEG	ZNF121	2.35175e-67	0.456103	0.09	0.168	8.87384e-63	InN
prenatal	DEG	ARHGAP35	2.61163e-67	0.257681	0.359	0.556	9.85446e-63	InN
prenatal	DEG	FAM135B	2.62754e-67	0.681407	0.271	0.421	9.91449e-63	InN
prenatal	DEG	PRRC2A	2.73061e-67	0.494086	0.087	0.164	1.03034e-62	InN
prenatal	DEG	ENSG00000273674	2.7711e-67	0.311294	0.043	0.1	1.04562e-62	InN
prenatal	DEG	MRPL18	2.77572e-67	0.284712	0.058	0.122	1.04736e-62	InN
prenatal	DEG	RPS4X	3.58616e-67	0.847478	0.435	0.42	1.35316e-62	InN
prenatal	DEG	TPST1	3.61103e-67	0.454221	0.308	0.486	1.36255e-62	InN
prenatal	DEG	IAH1	3.88749e-67	0.539115	0.094	0.174	1.46687e-62	InN
prenatal	DEG	CCT7	4.1108e-67	0.429422	0.102	0.185	1.55113e-62	InN
prenatal	DEG	RFX1	4.60713e-67	0.537579	0.082	0.157	1.73841e-62	InN
prenatal	DEG	SCO1	5.15794e-67	0.42143	0.058	0.123	1.94625e-62	InN
prenatal	DEG	TRDMT1	6.16084e-67	0.50172	0.098	0.179	2.32467e-62	InN
prenatal	DEG	ENSG00000254604	6.71067e-67	0.524228	0.093	0.173	2.53214e-62	InN
prenatal	DEG	ACTG1	6.79879e-67	0.815038	0.499	0.524	2.56539e-62	InN
prenatal	DEG	CNNM4	7.29368e-67	0.336094	0.05	0.111	2.75213e-62	InN
prenatal	DEG	ZNF354A	9.76664e-67	0.510201	0.062	0.129	3.68525e-62	InN
prenatal	DEG	TAF3	9.81063e-67	0.442318	0.221	0.356	3.70184e-62	InN
prenatal	DEG	TRNAU1AP	1.04398e-66	0.59677	0.114	0.202	3.93926e-62	InN
prenatal	DEG	LSM3	1.09888e-66	0.475816	0.08	0.154	4.14641e-62	InN
prenatal	DEG	UBTF	1.2602e-66	0.478745	0.126	0.219	4.75511e-62	InN
prenatal	DEG	RBM5	1.28741e-66	0.357264	0.27	0.432	4.8578e-62	InN
prenatal	DEG	LINC02231	1.30489e-66	0.528973	0.053	0.114	4.92374e-62	InN
prenatal	DEG	ZNF100	1.30979e-66	0.263367	0.091	0.167	4.94224e-62	InN
prenatal	DEG	CHID1	1.55071e-66	0.40082	0.062	0.127	5.85128e-62	InN
prenatal	DEG	RPLP2	1.5534e-66	0.729213	0.491	0.497	5.86144e-62	InN
prenatal	DEG	TPGS2	1.77485e-66	0.720091	0.167	0.281	6.69703e-62	InN
prenatal	DEG	POLR1B	1.79968e-66	0.438334	0.06	0.125	6.79072e-62	InN
prenatal	DEG	PLEKHG4B	2.2615e-66	1.54601	0.105	0.062	8.53331e-62	InN
prenatal	DEG	KLF8	2.73668e-66	0.372915	0.061	0.126	1.03263e-61	InN
prenatal	DEG	ZFP82	2.78618e-66	0.674836	0.1	0.183	1.05131e-61	InN
prenatal	DEG	RNF214	2.89009e-66	0.528097	0.108	0.193	1.09052e-61	InN
prenatal	DEG	UGDH	3.20102e-66	0.25212	0.063	0.128	1.20784e-61	InN
prenatal	DEG	EIF3H	3.31592e-66	0.385781	0.274	0.436	1.2512e-61	InN
prenatal	DEG	ULK1	3.37136e-66	0.559014	0.104	0.188	1.27212e-61	InN
prenatal	DEG	NSG1	3.75585e-66	1.45367	0.278	0.24	1.41719e-61	InN
prenatal	DEG	TANC2	3.89905e-66	0.330576	0.735	0.769	1.47123e-61	InN
prenatal	DEG	URI1	4.1943e-66	0.323848	0.319	0.496	1.58264e-61	InN
prenatal	DEG	ENSG00000287862	4.69304e-66	-0.665712	0.078	0.145	1.77083e-61	InN
prenatal	DEG	ZNF354B	6.06643e-66	0.26031	0.05	0.11	2.28905e-61	InN
prenatal	DEG	DPH7	6.2812e-66	0.538823	0.059	0.122	2.37008e-61	InN
prenatal	DEG	LRRTM4-AS1	8.08709e-66	0.471726	0.069	0.137	3.0515e-61	InN
prenatal	DEG	CTR9	1.04366e-65	0.513565	0.11	0.196	3.93804e-61	InN
prenatal	DEG	DIP2C	1.42667e-65	0.555461	0.637	0.729	5.38324e-61	InN
prenatal	DEG	ZNF496	1.51221e-65	0.528089	0.096	0.175	5.70603e-61	InN
prenatal	DEG	RBFADN	1.66076e-65	0.535786	0.087	0.163	6.26656e-61	InN
prenatal	DEG	CHAMP1	1.69483e-65	0.415896	0.059	0.123	6.39512e-61	InN
prenatal	DEG	ALAD	2.04421e-65	0.290033	0.044	0.101	7.71341e-61	InN
prenatal	DEG	ZBTB49	2.04535e-65	0.417105	0.046	0.103	7.71774e-61	InN
prenatal	DEG	CHKB-DT	2.19147e-65	0.487167	0.057	0.119	8.26907e-61	InN
prenatal	DEG	FGFR2	2.57103e-65	-0.820844	0.102	0.172	9.70127e-61	InN
prenatal	DEG	PKD2	2.68301e-65	0.284673	0.325	0.505	1.01238e-60	InN
prenatal	DEG	MMP16	2.92728e-65	0.254587	0.621	0.618	1.10455e-60	InN
prenatal	DEG	TEX10	3.04265e-65	0.547939	0.131	0.225	1.14808e-60	InN
prenatal	DEG	PGLS-DT	3.34417e-65	0.35223	0.049	0.108	1.26186e-60	InN
prenatal	DEG	CTDNEP1	3.35657e-65	0.378553	0.056	0.118	1.26653e-60	InN
prenatal	DEG	ADAM19	3.89056e-65	0.565836	0.144	0.244	1.46802e-60	InN
prenatal	DEG	FRMD4B	4.1913e-65	-0.561391	0.286	0.388	1.5815e-60	InN
prenatal	DEG	UTP25	4.62814e-65	0.328056	0.045	0.102	1.74634e-60	InN
prenatal	DEG	ACAD10	5.00776e-65	0.342226	0.069	0.135	1.88958e-60	InN
prenatal	DEG	MORF4L1	5.11947e-65	0.257567	0.345	0.532	1.93173e-60	InN
prenatal	DEG	PIGL	5.91228e-65	0.665331	0.194	0.318	2.23088e-60	InN
prenatal	DEG	ZNF143	6.58961e-65	0.276665	0.061	0.124	2.48646e-60	InN
prenatal	DEG	ENSG00000287045	7.16277e-65	0.551076	0.082	0.156	2.70273e-60	InN
prenatal	DEG	LENG8	7.88504e-65	0.391926	0.091	0.168	2.97526e-60	InN
prenatal	DEG	ANP32A	8.67612e-65	0.415709	0.193	0.313	3.27376e-60	InN
prenatal	DEG	OBI1	1.22835e-64	0.56349	0.099	0.179	4.63492e-60	InN
prenatal	DEG	MGAT5B	1.46411e-64	0.673901	0.115	0.203	5.52454e-60	InN
prenatal	DEG	SLC22A4	1.56988e-64	0.31669	0.045	0.102	5.92364e-60	InN
prenatal	DEG	SEC61A1	1.67175e-64	0.383725	0.082	0.154	6.308e-60	InN
prenatal	DEG	SRSF10	1.76832e-64	0.444338	0.224	0.359	6.67239e-60	InN
prenatal	DEG	RTRAF	1.86216e-64	0.452421	0.107	0.19	7.02649e-60	InN
prenatal	DEG	TMEM151B	2.8042e-64	0.738928	0.128	0.222	1.05811e-59	InN
prenatal	DEG	GOLGA7B	2.9605e-64	0.622297	0.086	0.161	1.11708e-59	InN
prenatal	DEG	ZNF287	3.12354e-64	0.458051	0.049	0.107	1.17861e-59	InN
prenatal	DEG	ARMCX1	3.35618e-64	0.269741	0.044	0.101	1.26639e-59	InN
prenatal	DEG	CHMP1A	4.05821e-64	0.266572	0.046	0.103	1.53129e-59	InN
prenatal	DEG	AARSD1	4.2483e-64	0.542263	0.072	0.141	1.60301e-59	InN
prenatal	DEG	COX7A2	9.42874e-64	0.385674	0.225	0.357	3.55775e-59	InN
prenatal	DEG	SLIRP	1.02278e-63	0.547244	0.157	0.262	3.85927e-59	InN
prenatal	DEG	ZNF335	1.04328e-63	0.43562	0.06	0.123	3.93662e-59	InN
prenatal	DEG	ARL17B	1.22531e-63	0.380878	0.123	0.212	4.62347e-59	InN
prenatal	DEG	WDR13	1.28057e-63	0.48593	0.066	0.131	4.83199e-59	InN
prenatal	DEG	LZTS1	1.43669e-63	0.391715	0.091	0.166	5.42105e-59	InN
prenatal	DEG	MAN1B1	1.52683e-63	0.347722	0.048	0.105	5.76119e-59	InN
prenatal	DEG	MRPL21	1.55019e-63	0.279862	0.054	0.113	5.84935e-59	InN
prenatal	DEG	NCLN	1.61347e-63	0.382643	0.049	0.107	6.0881e-59	InN
prenatal	DEG	KIAA1586	1.6406e-63	0.600531	0.105	0.188	6.19048e-59	InN
prenatal	DEG	ITFG2	2.43426e-63	0.495351	0.072	0.14	9.18519e-59	InN
prenatal	DEG	AVEN	2.47189e-63	0.384414	0.12	0.206	9.32718e-59	InN
prenatal	DEG	COMMD2	2.47843e-63	0.566719	0.109	0.193	9.35187e-59	InN
prenatal	DEG	ZNF433-AS1	2.56335e-63	0.359504	0.068	0.133	9.67227e-59	InN
prenatal	DEG	ABHD10	2.70343e-63	0.562826	0.075	0.145	1.02008e-58	InN
prenatal	DEG	NAA16	2.91408e-63	0.398937	0.237	0.374	1.09957e-58	InN
prenatal	DEG	TRMT10B	3.39897e-63	0.411525	0.074	0.143	1.28253e-58	InN
prenatal	DEG	THRA	3.84872e-63	0.512404	0.186	0.302	1.45224e-58	InN
prenatal	DEG	C12orf73	4.2023e-63	0.451028	0.069	0.135	1.58565e-58	InN
prenatal	DEG	RBM15	4.24306e-63	0.312656	0.062	0.125	1.60103e-58	InN
prenatal	DEG	ZBTB10	4.59156e-63	0.294226	0.118	0.203	1.73253e-58	InN
prenatal	DEG	PRDM4	6.79728e-63	0.518915	0.067	0.133	2.56482e-58	InN
prenatal	DEG	ZNF75A	8.85509e-63	0.629549	0.112	0.197	3.34129e-58	InN
prenatal	DEG	TOMM7	9.23498e-63	0.349207	0.201	0.318	3.48463e-58	InN
prenatal	DEG	HGS	9.50535e-63	0.38641	0.055	0.116	3.58666e-58	InN
prenatal	DEG	SRSF12	1.1641e-62	0.729118	0.106	0.189	4.39249e-58	InN
prenatal	DEG	DYNC1I2	1.24724e-62	0.793074	0.542	0.615	4.70622e-58	InN
prenatal	DEG	GTF2H2C	1.43602e-62	0.404906	0.05	0.108	5.41852e-58	InN
prenatal	DEG	FXR1	1.62681e-62	0.269971	0.355	0.55	6.13843e-58	InN
prenatal	DEG	CRISPLD1	1.71205e-62	0.341814	0.051	0.109	6.46007e-58	InN
prenatal	DEG	CALB2	1.87727e-62	1.83428	0.114	0.072	7.0835e-58	InN
prenatal	DEG	AGAP4	2.03188e-62	0.411597	0.049	0.106	7.66688e-58	InN
prenatal	DEG	INPP5F	2.05202e-62	0.314695	0.31	0.48	7.74289e-58	InN
prenatal	DEG	MOB3B	2.06623e-62	0.822427	0.237	0.382	7.79651e-58	InN
prenatal	DEG	TAF4	2.35086e-62	0.558752	0.127	0.217	8.87049e-58	InN
prenatal	DEG	ZNF674	2.41589e-62	0.559957	0.058	0.119	9.11588e-58	InN
prenatal	DEG	NOC2L	2.49206e-62	0.250765	0.045	0.1	9.40327e-58	InN
prenatal	DEG	EEF2	2.86571e-62	0.305456	0.205	0.323	1.08132e-57	InN
prenatal	DEG	HDGFL2	2.91735e-62	0.497399	0.064	0.128	1.1008e-57	InN
prenatal	DEG	PWWP3A	3.68403e-62	0.517443	0.198	0.319	1.39009e-57	InN
prenatal	DEG	SEC11A	4.51658e-62	0.512354	0.151	0.25	1.70424e-57	InN
prenatal	DEG	ZDHHC6	5.52222e-62	0.51849	0.082	0.154	2.0837e-57	InN
prenatal	DEG	SERBP1	5.89849e-62	0.329652	0.271	0.422	2.22568e-57	InN
prenatal	DEG	GABRA3	6.27911e-62	0.517121	0.143	0.24	2.3693e-57	InN
prenatal	DEG	PRSS12	6.51014e-62	-0.65687	0.049	0.104	2.45647e-57	InN
prenatal	DEG	SRSF2	7.3164e-62	0.39913	0.173	0.281	2.7607e-57	InN
prenatal	DEG	U2AF1	7.55444e-62	0.452753	0.153	0.252	2.85052e-57	InN
prenatal	DEG	MBD1	7.98125e-62	0.351112	0.068	0.133	3.01157e-57	InN
prenatal	DEG	PRIMPOL	9.7238e-62	0.366406	0.083	0.154	3.66908e-57	InN
prenatal	DEG	EIF3F	1.07939e-61	0.464091	0.142	0.237	4.07287e-57	InN
prenatal	DEG	C14orf132	1.18541e-61	0.635781	0.101	0.181	4.47289e-57	InN
prenatal	DEG	MRPS26	1.27609e-61	0.330913	0.053	0.111	4.81508e-57	InN
prenatal	DEG	OSBPL9	1.28067e-61	0.279951	0.347	0.531	4.83236e-57	InN
prenatal	DEG	SAT2	1.29982e-61	0.496073	0.094	0.169	4.90461e-57	InN
prenatal	DEG	ASTN1	1.30792e-61	0.725239	0.578	0.629	4.93518e-57	InN
prenatal	DEG	GCN1	1.32893e-61	0.398444	0.068	0.133	5.01446e-57	InN
prenatal	DEG	PRPF39	1.41858e-61	0.593318	0.167	0.275	5.35274e-57	InN
prenatal	DEG	C8orf33	1.48042e-61	0.452018	0.067	0.131	5.58608e-57	InN
prenatal	DEG	ZBTB37	1.53526e-61	0.320891	0.111	0.192	5.79301e-57	InN
prenatal	DEG	OGT	1.5802e-61	0.260385	0.327	0.507	5.96255e-57	InN
prenatal	DEG	EIF2B1	1.67533e-61	0.608261	0.077	0.146	6.32151e-57	InN
prenatal	DEG	C19orf25	1.83292e-61	0.437246	0.06	0.121	6.91616e-57	InN
prenatal	DEG	ABCC1	1.96773e-61	0.719653	0.158	0.263	7.42485e-57	InN
prenatal	DEG	ALG9	2.02116e-61	0.590306	0.14	0.235	7.62644e-57	InN
prenatal	DEG	ENSG00000233783	2.05291e-61	0.55191	0.096	0.173	7.74625e-57	InN
prenatal	DEG	DHRS4-AS1	2.28343e-61	0.291173	0.056	0.115	8.61606e-57	InN
prenatal	DEG	IFT81	2.63771e-61	0.634222	0.171	0.281	9.95286e-57	InN
prenatal	DEG	POLI	2.69997e-61	0.528488	0.118	0.203	1.01878e-56	InN
prenatal	DEG	LRRC37A2	2.85147e-61	0.481841	0.086	0.159	1.07595e-56	InN
prenatal	DEG	CFDP1	2.92944e-61	0.440936	0.263	0.414	1.10536e-56	InN
prenatal	DEG	SETD6	3.12317e-61	0.463631	0.048	0.104	1.17846e-56	InN
prenatal	DEG	B3GAT2	3.1816e-61	0.428292	0.128	0.216	1.20051e-56	InN
prenatal	DEG	GABRG3	3.393e-61	0.296618	0.362	0.52	1.28028e-56	InN
prenatal	DEG	PRPSAP2	3.4229e-61	0.58745	0.155	0.256	1.29156e-56	InN
prenatal	DEG	PRPF3	3.50164e-61	0.549697	0.106	0.187	1.32127e-56	InN
prenatal	DEG	CERS6	3.58903e-61	0.495711	0.636	0.686	1.35425e-56	InN
prenatal	DEG	ENSG00000288891	3.84177e-61	0.300255	0.317	0.487	1.44962e-56	InN
prenatal	DEG	ECI2	4.03334e-61	0.349565	0.049	0.105	1.5219e-56	InN
prenatal	DEG	ABHD17B	4.16958e-61	0.589614	0.157	0.259	1.57331e-56	InN
prenatal	DEG	ZC2HC1A	4.3583e-61	1.0549	0.451	0.489	1.64452e-56	InN
prenatal	DEG	MTRES1	4.56815e-61	0.63547	0.064	0.127	1.7237e-56	InN
prenatal	DEG	ENSG00000286242	5.4355e-61	0.413174	0.046	0.101	2.05098e-56	InN
prenatal	DEG	SP4	6.14328e-61	0.567565	0.165	0.271	2.31804e-56	InN
prenatal	DEG	USP22	8.60196e-61	0.445284	0.278	0.439	3.24578e-56	InN
prenatal	DEG	CELF5	8.90421e-61	0.528787	0.274	0.431	3.35983e-56	InN
prenatal	DEG	SMDT1	9.01914e-61	0.484693	0.083	0.153	3.40319e-56	InN
prenatal	DEG	SVOP	1.15206e-60	0.607954	0.229	0.366	4.34708e-56	InN
prenatal	DEG	RPA3	1.50494e-60	0.471763	0.072	0.138	5.6786e-56	InN
prenatal	DEG	EMC4	1.51361e-60	0.447748	0.074	0.14	5.7113e-56	InN
prenatal	DEG	PAK1IP1	1.52896e-60	0.386673	0.06	0.121	5.76923e-56	InN
prenatal	DEG	COPE	1.64873e-60	0.485324	0.119	0.204	6.22115e-56	InN
prenatal	DEG	IGFBP2	1.76824e-60	1.2028	0.179	0.128	6.67211e-56	InN
prenatal	DEG	LINC01535	1.87626e-60	0.578561	0.058	0.118	7.07971e-56	InN
prenatal	DEG	NDUFC2	2.12633e-60	0.444851	0.201	0.319	8.02328e-56	InN
prenatal	DEG	PRPF8	2.30367e-60	0.556772	0.139	0.234	8.69243e-56	InN
prenatal	DEG	DENND4C	2.496e-60	0.254429	0.307	0.469	9.41814e-56	InN
prenatal	DEG	PAK5	3.37044e-60	0.666187	0.543	0.564	1.27177e-55	InN
prenatal	DEG	ENSG00000261451	3.73944e-60	0.738036	0.077	0.146	1.411e-55	InN
prenatal	DEG	DKK2	4.22316e-60	0.273968	0.067	0.13	1.59352e-55	InN
prenatal	DEG	GEMIN5	4.5156e-60	0.644383	0.085	0.156	1.70387e-55	InN
prenatal	DEG	TRA2B	4.58447e-60	0.299171	0.271	0.42	1.72986e-55	InN
prenatal	DEG	C11orf80	4.66264e-60	0.410837	0.286	0.441	1.75936e-55	InN
prenatal	DEG	PGD	5.3634e-60	0.307499	0.064	0.126	2.02377e-55	InN
prenatal	DEG	LRCH2	5.41587e-60	1.49308	0.348	0.343	2.04357e-55	InN
prenatal	DEG	ENSG00000258561	7.22185e-60	0.472009	0.112	0.192	2.72502e-55	InN
prenatal	DEG	C1QBP	7.28604e-60	0.458147	0.079	0.147	2.74924e-55	InN
prenatal	DEG	ENSG00000228434	7.60723e-60	0.393487	0.048	0.104	2.87044e-55	InN
prenatal	DEG	PUF60	8.2854e-60	0.379577	0.058	0.117	3.12633e-55	InN
prenatal	DEG	ZNF146	8.47134e-60	0.531716	0.157	0.257	3.19649e-55	InN
prenatal	DEG	FGF14	9.32026e-60	-0.368443	0.628	0.687	3.51681e-55	InN
prenatal	DEG	WDR3	1.02212e-59	0.616917	0.074	0.14	3.85677e-55	InN
prenatal	DEG	DNAJC9	1.57388e-59	0.620702	0.147	0.244	5.93872e-55	InN
prenatal	DEG	FAM210A	1.6149e-59	0.657183	0.122	0.208	6.09352e-55	InN
prenatal	DEG	SPANXA2-OT1	1.79432e-59	0.779847	0.105	0.185	6.7705e-55	InN
prenatal	DEG	MRFAP1L1	1.83483e-59	0.552597	0.08	0.149	6.92337e-55	InN
prenatal	DEG	ERGIC3	1.93516e-59	0.326095	0.073	0.138	7.30193e-55	InN
prenatal	DEG	FBXO30	1.94454e-59	0.377655	0.093	0.166	7.33733e-55	InN
prenatal	DEG	FRG1	2.04548e-59	0.557249	0.104	0.182	7.71822e-55	InN
prenatal	DEG	KANSL1L-AS1	2.10708e-59	0.437779	0.112	0.193	7.95063e-55	InN
prenatal	DEG	XRRA1	2.54415e-59	0.574445	0.197	0.318	9.59982e-55	InN
prenatal	DEG	TADA1	2.62836e-59	0.590319	0.056	0.115	9.91759e-55	InN
prenatal	DEG	IDH3B	2.63586e-59	0.423501	0.051	0.108	9.94589e-55	InN
prenatal	DEG	ANKS3	2.92489e-59	0.62136	0.122	0.209	1.10365e-54	InN
prenatal	DEG	ZFP30	3.20284e-59	0.591312	0.224	0.357	1.20853e-54	InN
prenatal	DEG	ZNF14	3.26085e-59	0.455274	0.062	0.123	1.23042e-54	InN
prenatal	DEG	SEPHS1	3.97933e-59	0.505148	0.066	0.128	1.50152e-54	InN
prenatal	DEG	ZCCHC14	4.19607e-59	0.533821	0.237	0.377	1.5833e-54	InN
prenatal	DEG	MICU2	5.48305e-59	0.395726	0.32	0.498	2.06892e-54	InN
prenatal	DEG	FAM171A1	7.35541e-59	0.313966	0.325	0.496	2.77542e-54	InN
prenatal	DEG	MIB1	7.385e-59	0.306982	0.352	0.542	2.78658e-54	InN
prenatal	DEG	SSRP1	1.34148e-58	0.296579	0.053	0.109	5.06179e-54	InN
prenatal	DEG	DIPK1B	1.49861e-58	0.327122	0.047	0.101	5.65472e-54	InN
prenatal	DEG	ZNF92	1.56211e-58	0.479877	0.068	0.131	5.8943e-54	InN
prenatal	DEG	ST6GAL1	1.64926e-58	-0.68899	0.267	0.376	6.22314e-54	InN
prenatal	DEG	IMPACT	1.94234e-58	0.364911	0.053	0.109	7.32902e-54	InN
prenatal	DEG	RALGDS	2.2811e-58	0.617723	0.146	0.241	8.60729e-54	InN
prenatal	DEG	DUSP18	2.40076e-58	0.370635	0.055	0.113	9.05879e-54	InN
prenatal	DEG	HDAC2-AS2	3.43626e-58	0.466059	0.231	0.36	1.2966e-53	InN
prenatal	DEG	FCHSD2	3.45664e-58	-0.321591	0.528	0.719	1.30429e-53	InN
prenatal	DEG	PIN4	3.71001e-58	0.677514	0.105	0.183	1.3999e-53	InN
prenatal	DEG	RFC3	4.15503e-58	0.574344	0.141	0.233	1.56782e-53	InN
prenatal	DEG	ZC3H4	4.5704e-58	0.502946	0.079	0.145	1.72455e-53	InN
prenatal	DEG	DAD1	4.79127e-58	0.35854	0.09	0.161	1.80789e-53	InN
prenatal	DEG	PRKCSH	5.23844e-58	0.330651	0.053	0.11	1.97662e-53	InN
prenatal	DEG	GRIK1	5.43704e-58	-1.11384	0.28	0.362	2.05156e-53	InN
prenatal	DEG	RPL27A	5.8154e-58	0.832464	0.447	0.45	2.19433e-53	InN
prenatal	DEG	ENSG00000253976	6.15384e-58	2.27097	0.129	0.088	2.32203e-53	InN
prenatal	DEG	ZNF451-AS1	6.59613e-58	0.514244	0.08	0.148	2.48892e-53	InN
prenatal	DEG	SPIRE2	7.61173e-58	0.684638	0.097	0.172	2.87214e-53	InN
prenatal	DEG	FEZ1	7.67758e-58	0.471662	0.275	0.43	2.89698e-53	InN
prenatal	DEG	ZNF337	7.79646e-58	0.595595	0.179	0.29	2.94184e-53	InN
prenatal	DEG	VSTM2A	8.0608e-58	1.45281	0.268	0.233	3.04158e-53	InN
prenatal	DEG	LINC01551	8.12803e-58	0.436714	0.236	0.37	3.06695e-53	InN
prenatal	DEG	FUNDC2	9.94248e-58	0.265624	0.062	0.121	3.7516e-53	InN
prenatal	DEG	ZNF709	1.02763e-57	0.727266	0.106	0.185	3.87754e-53	InN
prenatal	DEG	ENSG00000261460	1.31792e-57	0.567076	0.058	0.117	4.9729e-53	InN
prenatal	DEG	BMPR1A	1.40821e-57	0.275494	0.337	0.515	5.31362e-53	InN
prenatal	DEG	FAM131B	1.55763e-57	0.439134	0.05	0.105	5.8774e-53	InN
prenatal	DEG	RMRP	1.67066e-57	0.588506	0.068	0.13	6.30392e-53	InN
prenatal	DEG	HMGN4	1.7087e-57	0.447117	0.052	0.108	6.44743e-53	InN
prenatal	DEG	AK9	1.84945e-57	0.516175	0.111	0.19	6.97852e-53	InN
prenatal	DEG	TOX2	2.19803e-57	0.532409	0.098	0.172	8.29384e-53	InN
prenatal	DEG	CREBBP	2.26383e-57	0.261839	0.359	0.551	8.54212e-53	InN
prenatal	DEG	PEX13	2.39465e-57	0.605998	0.099	0.174	9.03574e-53	InN
prenatal	DEG	SPHK2	2.50753e-57	0.484186	0.052	0.107	9.46165e-53	InN
prenatal	DEG	FCF1	2.7845e-57	0.393044	0.051	0.106	1.05068e-52	InN
prenatal	DEG	ENSG00000255580	2.91055e-57	1.86302	0.199	0.156	1.09824e-52	InN
prenatal	DEG	PPIH	2.99715e-57	0.480118	0.051	0.107	1.13092e-52	InN
prenatal	DEG	ZNF714	3.02083e-57	0.680632	0.16	0.262	1.13985e-52	InN
prenatal	DEG	ENSG00000259589	3.25955e-57	0.769122	0.119	0.204	1.22992e-52	InN
prenatal	DEG	SF3B1	3.48246e-57	0.313317	0.316	0.487	1.31404e-52	InN
prenatal	DEG	ZNF445	4.66035e-57	0.696768	0.172	0.279	1.75849e-52	InN
prenatal	DEG	METTL6	4.98792e-57	0.70769	0.189	0.306	1.88209e-52	InN
prenatal	DEG	LRRC20	5.43744e-57	0.677581	0.053	0.11	2.05171e-52	InN
prenatal	DEG	EDIL3	5.46464e-57	-0.334523	0.388	0.524	2.06197e-52	InN
prenatal	DEG	TRPV1	5.70302e-57	0.413171	0.051	0.106	2.15192e-52	InN
prenatal	DEG	EFCAB13	5.86301e-57	0.28356	0.114	0.193	2.21229e-52	InN
prenatal	DEG	ELOVL6	6.28406e-57	0.700149	0.267	0.422	2.37116e-52	InN
prenatal	DEG	SRP14	7.60123e-57	0.305221	0.263	0.4	2.86817e-52	InN
prenatal	DEG	ZNF611	7.6949e-57	0.562274	0.086	0.155	2.90352e-52	InN
prenatal	DEG	ZNF430	9.5294e-57	0.554319	0.114	0.195	3.59573e-52	InN
prenatal	DEG	PHRF1	9.76797e-57	0.347392	0.061	0.12	3.68575e-52	InN
prenatal	DEG	CHMP7	1.04201e-56	0.463475	0.049	0.103	3.93182e-52	InN
prenatal	DEG	RAE1	1.04716e-56	0.491137	0.055	0.111	3.95124e-52	InN
prenatal	DEG	DNAJC17	1.11698e-56	0.598909	0.091	0.163	4.21471e-52	InN
prenatal	DEG	NDUFA11	1.13537e-56	0.449949	0.115	0.195	4.28411e-52	InN
prenatal	DEG	KLF3-AS1	1.14846e-56	0.551714	0.179	0.286	4.3335e-52	InN
prenatal	DEG	SS18L2	1.1702e-56	0.409108	0.048	0.101	4.41553e-52	InN
prenatal	DEG	THSD4	1.1837e-56	-1.19713	0.109	0.177	4.46647e-52	InN
prenatal	DEG	DHRS7	1.29286e-56	0.360365	0.07	0.132	4.87834e-52	InN
prenatal	DEG	ENSG00000228061	1.31278e-56	0.555985	0.075	0.139	4.9535e-52	InN
prenatal	DEG	RPL9	1.33398e-56	0.90869	0.474	0.499	5.0335e-52	InN
prenatal	DEG	GTF2IRD1	1.40404e-56	0.594488	0.177	0.282	5.29787e-52	InN
prenatal	DEG	TADA3	1.47501e-56	0.348768	0.054	0.109	5.56564e-52	InN
prenatal	DEG	BUD31	1.79319e-56	0.291333	0.05	0.103	6.76625e-52	InN
prenatal	DEG	CDK5R1	1.81796e-56	0.500924	0.189	0.301	6.85972e-52	InN
prenatal	DEG	SRSF7	1.8479e-56	0.48225	0.172	0.277	6.97267e-52	InN
prenatal	DEG	SMPD4	2.00001e-56	0.679772	0.095	0.168	7.54663e-52	InN
prenatal	DEG	AKIRIN2	2.07492e-56	0.6007	0.133	0.221	7.82929e-52	InN
prenatal	DEG	CCDC126	3.27478e-56	0.605554	0.09	0.161	1.23567e-51	InN
prenatal	DEG	PTPN12	4.22317e-56	0.253924	0.322	0.486	1.59353e-51	InN
prenatal	DEG	ENSG00000259678	4.5161e-56	0.676548	0.091	0.163	1.70406e-51	InN
prenatal	DEG	CUTA	5.07503e-56	0.393489	0.113	0.191	1.91496e-51	InN
prenatal	DEG	ISY1	5.83842e-56	0.538053	0.055	0.111	2.20301e-51	InN
prenatal	DEG	NCOA6	6.93177e-56	0.452726	0.279	0.433	2.61556e-51	InN
prenatal	DEG	ZNF891	6.97465e-56	0.631003	0.131	0.218	2.63174e-51	InN
prenatal	DEG	OST4	8.05029e-56	0.396622	0.077	0.141	3.03762e-51	InN
prenatal	DEG	ENSG00000261684	1.29859e-55	0.394843	0.081	0.146	4.89995e-51	InN
prenatal	DEG	TRIM16	1.33167e-55	0.631997	0.099	0.173	5.02479e-51	InN
prenatal	DEG	CEP89	1.37137e-55	0.671057	0.136	0.225	5.17458e-51	InN
prenatal	DEG	PPIL3	1.51158e-55	0.512325	0.055	0.111	5.70364e-51	InN
prenatal	DEG	NDUFA6-DT	1.78903e-55	0.739003	0.087	0.157	6.75056e-51	InN
prenatal	DEG	SMC1A	2.22386e-55	0.357708	0.099	0.171	8.39129e-51	InN
prenatal	DEG	CTCF	2.27112e-55	0.587465	0.173	0.277	8.56963e-51	InN
prenatal	DEG	ZNF557	2.28637e-55	0.417953	0.05	0.104	8.62715e-51	InN
prenatal	DEG	STT3A	2.73517e-55	0.298044	0.055	0.11	1.03206e-50	InN
prenatal	DEG	B4GALT2	3.58947e-55	0.344472	0.05	0.103	1.35441e-50	InN
prenatal	DEG	CHCHD1	4.1072e-55	0.463332	0.05	0.104	1.54977e-50	InN
prenatal	DEG	AFAP1	4.14285e-55	1.18059	0.381	0.38	1.56322e-50	InN
prenatal	DEG	BMPR2	4.2136e-55	0.488369	0.627	0.72	1.58992e-50	InN
prenatal	DEG	MYCBP2	4.83592e-55	0.394232	0.729	0.806	1.82474e-50	InN
prenatal	DEG	GIGYF2	5.86096e-55	0.251802	0.39	0.593	2.21152e-50	InN
prenatal	DEG	ZBTB5	6.1966e-55	0.413334	0.052	0.106	2.33816e-50	InN
prenatal	DEG	SGCB	6.7647e-55	0.535969	0.162	0.261	2.55252e-50	InN
prenatal	DEG	PILRB	6.8715e-55	0.624009	0.122	0.206	2.59282e-50	InN
prenatal	DEG	ZFP1	7.34306e-55	0.698574	0.071	0.134	2.77076e-50	InN
prenatal	DEG	ENSG00000183308	9.01978e-55	0.550266	0.059	0.116	3.40343e-50	InN
prenatal	DEG	NBPF15	9.23598e-55	0.508772	0.084	0.151	3.48501e-50	InN
prenatal	DEG	ZNF107	1.02488e-54	0.405438	0.085	0.152	3.8672e-50	InN
prenatal	DEG	BRD1	1.21028e-54	0.624552	0.167	0.27	4.56674e-50	InN
prenatal	DEG	UBXN7	1.29038e-54	0.565949	0.208	0.328	4.86898e-50	InN
prenatal	DEG	EIF3L	1.34229e-54	0.516565	0.139	0.227	5.06487e-50	InN
prenatal	DEG	YTHDC1	1.42302e-54	0.354492	0.28	0.431	5.3695e-50	InN
prenatal	DEG	LSM14B	1.427e-54	0.489758	0.056	0.112	5.38448e-50	InN
prenatal	DEG	ETFB	1.53607e-54	0.522706	0.059	0.115	5.79606e-50	InN
prenatal	DEG	PRIM2	1.5501e-54	0.379831	0.177	0.278	5.84899e-50	InN
prenatal	DEG	MEMO1	1.61444e-54	0.484591	0.054	0.108	6.09176e-50	InN
prenatal	DEG	TMEM25	1.64826e-54	0.641995	0.064	0.124	6.2194e-50	InN
prenatal	DEG	DDX20	2.06838e-54	0.567844	0.051	0.105	7.80463e-50	InN
prenatal	DEG	DPF2	2.23436e-54	0.410088	0.065	0.124	8.4309e-50	InN
prenatal	DEG	MAP2K6	2.63395e-54	0.474757	0.183	0.289	9.93868e-50	InN
prenatal	DEG	SMAD9	3.2481e-54	-0.267175	0.057	0.111	1.22561e-49	InN
prenatal	DEG	ZNF471	4.00047e-54	0.6032	0.104	0.179	1.5095e-49	InN
prenatal	DEG	NOCT	4.09447e-54	0.610519	0.058	0.114	1.54497e-49	InN
prenatal	DEG	FBXL19	5.39044e-54	0.617334	0.059	0.116	2.03397e-49	InN
prenatal	DEG	FAM200A	5.39837e-54	0.474578	0.049	0.101	2.03697e-49	InN
prenatal	DEG	SHTN1	5.47879e-54	0.607255	0.543	0.595	2.06731e-49	InN
prenatal	DEG	RPS5	6.07109e-54	1.05078	0.332	0.302	2.2908e-49	InN
prenatal	DEG	NME1	6.23643e-54	0.583371	0.083	0.149	2.35319e-49	InN
prenatal	DEG	CCDC174	6.40488e-54	0.531561	0.062	0.12	2.41675e-49	InN
prenatal	DEG	LINC00276	6.49347e-54	0.299796	0.066	0.124	2.45018e-49	InN
prenatal	DEG	INTS7	6.70138e-54	0.656435	0.152	0.246	2.52863e-49	InN
prenatal	DEG	NDUFAF2	8.0269e-54	0.416268	0.281	0.432	3.02879e-49	InN
prenatal	DEG	CROCC	8.86668e-54	0.604106	0.088	0.156	3.34566e-49	InN
prenatal	DEG	NOS1AP	9.75096e-54	0.269254	0.331	0.485	3.67933e-49	InN
prenatal	DEG	ZNF7	1.02743e-53	0.476033	0.054	0.109	3.87681e-49	InN
prenatal	DEG	INTS4	1.06773e-53	0.559396	0.139	0.226	4.02887e-49	InN
prenatal	DEG	KLHL8	1.53771e-53	0.583421	0.204	0.322	5.80223e-49	InN
prenatal	DEG	GTF2A2	1.54602e-53	0.505645	0.074	0.136	5.83358e-49	InN
prenatal	DEG	ENSG00000287811	1.6354e-53	0.684954	0.05	0.102	6.17086e-49	InN
prenatal	DEG	MN1	1.93292e-53	1.13549	0.239	0.194	7.2935e-49	InN
prenatal	DEG	GJC1	2.2559e-53	-0.351477	0.075	0.133	8.51219e-49	InN
prenatal	DEG	SIRT1	2.59776e-53	0.493007	0.117	0.196	9.80215e-49	InN
prenatal	DEG	EDC3	3.0894e-53	0.643057	0.074	0.136	1.16572e-48	InN
prenatal	DEG	IQSEC1	3.1925e-53	0.267227	0.351	0.516	1.20463e-48	InN
prenatal	DEG	G2E3	3.42403e-53	0.567781	0.243	0.381	1.29199e-48	InN
prenatal	DEG	RPIA	3.54824e-53	0.648097	0.082	0.148	1.33886e-48	InN
prenatal	DEG	SEMA6A	3.61627e-53	1.04702	0.348	0.326	1.36453e-48	InN
prenatal	DEG	ENSG00000285664	4.37841e-53	0.372002	0.093	0.161	1.6521e-48	InN
prenatal	DEG	POLDIP3	4.73145e-53	0.374164	0.065	0.122	1.78532e-48	InN
prenatal	DEG	CEP135	5.17015e-53	0.417025	0.081	0.145	1.95085e-48	InN
prenatal	DEG	EIF3I	5.18392e-53	0.279625	0.068	0.127	1.95605e-48	InN
prenatal	DEG	CAMK1G	5.22401e-53	0.729703	0.053	0.106	1.97117e-48	InN
prenatal	DEG	NCOA5	6.65834e-53	0.566399	0.137	0.224	2.51239e-48	InN
prenatal	DEG	NSD2	7.10279e-53	0.470527	0.29	0.45	2.6801e-48	InN
prenatal	DEG	TIMM21	7.75235e-53	0.594998	0.055	0.109	2.92519e-48	InN
prenatal	DEG	LRP8	8.24158e-53	0.351342	0.231	0.352	3.10979e-48	InN
prenatal	DEG	SQLE	9.24148e-53	0.375994	0.173	0.271	3.48709e-48	InN
prenatal	DEG	NARS2	9.45645e-53	0.461183	0.154	0.246	3.5682e-48	InN
prenatal	DEG	FAM229B	9.61065e-53	0.616706	0.062	0.118	3.62639e-48	InN
prenatal	DEG	COG4	9.93901e-53	0.391415	0.063	0.12	3.75029e-48	InN
prenatal	DEG	CSNK2B	1.0528e-52	0.30199	0.053	0.106	3.97254e-48	InN
prenatal	DEG	SRM	1.20203e-52	0.509335	0.095	0.164	4.53562e-48	InN
prenatal	DEG	UPF3B	1.23314e-52	0.498247	0.091	0.159	4.65299e-48	InN
prenatal	DEG	LINC03000	1.25153e-52	-1.0368	0.085	0.141	4.72238e-48	InN
prenatal	DEG	TCP1	1.34029e-52	0.528676	0.166	0.265	5.05731e-48	InN
prenatal	DEG	WDR47	1.39441e-52	0.557532	0.263	0.409	5.26154e-48	InN
prenatal	DEG	SUB1	1.70524e-52	0.492994	0.312	0.476	6.43439e-48	InN
prenatal	DEG	MTA1	1.81136e-52	0.464031	0.057	0.111	6.83482e-48	InN
prenatal	DEG	MRPL27	1.87577e-52	0.476161	0.058	0.112	7.07783e-48	InN
prenatal	DEG	HTATSF1	2.10803e-52	0.54066	0.109	0.184	7.95424e-48	InN
prenatal	DEG	SRGAP1	2.4102e-52	0.468273	0.51	0.507	9.09441e-48	InN
prenatal	DEG	FAM20C	2.68103e-52	0.383546	0.083	0.147	1.01163e-47	InN
prenatal	DEG	NIFK	2.72406e-52	0.379587	0.053	0.106	1.02787e-47	InN
prenatal	DEG	MAGEF1	2.9234e-52	0.577845	0.063	0.12	1.10309e-47	InN
prenatal	DEG	ABRACL	3.43289e-52	0.465786	0.055	0.108	1.29533e-47	InN
prenatal	DEG	TUT4	3.85606e-52	0.696508	0.549	0.642	1.45501e-47	InN
prenatal	DEG	TBC1D19	5.10273e-52	0.494313	0.291	0.45	1.92541e-47	InN
prenatal	DEG	CRNKL1	5.83091e-52	0.534299	0.064	0.121	2.20018e-47	InN
prenatal	DEG	AP4B1	6.0228e-52	0.485824	0.057	0.111	2.27258e-47	InN
prenatal	DEG	ZNF266	6.05569e-52	0.512441	0.068	0.126	2.28499e-47	InN
prenatal	DEG	TRO	6.56488e-52	0.572707	0.07	0.13	2.47713e-47	InN
prenatal	DEG	ZBTB47-AS1	6.69419e-52	0.452201	0.157	0.249	2.52592e-47	InN
prenatal	DEG	MYDGF	7.71635e-52	0.270798	0.069	0.128	2.91161e-47	InN
prenatal	DEG	PTPN23	7.774e-52	0.445996	0.049	0.1	2.93336e-47	InN
prenatal	DEG	TBP	9.2459e-52	0.509473	0.058	0.113	3.48875e-47	InN
prenatal	DEG	LDOC1	9.36773e-52	0.560399	0.073	0.134	3.53472e-47	InN
prenatal	DEG	MAPT	9.77558e-52	0.623512	0.571	0.643	3.68862e-47	InN
prenatal	DEG	DDX19B	1.11832e-51	0.62752	0.07	0.129	4.21976e-47	InN
prenatal	DEG	TMED3	1.26031e-51	0.504367	0.065	0.122	4.75553e-47	InN
prenatal	DEG	NAP1L4	1.31699e-51	0.340881	0.318	0.483	4.96939e-47	InN
prenatal	DEG	GLRA2	1.33854e-51	1.28781	0.309	0.283	5.05072e-47	InN
prenatal	DEG	KLC4	1.34818e-51	0.637808	0.067	0.125	5.0871e-47	InN
prenatal	DEG	SMIM26	1.71988e-51	0.429698	0.051	0.102	6.48964e-47	InN
prenatal	DEG	SDC3	1.82561e-51	0.330708	0.116	0.191	6.88856e-47	InN
prenatal	DEG	PFN2	1.97633e-51	0.670142	0.199	0.313	7.45727e-47	InN
prenatal	DEG	EPM2A-DT	2.00664e-51	0.663312	0.189	0.3	7.57166e-47	InN
prenatal	DEG	SLC10A7	2.28873e-51	0.508554	0.217	0.335	8.63605e-47	InN
prenatal	DEG	AAMDC	2.6715e-51	0.428278	0.079	0.141	1.00804e-46	InN
prenatal	DEG	MYEF2	3.53403e-51	0.373314	0.346	0.529	1.3335e-46	InN
prenatal	DEG	TRRAP	3.56138e-51	0.501758	0.274	0.423	1.34381e-46	InN
prenatal	DEG	NT5C3A	4.37565e-51	0.572241	0.212	0.329	1.65106e-46	InN
prenatal	DEG	ATCAY	5.25821e-51	0.552842	0.275	0.423	1.98408e-46	InN
prenatal	DEG	FLNA	5.43595e-51	-0.840912	0.055	0.106	2.05115e-46	InN
prenatal	DEG	RBM8A	6.55363e-51	0.596514	0.105	0.177	2.47288e-46	InN
prenatal	DEG	TMED9	7.63417e-51	0.301464	0.054	0.106	2.8806e-46	InN
prenatal	DEG	SOGA3	7.99e-51	1.35093	0.377	0.398	3.01487e-46	InN
prenatal	DEG	PLCXD2	1.13147e-50	0.447578	0.054	0.106	4.26937e-46	InN
prenatal	DEG	INSYN2B	1.15291e-50	1.70919	0.153	0.113	4.35028e-46	InN
prenatal	DEG	PCBP1-AS1	1.17874e-50	0.424595	0.321	0.488	4.44774e-46	InN
prenatal	DEG	HEATR6	1.40567e-50	0.572781	0.073	0.132	5.304e-46	InN
prenatal	DEG	NBPF9	1.47889e-50	0.272843	0.051	0.102	5.58029e-46	InN
prenatal	DEG	DTX3	1.49152e-50	0.646911	0.072	0.131	5.62796e-46	InN
prenatal	DEG	LAS1L	2.00648e-50	0.679693	0.102	0.173	7.57106e-46	InN
prenatal	DEG	ZNF8	2.03175e-50	0.59679	0.063	0.118	7.66639e-46	InN
prenatal	DEG	IDH1	2.35301e-50	0.318921	0.108	0.179	8.8786e-46	InN
prenatal	DEG	PROSER1	2.57694e-50	0.622934	0.086	0.151	9.72356e-46	InN
prenatal	DEG	DERL2	2.67289e-50	0.307904	0.05	0.1	1.00856e-45	InN
prenatal	DEG	UBA1	3.01849e-50	0.687697	0.147	0.236	1.13897e-45	InN
prenatal	DEG	MPLKIP	3.56731e-50	0.704056	0.092	0.159	1.34605e-45	InN
prenatal	DEG	CARNMT1-AS1	4.1158e-50	0.698341	0.055	0.107	1.55302e-45	InN
prenatal	DEG	KATNA1	4.67277e-50	0.539565	0.071	0.129	1.76318e-45	InN
prenatal	DEG	ENSG00000268119	4.69675e-50	0.650297	0.049	0.1	1.77223e-45	InN
prenatal	DEG	P4HA3	5.46325e-50	0.702789	0.056	0.11	2.06145e-45	InN
prenatal	DEG	CPLX2	5.76869e-50	0.704785	0.192	0.299	2.1767e-45	InN
prenatal	DEG	ENSG00000240291	6.25792e-50	0.667791	0.122	0.201	2.3613e-45	InN
prenatal	DEG	PRPF4	7.20181e-50	0.562756	0.05	0.1	2.71746e-45	InN
prenatal	DEG	MRPS34	8.8788e-50	0.347737	0.055	0.107	3.35024e-45	InN
prenatal	DEG	EFNB3	9.74669e-50	0.494857	0.051	0.101	3.67772e-45	InN
prenatal	DEG	TVP23C	1.29893e-49	0.50468	0.252	0.387	4.90124e-45	InN
prenatal	DEG	NARF	1.32082e-49	0.769871	0.141	0.229	4.98386e-45	InN
prenatal	DEG	DHRSX	1.83943e-49	0.458474	0.209	0.319	6.94071e-45	InN
prenatal	DEG	GABPB1	2.25549e-49	0.648952	0.091	0.156	8.51064e-45	InN
prenatal	DEG	IQCG	2.88638e-49	0.456816	0.062	0.117	1.08912e-44	InN
prenatal	DEG	PHC1	2.94955e-49	0.699141	0.125	0.206	1.11295e-44	InN
prenatal	DEG	MTMR4	3.28496e-49	0.707827	0.135	0.22	1.23951e-44	InN
prenatal	DEG	ENSG00000230010	4.3639e-49	0.621279	0.086	0.151	1.64663e-44	InN
prenatal	DEG	SEPTIN10	5.32078e-49	0.268196	0.1	0.166	2.00769e-44	InN
prenatal	DEG	TTLL1	6.0092e-49	0.599791	0.065	0.12	2.26745e-44	InN
prenatal	DEG	DGCR5	9.11586e-49	0.43687	0.286	0.425	3.43969e-44	InN
prenatal	DEG	UBE2D1	9.17797e-49	0.763216	0.17	0.269	3.46312e-44	InN
prenatal	DEG	CCAR2	1.08261e-48	0.607289	0.053	0.104	4.08503e-44	InN
prenatal	DEG	DGCR8	1.12235e-48	0.648852	0.102	0.172	4.23495e-44	InN
prenatal	DEG	KRTCAP2	1.14666e-48	0.385992	0.073	0.13	4.3267e-44	InN
prenatal	DEG	IMMP1L	1.18343e-48	0.678038	0.223	0.347	4.46542e-44	InN
prenatal	DEG	SRC	1.21743e-48	0.613388	0.079	0.14	4.59372e-44	InN
prenatal	DEG	CCT2	1.33232e-48	0.606249	0.173	0.272	5.02726e-44	InN
prenatal	DEG	RANBP1	1.53663e-48	0.516499	0.074	0.133	5.79818e-44	InN
prenatal	DEG	PPIL2	2.12858e-48	0.701913	0.116	0.191	8.03179e-44	InN
prenatal	DEG	GNAO1-DT	2.44664e-48	0.63906	0.218	0.337	9.23189e-44	InN
prenatal	DEG	RPL36A	2.56558e-48	0.914738	0.389	0.379	9.68072e-44	InN
prenatal	DEG	TSHZ3	2.59874e-48	1.36797	0.331	0.323	9.80583e-44	InN
prenatal	DEG	CNIH2	2.86484e-48	0.492099	0.095	0.161	1.08099e-43	InN
prenatal	DEG	XPO1	3.30197e-48	0.274804	0.389	0.586	1.24593e-43	InN
prenatal	DEG	AKAP8	3.63343e-48	0.617876	0.067	0.123	1.371e-43	InN
prenatal	DEG	SH3BP5	3.91495e-48	0.437264	0.247	0.378	1.47723e-43	InN
prenatal	DEG	ENSG00000253194	4.58772e-48	0.573949	0.108	0.179	1.73108e-43	InN
prenatal	DEG	SCN1A-AS1	4.83349e-48	0.378725	0.258	0.382	1.82382e-43	InN
prenatal	DEG	CIAO2B	7.95634e-48	0.60674	0.086	0.149	3.00216e-43	InN
prenatal	DEG	XNDC1N	8.20345e-48	0.408033	0.068	0.123	3.09541e-43	InN
prenatal	DEG	IPO9-AS1	8.24155e-48	0.531378	0.154	0.242	3.10978e-43	InN
prenatal	DEG	HS2ST1	8.7486e-48	0.414135	0.346	0.52	3.30111e-43	InN
prenatal	DEG	CEP162	8.95728e-48	0.480586	0.173	0.27	3.37985e-43	InN
prenatal	DEG	SNHG16	9.49672e-48	0.517449	0.076	0.135	3.5834e-43	InN
prenatal	DEG	LUC7L	1.05203e-47	0.486436	0.292	0.447	3.96961e-43	InN
prenatal	DEG	TRIR	1.06177e-47	0.56895	0.118	0.193	4.00637e-43	InN
prenatal	DEG	TMEM43	1.08134e-47	0.478668	0.078	0.137	4.08021e-43	InN
prenatal	DEG	PUS7L	1.20781e-47	0.619494	0.241	0.371	4.55744e-43	InN
prenatal	DEG	ENSG00000257434	1.36339e-47	0.489458	0.065	0.119	5.14446e-43	InN
prenatal	DEG	PTMA	1.57747e-47	0.516289	0.566	0.628	5.95225e-43	InN
prenatal	DEG	PPP1R14B	1.62761e-47	1.50736	0.155	0.114	6.14146e-43	InN
prenatal	DEG	TRAFD1	1.71732e-47	0.485032	0.061	0.113	6.47997e-43	InN
prenatal	DEG	ZMIZ1-AS1	2.16325e-47	0.776333	0.063	0.117	8.16258e-43	InN
prenatal	DEG	SETD1B	2.22327e-47	0.507556	0.052	0.101	8.38908e-43	InN
prenatal	DEG	TMLHE	2.2477e-47	0.569484	0.218	0.334	8.48126e-43	InN
prenatal	DEG	DVL3	2.44261e-47	0.569898	0.071	0.128	9.21671e-43	InN
prenatal	DEG	LEO1	2.76739e-47	0.677153	0.103	0.172	1.04422e-42	InN
prenatal	DEG	ENSG00000225811	2.80057e-47	0.391166	0.096	0.162	1.05674e-42	InN
prenatal	DEG	CACNA1C	2.9723e-47	0.359225	0.643	0.665	1.12154e-42	InN
prenatal	DEG	ZNF135	3.02836e-47	0.675253	0.105	0.174	1.14269e-42	InN
prenatal	DEG	DIAPH1	3.45211e-47	0.522791	0.186	0.289	1.30258e-42	InN
prenatal	DEG	POLA1	3.46794e-47	0.471478	0.26	0.393	1.30856e-42	InN
prenatal	DEG	CEP290	3.63604e-47	0.473789	0.302	0.462	1.37199e-42	InN
prenatal	DEG	ENSG00000240401	3.77099e-47	1.73772	0.267	0.245	1.42291e-42	InN
prenatal	DEG	RBM10	4.23583e-47	0.637038	0.109	0.179	1.59831e-42	InN
prenatal	DEG	CBX5	4.49346e-47	0.547317	0.245	0.374	1.69552e-42	InN
prenatal	DEG	PRR12	4.66339e-47	0.65102	0.075	0.133	1.75964e-42	InN
prenatal	DEG	SSR4	4.86665e-47	0.32035	0.088	0.15	1.83633e-42	InN
prenatal	DEG	KLHL28	5.4006e-47	0.666118	0.212	0.33	2.03781e-42	InN
prenatal	DEG	ANKRA2	5.58718e-47	0.459721	0.066	0.12	2.10821e-42	InN
prenatal	DEG	ENSG00000253197	6.901e-47	0.47894	0.09	0.152	2.60395e-42	InN
prenatal	DEG	CACNB3	7.56154e-47	0.741732	0.061	0.114	2.8532e-42	InN
prenatal	DEG	SLC25A29	9.12475e-47	0.66574	0.154	0.243	3.44304e-42	InN
prenatal	DEG	PMF1	1.0431e-46	0.380985	0.057	0.108	3.93595e-42	InN
prenatal	DEG	ZC3HC1	1.55405e-46	0.546636	0.054	0.103	5.86388e-42	InN
prenatal	DEG	COA8	1.61778e-46	0.702789	0.07	0.126	6.10438e-42	InN
prenatal	DEG	ZNF213-AS1	1.64994e-46	0.633607	0.056	0.106	6.22573e-42	InN
prenatal	DEG	EPC1	1.66713e-46	0.890547	0.504	0.585	6.29058e-42	InN
prenatal	DEG	STK32B	1.75277e-46	0.897767	0.211	0.165	6.61373e-42	InN
prenatal	DEG	WDR6	2.17951e-46	0.435332	0.075	0.132	8.22395e-42	InN
prenatal	DEG	BCL11A	2.40236e-46	0.963574	0.436	0.457	9.06482e-42	InN
prenatal	DEG	ENSG00000231731	2.43134e-46	0.641642	0.06	0.112	9.17419e-42	InN
prenatal	DEG	SUMO2	2.45583e-46	0.485215	0.239	0.362	9.26659e-42	InN
prenatal	DEG	SEC63	2.51873e-46	0.433662	0.311	0.47	9.50391e-42	InN
prenatal	DEG	YAE1	2.83169e-46	0.557851	0.087	0.148	1.06848e-41	InN
prenatal	DEG	ENSG00000254538	2.92618e-46	0.80836	0.143	0.228	1.10414e-41	InN
prenatal	DEG	SNRPB	3.25011e-46	0.466059	0.058	0.109	1.22637e-41	InN
prenatal	DEG	L3MBTL3	3.62832e-46	0.58511	0.098	0.163	1.36907e-41	InN
prenatal	DEG	TMEM145	4.32623e-46	0.368703	0.055	0.104	1.63242e-41	InN
prenatal	DEG	CEP97	4.3516e-46	0.699071	0.179	0.278	1.64199e-41	InN
prenatal	DEG	TIMM8B	5.42732e-46	0.467646	0.067	0.121	2.04789e-41	InN
prenatal	DEG	RPL41	5.63266e-46	0.451046	0.545	0.574	2.12537e-41	InN
prenatal	DEG	ENSG00000279571	5.64419e-46	0.68369	0.079	0.138	2.12972e-41	InN
prenatal	DEG	ENSG00000206028	6.8665e-46	0.879306	0.065	0.119	2.59093e-41	InN
prenatal	DEG	TMEM147	8.15227e-46	0.35374	0.057	0.107	3.0761e-41	InN
prenatal	DEG	SMIM4	1.00115e-45	0.581062	0.084	0.144	3.77764e-41	InN
prenatal	DEG	BTF3L4	1.15628e-45	0.679542	0.209	0.323	4.36299e-41	InN
prenatal	DEG	ZNHIT3	1.24389e-45	0.655916	0.076	0.134	4.69358e-41	InN
prenatal	DEG	ZSCAN26	1.56831e-45	0.728365	0.1	0.167	5.91769e-41	InN
prenatal	DEG	MRPL52	1.83494e-45	0.291244	0.057	0.106	6.92379e-41	InN
prenatal	DEG	LDB1	2.17014e-45	0.555631	0.062	0.113	8.18859e-41	InN
prenatal	DEG	POMT1	2.45043e-45	0.816777	0.112	0.184	9.24619e-41	InN
prenatal	DEG	SRRM4	2.57521e-45	0.656072	0.514	0.548	9.71705e-41	InN
prenatal	DEG	ZNF407-AS1	2.71965e-45	0.65396	0.063	0.115	1.02621e-40	InN
prenatal	DEG	SOX1-OT	3.54263e-45	2.06906	0.15	0.113	1.33674e-40	InN
prenatal	DEG	NR2F1-AS1	3.61544e-45	0.664992	0.554	0.589	1.36421e-40	InN
prenatal	DEG	DENND6A-AS1	4.64665e-45	0.797728	0.079	0.138	1.75332e-40	InN
prenatal	DEG	TULP3	4.64898e-45	0.258062	0.065	0.116	1.7542e-40	InN
prenatal	DEG	PSMA2	4.82211e-45	0.626649	0.11	0.18	1.81953e-40	InN
prenatal	DEG	LZTR1	5.56887e-45	0.479185	0.054	0.102	2.1013e-40	InN
prenatal	DEG	ISLR2	5.61167e-45	0.318134	0.067	0.119	2.11745e-40	InN
prenatal	DEG	KATNBL1	7.26897e-45	0.446893	0.318	0.483	2.7428e-40	InN
prenatal	DEG	SNHG10	9.03562e-45	0.711586	0.054	0.102	3.40941e-40	InN
prenatal	DEG	SYNE2	9.46748e-45	0.662873	0.316	0.276	3.57237e-40	InN
prenatal	DEG	TMEM169	1.29059e-44	0.948416	0.082	0.142	4.86978e-40	InN
prenatal	DEG	SELENOS	1.33842e-44	0.343677	0.096	0.158	5.05028e-40	InN
prenatal	DEG	MBTD1	1.73436e-44	0.527906	0.256	0.389	6.54425e-40	InN
prenatal	DEG	PHTF2	1.78281e-44	0.391284	0.327	0.491	6.72707e-40	InN
prenatal	DEG	CCNL2	1.86722e-44	0.522685	0.167	0.258	7.04558e-40	InN
prenatal	DEG	ELOA	2.06526e-44	0.624338	0.058	0.108	7.79283e-40	InN
prenatal	DEG	RUSC1	2.27188e-44	0.724947	0.113	0.184	8.5725e-40	InN
prenatal	DEG	MPHOSPH10	2.9404e-44	0.642536	0.101	0.167	1.1095e-39	InN
prenatal	DEG	MCM3AP	3.50661e-44	0.595127	0.179	0.275	1.32315e-39	InN
prenatal	DEG	NUP107	3.87491e-44	0.686318	0.107	0.175	1.46212e-39	InN
prenatal	DEG	USPL1	3.98031e-44	0.57185	0.156	0.244	1.50189e-39	InN
prenatal	DEG	PIK3R2	4.27305e-44	0.672695	0.068	0.122	1.61235e-39	InN
prenatal	DEG	EPB41L5	4.51384e-44	0.50761	0.301	0.455	1.70321e-39	InN
prenatal	DEG	MAD2L2	4.71269e-44	2.05312	0.107	0.072	1.77824e-39	InN
prenatal	DEG	RP9	4.927e-44	0.605671	0.055	0.103	1.85911e-39	InN
prenatal	DEG	EHMT2	5.19701e-44	0.596462	0.077	0.134	1.96099e-39	InN
prenatal	DEG	EXOC6B	7.91963e-44	0.334158	0.703	0.798	2.98831e-39	InN
prenatal	DEG	SV2C	8.08449e-44	0.890226	0.138	0.097	3.05052e-39	InN
prenatal	DEG	ZNF66	9.81257e-44	0.792033	0.102	0.168	3.70258e-39	InN
prenatal	DEG	ENSG00000271533	1.05982e-43	0.626847	0.217	0.333	3.99901e-39	InN
prenatal	DEG	MARCHF5	1.12963e-43	0.706572	0.16	0.249	4.26245e-39	InN
prenatal	DEG	ENSG00000226647	1.13802e-43	0.584216	0.061	0.111	4.29408e-39	InN
prenatal	DEG	BCL9	1.35288e-43	1.63837	0.215	0.183	5.10481e-39	InN
prenatal	DEG	ENSG00000288793	1.36047e-43	0.474082	0.054	0.101	5.13345e-39	InN
prenatal	DEG	USP33	1.4877e-43	0.347692	0.391	0.582	5.61355e-39	InN
prenatal	DEG	LINC00205	1.49109e-43	0.71755	0.122	0.197	5.62632e-39	InN
prenatal	DEG	NSUN6	1.74632e-43	0.595648	0.25	0.381	6.58938e-39	InN
prenatal	DEG	DUSP26	1.75158e-43	0.691341	0.058	0.108	6.60923e-39	InN
prenatal	DEG	POLR1C	1.83319e-43	0.708159	0.078	0.134	6.91718e-39	InN
prenatal	DEG	ENSG00000266846	2.0182e-43	0.513088	0.077	0.132	7.61529e-39	InN
prenatal	DEG	INTS6L	2.28536e-43	0.402352	0.139	0.216	8.62337e-39	InN
prenatal	DEG	ZNF512	2.46835e-43	0.592409	0.161	0.249	9.31382e-39	InN
prenatal	DEG	CDK5RAP3	2.91163e-43	0.4305	0.057	0.105	1.09865e-38	InN
prenatal	DEG	GLRX	3.05036e-43	0.573441	0.085	0.143	1.15099e-38	InN
prenatal	DEG	NAGK	3.12912e-43	0.443612	0.088	0.147	1.18071e-38	InN
prenatal	DEG	LIG3	3.75515e-43	0.612692	0.067	0.119	1.41693e-38	InN
prenatal	DEG	ZNF33A	3.803e-43	0.537262	0.254	0.382	1.43499e-38	InN
prenatal	DEG	ZNF606	3.98265e-43	0.593475	0.064	0.115	1.50277e-38	InN
prenatal	DEG	TRIM67	4.67161e-43	1.76743	0.146	0.109	1.76274e-38	InN
prenatal	DEG	L1CAM	4.79865e-43	0.724385	0.124	0.198	1.81068e-38	InN
prenatal	DEG	PID1	4.87237e-43	0.343815	0.377	0.539	1.83849e-38	InN
prenatal	DEG	REXO4	5.44882e-43	0.646794	0.068	0.12	2.056e-38	InN
prenatal	DEG	ENSG00000272505	6.59645e-43	0.738948	0.055	0.102	2.48904e-38	InN
prenatal	DEG	ENSG00000268362	7.44612e-43	0.386303	0.054	0.101	2.80964e-38	InN
prenatal	DEG	LRRC75A	9.20534e-43	0.515892	0.071	0.123	3.47345e-38	InN
prenatal	DEG	PRPF6	1.09504e-42	0.646227	0.153	0.237	4.13191e-38	InN
prenatal	DEG	ST6GALNAC5	1.12303e-42	0.361515	0.271	0.385	4.23753e-38	InN
prenatal	DEG	RPL38	1.26717e-42	0.836431	0.451	0.474	4.78142e-38	InN
prenatal	DEG	LINC00960	1.28888e-42	0.796577	0.104	0.17	4.86335e-38	InN
prenatal	DEG	ZSWIM5	1.40381e-42	1.08374	0.439	0.49	5.29701e-38	InN
prenatal	DEG	RTN2	1.74768e-42	0.915771	0.071	0.124	6.59453e-38	InN
prenatal	DEG	RBFA	1.94723e-42	0.754862	0.138	0.218	7.34747e-38	InN
prenatal	DEG	RDX	2.25179e-42	1.07007	0.439	0.489	8.49668e-38	InN
prenatal	DEG	LRRC1	2.85454e-42	0.572232	0.12	0.19	1.0771e-37	InN
prenatal	DEG	ENSG00000270050	2.90081e-42	1.64233	0.26	0.24	1.09456e-37	InN
prenatal	DEG	DCAF13	2.94812e-42	0.468729	0.064	0.114	1.11241e-37	InN
prenatal	DEG	LSM5	3.25998e-42	0.783841	0.079	0.135	1.23009e-37	InN
prenatal	DEG	THAP6	3.41004e-42	0.587077	0.086	0.144	1.28671e-37	InN
prenatal	DEG	SNRNP35	3.52918e-42	0.54546	0.057	0.104	1.33167e-37	InN
prenatal	DEG	PIGU	3.65193e-42	0.705161	0.185	0.283	1.37798e-37	InN
prenatal	DEG	PIGC	4.22871e-42	0.462341	0.118	0.186	1.59562e-37	InN
prenatal	DEG	PPM1D	4.73873e-42	0.569761	0.109	0.175	1.78807e-37	InN
prenatal	DEG	SPATA5	5.1057e-42	0.348345	0.257	0.38	1.92653e-37	InN
prenatal	DEG	PXYLP1	5.13061e-42	0.775335	0.155	0.241	1.93593e-37	InN
prenatal	DEG	ANKRD36B	7.23434e-42	0.521268	0.253	0.379	2.72973e-37	InN
prenatal	DEG	ZMYM1	7.87364e-42	0.49713	0.083	0.139	2.97096e-37	InN
prenatal	DEG	DDX6	1.01916e-41	0.431381	0.317	0.473	3.8456e-37	InN
prenatal	DEG	KARS1	1.02674e-41	0.531891	0.061	0.11	3.87418e-37	InN
prenatal	DEG	LINC02885	1.13277e-41	0.319057	0.096	0.156	4.27427e-37	InN
prenatal	DEG	BMERB1	2.51258e-41	0.415683	0.355	0.522	9.48072e-37	InN
prenatal	DEG	ZNF71	2.56716e-41	0.807831	0.065	0.116	9.68667e-37	InN
prenatal	DEG	RPS15	2.57846e-41	0.763581	0.471	0.496	9.72929e-37	InN
prenatal	DEG	FAAP20	2.67628e-41	0.48018	0.067	0.117	1.00984e-36	InN
prenatal	DEG	PAICS	3.142e-41	0.72407	0.087	0.145	1.18557e-36	InN
prenatal	DEG	SCAND1	4.06571e-41	0.407222	0.073	0.125	1.53412e-36	InN
prenatal	DEG	ENSG00000282885	4.50193e-41	1.26545	0.189	0.288	1.69871e-36	InN
prenatal	DEG	RBM3	4.62943e-41	0.53488	0.121	0.19	1.74682e-36	InN
prenatal	DEG	PPIB	4.86492e-41	0.446596	0.109	0.173	1.83568e-36	InN
prenatal	DEG	MIRLET7IHG	5.87841e-41	0.475677	0.055	0.101	2.2181e-36	InN
prenatal	DEG	CFAP20	6.56798e-41	0.438284	0.061	0.109	2.4783e-36	InN
prenatal	DEG	MTCP1	7.30644e-41	0.702958	0.067	0.117	2.75694e-36	InN
prenatal	DEG	PJA1	9.34157e-41	0.710733	0.062	0.111	3.52485e-36	InN
prenatal	DEG	CIBAR1-DT	1.12715e-40	1.01808	0.103	0.169	4.25307e-36	InN
prenatal	DEG	KLHDC4	1.15851e-40	0.735367	0.098	0.16	4.37139e-36	InN
prenatal	DEG	COIL	1.86446e-40	0.655833	0.07	0.122	7.03517e-36	InN
prenatal	DEG	RPLP0	2.01807e-40	0.824748	0.341	0.319	7.61477e-36	InN
prenatal	DEG	SENP7	2.35686e-40	0.753722	0.504	0.582	8.89313e-36	InN
prenatal	DEG	DCTN3	2.38448e-40	0.611668	0.1	0.162	8.99737e-36	InN
prenatal	DEG	H3-3B	2.54778e-40	0.851062	0.373	0.37	9.61354e-36	InN
prenatal	DEG	EMSY	3.50923e-40	0.537538	0.274	0.409	1.32414e-35	InN
prenatal	DEG	MYO1B	3.86713e-40	-0.319499	0.186	0.264	1.45919e-35	InN
prenatal	DEG	COQ7	5.1656e-40	0.697785	0.06	0.108	1.94913e-35	InN
prenatal	DEG	IFT140	5.44976e-40	0.642702	0.075	0.128	2.05636e-35	InN
prenatal	DEG	ENSG00000227681	5.49286e-40	1.56857	0.274	0.258	2.07262e-35	InN
prenatal	DEG	ARMCX5-GPRASP2	6.51581e-40	0.601323	0.272	0.41	2.45861e-35	InN
prenatal	DEG	IL17RD	6.81645e-40	1.47138	0.123	0.087	2.57205e-35	InN
prenatal	DEG	PDIK1L	7.04684e-40	0.793545	0.076	0.129	2.65899e-35	InN
prenatal	DEG	ZNF852	7.79417e-40	0.72404	0.055	0.101	2.94097e-35	InN
prenatal	DEG	MTMR3	8.99462e-40	0.440062	0.302	0.448	3.39394e-35	InN
prenatal	DEG	SNRPC	1.05007e-39	0.585533	0.059	0.105	3.96222e-35	InN
prenatal	DEG	ADD2	1.27531e-39	0.316792	0.341	0.496	4.81213e-35	InN
prenatal	DEG	CAPRIN1	1.30222e-39	0.494392	0.283	0.423	4.91366e-35	InN
prenatal	DEG	ZNF280C	1.34659e-39	0.622978	0.088	0.145	5.08111e-35	InN
prenatal	DEG	BOD1	1.62144e-39	0.642506	0.058	0.105	6.1182e-35	InN
prenatal	DEG	AKAP6	1.92698e-39	0.324438	0.73	0.736	7.27107e-35	InN
prenatal	DEG	SNCAIP	2.14435e-39	0.974919	0.277	0.248	8.09129e-35	InN
prenatal	DEG	TTF1	2.28949e-39	0.539945	0.079	0.132	8.63892e-35	InN
prenatal	DEG	CXCL14	2.5396e-39	-1.57358	0.114	0.165	9.58265e-35	InN
prenatal	DEG	PTPN21	2.63001e-39	0.55617	0.1	0.161	9.92383e-35	InN
prenatal	DEG	DNAH9	2.77801e-39	0.775806	0.074	0.127	1.04823e-34	InN
prenatal	DEG	HSDL1	2.99557e-39	0.714665	0.103	0.166	1.13032e-34	InN
prenatal	DEG	GPR137C	3.4403e-39	0.513266	0.307	0.454	1.29813e-34	InN
prenatal	DEG	PPP4R1	3.50707e-39	0.526755	0.265	0.397	1.32332e-34	InN
prenatal	DEG	NCOA3	3.939e-39	0.357933	0.265	0.386	1.4863e-34	InN
prenatal	DEG	POLG2	4.67466e-39	0.500121	0.058	0.104	1.76389e-34	InN
prenatal	DEG	FRG1-DT	5.66279e-39	0.778315	0.113	0.179	2.13674e-34	InN
prenatal	DEG	CUEDC2	6.04208e-39	0.590149	0.069	0.119	2.27986e-34	InN
prenatal	DEG	RSL1D1-DT	6.54211e-39	0.809275	0.134	0.209	2.46853e-34	InN
prenatal	DEG	ZNF260	7.85535e-39	0.703076	0.073	0.124	2.96406e-34	InN
prenatal	DEG	TBC1D30	9.0525e-39	0.783322	0.173	0.265	3.41578e-34	InN
prenatal	DEG	RFX3	1.25467e-38	0.46523	0.621	0.714	4.73424e-34	InN
prenatal	DEG	RPS12	1.39108e-38	0.774778	0.436	0.449	5.24897e-34	InN
prenatal	DEG	USP3	1.43584e-38	0.792949	0.356	0.343	5.41785e-34	InN
prenatal	DEG	ENSG00000249207	1.67721e-38	1.72489	0.175	0.142	6.3286e-34	InN
prenatal	DEG	PRKG1	1.79636e-38	0.457274	0.479	0.491	6.77822e-34	InN
prenatal	DEG	DLEU1	3.65263e-38	-0.347927	0.197	0.28	1.37825e-33	InN
prenatal	DEG	TMEM258	4.27045e-38	0.556781	0.08	0.133	1.61137e-33	InN
prenatal	DEG	ENSG00000230333	4.99887e-38	0.587446	0.105	0.166	1.88622e-33	InN
prenatal	DEG	ZC3H12C	5.0051e-38	1.4088	0.312	0.31	1.88858e-33	InN
prenatal	DEG	SEL1L3	5.21097e-38	0.263458	0.207	0.297	1.96626e-33	InN
prenatal	DEG	METTL3	5.21487e-38	0.537203	0.058	0.102	1.96773e-33	InN
prenatal	DEG	ASXL1	6.49604e-38	0.427647	0.313	0.462	2.45115e-33	InN
prenatal	DEG	GALNT8	7.48893e-38	0.768765	0.207	0.312	2.8258e-33	InN
prenatal	DEG	SIAH1	7.70922e-38	0.709946	0.146	0.223	2.90892e-33	InN
prenatal	DEG	ENSG00000233757	9.2674e-38	0.82027	0.141	0.218	3.49687e-33	InN
prenatal	DEG	SETDB1	1.13771e-37	0.716083	0.103	0.164	4.29292e-33	InN
prenatal	DEG	KIF21A	1.22646e-37	0.637165	0.544	0.621	4.6278e-33	InN
prenatal	DEG	CELF3	1.48525e-37	0.871006	0.081	0.135	5.60429e-33	InN
prenatal	DEG	NOL4	1.57113e-37	0.746707	0.512	0.571	5.92836e-33	InN
prenatal	DEG	LRRN1	1.60974e-37	0.394766	0.222	0.322	6.07401e-33	InN
prenatal	DEG	FAM32A	1.99008e-37	0.667829	0.062	0.108	7.50918e-33	InN
prenatal	DEG	KSR1	2.10364e-37	0.546153	0.238	0.354	7.93765e-33	InN
prenatal	DEG	FGD1	2.10689e-37	0.854044	0.073	0.124	7.94994e-33	InN
prenatal	DEG	EHBP1-AS1	3.23973e-37	0.754056	0.136	0.21	1.22245e-32	InN
prenatal	DEG	SPTBN1-AS1	3.26906e-37	0.672363	0.07	0.119	1.23352e-32	InN
prenatal	DEG	TNS2-AS1	3.4605e-37	0.630507	0.063	0.11	1.30575e-32	InN
prenatal	DEG	UMPS	4.68478e-37	0.734667	0.065	0.112	1.76771e-32	InN
prenatal	DEG	PHB2	4.73403e-37	0.485349	0.06	0.105	1.78629e-32	InN
prenatal	DEG	TRHDE-AS1	5.03872e-37	0.605261	0.063	0.109	1.90126e-32	InN
prenatal	DEG	HMGXB4	5.43661e-37	0.751488	0.126	0.195	2.0514e-32	InN
prenatal	DEG	TOR1B	5.64327e-37	0.892636	0.081	0.134	2.12937e-32	InN
prenatal	DEG	FJX1	5.9802e-37	1.99377	0.105	0.074	2.25651e-32	InN
prenatal	DEG	STRIP1	7.70702e-37	0.667215	0.096	0.153	2.90809e-32	InN
prenatal	DEG	KLHL25	9.08295e-37	0.566261	0.067	0.115	3.42727e-32	InN
prenatal	DEG	SOGA1	1.07632e-36	0.552145	0.222	0.327	4.06127e-32	InN
prenatal	DEG	TXN	1.08232e-36	0.632678	0.194	0.289	4.0839e-32	InN
prenatal	DEG	PHPT1	1.28117e-36	0.591474	0.123	0.189	4.83424e-32	InN
prenatal	DEG	UBE2E1	1.49543e-36	0.311427	0.287	0.412	5.64272e-32	InN
prenatal	DEG	SNHG32	1.55046e-36	0.426142	0.084	0.136	5.85034e-32	InN
prenatal	DEG	TSTD2	1.56374e-36	0.781275	0.167	0.253	5.90045e-32	InN
prenatal	DEG	CHTOP	2.00787e-36	0.713337	0.12	0.186	7.57628e-32	InN
prenatal	DEG	LRRCC1	2.03308e-36	0.342651	0.059	0.103	7.67142e-32	InN
prenatal	DEG	PRKAB2	2.05881e-36	0.773326	0.106	0.167	7.76852e-32	InN
prenatal	DEG	ZNF682	2.11221e-36	0.781169	0.121	0.188	7.97002e-32	InN
prenatal	DEG	ZNF528-AS1	2.528e-36	1.83159	0.16	0.127	9.53889e-32	InN
prenatal	DEG	ZNF302	2.64581e-36	0.700786	0.196	0.293	9.98343e-32	InN
prenatal	DEG	SLC25A24	4.89064e-36	0.608191	0.099	0.157	1.84538e-31	InN
prenatal	DEG	TMC3-AS1	5.84013e-36	0.769579	0.072	0.121	2.20366e-31	InN
prenatal	DEG	SHPRH	6.58636e-36	0.404987	0.355	0.526	2.48523e-31	InN
prenatal	DEG	KAT6B	8.19432e-36	0.824966	0.522	0.619	3.09196e-31	InN
prenatal	DEG	SEC61G	9.11065e-36	0.707042	0.125	0.193	3.43772e-31	InN
prenatal	DEG	ZFP90	9.80379e-36	0.708586	0.223	0.334	3.69926e-31	InN
prenatal	DEG	C11orf58	1.07348e-35	0.521339	0.329	0.489	4.05058e-31	InN
prenatal	DEG	ARID2	1.23829e-35	0.297673	0.344	0.491	4.67243e-31	InN
prenatal	DEG	LHFPL4	1.5644e-35	0.876258	0.209	0.316	5.90293e-31	InN
prenatal	DEG	OSTC	1.70653e-35	0.598814	0.078	0.128	6.43924e-31	InN
prenatal	DEG	ZNF354C	1.8687e-35	0.572645	0.075	0.124	7.05117e-31	InN
prenatal	DEG	RBM33	1.98898e-35	0.361711	0.367	0.541	7.50502e-31	InN
prenatal	DEG	IKZF4	2.7786e-35	0.855937	0.07	0.118	1.04845e-30	InN
prenatal	DEG	LBH	4.10047e-35	0.256517	0.074	0.121	1.54723e-30	InN
prenatal	DEG	THAP2	4.23616e-35	0.918737	0.089	0.143	1.59843e-30	InN
prenatal	DEG	MYH10	4.69211e-35	0.266202	0.408	0.574	1.77048e-30	InN
prenatal	DEG	MIR181A2HG	5.17935e-35	0.623292	0.089	0.141	1.95432e-30	InN
prenatal	DEG	HCRTR2	5.22471e-35	0.343074	0.069	0.114	1.97144e-30	InN
prenatal	DEG	CBLB	5.31525e-35	0.513236	0.47	0.511	2.0056e-30	InN
prenatal	DEG	CSPP1	5.74699e-35	0.395786	0.348	0.514	2.16851e-30	InN
prenatal	DEG	RCC2	5.96294e-35	0.405897	0.082	0.132	2.25e-30	InN
prenatal	DEG	DOCK7	6.06441e-35	0.758384	0.491	0.567	2.28828e-30	InN
prenatal	DEG	BRD9	7.38359e-35	0.719578	0.1	0.158	2.78605e-30	InN
prenatal	DEG	PACS1	7.81125e-35	0.265774	0.391	0.568	2.94742e-30	InN
prenatal	DEG	BANF1	9.24931e-35	0.564403	0.085	0.136	3.49004e-30	InN
prenatal	DEG	CNN3	9.8626e-35	0.279123	0.174	0.252	3.72145e-30	InN
prenatal	DEG	ARL6IP6	1.06274e-34	0.607806	0.147	0.22	4.01004e-30	InN
prenatal	DEG	RNF44	1.06932e-34	0.647853	0.066	0.111	4.03486e-30	InN
prenatal	DEG	SNRPG	1.07224e-34	0.622342	0.071	0.118	4.04589e-30	InN
prenatal	DEG	UBE2S	1.15831e-34	0.695592	0.08	0.13	4.37065e-30	InN
prenatal	DEG	CARM1	1.29459e-34	0.830254	0.101	0.16	4.88486e-30	InN
prenatal	DEG	KCNH7-AS1	1.30622e-34	0.972822	0.088	0.141	4.92875e-30	InN
prenatal	DEG	ASAP2	1.42758e-34	0.404201	0.304	0.438	5.3867e-30	InN
prenatal	DEG	GTF3C6	1.48184e-34	0.554859	0.062	0.106	5.59143e-30	InN
prenatal	DEG	HSF2	1.6561e-34	0.821934	0.164	0.248	6.24897e-30	InN
prenatal	DEG	ZNF569	2.03498e-34	0.822368	0.114	0.177	7.67858e-30	InN
prenatal	DEG	OSGEP	2.10634e-34	0.765084	0.12	0.184	7.94786e-30	InN
prenatal	DEG	RND3	2.23846e-34	1.27233	0.194	0.162	8.4464e-30	InN
prenatal	DEG	NKAIN1	2.35513e-34	1.3083	0.148	0.114	8.8866e-30	InN
prenatal	DEG	ERI1	2.43046e-34	0.691901	0.071	0.119	9.17087e-30	InN
prenatal	DEG	PKN1	2.5493e-34	0.330779	0.068	0.113	9.61927e-30	InN
prenatal	DEG	DYNLT2B	3.86095e-34	0.840491	0.186	0.278	1.45685e-29	InN
prenatal	DEG	NOL11	4.084e-34	0.649128	0.083	0.134	1.54101e-29	InN
prenatal	DEG	ARL10	5.33925e-34	0.747561	0.16	0.24	2.01466e-29	InN
prenatal	DEG	FAM110B	5.66599e-34	0.922041	0.471	0.522	2.13795e-29	InN
prenatal	DEG	ZNF439	7.94275e-34	0.778892	0.15	0.225	2.99704e-29	InN
prenatal	DEG	MPPED1	8.05298e-34	0.937062	0.392	0.415	3.03863e-29	InN
prenatal	DEG	PLCG1	8.9597e-34	0.672198	0.099	0.154	3.38076e-29	InN
prenatal	DEG	ZNF737	9.01207e-34	0.93428	0.162	0.244	3.40052e-29	InN
prenatal	DEG	CELF4	1.02676e-33	0.614712	0.52	0.544	3.87429e-29	InN
prenatal	DEG	GGH	1.03657e-33	0.729041	0.059	0.101	3.9113e-29	InN
prenatal	DEG	KIAA1958	1.04767e-33	0.704559	0.285	0.421	3.95318e-29	InN
prenatal	DEG	SAAL1	1.09959e-33	0.716735	0.077	0.126	4.14908e-29	InN
prenatal	DEG	BCL7C	1.33777e-33	0.659554	0.1	0.156	5.04782e-29	InN
prenatal	DEG	COX20	1.47398e-33	0.732601	0.173	0.257	5.56179e-29	InN
prenatal	DEG	ANKRD36C	1.53126e-33	0.647016	0.521	0.614	5.77789e-29	InN
prenatal	DEG	FRMPD3	1.5597e-33	0.794839	0.115	0.177	5.88523e-29	InN
prenatal	DEG	FAU	2.13733e-33	0.78773	0.425	0.442	8.06478e-29	InN
prenatal	DEG	GALNT16-AS1	2.29749e-33	1.016	0.065	0.11	8.66913e-29	InN
prenatal	DEG	KIF2A	2.58484e-33	0.97534	0.475	0.563	9.75338e-29	InN
prenatal	DEG	UNC79	2.629e-33	0.395426	0.638	0.656	9.92002e-29	InN
prenatal	DEG	VEZF1	4.08528e-33	0.40125	0.116	0.174	1.5415e-28	InN
prenatal	DEG	MSH2	4.39349e-33	0.694766	0.27	0.403	1.6578e-28	InN
prenatal	DEG	DEK	5.64008e-33	0.427826	0.2	0.287	2.12817e-28	InN
prenatal	DEG	FUS	5.7067e-33	0.458542	0.31	0.453	2.15331e-28	InN
prenatal	DEG	YIPF3	6.61678e-33	0.742178	0.071	0.117	2.49671e-28	InN
prenatal	DEG	WNK3	7.85444e-33	1.49392	0.247	0.23	2.96371e-28	InN
prenatal	DEG	HNRNPH1	9.71722e-33	0.349183	0.332	0.479	3.6666e-28	InN
prenatal	DEG	RPS7	1.36168e-32	0.298894	0.274	0.387	5.13803e-28	InN
prenatal	DEG	DDAH2	1.57545e-32	1.22975	0.111	0.079	5.94466e-28	InN
prenatal	DEG	SLC25A6	1.67504e-32	0.464699	0.164	0.239	6.32044e-28	InN
prenatal	DEG	ZNF571	1.67937e-32	0.736865	0.087	0.138	6.33677e-28	InN
prenatal	DEG	UBA52	1.86532e-32	0.390754	0.258	0.366	7.03842e-28	InN
prenatal	DEG	HNRNPK	1.94508e-32	0.461497	0.313	0.454	7.33938e-28	InN
prenatal	DEG	ZNF644	2.38558e-32	0.250242	0.422	0.609	9.00153e-28	InN
prenatal	DEG	ITPA	2.81013e-32	0.692124	0.068	0.112	1.06035e-27	InN
prenatal	DEG	RPS15A	2.93486e-32	0.830897	0.382	0.387	1.10741e-27	InN
prenatal	DEG	TMSB15B-AS1	3.03489e-32	0.775029	0.18	0.266	1.14516e-27	InN
prenatal	DEG	ZNF785	3.31036e-32	0.89519	0.088	0.139	1.2491e-27	InN
prenatal	DEG	ENSG00000230612	4.08344e-32	0.877498	0.149	0.223	1.5408e-27	InN
prenatal	DEG	ZNF333	4.0917e-32	0.650503	0.085	0.134	1.54392e-27	InN
prenatal	DEG	SNRPB2	4.5355e-32	0.69616	0.128	0.192	1.71138e-27	InN
prenatal	DEG	PRKAR2B	5.36095e-32	0.319297	0.35	0.497	2.02285e-27	InN
prenatal	DEG	ENSG00000242880	5.53859e-32	0.761872	0.081	0.129	2.08988e-27	InN
prenatal	DEG	CD200	5.88504e-32	0.773062	0.212	0.314	2.2206e-27	InN
prenatal	DEG	NAIP	6.29282e-32	0.340164	0.137	0.201	2.37447e-27	InN
prenatal	DEG	STMP1	6.3421e-32	0.65031	0.142	0.212	2.39307e-27	InN
prenatal	DEG	NR2C2	7.09508e-32	0.579515	0.27	0.394	2.67719e-27	InN
prenatal	DEG	ACVR1B	7.4831e-32	0.864834	0.173	0.258	2.8236e-27	InN
prenatal	DEG	MAK	8.79382e-32	0.938556	0.153	0.229	3.31817e-27	InN
prenatal	DEG	ZMYM4	9.16454e-32	0.297717	0.412	0.597	3.45806e-27	InN
prenatal	DEG	SRSF3	1.1629e-31	0.510115	0.205	0.297	4.38796e-27	InN
prenatal	DEG	KIF3C	1.22627e-31	0.764564	0.255	0.378	4.62708e-27	InN
prenatal	DEG	EEFSEC	1.29037e-31	0.630803	0.216	0.314	4.86897e-27	InN
prenatal	DEG	CBR4	1.3406e-31	0.520929	0.324	0.471	5.05848e-27	InN
prenatal	DEG	ZNF793	1.3582e-31	0.901265	0.146	0.219	5.12491e-27	InN
prenatal	DEG	ZNF431	1.69375e-31	0.690986	0.192	0.281	6.39101e-27	InN
prenatal	DEG	ENSG00000232611	2.46454e-31	0.710938	0.094	0.146	9.29945e-27	InN
prenatal	DEG	ENSG00000265643	2.89707e-31	0.577564	0.109	0.165	1.09315e-26	InN
prenatal	DEG	ZNF397	3.07955e-31	0.702701	0.136	0.203	1.16201e-26	InN
prenatal	DEG	DLG2-AS2	3.10607e-31	0.92979	0.178	0.263	1.17201e-26	InN
prenatal	DEG	CD46	3.12406e-31	0.3866	0.339	0.493	1.1788e-26	InN
prenatal	DEG	TMEM161B-DT	3.4122e-31	0.619004	0.574	0.665	1.28753e-26	InN
prenatal	DEG	GDAP1L1	3.563e-31	0.932589	0.147	0.22	1.34443e-26	InN
prenatal	DEG	RPL24	3.843e-31	0.763262	0.46	0.499	1.45008e-26	InN
prenatal	DEG	ERICH2-DT	4.79506e-31	1.93227	0.135	0.107	1.80932e-26	InN
prenatal	DEG	H2AC6	5.6045e-31	-0.607131	0.062	0.101	2.11475e-26	InN
prenatal	DEG	CHKB	6.28641e-31	0.78398	0.082	0.13	2.37205e-26	InN
prenatal	DEG	ZNF195	7.34422e-31	0.8089	0.171	0.253	2.77119e-26	InN
prenatal	DEG	GUSB	7.6364e-31	0.717978	0.074	0.119	2.88144e-26	InN
prenatal	DEG	MEX3C	9.73648e-31	0.861224	0.092	0.143	3.67386e-26	InN
prenatal	DEG	FARP1	1.01036e-30	0.596893	0.551	0.64	3.81238e-26	InN
prenatal	DEG	PKIA	1.05841e-30	0.418411	0.322	0.464	3.9937e-26	InN
prenatal	DEG	CTTN-DT	1.11101e-30	0.935769	0.062	0.103	4.19218e-26	InN
prenatal	DEG	ALDH7A1	1.12304e-30	0.527536	0.134	0.197	4.23758e-26	InN
prenatal	DEG	ZNF814	1.20461e-30	0.865885	0.155	0.231	4.54535e-26	InN
prenatal	DEG	SPATS2	1.24869e-30	0.634705	0.309	0.456	4.71167e-26	InN
prenatal	DEG	CSTF3	1.39822e-30	0.557272	0.311	0.458	5.27591e-26	InN
prenatal	DEG	HP1BP3	1.41626e-30	0.342507	0.4	0.583	5.34396e-26	InN
prenatal	DEG	KIAA0825	1.53531e-30	0.408535	0.37	0.529	5.7932e-26	InN
prenatal	DEG	NMNAT2	1.59588e-30	0.735864	0.503	0.562	6.02173e-26	InN
prenatal	DEG	CACNA2D3	1.6026e-30	0.777098	0.497	0.524	6.04709e-26	InN
prenatal	DEG	LINC01102	1.64043e-30	1.06369	0.283	0.269	6.18985e-26	InN
prenatal	DEG	CITED2	1.65084e-30	0.716505	0.064	0.106	6.2291e-26	InN
prenatal	DEG	VASH1	1.77807e-30	0.707443	0.126	0.188	6.70919e-26	InN
prenatal	DEG	TBCB	2.0977e-30	0.763584	0.15	0.221	7.91525e-26	InN
prenatal	DEG	ZNF326	2.13063e-30	0.642656	0.252	0.368	8.03951e-26	InN
prenatal	DEG	CENPJ	2.17357e-30	0.757013	0.102	0.156	8.20151e-26	InN
prenatal	DEG	RNF24	2.29171e-30	1.05833	0.428	0.489	8.64732e-26	InN
prenatal	DEG	GNL3	2.98497e-30	0.789362	0.124	0.187	1.12632e-25	InN
prenatal	DEG	ENSG00000269707	3.50477e-30	0.714861	0.114	0.172	1.32246e-25	InN
prenatal	DEG	ENSG00000285331	3.63842e-30	0.765353	0.174	0.254	1.37289e-25	InN
prenatal	DEG	ENSG00000282917	5.02513e-30	0.879073	0.125	0.188	1.89613e-25	InN
prenatal	DEG	NUP93	6.23609e-30	0.732523	0.236	0.345	2.35306e-25	InN
prenatal	DEG	SMARCD3	6.72946e-30	0.775682	0.145	0.214	2.53923e-25	InN
prenatal	DEG	ANKRD36	7.22803e-30	0.653443	0.514	0.607	2.72735e-25	InN
prenatal	DEG	GART	7.93552e-30	0.782634	0.135	0.201	2.99431e-25	InN
prenatal	DEG	DHPS	8.69035e-30	0.759016	0.067	0.109	3.27913e-25	InN
prenatal	DEG	PDGFA	9.24136e-30	0.422405	0.063	0.103	3.48704e-25	InN
prenatal	DEG	SLA	9.5778e-30	-0.281057	0.127	0.177	3.61399e-25	InN
prenatal	DEG	ZNF681	9.89706e-30	0.889375	0.073	0.117	3.73446e-25	InN
prenatal	DEG	CERK	1.00892e-29	0.817945	0.143	0.211	3.80696e-25	InN
prenatal	DEG	TSHZ3-AS1	1.02296e-29	0.897637	0.132	0.197	3.85992e-25	InN
prenatal	DEG	ZNF789	1.71466e-29	0.858431	0.1	0.152	6.46991e-25	InN
prenatal	DEG	MED17	2.54898e-29	0.755905	0.138	0.204	9.61805e-25	InN
prenatal	DEG	DDOST	2.57024e-29	0.748985	0.069	0.111	9.6983e-25	InN
prenatal	DEG	HAUS6	2.59256e-29	0.898087	0.1	0.153	9.78249e-25	InN
prenatal	DEG	RPL19	2.89456e-29	0.721252	0.441	0.465	1.0922e-24	InN
prenatal	DEG	RPS16	3.10184e-29	0.70818	0.405	0.413	1.17042e-24	InN
prenatal	DEG	RPS8	3.23242e-29	0.649597	0.473	0.514	1.21969e-24	InN
prenatal	DEG	HIC2	3.288e-29	0.96499	0.067	0.11	1.24066e-24	InN
prenatal	DEG	NKAIN3	4.58175e-29	0.678689	0.453	0.462	1.72883e-24	InN
prenatal	DEG	SCN9A	4.73251e-29	1.16855	0.287	0.279	1.78572e-24	InN
prenatal	DEG	DCLRE1C	5.38278e-29	0.631139	0.089	0.138	2.03109e-24	InN
prenatal	DEG	NBPF12	6.85138e-29	0.7092	0.115	0.172	2.58523e-24	InN
prenatal	DEG	JPT2	8.37594e-29	0.692125	0.064	0.105	3.16049e-24	InN
prenatal	DEG	SATB1	9.01056e-29	1.37701	0.281	0.279	3.39996e-24	InN
prenatal	DEG	GRM5-AS1	9.46088e-29	0.846392	0.154	0.226	3.56987e-24	InN
prenatal	DEG	NUBP1	1.05453e-28	0.682239	0.067	0.108	3.97905e-24	InN
prenatal	DEG	SMARCC1	1.11525e-28	0.876107	0.445	0.509	4.20817e-24	InN
prenatal	DEG	ZNF33B	1.1304e-28	0.787039	0.196	0.284	4.26533e-24	InN
prenatal	DEG	MAGEH1	1.81628e-28	0.745697	0.121	0.18	6.85336e-24	InN
prenatal	DEG	SMARCE1	1.99114e-28	0.776605	0.174	0.254	7.51317e-24	InN
prenatal	DEG	ZNF32	2.04845e-28	0.7813	0.074	0.117	7.72942e-24	InN
prenatal	DEG	TMEM47	2.33113e-28	0.338062	0.1	0.149	8.79605e-24	InN
prenatal	DEG	ANTXR1	2.51166e-28	0.440744	0.268	0.376	9.47724e-24	InN
prenatal	DEG	EBP	2.835e-28	0.675839	0.062	0.102	1.06973e-23	InN
prenatal	DEG	TDG	2.92527e-28	0.91073	0.152	0.224	1.10379e-23	InN
prenatal	DEG	PRMT1	3.04631e-28	0.677391	0.093	0.142	1.14946e-23	InN
prenatal	DEG	ALDH1L2	3.12263e-28	1.06448	0.114	0.172	1.17826e-23	InN
prenatal	DEG	KIF5C-AS1	3.17324e-28	1.03502	0.063	0.103	1.19736e-23	InN
prenatal	DEG	PCYT1B	4.36683e-28	0.707067	0.068	0.109	1.64774e-23	InN
prenatal	DEG	CLN5	5.73304e-28	0.8585	0.109	0.164	2.16325e-23	InN
prenatal	DEG	SEC61B	6.46817e-28	0.704535	0.114	0.17	2.44063e-23	InN
prenatal	DEG	UBE2QL1	8.46879e-28	0.898095	0.209	0.307	3.19553e-23	InN
prenatal	DEG	NSG2	8.56309e-28	0.875514	0.443	0.499	3.23111e-23	InN
prenatal	DEG	ENSG00000285080	9.12632e-28	0.771817	0.116	0.172	3.44363e-23	InN
prenatal	DEG	APAF1	9.81641e-28	0.386614	0.133	0.193	3.70402e-23	InN
prenatal	DEG	ZNF766	1.00373e-27	0.656646	0.065	0.105	3.78739e-23	InN
prenatal	DEG	VSTM2L	1.00466e-27	0.654667	0.157	0.228	3.79087e-23	InN
prenatal	DEG	DTD1	1.03693e-27	0.650378	0.288	0.417	3.91263e-23	InN
prenatal	DEG	UBE2Q2	1.08195e-27	0.592184	0.172	0.246	4.08251e-23	InN
prenatal	DEG	SEMA6A-AS1	1.12787e-27	1.41902	0.149	0.121	4.25578e-23	InN
prenatal	DEG	MTFR1	1.3418e-27	0.684209	0.164	0.236	5.06302e-23	InN
prenatal	DEG	OLA1	1.42004e-27	0.367898	0.4	0.577	5.35824e-23	InN
prenatal	DEG	RSPO2	1.81196e-27	0.531337	0.109	0.16	6.83709e-23	InN
prenatal	DEG	TUBB2A	2.05379e-27	0.767458	0.436	0.465	7.74957e-23	InN
prenatal	DEG	LCOR	2.12611e-27	0.27224	0.474	0.671	8.02247e-23	InN
prenatal	DEG	SLC29A4	2.18819e-27	0.797212	0.072	0.113	8.25671e-23	InN
prenatal	DEG	ENSG00000287555	2.26484e-27	0.893458	0.111	0.166	8.54594e-23	InN
prenatal	DEG	SLITRK3	2.37163e-27	0.998542	0.081	0.127	8.94888e-23	InN
prenatal	DEG	SYNCRIP	2.37411e-27	0.659569	0.231	0.332	8.95821e-23	InN
prenatal	DEG	CEP250	3.00056e-27	1.00342	0.105	0.157	1.1322e-22	InN
prenatal	DEG	CEP57	3.15516e-27	0.701108	0.232	0.334	1.19054e-22	InN
prenatal	DEG	UBXN1	3.34364e-27	0.583297	0.069	0.109	1.26165e-22	InN
prenatal	DEG	ARID3B	3.69246e-27	0.643985	0.089	0.135	1.39328e-22	InN
prenatal	DEG	DLGAP4-AS1	3.79336e-27	0.889441	0.068	0.108	1.43135e-22	InN
prenatal	DEG	BRD3	4.0167e-27	0.866104	0.122	0.181	1.51562e-22	InN
prenatal	DEG	HPF1	4.06487e-27	0.858329	0.143	0.209	1.5338e-22	InN
prenatal	DEG	NONO	5.49131e-27	0.699507	0.154	0.222	2.07204e-22	InN
prenatal	DEG	SLC35E2B	5.57872e-27	0.862674	0.193	0.28	2.10502e-22	InN
prenatal	DEG	GRIN2B	6.95901e-27	0.27149	0.679	0.656	2.62584e-22	InN
prenatal	DEG	MAD1L1	1.09982e-26	0.752409	0.188	0.271	4.14995e-22	InN
prenatal	DEG	SNRPD1	1.17304e-26	0.84926	0.13	0.19	4.42625e-22	InN
prenatal	DEG	STAT5B	1.43371e-26	0.539157	0.209	0.294	5.4098e-22	InN
prenatal	DEG	USP47	1.59189e-26	0.28241	0.434	0.622	6.00667e-22	InN
prenatal	DEG	CUX1	1.76918e-26	0.748452	0.489	0.551	6.67563e-22	InN
prenatal	DEG	MUS81	1.82831e-26	0.676635	0.065	0.103	6.89877e-22	InN
prenatal	DEG	DCAKD	2.97589e-26	0.91814	0.152	0.221	1.12289e-21	InN
prenatal	DEG	IGDCC3	4.33269e-26	1.5427	0.118	0.091	1.63485e-21	InN
prenatal	DEG	ROCK1	4.46124e-26	0.283888	0.388	0.551	1.68336e-21	InN
prenatal	DEG	ENSG00000289788	6.15987e-26	0.993899	0.085	0.13	2.32431e-21	InN
prenatal	DEG	FZD3	6.28505e-26	0.35657	0.363	0.508	2.37154e-21	InN
prenatal	DEG	NASP	6.34932e-26	0.609448	0.221	0.313	2.39579e-21	InN
prenatal	DEG	WDR73	6.68412e-26	0.861543	0.104	0.155	2.52212e-21	InN
prenatal	DEG	PRKCA-AS1	7.34792e-26	2.15337	0.102	0.077	2.77259e-21	InN
prenatal	DEG	HDX	7.40905e-26	0.824403	0.211	0.303	2.79566e-21	InN
prenatal	DEG	PBX4	1.09219e-25	0.876747	0.08	0.123	4.12118e-21	InN
prenatal	DEG	PKIA-AS1	1.11285e-25	0.741747	0.07	0.109	4.19912e-21	InN
prenatal	DEG	RXRA	1.42241e-25	0.982425	0.077	0.119	5.36719e-21	InN
prenatal	DEG	MMP24	1.67784e-25	0.924267	0.132	0.192	6.33098e-21	InN
prenatal	DEG	H2AZ1	1.72692e-25	0.696528	0.152	0.218	6.5162e-21	InN
prenatal	DEG	DANCR	1.73318e-25	0.66348	0.1	0.147	6.53981e-21	InN
prenatal	DEG	RGS12	1.88023e-25	0.683989	0.406	0.411	7.09466e-21	InN
prenatal	DEG	TNRC18	1.98668e-25	0.542716	0.305	0.433	7.49636e-21	InN
prenatal	DEG	VPS28	2.05132e-25	0.72762	0.11	0.161	7.74024e-21	InN
prenatal	DEG	ATP9A	2.07925e-25	0.291759	0.41	0.579	7.84564e-21	InN
prenatal	DEG	RUFY2	2.13993e-25	0.550185	0.349	0.507	8.07458e-21	InN
prenatal	DEG	PDZD4	2.32356e-25	1.02919	0.096	0.144	8.7675e-21	InN
prenatal	DEG	GSE1	2.49029e-25	0.860033	0.239	0.346	9.3966e-21	InN
prenatal	DEG	DLGAP4	4.13934e-25	0.502914	0.364	0.522	1.5619e-20	InN
prenatal	DEG	PFDN5	4.38568e-25	0.545475	0.228	0.318	1.65485e-20	InN
prenatal	DEG	CGGBP1	4.80572e-25	0.631312	0.263	0.375	1.81334e-20	InN
prenatal	DEG	PRRC1	7.19714e-25	0.789643	0.122	0.176	2.7157e-20	InN
prenatal	DEG	CLVS2	8.57039e-25	0.604814	0.296	0.421	3.23387e-20	InN
prenatal	DEG	PAXBP1	8.6756e-25	0.589209	0.257	0.363	3.27356e-20	InN
prenatal	DEG	DDX39B	8.82296e-25	0.615499	0.197	0.279	3.32917e-20	InN
prenatal	DEG	PTCH1	1.10212e-24	0.937692	0.118	0.172	4.15862e-20	InN
prenatal	DEG	CADM4	1.13954e-24	0.779665	0.123	0.177	4.29982e-20	InN
prenatal	DEG	TXNIP	1.67525e-24	-0.911937	0.095	0.131	6.32121e-20	InN
prenatal	DEG	GIGYF1	2.10761e-24	0.738565	0.103	0.151	7.95266e-20	InN
prenatal	DEG	RPL5	2.23015e-24	0.710217	0.466	0.521	8.41501e-20	InN
prenatal	DEG	HNRNPH3	2.36519e-24	0.575976	0.273	0.389	8.92458e-20	InN
prenatal	DEG	EMC1-AS1	2.64246e-24	0.810329	0.07	0.109	9.97081e-20	InN
prenatal	DEG	POU3F3	2.92959e-24	1.16761	0.245	0.229	1.10542e-19	InN
prenatal	DEG	SDK2	3.15499e-24	1.06212	0.159	0.228	1.19047e-19	InN
prenatal	DEG	GLCE	4.42045e-24	0.613216	0.267	0.374	1.66797e-19	InN
prenatal	DEG	YEATS2	5.29512e-24	0.531259	0.339	0.489	1.99801e-19	InN
prenatal	DEG	CREB1	6.69783e-24	0.627187	0.291	0.415	2.52729e-19	InN
prenatal	DEG	PEG10	6.90282e-24	0.618438	0.224	0.313	2.60464e-19	InN
prenatal	DEG	TMCC1	7.2512e-24	0.292024	0.482	0.674	2.7361e-19	InN
prenatal	DEG	TLE3	7.57843e-24	0.484674	0.105	0.152	2.85957e-19	InN
prenatal	DEG	NCBP2	7.9279e-24	0.879955	0.11	0.16	2.99144e-19	InN
prenatal	DEG	UBE2I	1.07308e-23	0.809575	0.139	0.199	4.04906e-19	InN
prenatal	DEG	TNFRSF25	1.20484e-23	0.959749	0.075	0.115	4.54621e-19	InN
prenatal	DEG	DOCK11	1.23046e-23	0.818435	0.226	0.201	4.64288e-19	InN
prenatal	DEG	ENSG00000254420	1.34162e-23	0.595139	0.188	0.262	5.06233e-19	InN
prenatal	DEG	MARK1	1.57007e-23	0.549191	0.523	0.609	5.92434e-19	InN
prenatal	DEG	CNOT2	1.707e-23	0.348051	0.415	0.593	6.44102e-19	InN
prenatal	DEG	ZNF197	1.75507e-23	0.885775	0.177	0.251	6.6224e-19	InN
prenatal	DEG	AK3	1.93692e-23	0.555794	0.202	0.281	7.30858e-19	InN
prenatal	DEG	CCDC90B	2.11572e-23	0.753369	0.175	0.248	7.98323e-19	InN
prenatal	DEG	ZNF84	2.28373e-23	0.769548	0.24	0.346	8.61721e-19	InN
prenatal	DEG	TMEM35A	2.61427e-23	0.811625	0.139	0.199	9.86441e-19	InN
prenatal	DEG	LMNB1	2.66496e-23	1.61794	0.152	0.128	1.00557e-18	InN
prenatal	DEG	NBPF11	2.72854e-23	0.729506	0.073	0.111	1.02956e-18	InN
prenatal	DEG	REEP1	2.86169e-23	0.923311	0.429	0.498	1.0798e-18	InN
prenatal	DEG	IDH2	3.3982e-23	0.73471	0.11	0.16	1.28224e-18	InN
prenatal	DEG	FGF12-AS1	5.44477e-23	1.07928	0.117	0.17	2.05447e-18	InN
prenatal	DEG	SSH2	6.31753e-23	0.490102	0.596	0.707	2.38379e-18	InN
prenatal	DEG	TEX9	6.34146e-23	0.672679	0.089	0.131	2.39282e-18	InN
prenatal	DEG	ABHD15-AS1	7.26099e-23	0.841882	0.101	0.148	2.73979e-18	InN
prenatal	DEG	PET100	9.18738e-23	0.719005	0.104	0.15	3.46667e-18	InN
prenatal	DEG	GABRG3-AS1	9.82584e-23	1.03138	0.218	0.31	3.70758e-18	InN
prenatal	DEG	CAVIN2-AS1	1.17345e-22	0.710114	0.145	0.205	4.42777e-18	InN
prenatal	DEG	SARM1	1.46906e-22	0.959517	0.156	0.222	5.54321e-18	InN
prenatal	DEG	CSAD	1.5343e-22	0.804367	0.235	0.335	5.78938e-18	InN
prenatal	DEG	ADNP	1.54891e-22	0.455087	0.369	0.531	5.8445e-18	InN
prenatal	DEG	PPP2R5E	1.88879e-22	0.34563	0.422	0.598	7.12698e-18	InN
prenatal	DEG	HNRNPDL	2.06028e-22	0.391995	0.4	0.57	7.77405e-18	InN
prenatal	DEG	HNRNPD	2.08691e-22	0.510276	0.338	0.483	7.87455e-18	InN
prenatal	DEG	FBXO38-DT	2.15798e-22	1.23846	0.32	0.335	8.14271e-18	InN
prenatal	DEG	CFL1	2.67823e-22	0.452615	0.317	0.439	1.01057e-17	InN
prenatal	DEG	WRN	2.96833e-22	0.706032	0.294	0.42	1.12004e-17	InN
prenatal	DEG	CYP2R1	3.6731e-22	0.846264	0.071	0.107	1.38597e-17	InN
prenatal	DEG	ABCD4	3.6743e-22	0.755082	0.077	0.116	1.38642e-17	InN
prenatal	DEG	RSBN1L	3.96476e-22	0.582938	0.316	0.453	1.49602e-17	InN
prenatal	DEG	KIF21B	4.21186e-22	0.837858	0.176	0.249	1.58926e-17	InN
prenatal	DEG	BZW2	4.32068e-22	0.79878	0.221	0.314	1.63032e-17	InN
prenatal	DEG	NELFCD	4.41444e-22	0.857672	0.074	0.112	1.6657e-17	InN
prenatal	DEG	WDR5B-DT	7.52622e-22	0.838535	0.07	0.106	2.83987e-17	InN
prenatal	DEG	LUC7L3	9.96151e-22	0.634342	0.515	0.629	3.75877e-17	InN
prenatal	DEG	LRRC40	1.00241e-21	0.822875	0.257	0.369	3.7824e-17	InN
prenatal	DEG	TRMT13	1.03798e-21	0.80242	0.15	0.211	3.9166e-17	InN
prenatal	DEG	VAV2	1.18808e-21	1.35729	0.235	0.225	4.48296e-17	InN
prenatal	DEG	PCSK1N	1.20128e-21	1.04835	0.336	0.351	4.53278e-17	InN
prenatal	DEG	PTRH2	1.36953e-21	0.902016	0.135	0.192	5.16765e-17	InN
prenatal	DEG	HNRNPA0	1.86302e-21	0.904696	0.162	0.229	7.02972e-17	InN
prenatal	DEG	SP3	2.16879e-21	0.637782	0.277	0.39	8.18348e-17	InN
prenatal	DEG	NUP35	2.2596e-21	0.873272	0.107	0.154	8.52616e-17	InN
prenatal	DEG	RALY	2.31592e-21	0.548643	0.193	0.264	8.73867e-17	InN
prenatal	DEG	SMURF2	2.79391e-21	0.406145	0.308	0.425	1.05423e-16	InN
prenatal	DEG	SNRPF	3.65301e-21	0.922895	0.149	0.21	1.37839e-16	InN
prenatal	DEG	ENSG00000266049	4.23824e-21	0.679922	0.168	0.234	1.59922e-16	InN
prenatal	DEG	SEM1	4.30916e-21	0.73966	0.301	0.429	1.62598e-16	InN
prenatal	DEG	RPL23	6.27126e-21	0.642815	0.448	0.488	2.36634e-16	InN
prenatal	DEG	AFF2	6.35808e-21	0.918623	0.378	0.41	2.39909e-16	InN
prenatal	DEG	ENSG00000274265	7.50663e-21	0.767581	0.191	0.268	2.83248e-16	InN
prenatal	DEG	SLC39A6	7.69587e-21	1.46318	0.217	0.205	2.90388e-16	InN
prenatal	DEG	ENSG00000289564	9.42833e-21	0.963786	0.066	0.1	3.55759e-16	InN
prenatal	DEG	ST6GAL2	9.79901e-21	1.00564	0.372	0.402	3.69746e-16	InN
prenatal	DEG	ENSG00000261632	9.97357e-21	1.01806	0.075	0.112	3.76333e-16	InN
prenatal	DEG	MSH6	1.11978e-20	0.900231	0.143	0.2	4.22528e-16	InN
prenatal	DEG	LANCL1-AS1	1.13262e-20	1.01515	0.106	0.152	4.2737e-16	InN
prenatal	DEG	ATXN10	1.17769e-20	0.289435	0.459	0.65	4.44379e-16	InN
prenatal	DEG	GALNT14	1.91263e-20	1.39062	0.259	0.255	7.21692e-16	InN
prenatal	DEG	CC2D2A	2.00486e-20	0.859601	0.222	0.311	7.56492e-16	InN
prenatal	DEG	LCORL	2.06335e-20	0.254395	0.4	0.536	7.78563e-16	InN
prenatal	DEG	PUM2	2.1846e-20	0.497455	0.562	0.692	8.24316e-16	InN
prenatal	DEG	LIMCH1	2.81367e-20	0.278571	0.502	0.702	1.06168e-15	InN
prenatal	DEG	GP1BB	2.90408e-20	1.0577	0.081	0.119	1.0958e-15	InN
prenatal	DEG	HLTF	2.99019e-20	0.616467	0.313	0.447	1.12829e-15	InN
prenatal	DEG	NDN	4.19783e-20	0.862726	0.114	0.162	1.58397e-15	InN
prenatal	DEG	WDR86	5.09978e-20	1.19171	0.104	0.081	1.9243e-15	InN
prenatal	DEG	STARD9	6.34346e-20	0.496182	0.148	0.204	2.39358e-15	InN
prenatal	DEG	RHOBTB3	1.03946e-19	0.484506	0.205	0.275	3.92219e-15	InN
prenatal	DEG	DTX1	1.09514e-19	1.02569	0.099	0.142	4.13228e-15	InN
prenatal	DEG	ATAD2B	1.30638e-19	0.432854	0.356	0.499	4.92936e-15	InN
prenatal	DEG	NR2F2	1.91539e-19	1.06026	0.146	0.121	7.22733e-15	InN
prenatal	DEG	SORCS3	2.48527e-19	1.14904	0.407	0.444	9.37767e-15	InN
prenatal	DEG	PCDH11X	2.64013e-19	0.695978	0.413	0.426	9.96201e-15	InN
prenatal	DEG	ENSG00000287928	2.89854e-19	1.20724	0.068	0.102	1.0937e-14	InN
prenatal	DEG	ZNF250	3.6715e-19	0.940469	0.09	0.129	1.38537e-14	InN
prenatal	DEG	WDR83OS	4.00433e-19	0.605334	0.068	0.1	1.51095e-14	InN
prenatal	DEG	TMEM132A	4.39235e-19	0.810964	0.138	0.192	1.65737e-14	InN
prenatal	DEG	ZMIZ1	4.95105e-19	0.578909	0.247	0.337	1.86818e-14	InN
prenatal	DEG	TET3	5.77887e-19	0.579982	0.299	0.417	2.18054e-14	InN
prenatal	DEG	ENAH	5.79722e-19	0.750057	0.467	0.554	2.18746e-14	InN
prenatal	DEG	GFOD2	6.58614e-19	1.08205	0.135	0.189	2.48515e-14	InN
prenatal	DEG	NECAP2	6.59217e-19	0.790825	0.073	0.107	2.48742e-14	InN
prenatal	DEG	ST8SIA5-DT	7.19186e-19	1.63495	0.096	0.14	2.7137e-14	InN
prenatal	DEG	FADS2	7.6861e-19	0.470603	0.138	0.187	2.9002e-14	InN
prenatal	DEG	HNRNPK-AS1	9.30603e-19	1.55947	0.131	0.11	3.51144e-14	InN
prenatal	DEG	SNHG25	1.03312e-18	0.597133	0.08	0.114	3.89826e-14	InN
prenatal	DEG	SYNC	1.10644e-18	0.988379	0.125	0.176	4.17492e-14	InN
prenatal	DEG	COMMD6	1.10795e-18	0.934275	0.145	0.202	4.18063e-14	InN
prenatal	DEG	KANSL2	1.16563e-18	1.00651	0.097	0.138	4.39826e-14	InN
prenatal	DEG	RPL12	1.23163e-18	0.379179	0.251	0.333	4.64731e-14	InN
prenatal	DEG	TIAM2	1.2508e-18	0.294585	0.446	0.615	4.71965e-14	InN
prenatal	DEG	EHMT1	1.44781e-18	0.44044	0.384	0.543	5.46304e-14	InN
prenatal	DEG	PLXNA2	1.58556e-18	0.731424	0.441	0.504	5.9828e-14	InN
prenatal	DEG	EIF4G2	1.60366e-18	0.445219	0.338	0.468	6.05108e-14	InN
prenatal	DEG	MAPT-AS1	1.65955e-18	1.06194	0.08	0.117	6.262e-14	InN
prenatal	DEG	ING4	1.86072e-18	0.992905	0.096	0.137	7.02105e-14	InN
prenatal	DEG	ME3	2.06242e-18	0.525318	0.345	0.483	7.78213e-14	InN
prenatal	DEG	SCML2	2.31664e-18	1.90508	0.127	0.107	8.7414e-14	InN
prenatal	DEG	TCF20	3.52043e-18	0.754318	0.3	0.425	1.32836e-13	InN
prenatal	DEG	FNBP1	3.57093e-18	0.314102	0.397	0.546	1.34742e-13	InN
prenatal	DEG	MAGED2	4.09125e-18	0.650419	0.126	0.172	1.54375e-13	InN
prenatal	DEG	ENSG00000287180	4.21075e-18	1.0856	0.078	0.113	1.58884e-13	InN
prenatal	DEG	PIBF1	4.98096e-18	0.506554	0.385	0.546	1.87947e-13	InN
prenatal	DEG	DPYSL5	5.16795e-18	1.01316	0.355	0.389	1.95002e-13	InN
prenatal	DEG	ACTL6B	5.24611e-18	1.15398	0.108	0.153	1.97951e-13	InN
prenatal	DEG	IRF2BPL	5.24918e-18	0.778756	0.076	0.11	1.98067e-13	InN
prenatal	DEG	NBPF1	5.74151e-18	0.838108	0.123	0.171	2.16644e-13	InN
prenatal	DEG	ZNF670	6.79003e-18	1.04907	0.099	0.14	2.56208e-13	InN
prenatal	DEG	ZNF69	6.8746e-18	1.57463	0.15	0.131	2.59399e-13	InN
prenatal	DEG	ARHGAP33	7.00799e-18	0.996084	0.074	0.107	2.64432e-13	InN
prenatal	DEG	IGF1	7.18891e-18	0.280176	0.158	0.207	2.71259e-13	InN
prenatal	DEG	PAXBP1-AS1	8.07913e-18	1.03484	0.07	0.102	3.0485e-13	InN
prenatal	DEG	KLHL7	8.19781e-18	1.16075	0.362	0.411	3.09328e-13	InN
prenatal	DEG	RSPRY1	9.0034e-18	0.846884	0.198	0.272	3.39725e-13	InN
prenatal	DEG	GMEB1	9.55052e-18	0.943707	0.076	0.11	3.6037e-13	InN
prenatal	DEG	NEUROD6	1.0635e-17	0.369191	0.153	0.204	4.01292e-13	InN
prenatal	DEG	MICAL3	1.44052e-17	0.314514	0.442	0.603	5.43553e-13	InN
prenatal	DEG	ARID1A	1.81611e-17	0.527605	0.338	0.473	6.85271e-13	InN
prenatal	DEG	RBMX	2.28885e-17	0.880087	0.425	0.491	8.63652e-13	InN
prenatal	DEG	ENSG00000223732	3.10487e-17	1.23374	0.086	0.123	1.17156e-12	InN
prenatal	DEG	UPF3A	3.21542e-17	0.657399	0.324	0.458	1.21328e-12	InN
prenatal	DEG	ENSG00000258162	3.2165e-17	0.544388	0.286	0.389	1.21368e-12	InN
prenatal	DEG	UCHL1	3.85698e-17	0.2777	0.41	0.545	1.45535e-12	InN
prenatal	DEG	PRSS51	3.97154e-17	1.0728	0.119	0.166	1.49858e-12	InN
prenatal	DEG	UHRF2	4.03649e-17	0.660991	0.271	0.374	1.52309e-12	InN
prenatal	DEG	GRAMD1A	4.80747e-17	0.482381	0.086	0.12	1.814e-12	InN
prenatal	DEG	KITLG	5.73844e-17	1.09355	0.197	0.271	2.16529e-12	InN
prenatal	DEG	TRAPPC4	5.99225e-17	0.904125	0.073	0.106	2.26106e-12	InN
prenatal	DEG	PHF6	6.09248e-17	0.987907	0.179	0.247	2.29888e-12	InN
prenatal	DEG	ESR2	7.0509e-17	1.0221	0.092	0.129	2.66052e-12	InN
prenatal	DEG	ZFP37	7.24932e-17	1.07311	0.089	0.126	2.73538e-12	InN
prenatal	DEG	MAST1	7.69484e-17	0.979822	0.226	0.316	2.9035e-12	InN
prenatal	DEG	DOT1L	8.24699e-17	0.770782	0.083	0.117	3.11184e-12	InN
prenatal	DEG	THRB	9.08008e-17	0.810775	0.526	0.58	3.42619e-12	InN
prenatal	DEG	CRLF3	1.00075e-16	0.749313	0.277	0.385	3.77611e-12	InN
prenatal	DEG	EPB41L4A-AS1	1.23486e-16	0.940045	0.099	0.138	4.6595e-12	InN
prenatal	DEG	SUN2	1.37854e-16	0.546928	0.075	0.106	5.20166e-12	InN
prenatal	DEG	HS6ST1	1.50082e-16	0.892065	0.145	0.198	5.66303e-12	InN
prenatal	DEG	PODXL2	1.55674e-16	1.27655	0.295	0.313	5.87403e-12	InN
prenatal	DEG	ILF2	1.62674e-16	0.945189	0.085	0.119	6.13816e-12	InN
prenatal	DEG	TSBP1	1.76133e-16	1.4374	0.142	0.123	6.64603e-12	InN
prenatal	DEG	UBXN2A	1.96662e-16	0.837161	0.198	0.269	7.42066e-12	InN
prenatal	DEG	YPEL1	2.02741e-16	1.44295	0.253	0.257	7.65004e-12	InN
prenatal	DEG	ENSG00000257458	2.26791e-16	1.02944	0.2	0.275	8.5575e-12	InN
prenatal	DEG	REV3L	2.58851e-16	0.399457	0.567	0.681	9.76724e-12	InN
prenatal	DEG	ZFAS1	3.06582e-16	0.669123	0.186	0.25	1.15683e-11	InN
prenatal	DEG	SYT16	3.21855e-16	0.317532	0.433	0.561	1.21446e-11	InN
prenatal	DEG	RNGTT	3.7936e-16	0.382114	0.425	0.591	1.43144e-11	InN
prenatal	DEG	TMEM39B	3.79938e-16	1.19905	0.106	0.147	1.43362e-11	InN
prenatal	DEG	MACROD1	3.90104e-16	1.10853	0.086	0.122	1.47198e-11	InN
prenatal	DEG	EIF4A1	4.16256e-16	0.574265	0.255	0.343	1.57066e-11	InN
prenatal	DEG	CTC-338M12.4	5.0107e-16	0.873123	0.071	0.101	1.89069e-11	InN
prenatal	DEG	ENSG00000258580	6.71245e-16	1.19881	0.092	0.129	2.53281e-11	InN
prenatal	DEG	TMTC4	8.60541e-16	1.29492	0.176	0.16	3.24708e-11	InN
prenatal	DEG	YBX1	8.78288e-16	0.794823	0.354	0.377	3.31405e-11	InN
prenatal	DEG	CILK1	9.1805e-16	0.781484	0.138	0.186	3.46408e-11	InN
prenatal	DEG	DHX40	1.02361e-15	1.04345	0.134	0.184	3.86239e-11	InN
prenatal	DEG	RPLP1	1.09576e-15	0.423889	0.486	0.537	4.13464e-11	InN
prenatal	DEG	ZNF253	1.14632e-15	0.942642	0.174	0.237	4.32541e-11	InN
prenatal	DEG	DTNB	1.27942e-15	0.397256	0.425	0.583	4.82763e-11	InN
prenatal	DEG	HNRNPA1	1.39427e-15	0.911237	0.352	0.382	5.26098e-11	InN
prenatal	DEG	SLC8A1-AS1	1.40043e-15	0.596027	0.267	0.36	5.28423e-11	InN
prenatal	DEG	OGA	1.50767e-15	0.402453	0.427	0.601	5.6889e-11	InN
prenatal	DEG	ST8SIA5	1.70285e-15	1.55009	0.315	0.353	6.42535e-11	InN
prenatal	DEG	SLC6A11	1.79369e-15	0.752855	0.119	0.161	6.76813e-11	InN
prenatal	DEG	ZNF154	2.06858e-15	0.980687	0.082	0.115	7.80539e-11	InN
prenatal	DEG	HIP1R	2.75778e-15	1.17463	0.215	0.205	1.04059e-10	InN
prenatal	DEG	JADE3	2.96664e-15	0.641238	0.104	0.141	1.1194e-10	InN
prenatal	DEG	CHD3	3.02077e-15	0.719275	0.22	0.297	1.13983e-10	InN
prenatal	DEG	KCNC2	3.1938e-15	0.258963	0.462	0.459	1.20512e-10	InN
prenatal	DEG	FOXJ3	3.71587e-15	0.482381	0.404	0.57	1.40211e-10	InN
prenatal	DEG	GSTP1	4.41157e-15	0.450217	0.117	0.155	1.66462e-10	InN
prenatal	DEG	ZNF609	4.88523e-15	0.372602	0.443	0.615	1.84334e-10	InN
prenatal	DEG	ZFP62	5.38844e-15	1.04553	0.079	0.111	2.03322e-10	InN
prenatal	DEG	STARD4-AS1	5.41527e-15	1.05935	0.31	0.328	2.04334e-10	InN
prenatal	DEG	RPS14	5.82439e-15	0.602202	0.44	0.487	2.19772e-10	InN
prenatal	DEG	ENSG00000272368	7.57242e-15	1.08109	0.178	0.243	2.8573e-10	InN
prenatal	DEG	E2F5	8.39304e-15	0.930327	0.081	0.113	3.16694e-10	InN
prenatal	DEG	GSK3B	8.64641e-15	0.264197	0.507	0.694	3.26255e-10	InN
prenatal	DEG	ELOVL2	9.67366e-15	1.33888	0.161	0.145	3.65016e-10	InN
prenatal	DEG	CEP128	1.09668e-14	0.754639	0.208	0.28	4.13811e-10	InN
prenatal	DEG	SILC1	1.23115e-14	0.661129	0.193	0.255	4.6455e-10	InN
prenatal	DEG	ENSG00000285548	1.34545e-14	1.22645	0.112	0.153	5.0768e-10	InN
prenatal	DEG	NREP	1.37663e-14	0.429316	0.453	0.488	5.19445e-10	InN
prenatal	DEG	SECISBP2	1.4945e-14	0.72927	0.284	0.393	5.6392e-10	InN
prenatal	DEG	PWRN4	1.73093e-14	1.40489	0.208	0.2	6.5313e-10	InN
prenatal	DEG	ATAD5	2.11053e-14	1.01957	0.106	0.145	7.96368e-10	InN
prenatal	DEG	HNRNPM	2.13093e-14	0.586052	0.319	0.436	8.04062e-10	InN
prenatal	DEG	FXYD6	2.45054e-14	0.356895	0.369	0.491	9.24661e-10	InN
prenatal	DEG	NDUFB11	2.69641e-14	0.750839	0.164	0.219	1.01744e-09	InN
prenatal	DEG	FUBP1	2.73438e-14	0.554729	0.324	0.447	1.03176e-09	InN
prenatal	DEG	LINC01237	2.89213e-14	0.737188	0.138	0.184	1.09129e-09	InN
prenatal	DEG	PSD2	3.59079e-14	0.463696	0.088	0.119	1.35491e-09	InN
prenatal	DEG	ATAT1	3.62841e-14	1.53704	0.145	0.13	1.36911e-09	InN
prenatal	DEG	RPL6	4.0862e-14	0.670234	0.448	0.512	1.54185e-09	InN
prenatal	DEG	PAK2	4.32649e-14	0.551078	0.303	0.41	1.63251e-09	InN
prenatal	DEG	KCNH7	4.65035e-14	0.26718	0.58	0.584	1.75471e-09	InN
prenatal	DEG	UNK	5.03028e-14	0.837886	0.16	0.214	1.89808e-09	InN
prenatal	DEG	ENSG00000257894	5.39137e-14	1.11902	0.337	0.369	2.03433e-09	InN
prenatal	DEG	NR2F1	5.43695e-14	1.17915	0.293	0.311	2.05153e-09	InN
prenatal	DEG	RNF217-AS1	5.6894e-14	0.716684	0.256	0.344	2.14678e-09	InN
prenatal	DEG	TRIOBP	5.8778e-14	1.19407	0.158	0.141	2.21787e-09	InN
prenatal	DEG	RAI2	6.12725e-14	1.05518	0.104	0.142	2.312e-09	InN
prenatal	DEG	ZNF583	6.5016e-14	1.1435	0.135	0.183	2.45325e-09	InN
prenatal	DEG	FOXG1	6.61262e-14	0.817959	0.215	0.292	2.49514e-09	InN
prenatal	DEG	HOOK2	7.96867e-14	1.02822	0.186	0.251	3.00682e-09	InN
prenatal	DEG	CERS5	8.08351e-14	0.998401	0.235	0.323	3.05015e-09	InN
prenatal	DEG	ENSG00000285692	1.2152e-13	0.874187	0.101	0.136	4.58533e-09	InN
prenatal	DEG	RAB8B	1.70245e-13	1.09071	0.315	0.341	6.42387e-09	InN
prenatal	DEG	CCDC112	1.73504e-13	1.32078	0.264	0.275	6.54683e-09	InN
prenatal	DEG	SOX2	2.07148e-13	1.29991	0.157	0.142	7.81633e-09	InN
prenatal	DEG	DCHS1	2.33801e-13	1.61063	0.107	0.09	8.82202e-09	InN
prenatal	DEG	SPEN	2.96466e-13	0.600319	0.327	0.447	1.11865e-08	InN
prenatal	DEG	NCAN	2.98015e-13	0.636481	0.202	0.267	1.1245e-08	InN
prenatal	DEG	ZNF148	3.05461e-13	0.314241	0.486	0.666	1.1526e-08	InN
prenatal	DEG	APEX1	3.18561e-13	0.943975	0.1	0.135	1.20203e-08	InN
prenatal	DEG	GCNT2	3.53105e-13	1.04245	0.115	0.097	1.33237e-08	InN
prenatal	DEG	SACS	4.204e-13	0.708205	0.351	0.487	1.5863e-08	InN
prenatal	DEG	ORC4	4.36094e-13	0.606024	0.357	0.5	1.64551e-08	InN
prenatal	DEG	MORC2	5.06795e-13	0.986737	0.122	0.163	1.91229e-08	InN
prenatal	DEG	PCNX4	5.47068e-13	0.673772	0.325	0.45	2.06425e-08	InN
prenatal	DEG	LRP6	5.51333e-13	0.61688	0.332	0.459	2.08034e-08	InN
prenatal	DEG	RBBP4	5.87101e-13	0.692998	0.295	0.406	2.21531e-08	InN
prenatal	DEG	GTF2IRD2B	5.91347e-13	1.4364	0.107	0.09	2.23133e-08	InN
prenatal	DEG	HMGN2	6.21599e-13	0.724242	0.175	0.23	2.34548e-08	InN
prenatal	DEG	TNRC6C	6.53261e-13	0.554789	0.533	0.653	2.46495e-08	InN
prenatal	DEG	TRAF3IP2-AS1	6.62592e-13	0.675267	0.486	0.59	2.50016e-08	InN
prenatal	DEG	MARCHF6	7.21599e-13	0.258353	0.494	0.67	2.72281e-08	InN
prenatal	DEG	TOP2B	8.90832e-13	0.674183	0.474	0.584	3.36138e-08	InN
prenatal	DEG	ST7-AS2	9.34776e-13	1.75366	0.183	0.177	3.52719e-08	InN
prenatal	DEG	NR2F2-AS1	9.94324e-13	0.701958	0.194	0.174	3.75188e-08	InN
prenatal	DEG	DACH2	1.47704e-12	1.7198	0.124	0.109	5.57332e-08	InN
prenatal	DEG	ARIH1	1.51432e-12	0.28782	0.472	0.645	5.714e-08	InN
prenatal	DEG	KCTD12	1.69801e-12	0.438291	0.161	0.207	6.40708e-08	InN
prenatal	DEG	MACROH2A2	1.86259e-12	1.61505	0.171	0.162	7.02812e-08	InN
prenatal	DEG	NSD3	1.95262e-12	0.272589	0.484	0.659	7.36781e-08	InN
prenatal	DEG	CTIF	2.45158e-12	0.547673	0.373	0.516	9.25054e-08	InN
prenatal	DEG	MICAL1	2.45217e-12	0.908522	0.075	0.103	9.25276e-08	InN
prenatal	DEG	MLLT11	3.34802e-12	0.809684	0.25	0.335	1.26331e-07	InN
prenatal	DEG	RBM4B	4.86952e-12	1.06976	0.089	0.12	1.83742e-07	InN
prenatal	DEG	ENO4	5.78824e-12	1.28901	0.216	0.214	2.18408e-07	InN
prenatal	DEG	SMARCB1	5.99382e-12	1.02078	0.151	0.2	2.26165e-07	InN
prenatal	DEG	PROX1	6.23057e-12	1.41828	0.14	0.125	2.35098e-07	InN
prenatal	DEG	MYCBP2-AS1	7.47516e-12	1.33306	0.277	0.297	2.8206e-07	InN
prenatal	DEG	ADAMTS10	7.67647e-12	0.89588	0.128	0.168	2.89656e-07	InN
prenatal	DEG	RPL7	7.90883e-12	0.736298	0.391	0.431	2.98424e-07	InN
prenatal	DEG	CORO2B	8.51109e-12	1.26834	0.321	0.361	3.21149e-07	InN
prenatal	DEG	SNHG6	8.5211e-12	0.756412	0.206	0.269	3.21527e-07	InN
prenatal	DEG	ELAVL3	8.64282e-12	0.647766	0.373	0.515	3.2612e-07	InN
prenatal	DEG	EFNB2	1.00969e-11	1.09054	0.3	0.326	3.80985e-07	InN
prenatal	DEG	MCMBP	1.18257e-11	0.879009	0.166	0.218	4.46218e-07	InN
prenatal	DEG	SVEP1	1.1981e-11	0.90844	0.124	0.163	4.5208e-07	InN
prenatal	DEG	CLMP	1.24079e-11	0.296566	0.2	0.252	4.68187e-07	InN
prenatal	DEG	GPRIN1	1.35339e-11	1.20684	0.081	0.109	5.10676e-07	InN
prenatal	DEG	ENSG00000275443	1.41072e-11	0.98426	0.121	0.104	5.32308e-07	InN
prenatal	DEG	ENSG00000287900	1.59397e-11	1.12506	0.085	0.115	6.01452e-07	InN
prenatal	DEG	KMT5B	1.71619e-11	0.92939	0.397	0.474	6.4757e-07	InN
prenatal	DEG	H1-10	2.11272e-11	0.899985	0.134	0.175	7.97193e-07	InN
prenatal	DEG	NHSL1	2.3112e-11	0.306036	0.253	0.235	8.72087e-07	InN
prenatal	DEG	OLFM2	2.55448e-11	0.690107	0.234	0.305	9.63881e-07	InN
prenatal	DEG	MAPK10-AS1	2.68104e-11	1.53075	0.254	0.27	1.01164e-06	InN
prenatal	DEG	ENSG00000263990	2.71422e-11	1.11323	0.075	0.101	1.02416e-06	InN
prenatal	DEG	SEMA6C	2.80318e-11	1.14523	0.074	0.101	1.05772e-06	InN
prenatal	DEG	CHASERR	2.9499e-11	0.518206	0.348	0.474	1.11308e-06	InN
prenatal	DEG	JARID2	3.03529e-11	0.36386	0.408	0.552	1.14531e-06	InN
prenatal	DEG	PPP2R3A	3.06845e-11	0.743095	0.293	0.398	1.15782e-06	InN
prenatal	DEG	PRKX	3.8053e-11	0.953452	0.137	0.121	1.43585e-06	InN
prenatal	DEG	PAWR	3.86533e-11	0.879813	0.169	0.154	1.45851e-06	InN
prenatal	DEG	ZNF561-AS1	4.02627e-11	1.00428	0.177	0.233	1.51923e-06	InN
prenatal	DEG	ZNF821	4.36926e-11	1.12247	0.177	0.236	1.64865e-06	InN
prenatal	DEG	CHD7	4.56428e-11	0.836722	0.254	0.248	1.72224e-06	InN
prenatal	DEG	NLGN4X	6.23275e-11	0.362882	0.435	0.581	2.3518e-06	InN
prenatal	DEG	ENSG00000255476	6.46486e-11	1.09179	0.106	0.14	2.43939e-06	InN
prenatal	DEG	PDS5B	7.06831e-11	0.547267	0.564	0.692	2.66708e-06	InN
prenatal	DEG	KIF1B	7.47369e-11	0.297007	0.649	0.763	2.82005e-06	InN
prenatal	DEG	MIR9-1HG	8.6736e-11	0.507371	0.402	0.451	3.27281e-06	InN
prenatal	DEG	HFM1	9.16234e-11	1.29255	0.197	0.192	3.45723e-06	InN
prenatal	DEG	RPS3	9.2869e-11	0.704662	0.389	0.433	3.50422e-06	InN
prenatal	DEG	AMER2	1.0221e-10	0.715408	0.195	0.253	3.85669e-06	InN
prenatal	DEG	ENSG00000228010	1.21522e-10	1.05719	0.11	0.145	4.58537e-06	InN
prenatal	DEG	ODF2L	1.32021e-10	0.614495	0.357	0.491	4.98156e-06	InN
prenatal	DEG	TRPC4	1.43049e-10	1.26107	0.26	0.269	5.39766e-06	InN
prenatal	DEG	SNRNP200	2.93771e-10	0.944466	0.159	0.207	1.10848e-05	InN
prenatal	DEG	APC2	3.74534e-10	1.06497	0.168	0.22	1.41323e-05	InN
prenatal	DEG	CCNT2-AS1	3.77112e-10	1.158	0.16	0.21	1.42296e-05	InN
prenatal	DEG	GABPB1-AS1	3.95023e-10	0.739519	0.283	0.379	1.49054e-05	InN
prenatal	DEG	ENSG00000287299	4.00446e-10	1.39521	0.128	0.116	1.511e-05	InN
prenatal	DEG	PLPPR3	4.71797e-10	1.39954	0.146	0.136	1.78023e-05	InN
prenatal	DEG	PHACTR4	4.91186e-10	0.934359	0.389	0.456	1.85339e-05	InN
prenatal	DEG	PCGF3	5.01811e-10	0.930132	0.177	0.232	1.89348e-05	InN
prenatal	DEG	TSBP1-AS1	5.04275e-10	0.991178	0.279	0.29	1.90278e-05	InN
prenatal	DEG	SYN3	6.19741e-10	0.42156	0.372	0.476	2.33847e-05	InN
prenatal	DEG	H1-0	6.68375e-10	0.946795	0.102	0.133	2.52198e-05	InN
prenatal	DEG	RNF165	7.55644e-10	1.17411	0.329	0.38	2.85127e-05	InN
prenatal	DEG	CEP95	8.79591e-10	0.809452	0.263	0.351	3.31896e-05	InN
prenatal	DEG	FAM107B	9.43846e-10	0.412136	0.214	0.2	3.56141e-05	InN
prenatal	DEG	SLIT1	9.44474e-10	0.858592	0.351	0.379	3.56378e-05	InN
prenatal	DEG	PTMS	1.11786e-09	0.636898	0.286	0.375	4.21803e-05	InN
prenatal	DEG	JAKMIP2-AS1	1.27333e-09	1.68616	0.189	0.19	4.80465e-05	InN
prenatal	DEG	TULP4	1.33842e-09	0.51591	0.387	0.532	5.05024e-05	InN
prenatal	DEG	FAM171A2	1.36604e-09	1.02801	0.094	0.123	5.15448e-05	InN
prenatal	DEG	ZNF532	1.38609e-09	0.574666	0.403	0.558	5.23012e-05	InN
prenatal	DEG	BTD	1.4159e-09	0.870514	0.249	0.33	5.34263e-05	InN
prenatal	DEG	DPF1	1.51597e-09	1.19425	0.134	0.175	5.7202e-05	InN
prenatal	DEG	ZNF43	1.78358e-09	0.910307	0.16	0.205	6.72998e-05	InN
prenatal	DEG	RPL7A	1.95875e-09	0.559504	0.415	0.461	7.39093e-05	InN
prenatal	DEG	FSD1L	2.74009e-09	0.677424	0.324	0.44	0.000103392	InN
prenatal	DEG	RPS21	3.50798e-09	0.794789	0.35	0.382	0.000132367	InN
prenatal	DEG	MTMR7	4.45579e-09	0.680743	0.346	0.47	0.00016813	InN
prenatal	DEG	NOP53	4.78993e-09	0.666192	0.108	0.138	0.000180738	InN
prenatal	DEG	GPR137B	5.55782e-09	0.892745	0.184	0.237	0.000209713	InN
prenatal	DEG	CELF1	5.85972e-09	0.355426	0.453	0.622	0.000221105	InN
prenatal	DEG	OGG1	5.9545e-09	1.10609	0.111	0.143	0.000224681	InN
prenatal	DEG	RPL29	6.01089e-09	0.765888	0.348	0.38	0.000226809	InN
prenatal	DEG	PLEKHO1	6.23054e-09	0.797429	0.151	0.193	0.000235097	InN
prenatal	DEG	RNF111	7.24222e-09	0.603846	0.378	0.518	0.000273271	InN
prenatal	DEG	PDGFC	7.58776e-09	0.601007	0.259	0.332	0.000286309	InN
prenatal	DEG	RFX7	1.01004e-08	0.692178	0.476	0.592	0.000381118	InN
prenatal	DEG	KIRREL3	1.03878e-08	0.581823	0.446	0.477	0.000391965	InN
prenatal	DEG	DLGAP1-AS4	1.03903e-08	1.02175	0.308	0.334	0.000392056	InN
prenatal	DEG	EPHB2	1.09611e-08	0.944432	0.225	0.295	0.000413596	InN
prenatal	DEG	CSRP2	1.14243e-08	0.767612	0.169	0.156	0.000431074	InN
prenatal	DEG	NUP160	1.19744e-08	1.16582	0.288	0.316	0.000451828	InN
prenatal	DEG	SBF2	1.21267e-08	0.275686	0.647	0.78	0.000457577	InN
prenatal	DEG	PRKAR2B-AS1	1.43755e-08	1.07444	0.136	0.174	0.00054243	InN
prenatal	DEG	RNF180	1.71293e-08	0.780684	0.336	0.457	0.000646339	InN
prenatal	DEG	ZFHX2	1.98218e-08	1.2267	0.162	0.211	0.000747937	InN
prenatal	DEG	CPSF6	2.08687e-08	0.339195	0.457	0.624	0.00078744	InN
prenatal	DEG	SPAST	2.18124e-08	0.786224	0.315	0.428	0.000823049	InN
prenatal	DEG	ARL4C	2.82042e-08	1.00989	0.285	0.303	0.00106423	InN
prenatal	DEG	SERINC5	2.85254e-08	0.400208	0.339	0.433	0.00107635	InN
prenatal	DEG	MAGED1	2.98132e-08	0.622332	0.364	0.498	0.00112494	InN
prenatal	DEG	KIAA0895L	2.99442e-08	1.1103	0.105	0.135	0.00112988	InN
prenatal	DEG	POU2F2	4.35461e-08	0.903656	0.168	0.213	0.00164313	InN
prenatal	DEG	ZNF565	4.44994e-08	1.03015	0.191	0.246	0.0016791	InN
prenatal	DEG	ZNF286A	4.6899e-08	1.07494	0.135	0.172	0.00176964	InN
prenatal	DEG	SET	5.75846e-08	0.579437	0.323	0.425	0.00217284	InN
prenatal	DEG	ATF7IP	6.22683e-08	0.438789	0.401	0.538	0.00234957	InN
prenatal	DEG	KIAA1549	8.52249e-08	1.02279	0.355	0.418	0.00321579	InN
prenatal	DEG	DOCK4	9.15337e-08	-0.63716	0.64	0.751	0.00345384	InN
prenatal	DEG	RPAIN	1.1971e-07	1.03644	0.213	0.277	0.00451703	InN
prenatal	DEG	SVBP	1.27325e-07	1.10358	0.107	0.135	0.00480437	InN
prenatal	DEG	COMMD3	1.35923e-07	0.940019	0.098	0.124	0.0051288	InN
prenatal	DEG	KCNK2	1.44943e-07	0.315333	0.236	0.231	0.00546915	InN
prenatal	DEG	MCM3AP-AS1	1.63334e-07	0.8954	0.085	0.108	0.00616307	InN
prenatal	DEG	ENSG00000259986	2.09612e-07	1.60513	0.162	0.159	0.00790928	InN
prenatal	DEG	SHF	2.14591e-07	1.09175	0.08	0.102	0.00809716	InN
prenatal	DEG	TRERF1	2.30156e-07	1.06066	0.351	0.409	0.0086845	InN
prenatal	DEG	TMEM181	2.4118e-07	0.857965	0.305	0.411	0.00910043	InN
prenatal	DEG	RPL23A	2.50295e-07	0.622048	0.373	0.413	0.00944436	InN
prenatal	DEG	SF3B6	2.70522e-07	1.11972	0.1	0.127	0.0102076	InN
prenatal	DEG	TRAF3IP2	2.83496e-07	0.997822	0.092	0.116	0.0106972	InN
prenatal	DEG	RPL21	3.15265e-07	0.64781	0.43	0.499	0.0118959	InN
prenatal	DEG	DHX9	3.16324e-07	0.731201	0.314	0.419	0.0119359	InN
prenatal	DEG	ENSG00000258891	3.94207e-07	1.16447	0.095	0.12	0.0148746	InN
prenatal	DEG	SST	3.94448e-07	0.808997	0.154	0.145	0.0148837	InN
prenatal	DEG	ZKSCAN7-AS1	4.00646e-07	1.08716	0.186	0.237	0.0151176	InN
prenatal	DEG	HDAC2	4.23026e-07	1.14374	0.301	0.34	0.015962	InN
prenatal	DEG	CACNA2D2	4.93043e-07	1.77141	0.1	0.091	0.018604	InN
prenatal	DEG	TSPAN2	5.11383e-07	1.25579	0.105	0.094	0.019296	InN
prenatal	DEG	UCKL1	5.20346e-07	1.03932	0.087	0.11	0.0196342	InN
prenatal	DEG	TRIM24	5.40351e-07	0.709119	0.324	0.429	0.0203891	InN
prenatal	DEG	CXADR	5.88124e-07	0.608275	0.321	0.42	0.0221917	InN
prenatal	DEG	LINC00342	6.24874e-07	0.834208	0.404	0.485	0.0235784	InN
prenatal	DEG	PARD6G	6.72763e-07	0.828266	0.094	0.117	0.0253854	InN
prenatal	DEG	INA	8.36371e-07	0.982365	0.221	0.287	0.0315588	InN
prenatal	DEG	ADCY8	8.79146e-07	1.28211	0.253	0.271	0.0331728	InN
prenatal	DEG	CXXC4	1.02104e-06	0.76505	0.206	0.259	0.0385269	InN
prenatal	DEG	IL3RA	1.05443e-06	1.24332	0.13	0.122	0.0397868	InN
prenatal	DEG	NRXN2	1.11489e-06	1.04602	0.349	0.415	0.0420683	InN
prenatal	DEG	CHD6	1.14442e-06	0.438667	0.442	0.596	0.0431822	InN
prenatal	DEG	OSBPL8	1.2164e-06	0.427284	0.561	0.684	0.0458986	InN
prenatal	DEG	LRRC7-AS1	1.25574e-06	0.970504	0.137	0.171	0.0473829	InN
prenatal	DEG	CDC42EP3	1.27174e-06	1.02482	0.15	0.188	0.0479867	InN
prenatal	DEG	TMLHE-AS1	1.36842e-06	1.31993	0.189	0.19	0.0516345	InN
prenatal	DEG	KMT2A	1.81011e-06	0.386085	0.462	0.626	0.0683008	InN
prenatal	DEG	KANSL1	2.0487e-06	0.381868	0.582	0.726	0.0773035	InN
prenatal	DEG	ZSCAN23	2.20279e-06	1.27962	0.093	0.116	0.083118	InN
prenatal	DEG	TRIM13	2.28477e-06	0.997517	0.205	0.26	0.0862113	InN
prenatal	DEG	PRRC2B	2.35315e-06	0.521721	0.402	0.545	0.0887914	InN
prenatal	DEG	SHOC1	2.62873e-06	0.861761	0.155	0.191	0.09919	InN
prenatal	DEG	ENSG00000235020	2.69842e-06	1.40461	0.108	0.1	0.10182	InN
prenatal	DEG	ZBED4	3.26414e-06	1.08137	0.159	0.2	0.123166	InN
prenatal	DEG	LMNA	3.37096e-06	1.18304	0.165	0.161	0.127196	InN
prenatal	DEG	ENSG00000290067	3.44382e-06	1.02941	0.117	0.145	0.129946	InN
prenatal	DEG	ZNF551	3.48649e-06	1.12972	0.088	0.11	0.131556	InN
prenatal	DEG	TMEFF2	3.51901e-06	0.306096	0.47	0.583	0.132783	InN
prenatal	DEG	ARRDC3	3.55524e-06	0.787928	0.15	0.185	0.13415	InN
prenatal	DEG	TRHDE	3.71625e-06	1.30008	0.252	0.268	0.140225	InN
prenatal	DEG	HNRNPR	3.74336e-06	0.830297	0.377	0.449	0.141248	InN
prenatal	DEG	ENSG00000227486	3.94271e-06	0.92424	0.278	0.296	0.14877	InN
prenatal	DEG	PUM1	4.55987e-06	0.436295	0.443	0.602	0.172058	InN
prenatal	DEG	ENSG00000248475	5.14404e-06	1.3238	0.086	0.107	0.1941	InN
prenatal	DEG	RPL10A	5.31591e-06	0.708615	0.344	0.381	0.200585	InN
prenatal	DEG	ACBD6	6.55715e-06	0.473001	0.421	0.568	0.247421	InN
prenatal	DEG	ENSG00000240553	8.69439e-06	1.50102	0.151	0.149	0.328065	InN
prenatal	DEG	ENSG00000237031	8.89743e-06	1.66062	0.107	0.1	0.335727	InN
prenatal	DEG	LRFN5	9.20866e-06	0.77716	0.498	0.598	0.34747	InN
prenatal	DEG	SMARCD1	9.79153e-06	1.24015	0.115	0.143	0.369464	InN
prenatal	DEG	GRIN2D	1.12083e-05	1.44968	0.11	0.102	0.422924	InN
prenatal	DEG	SNTG1	1.13916e-05	0.325676	0.607	0.633	0.429841	InN
prenatal	DEG	ENSG00000257191	1.24159e-05	1.07219	0.233	0.299	0.468491	InN
prenatal	DEG	FABP5	1.25724e-05	0.890595	0.147	0.18	0.474395	InN
prenatal	DEG	NDUFB9	1.26348e-05	0.942473	0.204	0.256	0.476749	InN
prenatal	DEG	ANO4	1.28919e-05	0.296945	0.425	0.525	0.486449	InN
prenatal	DEG	ILF3	1.33784e-05	1.05102	0.292	0.329	0.504807	InN
prenatal	DEG	POU2F1	1.49427e-05	0.480953	0.484	0.647	0.563834	InN
prenatal	DEG	ENSG00000254733	1.56826e-05	1.2333	0.247	0.27	0.591751	InN
prenatal	DEG	ENSG00000289529	1.74089e-05	1.36557	0.135	0.13	0.656889	InN
prenatal	DEG	YWHAE	1.74712e-05	0.380413	0.468	0.624	0.659241	InN
prenatal	DEG	SPATS2L	1.76276e-05	0.647661	0.414	0.49	0.665141	InN
prenatal	DEG	ENSG00000224905	1.79928e-05	1.09792	0.315	0.365	0.678923	InN
prenatal	DEG	PTPRK-AS1	1.88176e-05	0.770242	0.089	0.108	0.710043	InN
prenatal	DEG	ENSG00000287042	2.23305e-05	0.588664	0.37	0.479	0.842596	InN
prenatal	DEG	TIA1	2.25754e-05	1.05289	0.324	0.379	0.851838	InN
prenatal	DEG	KIAA1328	3.96166e-05	0.777216	0.433	0.533	1	InN
prenatal	DEG	CCNG2	4.04694e-05	1.03591	0.168	0.207	1	InN
prenatal	DEG	CBX1	5.25023e-05	1.04857	0.198	0.248	1	InN
prenatal	DEG	PANTR1	7.32719e-05	0.683356	0.361	0.413	1	InN
prenatal	DEG	ASH1L	7.6866e-05	0.315672	0.531	0.713	1	InN
prenatal	DEG	SFPQ	7.85127e-05	0.500883	0.502	0.639	1	InN
prenatal	DEG	GPR173	8.21036e-05	1.05858	0.169	0.207	1	InN
prenatal	DEG	CAMSAP2	9.11652e-05	0.299981	0.502	0.667	1	InN
prenatal	DEG	SSR2	9.27082e-05	0.938704	0.128	0.154	1	InN
prenatal	DEG	STOX2	0.000106223	0.520939	0.408	0.535	1	InN
prenatal	DEG	RPS10	0.000107739	0.979564	0.203	0.207	1	InN
prenatal	DEG	GLYATL2	0.000113897	1.1278	0.108	0.131	1	InN
prenatal	DEG	RPSA	0.000118638	0.613981	0.349	0.39	1	InN
prenatal	DEG	DAAM1	0.000123367	0.334518	0.475	0.625	1	InN
prenatal	DEG	ZBTB8A	0.00014156	1.1438	0.121	0.147	1	InN
prenatal	DEG	TMPO	0.000152536	1.0811	0.208	0.217	1	InN
prenatal	DEG	NETO1	0.000154306	0.988163	0.359	0.426	1	InN
prenatal	DEG	ELAVL4	0.000168312	0.647531	0.334	0.428	1	InN
prenatal	DEG	ENSG00000253116	0.000170925	1.66404	0.103	0.098	1	InN
prenatal	DEG	RPL36	0.00018865	0.749396	0.348	0.394	1	InN
prenatal	DEG	GPM6A-DT	0.000200076	1.24263	0.173	0.177	1	InN
prenatal	DEG	HNRNPA2B1	0.000200495	0.306717	0.485	0.651	1	InN
prenatal	DEG	RPS20	0.000220497	0.449401	0.382	0.487	1	InN
prenatal	DEG	HECW1	0.000223562	0.455456	0.495	0.553	1	InN
prenatal	DEG	CENPV	0.000234438	1.42772	0.16	0.163	1	InN
prenatal	DEG	SNHG29	0.000252381	0.741693	0.209	0.254	1	InN
prenatal	DEG	SBK1	0.000256711	1.62805	0.169	0.175	1	InN
prenatal	DEG	DLEU7	0.000303619	0.919348	0.218	0.271	1	InN
prenatal	DEG	FRMD3	0.000308023	0.590215	0.335	0.373	1	InN
prenatal	DEG	CAMSAP1	0.000314972	0.90015	0.282	0.369	1	InN
prenatal	DEG	ANKUB1	0.000319514	0.989904	0.266	0.341	1	InN
prenatal	DEG	ENSG00000255886	0.000332535	0.744429	0.137	0.131	1	InN
prenatal	DEG	RPL35	0.000383922	0.607533	0.332	0.417	1	InN
prenatal	DEG	SMARCA4	0.000388783	0.889247	0.304	0.4	1	InN
prenatal	DEG	TET2	0.000405087	0.518238	0.38	0.497	1	InN
prenatal	DEG	RPL3	0.000417996	0.452653	0.415	0.475	1	InN
prenatal	DEG	ARNT2	0.000473569	0.487506	0.475	0.567	1	InN
prenatal	DEG	ANKRD23	0.000516108	1.06789	0.094	0.113	1	InN
prenatal	DEG	SIAH3	0.000603561	1.5179	0.156	0.159	1	InN
prenatal	DEG	HDGFL3	0.000642644	0.756472	0.425	0.534	1	InN
prenatal	DEG	EVL	0.000651489	0.58969	0.479	0.593	1	InN
prenatal	DEG	RPL14	0.000690033	0.542549	0.363	0.463	1	InN
prenatal	DEG	ARMH4	0.000786745	0.861171	0.381	0.461	1	InN
prenatal	DEG	ENSG00000285756	0.000800546	1.64959	0.116	0.114	1	InN
prenatal	DEG	RBL1	0.00103621	1.1098	0.134	0.16	1	InN
prenatal	DEG	EHBP1	0.00104631	0.35723	0.562	0.69	1	InN
prenatal	DEG	CNOT6	0.00109831	1.00285	0.25	0.317	1	InN
prenatal	DEG	ENSG00000285675	0.00111413	1.27199	0.101	0.121	1	InN
prenatal	DEG	FAM117B	0.00114819	0.931544	0.329	0.388	1	InN
prenatal	DEG	ACVR2A	0.00115998	0.690258	0.342	0.442	1	InN
prenatal	DEG	FAM168A	0.00118656	0.484415	0.471	0.621	1	InN
prenatal	DEG	PCDH19	0.00125642	0.899967	0.22	0.271	1	InN
prenatal	DEG	PDE9A	0.00130993	0.905564	0.216	0.227	1	InN
prenatal	DEG	FHOD3	0.00131035	0.380617	0.399	0.502	1	InN
prenatal	DEG	CBX3	0.00131956	0.87929	0.267	0.337	1	InN
prenatal	DEG	SCMH1	0.00140002	0.447137	0.457	0.605	1	InN
prenatal	DEG	RPL17	0.00154668	0.60294	0.413	0.484	1	InN
prenatal	DEG	MFSD4B	0.00156819	0.768223	0.396	0.487	1	InN
prenatal	DEG	ZNF462	0.00171789	0.533642	0.372	0.424	1	InN
prenatal	DEG	VSTM2A-OT1	0.00180108	1.54811	0.134	0.135	1	InN
prenatal	DEG	PHF20L1	0.00210304	0.478315	0.443	0.587	1	InN
prenatal	DEG	DDX5	0.00210432	0.290118	0.513	0.671	1	InN
prenatal	DEG	ZNF345	0.00212558	1.24209	0.201	0.215	1	InN
prenatal	DEG	DLGAP2	0.00236563	0.310626	0.501	0.58	1	InN
prenatal	DEG	ENSG00000233635	0.00286963	1.01889	0.299	0.344	1	InN
prenatal	DEG	PHACTR3	0.00296953	0.393092	0.438	0.564	1	InN
prenatal	DEG	MKRN3	0.00426768	0.927312	0.159	0.187	1	InN
prenatal	DEG	SNTG2	0.00435606	0.767659	0.112	0.129	1	InN
prenatal	DEG	EYA1	0.00447982	0.697924	0.118	0.112	1	InN
prenatal	DEG	PURG	0.00450214	0.941902	0.372	0.461	1	InN
prenatal	DEG	TMEFF1	0.00455273	0.799545	0.381	0.468	1	InN
prenatal	DEG	GDAP1	0.00468068	0.416253	0.504	0.624	1	InN
prenatal	DEG	RPS6	0.00501389	0.557294	0.36	0.407	1	InN
prenatal	DEG	HMGB1	0.00521107	0.449245	0.539	0.687	1	InN
prenatal	DEG	PLCG2	0.0052728	0.433197	0.797	0.876	1	InN
prenatal	DEG	MEIS1	0.00551113	0.958415	0.112	0.108	1	InN
prenatal	DEG	RANBP17	0.00577152	0.619896	0.374	0.48	1	InN
prenatal	DEG	WNT5B	0.00605617	0.827162	0.118	0.136	1	InN
prenatal	DEG	TRIM36	0.00610208	1.10876	0.252	0.283	1	InN
prenatal	DEG	CCDC14	0.00686326	0.75519	0.326	0.42	1	InN
prenatal	DEG	ENSG00000257095	0.00718149	1.37837	0.18	0.191	1	InN
prenatal	DEG	PANX1	0.00735277	1.23369	0.101	0.099	1	InN
prenatal	DEG	PHKB	0.00746406	0.519567	0.442	0.585	1	InN
prenatal	DEG	ANKRD28	0.00761215	0.513761	0.482	0.606	1	InN
prenatal	DEG	EXOSC8	0.00779647	1.18401	0.124	0.145	1	InN
prenatal	DEG	SESTD1	0.00910942	0.398883	0.459	0.606	1	InN
prenatal	DEG	NLN	0.00956322	1.01414	0.277	0.354	1	InN
prenatal	DEG	SMARCAD1	0.00994855	0.876327	0.383	0.48	1	InN
prenatal	DEG	FN1	0	3.97251	0.787	0.149	0	NNC
prenatal	DEG	EBF1	0	2.78159	0.698	0.084	0	NNC
prenatal	DEG	LAMA4	0	3.33229	0.742	0.137	0	NNC
prenatal	DEG	UACA	0	2.73792	0.728	0.144	0	NNC
prenatal	DEG	ARHGAP29	0	3.13759	0.787	0.205	0	NNC
prenatal	DEG	VIM	0	3.49099	0.677	0.103	0	NNC
prenatal	DEG	NID1	0	3.58878	0.632	0.063	0	NNC
prenatal	DEG	ENSG00000243620	0	3.36432	0.637	0.068	0	NNC
prenatal	DEG	IGF2BP2	0	2.30067	0.709	0.17	0	NNC
prenatal	DEG	COBLL1	0	2.28659	0.686	0.161	0	NNC
prenatal	DEG	ENSG00000286757	0	3.28514	0.6	0.077	0	NNC
prenatal	DEG	COL1A2	0	4.20527	0.56	0.038	0	NNC
prenatal	DEG	SVIL	0	3.13576	0.77	0.258	0	NNC
prenatal	DEG	COL4A1	0	3.40395	0.68	0.17	0	NNC
prenatal	DEG	PTN	0	2.77443	0.819	0.327	0	NNC
prenatal	DEG	SLC7A11	0	3.55914	0.59	0.1	0	NNC
prenatal	DEG	COLEC12	0	2.66225	0.585	0.095	0	NNC
prenatal	DEG	DOCK1	0	1.80277	0.71	0.221	0	NNC
prenatal	DEG	SPARC	0	3.74429	0.605	0.124	0	NNC
prenatal	DEG	LAMA2	0	3.08969	0.67	0.194	0	NNC
prenatal	DEG	LHFPL6	0	2.17758	0.826	0.352	0	NNC
prenatal	DEG	COL4A2	0	3.06658	0.699	0.225	0	NNC
prenatal	DEG	LEF1	0	2.72601	0.533	0.062	0	NNC
prenatal	DEG	PARD3	0	2.09903	0.865	0.4	0	NNC
prenatal	DEG	LAMB1	0	3.16128	0.629	0.169	0	NNC
prenatal	DEG	IGFBP7	0	3.76132	0.554	0.101	0	NNC
prenatal	DEG	ITIH5	0	2.82563	0.521	0.069	0	NNC
prenatal	DEG	MYO10	0	2.69806	0.65	0.199	0	NNC
prenatal	DEG	YAP1	0	2.49696	0.528	0.077	0	NNC
prenatal	DEG	CSRP2	0	2.58432	0.591	0.143	0	NNC
prenatal	DEG	ZIC1	0	2.93119	0.511	0.064	0	NNC
prenatal	DEG	ATP1A2	0	2.01055	0.588	0.142	0	NNC
prenatal	DEG	COL5A2	0	2.95763	0.553	0.111	0	NNC
prenatal	DEG	LINC-PINT	0	-3.15757	0.209	0.651	0	NNC
prenatal	DEG	COL3A1	0	4.30602	0.46	0.019	0	NNC
prenatal	DEG	ADAM12	0	3.0592	0.569	0.133	0	NNC
prenatal	DEG	LINC02147	0	4.24852	0.475	0.043	0	NNC
prenatal	DEG	PLEKHG1	0	2.01759	0.589	0.164	0	NNC
prenatal	DEG	NRXN3	0	-3.18577	0.308	0.732	0	NNC
prenatal	DEG	FBXL7	0	1.50697	0.773	0.351	0	NNC
prenatal	DEG	TCF7L1	0	2.59527	0.499	0.078	0	NNC
prenatal	DEG	ITM2A	0	4.31836	0.482	0.066	0	NNC
prenatal	DEG	TGFBR2	0	1.74814	0.519	0.106	0	NNC
prenatal	DEG	ROR1	0	2.41973	0.588	0.18	0	NNC
prenatal	DEG	CLDN5	0	4.26788	0.457	0.051	0	NNC
prenatal	DEG	SCN1A	0	-4.48788	0.074	0.479	0	NNC
prenatal	DEG	WWTR1	0	2.03667	0.566	0.161	0	NNC
prenatal	DEG	ANO2	0	2.31484	0.485	0.082	0	NNC
prenatal	DEG	NXN	0	1.65552	0.593	0.19	0	NNC
prenatal	DEG	IGFBP2	0	2.35409	0.522	0.12	0	NNC
prenatal	DEG	ITGA1	0	2.82477	0.497	0.096	0	NNC
prenatal	DEG	TFPI	0	3.63341	0.442	0.042	0	NNC
prenatal	DEG	GRIN2A	0	-4.62672	0.114	0.513	0	NNC
prenatal	DEG	LINC02208	0	5.03851	0.438	0.04	0	NNC
prenatal	DEG	TLE1	0	2.21455	0.603	0.207	0	NNC
prenatal	DEG	NR2F2-AS1	0	1.65868	0.559	0.163	0	NNC
prenatal	DEG	DCN	0	2.40269	0.484	0.091	0	NNC
prenatal	DEG	RBPMS	0	1.29875	0.509	0.117	0	NNC
prenatal	DEG	KLF6	0	2.4163	0.595	0.204	0	NNC
prenatal	DEG	ABCG2	0	2.34794	0.446	0.057	0	NNC
prenatal	DEG	IGF2BP3	0	1.71755	0.56	0.173	0	NNC
prenatal	DEG	FSTL1	0	2.85961	0.478	0.091	0	NNC
prenatal	DEG	SEMA5A	0	2.68504	0.638	0.252	0	NNC
prenatal	DEG	ETS1	0	2.74184	0.513	0.127	0	NNC
prenatal	DEG	TMEM132D	0	-4.4411	0.067	0.453	0	NNC
prenatal	DEG	MYO1B	0	2.85238	0.629	0.244	0	NNC
prenatal	DEG	APCDD1	0	3.16214	0.464	0.079	0	NNC
prenatal	DEG	TBX18	0	3.04088	0.418	0.034	0	NNC
prenatal	DEG	PON2	0	2.36638	0.494	0.11	0	NNC
prenatal	DEG	CLIC4	0	1.52374	0.558	0.175	0	NNC
prenatal	DEG	SOX4	0	1.31669	0.698	0.316	0	NNC
prenatal	DEG	YES1	0	2.43474	0.498	0.117	0	NNC
prenatal	DEG	GABRA1	0	-4.98189	0.041	0.421	0	NNC
prenatal	DEG	FLT1	0	1.67454	0.458	0.078	0	NNC
prenatal	DEG	DACH1	0	2.87798	0.589	0.211	0	NNC
prenatal	DEG	COL18A1	0	2.62621	0.461	0.084	0	NNC
prenatal	DEG	TANC1	0	1.62154	0.56	0.185	0	NNC
prenatal	DEG	STXBP5L	0	-3.50227	0.221	0.596	0	NNC
prenatal	DEG	CGNL1	0	2.71638	0.444	0.069	0	NNC
prenatal	DEG	DISC1	0	1.25092	0.626	0.252	0	NNC
prenatal	DEG	MAP7	0	-3.52039	0.11	0.484	0	NNC
prenatal	DEG	ENSG00000275443	0	2.58367	0.468	0.094	0	NNC
prenatal	DEG	EDNRA	0	4.14183	0.431	0.059	0	NNC
prenatal	DEG	ZNF423	0	2.26224	0.489	0.117	0	NNC
prenatal	DEG	AK5	0	-3.25986	0.102	0.472	0	NNC
prenatal	DEG	AKAP13	0	1.12038	0.736	0.366	0	NNC
prenatal	DEG	KDR	0	4.18024	0.394	0.025	0	NNC
prenatal	DEG	NHSL1	0	1.04803	0.592	0.224	0	NNC
prenatal	DEG	RELL1	0	2.68235	0.458	0.091	0	NNC
prenatal	DEG	RHOJ	0	2.32416	0.465	0.098	0	NNC
prenatal	DEG	NR2F2	0	1.99397	0.478	0.112	0	NNC
prenatal	DEG	TRIM9	0	-3.15864	0.204	0.569	0	NNC
prenatal	DEG	ZFP36L1	0	1.60352	0.476	0.113	0	NNC
prenatal	DEG	CD99	0	2.59785	0.415	0.052	0	NNC
prenatal	DEG	EMCN	0	2.95552	0.404	0.042	0	NNC
prenatal	DEG	FOXC1	0	3.33774	0.388	0.026	0	NNC
prenatal	DEG	EPAS1	0	1.36862	0.461	0.1	0	NNC
prenatal	DEG	TMEM132B	0	-2.53629	0.252	0.613	0	NNC
prenatal	DEG	CALD1	0	1.81837	0.682	0.328	0	NNC
prenatal	DEG	ERBB4	0	-2.9105	0.243	0.597	0	NNC
prenatal	DEG	SLC38A5	0	4.83747	0.376	0.022	0	NNC
prenatal	DEG	COL4A5	0	2.37986	0.437	0.083	0	NNC
prenatal	DEG	NALCN	0	-2.21924	0.161	0.514	0	NNC
prenatal	DEG	AGBL4	0	-3.36966	0.197	0.549	0	NNC
prenatal	DEG	MECOM	0	2.69749	0.41	0.058	0	NNC
prenatal	DEG	ABCA1	0	1.73808	0.538	0.187	0	NNC
prenatal	DEG	IFITM3	0	2.47528	0.4	0.049	0	NNC
prenatal	DEG	LDLRAD3	0	1.52539	0.61	0.259	0	NNC
prenatal	DEG	TPM4	0	2.34756	0.613	0.262	0	NNC
prenatal	DEG	MDFIC	0	2.37272	0.437	0.088	0	NNC
prenatal	DEG	COBL	0	-4.09872	0.053	0.401	0	NNC
prenatal	DEG	VSNL1	0	-3.44687	0.144	0.492	0	NNC
prenatal	DEG	EGFLAM	0	5.63386	0.361	0.013	0	NNC
prenatal	DEG	KCNJ3	0	-3.0401	0.174	0.521	0	NNC
prenatal	DEG	ID3	0	3.73989	0.372	0.025	0	NNC
prenatal	DEG	TUBB2B	0	1.16751	0.64	0.294	0	NNC
prenatal	DEG	RPH3A	0	-4.57157	0.042	0.388	0	NNC
prenatal	DEG	DTNA	0	-2.42746	0.287	0.633	0	NNC
prenatal	DEG	NPAS3	0	-2.65336	0.332	0.677	0	NNC
prenatal	DEG	RAMP2	0	4.17518	0.381	0.036	0	NNC
prenatal	DEG	JUN	0	2.72774	0.479	0.134	0	NNC
prenatal	DEG	PARD3B	0	1.12885	0.571	0.227	0	NNC
prenatal	DEG	APOLD1	0	1.82377	0.439	0.095	0	NNC
prenatal	DEG	ZIC2	0	3.91335	0.361	0.018	0	NNC
prenatal	DEG	PPP2R2B	0	-2.29426	0.414	0.756	0	NNC
prenatal	DEG	CFH	0	2.74988	0.391	0.05	0	NNC
prenatal	DEG	ADGRF5	0	2.51215	0.411	0.07	0	NNC
prenatal	DEG	LAPTM4A	0	2.26486	0.499	0.159	0	NNC
prenatal	DEG	PODXL	0	2.63364	0.439	0.099	0	NNC
prenatal	DEG	RBP1	0	3.24751	0.383	0.045	0	NNC
prenatal	DEG	KCNH1	0	-4.2366	0.058	0.395	0	NNC
prenatal	DEG	NID2	0	3.49346	0.376	0.039	0	NNC
prenatal	DEG	SERPINH1	0	4.09408	0.355	0.018	0	NNC
prenatal	DEG	ESAM	0	3.84946	0.367	0.031	0	NNC
prenatal	DEG	NEGR1	0	-2.31199	0.361	0.696	0	NNC
prenatal	DEG	ADCY2	0	-2.70789	0.231	0.565	0	NNC
prenatal	DEG	DOCK3	0	-1.96297	0.414	0.746	0	NNC
prenatal	DEG	CLIC1	0	4.09909	0.35	0.018	0	NNC
prenatal	DEG	RAI14	0	1.80652	0.511	0.18	0	NNC
prenatal	DEG	FUT9	0	-2.27697	0.287	0.618	0	NNC
prenatal	DEG	SYNE2	0	0.731522	0.6	0.269	0	NNC
prenatal	DEG	LMO2	0	3.23512	0.379	0.051	0	NNC
prenatal	DEG	VWF	0	2.26799	0.378	0.05	0	NNC
prenatal	DEG	KCND3	0	-3.28796	0.102	0.429	0	NNC
prenatal	DEG	GJA1	0	3.13238	0.386	0.059	0	NNC
prenatal	DEG	MYL12A	0	3.14302	0.374	0.047	0	NNC
prenatal	DEG	GRIA2	0	-1.8532	0.44	0.766	0	NNC
prenatal	DEG	HLA-E	0	1.7821	0.397	0.071	0	NNC
prenatal	DEG	AKAP12	0	2.03591	0.65	0.324	0	NNC
prenatal	DEG	CAMK2A	0	-4.38921	0.029	0.355	0	NNC
prenatal	DEG	BRINP1	0	-2.5358	0.161	0.487	0	NNC
prenatal	DEG	ADGRL4	0	2.67923	0.381	0.056	0	NNC
prenatal	DEG	KCTD16	0	-3.5004	0.167	0.492	0	NNC
prenatal	DEG	CALCRL-AS1	0	2.19298	0.428	0.104	0	NNC
prenatal	DEG	CALCRL	0	2.24035	0.438	0.114	0	NNC
prenatal	DEG	NRP1	0	1.66039	0.562	0.239	0	NNC
prenatal	DEG	MFSD2A	0	3.50193	0.362	0.039	0	NNC
prenatal	DEG	HES1	0	3.65639	0.373	0.05	0	NNC
prenatal	DEG	AFAP1L1	0	4.2294	0.353	0.03	0	NNC
prenatal	DEG	KCNMA1	0	-1.65518	0.326	0.648	0	NNC
prenatal	DEG	GNG11	0	3.65728	0.348	0.026	0	NNC
prenatal	DEG	KLF2	0	3.43869	0.356	0.034	0	NNC
prenatal	DEG	PALD1	0	1.57671	0.434	0.113	0	NNC
prenatal	DEG	KSR2	0	-2.97262	0.117	0.438	0	NNC
prenatal	DEG	GABRB1	0	-2.52346	0.207	0.527	0	NNC
prenatal	DEG	FABP7	0	1.23813	0.494	0.174	0	NNC
prenatal	DEG	ENG	0	2.8015	0.365	0.045	0	NNC
prenatal	DEG	C1orf54	0	3.94357	0.354	0.034	0	NNC
prenatal	DEG	LRRTM4	0	-2.26966	0.375	0.695	0	NNC
prenatal	DEG	LRRTM3	0	-2.33166	0.237	0.556	0	NNC
prenatal	DEG	ATP2B2	0	-2.79223	0.225	0.543	0	NNC
prenatal	DEG	AKAP6	0	-1.89338	0.427	0.745	0	NNC
prenatal	DEG	NHSL2	0	2.51329	0.421	0.103	0	NNC
prenatal	DEG	TSPAN18	0	2.3633	0.41	0.092	0	NNC
prenatal	DEG	SLC1A3	0	1.80255	0.55	0.233	0	NNC
prenatal	DEG	UNC80	0	-2.66991	0.187	0.504	0	NNC
prenatal	DEG	FGF14	0	-2.9006	0.374	0.691	0	NNC
prenatal	DEG	RPS4X	0	1.87623	0.727	0.411	0	NNC
prenatal	DEG	DLC1	0	1.83113	0.717	0.401	0	NNC
prenatal	DEG	RPL10	0	2.02142	0.804	0.489	0	NNC
prenatal	DEG	BGN	0	3.53175	0.337	0.022	0	NNC
prenatal	DEG	RPLP0	0	1.66955	0.625	0.311	0	NNC
prenatal	DEG	STK3	0	1.32687	0.574	0.26	0	NNC
prenatal	DEG	MARCHF3	0	1.56225	0.517	0.204	0	NNC
prenatal	DEG	DDAH2	0	2.06398	0.385	0.072	0	NNC
prenatal	DEG	PRKCH	0	1.71108	0.418	0.106	0	NNC
prenatal	DEG	CADM2	0	-1.64553	0.53	0.842	0	NNC
prenatal	DEG	FLI1	0	1.65573	0.412	0.1	0	NNC
prenatal	DEG	CTNNA2	0	-1.81182	0.474	0.785	0	NNC
prenatal	DEG	PDGFRB	0	2.54028	0.378	0.067	0	NNC
prenatal	DEG	PECAM1	0	2.51561	0.38	0.069	0	NNC
prenatal	DEG	HCN1	0	-2.58664	0.23	0.54	0	NNC
prenatal	DEG	STARD4-AS1	0	1.83058	0.626	0.316	0	NNC
prenatal	DEG	LATS2	0	2.27411	0.36	0.05	0	NNC
prenatal	DEG	RAB3C	0	-2.72697	0.216	0.524	0	NNC
prenatal	DEG	HMCN1	0	2.55657	0.353	0.045	0	NNC
prenatal	DEG	RPS2	0	1.69161	0.768	0.46	0	NNC
prenatal	DEG	SNAP25	0	-2.4372	0.328	0.636	0	NNC
prenatal	DEG	LAMA1	0	3.7388	0.347	0.04	0	NNC
prenatal	DEG	ERG	0	2.19222	0.385	0.078	0	NNC
prenatal	DEG	CADPS	0	-2.1138	0.357	0.663	0	NNC
prenatal	DEG	NOSTRIN	0	2.34507	0.348	0.042	0	NNC
prenatal	DEG	JAG1	0	1.97594	0.404	0.099	0	NNC
prenatal	DEG	RASGRP3	0	3.47919	0.375	0.07	0	NNC
prenatal	DEG	ADAMTS9	0	1.5357	0.452	0.148	0	NNC
prenatal	DEG	VCAN	0	1.41449	0.546	0.242	0	NNC
prenatal	DEG	EEF1G	0	1.53987	0.66	0.356	0	NNC
prenatal	DEG	CTNND2	0	-1.34924	0.513	0.817	0	NNC
prenatal	DEG	ADAM22	0	-2.46777	0.281	0.585	0	NNC
prenatal	DEG	AMOTL1	0	1.89488	0.569	0.265	0	NNC
prenatal	DEG	CASC15	0	1.28291	0.81	0.507	0	NNC
prenatal	DEG	ANGPT2	0	2.39931	0.461	0.158	0	NNC
prenatal	DEG	CNTLN	0	1.54079	0.557	0.254	0	NNC
prenatal	DEG	CD63	0	1.82965	0.537	0.234	0	NNC
prenatal	DEG	CD93	0	4.89168	0.313	0.01	0	NNC
prenatal	DEG	ADGRB3	0	-2.28235	0.544	0.847	0	NNC
prenatal	DEG	ARHGAP42	0	1.86611	0.497	0.195	0	NNC
prenatal	DEG	NCAM2	0	-1.95594	0.386	0.688	0	NNC
prenatal	DEG	CAV1	0	3.13236	0.341	0.04	0	NNC
prenatal	DEG	MYO5A	0	-1.7727	0.371	0.672	0	NNC
prenatal	DEG	KCND2	0	-2.40143	0.333	0.634	0	NNC
prenatal	DEG	DIPK2B	0	3.16563	0.329	0.028	0	NNC
prenatal	DEG	TMEFF2	0	-2.03348	0.282	0.582	0	NNC
prenatal	DEG	DPP6	0	-1.87565	0.399	0.699	0	NNC
prenatal	DEG	CACNA1D	0	-2.20828	0.242	0.541	0	NNC
prenatal	DEG	AHNAK	0	1.33527	0.376	0.077	0	NNC
prenatal	DEG	NFIA	0	0.921687	0.868	0.57	0	NNC
prenatal	DEG	SLC7A5	0	3.32803	0.441	0.143	0	NNC
prenatal	DEG	SLC2A1	0	2.70496	0.368	0.07	0	NNC
prenatal	DEG	ECSCR	0	6.29865	0.302	0.004	0	NNC
prenatal	DEG	CDH5	0	3.33404	0.319	0.021	0	NNC
prenatal	DEG	RPS16	0	1.68251	0.701	0.403	0	NNC
prenatal	DEG	ATP8A1	0	-2.04696	0.348	0.645	0	NNC
prenatal	DEG	ANTXR2	0	2.09989	0.416	0.119	0	NNC
prenatal	DEG	GLI3	0	2.49168	0.368	0.071	0	NNC
prenatal	DEG	SYT16	0	-1.94257	0.262	0.558	0	NNC
prenatal	DEG	H3-3B	0	1.60897	0.657	0.361	0	NNC
prenatal	DEG	ZNF521	0	2.05224	0.505	0.209	0	NNC
prenatal	DEG	CD34	0	3.39883	0.317	0.021	0	NNC
prenatal	DEG	PHLDB2	0	1.43912	0.472	0.176	0	NNC
prenatal	DEG	NKD1	0	2.50146	0.365	0.069	0	NNC
prenatal	DEG	TMEM178B	0	-1.8178	0.397	0.693	0	NNC
prenatal	DEG	SYN2	0	-2.18226	0.242	0.537	0	NNC
prenatal	DEG	KANK2	0	2.37976	0.342	0.047	0	NNC
prenatal	DEG	COL6A2	0	2.74818	0.321	0.026	0	NNC
prenatal	DEG	DPP10	0	-2.96656	0.368	0.662	0	NNC
prenatal	DEG	RBMS1	0	1.44141	0.678	0.384	0	NNC
prenatal	DEG	CYYR1	0	2.89799	0.352	0.058	0	NNC
prenatal	DEG	NRCAM	0	-1.95379	0.38	0.673	0	NNC
prenatal	DEG	CEP112	0	1.68508	0.687	0.394	0	NNC
prenatal	DEG	FCGRT	0	2.56005	0.326	0.033	0	NNC
prenatal	DEG	CDC14A	0	1.31189	0.42	0.127	0	NNC
prenatal	DEG	ROBO4	0	4.16054	0.308	0.015	0	NNC
prenatal	DEG	MARCKSL1	0	1.29381	0.637	0.345	0	NNC
prenatal	DEG	FMN2	0	-1.4662	0.35	0.642	0	NNC
prenatal	DEG	PCDH9	0	-3.05136	0.503	0.795	0	NNC
prenatal	DEG	KCNIP4	0	-3.0345	0.34	0.632	0	NNC
prenatal	DEG	OPCML	0	-1.87933	0.405	0.697	0	NNC
prenatal	DEG	MAGED2	0	2.05204	0.45	0.159	0	NNC
prenatal	DEG	H3-3A	0	1.71559	0.698	0.407	0	NNC
prenatal	DEG	DDR2	0	2.14425	0.395	0.105	0	NNC
prenatal	DEG	SUCLG2	0	1.1944	0.44	0.15	0	NNC
prenatal	DEG	GRID1	0	-1.5294	0.377	0.667	0	NNC
prenatal	DEG	SLC38A2	0	2.1185	0.639	0.349	0	NNC
prenatal	DEG	MYH9	0	1.68179	0.498	0.208	0	NNC
prenatal	DEG	HBG2	0	5.34839	0.308	0.018	0	NNC
prenatal	DEG	B2M	0	1.32777	0.505	0.216	0	NNC
prenatal	DEG	ADGRA2	0	2.92162	0.366	0.077	0	NNC
prenatal	DEG	MYL6	0	1.86795	0.596	0.307	0	NNC
prenatal	DEG	PDGFB	0	3.2808	0.355	0.066	0	NNC
prenatal	DEG	PALMD	0	2.05395	0.404	0.116	0	NNC
prenatal	DEG	ANXA1	0	3.25036	0.318	0.03	0	NNC
prenatal	DEG	JCAD	0	1.99876	0.502	0.214	0	NNC
prenatal	DEG	PTPRM	0	1.10455	0.776	0.488	0	NNC
prenatal	DEG	RPS5	0	1.46673	0.584	0.296	0	NNC
prenatal	DEG	PLSCR4	0	2.11876	0.357	0.07	0	NNC
prenatal	DEG	DAB2	0	1.17163	0.423	0.136	0	NNC
prenatal	DEG	GRIK2	0	-2.19246	0.429	0.716	0	NNC
prenatal	DEG	NNAT	0	1.33567	0.542	0.256	0	NNC
prenatal	DEG	EGFL7	0	3.02453	0.357	0.071	0	NNC
prenatal	DEG	GRIA1	0	-1.72896	0.378	0.663	0	NNC
prenatal	DEG	A2M	0	1.26785	0.462	0.177	0	NNC
prenatal	DEG	PFN1	0	2.48695	0.43	0.145	0	NNC
prenatal	DEG	GABBR2	0	-2.4829	0.289	0.574	0	NNC
prenatal	DEG	OTUD7A	0	-2.23643	0.278	0.563	0	NNC
prenatal	DEG	CDH11	0	1.6731	0.808	0.524	0	NNC
prenatal	DEG	TEK	0	2.50115	0.363	0.079	0	NNC
prenatal	DEG	TAGLN2	0	2.90924	0.325	0.042	0	NNC
prenatal	DEG	GRM5	0	-2.20116	0.353	0.636	0	NNC
prenatal	DEG	FKBP5	0	1.20142	0.408	0.125	0	NNC
prenatal	DEG	MYOF	0	1.70403	0.356	0.073	0	NNC
prenatal	DEG	RREB1	0	1.13455	0.374	0.092	0	NNC
prenatal	DEG	UTRN	0	1.21377	0.715	0.433	0	NNC
prenatal	DEG	SNTB1	0	1.98659	0.357	0.075	0	NNC
prenatal	DEG	FBLN1	0	2.36027	0.344	0.062	0	NNC
prenatal	DEG	LAMC1	0	2.10493	0.549	0.268	0	NNC
prenatal	DEG	PXDN	0	1.68335	0.425	0.144	0	NNC
prenatal	DEG	FGD6	0	1.82634	0.472	0.191	0	NNC
prenatal	DEG	CNTN1	0	-1.7537	0.408	0.688	0	NNC
prenatal	DEG	SLC3A2	0	2.77313	0.443	0.164	0	NNC
prenatal	DEG	TM4SF18	0	3.91486	0.296	0.017	0	NNC
prenatal	DEG	FGFR1	0	1.59823	0.457	0.179	0	NNC
prenatal	DEG	CSMD3	0	-1.84572	0.391	0.669	0	NNC
prenatal	DEG	RBMS3-AS2	0	2.98843	0.353	0.076	0	NNC
prenatal	DEG	RGCC	0	3.02597	0.348	0.071	0	NNC
prenatal	DEG	TNS1	0	1.08676	0.38	0.104	0	NNC
prenatal	DEG	ELK3	0	2.34965	0.375	0.099	0	NNC
prenatal	DEG	RCSD1	0	1.65701	0.35	0.074	0	NNC
prenatal	DEG	IL17RD	0	1.87441	0.358	0.082	0	NNC
prenatal	DEG	EMP1	0	3.12707	0.296	0.02	0	NNC
prenatal	DEG	CARMN	0	1.87074	0.315	0.04	0	NNC
prenatal	DEG	DGKI	0	-1.98856	0.362	0.637	0	NNC
prenatal	DEG	RPL18A	0	1.44336	0.663	0.388	0	NNC
prenatal	DEG	SNTG1	0	-1.99206	0.366	0.64	0	NNC
prenatal	DEG	RPS6	0	1.77205	0.667	0.393	0	NNC
prenatal	DEG	KCNQ3	0	-1.90465	0.408	0.681	0	NNC
prenatal	DEG	UNC5B	0	2.94676	0.384	0.111	0	NNC
prenatal	DEG	RPL39	0	1.45371	0.654	0.382	0	NNC
prenatal	DEG	RIMS2	0	-1.82222	0.4	0.671	0	NNC
prenatal	DEG	LRRC4C	0	-1.93373	0.4	0.671	0	NNC
prenatal	DEG	RPL36A	0	1.36857	0.642	0.371	0	NNC
prenatal	DEG	RPL11	0	1.56516	0.728	0.457	0	NNC
prenatal	DEG	FLVCR2	0	3.41121	0.289	0.018	0	NNC
prenatal	DEG	LINC01515	0	2.61611	0.318	0.048	0	NNC
prenatal	DEG	GNAI2	0	2.15708	0.473	0.203	0	NNC
prenatal	DEG	FNDC3B	0	1.1715	0.669	0.4	0	NNC
prenatal	DEG	CD81	0	1.66899	0.53	0.261	0	NNC
prenatal	DEG	TMOD3	0	1.57226	0.62	0.351	0	NNC
prenatal	DEG	RACK1	0	1.54895	0.606	0.337	0	NNC
prenatal	DEG	FOXQ1	0	3.84079	0.286	0.017	0	NNC
prenatal	DEG	FGD5	0	2.28871	0.334	0.066	0	NNC
prenatal	DEG	HEG1	0	1.6756	0.392	0.124	0	NNC
prenatal	DEG	MYO1E	0	1.54719	0.415	0.147	0	NNC
prenatal	DEG	RPS15A	0	1.66473	0.646	0.378	0	NNC
prenatal	DEG	MSN	0	1.42303	0.354	0.086	0	NNC
prenatal	DEG	TUBA1A	0	1.18237	0.874	0.607	0	NNC
prenatal	DEG	RBMS2	0	1.52042	0.397	0.13	0	NNC
prenatal	DEG	NDUFA4L2	0	3.27364	0.299	0.032	0	NNC
prenatal	DEG	FERMT2	0	1.42741	0.523	0.256	0	NNC
prenatal	DEG	IGFBP4	0	2.94845	0.3	0.033	0	NNC
prenatal	DEG	DSP	0	3.08768	0.289	0.022	0	NNC
prenatal	DEG	FOXF2	0	4.91528	0.275	0.009	0	NNC
prenatal	DEG	NALF1	0	-1.02682	0.51	0.776	0	NNC
prenatal	DEG	RPS17	0	1.61214	0.627	0.361	0	NNC
prenatal	DEG	NOTCH3	0	2.28752	0.307	0.041	0	NNC
prenatal	DEG	ID1	0	3.14955	0.294	0.028	0	NNC
prenatal	DEG	PCDH18	0	3.78856	0.301	0.036	0	NNC
prenatal	DEG	GJC1	0	1.87001	0.384	0.119	0	NNC
prenatal	DEG	NTRK2	0	-1.67016	0.425	0.69	0	NNC
prenatal	DEG	TIMP1	0	3.71055	0.283	0.018	0	NNC
prenatal	DEG	PRKD3	0	1.47164	0.438	0.174	0	NNC
prenatal	DEG	SLC4A10	0	-1.67354	0.371	0.635	0	NNC
prenatal	DEG	FRMD6	0	1.75802	0.444	0.18	0	NNC
prenatal	DEG	TIE1	0	3.37518	0.285	0.021	0	NNC
prenatal	DEG	SULT1C4	0	3.53804	0.284	0.02	0	NNC
prenatal	DEG	TGFBR3	0	2.35559	0.39	0.127	0	NNC
prenatal	DEG	IER2	0	2.64888	0.345	0.082	0	NNC
prenatal	DEG	EVA1B	0	4.19213	0.273	0.011	0	NNC
prenatal	DEG	RPS13	0	1.43691	0.633	0.371	0	NNC
prenatal	DEG	GSTP1	0	1.6125	0.405	0.143	0	NNC
prenatal	DEG	RPS9	0	1.57363	0.652	0.39	0	NNC
prenatal	DEG	CSMD1	0	-2.2694	0.472	0.733	0	NNC
prenatal	DEG	GABRB3	0	-1.84227	0.367	0.628	0	NNC
prenatal	DEG	ADORA2A	0	4.39199	0.281	0.02	0	NNC
prenatal	DEG	HSPG2	0	3.05544	0.287	0.026	0	NNC
prenatal	DEG	CCDC141	0	3.62779	0.297	0.037	0	NNC
prenatal	DEG	NREP	0	1.27663	0.736	0.476	0	NNC
prenatal	DEG	SLC26A2	0	2.76972	0.342	0.082	0	NNC
prenatal	DEG	DOCK6	0	2.25755	0.318	0.058	0	NNC
prenatal	DEG	PTPN14	0	1.60853	0.384	0.125	0	NNC
prenatal	DEG	MIR4435-2HG	0	3.25981	0.416	0.157	0	NNC
prenatal	DEG	SLC25A6	0	1.6724	0.482	0.223	0	NNC
prenatal	DEG	RPS27	0	1.36313	0.71	0.451	0	NNC
prenatal	DEG	ERC2	0	-1.61313	0.433	0.692	0	NNC
prenatal	DEG	GNG5	0	2.73631	0.302	0.044	0	NNC
prenatal	DEG	TM4SF1	0	3.0953	0.28	0.022	0	NNC
prenatal	DEG	RPS3A	0	1.49087	0.758	0.5	0	NNC
prenatal	DEG	RPL7A	0	1.5838	0.706	0.448	0	NNC
prenatal	DEG	PPFIBP1	0	1.29471	0.705	0.447	0	NNC
prenatal	DEG	IL1RAPL1	0	-2.56566	0.461	0.719	0	NNC
prenatal	DEG	RIMS1	0	-1.60011	0.412	0.669	0	NNC
prenatal	DEG	EYA1	0	2.1639	0.362	0.105	0	NNC
prenatal	DEG	VCL	0	1.62381	0.537	0.28	0	NNC
prenatal	DEG	PPP1R14B	0	1.51352	0.367	0.11	0	NNC
prenatal	DEG	RPS12	0	1.69826	0.697	0.44	0	NNC
prenatal	DEG	S100A11	0	3.23333	0.275	0.019	0	NNC
prenatal	DEG	CAVIN1	0	2.11324	0.288	0.032	0	NNC
prenatal	DEG	OLFML3	0	3.82241	0.269	0.014	0	NNC
prenatal	DEG	TMSB10	0	1.89561	0.807	0.552	0	NNC
prenatal	DEG	NOTCH4	0	3.34629	0.281	0.026	0	NNC
prenatal	DEG	RPS18	0	1.46472	0.763	0.508	0	NNC
prenatal	DEG	CAVIN3	0	4.383	0.265	0.01	0	NNC
prenatal	DEG	COL6A1	0	2.11799	0.359	0.104	0	NNC
prenatal	DEG	RPL3	0	1.75544	0.715	0.461	0	NNC
prenatal	DEG	RPL27A	0	1.65037	0.694	0.441	0	NNC
prenatal	DEG	RPS19	0	1.46177	0.696	0.443	0	NNC
prenatal	DEG	RPL10A	0	1.50837	0.621	0.369	0	NNC
prenatal	DEG	TMEM204	0	3.43603	0.275	0.023	0	NNC
prenatal	DEG	RGS7	0	-2.12121	0.413	0.664	0	NNC
prenatal	DEG	TXNIP	0	0.869895	0.37	0.119	0	NNC
prenatal	DEG	LRP1B	0	-1.70035	0.499	0.75	0	NNC
prenatal	DEG	MYCT1	0	3.31093	0.269	0.018	0	NNC
prenatal	DEG	RGS3	0	2.79702	0.296	0.045	0	NNC
prenatal	DEG	PLXND1	0	2.43697	0.347	0.097	0	NNC
prenatal	DEG	GRIN2B	0	-1.58062	0.418	0.667	0	NNC
prenatal	DEG	DUSP1	0	2.08865	0.333	0.084	0	NNC
prenatal	DEG	GPCPD1	0	1.64953	0.623	0.374	0	NNC
prenatal	DEG	CAVIN2	0	2.43855	0.274	0.026	0	NNC
prenatal	DEG	SOX18	0	4.35264	0.258	0.01	0	NNC
prenatal	DEG	NECTIN2	0	2.05264	0.333	0.086	0	NNC
prenatal	DEG	RPL8	0	1.56875	0.633	0.386	0	NNC
prenatal	DEG	ATRNL1	0	-2.06789	0.471	0.718	0	NNC
prenatal	DEG	CPT1A	0	1.68262	0.327	0.08	0	NNC
prenatal	DEG	MCAM	0	1.62735	0.294	0.047	0	NNC
prenatal	DEG	LGALS1	0	1.93666	0.363	0.116	0	NNC
prenatal	DEG	SLCO2B1	0	1.06544	0.348	0.101	0	NNC
prenatal	DEG	SULT1E1	0	9.52915	0.247	0.001	0	NNC
prenatal	DEG	RPS3	0	1.6422	0.666	0.421	0	NNC
prenatal	DEG	FLNA	0	1.02582	0.338	0.093	0	NNC
prenatal	DEG	SLC2A3	0	2.19269	0.436	0.191	0	NNC
prenatal	DEG	PCLO	0	-1.76976	0.419	0.663	0	NNC
prenatal	DEG	RHOC	0	3.09579	0.27	0.026	0	NNC
prenatal	DEG	HYAL2	0	3.0583	0.277	0.033	0	NNC
prenatal	DEG	SLC16A12	0	2.49138	0.266	0.022	0	NNC
prenatal	DEG	RPS23	0	1.80426	0.761	0.517	0	NNC
prenatal	DEG	ST8SIA6	0	1.80255	0.324	0.08	0	NNC
prenatal	DEG	FAM20A	0	2.76305	0.294	0.05	0	NNC
prenatal	DEG	CYBA	0	2.18794	0.282	0.038	0	NNC
prenatal	DEG	FGF12	0	-1.51341	0.465	0.709	0	NNC
prenatal	DEG	ABCC9	0	3.33553	0.338	0.095	0	NNC
prenatal	DEG	BMP6	0	2.35281	0.347	0.104	0	NNC
prenatal	DEG	ENSG00000250863	0	3.11948	0.267	0.025	0	NNC
prenatal	DEG	PGM5	0	2.03653	0.294	0.052	0	NNC
prenatal	DEG	ITGB1	0	1.64441	0.62	0.378	0	NNC
prenatal	DEG	ENTPD1	0	0.949157	0.367	0.125	0	NNC
prenatal	DEG	TRIOBP	0	1.25956	0.377	0.135	0	NNC
prenatal	DEG	RPS28	0	1.96938	0.668	0.427	0	NNC
prenatal	DEG	LRRC36	0	4.40718	0.269	0.028	0	NNC
prenatal	DEG	NRXN1	0	-1.40623	0.607	0.848	0	NNC
prenatal	DEG	NLGN1	0	-1.47686	0.488	0.729	0	NNC
prenatal	DEG	LPAR6	0	0.846221	0.377	0.136	0	NNC
prenatal	DEG	RPL23	0	1.60391	0.718	0.477	0	NNC
prenatal	DEG	RPL7	0	1.54851	0.66	0.42	0	NNC
prenatal	DEG	RPL30	0	1.48138	0.672	0.432	0	NNC
prenatal	DEG	BNC2	0	3.00243	0.336	0.096	0	NNC
prenatal	DEG	RGS5	0	0.792328	0.366	0.126	0	NNC
prenatal	DEG	ATP1B1	0	-2.00641	0.401	0.641	0	NNC
prenatal	DEG	RPS7	0	1.76018	0.609	0.369	0	NNC
prenatal	DEG	LINC01088	0	3.19763	0.315	0.075	0	NNC
prenatal	DEG	VAMP5	0	3.18547	0.256	0.018	0	NNC
prenatal	DEG	ENSG00000286251	0	3.22466	0.259	0.021	0	NNC
prenatal	DEG	RHOB	0	1.71031	0.409	0.172	0	NNC
prenatal	DEG	AFAP1L2	0	1.84811	0.357	0.12	0	NNC
prenatal	DEG	RPLP1	0	1.72464	0.762	0.525	0	NNC
prenatal	DEG	IFITM2	0	2.8668	0.256	0.02	0	NNC
prenatal	DEG	SLC7A1	0	2.78099	0.467	0.231	0	NNC
prenatal	DEG	MGST2	0	2.06124	0.346	0.11	0	NNC
prenatal	DEG	RPS14	0	1.59022	0.711	0.475	0	NNC
prenatal	DEG	RPL19	0	1.49945	0.691	0.455	0	NNC
prenatal	DEG	RPL13A	0	1.47325	0.812	0.577	0	NNC
prenatal	DEG	ENSG00000286891	0	4.5302	0.255	0.02	0	NNC
prenatal	DEG	TUBB6	0	2.34139	0.277	0.042	0	NNC
prenatal	DEG	WDR86	0	2.57761	0.31	0.075	0	NNC
prenatal	DEG	PRTG	0	1.96202	0.296	0.061	0	NNC
prenatal	DEG	RPL35A	0	1.41776	0.681	0.447	0	NNC
prenatal	DEG	NOTCH1	0	1.96256	0.277	0.043	0	NNC
prenatal	DEG	FRZB	0	2.11676	0.313	0.079	0	NNC
prenatal	DEG	GMDS	0	1.92187	0.804	0.571	0	NNC
prenatal	DEG	PRSS12	0	1.87941	0.324	0.091	0	NNC
prenatal	DEG	SLC16A1	0	2.18166	0.373	0.14	0	NNC
prenatal	DEG	SLC39A8	0	1.96854	0.306	0.073	0	NNC
prenatal	DEG	TPT1	0	2.00866	0.72	0.487	0	NNC
prenatal	DEG	RPS11	0	1.35554	0.728	0.495	0	NNC
prenatal	DEG	ACVRL1	0	3.65595	0.243	0.011	0	NNC
prenatal	DEG	TNFRSF19	0	2.15869	0.35	0.118	0	NNC
prenatal	DEG	FOS	0	2.57205	0.296	0.064	0	NNC
prenatal	DEG	NOP53	0	1.57539	0.36	0.128	0	NNC
prenatal	DEG	BMP5	0	3.77427	0.249	0.018	0	NNC
prenatal	DEG	MDK	0	3.13929	0.262	0.031	0	NNC
prenatal	DEG	RPS8	0	1.60747	0.734	0.503	0	NNC
prenatal	DEG	S100A16	0	4.00936	0.243	0.012	0	NNC
prenatal	DEG	CD320	0	2.49685	0.298	0.067	0	NNC
prenatal	DEG	LEPROT	0	1.83148	0.342	0.112	0	NNC
prenatal	DEG	ITGA6	0	1.23423	0.344	0.114	0	NNC
prenatal	DEG	FAM43A	0	3.67884	0.262	0.033	0	NNC
prenatal	DEG	CD82	0	2.87682	0.255	0.026	0	NNC
prenatal	DEG	REST	0	1.81749	0.292	0.063	0	NNC
prenatal	DEG	LXN	0	3.48364	0.266	0.038	0	NNC
prenatal	DEG	ARHGEF35-AS1	0	2.96912	0.248	0.02	0	NNC
prenatal	DEG	SLC38A11	0	2.33936	0.313	0.085	0	NNC
prenatal	DEG	TLN1	0	1.48548	0.355	0.127	0	NNC
prenatal	DEG	MMP28	0	3.00722	0.282	0.054	0	NNC
prenatal	DEG	CA2	0	2.25501	0.32	0.093	0	NNC
prenatal	DEG	JUNB	0	2.23388	0.3	0.073	0	NNC
prenatal	DEG	F2R	0	2.78001	0.27	0.044	0	NNC
prenatal	DEG	TBX15	0	3.28249	0.246	0.02	0	NNC
prenatal	DEG	TES	0	2.26293	0.254	0.028	0	NNC
prenatal	DEG	CARHSP1	0	1.39775	0.322	0.096	0	NNC
prenatal	DEG	HIF3A	0	1.97418	0.315	0.089	0	NNC
prenatal	DEG	AGRN	0	2.50069	0.317	0.092	0	NNC
prenatal	DEG	SH2D3C	0	2.57103	0.317	0.092	0	NNC
prenatal	DEG	ZEB1	0	1.62789	0.757	0.532	0	NNC
prenatal	DEG	PCCA	0	1.7578	0.846	0.621	0	NNC
prenatal	DEG	CPED1	0	0.948533	0.331	0.107	0	NNC
prenatal	DEG	APOE	0	1.25753	0.333	0.109	0	NNC
prenatal	DEG	SHROOM4	0	0.774049	0.327	0.103	0	NNC
prenatal	DEG	NOX4	0	3.37881	0.266	0.042	0	NNC
prenatal	DEG	PCAT19	0	2.47459	0.243	0.019	0	NNC
prenatal	DEG	PROCR	0	3.03608	0.248	0.024	0	NNC
prenatal	DEG	SELENOP	0	0.687968	0.305	0.081	0	NNC
prenatal	DEG	THSD1	0	2.52248	0.281	0.058	0	NNC
prenatal	DEG	PARP4	0	1.2259	0.314	0.091	0	NNC
prenatal	DEG	RPL5	0	1.4829	0.732	0.509	0	NNC
prenatal	DEG	RPL9	0	1.45572	0.712	0.489	0	NNC
prenatal	DEG	RPL41	0	1.38089	0.786	0.564	0	NNC
prenatal	DEG	APLNR	0	6.97275	0.223	0.001	0	NNC
prenatal	DEG	HBA2	0	5.12989	0.24	0.018	0	NNC
prenatal	DEG	RPLP2	0	1.35363	0.711	0.489	0	NNC
prenatal	DEG	ANK2	0	-1.00123	0.607	0.828	0	NNC
prenatal	DEG	RPL17	0	1.46359	0.691	0.47	0	NNC
prenatal	DEG	SLC22A23	0	1.44395	0.709	0.489	0	NNC
prenatal	DEG	LINC00607	0	2.81103	0.249	0.03	0	NNC
prenatal	DEG	KANK3	0	2.6223	0.246	0.027	0	NNC
prenatal	DEG	ACTG1	0	1.58481	0.733	0.514	0	NNC
prenatal	DEG	SLC9A3R2	0	2.75976	0.266	0.048	0	NNC
prenatal	DEG	COL6A3	0	4.38591	0.237	0.019	0	NNC
prenatal	DEG	IFITM1	0	1.84452	0.251	0.033	0	NNC
prenatal	DEG	RPL34	0	1.32975	0.743	0.525	0	NNC
prenatal	DEG	MARCKS	0	1.49797	0.726	0.508	0	NNC
prenatal	DEG	NRG3	0	-1.24913	0.573	0.79	0	NNC
prenatal	DEG	ARL4A	0	2.05989	0.319	0.102	0	NNC
prenatal	DEG	NIBAN2	0	2.10491	0.266	0.049	0	NNC
prenatal	DEG	MRC2	0	2.06133	0.278	0.061	0	NNC
prenatal	DEG	S100A10	0	2.87923	0.255	0.038	0	NNC
prenatal	DEG	SLC40A1	0	2.34908	0.259	0.042	0	NNC
prenatal	DEG	COL1A1	0	4.94407	0.23	0.013	0	NNC
prenatal	DEG	SH3BP4	0	1.49711	0.284	0.067	0	NNC
prenatal	DEG	TJP1	0	1.24073	0.844	0.627	0	NNC
prenatal	DEG	RPL13	0	1.63054	0.805	0.589	0	NNC
prenatal	DEG	DLGAP1	0	-1.5455	0.589	0.805	0	NNC
prenatal	DEG	NFKBIA	0	1.61891	0.302	0.086	0	NNC
prenatal	DEG	D21S2088E	0	4.55122	0.221	0.006	0	NNC
prenatal	DEG	RPL28	0	1.56501	0.695	0.48	0	NNC
prenatal	DEG	TNS2	0	1.84446	0.275	0.061	0	NNC
prenatal	DEG	ICAM2	0	2.78835	0.233	0.019	0	NNC
prenatal	DEG	RAB13	0	3.54979	0.228	0.014	0	NNC
prenatal	DEG	ZNF366	0	2.17057	0.239	0.025	0	NNC
prenatal	DEG	PIK3R6	0	3.66949	0.227	0.013	0	NNC
prenatal	DEG	ST6GALNAC3	0	1.13002	0.743	0.529	0	NNC
prenatal	DEG	ZCCHC24	0	1.16982	0.304	0.091	0	NNC
prenatal	DEG	HSPA12B	0	3.80473	0.226	0.013	0	NNC
prenatal	DEG	RPL15	0	1.62806	0.705	0.492	0	NNC
prenatal	DEG	TSPAN4	0	2.70979	0.256	0.044	0	NNC
prenatal	DEG	SINHCAF	0	1.7145	0.252	0.04	0	NNC
prenatal	DEG	ANXA2	0	2.07772	0.256	0.045	0	NNC
prenatal	DEG	SRARP	0	3.12723	0.225	0.014	0	NNC
prenatal	DEG	CYTOR	0	2.55207	0.287	0.076	0	NNC
prenatal	DEG	HSPB1	0	0.931413	0.289	0.078	0	NNC
prenatal	DEG	ECM1	0	2.91683	0.262	0.052	0	NNC
prenatal	DEG	ARPC1B	0	1.62945	0.27	0.061	0	NNC
prenatal	DEG	CLEC14A	0	3.38799	0.225	0.016	0	NNC
prenatal	DEG	LSR	0	2.95187	0.238	0.029	0	NNC
prenatal	DEG	ENSG00000286071	0	2.25078	0.246	0.038	0	NNC
prenatal	DEG	DCBLD1	0	2.25222	0.297	0.089	0	NNC
prenatal	DEG	ADCY4	0	3.29261	0.22	0.012	0	NNC
prenatal	DEG	VWA1	0	3.45571	0.226	0.019	0	NNC
prenatal	DEG	KLF4	0	3.05753	0.222	0.015	0	NNC
prenatal	DEG	LMCD1	0	2.15314	0.246	0.039	0	NNC
prenatal	DEG	SLC12A7	0	2.35082	0.233	0.027	0	NNC
prenatal	DEG	YBX3	0	1.68311	0.265	0.059	0	NNC
prenatal	DEG	TTYH2	0	1.55849	0.263	0.057	0	NNC
prenatal	DEG	HBG1	0	5.30468	0.211	0.005	0	NNC
prenatal	DEG	ENSG00000274441	0	3.52617	0.233	0.028	0	NNC
prenatal	DEG	PCDH12	0	3.80408	0.223	0.018	0	NNC
prenatal	DEG	CDK2AP1	0	1.89477	0.275	0.07	0	NNC
prenatal	DEG	ZFP36L2	0	0.657639	0.283	0.078	0	NNC
prenatal	DEG	FOXP1	0	1.29479	0.823	0.618	0	NNC
prenatal	DEG	RPL6	0	1.51345	0.704	0.499	0	NNC
prenatal	DEG	CD109	0	2.5195	0.251	0.047	0	NNC
prenatal	DEG	EMP2	0	1.73668	0.249	0.045	0	NNC
prenatal	DEG	CASP10	0	1.73053	0.237	0.033	0	NNC
prenatal	DEG	PIEZO2	0	2.07993	0.289	0.085	0	NNC
prenatal	DEG	OSMR	0	1.47108	0.249	0.046	0	NNC
prenatal	DEG	OCLN	0	1.81732	0.27	0.067	0	NNC
prenatal	DEG	JUP	0	1.83166	0.254	0.051	0	NNC
prenatal	DEG	DACH2	0	2.58194	0.307	0.104	0	NNC
prenatal	DEG	EGFL8	0	3.18416	0.224	0.022	0	NNC
prenatal	DEG	CCDC88C	0	1.42807	0.255	0.053	0	NNC
prenatal	DEG	HIGD1B	0	2.56162	0.225	0.023	0	NNC
prenatal	DEG	ABCA9-AS1	0	3.64264	0.255	0.053	0	NNC
prenatal	DEG	PTBP1	0	1.82237	0.28	0.078	0	NNC
prenatal	DEG	NIBAN1	0	1.39151	0.245	0.044	0	NNC
prenatal	DEG	GIMAP7	0	2.74424	0.217	0.016	0	NNC
prenatal	DEG	VWA2	0	2.883	0.234	0.033	0	NNC
prenatal	DEG	SLC35F2	0	2.11825	0.264	0.063	0	NNC
prenatal	DEG	STARD13-AS	0	2.08497	0.289	0.088	0	NNC
prenatal	DEG	NES	0	2.22873	0.233	0.033	0	NNC
prenatal	DEG	STRA6	0	5.79174	0.203	0.003	0	NNC
prenatal	DEG	FBN2	0	2.27864	0.289	0.09	0	NNC
prenatal	DEG	GIMAP4	0	2.73645	0.216	0.018	0	NNC
prenatal	DEG	CCND1	0	1.90947	0.247	0.049	0	NNC
prenatal	DEG	SLC30A1	0	1.78715	0.291	0.094	0	NNC
prenatal	DEG	CXCL12	0	2.86077	0.236	0.039	0	NNC
prenatal	DEG	LINC01482	0	2.91156	0.239	0.042	0	NNC
prenatal	DEG	SMTN	0	2.40684	0.222	0.026	0	NNC
prenatal	DEG	PLAT	0	1.63052	0.244	0.049	0	NNC
prenatal	DEG	SLC6A12	0	2.22165	0.222	0.027	0	NNC
prenatal	DEG	PMP22	0	1.38009	0.273	0.078	0	NNC
prenatal	DEG	DST	0	-1.07545	0.618	0.812	0	NNC
prenatal	DEG	ITGA4	0	1.62221	0.231	0.037	0	NNC
prenatal	DEG	RASIP1	0	2.5553	0.223	0.029	0	NNC
prenatal	DEG	STING1	0	3.31943	0.208	0.014	0	NNC
prenatal	DEG	ENSG00000223786	0	4.87042	0.213	0.02	0	NNC
prenatal	DEG	CTHRC1	0	3.1625	0.232	0.039	0	NNC
prenatal	DEG	MFAP2	0	5.32779	0.195	0.003	0	NNC
prenatal	DEG	CD9	0	1.40565	0.246	0.054	0	NNC
prenatal	DEG	FAM124B	0	4.46393	0.197	0.006	0	NNC
prenatal	DEG	SLCO2A1	0	3.39014	0.227	0.036	0	NNC
prenatal	DEG	KCNJ8	0	4.03332	0.215	0.024	0	NNC
prenatal	DEG	ITGA5	0	1.9457	0.217	0.026	0	NNC
prenatal	DEG	TMSB4X	0	1.86738	0.787	0.597	0	NNC
prenatal	DEG	DENND2C	0	2.45442	0.228	0.038	0	NNC
prenatal	DEG	CAV2	0	1.87352	0.249	0.059	0	NNC
prenatal	DEG	TBX3	0	2.48171	0.207	0.017	0	NNC
prenatal	DEG	FAM89A	0	2.31321	0.236	0.047	0	NNC
prenatal	DEG	LAMC3	0	2.6331	0.238	0.049	0	NNC
prenatal	DEG	LRRC55	0	3.08195	0.237	0.048	0	NNC
prenatal	DEG	SMAD6	0	1.73567	0.222	0.034	0	NNC
prenatal	DEG	AKAP13-AS1	0	2.07439	0.238	0.05	0	NNC
prenatal	DEG	XAF1	0	0.494147	0.256	0.068	0	NNC
prenatal	DEG	EEF1A1	0	1.72868	0.892	0.705	0	NNC
prenatal	DEG	TNXB	0	2.33766	0.237	0.05	0	NNC
prenatal	DEG	ITGA11	0	2.94344	0.233	0.046	0	NNC
prenatal	DEG	VAT1	0	2.08229	0.243	0.056	0	NNC
prenatal	DEG	MIR3667HG	0	1.23742	0.233	0.046	0	NNC
prenatal	DEG	SPINK8	0	3.50629	0.221	0.035	0	NNC
prenatal	DEG	OLFML2A	0	3.26899	0.199	0.013	0	NNC
prenatal	DEG	PRR5L	0	0.994212	0.254	0.068	0	NNC
prenatal	DEG	PGF	0	3.79921	0.194	0.008	0	NNC
prenatal	DEG	COL5A1	0	2.87485	0.227	0.042	0	NNC
prenatal	DEG	LRIG3	0	2.41884	0.222	0.037	0	NNC
prenatal	DEG	FAM114A1	0	1.65524	0.234	0.05	0	NNC
prenatal	DEG	HEBP2	0	1.49432	0.232	0.048	0	NNC
prenatal	DEG	FKBP9	0	1.90128	0.261	0.077	0	NNC
prenatal	DEG	NT5DC2	0	2.0877	0.22	0.037	0	NNC
prenatal	DEG	PXN	0	1.73242	0.228	0.045	0	NNC
prenatal	DEG	GGT5	0	2.05739	0.206	0.023	0	NNC
prenatal	DEG	CXCR4	0	1.81852	0.207	0.026	0	NNC
prenatal	DEG	DPEP1	0	6.88294	0.183	0.002	0	NNC
prenatal	DEG	ZIC4	0	3.41316	0.193	0.013	0	NNC
prenatal	DEG	KCNE4	0	2.67548	0.203	0.024	0	NNC
prenatal	DEG	SPRY1	0	2.17516	0.234	0.055	0	NNC
prenatal	DEG	ARAP3	0	2.38048	0.214	0.035	0	NNC
prenatal	DEG	ZNF503	0	2.55136	0.216	0.037	0	NNC
prenatal	DEG	MMRN2	0	2.89203	0.196	0.018	0	NNC
prenatal	DEG	ADGRD1	0	2.83823	0.213	0.035	0	NNC
prenatal	DEG	HBA1	0	5.00312	0.194	0.016	0	NNC
prenatal	DEG	MT2A	0	0.621194	0.243	0.065	0	NNC
prenatal	DEG	CLEC3B	0	4.74887	0.182	0.005	0	NNC
prenatal	DEG	SLC38A3	0	3.18502	0.188	0.011	0	NNC
prenatal	DEG	CLDN11	0	2.86684	0.244	0.067	0	NNC
prenatal	DEG	PELO	0	2.50439	0.218	0.041	0	NNC
prenatal	DEG	HHEX	0	3.21622	0.187	0.01	0	NNC
prenatal	DEG	ITPR3	0	2.48623	0.199	0.023	0	NNC
prenatal	DEG	SCARF1	0	2.6613	0.202	0.026	0	NNC
prenatal	DEG	SLC6A13	0	2.89173	0.218	0.042	0	NNC
prenatal	DEG	TCN2	0	2.3525	0.203	0.028	0	NNC
prenatal	DEG	SHC1	0	2.5786	0.218	0.043	0	NNC
prenatal	DEG	RPL37A	0	1.02082	0.824	0.649	0	NNC
prenatal	DEG	BTG2	0	1.41881	0.233	0.059	0	NNC
prenatal	DEG	RFLNB	0	3.35508	0.192	0.018	0	NNC
prenatal	DEG	ITPRIPL2	0	1.84249	0.214	0.04	0	NNC
prenatal	DEG	MEGF6	0	2.72394	0.191	0.018	0	NNC
prenatal	DEG	S1PR3	0	2.66247	0.201	0.028	0	NNC
prenatal	DEG	TPM2	0	0.56331	0.213	0.04	0	NNC
prenatal	DEG	LSAMP	0	-1.46135	0.624	0.796	0	NNC
prenatal	DEG	ENSG00000248537	0	3.56449	0.191	0.019	0	NNC
prenatal	DEG	SLFN5	0	1.63769	0.235	0.063	0	NNC
prenatal	DEG	VEGFC	0	2.65873	0.214	0.043	0	NNC
prenatal	DEG	OGN	0	3.32975	0.227	0.057	0	NNC
prenatal	DEG	CCN2	0	3.12582	0.21	0.04	0	NNC
prenatal	DEG	ZIC5	0	3.55343	0.179	0.009	0	NNC
prenatal	DEG	SIGIRR	0	2.10073	0.204	0.035	0	NNC
prenatal	DEG	HIC1	0	3.69566	0.178	0.009	0	NNC
prenatal	DEG	LRP5	0	1.30766	0.226	0.058	0	NNC
prenatal	DEG	F3	0	1.80792	0.214	0.046	0	NNC
prenatal	DEG	LAMA4-AS1	0	4.29303	0.178	0.01	0	NNC
prenatal	DEG	GPHN	0	-1.00885	0.651	0.819	0	NNC
prenatal	DEG	PDLIM2	0	2.64451	0.194	0.028	0	NNC
prenatal	DEG	CSPG4	0	2.37032	0.189	0.023	0	NNC
prenatal	DEG	ZIC3	0	4.059	0.171	0.005	0	NNC
prenatal	DEG	IFI27	0	1.57511	0.214	0.048	0	NNC
prenatal	DEG	HAPLN3	0	3.81959	0.173	0.007	0	NNC
prenatal	DEG	TRIM56	0	1.41023	0.201	0.036	0	NNC
prenatal	DEG	CD248	0	4.79382	0.169	0.004	0	NNC
prenatal	DEG	TGM2	0	1.32281	0.191	0.026	0	NNC
prenatal	DEG	APLN	0	5.3965	0.171	0.006	0	NNC
prenatal	DEG	LAMB2	0	2.17899	0.182	0.017	0	NNC
prenatal	DEG	EHD4	0	1.48723	0.212	0.047	0	NNC
prenatal	DEG	SPC25	0	2.66126	0.192	0.029	0	NNC
prenatal	DEG	CMTM3	0	2.67981	0.186	0.023	0	NNC
prenatal	DEG	GRN	0	1.78773	0.214	0.051	0	NNC
prenatal	DEG	IGF2BP1	0	2.66508	0.181	0.018	0	NNC
prenatal	DEG	CPAMD8	0	3.37784	0.184	0.021	0	NNC
prenatal	DEG	VASP	0	1.72415	0.2	0.037	0	NNC
prenatal	DEG	PRKCH-AS1	0	2.73761	0.175	0.012	0	NNC
prenatal	DEG	TNFSF10	0	1.3912	0.188	0.027	0	NNC
prenatal	DEG	TWIST1	0	3.35722	0.179	0.018	0	NNC
prenatal	DEG	TSPAN15	0	1.95232	0.196	0.035	0	NNC
prenatal	DEG	BCL6B	0	4.48839	0.165	0.004	0	NNC
prenatal	DEG	ZNF217	0	1.25381	0.204	0.043	0	NNC
prenatal	DEG	SHE	0	1.814	0.183	0.023	0	NNC
prenatal	DEG	FLT4	0	4.45621	0.164	0.004	0	NNC
prenatal	DEG	EDN1	0	2.40574	0.184	0.024	0	NNC
prenatal	DEG	CD151	0	1.86667	0.212	0.052	0	NNC
prenatal	DEG	ARHGDIB	0	1.5017	0.185	0.025	0	NNC
prenatal	DEG	PLEKHG2	0	1.71223	0.192	0.032	0	NNC
prenatal	DEG	CYSLTR2	0	2.37034	0.177	0.018	0	NNC
prenatal	DEG	PLOD1	0	2.02212	0.205	0.046	0	NNC
prenatal	DEG	DHRS3	0	1.73154	0.208	0.049	0	NNC
prenatal	DEG	CLEC1A	0	2.13574	0.174	0.015	0	NNC
prenatal	DEG	BBS9	0	1.3606	0.796	0.638	0	NNC
prenatal	DEG	FHL3	0	2.79002	0.176	0.018	0	NNC
prenatal	DEG	ENSG00000280878	0	4.13477	0.171	0.013	0	NNC
prenatal	DEG	MMP25	0	4.73253	0.166	0.008	0	NNC
prenatal	DEG	COL4A6	0	4.23574	0.17	0.012	0	NNC
prenatal	DEG	PRELP	0	1.67217	0.187	0.03	0	NNC
prenatal	DEG	GIMAP1	0	2.96205	0.166	0.009	0	NNC
prenatal	DEG	SIPA1	0	2.52844	0.169	0.012	0	NNC
prenatal	DEG	STARD8	0	2.23392	0.177	0.02	0	NNC
prenatal	DEG	MYO1C	0	1.59835	0.202	0.046	0	NNC
prenatal	DEG	S100A13	0	2.03777	0.184	0.028	0	NNC
prenatal	DEG	TNFRSF10D	0	2.14794	0.175	0.019	0	NNC
prenatal	DEG	HMGA2	0	3.02871	0.178	0.022	0	NNC
prenatal	DEG	ARHGEF15	0	3.72003	0.162	0.006	0	NNC
prenatal	DEG	SPTBN1	0	1.31534	0.876	0.721	0	NNC
prenatal	DEG	MSX1	0	3.54756	0.17	0.015	0	NNC
prenatal	DEG	PARP12	0	1.30258	0.2	0.045	0	NNC
prenatal	DEG	EFNA1	0	3.47976	0.165	0.01	0	NNC
prenatal	DEG	ALX4	0	4.02897	0.164	0.009	0	NNC
prenatal	DEG	TNFRSF1A	0	1.51107	0.188	0.033	0	NNC
prenatal	DEG	GADD45A	0	2.10157	0.205	0.05	0	NNC
prenatal	DEG	ACE	0	3.45325	0.173	0.019	0	NNC
prenatal	DEG	CYYR1-AS1	0	2.91886	0.197	0.044	0	NNC
prenatal	DEG	ALPK3	0	1.45155	0.198	0.046	0	NNC
prenatal	DEG	SPON2	0	3.24658	0.193	0.041	0	NNC
prenatal	DEG	H1-3	0	1.90917	0.181	0.029	0	NNC
prenatal	DEG	MDFI	0	4.17177	0.157	0.005	0	NNC
prenatal	DEG	H2AJ	0	2.16469	0.178	0.026	0	NNC
prenatal	DEG	TBX2	0	2.35379	0.165	0.013	0	NNC
prenatal	DEG	PLTP	0	2.17724	0.179	0.027	0	NNC
prenatal	DEG	S1PR1	0	2.06493	0.17	0.019	0	NNC
prenatal	DEG	PEAR1	0	3.00599	0.16	0.009	0	NNC
prenatal	DEG	ENSG00000239922	0	2.29445	0.181	0.03	0	NNC
prenatal	DEG	ADM	0	4.46507	0.158	0.008	0	NNC
prenatal	DEG	FAM111A	0	1.38981	0.181	0.031	0	NNC
prenatal	DEG	CCM2L	0	2.50409	0.175	0.025	0	NNC
prenatal	DEG	ENSG00000257022	0	4.25273	0.165	0.016	0	NNC
prenatal	DEG	NKD2	0	4.34821	0.16	0.011	0	NNC
prenatal	DEG	AEBP1	0	1.84919	0.17	0.022	0	NNC
prenatal	DEG	SOX7	0	2.89804	0.168	0.02	0	NNC
prenatal	DEG	SEMA3G	0	2.97331	0.157	0.009	0	NNC
prenatal	DEG	SOX17	0	4.10399	0.152	0.004	0	NNC
prenatal	DEG	PPIC	0	3.02967	0.163	0.016	0	NNC
prenatal	DEG	HEY2	0	1.61309	0.171	0.024	0	NNC
prenatal	DEG	CTDSP1	0	1.79278	0.169	0.023	0	NNC
prenatal	DEG	ENSG00000288539	0	3.88131	0.161	0.015	0	NNC
prenatal	DEG	ITPRIP	0	1.94364	0.165	0.019	0	NNC
prenatal	DEG	ELN	0	2.08922	0.188	0.042	0	NNC
prenatal	DEG	ENPEP	0	2.48685	0.189	0.044	0	NNC
prenatal	DEG	ACTB	0	1.49588	0.762	0.617	0	NNC
prenatal	DEG	RRAS	0	2.55811	0.16	0.015	0	NNC
prenatal	DEG	ENSG00000287382	0	5.08169	0.147	0.002	0	NNC
prenatal	DEG	MAGI2	0	-1.15526	0.704	0.848	0	NNC
prenatal	DEG	TNFRSF1B	0	0.38827	0.181	0.037	0	NNC
prenatal	DEG	ENSG00000290122	0	2.51383	0.178	0.034	0	NNC
prenatal	DEG	GIMAP6	0	2.97323	0.152	0.008	0	NNC
prenatal	DEG	TMEM109	0	2.23099	0.181	0.037	0	NNC
prenatal	DEG	CCN1	0	3.1787	0.165	0.022	0	NNC
prenatal	DEG	PTMA	0	1.73765	0.761	0.618	0	NNC
prenatal	DEG	NRARP	0	2.33252	0.161	0.018	0	NNC
prenatal	DEG	TAX1BP3	0	2.3267	0.17	0.027	0	NNC
prenatal	DEG	GMFG	0	2.69804	0.162	0.019	0	NNC
prenatal	DEG	EPHB4	0	3.608	0.15	0.007	0	NNC
prenatal	DEG	FOXS1	0	4.65759	0.146	0.003	0	NNC
prenatal	DEG	IL32	0	2.75139	0.152	0.01	0	NNC
prenatal	DEG	GPER1	0	1.89225	0.171	0.031	0	NNC
prenatal	DEG	PLAC9	0	2.48727	0.164	0.024	0	NNC
prenatal	DEG	SYT1	0	-1.45895	0.692	0.832	0	NNC
prenatal	DEG	PCOLCE	0	3.78429	0.149	0.009	0	NNC
prenatal	DEG	CCDC80	0	2.60056	0.166	0.027	0	NNC
prenatal	DEG	PPP1R18	0	1.47744	0.168	0.029	0	NNC
prenatal	DEG	SLC9A3R1	0	1.88158	0.162	0.023	0	NNC
prenatal	DEG	ENSG00000237234	0	4.73782	0.145	0.006	0	NNC
prenatal	DEG	CDKN1C	0	1.61717	0.178	0.039	0	NNC
prenatal	DEG	KANK4	0	3.03566	0.154	0.016	0	NNC
prenatal	DEG	TP53I3	0	2.67193	0.159	0.021	0	NNC
prenatal	DEG	ENSG00000286150	0	4.22816	0.145	0.007	0	NNC
prenatal	DEG	DLL4	0	3.39364	0.146	0.008	0	NNC
prenatal	DEG	SAMD9L	0	0.706011	0.17	0.033	0	NNC
prenatal	DEG	ST8SIA6-AS1	0	2.73332	0.155	0.019	0	NNC
prenatal	DEG	APOL4	0	3.71321	0.14	0.004	0	NNC
prenatal	DEG	LYL1	0	2.73156	0.144	0.009	0	NNC
prenatal	DEG	PLIN2	0	1.50352	0.164	0.03	0	NNC
prenatal	DEG	TGIF2	0	1.52755	0.155	0.021	0	NNC
prenatal	DEG	OAF	0	1.9253	0.16	0.027	0	NNC
prenatal	DEG	TGFB1I1	0	3.14407	0.139	0.006	0	NNC
prenatal	DEG	CASKIN2	0	2.00435	0.158	0.025	0	NNC
prenatal	DEG	FKBP10	0	2.75726	0.144	0.011	0	NNC
prenatal	DEG	HMG20B	0	2.35711	0.147	0.015	0	NNC
prenatal	DEG	BCAM	0	1.92534	0.149	0.017	0	NNC
prenatal	DEG	TMEM88	0	3.35607	0.139	0.008	0	NNC
prenatal	DEG	HBB	0	3.07138	0.152	0.022	0	NNC
prenatal	DEG	CASP4	0	1.47078	0.15	0.02	0	NNC
prenatal	DEG	KIF26A	0	2.0428	0.157	0.027	0	NNC
prenatal	DEG	FOSB	0	3.91036	0.146	0.016	0	NNC
prenatal	DEG	LINC01099	0	3.34066	0.142	0.012	0	NNC
prenatal	DEG	EFEMP2	0	2.59717	0.146	0.017	0	NNC
prenatal	DEG	ADAMTS7	0	1.79947	0.153	0.024	0	NNC
prenatal	DEG	ENSG00000245008	0	2.71842	0.136	0.008	0	NNC
prenatal	DEG	ENSG00000289404	0	3.98042	0.133	0.005	0	NNC
prenatal	DEG	TMEM255B	0	2.2628	0.141	0.013	0	NNC
prenatal	DEG	EBF3	0	5.30354	0.137	0.01	0	NNC
prenatal	DEG	LINC02751	0	5.63892	0.129	0.002	0	NNC
prenatal	DEG	LPAR4	0	3.2236	0.137	0.01	0	NNC
prenatal	DEG	CFLAR-AS1	0	2.09672	0.152	0.026	0	NNC
prenatal	DEG	GPX8	0	3.99523	0.13	0.004	0	NNC
prenatal	DEG	IGF2	0	3.86894	0.132	0.007	0	NNC
prenatal	DEG	LUM	0	3.78624	0.13	0.005	0	NNC
prenatal	DEG	C2CD4B	0	4.73944	0.127	0.002	0	NNC
prenatal	DEG	ENSG00000287269	0	2.42769	0.145	0.02	0	NNC
prenatal	DEG	TSPAN6	0	2.30587	0.144	0.019	0	NNC
prenatal	DEG	ENSG00000283692	0	2.54507	0.141	0.016	0	NNC
prenatal	DEG	SNAI2	0	3.5719	0.137	0.013	0	NNC
prenatal	DEG	RASL12	0	1.89627	0.136	0.012	0	NNC
prenatal	DEG	RP1	0	2.49293	0.147	0.023	0	NNC
prenatal	DEG	TEAD2	0	3.30929	0.131	0.007	0	NNC
prenatal	DEG	MYLK2	0	4.00845	0.128	0.004	0	NNC
prenatal	DEG	GIMAP5	0	1.45226	0.141	0.017	0	NNC
prenatal	DEG	HEPH	0	1.86902	0.145	0.021	0	NNC
prenatal	DEG	GIMAP8	0	0.891279	0.146	0.023	0	NNC
prenatal	DEG	PIEZO1	0	1.33143	0.149	0.026	0	NNC
prenatal	DEG	LRP10	0	1.71311	0.142	0.019	0	NNC
prenatal	DEG	ADORA2B	0	2.16412	0.144	0.021	0	NNC
prenatal	DEG	SLC43A3	0	2.38861	0.135	0.013	0	NNC
prenatal	DEG	TOP2A	0	3.52044	0.132	0.01	0	NNC
prenatal	DEG	CDC42EP1	0	2.36936	0.133	0.011	0	NNC
prenatal	DEG	CENPF	0	2.59674	0.146	0.024	0	NNC
prenatal	DEG	GLI2	0	2.41161	0.151	0.029	0	NNC
prenatal	DEG	MMP15	0	2.27734	0.141	0.019	0	NNC
prenatal	DEG	TMEM35B	0	2.18634	0.146	0.025	0	NNC
prenatal	DEG	VANGL1	0	2.06037	0.148	0.027	0	NNC
prenatal	DEG	DLG2	0	-1.17474	0.757	0.878	0	NNC
prenatal	DEG	STAB1	0	0.61216	0.144	0.024	0	NNC
prenatal	DEG	HPGD	0	2.60924	0.141	0.022	0	NNC
prenatal	DEG	PON3	0	3.48653	0.126	0.007	0	NNC
prenatal	DEG	RAB32	0	1.90122	0.138	0.02	0	NNC
prenatal	DEG	ENSG00000251388	0	2.0024	0.145	0.027	0	NNC
prenatal	DEG	ENSG00000223528	0	3.2028	0.126	0.008	0	NNC
prenatal	DEG	GRAP	0	3.9561	0.121	0.003	0	NNC
prenatal	DEG	BDH2	0	1.9745	0.136	0.019	0	NNC
prenatal	DEG	CNN2	0	2.48647	0.126	0.009	0	NNC
prenatal	DEG	CDC42EP5	0	3.39944	0.127	0.01	0	NNC
prenatal	DEG	GJA4	0	3.8591	0.122	0.005	0	NNC
prenatal	DEG	SLC7A11-AS1	0	4.09991	0.124	0.007	0	NNC
prenatal	DEG	NODAL	0	3.67492	0.125	0.008	0	NNC
prenatal	DEG	ENSG00000251199	0	2.63127	0.13	0.014	0	NNC
prenatal	DEG	FXYD5	0	2.15165	0.139	0.024	0	NNC
prenatal	DEG	LDLRAP1	0	1.62417	0.136	0.021	0	NNC
prenatal	DEG	GATA2-AS1	0	2.02217	0.128	0.013	0	NNC
prenatal	DEG	LINC02172	0	2.86994	0.127	0.012	0	NNC
prenatal	DEG	GPR146	0	2.11989	0.136	0.021	0	NNC
prenatal	DEG	THBD	0	3.58272	0.121	0.006	0	NNC
prenatal	DEG	PCCA-AS1	0	2.98943	0.138	0.024	0	NNC
prenatal	DEG	COL13A1	0	3.71027	0.133	0.019	0	NNC
prenatal	DEG	NOS3	0	2.29275	0.122	0.008	0	NNC
prenatal	DEG	EMILIN1	0	3.02421	0.12	0.007	0	NNC
prenatal	DEG	TEAD4	0	1.86483	0.128	0.016	0	NNC
prenatal	DEG	XIRP2	0	4.09533	0.12	0.008	0	NNC
prenatal	DEG	GPX7	0	2.45969	0.134	0.023	0	NNC
prenatal	DEG	CORO1B	0	2.11278	0.133	0.022	0	NNC
prenatal	DEG	HEYL	0	2.02806	0.122	0.011	0	NNC
prenatal	DEG	CLEC2B	0	0.644073	0.132	0.022	0	NNC
prenatal	DEG	PROSER2	0	2.5578	0.123	0.013	0	NNC
prenatal	DEG	MMP14	0	2.87727	0.117	0.007	0	NNC
prenatal	DEG	CARD10	0	3.07892	0.118	0.008	0	NNC
prenatal	DEG	FAM110D	0	3.40006	0.117	0.008	0	NNC
prenatal	DEG	ENSG00000231114	0	3.58477	0.12	0.011	0	NNC
prenatal	DEG	MFNG	0	2.91394	0.114	0.005	0	NNC
prenatal	DEG	MARVELD2	0	2.40079	0.121	0.013	0	NNC
prenatal	DEG	ANGPTL4	0	1.62081	0.124	0.016	0	NNC
prenatal	DEG	ITGA2-AS1	0	3.31747	0.115	0.008	0	NNC
prenatal	DEG	ENSG00000237525	0	3.68362	0.118	0.011	0	NNC
prenatal	DEG	SNHG14	0	-1.57711	0.766	0.873	0	NNC
prenatal	DEG	TNFRSF14	0	1.68508	0.126	0.02	0	NNC
prenatal	DEG	OR2A1-AS1	0	2.874	0.113	0.007	0	NNC
prenatal	DEG	ENSG00000250646	0	4.87392	0.107	0.002	0	NNC
prenatal	DEG	MYORG	0	1.90342	0.125	0.02	0	NNC
prenatal	DEG	CFI	0	3.23461	0.114	0.01	0	NNC
prenatal	DEG	ENSG00000229118	0	5.14218	0.109	0.005	0	NNC
prenatal	DEG	RFXANK	0	2.2076	0.121	0.017	0	NNC
prenatal	DEG	CRIP1	0	0.700618	0.12	0.017	0	NNC
prenatal	DEG	FHOD1	0	2.06641	0.122	0.019	0	NNC
prenatal	DEG	SYDE1	0	2.57492	0.109	0.006	0	NNC
prenatal	DEG	SULT1B1	0	2.47831	0.11	0.008	0	NNC
prenatal	DEG	NFATC4	0	2.55518	0.111	0.009	0	NNC
prenatal	DEG	NAA11	0	4.81995	0.114	0.013	0	NNC
prenatal	DEG	ORAI1	0	2.00122	0.114	0.013	0	NNC
prenatal	DEG	RAB34	0	2.0267	0.113	0.012	0	NNC
prenatal	DEG	KIAA0040	0	1.65084	0.114	0.014	0	NNC
prenatal	DEG	GATA2	0	2.06784	0.108	0.008	0	NNC
prenatal	DEG	ST6GALNAC1	0	2.3672	0.108	0.008	0	NNC
prenatal	DEG	SNHG18	0	3.69078	0.105	0.005	0	NNC
prenatal	DEG	SERTAD1	0	2.41045	0.111	0.012	0	NNC
prenatal	DEG	LEF1-AS1	0	2.52067	0.106	0.008	0	NNC
prenatal	DEG	PABPC4L	0	3.63707	0.101	0.003	0	NNC
prenatal	DEG	SMIM10	0	2.66565	0.107	0.009	0	NNC
prenatal	DEG	TRABD2B	0	2.00263	0.113	0.016	0	NNC
prenatal	DEG	GSDMD	0	2.07219	0.105	0.008	0	NNC
prenatal	DEG	EML3	0	2.12613	0.107	0.01	0	NNC
prenatal	DEG	LINC01098	0	2.84497	0.108	0.012	0	NNC
prenatal	DEG	TNFRSF10A	0	1.53576	0.108	0.012	0	NNC
prenatal	DEG	ISLR	0	3.49097	0.111	0.015	0	NNC
prenatal	DEG	ANPEP	0	3.02708	0.102	0.006	0	NNC
prenatal	DEG	TRIP6	0	2.35248	0.104	0.009	0	NNC
prenatal	DEG	PLIN3	0	1.51589	0.112	0.017	0	NNC
prenatal	DEG	FOXD1	0	2.67276	0.102	0.007	0	NNC
prenatal	DEG	EFCC1	0	3.02329	0.103	0.009	0	NNC
prenatal	DEG	LINC02058	0	2.42825	0.107	0.013	0	NNC
prenatal	DEG	LTBR	0	1.70676	0.105	0.012	0	NNC
prenatal	DEG	ADORA2A-AS1	0	3.33729	0.102	0.009	0	NNC
prenatal	DEG	MROH9	0	3.33727	0.106	0.014	0	NNC
prenatal	DEG	SERPINE1	0	1.94226	0.102	0.01	0	NNC
prenatal	DEG	SMAGP	0	2.76614	0.102	0.01	0	NNC
prenatal	DEG	CD300A	0	1.85557	0.101	0.01	0	NNC
prenatal	DEG	ENSG00000253736	0	2.33765	0.102	0.012	0	NNC
prenatal	DEG	GPRC5C	0	1.85217	0.102	0.013	0	NNC
prenatal	DEG	MXRA5	0	2.9574	0.1	0.012	0	NNC
prenatal	DEG	CTBP2	1.01057e-307	1.03414	0.677	0.397	3.8132e-303	NNC
prenatal	DEG	CNTNAP5	1.19193e-307	-2.36716	0.252	0.544	4.49753e-303	NNC
prenatal	DEG	DENND2A	1.22114e-307	1.66313	0.485	0.226	4.60774e-303	NNC
prenatal	DEG	CTNNA1	9.95903e-307	1.20003	0.619	0.359	3.75784e-302	NNC
prenatal	DEG	FAT4	1.308e-306	1.26116	0.541	0.251	4.93548e-302	NNC
prenatal	DEG	DNAJC6	2.01551e-306	-2.19647	0.254	0.545	7.60514e-302	NNC
prenatal	DEG	NOD1	3.81084e-306	1.54476	0.224	0.059	1.43794e-301	NNC
prenatal	DEG	EML6	6.66102e-306	-3.29542	0.123	0.437	2.5134e-301	NNC
prenatal	DEG	ABCA9	8.35834e-306	2.14601	0.396	0.167	3.15385e-301	NNC
prenatal	DEG	ASTN1	8.61709e-306	-1.59207	0.344	0.633	3.25149e-301	NNC
prenatal	DEG	SOX11	1.73796e-305	0.756066	0.542	0.241	6.55785e-301	NNC
prenatal	DEG	H1-2	2.63558e-305	1.40666	0.225	0.059	9.94485e-301	NNC
prenatal	DEG	ARHGAP31	6.40709e-305	1.1714	0.414	0.161	2.41759e-300	NNC
prenatal	DEG	NEDD4	1.39232e-304	1.39969	0.318	0.106	5.25364e-300	NNC
prenatal	DEG	PTPRR	1.50683e-304	-3.42127	0.074	0.393	5.68573e-300	NNC
prenatal	DEG	GRIA4	4.53132e-304	-2.68404	0.285	0.563	1.7098e-299	NNC
prenatal	DEG	DUSP6	1.91399e-303	2.44637	0.299	0.104	7.22206e-299	NNC
prenatal	DEG	MEX3A	3.17134e-303	0.987173	0.243	0.065	1.19664e-298	NNC
prenatal	DEG	ENSG00000285424	4.80705e-303	3.08196	0.124	0.021	1.81385e-298	NNC
prenatal	DEG	SP100	4.82911e-303	0.281375	0.313	0.095	1.82217e-298	NNC
prenatal	DEG	PRDM6	6.31987e-303	3.66119	0.157	0.033	2.38468e-298	NNC
prenatal	DEG	H2AC20	1.71667e-302	1.50295	0.171	0.037	6.47753e-298	NNC
prenatal	DEG	HNRNPA1	1.83818e-302	1.35863	0.617	0.371	6.936e-298	NNC
prenatal	DEG	NME4	4.09026e-302	2.0341	0.226	0.061	1.54338e-297	NNC
prenatal	DEG	TGFB1	7.68885e-302	1.1674	0.226	0.06	2.90123e-297	NNC
prenatal	DEG	LINC00632	1.34459e-301	-1.85074	0.307	0.582	5.07355e-297	NNC
prenatal	DEG	SHROOM1	7.40443e-301	1.7374	0.128	0.022	2.79391e-296	NNC
prenatal	DEG	MTUS2	7.942e-301	-2.89102	0.222	0.503	2.99675e-296	NNC
prenatal	DEG	GPR158	1.4196e-300	-2.51102	0.173	0.484	5.35656e-296	NNC
prenatal	DEG	GBP4	1.48463e-300	0.793581	0.163	0.034	5.60195e-296	NNC
prenatal	DEG	TSPO	3.33348e-300	1.39387	0.169	0.036	1.25782e-295	NNC
prenatal	DEG	RPS29	4.21315e-300	1.31137	0.723	0.509	1.58975e-295	NNC
prenatal	DEG	GAB1	1.05634e-299	1.14583	0.612	0.331	3.98589e-295	NNC
prenatal	DEG	ARHGAP18	1.96232e-299	1.98981	0.393	0.166	7.40443e-295	NNC
prenatal	DEG	TUBB	2.89972e-299	1.22152	0.669	0.416	1.09415e-294	NNC
prenatal	DEG	SCN8A	4.76197e-299	-2.00383	0.259	0.542	1.79683e-294	NNC
prenatal	DEG	RPS27A	8.12581e-299	1.28014	0.737	0.526	3.06611e-294	NNC
prenatal	DEG	CRIP2	1.07003e-298	1.72362	0.325	0.116	4.03756e-294	NNC
prenatal	DEG	OXR1	8.71024e-298	-2.01105	0.511	0.665	3.28663e-293	NNC
prenatal	DEG	SCN2A	8.92286e-298	-1.61583	0.382	0.618	3.36686e-293	NNC
prenatal	DEG	TNFAIP8L1	2.2365e-297	2.27202	0.24	0.071	8.43899e-293	NNC
prenatal	DEG	ZNF385B	2.25381e-297	-2.59584	0.193	0.496	8.50429e-293	NNC
prenatal	DEG	RNASE1	2.87537e-297	1.2549	0.198	0.048	1.08496e-292	NNC
prenatal	DEG	LIMK2	1.16422e-296	1.61449	0.282	0.09	4.39295e-292	NNC
prenatal	DEG	PGAP6	1.46806e-296	1.8356	0.156	0.032	5.53942e-292	NNC
prenatal	DEG	HMGB2	1.92202e-295	2.08988	0.191	0.046	7.25235e-291	NNC
prenatal	DEG	TCEAL9	5.76207e-295	1.78939	0.32	0.113	2.1742e-290	NNC
prenatal	DEG	PMEPA1	1.33549e-294	1.73349	0.436	0.199	5.03922e-290	NNC
prenatal	DEG	RPL12	1.44775e-294	1.53065	0.568	0.317	5.46281e-290	NNC
prenatal	DEG	SLC39A1	1.51133e-294	1.78782	0.147	0.029	5.70271e-290	NNC
prenatal	DEG	TTLL7	2.5362e-294	-1.76691	0.373	0.641	9.56983e-290	NNC
prenatal	DEG	CLEC11A	2.59124e-294	2.37989	0.18	0.042	9.77754e-290	NNC
prenatal	DEG	ANKS1B	5.53004e-294	-1.01843	0.682	0.825	2.08665e-289	NNC
prenatal	DEG	RASSF2	1.50521e-293	1.2813	0.323	0.109	5.67962e-289	NNC
prenatal	DEG	TRIM38	3.14941e-293	0.695952	0.163	0.034	1.18837e-288	NNC
prenatal	DEG	UNC79	3.25638e-293	-1.15006	0.388	0.663	1.22873e-288	NNC
prenatal	DEG	SPOCK1	3.37963e-293	-2.09602	0.322	0.588	1.27523e-288	NNC
prenatal	DEG	STARD9	1.6826e-292	1.51436	0.435	0.19	6.34894e-288	NNC
prenatal	DEG	LINC01091	2.59656e-292	1.724	0.166	0.036	9.7976e-288	NNC
prenatal	DEG	KCNK2	2.7318e-292	2.14089	0.473	0.223	1.03079e-287	NNC
prenatal	DEG	EPB41L4A	3.4367e-292	1.24378	0.481	0.217	1.29677e-287	NNC
prenatal	DEG	CSTB	1.16098e-291	1.96805	0.339	0.128	4.38071e-287	NNC
prenatal	DEG	EEF1B2	1.50812e-291	1.3448	0.553	0.291	5.69059e-287	NNC
prenatal	DEG	C11orf96	3.26413e-291	0.676314	0.194	0.047	1.23165e-286	NNC
prenatal	DEG	PARD6G	5.50366e-291	1.4702	0.316	0.108	2.0767e-286	NNC
prenatal	DEG	PAQR6	1.24587e-290	1.56896	0.103	0.015	4.70104e-286	NNC
prenatal	DEG	SLC24A2	2.76802e-290	-3.05656	0.208	0.495	1.04446e-285	NNC
prenatal	DEG	ACTN4	5.21812e-290	1.6694	0.524	0.293	1.96895e-285	NNC
prenatal	DEG	EEF1D	6.8766e-290	1.56363	0.384	0.154	2.59475e-285	NNC
prenatal	DEG	NRGN	2.2783e-289	-5.56425	0.041	0.347	8.59669e-285	NNC
prenatal	DEG	HES4	4.47217e-289	1.81489	0.427	0.192	1.68749e-284	NNC
prenatal	DEG	RPL18	6.53833e-289	1.29018	0.671	0.435	2.46711e-284	NNC
prenatal	DEG	ADAMTS12	6.66502e-289	2.54639	0.201	0.052	2.51491e-284	NNC
prenatal	DEG	RPL24	6.72029e-289	1.29085	0.702	0.489	2.53577e-284	NNC
prenatal	DEG	SORBS3	9.3111e-289	1.29846	0.166	0.036	3.51336e-284	NNC
prenatal	DEG	XKR4	3.26338e-288	-1.73329	0.414	0.659	1.23137e-283	NNC
prenatal	DEG	RASGRF1	3.52436e-288	-4.41734	0.033	0.341	1.32985e-283	NNC
prenatal	DEG	C14orf119	5.97085e-288	2.01439	0.173	0.04	2.25298e-283	NNC
prenatal	DEG	IL4R	1.1048e-287	0.748409	0.19	0.045	4.16873e-283	NNC
prenatal	DEG	PGLS	1.72271e-287	1.65031	0.266	0.082	6.5003e-283	NNC
prenatal	DEG	FZD4	3.26669e-287	1.94609	0.228	0.064	1.23262e-282	NNC
prenatal	DEG	CARD8	1.07411e-286	0.933677	0.302	0.098	4.05293e-282	NNC
prenatal	DEG	LRRC7	2.10469e-286	-1.11433	0.543	0.785	7.94164e-282	NNC
prenatal	DEG	MYO15B	3.16878e-286	1.02308	0.222	0.059	1.19568e-281	NNC
prenatal	DEG	SSR2	1.62416e-284	1.51734	0.369	0.144	6.12845e-280	NNC
prenatal	DEG	LINC00926	5.78204e-283	2.16994	0.102	0.015	2.18174e-278	NNC
prenatal	DEG	RPS24	7.92239e-283	1.28845	0.734	0.561	2.98936e-278	NNC
prenatal	DEG	CNTNAP2	9.14741e-283	-1.7833	0.591	0.731	3.45159e-278	NNC
prenatal	DEG	RAD51B	4.33788e-282	0.98274	0.582	0.299	1.63681e-277	NNC
prenatal	DEG	CECR2	1.50299e-281	1.0658	0.417	0.164	5.67122e-277	NNC
prenatal	DEG	NETO1	2.02539e-281	-2.78876	0.123	0.429	7.64239e-277	NNC
prenatal	DEG	SERF2	3.89262e-281	1.81187	0.512	0.279	1.4688e-276	NNC
prenatal	DEG	MINDY1	8.11537e-281	1.50352	0.129	0.024	3.06217e-276	NNC
prenatal	DEG	PROM1	2.6185e-280	1.12372	0.303	0.099	9.8804e-276	NNC
prenatal	DEG	KLHL6	6.05486e-280	0.852651	0.111	0.018	2.28468e-275	NNC
prenatal	DEG	RPS10	6.75685e-280	1.45811	0.447	0.199	2.54956e-275	NNC
prenatal	DEG	ABCB1	7.08405e-280	1.40466	0.458	0.228	2.67302e-275	NNC
prenatal	DEG	NBAT1	8.74244e-280	1.65332	0.184	0.045	3.29878e-275	NNC
prenatal	DEG	PDLIM1	9.07447e-280	1.34023	0.139	0.027	3.42407e-275	NNC
prenatal	DEG	SPTBN1-AS2	9.82444e-280	2.06113	0.205	0.055	3.70706e-275	NNC
prenatal	DEG	ACSL6	2.30285e-279	-3.20286	0.097	0.401	8.68934e-275	NNC
prenatal	DEG	TNFAIP8	5.75964e-279	0.800964	0.201	0.05	2.17328e-274	NNC
prenatal	DEG	RPL4	7.46175e-279	1.37867	0.589	0.35	2.81554e-274	NNC
prenatal	DEG	RPL26	1.37451e-278	1.28714	0.709	0.506	5.18643e-274	NNC
prenatal	DEG	CRYBG3	1.65717e-278	1.26283	0.371	0.143	6.253e-274	NNC
prenatal	DEG	SGIP1	6.34796e-278	-1.16833	0.464	0.699	2.39528e-273	NNC
prenatal	DEG	WASF2	1.36745e-277	1.15554	0.503	0.249	5.15981e-273	NNC
prenatal	DEG	BTF3	1.7257e-277	1.48361	0.507	0.262	6.5116e-273	NNC
prenatal	DEG	AVPR1A	1.83381e-277	2.23431	0.104	0.016	6.91951e-273	NNC
prenatal	DEG	ENSG00000286458	2.27779e-277	1.88114	0.404	0.175	8.59478e-273	NNC
prenatal	DEG	RPL23A	2.94798e-277	1.40769	0.634	0.401	1.11236e-272	NNC
prenatal	DEG	CELF4	3.49997e-277	-1.9633	0.289	0.55	1.32064e-272	NNC
prenatal	DEG	SYNE1	5.0986e-277	-1.41758	0.514	0.702	1.92385e-272	NNC
prenatal	DEG	GRID2	7.42767e-277	-2.0119	0.341	0.611	2.80268e-272	NNC
prenatal	DEG	CDK2AP2	2.92735e-276	1.86404	0.142	0.029	1.10458e-271	NNC
prenatal	DEG	GRIA3	3.66906e-276	-1.82863	0.316	0.574	1.38444e-271	NNC
prenatal	DEG	PRXL2A	4.41139e-276	1.78687	0.548	0.33	1.66455e-271	NNC
prenatal	DEG	FOXO1	1.057e-275	1.5636	0.447	0.192	3.98837e-271	NNC
prenatal	DEG	PTTG1IP	4.13913e-275	1.27677	0.449	0.205	1.56182e-270	NNC
prenatal	DEG	TSPAN9	7.09097e-275	1.5116	0.431	0.196	2.67564e-270	NNC
prenatal	DEG	TEAD1	4.9752e-274	1.18878	0.668	0.43	1.87729e-269	NNC
prenatal	DEG	TMSB15A	1.27192e-273	1.04651	0.171	0.039	4.79934e-269	NNC
prenatal	DEG	RBFOX3	2.55528e-273	-2.38106	0.251	0.51	9.64182e-269	NNC
prenatal	DEG	SLC52A2	5.17301e-273	1.98961	0.176	0.043	1.95193e-268	NNC
prenatal	DEG	PSME1	1.3202e-272	1.3805	0.179	0.043	4.9815e-268	NNC
prenatal	DEG	GNG12	1.71479e-272	1.36602	0.294	0.097	6.4704e-268	NNC
prenatal	DEG	TSPAN12	3.48695e-272	1.7765	0.157	0.034	1.31573e-267	NNC
prenatal	DEG	RYR2	1.02071e-271	-2.12194	0.31	0.571	3.85143e-267	NNC
prenatal	DEG	DLGAP2	1.65988e-271	-2.03647	0.335	0.58	6.26323e-267	NNC
prenatal	DEG	NPIPB4	3.51971e-271	2.10326	0.328	0.128	1.32809e-266	NNC
prenatal	DEG	FAM107B	3.88996e-271	0.875907	0.452	0.193	1.4678e-266	NNC
prenatal	DEG	ENSG00000286771	1.44826e-270	2.50942	0.101	0.016	5.46473e-266	NNC
prenatal	DEG	PCCA-DT	3.46471e-270	2.332	0.186	0.047	1.30734e-265	NNC
prenatal	DEG	GABRG3	1.61971e-269	-2.13007	0.224	0.514	6.11165e-265	NNC
prenatal	DEG	ITPKB	1.65586e-269	0.936155	0.311	0.106	6.24807e-265	NNC
prenatal	DEG	IQGAP2	2.8173e-269	0.675849	0.267	0.083	1.06305e-264	NNC
prenatal	DEG	DMD	2.4338e-268	-1.26054	0.581	0.745	9.18345e-264	NNC
prenatal	DEG	ISYNA1	2.84072e-268	1.42832	0.192	0.048	1.07189e-263	NNC
prenatal	DEG	ENSG00000287149	5.03615e-268	1.98015	0.201	0.054	1.90029e-263	NNC
prenatal	DEG	SYNGR2	5.97948e-268	1.65954	0.14	0.029	2.25624e-263	NNC
prenatal	DEG	CLYBL	7.50244e-268	1.78538	0.429	0.196	2.83089e-263	NNC
prenatal	DEG	KLF11	1.07886e-267	1.63381	0.161	0.037	4.07086e-263	NNC
prenatal	DEG	RHOG	3.87007e-267	1.42734	0.124	0.023	1.46029e-262	NNC
prenatal	DEG	PHACTR1	4.40264e-267	-1.41111	0.592	0.748	1.66125e-262	NNC
prenatal	DEG	ISM1	3.47668e-266	1.89617	0.145	0.031	1.31186e-261	NNC
prenatal	DEG	SLC1A2	4.76774e-266	-3.22895	0.256	0.538	1.79901e-261	NNC
prenatal	DEG	CNTN5	8.1661e-266	-3.95802	0.205	0.477	3.08131e-261	NNC
prenatal	DEG	GABRG2	1.11747e-265	-2.63801	0.135	0.425	4.21657e-261	NNC
prenatal	DEG	EMX2	1.71699e-265	1.54329	0.105	0.017	6.47873e-261	NNC
prenatal	DEG	SMC4	2.49121e-265	1.40374	0.264	0.085	9.40009e-261	NNC
prenatal	DEG	TMEM123	2.7252e-265	0.759707	0.383	0.148	1.0283e-260	NNC
prenatal	DEG	RASSF8	3.33412e-265	1.29174	0.51	0.253	1.25806e-260	NNC
prenatal	DEG	PDE3A	3.39912e-265	1.25897	0.454	0.202	1.28259e-260	NNC
prenatal	DEG	FRMPD4	3.70033e-265	-1.90561	0.355	0.596	1.39625e-260	NNC
prenatal	DEG	CDH9	7.59826e-265	-3.74322	0.053	0.347	2.86705e-260	NNC
prenatal	DEG	ROR2	7.70382e-265	3.0987	0.214	0.063	2.90688e-260	NNC
prenatal	DEG	RBMS3	2.27153e-264	1.08446	0.831	0.574	8.57116e-260	NNC
prenatal	DEG	FZD6	2.38794e-264	1.78324	0.277	0.095	9.0104e-260	NNC
prenatal	DEG	RRBP1	3.3417e-263	1.29348	0.307	0.108	1.26092e-258	NNC
prenatal	DEG	ENSG00000259363	1.24678e-262	1.57709	0.313	0.112	4.70446e-258	NNC
prenatal	DEG	SORL1	2.29506e-262	-2.76411	0.209	0.483	8.65995e-258	NNC
prenatal	DEG	PLCG2	3.16441e-262	1.12141	0.937	0.866	1.19403e-257	NNC
prenatal	DEG	TNIP2	3.92526e-262	1.6949	0.109	0.018	1.48112e-257	NNC
prenatal	DEG	RPL29	4.09189e-262	1.39909	0.602	0.37	1.54399e-257	NNC
prenatal	DEG	ANXA5	4.39056e-262	1.23504	0.296	0.103	1.65669e-257	NNC
prenatal	DEG	LIMS2	9.93987e-262	1.28386	0.198	0.052	3.75061e-257	NNC
prenatal	DEG	TFRC	1.25127e-261	2.39104	0.452	0.25	4.72142e-257	NNC
prenatal	DEG	FRMD4A	1.8514e-261	-1.14296	0.754	0.822	6.98589e-257	NNC
prenatal	DEG	ENSG00000231424	1.88093e-261	1.9993	0.214	0.061	7.09733e-257	NNC
prenatal	DEG	ANXA3	2.09007e-261	1.61566	0.138	0.028	7.88647e-257	NNC
prenatal	DEG	GABRA4	2.10272e-261	-3.8051	0.05	0.339	7.93419e-257	NNC
prenatal	DEG	EHD2	3.5266e-261	1.8947	0.14	0.029	1.33069e-256	NNC
prenatal	DEG	ZNF703	4.25952e-261	1.86105	0.117	0.021	1.60724e-256	NNC
prenatal	DEG	PHYHIPL	1.75869e-260	-2.23487	0.227	0.501	6.63605e-256	NNC
prenatal	DEG	FMN1	2.14545e-260	-3.02743	0.127	0.412	8.09542e-256	NNC
prenatal	DEG	MSRB3	2.54728e-260	1.55472	0.458	0.233	9.61166e-256	NNC
prenatal	DEG	ZNF618	2.60677e-260	1.26235	0.478	0.227	9.83611e-256	NNC
prenatal	DEG	MCM3	3.26992e-260	1.90776	0.141	0.03	1.23384e-255	NNC
prenatal	DEG	TRAF4	3.5473e-260	1.21855	0.162	0.037	1.3385e-255	NNC
prenatal	DEG	DACT1	7.23387e-260	1.00206	0.283	0.093	2.72955e-255	NNC
prenatal	DEG	ZNF22	1.02695e-259	1.57107	0.271	0.091	3.87499e-255	NNC
prenatal	DEG	GABRB2	1.82735e-259	-1.61435	0.304	0.568	6.89515e-255	NNC
prenatal	DEG	QPCT	1.58412e-258	2.14878	0.182	0.047	5.97735e-254	NNC
prenatal	DEG	CNTNAP4	1.41527e-257	-3.48238	0.127	0.412	5.34022e-253	NNC
prenatal	DEG	MIR23AHG	5.55027e-257	1.51359	0.123	0.024	2.09428e-252	NNC
prenatal	DEG	CFLAR	1.82313e-256	0.9719	0.467	0.221	6.87921e-252	NNC
prenatal	DEG	KCNC2	4.73195e-256	-2.70629	0.182	0.468	1.78551e-251	NNC
prenatal	DEG	FRMD5	9.12009e-256	-1.81338	0.35	0.621	3.44128e-251	NNC
prenatal	DEG	GNAO1	3.01506e-255	-1.53828	0.358	0.607	1.13767e-250	NNC
prenatal	DEG	ITGA2	3.39836e-255	0.896559	0.165	0.038	1.2823e-250	NNC
prenatal	DEG	GPM6A	3.7588e-255	-1.00091	0.698	0.844	1.41831e-250	NNC
prenatal	DEG	PKN1	4.12405e-255	1.34023	0.292	0.102	1.55613e-250	NNC
prenatal	DEG	SYTL4	1.24531e-253	1.58096	0.143	0.031	4.69891e-249	NNC
prenatal	DEG	COL27A1	3.96233e-253	2.22592	0.179	0.046	1.49511e-248	NNC
prenatal	DEG	MFGE8	8.86194e-253	0.924657	0.175	0.043	3.34388e-248	NNC
prenatal	DEG	ZBTB20-AS5	9.12396e-253	1.53739	0.205	0.056	3.44274e-248	NNC
prenatal	DEG	CACNB4	3.31692e-252	-1.45501	0.427	0.635	1.25157e-247	NNC
prenatal	DEG	PRRX1	7.45182e-252	1.44789	0.32	0.12	2.81179e-247	NNC
prenatal	DEG	EFNB2	1.09457e-251	1.46929	0.545	0.316	4.13013e-247	NNC
prenatal	DEG	PPIB	1.11961e-251	1.50128	0.377	0.16	4.22463e-247	NNC
prenatal	DEG	DNM3OS	1.35283e-251	2.49424	0.136	0.029	5.10463e-247	NNC
prenatal	DEG	EMP3	2.19686e-251	1.80149	0.104	0.018	8.28941e-247	NNC
prenatal	DEG	SERPINI1	2.22244e-251	-2.02986	0.247	0.513	8.38593e-247	NNC
prenatal	DEG	MAP3K20-AS1	4.46848e-251	2.19087	0.107	0.019	1.68609e-246	NNC
prenatal	DEG	SNRPB	7.6913e-251	1.74763	0.279	0.098	2.90216e-246	NNC
prenatal	DEG	BRINP2	8.7832e-251	-3.08112	0.087	0.371	3.31417e-246	NNC
prenatal	DEG	IKBIP	1.0343e-250	1.47626	0.23	0.07	3.90271e-246	NNC
prenatal	DEG	APRT	1.67054e-250	1.91489	0.182	0.047	6.30344e-246	NNC
prenatal	DEG	RPL22	1.72217e-250	1.40834	0.611	0.405	6.49825e-246	NNC
prenatal	DEG	MAP4K2	4.00554e-250	1.94647	0.253	0.085	1.51141e-245	NNC
prenatal	DEG	BTBD8	1.31157e-249	-2.24864	0.251	0.508	4.94895e-245	NNC
prenatal	DEG	KCTD8	3.05806e-249	-2.81931	0.116	0.398	1.1539e-244	NNC
prenatal	DEG	BSG	4.15375e-249	1.70599	0.456	0.24	1.56733e-244	NNC
prenatal	DEG	SEMA6A-AS1	6.83722e-249	1.24743	0.318	0.117	2.57989e-244	NNC
prenatal	DEG	GRK5	3.19199e-248	1.2492	0.488	0.247	1.20443e-243	NNC
prenatal	DEG	POLR2G	3.90331e-248	1.6744	0.211	0.061	1.47284e-243	NNC
prenatal	DEG	TTC28	4.15244e-248	0.685968	0.876	0.758	1.56684e-243	NNC
prenatal	DEG	RIMBP2	5.70566e-248	-2.27336	0.195	0.47	2.15292e-243	NNC
prenatal	DEG	LMNA	9.82842e-248	1.29169	0.373	0.155	3.70856e-243	NNC
prenatal	DEG	PPFIA2	1.23087e-247	-0.974762	0.515	0.75	4.64444e-243	NNC
prenatal	DEG	RPL37	2.67285e-247	1.21568	0.709	0.532	1.00855e-242	NNC
prenatal	DEG	PTP4A3	3.09297e-247	1.75167	0.178	0.046	1.16707e-242	NNC
prenatal	DEG	FAM210B	4.12958e-247	1.82945	0.203	0.057	1.55822e-242	NNC
prenatal	DEG	PCNX2	5.43655e-247	-1.54869	0.344	0.587	2.05137e-242	NNC
prenatal	DEG	FRMD4B	8.56415e-247	0.683273	0.645	0.369	3.23151e-242	NNC
prenatal	DEG	LHFPL2	1.59774e-246	1.35302	0.501	0.267	6.02874e-242	NNC
prenatal	DEG	SOX2-OT	2.51527e-246	-2.68427	0.251	0.531	9.49085e-242	NNC
prenatal	DEG	SNHG32	1.10531e-245	1.50875	0.324	0.125	4.17067e-241	NNC
prenatal	DEG	PTPRG	2.19951e-245	0.978951	0.856	0.72	8.29942e-241	NNC
prenatal	DEG	PTPRT	2.77158e-245	-2.71216	0.212	0.48	1.0458e-240	NNC
prenatal	DEG	ANO6	7.46826e-245	1.2947	0.548	0.304	2.818e-240	NNC
prenatal	DEG	SPOCK3	9.41586e-245	-3.61027	0.156	0.424	3.55289e-240	NNC
prenatal	DEG	CDC42EP4	4.52901e-244	0.893419	0.211	0.059	1.70893e-239	NNC
prenatal	DEG	RTN3	4.97004e-244	-1.06233	0.585	0.746	1.87534e-239	NNC
prenatal	DEG	BTNL9	7.03941e-244	1.14908	0.171	0.043	2.65618e-239	NNC
prenatal	DEG	SLC4A2	1.7764e-243	1.54404	0.103	0.018	6.70291e-239	NNC
prenatal	DEG	ZNF483	1.83352e-243	-2.36504	0.165	0.438	6.9184e-239	NNC
prenatal	DEG	EZR	2.2753e-243	0.318882	0.265	0.084	8.5854e-239	NNC
prenatal	DEG	DTX3L	2.63897e-243	0.920254	0.109	0.019	9.95763e-239	NNC
prenatal	DEG	HNRNPAB	3.14181e-243	1.39287	0.355	0.146	1.1855e-238	NNC
prenatal	DEG	MYL9	4.45123e-243	-0.391612	0.151	0.034	1.67958e-238	NNC
prenatal	DEG	C17orf49	7.71005e-243	1.50534	0.206	0.059	2.90923e-238	NNC
prenatal	DEG	NYNRIN	1.18481e-242	1.58457	0.155	0.036	4.47063e-238	NNC
prenatal	DEG	RPL36	1.95228e-242	1.23406	0.609	0.383	7.36652e-238	NNC
prenatal	DEG	TSC22D3	2.84962e-242	1.63478	0.284	0.103	1.07525e-237	NNC
prenatal	DEG	CLASP1-AS1	6.33655e-242	1.6469	0.16	0.039	2.39097e-237	NNC
prenatal	DEG	ENSG00000259201	1.28167e-241	2.34185	0.146	0.033	4.83614e-237	NNC
prenatal	DEG	ASIC2	5.32795e-241	-3.23043	0.17	0.435	2.0104e-236	NNC
prenatal	DEG	ENSG00000287134	5.44641e-241	2.00258	0.266	0.093	2.05509e-236	NNC
prenatal	DEG	ENSG00000226149	5.71122e-241	1.98294	0.347	0.146	2.15501e-236	NNC
prenatal	DEG	FAU	1.10241e-240	1.17114	0.654	0.434	4.15974e-236	NNC
prenatal	DEG	ZBTB46	1.49092e-240	1.43465	0.395	0.179	5.62567e-236	NNC
prenatal	DEG	PDE5A	1.97142e-240	1.40082	0.629	0.407	7.43875e-236	NNC
prenatal	DEG	LIMD1-AS1	5.70141e-240	1.57273	0.111	0.021	2.15131e-235	NNC
prenatal	DEG	MTUS1	5.97409e-240	0.945191	0.577	0.319	2.2542e-235	NNC
prenatal	DEG	RPS15	6.69764e-240	1.18577	0.682	0.487	2.52722e-235	NNC
prenatal	DEG	WIPI1	9.56778e-240	1.53931	0.243	0.079	3.61021e-235	NNC
prenatal	DEG	SPTBN1-AS1	1.00081e-239	1.80178	0.291	0.108	3.77636e-235	NNC
prenatal	DEG	CNKSR2	1.32057e-239	-1.64141	0.32	0.566	4.98289e-235	NNC
prenatal	DEG	ENSG00000239268	7.7284e-239	-1.55412	0.345	0.602	2.91616e-234	NNC
prenatal	DEG	SLC38A4-AS1	1.09904e-238	1.4299	0.435	0.21	4.14701e-234	NNC
prenatal	DEG	NAV2	2.8591e-238	-1.04715	0.539	0.748	1.07883e-233	NNC
prenatal	DEG	SLC35F3	2.99235e-238	-2.67652	0.098	0.378	1.1291e-233	NNC
prenatal	DEG	DSCAML1	1.18852e-237	-1.60672	0.312	0.582	4.48465e-233	NNC
prenatal	DEG	MCL1	1.27321e-237	1.44081	0.407	0.19	4.80422e-233	NNC
prenatal	DEG	PLCB1	1.44307e-237	-1.14728	0.652	0.76	5.44515e-233	NNC
prenatal	DEG	HSD17B10	2.12336e-237	1.73679	0.14	0.031	8.01206e-233	NNC
prenatal	DEG	ROR1-AS1	5.29762e-237	2.52597	0.102	0.018	1.99895e-232	NNC
prenatal	DEG	TUSC3	1.10288e-236	1.15116	0.709	0.546	4.16151e-232	NNC
prenatal	DEG	TCF3	1.4366e-236	1.33256	0.236	0.075	5.42072e-232	NNC
prenatal	DEG	ENSG00000285664	1.64376e-236	1.52527	0.355	0.148	6.20242e-232	NNC
prenatal	DEG	ENSG00000257496	1.85166e-236	1.73483	0.205	0.06	6.98688e-232	NNC
prenatal	DEG	RHOA	2.54111e-236	1.48078	0.513	0.303	9.58837e-232	NNC
prenatal	DEG	VCAN-AS1	3.12117e-236	1.80155	0.217	0.065	1.17771e-231	NNC
prenatal	DEG	APH1A	5.17055e-236	1.54591	0.216	0.066	1.951e-231	NNC
prenatal	DEG	ST8SIA5	1.25289e-235	-2.99951	0.082	0.358	4.72753e-231	NNC
prenatal	DEG	TDRP	1.92734e-235	1.65243	0.46	0.247	7.27242e-231	NNC
prenatal	DEG	CACNG3	3.09774e-235	-3.10061	0.093	0.364	1.16887e-230	NNC
prenatal	DEG	SHISA9	6.69759e-235	-1.76423	0.305	0.555	2.5272e-230	NNC
prenatal	DEG	LSM2	7.97622e-235	1.59041	0.216	0.066	3.00967e-230	NNC
prenatal	DEG	NACA	1.46752e-234	1.24841	0.624	0.422	5.5374e-230	NNC
prenatal	DEG	RFTN2	2.40874e-234	0.635454	0.309	0.109	9.08891e-230	NNC
prenatal	DEG	ELOVL1	4.81957e-234	1.82158	0.119	0.024	1.81857e-229	NNC
prenatal	DEG	SELENOS	6.14599e-234	1.38682	0.352	0.146	2.31907e-229	NNC
prenatal	DEG	NCAM1	1.28896e-233	-0.964092	0.554	0.789	4.86364e-229	NNC
prenatal	DEG	RPL27	1.50325e-233	1.31605	0.578	0.353	5.67221e-229	NNC
prenatal	DEG	OST4	2.96202e-233	1.60542	0.322	0.129	1.11766e-228	NNC
prenatal	DEG	RPL21	4.8539e-233	1.22824	0.672	0.486	1.83152e-228	NNC
prenatal	DEG	CCK	7.80523e-233	-4.47973	0.051	0.32	2.94515e-228	NNC
prenatal	DEG	CREG2	1.56881e-232	-4.02988	0.024	0.287	5.91958e-228	NNC
prenatal	DEG	PXDC1	1.94694e-232	1.10181	0.175	0.046	7.34637e-228	NNC
prenatal	DEG	RPS20	2.91867e-232	1.3599	0.653	0.471	1.1013e-227	NNC
prenatal	DEG	HLA-C	8.62401e-232	0.756651	0.229	0.071	3.2541e-227	NNC
prenatal	DEG	CHD7	9.29178e-232	0.372492	0.527	0.239	3.50607e-227	NNC
prenatal	DEG	RPS21	2.0511e-231	1.20272	0.596	0.372	7.7394e-227	NNC
prenatal	DEG	ASPN	2.39975e-231	2.60457	0.199	0.06	9.05499e-227	NNC
prenatal	DEG	KIAA1755	6.68892e-231	2.07749	0.161	0.041	2.52393e-226	NNC
prenatal	DEG	CNKSR3	1.04322e-230	1.10695	0.297	0.108	3.93637e-226	NNC
prenatal	DEG	DGKB	2.55105e-230	-1.99809	0.264	0.508	9.62588e-226	NNC
prenatal	DEG	TEX14	3.49368e-230	1.59019	0.125	0.026	1.31827e-225	NNC
prenatal	DEG	PLAAT3	4.64516e-230	1.05558	0.242	0.078	1.75276e-225	NNC
prenatal	DEG	GALNT13	4.66486e-230	-2.17437	0.244	0.51	1.76019e-225	NNC
prenatal	DEG	FKBP1A	1.02934e-229	1.86213	0.461	0.259	3.884e-225	NNC
prenatal	DEG	FAM153B	1.42105e-229	-4.35917	0.021	0.28	5.36204e-225	NNC
prenatal	DEG	KIAA1671	1.7396e-229	1.69535	0.489	0.267	6.56403e-225	NNC
prenatal	DEG	POLR2L	2.31298e-229	1.72814	0.309	0.122	8.72756e-225	NNC
prenatal	DEG	KCNB1	2.38796e-229	-2.06307	0.149	0.419	9.01047e-225	NNC
prenatal	DEG	CABP1	7.77311e-229	-4.03255	0.046	0.308	2.93303e-224	NNC
prenatal	DEG	GDAP1	1.99155e-228	-1.33531	0.382	0.62	7.51473e-224	NNC
prenatal	DEG	ARSD	2.50633e-228	1.5195	0.133	0.029	9.45715e-224	NNC
prenatal	DEG	PTPRK	3.72079e-228	0.702992	0.772	0.505	1.40397e-223	NNC
prenatal	DEG	IFI44	6.86216e-228	0.480344	0.254	0.081	2.5893e-223	NNC
prenatal	DEG	SDF2L1	1.45549e-227	1.62156	0.127	0.027	5.49199e-223	NNC
prenatal	DEG	ADD3	2.229e-227	1.53271	0.681	0.462	8.41069e-223	NNC
prenatal	DEG	AUTS2	2.4848e-227	0.558849	0.938	0.893	9.37589e-223	NNC
prenatal	DEG	SF3B5	3.26241e-227	1.48925	0.252	0.086	1.231e-222	NNC
prenatal	DEG	ARHGEF10	1.10255e-226	1.15309	0.448	0.222	4.16026e-222	NNC
prenatal	DEG	RPL14	2.9819e-226	1.22073	0.639	0.447	1.12516e-221	NNC
prenatal	DEG	ANK3	3.01997e-226	-0.914947	0.635	0.78	1.13953e-221	NNC
prenatal	DEG	CMTM7	5.83067e-226	0.581633	0.191	0.053	2.20009e-221	NNC
prenatal	DEG	DNM3	8.4876e-226	-0.966617	0.551	0.761	3.20263e-221	NNC
prenatal	DEG	TACC1	1.6192e-225	1.00542	0.666	0.47	6.10972e-221	NNC
prenatal	DEG	NOTCH2	3.00224e-225	1.38533	0.348	0.143	1.13284e-220	NNC
prenatal	DEG	SEMA6A	3.96126e-225	1.25615	0.553	0.321	1.4947e-220	NNC
prenatal	DEG	TIMP3	5.29997e-225	1.58963	0.423	0.198	1.99984e-220	NNC
prenatal	DEG	KDELR1	9.42551e-225	1.57124	0.346	0.149	3.55653e-220	NNC
prenatal	DEG	KDELR2	9.68701e-225	1.58299	0.298	0.116	3.6552e-220	NNC
prenatal	DEG	ILK	1.30764e-224	1.42199	0.261	0.092	4.93412e-220	NNC
prenatal	DEG	PRDX4	1.59747e-224	1.52958	0.195	0.056	6.02772e-220	NNC
prenatal	DEG	NEK3	1.64771e-224	0.958434	0.252	0.083	6.21732e-220	NNC
prenatal	DEG	RPL32	1.66526e-224	1.13385	0.691	0.509	6.28352e-220	NNC
prenatal	DEG	CHRAC1	1.87406e-224	1.73456	0.136	0.031	7.07138e-220	NNC
prenatal	DEG	IGSF11	2.80609e-224	-2.93076	0.102	0.368	1.05882e-219	NNC
prenatal	DEG	LPL	4.24186e-224	1.03385	0.242	0.078	1.60058e-219	NNC
prenatal	DEG	RPSA	9.17833e-224	1.09708	0.597	0.379	3.46326e-219	NNC
prenatal	DEG	HOMER3	2.05804e-223	1.28844	0.14	0.032	7.7656e-219	NNC
prenatal	DEG	SNAP91	2.9106e-223	-1.23347	0.357	0.61	1.09826e-218	NNC
prenatal	DEG	BHLHE22	3.03614e-223	1.07133	0.246	0.08	1.14563e-218	NNC
prenatal	DEG	ZNF467	4.08172e-223	2.16935	0.106	0.02	1.54016e-218	NNC
prenatal	DEG	PLA2R1	5.53553e-223	2.03745	0.325	0.137	2.08872e-218	NNC
prenatal	DEG	AXL	8.76438e-223	0.820291	0.167	0.043	3.30706e-218	NNC
prenatal	DEG	TNR	8.78607e-223	-2.19163	0.245	0.504	3.31525e-218	NNC
prenatal	DEG	WFS1	9.7772e-223	1.86854	0.151	0.037	3.68923e-218	NNC
prenatal	DEG	MAP3K20	1.57462e-222	0.957641	0.348	0.142	5.9415e-218	NNC
prenatal	DEG	DENND2B	1.83129e-222	1.41089	0.474	0.251	6.91001e-218	NNC
prenatal	DEG	RAP1B	2.0848e-222	0.991857	0.612	0.403	7.86656e-218	NNC
prenatal	DEG	OSTC	2.09869e-222	1.45726	0.302	0.117	7.91898e-218	NNC
prenatal	DEG	ENSG00000248647	2.47056e-222	2.25438	0.16	0.041	9.32215e-218	NNC
prenatal	DEG	PLPPR4	8.18898e-222	-1.6052	0.281	0.529	3.08995e-217	NNC
prenatal	DEG	THRB	1.7605e-221	-1.36436	0.327	0.583	6.64289e-217	NNC
prenatal	DEG	MYDGF	2.0971e-221	1.53169	0.299	0.116	7.913e-217	NNC
prenatal	DEG	ST8SIA3	2.10985e-221	-3.33256	0.043	0.303	7.96108e-217	NNC
prenatal	DEG	PTEN	2.31332e-221	1.23624	0.754	0.621	8.72886e-217	NNC
prenatal	DEG	CAMK2B	2.45016e-221	-2.11607	0.197	0.448	9.24519e-217	NNC
prenatal	DEG	ENSG00000287092	3.84788e-221	1.60162	0.273	0.1	1.45192e-216	NNC
prenatal	DEG	SAMM50	5.84436e-221	1.85032	0.312	0.13	2.20525e-216	NNC
prenatal	DEG	CACNA1B	7.18373e-221	-1.48103	0.326	0.567	2.71064e-216	NNC
prenatal	DEG	ANP32B	9.01313e-221	1.37148	0.299	0.115	3.40092e-216	NNC
prenatal	DEG	TMED9	2.27407e-220	1.60024	0.265	0.096	8.58076e-216	NNC
prenatal	DEG	CHST3	3.01365e-220	1.32852	0.129	0.028	1.13714e-215	NNC
prenatal	DEG	H1-4	5.30396e-220	1.17561	0.237	0.078	2.00134e-215	NNC
prenatal	DEG	CDH10	9.66017e-220	-2.19372	0.23	0.477	3.64507e-215	NNC
prenatal	DEG	NPIPB5	1.3122e-219	1.9381	0.434	0.236	4.95131e-215	NNC
prenatal	DEG	GNA14-AS1	2.02767e-219	2.0005	0.105	0.02	7.65101e-215	NNC
prenatal	DEG	KIF21A	3.53582e-219	-1.29352	0.37	0.622	1.33417e-214	NNC
prenatal	DEG	MAP2	3.82529e-219	-0.845087	0.644	0.803	1.4434e-214	NNC
prenatal	DEG	OSBPL3	1.13703e-218	-2.51403	0.161	0.418	4.29035e-214	NNC
prenatal	DEG	CD58	1.44397e-218	0.725567	0.168	0.044	5.44854e-214	NNC
prenatal	DEG	PAWR	1.52093e-218	0.855683	0.361	0.148	5.73894e-214	NNC
prenatal	DEG	PCBD1	1.98796e-218	1.99068	0.187	0.054	7.50119e-214	NNC
prenatal	DEG	MED12L	9.23258e-218	-2.02081	0.217	0.464	3.48373e-213	NNC
prenatal	DEG	MICAL2	9.6551e-218	-2.08113	0.128	0.395	3.64316e-213	NNC
prenatal	DEG	GALNTL6	7.75233e-217	-2.78263	0.178	0.434	2.92519e-212	NNC
prenatal	DEG	RAB27B	6.17075e-216	-2.75493	0.066	0.324	2.32841e-211	NNC
prenatal	DEG	CCBE1	6.31392e-216	1.2808	0.444	0.224	2.38243e-211	NNC
prenatal	DEG	CNN3	6.40758e-216	1.08844	0.46	0.237	2.41777e-211	NNC
prenatal	DEG	CDR2L	8.45417e-216	1.76885	0.131	0.029	3.19001e-211	NNC
prenatal	DEG	ENSG00000237596	1.03348e-215	2.07893	0.309	0.127	3.89962e-211	NNC
prenatal	DEG	LIX1L	1.06869e-215	1.47627	0.235	0.079	4.03248e-211	NNC
prenatal	DEG	CDH6	4.25257e-215	1.78683	0.467	0.264	1.60462e-210	NNC
prenatal	DEG	MYL12B	7.70985e-215	1.63452	0.47	0.266	2.90916e-210	NNC
prenatal	DEG	NRG2	1.46501e-214	-2.24114	0.133	0.397	5.52791e-210	NNC
prenatal	DEG	ABHD17A	3.42522e-214	1.81821	0.294	0.119	1.29244e-209	NNC
prenatal	DEG	MAPK10	4.68163e-214	-0.945385	0.618	0.741	1.76652e-209	NNC
prenatal	DEG	MBNL3	1.28272e-213	1.30081	0.14	0.033	4.8401e-209	NNC
prenatal	DEG	WDR83OS	1.45104e-213	1.43038	0.257	0.092	5.47522e-209	NNC
prenatal	DEG	CALR	1.46658e-213	1.45665	0.437	0.227	5.53384e-209	NNC
prenatal	DEG	PREX2	1.76924e-213	1.36839	0.516	0.293	6.67587e-209	NNC
prenatal	DEG	TRPC6	2.70314e-213	2.07805	0.271	0.102	1.01997e-208	NNC
prenatal	DEG	SEC61B	3.19691e-213	1.40285	0.357	0.158	1.20629e-208	NNC
prenatal	DEG	YBX1	6.05709e-213	1.0967	0.581	0.368	2.28552e-208	NNC
prenatal	DEG	WDR17	8.53606e-213	-1.72002	0.237	0.482	3.22091e-208	NNC
prenatal	DEG	TSIX	9.51933e-213	1.17605	0.422	0.203	3.59193e-208	NNC
prenatal	DEG	DOK4	1.23947e-212	1.73657	0.208	0.066	4.67688e-208	NNC
prenatal	DEG	POMP	1.2875e-212	1.61389	0.475	0.276	4.85813e-208	NNC
prenatal	DEG	KL	1.29812e-212	1.75168	0.104	0.02	4.89821e-208	NNC
prenatal	DEG	MDGA2	1.91399e-212	-1.43405	0.525	0.663	7.22206e-208	NNC
prenatal	DEG	DAD1	9.32988e-212	1.50275	0.34	0.148	3.52044e-207	NNC
prenatal	DEG	ENSG00000242593	9.80408e-212	-2.25013	0.098	0.369	3.69937e-207	NNC
prenatal	DEG	ALKBH7	1.59451e-211	1.27637	0.242	0.082	6.01655e-207	NNC
prenatal	DEG	RASSF3	6.63606e-211	0.977231	0.373	0.168	2.50398e-206	NNC
prenatal	DEG	FSCN1	6.73523e-211	1.69372	0.378	0.183	2.54141e-206	NNC
prenatal	DEG	VGLL4	7.36519e-211	1.2174	0.692	0.503	2.77911e-206	NNC
prenatal	DEG	ATP2B1	7.54071e-211	-1.3694	0.514	0.658	2.84534e-206	NNC
prenatal	DEG	BTG1	9.05508e-211	0.968807	0.392	0.18	3.41675e-206	NNC
prenatal	DEG	ITPR2	1.4241e-210	0.259633	0.653	0.361	5.37356e-206	NNC
prenatal	DEG	SERPING1	1.97037e-210	1.58643	0.176	0.05	7.4348e-206	NNC
prenatal	DEG	INPP5D	2.50582e-210	0.314461	0.296	0.108	9.45521e-206	NNC
prenatal	DEG	ZMAT4	7.61322e-210	-4.03426	0.06	0.307	2.8727e-205	NNC
prenatal	DEG	RPS25	7.94292e-210	1.17949	0.64	0.45	2.9971e-205	NNC
prenatal	DEG	EZH2	1.06152e-209	0.875783	0.379	0.164	4.00542e-205	NNC
prenatal	DEG	NEK10	2.5529e-209	-2.34073	0.148	0.397	9.63288e-205	NNC
prenatal	DEG	ARID3A	3.28487e-209	1.24227	0.246	0.087	1.23948e-204	NNC
prenatal	DEG	SLC6A20	3.38608e-209	2.46134	0.113	0.024	1.27767e-204	NNC
prenatal	DEG	MANF	5.3939e-209	1.58031	0.206	0.065	2.03528e-204	NNC
prenatal	DEG	MAML3	2.78584e-208	0.822651	0.654	0.409	1.05118e-203	NNC
prenatal	DEG	ECM2	4.28694e-208	1.6269	0.224	0.075	1.61759e-203	NNC
prenatal	DEG	SOX13	4.54078e-208	1.1343	0.182	0.052	1.71337e-203	NNC
prenatal	DEG	NDNF	5.39632e-208	3.0977	0.12	0.027	2.03619e-203	NNC
prenatal	DEG	PDE4B	1.25087e-207	-2.09218	0.441	0.617	4.71992e-203	NNC
prenatal	DEG	RPL38	3.39829e-207	1.03555	0.665	0.465	1.28228e-202	NNC
prenatal	DEG	ADAM33	5.58319e-207	2.22375	0.114	0.024	2.1067e-202	NNC
prenatal	DEG	SERPINB6	2.20198e-206	0.925425	0.343	0.145	8.30874e-202	NNC
prenatal	DEG	OSBPL6	2.44115e-206	-1.39639	0.328	0.565	9.2112e-202	NNC
prenatal	DEG	EDA	3.36003e-206	1.36511	0.368	0.166	1.26784e-201	NNC
prenatal	DEG	CTNND1	3.77625e-206	1.08507	0.63	0.448	1.42489e-201	NNC
prenatal	DEG	SHC3	4.00091e-206	-1.91946	0.216	0.464	1.50966e-201	NNC
prenatal	DEG	EIF4A1	4.20234e-206	1.18368	0.536	0.328	1.58567e-201	NNC
prenatal	DEG	TTN	5.18637e-206	1.95208	0.467	0.272	1.95697e-201	NNC
prenatal	DEG	SNHG29	5.33232e-206	1.19356	0.46	0.243	2.01204e-201	NNC
prenatal	DEG	SPAAR	8.83018e-206	1.71919	0.121	0.027	3.33189e-201	NNC
prenatal	DEG	OSMR-DT	1.36539e-205	1.39032	0.118	0.026	5.15201e-201	NNC
prenatal	DEG	DCHS1	1.47558e-205	1.1311	0.248	0.086	5.56782e-201	NNC
prenatal	DEG	RGL2	1.52591e-205	1.47064	0.186	0.055	5.75771e-201	NNC
prenatal	DEG	SH3GL3	2.14152e-205	-1.47858	0.347	0.583	8.08059e-201	NNC
prenatal	DEG	NRSN1	2.40777e-205	-2.67739	0.116	0.364	9.08525e-201	NNC
prenatal	DEG	MIR181A2HG	3.77174e-205	1.30863	0.318	0.13	1.42319e-200	NNC
prenatal	DEG	ZFP36	5.08933e-205	1.21794	0.116	0.025	1.92036e-200	NNC
prenatal	DEG	VSIR	5.81813e-205	0.385968	0.154	0.039	2.19535e-200	NNC
prenatal	DEG	CLIP4	1.41487e-204	-1.83359	0.16	0.422	5.33874e-200	NNC
prenatal	DEG	ENSG00000251076	7.84473e-204	1.60366	0.1	0.019	2.96005e-199	NNC
prenatal	DEG	ZFHX3	1.10063e-203	0.518122	0.614	0.351	4.15302e-199	NNC
prenatal	DEG	ADAMTS9-AS1	6.21659e-203	2.05764	0.115	0.025	2.34571e-198	NNC
prenatal	DEG	EEF2	1.03606e-202	1.19684	0.514	0.305	3.90935e-198	NNC
prenatal	DEG	KLF3	2.99006e-202	1.16051	0.415	0.207	1.12824e-197	NNC
prenatal	DEG	PCGF2	5.53973e-202	1.45239	0.202	0.063	2.09031e-197	NNC
prenatal	DEG	PACSIN1	8.78109e-202	-3.97509	0.027	0.265	3.31337e-197	NNC
prenatal	DEG	KCNJ2	1.01863e-201	1.90433	0.176	0.052	3.84361e-197	NNC
prenatal	DEG	PAFAH1B3	1.47683e-201	0.92139	0.337	0.138	5.57253e-197	NNC
prenatal	DEG	PREPL	1.74186e-201	-1.50479	0.373	0.569	6.57255e-197	NNC
prenatal	DEG	KIF5C	3.28303e-201	-1.05825	0.452	0.647	1.23879e-196	NNC
prenatal	DEG	LIMS1	4.86668e-201	1.15706	0.554	0.348	1.83634e-196	NNC
prenatal	DEG	PDLIM7	1.07455e-200	1.6844	0.152	0.041	4.05462e-196	NNC
prenatal	DEG	CACNA1A	1.65194e-200	-1.61957	0.322	0.536	6.23328e-196	NNC
prenatal	DEG	ANKRD34C-AS1	2.23281e-200	-4.15205	0.012	0.244	8.42506e-196	NNC
prenatal	DEG	HDAC7	5.88287e-200	1.31416	0.297	0.122	2.21978e-195	NNC
prenatal	DEG	ENSG00000236283	1.00185e-199	1.79244	0.492	0.294	3.78027e-195	NNC
prenatal	DEG	ADAMTSL2	1.38111e-199	1.75875	0.149	0.039	5.21136e-195	NNC
prenatal	DEG	PCDH7	1.88767e-199	-1.60628	0.361	0.572	7.12275e-195	NNC
prenatal	DEG	LRRC17	2.86043e-199	1.86413	0.186	0.057	1.07933e-194	NNC
prenatal	DEG	PPARD	3.57766e-199	1.39891	0.396	0.203	1.34996e-194	NNC
prenatal	DEG	JAKMIP2	4.03754e-199	-1.15648	0.383	0.626	1.52349e-194	NNC
prenatal	DEG	LINC00882	5.16463e-199	-1.49643	0.302	0.526	1.94877e-194	NNC
prenatal	DEG	CDC14B	9.46253e-198	-1.90068	0.179	0.433	3.5705e-193	NNC
prenatal	DEG	SPTBN4	9.64551e-198	-1.93591	0.186	0.432	3.63954e-193	NNC
prenatal	DEG	MARCHF11	1.09575e-197	-3.77225	0.039	0.276	4.1346e-193	NNC
prenatal	DEG	RBM3	1.33735e-197	1.36199	0.373	0.177	5.04623e-193	NNC
prenatal	DEG	TMC6	1.41191e-197	0.751911	0.144	0.036	5.32758e-193	NNC
prenatal	DEG	TCF7L2	1.46569e-197	0.805285	0.493	0.262	5.53048e-193	NNC
prenatal	DEG	SH3BP2	1.82783e-197	0.797222	0.205	0.064	6.89694e-193	NNC
prenatal	DEG	RALB	1.93975e-197	1.56917	0.291	0.121	7.31928e-193	NNC
prenatal	DEG	TPM1	2.36807e-197	1.52781	0.59	0.382	8.93543e-193	NNC
prenatal	DEG	NOP10	2.69783e-197	1.72641	0.235	0.084	1.01797e-192	NNC
prenatal	DEG	PEG3	2.75942e-197	-2.34921	0.161	0.402	1.04121e-192	NNC
prenatal	DEG	ARF6	4.75506e-197	1.38531	0.234	0.083	1.79423e-192	NNC
prenatal	DEG	CNNM1	5.0027e-197	-3.25066	0.049	0.289	1.88767e-192	NNC
prenatal	DEG	IGF1R	7.39801e-197	0.705096	0.785	0.689	2.79149e-192	NNC
prenatal	DEG	LBH	8.10633e-197	1.24184	0.283	0.111	3.05876e-192	NNC
prenatal	DEG	SMAD1	1.25978e-196	1.87824	0.454	0.27	4.75352e-192	NNC
prenatal	DEG	CDK4	1.36506e-196	1.4447	0.161	0.045	5.15079e-192	NNC
prenatal	DEG	ZC3HAV1	1.64922e-196	0.31339	0.243	0.084	6.223e-192	NNC
prenatal	DEG	PHACTR3	1.73508e-196	-1.4238	0.312	0.56	6.54697e-192	NNC
prenatal	DEG	TBC1D16	1.92199e-196	1.04469	0.306	0.124	7.25223e-192	NNC
prenatal	DEG	DNM1	1.97547e-196	-1.72727	0.229	0.468	7.45402e-192	NNC
prenatal	DEG	BAG3	2.1822e-196	0.389584	0.122	0.028	8.23408e-192	NNC
prenatal	DEG	NRP2	2.35881e-196	0.960691	0.305	0.124	8.90049e-192	NNC
prenatal	DEG	CYP20A1	3.86774e-196	1.09812	0.337	0.146	1.45941e-191	NNC
prenatal	DEG	SELENON	8.87491e-196	1.59286	0.252	0.095	3.34877e-191	NNC
prenatal	DEG	CLASP2	2.21773e-195	-0.731073	0.695	0.821	8.36818e-191	NNC
prenatal	DEG	FOXP2	2.5836e-195	1.0241	0.547	0.293	9.74871e-191	NNC
prenatal	DEG	TMPO	3.02781e-195	1.21537	0.413	0.21	1.14249e-190	NNC
prenatal	DEG	H2AZ1	3.16701e-195	1.53597	0.403	0.205	1.19501e-190	NNC
prenatal	DEG	PEX5L	5.41009e-195	-1.60091	0.31	0.545	2.04139e-190	NNC
prenatal	DEG	MIDN	6.45082e-195	1.09568	0.323	0.138	2.43409e-190	NNC
prenatal	DEG	CTNNB1	2.07724e-194	1.05041	0.638	0.471	7.83806e-190	NNC
prenatal	DEG	LURAP1L	3.11058e-194	2.16825	0.266	0.107	1.17372e-189	NNC
prenatal	DEG	SYNPR	3.23881e-194	-3.82121	0.062	0.299	1.2221e-189	NNC
prenatal	DEG	KIRREL1	4.65753e-194	1.0965	0.304	0.121	1.75743e-189	NNC
prenatal	DEG	TMEM51	4.99094e-194	0.973507	0.175	0.051	1.88323e-189	NNC
prenatal	DEG	RABEP2	1.3437e-193	1.51616	0.191	0.06	5.07019e-189	NNC
prenatal	DEG	LIMD1	1.71309e-193	0.773885	0.236	0.082	6.46399e-189	NNC
prenatal	DEG	ADAM23	2.97556e-193	-1.376	0.333	0.55	1.12277e-188	NNC
prenatal	DEG	LRRC8B	3.35313e-193	-1.77017	0.281	0.495	1.26524e-188	NNC
prenatal	DEG	RGS7BP	3.66386e-193	-2.09224	0.17	0.408	1.38248e-188	NNC
prenatal	DEG	CFL1	3.92705e-193	1.27738	0.595	0.422	1.48179e-188	NNC
prenatal	DEG	FDPS	1.01272e-192	1.40916	0.39	0.195	3.82128e-188	NNC
prenatal	DEG	NR3C1	1.42715e-192	1.20449	0.667	0.493	5.38507e-188	NNC
prenatal	DEG	MIAT	2.653e-192	-1.5161	0.336	0.554	1.00106e-187	NNC
prenatal	DEG	ESRRG	3.57635e-192	-1.3855	0.251	0.497	1.34946e-187	NNC
prenatal	DEG	CKS1B	3.88125e-192	1.86726	0.106	0.023	1.46451e-187	NNC
prenatal	DEG	PFKL	9.12015e-192	1.41802	0.304	0.129	3.44131e-187	NNC
prenatal	DEG	LAYN	1.53896e-191	1.32596	0.122	0.028	5.80694e-187	NNC
prenatal	DEG	TUBA1C	1.83793e-191	1.03235	0.216	0.072	6.93505e-187	NNC
prenatal	DEG	SGCZ	3.83779e-191	-2.51895	0.259	0.476	1.44811e-186	NNC
prenatal	DEG	OSBP2	8.59361e-191	-1.67808	0.249	0.486	3.24263e-186	NNC
prenatal	DEG	ADAMTS16	1.08062e-190	2.52961	0.189	0.061	4.07751e-186	NNC
prenatal	DEG	ACVR1	1.37521e-190	1.18869	0.51	0.315	5.1891e-186	NNC
prenatal	DEG	MCF2L2	1.9564e-190	-1.68273	0.194	0.441	7.3821e-186	NNC
prenatal	DEG	BAX	2.54453e-190	1.53893	0.188	0.059	9.60129e-186	NNC
prenatal	DEG	DTYMK	2.93186e-190	1.44367	0.175	0.052	1.10628e-185	NNC
prenatal	DEG	ATRAID	3.22062e-190	1.49193	0.177	0.053	1.21524e-185	NNC
prenatal	DEG	SLC2A13	4.78493e-190	-1.41079	0.432	0.598	1.8055e-185	NNC
prenatal	DEG	ENSG00000267476	6.64244e-190	1.5526	0.245	0.091	2.50639e-185	NNC
prenatal	DEG	PPP2R2C	1.67899e-189	-1.69375	0.201	0.447	6.33533e-185	NNC
prenatal	DEG	GRAMD1A	1.83801e-189	1.16902	0.28	0.112	6.93537e-185	NNC
prenatal	DEG	KCNK1	2.19159e-189	-3.55203	0.028	0.256	8.26951e-185	NNC
prenatal	DEG	BANF1	2.2465e-189	1.43693	0.299	0.126	8.47672e-185	NNC
prenatal	DEG	VWC2	2.54955e-189	-3.98872	0.055	0.285	9.62023e-185	NNC
prenatal	DEG	NAV3	3.02372e-189	-0.845845	0.684	0.826	1.14094e-184	NNC
prenatal	DEG	PRKD2	3.82032e-189	1.28786	0.188	0.059	1.44152e-184	NNC
prenatal	DEG	MGAT4C	4.47722e-189	-1.69098	0.336	0.557	1.68939e-184	NNC
prenatal	DEG	SMCO4	4.87397e-189	1.12641	0.227	0.079	1.8391e-184	NNC
prenatal	DEG	KCNMB2	6.06086e-189	-2.96877	0.173	0.399	2.28694e-184	NNC
prenatal	DEG	FBL	6.83066e-189	1.48325	0.194	0.062	2.57741e-184	NNC
prenatal	DEG	ARHGEF12	9.07428e-189	0.823579	0.766	0.655	3.424e-184	NNC
prenatal	DEG	AHI1	7.21278e-188	-1.40663	0.389	0.572	2.7216e-183	NNC
prenatal	DEG	SNX10	7.96679e-188	-2.25097	0.124	0.365	3.00611e-183	NNC
prenatal	DEG	POLR1H	1.07977e-187	1.74311	0.121	0.028	4.07431e-183	NNC
prenatal	DEG	CYB5A	1.11798e-187	1.64857	0.282	0.116	4.21849e-183	NNC
prenatal	DEG	RGS4	2.60651e-187	-5.01549	0.016	0.237	9.83515e-183	NNC
prenatal	DEG	GAS5	3.32741e-187	1.02801	0.488	0.273	1.25553e-182	NNC
prenatal	DEG	CHRM3	7.19204e-187	-1.71394	0.336	0.529	2.71377e-182	NNC
prenatal	DEG	KIF5B	8.69421e-187	1.49294	0.563	0.405	3.28059e-182	NNC
prenatal	DEG	RASSF1	1.44414e-186	0.988206	0.165	0.048	5.44917e-182	NNC
prenatal	DEG	ENSG00000271945	1.48151e-186	2.16432	0.107	0.024	5.59016e-182	NNC
prenatal	DEG	GRIN1	1.68433e-186	-2.74982	0.091	0.327	6.35547e-182	NNC
prenatal	DEG	H1-10	3.91288e-186	1.29789	0.353	0.165	1.47645e-181	NNC
prenatal	DEG	FLNB	5.45791e-186	1.31973	0.5	0.31	2.05943e-181	NNC
prenatal	DEG	KLHL32	6.24929e-186	-2.09915	0.184	0.427	2.35804e-181	NNC
prenatal	DEG	STOM	9.22962e-186	0.308057	0.225	0.076	3.48261e-181	NNC
prenatal	DEG	SSR4	1.03009e-185	1.36408	0.319	0.138	3.88682e-181	NNC
prenatal	DEG	ENSG00000286863	1.32348e-185	-2.03907	0.115	0.36	4.9939e-181	NNC
prenatal	DEG	LONRF2	3.64252e-185	-1.86386	0.181	0.415	1.37443e-180	NNC
prenatal	DEG	TMEM132C	4.31112e-185	2.76542	0.413	0.228	1.62671e-180	NNC
prenatal	DEG	CYFIP2	4.73721e-185	-1.6363	0.278	0.494	1.78749e-180	NNC
prenatal	DEG	KIAA1549L	5.01371e-185	-1.31029	0.358	0.567	1.89182e-180	NNC
prenatal	DEG	MICALL1	5.55731e-185	1.20995	0.161	0.046	2.09694e-180	NNC
prenatal	DEG	DENND2B-AS1	6.05696e-185	2.13498	0.14	0.037	2.28547e-180	NNC
prenatal	DEG	KCNQ5	6.5795e-185	-1.47042	0.354	0.569	2.48264e-180	NNC
prenatal	DEG	SH3BGRL3	6.81759e-185	1.52385	0.331	0.152	2.57248e-180	NNC
prenatal	DEG	SLC6A17	9.35588e-185	-3.2342	0.037	0.264	3.53025e-180	NNC
prenatal	DEG	ADAMTS6	9.5651e-185	1.75558	0.296	0.122	3.6092e-180	NNC
prenatal	DEG	UXT	1.16596e-184	1.38509	0.219	0.077	4.39951e-180	NNC
prenatal	DEG	NFASC	1.36006e-184	-1.40868	0.317	0.539	5.13192e-180	NNC
prenatal	DEG	MAP3K11	1.37523e-184	1.46065	0.194	0.063	5.18917e-180	NNC
prenatal	DEG	ARHGAP28	2.50691e-184	1.77112	0.346	0.164	9.45933e-180	NNC
prenatal	DEG	ENSG00000285520	2.99081e-184	2.82125	0.189	0.062	1.12852e-179	NNC
prenatal	DEG	PDK1-AS1	4.64408e-184	1.27775	0.117	0.027	1.75235e-179	NNC
prenatal	DEG	CIT	5.38059e-184	-2.19975	0.095	0.335	2.03026e-179	NNC
prenatal	DEG	NLRC3	1.48832e-183	1.58799	0.129	0.033	5.61589e-179	NNC
prenatal	DEG	TRPM6	1.49e-183	1.29392	0.156	0.044	5.62222e-179	NNC
prenatal	DEG	ZNF730	1.86345e-183	1.11307	0.209	0.07	7.03134e-179	NNC
prenatal	DEG	TSPAN14	2.06719e-183	1.07476	0.471	0.267	7.80012e-179	NNC
prenatal	DEG	TP53BP2	2.7304e-183	0.688475	0.277	0.107	1.03026e-178	NNC
prenatal	DEG	CMTM6	3.8013e-183	1.24944	0.297	0.126	1.43434e-178	NNC
prenatal	DEG	CREB3L2	4.11412e-183	1.13642	0.314	0.134	1.55238e-178	NNC
prenatal	DEG	JMJD1C	8.17961e-183	0.565069	0.909	0.873	3.08641e-178	NNC
prenatal	DEG	RETREG1-AS1	1.14459e-182	1.88104	0.143	0.039	4.3189e-178	NNC
prenatal	DEG	BMP2K	1.32429e-182	0.726371	0.619	0.425	4.99693e-178	NNC
prenatal	DEG	EIF3G	1.54057e-182	1.31581	0.23	0.083	5.81305e-178	NNC
prenatal	DEG	SLC2A4RG	2.78084e-182	1.7459	0.115	0.027	1.0493e-177	NNC
prenatal	DEG	SF3B6	3.97351e-182	1.29269	0.287	0.119	1.49933e-177	NNC
prenatal	DEG	GAD1	6.98703e-182	-3.56936	0.072	0.297	2.63642e-177	NNC
prenatal	DEG	DSCAM	9.03151e-182	-1.49807	0.425	0.606	3.40786e-177	NNC
prenatal	DEG	ARHGEF4	2.41309e-181	-2.79767	0.087	0.32	9.10531e-177	NNC
prenatal	DEG	RNF135	2.61517e-181	1.06633	0.113	0.026	9.86781e-177	NNC
prenatal	DEG	PRUNE2	2.79417e-181	-2.70075	0.129	0.364	1.05432e-176	NNC
prenatal	DEG	VASH1	3.9754e-181	1.43875	0.357	0.177	1.50004e-176	NNC
prenatal	DEG	NEK7	8.29848e-181	0.807858	0.476	0.257	3.13126e-176	NNC
prenatal	DEG	GPX1	1.20663e-180	1.34683	0.339	0.157	4.55298e-176	NNC
prenatal	DEG	HLA-A	1.58713e-180	1.03128	0.306	0.129	5.98871e-176	NNC
prenatal	DEG	AFDN	1.95987e-180	0.827971	0.737	0.637	7.39516e-176	NNC
prenatal	DEG	ENSG00000286599	2.40768e-180	1.86096	0.142	0.039	9.08491e-176	NNC
prenatal	DEG	EIF6	5.31999e-180	1.48436	0.185	0.059	2.00739e-175	NNC
prenatal	DEG	ORMDL2	6.74613e-180	1.17862	0.108	0.024	2.54552e-175	NNC
prenatal	DEG	JAM2	7.48698e-180	1.38817	0.44	0.241	2.82506e-175	NNC
prenatal	DEG	TMEM232	9.12214e-180	-1.69703	0.226	0.451	3.44206e-175	NNC
prenatal	DEG	PAQR5	1.23902e-179	0.7629	0.121	0.029	4.67521e-175	NNC
prenatal	DEG	PARVA	1.24279e-179	1.36758	0.404	0.213	4.68943e-175	NNC
prenatal	DEG	F11R	1.27652e-179	1.30012	0.171	0.052	4.8167e-175	NNC
prenatal	DEG	YIF1A	2.12781e-179	1.40734	0.154	0.044	8.02886e-175	NNC
prenatal	DEG	TTC23	2.50302e-179	1.17508	0.187	0.06	9.44463e-175	NNC
prenatal	DEG	CHL1	2.69572e-179	-1.10893	0.503	0.693	1.01717e-174	NNC
prenatal	DEG	ABCA8	7.86183e-179	0.841839	0.188	0.06	2.9665e-174	NNC
prenatal	DEG	HS6ST3	1.11122e-178	-1.97741	0.265	0.483	4.19297e-174	NNC
prenatal	DEG	ENSG00000287330	1.11578e-178	2.23059	0.13	0.034	4.21018e-174	NNC
prenatal	DEG	SPTSSA	1.35369e-178	1.7417	0.199	0.068	5.10787e-174	NNC
prenatal	DEG	CDCA7L	1.90957e-178	1.16	0.136	0.036	7.20537e-174	NNC
prenatal	DEG	CFAP20	2.09624e-178	1.55182	0.252	0.099	7.90973e-174	NNC
prenatal	DEG	MSI2	2.70665e-178	0.943247	0.719	0.538	1.0213e-173	NNC
prenatal	DEG	LEPR	2.84113e-178	1.45151	0.407	0.21	1.07204e-173	NNC
prenatal	DEG	AXIN2	3.09459e-178	1.66737	0.287	0.123	1.16768e-173	NNC
prenatal	DEG	ZBTB20	7.17201e-178	0.435491	0.816	0.56	2.70621e-173	NNC
prenatal	DEG	PRNP	2.68884e-177	-2.06147	0.194	0.413	1.01458e-172	NNC
prenatal	DEG	KHDRBS2	3.5132e-177	-1.32887	0.44	0.619	1.32564e-172	NNC
prenatal	DEG	UBALD2	3.98161e-177	1.26562	0.201	0.069	1.50238e-172	NNC
prenatal	DEG	USHBP1	5.91029e-177	1.43742	0.173	0.054	2.23013e-172	NNC
prenatal	DEG	UBA52	8.92668e-177	1.26236	0.538	0.349	3.36831e-172	NNC
prenatal	DEG	RBFOX1	2.23028e-176	-0.96934	0.695	0.783	8.41551e-172	NNC
prenatal	DEG	BMP1	2.71176e-176	2.06874	0.103	0.023	1.02323e-171	NNC
prenatal	DEG	PHB2	6.96635e-176	1.39224	0.247	0.095	2.62861e-171	NNC
prenatal	DEG	DDX5	8.58461e-176	0.755804	0.748	0.652	3.23923e-171	NNC
prenatal	DEG	HNRNPA2B1	8.88163e-176	0.728384	0.745	0.631	3.35131e-171	NNC
prenatal	DEG	HTR1E	8.77254e-175	-4.29754	0.011	0.219	3.31014e-170	NNC
prenatal	DEG	SCG2	8.90259e-175	-2.90449	0.082	0.308	3.35922e-170	NNC
prenatal	DEG	SDCBP	9.15298e-175	1.11269	0.448	0.256	3.45369e-170	NNC
prenatal	DEG	TUBB3	1.14637e-174	0.963975	0.61	0.406	4.32559e-170	NNC
prenatal	DEG	ETFB	5.06403e-174	1.23169	0.263	0.105	1.91081e-169	NNC
prenatal	DEG	SLC30A10	1.22924e-173	1.38131	0.296	0.129	4.63829e-169	NNC
prenatal	DEG	CYB5R3	1.30481e-173	1.17681	0.327	0.15	4.92343e-169	NNC
prenatal	DEG	BOC	2.98857e-173	2.15846	0.199	0.07	1.12768e-168	NNC
prenatal	DEG	PABPC1	5.1101e-173	1.05488	0.617	0.466	1.92819e-168	NNC
prenatal	DEG	PCSK2	8.06592e-173	-1.68877	0.257	0.472	3.04351e-168	NNC
prenatal	DEG	IL3RA	9.52746e-173	0.795697	0.288	0.118	3.595e-168	NNC
prenatal	DEG	EPB41L3	1.14809e-172	-1.34689	0.303	0.527	4.3321e-168	NNC
prenatal	DEG	PACRG	1.19959e-172	-1.56273	0.195	0.426	4.52641e-168	NNC
prenatal	DEG	FCHO2	1.86789e-172	0.977312	0.622	0.46	7.04811e-168	NNC
prenatal	DEG	SLC8A3	2.07006e-172	-1.95051	0.162	0.392	7.81096e-168	NNC
prenatal	DEG	DDIT4	2.68398e-172	1.57943	0.111	0.026	1.01274e-167	NNC
prenatal	DEG	ECE1	2.70199e-172	1.30663	0.39	0.21	1.01954e-167	NNC
prenatal	DEG	LSM7	5.10861e-172	1.14524	0.349	0.163	1.92763e-167	NNC
prenatal	DEG	MPST	5.42546e-172	1.21857	0.112	0.026	2.04719e-167	NNC
prenatal	DEG	LPP	1.111e-171	0.656379	0.744	0.56	4.19213e-167	NNC
prenatal	DEG	FAM153CP	1.12289e-171	-3.46818	0.033	0.245	4.23702e-167	NNC
prenatal	DEG	PLCE1	1.37785e-171	1.5481	0.36	0.176	5.19904e-167	NNC
prenatal	DEG	PSMA7	1.77369e-171	1.32054	0.471	0.286	6.69266e-167	NNC
prenatal	DEG	RNF152	1.79725e-171	1.08428	0.376	0.184	6.78157e-167	NNC
prenatal	DEG	ENSG00000259481	1.85854e-171	1.96246	0.291	0.128	7.01283e-167	NNC
prenatal	DEG	BEND6	2.03204e-171	-2.48908	0.079	0.304	7.66749e-167	NNC
prenatal	DEG	MAGT1	3.1525e-171	0.993987	0.244	0.094	1.18953e-166	NNC
prenatal	DEG	C12orf57	5.17437e-171	1.14315	0.394	0.198	1.95245e-166	NNC
prenatal	DEG	STK33	6.64931e-171	1.09806	0.257	0.101	2.50898e-166	NNC
prenatal	DEG	FMNL3	1.10143e-170	0.803875	0.368	0.18	4.15603e-166	NNC
prenatal	DEG	KRTCAP2	1.19337e-170	1.32846	0.283	0.12	4.50294e-166	NNC
prenatal	DEG	VKORC1	2.36147e-170	1.62366	0.194	0.066	8.91054e-166	NNC
prenatal	DEG	ENSG00000258637	2.53989e-170	-2.90096	0.065	0.288	9.58378e-166	NNC
prenatal	DEG	SEPTIN10	2.93078e-170	0.93851	0.339	0.153	1.10587e-165	NNC
prenatal	DEG	GYPC	3.56351e-170	0.696371	0.11	0.026	1.34462e-165	NNC
prenatal	DEG	LGI1	4.6594e-170	-2.17771	0.083	0.311	1.75813e-165	NNC
prenatal	DEG	SYT14	6.80111e-170	-1.10719	0.343	0.576	2.56626e-165	NNC
prenatal	DEG	CD2AP	8.58711e-170	1.08711	0.511	0.324	3.24017e-165	NNC
prenatal	DEG	PRMT1	9.82912e-170	1.32027	0.3	0.132	3.70882e-165	NNC
prenatal	DEG	DYNLT1	1.38107e-169	1.04309	0.358	0.171	5.2112e-165	NNC
prenatal	DEG	UBXN1	1.72799e-169	1.23139	0.253	0.1	6.52022e-165	NNC
prenatal	DEG	TMEM44	1.75844e-169	1.17924	0.255	0.101	6.63512e-165	NNC
prenatal	DEG	LUZP2	2.16783e-169	-2.08195	0.266	0.477	8.17989e-165	NNC
prenatal	DEG	DGKH	2.33555e-169	1.3596	0.548	0.383	8.81273e-165	NNC
prenatal	DEG	FAM169A	2.69163e-169	-1.76253	0.185	0.413	1.01563e-164	NNC
prenatal	DEG	SORCS3	3.05473e-169	-1.84805	0.222	0.447	1.15264e-164	NNC
prenatal	DEG	CERS2	3.19175e-169	1.37204	0.163	0.05	1.20434e-164	NNC
prenatal	DEG	N4BP3	4.18496e-169	2.06629	0.131	0.035	1.57911e-164	NNC
prenatal	DEG	MBP	6.78716e-169	-3.51873	0.08	0.304	2.561e-164	NNC
prenatal	DEG	KTN1	6.90346e-169	0.952086	0.682	0.566	2.60488e-164	NNC
prenatal	DEG	SNHG8	8.91781e-169	1.3169	0.291	0.125	3.36496e-164	NNC
prenatal	DEG	TSPAN7	2.37721e-168	-1.08364	0.406	0.591	8.96994e-164	NNC
prenatal	DEG	GLRB	2.62594e-168	-1.86224	0.18	0.402	9.90847e-164	NNC
prenatal	DEG	BCAR3	2.81267e-168	1.00732	0.36	0.175	1.0613e-163	NNC
prenatal	DEG	NOL4	3.04411e-168	-1.22867	0.347	0.572	1.14863e-163	NNC
prenatal	DEG	GABRA2	3.06701e-168	-1.79259	0.202	0.425	1.15728e-163	NNC
prenatal	DEG	ENSG00000255886	3.34515e-168	0.784511	0.301	0.126	1.26223e-163	NNC
prenatal	DEG	SRSF3	5.20237e-168	1.07579	0.476	0.282	1.96301e-163	NNC
prenatal	DEG	ATP8A2	6.50497e-168	-1.14921	0.412	0.605	2.45452e-163	NNC
prenatal	DEG	LINC02934	7.40724e-168	-2.85248	0.08	0.298	2.79497e-163	NNC
prenatal	DEG	TRIR	1.24394e-167	1.13047	0.364	0.18	4.69376e-163	NNC
prenatal	DEG	DEPP1	1.30038e-167	1.74181	0.104	0.024	4.90672e-163	NNC
prenatal	DEG	SLAIN1	2.03917e-167	-1.94135	0.277	0.505	7.69439e-163	NNC
prenatal	DEG	CAP2	4.86592e-167	-1.48498	0.28	0.488	1.83606e-162	NNC
prenatal	DEG	SRRM4	8.91611e-167	-1.34373	0.345	0.552	3.36432e-162	NNC
prenatal	DEG	ACTL6A	1.57846e-166	1.12216	0.15	0.044	5.95601e-162	NNC
prenatal	DEG	CDH12	2.24946e-166	-2.76885	0.233	0.43	8.4879e-162	NNC
prenatal	DEG	PTPN12	2.68971e-166	0.940967	0.624	0.465	1.01491e-161	NNC
prenatal	DEG	TNIP1	3.36944e-166	1.27904	0.222	0.083	1.27139e-161	NNC
prenatal	DEG	TRHDE	6.81719e-166	-3.99438	0.061	0.273	2.57233e-161	NNC
prenatal	DEG	PAK3	8.75202e-166	-1.05231	0.408	0.605	3.3024e-161	NNC
prenatal	DEG	CAMK4	9.10105e-166	-1.42433	0.33	0.535	3.4341e-161	NNC
prenatal	DEG	PPP4C	9.37201e-166	1.26567	0.205	0.073	3.53634e-161	NNC
prenatal	DEG	GULP1	1.34679e-165	0.828906	0.49	0.264	5.08185e-161	NNC
prenatal	DEG	KLF12	1.85209e-165	0.704906	0.801	0.64	6.98849e-161	NNC
prenatal	DEG	NMNAT2	2.78054e-165	-1.21992	0.358	0.563	1.04918e-160	NNC
prenatal	DEG	ENSG00000284966	3.11068e-165	1.21708	0.215	0.078	1.17375e-160	NNC
prenatal	DEG	CCSER1	3.67008e-165	-0.740271	0.602	0.734	1.38483e-160	NNC
prenatal	DEG	ARHGAP6	4.67401e-165	1.11777	0.366	0.176	1.76364e-160	NNC
prenatal	DEG	HECW1	4.97413e-165	-1.29295	0.349	0.554	1.87689e-160	NNC
prenatal	DEG	ARHGAP24	5.90778e-165	-0.46854	0.377	0.171	2.22918e-160	NNC
prenatal	DEG	AASS	6.72068e-165	0.924227	0.279	0.114	2.53591e-160	NNC
prenatal	DEG	FTSJ3	7.40974e-165	1.57853	0.139	0.039	2.79592e-160	NNC
prenatal	DEG	EIF4G2	8.96062e-165	1.04788	0.608	0.45	3.38111e-160	NNC
prenatal	DEG	SRRM3	9.44205e-165	-1.86046	0.174	0.396	3.56277e-160	NNC
prenatal	DEG	SERPINB1	9.87822e-165	0.996589	0.12	0.03	3.72735e-160	NNC
prenatal	DEG	RAB3IP	2.59299e-164	-2.81353	0.139	0.353	9.78411e-160	NNC
prenatal	DEG	HAUS4	3.82665e-164	1.30765	0.117	0.03	1.44391e-159	NNC
prenatal	DEG	CLVS2	1.27337e-163	-1.88323	0.199	0.416	4.80481e-159	NNC
prenatal	DEG	CDH13	3.22831e-163	-2.4638	0.202	0.409	1.21814e-158	NNC
prenatal	DEG	OLFM1	3.31078e-163	-1.55697	0.193	0.42	1.24926e-158	NNC
prenatal	DEG	DIPK1A	4.39595e-163	-1.54612	0.244	0.461	1.65872e-158	NNC
prenatal	DEG	WWC2	4.48758e-163	1.08346	0.587	0.412	1.6933e-158	NNC
prenatal	DEG	TMEM14C	6.26553e-163	1.37829	0.266	0.111	2.36417e-158	NNC
prenatal	DEG	DBI	7.83532e-163	1.0084	0.282	0.119	2.9565e-158	NNC
prenatal	DEG	RPL35	9.79162e-163	0.993258	0.585	0.403	3.69467e-158	NNC
prenatal	DEG	MAF1	1.11765e-162	1.31252	0.162	0.051	4.21724e-158	NNC
prenatal	DEG	ANKRD30BL	1.38523e-162	-1.83735	0.21	0.426	5.2269e-158	NNC
prenatal	DEG	KCNN2	2.006e-162	-1.91442	0.162	0.376	7.56923e-158	NNC
prenatal	DEG	LINC03021-1	2.05595e-162	1.55657	0.144	0.042	7.75772e-158	NNC
prenatal	DEG	FAIM2	2.22167e-162	-2.44753	0.085	0.301	8.38302e-158	NNC
prenatal	DEG	EML4	2.25715e-162	0.798192	0.589	0.403	8.51691e-158	NNC
prenatal	DEG	SAT1	2.59479e-162	0.753045	0.456	0.26	9.79093e-158	NNC
prenatal	DEG	SLC4A8	4.17397e-162	-1.73998	0.186	0.406	1.57496e-157	NNC
prenatal	DEG	MAP3K5	4.70926e-162	-2.04144	0.19	0.406	1.77695e-157	NNC
prenatal	DEG	ACAA2	5.54248e-162	1.18744	0.14	0.04	2.09135e-157	NNC
prenatal	DEG	FKBP7	6.66301e-162	1.12346	0.113	0.028	2.51415e-157	NNC
prenatal	DEG	P4HB	1.01964e-161	1.31147	0.281	0.123	3.84741e-157	NNC
prenatal	DEG	COL15A1	1.49984e-161	2.36836	0.16	0.051	5.65934e-157	NNC
prenatal	DEG	PRKACB	1.65407e-161	-0.762909	0.609	0.727	6.24131e-157	NNC
prenatal	DEG	ELF1	2.24007e-161	0.31161	0.359	0.162	8.45246e-157	NNC
prenatal	DEG	NPHP3	2.75988e-161	1.0552	0.344	0.164	1.04139e-156	NNC
prenatal	DEG	CADM1	2.85119e-161	-0.944012	0.472	0.691	1.07584e-156	NNC
prenatal	DEG	GDA	3.79822e-161	-2.80967	0.079	0.288	1.43318e-156	NNC
prenatal	DEG	ARHGEF40	5.82668e-161	0.804366	0.163	0.05	2.19858e-156	NNC
prenatal	DEG	TP53	1.67898e-160	1.21299	0.122	0.032	6.33531e-156	NNC
prenatal	DEG	ANO5	1.85212e-160	-1.35717	0.179	0.402	6.98861e-156	NNC
prenatal	DEG	SLC25A12	2.48019e-160	-1.19019	0.386	0.563	9.35852e-156	NNC
prenatal	DEG	NONO	2.87401e-160	1.14027	0.394	0.209	1.08445e-155	NNC
prenatal	DEG	TSEN34	3.47006e-160	1.33411	0.141	0.04	1.30936e-155	NNC
prenatal	DEG	BRINP3	4.39469e-160	-1.87561	0.207	0.429	1.65825e-155	NNC
prenatal	DEG	MARCHF1	5.67635e-160	-0.614356	0.396	0.614	2.14186e-155	NNC
prenatal	DEG	CDH18	7.62065e-160	-1.29658	0.2	0.437	2.8755e-155	NNC
prenatal	DEG	ENSG00000256802	9.37217e-160	2.63527	0.107	0.026	3.5364e-155	NNC
prenatal	DEG	NAMPT	1.27735e-159	0.932722	0.448	0.273	4.81982e-155	NNC
prenatal	DEG	NUDT1	1.64047e-159	1.31617	0.115	0.029	6.18999e-155	NNC
prenatal	DEG	RALY	1.80649e-159	0.926985	0.449	0.251	6.81641e-155	NNC
prenatal	DEG	ARMCX6	2.47443e-159	1.30789	0.104	0.025	9.33675e-155	NNC
prenatal	DEG	ZC3HAV1L	4.03747e-159	1.81501	0.122	0.033	1.52346e-154	NNC
prenatal	DEG	VSTM4	5.98487e-159	1.71719	0.23	0.091	2.25827e-154	NNC
prenatal	DEG	SLC16A4	6.59332e-159	1.28006	0.203	0.074	2.48786e-154	NNC
prenatal	DEG	PDIA4	7.16948e-159	1.31346	0.206	0.075	2.70526e-154	NNC
prenatal	DEG	MLEC	8.37805e-159	1.55524	0.387	0.219	3.16129e-154	NNC
prenatal	DEG	TIMM13	9.85395e-159	1.29042	0.246	0.099	3.71819e-154	NNC
prenatal	DEG	FAM135B	1.01184e-158	-1.76198	0.195	0.413	3.81797e-154	NNC
prenatal	DEG	NFIB	1.29063e-158	0.53102	0.815	0.64	4.86993e-154	NNC
prenatal	DEG	RAB8A	2.07527e-158	1.37733	0.191	0.067	7.83062e-154	NNC
prenatal	DEG	TENM2	2.903e-158	-1.34364	0.477	0.647	1.09539e-153	NNC
prenatal	DEG	CACNG8	3.52383e-158	-2.37715	0.1	0.313	1.32965e-153	NNC
prenatal	DEG	C18orf54	3.53885e-158	0.992795	0.129	0.035	1.33532e-153	NNC
prenatal	DEG	ENSG00000279110	4.1734e-158	2.93865	0.141	0.043	1.57475e-153	NNC
prenatal	DEG	CACNG2	4.88743e-158	-1.99845	0.137	0.359	1.84418e-153	NNC
prenatal	DEG	MID1	8.40172e-158	1.39018	0.397	0.205	3.17022e-153	NNC
prenatal	DEG	TMEM45A	9.18486e-158	1.92354	0.101	0.024	3.46572e-153	NNC
prenatal	DEG	CDH8	1.18861e-157	-2.01699	0.163	0.378	4.485e-153	NNC
prenatal	DEG	SLC35F1	1.52368e-157	-0.982919	0.483	0.643	5.74929e-153	NNC
prenatal	DEG	PLCB4	1.90256e-157	0.841542	0.6	0.423	7.17892e-153	NNC
prenatal	DEG	SNTG2	2.95536e-157	0.874665	0.285	0.123	1.11515e-152	NNC
prenatal	DEG	PCDH9-AS2	3.27772e-157	-2.24496	0.147	0.362	1.23678e-152	NNC
prenatal	DEG	OLFM3	3.53057e-157	-2.72286	0.181	0.381	1.33219e-152	NNC
prenatal	DEG	PHLDA1	4.47879e-157	1.55766	0.27	0.117	1.68998e-152	NNC
prenatal	DEG	SPSB1	4.48148e-157	0.940449	0.149	0.045	1.691e-152	NNC
prenatal	DEG	SYPL1	4.51715e-157	1.07142	0.276	0.119	1.70445e-152	NNC
prenatal	DEG	PDZRN4	7.90701e-157	-2.63553	0.123	0.332	2.98355e-152	NNC
prenatal	DEG	POLD4	1.22437e-156	1.25399	0.129	0.036	4.61993e-152	NNC
prenatal	DEG	CLIC5	1.6834e-156	1.34766	0.195	0.071	6.35196e-152	NNC
prenatal	DEG	FRRS1L	2.23186e-156	-1.26259	0.266	0.478	8.42149e-152	NNC
prenatal	DEG	GNA14	2.79924e-156	0.812193	0.221	0.083	1.05624e-151	NNC
prenatal	DEG	RAB11FIP4	3.53112e-156	-1.89537	0.158	0.375	1.3324e-151	NNC
prenatal	DEG	COLGALT2	3.63128e-156	-2.97595	0.061	0.268	1.37019e-151	NNC
prenatal	DEG	NPC2	3.79137e-156	1.16031	0.149	0.045	1.4306e-151	NNC
prenatal	DEG	SRSF9	3.89223e-156	1.37634	0.357	0.185	1.46866e-151	NNC
prenatal	DEG	PTPRK-AS1	4.55419e-156	1.28041	0.25	0.101	1.71843e-151	NNC
prenatal	DEG	NDST4	4.72665e-156	2.06925	0.2	0.075	1.78351e-151	NNC
prenatal	DEG	SUMO2	5.03377e-156	1.17302	0.514	0.344	1.89939e-151	NNC
prenatal	DEG	CASP7	5.22971e-156	1.19143	0.1	0.024	1.97333e-151	NNC
prenatal	DEG	DDX60L	8.15426e-156	0.259861	0.214	0.077	3.07685e-151	NNC
prenatal	DEG	ECH1	9.1773e-156	1.29331	0.214	0.081	3.46287e-151	NNC
prenatal	DEG	LHFPL3	3.66494e-155	-3.37698	0.151	0.359	1.38289e-150	NNC
prenatal	DEG	SPARCL1	4.05892e-155	-2.09862	0.338	0.519	1.53155e-150	NNC
prenatal	DEG	HLA-B	4.48138e-155	0.407659	0.215	0.078	1.69096e-150	NNC
prenatal	DEG	CDV3	5.05762e-155	1.2345	0.369	0.194	1.90839e-150	NNC
prenatal	DEG	C9orf153	6.70247e-155	1.79455	0.14	0.042	2.52904e-150	NNC
prenatal	DEG	PLXDC1	8.33471e-155	2.30355	0.294	0.146	3.14494e-150	NNC
prenatal	DEG	DRAXIN	1.2956e-154	0.674518	0.214	0.078	4.88868e-150	NNC
prenatal	DEG	RASGRF2	3.62198e-154	-1.62342	0.238	0.451	1.36668e-149	NNC
prenatal	DEG	MEF2C-AS1	4.5089e-154	-1.46682	0.332	0.524	1.70134e-149	NNC
prenatal	DEG	NLGN4Y	4.75281e-154	-2.02528	0.139	0.353	1.79338e-149	NNC
prenatal	DEG	CD302	5.47879e-154	0.843377	0.223	0.085	2.06731e-149	NNC
prenatal	DEG	ZFAS1	5.68678e-154	1.06578	0.428	0.238	2.14579e-149	NNC
prenatal	DEG	NSF	7.50104e-154	-1.63771	0.233	0.435	2.83037e-149	NNC
prenatal	DEG	ENSG00000287306	1.12495e-153	1.27487	0.107	0.026	4.24478e-149	NNC
prenatal	DEG	BLCAP	1.27648e-153	1.21558	0.46	0.277	4.81654e-149	NNC
prenatal	DEG	GATAD2A	1.72322e-153	0.860472	0.342	0.166	6.50224e-149	NNC
prenatal	DEG	EPS8	1.7241e-153	0.688046	0.591	0.37	6.50554e-149	NNC
prenatal	DEG	FILIP1	1.9845e-153	1.8235	0.249	0.107	7.4881e-149	NNC
prenatal	DEG	HSPA4L	2.21958e-153	-2.37557	0.107	0.317	8.37514e-149	NNC
prenatal	DEG	CD24	2.40208e-153	0.618822	0.438	0.225	9.06377e-149	NNC
prenatal	DEG	NECAP2	3.26781e-153	1.1678	0.243	0.099	1.23304e-148	NNC
prenatal	DEG	RAPGEF5	5.7988e-153	1.08229	0.666	0.489	2.18806e-148	NNC
prenatal	DEG	FAM89B	5.96007e-153	1.11442	0.21	0.078	2.24891e-148	NNC
prenatal	DEG	CPEB1	6.1962e-153	-3.23175	0.029	0.226	2.33801e-148	NNC
prenatal	DEG	STK24	7.80652e-153	1.22876	0.52	0.337	2.94563e-148	NNC
prenatal	DEG	TMEM130	8.17562e-153	-2.46201	0.079	0.285	3.08491e-148	NNC
prenatal	DEG	HIGD2A	1.02153e-152	1.39944	0.221	0.086	3.85455e-148	NNC
prenatal	DEG	CRTAC1	1.17547e-152	-3.39627	0.036	0.231	4.4354e-148	NNC
prenatal	DEG	ZBTB16	3.1548e-152	-1.26864	0.231	0.463	1.1904e-147	NNC
prenatal	DEG	SYNE3	3.37528e-152	1.28802	0.14	0.042	1.27359e-147	NNC
prenatal	DEG	PNRC1	6.59016e-152	1.02982	0.381	0.201	2.48666e-147	NNC
prenatal	DEG	USP3	9.18439e-152	0.66734	0.552	0.337	3.46555e-147	NNC
prenatal	DEG	SMAD5	1.07131e-151	1.05995	0.417	0.232	4.04237e-147	NNC
prenatal	DEG	HSPA12A	1.59523e-151	-1.41594	0.257	0.452	6.01928e-147	NNC
prenatal	DEG	AAMDC	2.94385e-151	1.12525	0.29	0.13	1.1108e-146	NNC
prenatal	DEG	SYP	5.64395e-151	-1.96346	0.162	0.372	2.12963e-146	NNC
prenatal	DEG	KCTD15	6.10116e-151	1.1537	0.156	0.049	2.30215e-146	NNC
prenatal	DEG	NUSAP1	1.03436e-150	2.00714	0.104	0.026	3.90295e-146	NNC
prenatal	DEG	SCG3	1.13118e-150	-1.4442	0.311	0.516	4.26826e-146	NNC
prenatal	DEG	ASTN2	1.1972e-150	-1.22019	0.427	0.604	4.51741e-146	NNC
prenatal	DEG	TP53INP1	1.30854e-150	0.939164	0.175	0.059	4.93753e-146	NNC
prenatal	DEG	HOOK1	3.66464e-150	-2.23719	0.062	0.267	1.38278e-145	NNC
prenatal	DEG	ITGA10	5.15147e-150	1.41159	0.112	0.029	1.94381e-145	NNC
prenatal	DEG	MUS81	5.17997e-150	1.26857	0.235	0.095	1.95456e-145	NNC
prenatal	DEG	DNLZ	5.23559e-150	1.25004	0.16	0.052	1.97555e-145	NNC
prenatal	DEG	DDX60	7.07877e-150	0.446137	0.166	0.054	2.67103e-145	NNC
prenatal	DEG	LDB2	1.13721e-149	0.657642	0.752	0.506	4.29102e-145	NNC
prenatal	DEG	IRF2BP2	1.14027e-149	1.13944	0.381	0.206	4.30258e-145	NNC
prenatal	DEG	BICDL1	1.16888e-149	-1.83511	0.149	0.362	4.41054e-145	NNC
prenatal	DEG	TIPARP	1.30104e-149	1.29707	0.244	0.1	4.90921e-145	NNC
prenatal	DEG	KLHL13	2.32197e-149	2.05752	0.296	0.143	8.76149e-145	NNC
prenatal	DEG	MCU	4.69256e-149	1.08416	0.578	0.403	1.77064e-144	NNC
prenatal	DEG	NLGN4X	4.84213e-149	-1.05869	0.366	0.574	1.82708e-144	NNC
prenatal	DEG	NPIPB13	4.8639e-149	1.66867	0.463	0.31	1.8353e-144	NNC
prenatal	DEG	STK38	5.57274e-149	0.995894	0.491	0.304	2.10276e-144	NNC
prenatal	DEG	NME2	6.48106e-149	1.25252	0.448	0.268	2.4455e-144	NNC
prenatal	DEG	MIR29B2CHG	8.04408e-149	-1.83532	0.181	0.385	3.03527e-144	NNC
prenatal	DEG	HMGN2	8.24541e-149	1.24003	0.398	0.219	3.11124e-144	NNC
prenatal	DEG	ZNHIT1	8.94207e-149	1.2595	0.272	0.12	3.37411e-144	NNC
prenatal	DEG	LBR	1.08518e-148	0.841364	0.394	0.207	4.0947e-144	NNC
prenatal	DEG	NQO1	1.34384e-148	1.56971	0.121	0.033	5.07071e-144	NNC
prenatal	DEG	FJX1	1.46111e-148	1.05826	0.199	0.073	5.51322e-144	NNC
prenatal	DEG	VAV3	1.68958e-148	0.951506	0.325	0.153	6.37529e-144	NNC
prenatal	DEG	CAPN2	1.73722e-148	1.05632	0.328	0.159	6.55505e-144	NNC
prenatal	DEG	LINC00877	1.98914e-148	1.32779	0.138	0.041	7.50562e-144	NNC
prenatal	DEG	LIMD2	2.08045e-148	1.51386	0.209	0.08	7.85017e-144	NNC
prenatal	DEG	C4orf19	2.51889e-148	0.613655	0.194	0.069	9.50452e-144	NNC
prenatal	DEG	NXPH1	2.71638e-148	-3.06199	0.126	0.324	1.02497e-143	NNC
prenatal	DEG	LYN	4.26066e-148	-0.3424	0.238	0.09	1.60767e-143	NNC
prenatal	DEG	SRGAP3	5.38438e-148	-0.942865	0.401	0.599	2.03169e-143	NNC
prenatal	DEG	SVOP	6.69951e-148	-1.8664	0.149	0.359	2.52793e-143	NNC
prenatal	DEG	MATN2	7.06862e-148	1.43368	0.236	0.097	2.6672e-143	NNC
prenatal	DEG	RXFP1	1.00373e-147	-4.34643	0.025	0.211	3.78738e-143	NNC
prenatal	DEG	ARFGEF3	1.36955e-147	-1.12393	0.376	0.559	5.16771e-143	NNC
prenatal	DEG	SLC6A1-AS1	1.46889e-147	2.20319	0.151	0.049	5.54256e-143	NNC
prenatal	DEG	MYCBP2	1.71201e-147	-0.644466	0.707	0.802	6.45991e-143	NNC
prenatal	DEG	KCNB2	2.21055e-147	-1.5203	0.333	0.513	8.34108e-143	NNC
prenatal	DEG	CARMIL1	4.91356e-147	-1.85048	0.245	0.439	1.85403e-142	NNC
prenatal	DEG	GARRE1	5.74761e-147	0.97283	0.505	0.332	2.16875e-142	NNC
prenatal	DEG	SUSD6	7.23981e-147	0.864557	0.466	0.279	2.7318e-142	NNC
prenatal	DEG	STARD13	1.24017e-146	0.765449	0.589	0.4	4.67953e-142	NNC
prenatal	DEG	CEMIP2	1.24511e-146	0.98929	0.457	0.268	4.69817e-142	NNC
prenatal	DEG	TMTC4	1.63014e-146	0.999815	0.328	0.156	6.151e-142	NNC
prenatal	DEG	PAK5	2.11489e-146	-1.16952	0.38	0.568	7.98012e-142	NNC
prenatal	DEG	CENPK	2.64156e-146	1.91505	0.121	0.034	9.96739e-142	NNC
prenatal	DEG	EPB41L4B	3.42503e-146	-1.53662	0.076	0.288	1.29237e-141	NNC
prenatal	DEG	EIF3I	3.81979e-146	1.2009	0.266	0.116	1.44132e-141	NNC
prenatal	DEG	AIF1L	4.5916e-146	0.394002	0.134	0.039	1.73255e-141	NNC
prenatal	DEG	OSBPL1A	4.64482e-146	-1.23301	0.381	0.55	1.75263e-141	NNC
prenatal	DEG	GPC2	6.39882e-146	0.798643	0.128	0.036	2.41447e-141	NNC
prenatal	DEG	STMP1	7.68147e-146	1.10068	0.377	0.199	2.89845e-141	NNC
prenatal	DEG	DANT2	9.63048e-146	-0.992331	0.379	0.569	3.63387e-141	NNC
prenatal	DEG	ZNF436	1.1958e-145	1.71721	0.157	0.052	4.51213e-141	NNC
prenatal	DEG	NHS	1.47952e-145	1.15412	0.532	0.341	5.58268e-141	NNC
prenatal	DEG	RTL8A	1.54648e-145	1.15277	0.179	0.062	5.83532e-141	NNC
prenatal	DEG	IDS	1.81676e-145	-1.4104	0.322	0.495	6.85518e-141	NNC
prenatal	DEG	NEUROD6	2.29039e-145	0.81438	0.377	0.193	8.64233e-141	NNC
prenatal	DEG	SLC39A7	2.41051e-145	1.18124	0.194	0.071	9.09556e-141	NNC
prenatal	DEG	PGBD5	3.52652e-145	-1.63953	0.172	0.381	1.33066e-140	NNC
prenatal	DEG	CPNE2	3.5699e-145	1.03552	0.222	0.086	1.34703e-140	NNC
prenatal	DEG	SNHG7	4.43477e-145	1.27548	0.244	0.102	1.67337e-140	NNC
prenatal	DEG	QARS1	4.662e-145	1.08452	0.154	0.049	1.75911e-140	NNC
prenatal	DEG	SEMA4C	6.25213e-145	1.04659	0.183	0.065	2.35912e-140	NNC
prenatal	DEG	CADPS2	6.81725e-145	0.583816	0.55	0.314	2.57235e-140	NNC
prenatal	DEG	VSTM2A	8.99476e-145	-3.37361	0.051	0.242	3.39399e-140	NNC
prenatal	DEG	RPS26	9.98452e-145	1.22403	0.502	0.332	3.76746e-140	NNC
prenatal	DEG	UCKL1	1.41509e-144	1.24281	0.247	0.103	5.33957e-140	NNC
prenatal	DEG	GALNT17	1.60459e-144	-1.22097	0.344	0.535	6.0546e-140	NNC
prenatal	DEG	JPT1	1.66106e-144	0.813464	0.471	0.272	6.26769e-140	NNC
prenatal	DEG	ELK4	1.87232e-144	1.16284	0.338	0.175	7.06484e-140	NNC
prenatal	DEG	KCNA2	2.11723e-144	-4.17456	0.023	0.206	7.98893e-140	NNC
prenatal	DEG	DGKG	3.13181e-144	-2.92264	0.075	0.27	1.18173e-139	NNC
prenatal	DEG	KHDRBS3	3.84359e-144	-1.37173	0.459	0.596	1.4503e-139	NNC
prenatal	DEG	MT3	4.79554e-144	-3.17904	0.041	0.232	1.8095e-139	NNC
prenatal	DEG	PARVB	4.92473e-144	1.24142	0.294	0.142	1.85825e-139	NNC
prenatal	DEG	STK39	5.75122e-144	1.28792	0.701	0.541	2.17011e-139	NNC
prenatal	DEG	LRMDA	5.98902e-144	-0.615328	0.441	0.218	2.25984e-139	NNC
prenatal	DEG	SET	8.18976e-144	1.04483	0.56	0.411	3.09024e-139	NNC
prenatal	DEG	PLCG1	9.0855e-144	0.990348	0.305	0.144	3.42823e-139	NNC
prenatal	DEG	VXN	1.30795e-143	-3.757	0.02	0.201	4.93529e-139	NNC
prenatal	DEG	PBX3	2.15256e-143	0.601647	0.414	0.22	8.12226e-139	NNC
prenatal	DEG	EVC	2.86677e-143	1.69492	0.129	0.038	1.08172e-138	NNC
prenatal	DEG	LINC01250	5.51965e-143	-2.2977	0.11	0.308	2.08273e-138	NNC
prenatal	DEG	ACSS3	8.4218e-143	1.30411	0.251	0.108	3.1778e-138	NNC
prenatal	DEG	PAK1	1.20682e-142	-1.345	0.292	0.485	4.5537e-138	NNC
prenatal	DEG	SLA	1.29548e-142	0.397023	0.353	0.166	4.88825e-138	NNC
prenatal	DEG	GABRA5	1.40775e-142	-3.19233	0.041	0.227	5.31185e-138	NNC
prenatal	DEG	ENSG00000234428	3.72002e-142	1.23521	0.148	0.047	1.40368e-137	NNC
prenatal	DEG	TMEM50A	6.16613e-142	1.12792	0.462	0.29	2.32667e-137	NNC
prenatal	DEG	PLLP	7.12501e-142	0.690304	0.174	0.059	2.68848e-137	NNC
prenatal	DEG	KLF10	8.3572e-142	1.45977	0.18	0.065	3.15342e-137	NNC
prenatal	DEG	PPM1F	8.4437e-142	1.39832	0.242	0.104	3.18606e-137	NNC
prenatal	DEG	KCNH7	9.56893e-142	-1.13648	0.394	0.59	3.61064e-137	NNC
prenatal	DEG	TNFAIP1	1.10616e-141	1.40362	0.236	0.1	4.17389e-137	NNC
prenatal	DEG	TJP2	1.84197e-141	0.811058	0.256	0.11	6.9503e-137	NNC
prenatal	DEG	TMEM161B-DT	1.86783e-141	-0.946819	0.49	0.662	7.04789e-137	NNC
prenatal	DEG	CCDC28B	1.89026e-141	0.989026	0.195	0.072	7.1325e-137	NNC
prenatal	DEG	TMCC3	1.92622e-141	0.329421	0.247	0.1	7.26822e-137	NNC
prenatal	DEG	NIM1K	1.95543e-141	-3.10435	0.048	0.237	7.37844e-137	NNC
prenatal	DEG	PTMS	2.17809e-141	1.01626	0.529	0.361	8.21858e-137	NNC
prenatal	DEG	SAMD1	2.42994e-141	1.27982	0.159	0.053	9.1689e-137	NNC
prenatal	DEG	SCAMP5	2.59855e-141	-1.79742	0.168	0.37	9.80513e-137	NNC
prenatal	DEG	RTRAF	2.60332e-141	1.20967	0.343	0.177	9.82309e-137	NNC
prenatal	DEG	RTKN	3.03116e-141	0.976283	0.1	0.025	1.14375e-136	NNC
prenatal	DEG	RND3	3.06474e-141	0.874934	0.334	0.159	1.15642e-136	NNC
prenatal	DEG	ATOX1	3.27533e-141	1.16529	0.328	0.165	1.23588e-136	NNC
prenatal	DEG	NGEF	3.30244e-141	-2.77452	0.047	0.236	1.24611e-136	NNC
prenatal	DEG	SMAD3	3.33888e-141	0.975664	0.406	0.224	1.25986e-136	NNC
prenatal	DEG	NR2F1	3.42515e-141	1.28938	0.486	0.303	1.29241e-136	NNC
prenatal	DEG	SEC14L5	3.55238e-141	-5.55235	0.007	0.179	1.34042e-136	NNC
prenatal	DEG	KHNYN	5.23287e-141	1.10884	0.11	0.029	1.97452e-136	NNC
prenatal	DEG	SLC25A24	5.28828e-141	1.05275	0.305	0.146	1.99543e-136	NNC
prenatal	DEG	FYCO1	6.08935e-141	0.657596	0.116	0.032	2.29769e-136	NNC
prenatal	DEG	MT1E	8.13951e-141	0.734185	0.112	0.03	3.07128e-136	NNC
prenatal	DEG	SLC12A5	8.61472e-141	-2.72725	0.07	0.262	3.25059e-136	NNC
prenatal	DEG	PTH1R	9.95497e-141	1.05581	0.113	0.031	3.75631e-136	NNC
prenatal	DEG	DAP	1.06908e-140	0.772942	0.304	0.141	4.03397e-136	NNC
prenatal	DEG	SFT2D2	1.24027e-140	0.63137	0.243	0.099	4.67992e-136	NNC
prenatal	DEG	NPM1	1.93825e-140	1.16582	0.49	0.326	7.31361e-136	NNC
prenatal	DEG	HIVEP3	2.2596e-140	-0.987103	0.502	0.657	8.52614e-136	NNC
prenatal	DEG	LRFN5	2.50998e-140	-1.26899	0.449	0.593	9.4709e-136	NNC
prenatal	DEG	CTSZ	2.52668e-140	0.844156	0.177	0.062	9.53392e-136	NNC
prenatal	DEG	PARM1	3.76496e-140	-3.89496	0.024	0.203	1.42063e-135	NNC
prenatal	DEG	NPIPB3	5.09362e-140	1.48336	0.101	0.026	1.92197e-135	NNC
prenatal	DEG	TRIM28	7.45447e-140	1.15615	0.227	0.092	2.8128e-135	NNC
prenatal	DEG	PALM2AKAP2	1.43629e-139	0.772358	0.665	0.536	5.41956e-135	NNC
prenatal	DEG	MGAT1	1.48774e-139	1.07109	0.23	0.095	5.6137e-135	NNC
prenatal	DEG	INPPL1	4.57967e-139	0.765105	0.103	0.026	1.72805e-134	NNC
prenatal	DEG	APBA2	4.60178e-139	-1.23045	0.293	0.49	1.73639e-134	NNC
prenatal	DEG	C1orf115	4.7361e-139	1.73649	0.226	0.097	1.78707e-134	NNC
prenatal	DEG	RCC2	5.33201e-139	0.803607	0.273	0.122	2.01193e-134	NNC
prenatal	DEG	VPS28	6.98061e-139	1.12456	0.312	0.151	2.63399e-134	NNC
prenatal	DEG	GRIN3A	8.12166e-139	-3.19276	0.076	0.266	3.06455e-134	NNC
prenatal	DEG	SYN1	9.21949e-139	-2.51779	0.077	0.269	3.47879e-134	NNC
prenatal	DEG	EIF3F	1.29961e-138	1.10184	0.393	0.222	4.90383e-134	NNC
prenatal	DEG	HBEGF	1.40004e-138	0.960878	0.124	0.036	5.28276e-134	NNC
prenatal	DEG	MIR124-1HG	1.41477e-138	-1.43549	0.262	0.464	5.33833e-134	NNC
prenatal	DEG	DBN1	2.42808e-138	0.887316	0.314	0.152	9.16189e-134	NNC
prenatal	DEG	GFUS	2.99676e-138	1.70581	0.114	0.032	1.13077e-133	NNC
prenatal	DEG	TNIK	3.24969e-138	-0.897835	0.477	0.67	1.2262e-133	NNC
prenatal	DEG	ABI3BP	3.46157e-138	1.77155	0.208	0.084	1.30615e-133	NNC
prenatal	DEG	ZFAND6	3.85674e-138	0.76224	0.499	0.309	1.45526e-133	NNC
prenatal	DEG	MIR130AHG	5.71099e-138	1.95102	0.102	0.026	2.15493e-133	NNC
prenatal	DEG	TMEM258	5.82294e-138	1.20392	0.272	0.123	2.19717e-133	NNC
prenatal	DEG	PLEKHH3	8.4055e-138	1.71045	0.114	0.032	3.17165e-133	NNC
prenatal	DEG	IRAG1	1.40679e-137	0.542021	0.161	0.054	5.30823e-133	NNC
prenatal	DEG	TRAF7	1.79261e-137	1.30649	0.197	0.076	6.76405e-133	NNC
prenatal	DEG	MCM7	3.28173e-137	0.97161	0.122	0.035	1.2383e-132	NNC
prenatal	DEG	ZFTA	3.64962e-137	1.05339	0.157	0.053	1.37711e-132	NNC
prenatal	DEG	PLP1	4.29422e-137	-5.56985	0.036	0.216	1.62034e-132	NNC
prenatal	DEG	ENSG00000250602	5.0027e-137	1.58551	0.156	0.053	1.88767e-132	NNC
prenatal	DEG	CPEB4	6.042e-137	-1.08644	0.421	0.587	2.27983e-132	NNC
prenatal	DEG	SERBP1	8.20164e-137	1.04715	0.547	0.403	3.09472e-132	NNC
prenatal	DEG	HNRNPF	1.02146e-136	1.04292	0.319	0.16	3.85429e-132	NNC
prenatal	DEG	NUP62	1.29535e-136	1.23178	0.182	0.067	4.88774e-132	NNC
prenatal	DEG	ROBO3	1.88297e-136	1.68951	0.123	0.036	7.10501e-132	NNC
prenatal	DEG	APOL2	2.11059e-136	1.61048	0.157	0.054	7.9639e-132	NNC
prenatal	DEG	CC2D2B	2.14873e-136	0.882501	0.255	0.111	8.1078e-132	NNC
prenatal	DEG	SNRPN	2.60565e-136	-1.49926	0.336	0.494	9.83191e-132	NNC
prenatal	DEG	SYNDIG1	3.04068e-136	-2.03448	0.205	0.407	1.14734e-131	NNC
prenatal	DEG	KCNJ6	3.05712e-136	-1.35745	0.239	0.441	1.15354e-131	NNC
prenatal	DEG	SIK1	3.76358e-136	1.25837	0.122	0.036	1.42011e-131	NNC
prenatal	DEG	ARHGAP27	3.89745e-136	1.03737	0.144	0.046	1.47062e-131	NNC
prenatal	DEG	PPP1CA	4.66149e-136	1.33873	0.211	0.085	1.75892e-131	NNC
prenatal	DEG	FLII	4.87023e-136	1.22711	0.21	0.083	1.83769e-131	NNC
prenatal	DEG	ERBIN	6.29944e-136	0.519086	0.699	0.539	2.37697e-131	NNC
prenatal	DEG	ADAM15	9.1238e-136	1.46558	0.145	0.047	3.44268e-131	NNC
prenatal	DEG	MVB12A	1.16506e-135	1.25845	0.135	0.042	4.39614e-131	NNC
prenatal	DEG	CNTN4	1.50877e-135	-0.862098	0.383	0.585	5.69302e-131	NNC
prenatal	DEG	GRIK4	1.99262e-135	-1.9272	0.129	0.33	7.51876e-131	NNC
prenatal	DEG	HDAC1	2.5716e-135	0.951271	0.164	0.057	9.70341e-131	NNC
prenatal	DEG	GAS2L3	2.9277e-135	0.766176	0.212	0.084	1.10471e-130	NNC
prenatal	DEG	RAP1GAP2	3.49833e-135	-1.96446	0.188	0.377	1.32002e-130	NNC
prenatal	DEG	DLGAP3	5.32736e-135	-2.88535	0.046	0.229	2.01017e-130	NNC
prenatal	DEG	IRAK1	5.62384e-135	1.21054	0.111	0.031	2.12204e-130	NNC
prenatal	DEG	SV2A	9.10325e-135	-1.80644	0.176	0.371	3.43493e-130	NNC
prenatal	DEG	MIR17HG	2.86535e-134	0.821361	0.106	0.028	1.08118e-129	NNC
prenatal	DEG	ATP5F1E	3.45565e-134	1.09676	0.573	0.421	1.30392e-129	NNC
prenatal	DEG	ADRA1A	3.80984e-134	-4.63563	0.013	0.181	1.43757e-129	NNC
prenatal	DEG	EIF1	4.39367e-134	1.06344	0.562	0.416	1.65786e-129	NNC
prenatal	DEG	RBM8A	4.7844e-134	1.06628	0.325	0.165	1.8053e-129	NNC
prenatal	DEG	PCBP3	5.5839e-134	1.55469	0.31	0.157	2.10697e-129	NNC
prenatal	DEG	PCDH15	5.8022e-134	-3.17661	0.126	0.318	2.18935e-129	NNC
prenatal	DEG	ENSG00000283183	6.3742e-134	-1.85281	0.11	0.306	2.40518e-129	NNC
prenatal	DEG	TMBIM6	8.06779e-134	1.12774	0.522	0.376	3.04422e-129	NNC
prenatal	DEG	PPP4R4	1.24732e-133	-2.91093	0.016	0.187	4.70653e-129	NNC
prenatal	DEG	GAD2	1.30189e-133	-3.87334	0.057	0.235	4.91241e-129	NNC
prenatal	DEG	BNIP2	1.31798e-133	0.921986	0.324	0.164	4.97314e-129	NNC
prenatal	DEG	ABLIM2	1.34801e-133	-1.62347	0.152	0.347	5.08643e-129	NNC
prenatal	DEG	PPM1E	1.5391e-133	-0.988644	0.399	0.582	5.80748e-129	NNC
prenatal	DEG	SMIM30	2.13429e-133	1.29496	0.154	0.052	8.0533e-129	NNC
prenatal	DEG	CBLB	2.38172e-133	0.613105	0.664	0.502	8.98694e-129	NNC
prenatal	DEG	ZBED1	3.40938e-133	1.21828	0.143	0.046	1.28646e-128	NNC
prenatal	DEG	RORA-AS1	3.64655e-133	1.71933	0.289	0.14	1.37595e-128	NNC
prenatal	DEG	ZCCHC3	3.70863e-133	1.25466	0.16	0.056	1.39938e-128	NNC
prenatal	DEG	PRDM1	3.88893e-133	0.599131	0.175	0.062	1.46741e-128	NNC
prenatal	DEG	TNFRSF10B	4.09165e-133	0.461928	0.115	0.032	1.5439e-128	NNC
prenatal	DEG	PTPRN2	5.52406e-133	-0.809145	0.547	0.683	2.0844e-128	NNC
prenatal	DEG	GTF3C6	1.03679e-132	1.08669	0.232	0.098	3.91213e-128	NNC
prenatal	DEG	VPS25	1.26545e-132	1.53033	0.11	0.031	4.77492e-128	NNC
prenatal	DEG	DIRAS2	1.32541e-132	-2.89173	0.073	0.258	5.00119e-128	NNC
prenatal	DEG	CA10	1.8025e-132	-2.43539	0.119	0.31	6.80137e-128	NNC
prenatal	DEG	CPD	1.90305e-132	1.33883	0.496	0.35	7.18078e-128	NNC
prenatal	DEG	TSSC4	2.08424e-132	1.21102	0.132	0.041	7.86447e-128	NNC
prenatal	DEG	SHROOM2	2.58839e-132	1.39221	0.263	0.123	9.76678e-128	NNC
prenatal	DEG	PHB1	3.44241e-132	1.16598	0.23	0.097	1.29892e-127	NNC
prenatal	DEG	EFCAB14	4.00642e-132	1.23133	0.352	0.194	1.51174e-127	NNC
prenatal	DEG	BHLHE40	6.32419e-132	1.45838	0.188	0.073	2.38631e-127	NNC
prenatal	DEG	CYTH2	7.04869e-132	1.00344	0.224	0.092	2.65968e-127	NNC
prenatal	DEG	RRP1B	1.09001e-131	1.26668	0.337	0.18	4.11292e-127	NNC
prenatal	DEG	LINC00472	1.11015e-131	0.614368	0.448	0.255	4.18891e-127	NNC
prenatal	DEG	ILF2	1.21017e-131	1.1012	0.252	0.112	4.56635e-127	NNC
prenatal	DEG	SHANK2	1.30249e-131	-1.14724	0.366	0.541	4.91468e-127	NNC
prenatal	DEG	SEPTIN9	3.3524e-131	1.08998	0.343	0.182	1.26496e-126	NNC
prenatal	DEG	STEAP2	3.59699e-131	-3.3383	0.016	0.184	1.35725e-126	NNC
prenatal	DEG	MAPT	4.64168e-131	-0.833513	0.471	0.642	1.75144e-126	NNC
prenatal	DEG	ESYT1	4.92314e-131	1.29466	0.142	0.047	1.85765e-126	NNC
prenatal	DEG	MAST4	7.40282e-131	0.982957	0.705	0.547	2.79331e-126	NNC
prenatal	DEG	CHST7	7.52934e-131	1.03369	0.112	0.031	2.84105e-126	NNC
prenatal	DEG	SYT11	9.30184e-131	-1.36414	0.324	0.496	3.50986e-126	NNC
prenatal	DEG	ADGRL2	9.56428e-131	0.7615	0.732	0.539	3.60889e-126	NNC
prenatal	DEG	MAPRE1	1.27333e-130	1.10003	0.281	0.134	4.80465e-126	NNC
prenatal	DEG	KLHDC8B	1.39851e-130	1.5727	0.107	0.03	5.27698e-126	NNC
prenatal	DEG	ARHGAP19	1.86098e-130	1.25638	0.148	0.05	7.02205e-126	NNC
prenatal	DEG	C4orf3	1.90122e-130	1.35578	0.313	0.163	7.17389e-126	NNC
prenatal	DEG	SLCO1A2	4.67587e-130	0.479291	0.199	0.076	1.76435e-125	NNC
prenatal	DEG	HILPDA	5.01705e-130	1.45211	0.126	0.038	1.89308e-125	NNC
prenatal	DEG	CHD5	5.11133e-130	-1.89808	0.119	0.314	1.92866e-125	NNC
prenatal	DEG	RAP1GAP	8.66305e-130	-2.37634	0.069	0.253	3.26883e-125	NNC
prenatal	DEG	CPEB3	1.16363e-129	-0.846285	0.45	0.607	4.39073e-125	NNC
prenatal	DEG	KAZN	1.3756e-129	-0.930457	0.688	0.738	5.19056e-125	NNC
prenatal	DEG	ZDHHC11B	1.60286e-129	-2.11197	0.094	0.284	6.04806e-125	NNC
prenatal	DEG	ENSG00000248898	1.67042e-129	1.62236	0.12	0.036	6.30298e-125	NNC
prenatal	DEG	MKNK2	1.86571e-129	1.09189	0.177	0.066	7.03988e-125	NNC
prenatal	DEG	ENSG00000229321	2.01328e-129	-1.98039	0.091	0.28	7.59672e-125	NNC
prenatal	DEG	SATB1-AS1	2.55988e-129	-2.37712	0.114	0.303	9.65921e-125	NNC
prenatal	DEG	KCNIP4-IT1	2.82099e-129	-3.15725	0.04	0.213	1.06444e-124	NNC
prenatal	DEG	CACNB2	3.75059e-129	-1.16142	0.398	0.565	1.41521e-124	NNC
prenatal	DEG	KCNMB2-AS1	3.80526e-129	-2.47236	0.147	0.335	1.43584e-124	NNC
prenatal	DEG	LURAP1L-AS1	4.0502e-129	1.33602	0.158	0.056	1.52826e-124	NNC
prenatal	DEG	SH3GL2	5.36013e-129	-1.30971	0.314	0.491	2.02254e-124	NNC
prenatal	DEG	SNRK	6.11189e-129	1.03344	0.547	0.405	2.3062e-124	NNC
prenatal	DEG	CAPNS1	6.37835e-129	1.25206	0.265	0.124	2.40674e-124	NNC
prenatal	DEG	PCDH10-DT	9.47491e-129	-2.67936	0.06	0.241	3.57517e-124	NNC
prenatal	DEG	FRMD8	1.26812e-128	1.36173	0.174	0.066	4.78499e-124	NNC
prenatal	DEG	BEND7	1.38045e-128	0.828398	0.2	0.078	5.20883e-124	NNC
prenatal	DEG	CAMK2N1	2.10968e-128	-1.51843	0.32	0.49	7.96044e-124	NNC
prenatal	DEG	ROMO1	2.58714e-128	1.03621	0.179	0.067	9.76204e-124	NNC
prenatal	DEG	EIF4EBP1	3.77999e-128	0.822623	0.136	0.043	1.4263e-123	NNC
prenatal	DEG	TCF12	4.99969e-128	0.399097	0.862	0.772	1.88653e-123	NNC
prenatal	DEG	XKR6	7.20452e-128	-0.87994	0.485	0.628	2.71848e-123	NNC
prenatal	DEG	HDAC9	8.28471e-128	-0.516343	0.473	0.658	3.12607e-123	NNC
prenatal	DEG	SCD5	8.37719e-128	-1.12313	0.42	0.6	3.16097e-123	NNC
prenatal	DEG	ENSG00000231533	1.40796e-127	-2.14585	0.088	0.268	5.31267e-123	NNC
prenatal	DEG	SRP14	1.52935e-127	1.01942	0.537	0.382	5.77071e-123	NNC
prenatal	DEG	MLIP	1.67398e-127	-2.69306	0.069	0.246	6.31645e-123	NNC
prenatal	DEG	PDE4DIP	1.8534e-127	-1.27509	0.321	0.506	6.99344e-123	NNC
prenatal	DEG	DNAJC15	2.09836e-127	1.0743	0.45	0.286	7.91774e-123	NNC
prenatal	DEG	GTF2I-AS1	2.32511e-127	0.922788	0.413	0.236	8.77333e-123	NNC
prenatal	DEG	LINC01322	2.60437e-127	-2.18643	0.178	0.363	9.82708e-123	NNC
prenatal	DEG	SASH1	3.22885e-127	0.62392	0.551	0.359	1.21834e-122	NNC
prenatal	DEG	RNF157	3.55969e-127	-1.82167	0.162	0.352	1.34318e-122	NNC
prenatal	DEG	MCC	4.62699e-127	0.887495	0.545	0.345	1.7459e-122	NNC
prenatal	DEG	BAZ2B	6.91948e-127	0.537678	0.77	0.668	2.61093e-122	NNC
prenatal	DEG	ABL1	9.86612e-127	0.829215	0.57	0.404	3.72278e-122	NNC
prenatal	DEG	RPL22L1	1.05517e-126	1.5016	0.136	0.044	3.98148e-122	NNC
prenatal	DEG	NYAP2	1.18497e-126	-1.39812	0.31	0.49	4.47124e-122	NNC
prenatal	DEG	GDPD5	1.53298e-126	1.35165	0.231	0.101	5.7844e-122	NNC
prenatal	DEG	PROS1	1.6747e-126	0.88957	0.272	0.126	6.31914e-122	NNC
prenatal	DEG	PES1	1.85959e-126	1.26005	0.15	0.051	7.0168e-122	NNC
prenatal	DEG	AFF1	2.10863e-126	0.499013	0.505	0.315	7.95649e-122	NNC
prenatal	DEG	IFT140	2.40426e-126	1.56978	0.255	0.118	9.07199e-122	NNC
prenatal	DEG	ENSG00000259865	2.59068e-126	1.0817	0.158	0.056	9.77542e-122	NNC
prenatal	DEG	IER3	4.6084e-126	0.552248	0.104	0.029	1.73889e-121	NNC
prenatal	DEG	MAP7D2	6.38284e-126	-1.91035	0.111	0.301	2.40844e-121	NNC
prenatal	DEG	AK1	6.50159e-126	1.3752	0.269	0.128	2.45324e-121	NNC
prenatal	DEG	PDE3B	7.81049e-126	-1.82487	0.262	0.445	2.94713e-121	NNC
prenatal	DEG	LINC01414	1.09544e-125	-2.41631	0.081	0.261	4.13342e-121	NNC
prenatal	DEG	CFAP221	1.14738e-125	-2.82502	0.039	0.21	4.3294e-121	NNC
prenatal	DEG	SAV1	1.15522e-125	1.18369	0.254	0.116	4.35901e-121	NNC
prenatal	DEG	DNER	1.34085e-125	-1.41945	0.314	0.498	5.05943e-121	NNC
prenatal	DEG	OCIAD2	1.34174e-125	0.948096	0.282	0.134	5.06277e-121	NNC
prenatal	DEG	FAM32A	1.56668e-125	1.22229	0.23	0.1	5.91156e-121	NNC
prenatal	DEG	TGFBR1	1.58303e-125	0.288169	0.36	0.18	5.97325e-121	NNC
prenatal	DEG	LARGE1	1.63294e-125	-0.897521	0.575	0.681	6.16159e-121	NNC
prenatal	DEG	PRKCB	1.72007e-125	-1.25131	0.431	0.556	6.49035e-121	NNC
prenatal	DEG	EIF4A3	1.96536e-125	1.32145	0.19	0.075	7.4159e-121	NNC
prenatal	DEG	PFDN5	2.02188e-125	0.904466	0.476	0.303	7.62917e-121	NNC
prenatal	DEG	RBM42	2.48021e-125	1.14474	0.139	0.046	9.35856e-121	NNC
prenatal	DEG	PLXNB2	3.083e-125	1.04014	0.216	0.09	1.16331e-120	NNC
prenatal	DEG	ECT2	4.08601e-125	1.47716	0.172	0.065	1.54177e-120	NNC
prenatal	DEG	AIG1	4.22324e-125	-0.929911	0.424	0.581	1.59355e-120	NNC
prenatal	DEG	FANCC	6.22826e-125	0.982209	0.402	0.229	2.35011e-120	NNC
prenatal	DEG	BCAP31	7.19797e-125	1.20705	0.273	0.13	2.71601e-120	NNC
prenatal	DEG	SNCB	7.37961e-125	-3.14392	0.044	0.214	2.78455e-120	NNC
prenatal	DEG	ARPC5	7.97867e-125	1.01192	0.438	0.275	3.01059e-120	NNC
prenatal	DEG	CAMTA1	9.82291e-125	-0.62188	0.626	0.742	3.70648e-120	NNC
prenatal	DEG	HMGB1	1.14568e-124	0.767965	0.735	0.671	4.32298e-120	NNC
prenatal	DEG	KIFC3	1.17485e-124	1.05247	0.268	0.126	4.43306e-120	NNC
prenatal	DEG	ENSG00000248994	1.18215e-124	-2.77071	0.023	0.189	4.46061e-120	NNC
prenatal	DEG	RORA	1.1993e-124	0.964971	0.84	0.685	4.52534e-120	NNC
prenatal	DEG	MAP1A	1.41756e-124	-2.05963	0.122	0.307	5.34886e-120	NNC
prenatal	DEG	COL9A1	1.51878e-124	0.700929	0.188	0.072	5.73083e-120	NNC
prenatal	DEG	SLC17A7	1.62137e-124	-2.98816	0.056	0.229	6.1179e-120	NNC
prenatal	DEG	FAAP20	2.1311e-124	1.13227	0.245	0.108	8.04129e-120	NNC
prenatal	DEG	ACSS1	3.15041e-124	0.266875	0.17	0.061	1.18875e-119	NNC
prenatal	DEG	ISG15	4.27067e-124	0.925265	0.179	0.068	1.61145e-119	NNC
prenatal	DEG	CACHD1	4.62168e-124	0.711868	0.416	0.237	1.7439e-119	NNC
prenatal	DEG	CYRIA	5.29146e-124	-1.10182	0.329	0.511	1.99663e-119	NNC
prenatal	DEG	RNF175	5.52997e-124	-1.50963	0.131	0.323	2.08663e-119	NNC
prenatal	DEG	STAMBPL1	8.60419e-124	-2.42512	0.074	0.252	3.24662e-119	NNC
prenatal	DEG	MTA2	1.02149e-123	1.05149	0.105	0.029	3.8544e-119	NNC
prenatal	DEG	SLC16A2	1.23416e-123	1.1916	0.395	0.231	4.65687e-119	NNC
prenatal	DEG	VAMP3	1.33728e-123	1.22367	0.241	0.109	5.04596e-119	NNC
prenatal	DEG	P3H4	1.33973e-123	1.45626	0.132	0.043	5.05522e-119	NNC
prenatal	DEG	SERGEF	1.65089e-123	-1.25648	0.285	0.468	6.2293e-119	NNC
prenatal	DEG	CDC37	1.70084e-123	1.17772	0.316	0.167	6.41777e-119	NNC
prenatal	DEG	LINC00513	1.94878e-123	-2.04947	0.047	0.222	7.35334e-119	NNC
prenatal	DEG	NAALAD2	2.05018e-123	-1.91615	0.076	0.258	7.73595e-119	NNC
prenatal	DEG	LRRN2	2.10763e-123	-1.9332	0.151	0.334	7.95272e-119	NNC
prenatal	DEG	RIT1	2.43049e-123	0.971902	0.181	0.069	9.17095e-119	NNC
prenatal	DEG	SRSF2	2.93433e-123	0.938485	0.434	0.265	1.10721e-118	NNC
prenatal	DEG	RNF5	3.21133e-123	1.12978	0.177	0.067	1.21173e-118	NNC
prenatal	DEG	PLPPR5	3.35184e-123	-1.25837	0.287	0.477	1.26475e-118	NNC
prenatal	DEG	CYP1B1	4.96422e-123	1.9978	0.13	0.043	1.87315e-118	NNC
prenatal	DEG	NEDD1	5.2543e-123	0.948096	0.175	0.065	1.9826e-118	NNC
prenatal	DEG	IMPDH2	7.3989e-123	1.06374	0.179	0.068	2.79183e-118	NNC
prenatal	DEG	PPM1H	9.98553e-123	1.18814	0.565	0.43	3.76784e-118	NNC
prenatal	DEG	GNB2	1.07587e-122	1.21325	0.261	0.122	4.05957e-118	NNC
prenatal	DEG	ENSG00000251171	1.08842e-122	1.92154	0.105	0.03	4.10695e-118	NNC
prenatal	DEG	DTNB	1.3238e-122	-1.01413	0.407	0.573	4.99508e-118	NNC
prenatal	DEG	REEP3	1.78049e-122	0.86308	0.47	0.303	6.71833e-118	NNC
prenatal	DEG	AKAP17A	2.56212e-122	1.11749	0.165	0.061	9.66765e-118	NNC
prenatal	DEG	GNB5	2.76774e-122	-1.57871	0.16	0.346	1.04435e-117	NNC
prenatal	DEG	C20orf96	3.22358e-122	1.31422	0.13	0.042	1.21635e-117	NNC
prenatal	DEG	MYO5C	3.45769e-122	1.4223	0.202	0.085	1.30469e-117	NNC
prenatal	DEG	BOK	4.11711e-122	1.11516	0.121	0.037	1.55351e-117	NNC
prenatal	DEG	ENSG00000233928	4.22743e-122	-1.8761	0.108	0.292	1.59514e-117	NNC
prenatal	DEG	GLRX5	9.44282e-122	1.38873	0.249	0.116	3.56306e-117	NNC
prenatal	DEG	ABAT	1.44068e-121	-1.62707	0.184	0.371	5.43612e-117	NNC
prenatal	DEG	ME1	1.51094e-121	-1.57865	0.133	0.323	5.70123e-117	NNC
prenatal	DEG	TMEM185B	1.67562e-121	1.46722	0.104	0.029	6.32262e-117	NNC
prenatal	DEG	ISLR2	2.22366e-121	0.901093	0.246	0.11	8.39054e-117	NNC
prenatal	DEG	SLC41A1	2.59389e-121	1.79777	0.186	0.075	9.78753e-117	NNC
prenatal	DEG	PLSCR3	2.73944e-121	1.36715	0.101	0.028	1.03367e-116	NNC
prenatal	DEG	SNRPG	2.8904e-121	1.19649	0.242	0.109	1.09064e-116	NNC
prenatal	DEG	CYTH3	3.63031e-121	1.42914	0.533	0.407	1.36982e-116	NNC
prenatal	DEG	FAM162B	6.96009e-121	1.61488	0.143	0.05	2.62625e-116	NNC
prenatal	DEG	LNX1	7.83244e-121	-1.58409	0.189	0.369	2.95541e-116	NNC
prenatal	DEG	PRELID1	8.62618e-121	1.15224	0.251	0.117	3.25492e-116	NNC
prenatal	DEG	BSN	8.74778e-121	-1.66675	0.173	0.356	3.3008e-116	NNC
prenatal	DEG	EIF5A	1.07485e-120	1.21339	0.269	0.129	4.05574e-116	NNC
prenatal	DEG	TXNDC17	1.15498e-120	1.18773	0.2	0.082	4.35808e-116	NNC
prenatal	DEG	GRAMD1B	1.24962e-120	-1.19069	0.259	0.457	4.7152e-116	NNC
prenatal	DEG	SUPT4H1	1.53282e-120	1.06898	0.161	0.059	5.7838e-116	NNC
prenatal	DEG	PRELID3B	1.72866e-120	1.35652	0.135	0.045	6.52276e-116	NNC
prenatal	DEG	NTM	2.45691e-120	-0.833249	0.623	0.747	9.27067e-116	NNC
prenatal	DEG	CCDC68	2.60538e-120	1.27135	0.118	0.036	9.8309e-116	NNC
prenatal	DEG	ELAVL4	2.60709e-120	-1.50659	0.248	0.425	9.83732e-116	NNC
prenatal	DEG	UNC13A	3.38964e-120	-1.84247	0.161	0.343	1.27901e-115	NNC
prenatal	DEG	CSMD2	4.98446e-120	-0.965665	0.376	0.564	1.88079e-115	NNC
prenatal	DEG	ADRM1	5.23724e-120	1.40754	0.169	0.064	1.97617e-115	NNC
prenatal	DEG	IQGAP1	5.3904e-120	0.652428	0.496	0.329	2.03396e-115	NNC
prenatal	DEG	TBL1X	7.52382e-120	0.821935	0.35	0.184	2.83896e-115	NNC
prenatal	DEG	ARHGAP22	8.8863e-120	-2.44148	0.079	0.261	3.35307e-115	NNC
prenatal	DEG	SMAP2	1.26989e-119	-2.02767	0.21	0.388	4.79168e-115	NNC
prenatal	DEG	SCN1A-AS1	1.36332e-119	-1.89021	0.192	0.376	5.14422e-115	NNC
prenatal	DEG	ERP29	1.4483e-119	1.06751	0.295	0.147	5.46488e-115	NNC
prenatal	DEG	NME5	1.74586e-119	-1.8727	0.059	0.234	6.58764e-115	NNC
prenatal	DEG	FUT11	1.74854e-119	1.08845	0.203	0.085	6.59776e-115	NNC
prenatal	DEG	OBSCN	3.17211e-119	0.872597	0.21	0.087	1.19693e-114	NNC
prenatal	DEG	ATP8B1	3.38756e-119	1.07584	0.395	0.23	1.27823e-114	NNC
prenatal	DEG	PAK2	4.00619e-119	0.795238	0.545	0.395	1.51166e-114	NNC
prenatal	DEG	ENSG00000236449	4.07627e-119	1.4621	0.132	0.044	1.5381e-114	NNC
prenatal	DEG	RNF7	4.3035e-119	1.22421	0.269	0.131	1.62384e-114	NNC
prenatal	DEG	MEG3	4.74189e-119	-1.265	0.586	0.619	1.78926e-114	NNC
prenatal	DEG	HRH2	5.46304e-119	-2.37264	0.071	0.243	2.06137e-114	NNC
prenatal	DEG	ENSG00000266049	6.3502e-119	0.949509	0.391	0.223	2.39612e-114	NNC
prenatal	DEG	RCN1	7.59004e-119	1.19656	0.189	0.075	2.86395e-114	NNC
prenatal	DEG	SLC7A14	8.91915e-119	-1.17297	0.093	0.283	3.36546e-114	NNC
prenatal	DEG	ENSG00000227227	1.08171e-118	0.955151	0.172	0.065	4.08162e-114	NNC
prenatal	DEG	SPRTN	1.09817e-118	1.22529	0.171	0.066	4.14373e-114	NNC
prenatal	DEG	CIB1	1.14616e-118	1.10755	0.112	0.033	4.32482e-114	NNC
prenatal	DEG	ZNF365	1.19839e-118	-2.63665	0.058	0.227	4.52188e-114	NNC
prenatal	DEG	AMOT	1.2926e-118	0.874962	0.16	0.058	4.87737e-114	NNC
prenatal	DEG	GTF2I	1.54692e-118	0.508074	0.772	0.721	5.83701e-114	NNC
prenatal	DEG	ZFHX4	1.62395e-118	1.15599	0.3	0.151	6.12767e-114	NNC
prenatal	DEG	HES6	1.66135e-118	0.775177	0.165	0.06	6.26878e-114	NNC
prenatal	DEG	TCEAL8	1.67022e-118	1.24921	0.271	0.133	6.30223e-114	NNC
prenatal	DEG	TENM3	1.67989e-118	-1.53996	0.338	0.497	6.33871e-114	NNC
prenatal	DEG	IFNAR2	2.24971e-118	1.28839	0.397	0.252	8.48881e-114	NNC
prenatal	DEG	SCAND1	3.90142e-118	1.08059	0.251	0.116	1.47212e-113	NNC
prenatal	DEG	STMN1	5.53131e-118	0.628775	0.729	0.59	2.08713e-113	NNC
prenatal	DEG	TAGLN	5.63022e-118	-0.731073	0.144	0.049	2.12445e-113	NNC
prenatal	DEG	UBE2I	6.07911e-118	0.891664	0.343	0.188	2.29383e-113	NNC
prenatal	DEG	PABPC4	7.6352e-118	0.890505	0.26	0.122	2.88099e-113	NNC
prenatal	DEG	TP53I11	9.25864e-118	1.12876	0.233	0.103	3.49356e-113	NNC
prenatal	DEG	GABARAP	1.32189e-117	1.01771	0.459	0.298	4.98787e-113	NNC
prenatal	DEG	SIPA1L1	1.74634e-117	-0.968805	0.502	0.614	6.58947e-113	NNC
prenatal	DEG	LINC00963	2.59098e-117	0.945037	0.133	0.045	9.77654e-113	NNC
prenatal	DEG	PAGR1	2.667e-117	1.31078	0.164	0.062	1.00634e-112	NNC
prenatal	DEG	BAZ1A	2.8285e-117	0.374818	0.305	0.149	1.06728e-112	NNC
prenatal	DEG	CCDC71L	3.38918e-117	1.14941	0.146	0.051	1.27884e-112	NNC
prenatal	DEG	QPRT	3.93141e-117	1.50419	0.102	0.029	1.48344e-112	NNC
prenatal	DEG	DEPDC1B	4.18858e-117	1.39143	0.132	0.044	1.58048e-112	NNC
prenatal	DEG	WSCD2	4.20336e-117	-3.55359	0.035	0.194	1.58605e-112	NNC
prenatal	DEG	SLC22A6	9.13899e-117	2.76792	0.119	0.039	3.44841e-112	NNC
prenatal	DEG	RCBTB2	1.05087e-116	0.712198	0.302	0.151	3.96525e-112	NNC
prenatal	DEG	FYN	1.37813e-116	0.406277	0.745	0.659	5.20008e-112	NNC
prenatal	DEG	MCTP1	1.46999e-116	-1.13559	0.376	0.54	5.5467e-112	NNC
prenatal	DEG	CHD3	2.26661e-116	0.848001	0.45	0.285	8.55261e-112	NNC
prenatal	DEG	CAPS2	2.32274e-116	-2.26962	0.082	0.256	8.76438e-112	NNC
prenatal	DEG	CCNG1	2.77892e-116	1.20129	0.18	0.071	1.04857e-111	NNC
prenatal	DEG	GRPEL2	2.80496e-116	1.38755	0.155	0.057	1.0584e-111	NNC
prenatal	DEG	OXR1-AS1	3.43846e-116	-1.66011	0.089	0.266	1.29744e-111	NNC
prenatal	DEG	TRPM2	3.87106e-116	-2.36758	0.061	0.233	1.46067e-111	NNC
prenatal	DEG	C1orf21	4.97827e-116	-0.884059	0.363	0.549	1.87845e-111	NNC
prenatal	DEG	DYNLL1	6.85216e-116	0.912961	0.607	0.464	2.58553e-111	NNC
prenatal	DEG	CTPS2	6.95348e-116	0.717878	0.314	0.156	2.62376e-111	NNC
prenatal	DEG	ENSG00000237720	8.75372e-116	-3.64944	0.013	0.163	3.30304e-111	NNC
prenatal	DEG	PCNA	9.24945e-116	1.50926	0.139	0.048	3.4901e-111	NNC
prenatal	DEG	SNRPE	9.58211e-116	1.07974	0.279	0.138	3.61562e-111	NNC
prenatal	DEG	NAP1L2	1.11354e-115	-2.51691	0.061	0.229	4.20172e-111	NNC
prenatal	DEG	ENSG00000262202	1.20742e-115	1.42893	0.174	0.068	4.55595e-111	NNC
prenatal	DEG	BDH1	1.29822e-115	-1.74025	0.082	0.258	4.89856e-111	NNC
prenatal	DEG	TACC3	1.30147e-115	1.32283	0.115	0.036	4.91082e-111	NNC
prenatal	DEG	ZNF385D	1.52491e-115	-2.24624	0.35	0.495	5.75395e-111	NNC
prenatal	DEG	DDX39A	1.64836e-115	1.0572	0.117	0.036	6.21976e-111	NNC
prenatal	DEG	PIM3	2.32209e-115	1.47091	0.144	0.052	8.76193e-111	NNC
prenatal	DEG	GRM7	2.55545e-115	-1.12407	0.39	0.565	9.64249e-111	NNC
prenatal	DEG	MYT1L	2.68408e-115	-0.651129	0.519	0.707	1.01279e-110	NNC
prenatal	DEG	SV2B	3.26952e-115	-2.14359	0.117	0.289	1.23369e-110	NNC
prenatal	DEG	ITPRID2	3.29605e-115	1.1148	0.376	0.227	1.2437e-110	NNC
prenatal	DEG	TRIAP1	3.62997e-115	1.32431	0.108	0.032	1.3697e-110	NNC
prenatal	DEG	CCDC88A	3.71649e-115	-0.722281	0.644	0.762	1.40234e-110	NNC
prenatal	DEG	MRPS30-DT	8.11853e-115	-1.70646	0.067	0.239	3.06337e-110	NNC
prenatal	DEG	ABCA5	8.80764e-115	-1.13729	0.287	0.457	3.32339e-110	NNC
prenatal	DEG	NEDD9	9.7133e-115	0.467206	0.336	0.178	3.66512e-110	NNC
prenatal	DEG	ATP10A	1.13178e-114	-0.316377	0.266	0.124	4.27054e-110	NNC
prenatal	DEG	U2AF1	1.17216e-114	0.967541	0.396	0.238	4.42293e-110	NNC
prenatal	DEG	SCUBE1	1.20009e-114	0.795393	0.16	0.059	4.5283e-110	NNC
prenatal	DEG	ENSG00000255910	1.28034e-114	-1.11811	0.123	0.31	4.8311e-110	NNC
prenatal	DEG	ABTB2	1.58872e-114	1.00886	0.207	0.088	5.99472e-110	NNC
prenatal	DEG	TPX2	1.69311e-114	2.31405	0.101	0.03	6.3886e-110	NNC
prenatal	DEG	PREX1	1.69936e-114	0.612014	0.361	0.197	6.41221e-110	NNC
prenatal	DEG	USP6NL	1.74583e-114	0.598395	0.494	0.322	6.58753e-110	NNC
prenatal	DEG	HAUS1	2.44583e-114	0.910319	0.192	0.078	9.22887e-110	NNC
prenatal	DEG	NCEH1	3.51054e-114	-1.97047	0.107	0.278	1.32463e-109	NNC
prenatal	DEG	ILVBL	3.65461e-114	1.12088	0.121	0.039	1.37899e-109	NNC
prenatal	DEG	NEXMIF	4.12351e-114	-1.2156	0.286	0.471	1.55592e-109	NNC
prenatal	DEG	ENSG00000255595	4.32477e-114	-2.92671	0.07	0.234	1.63187e-109	NNC
prenatal	DEG	FGD5-AS1	5.87908e-114	1.07143	0.395	0.245	2.21835e-109	NNC
prenatal	DEG	NTHL1	7.31637e-114	1.18062	0.154	0.057	2.76068e-109	NNC
prenatal	DEG	RCAN2	1.19077e-113	-1.25774	0.284	0.453	4.49313e-109	NNC
prenatal	DEG	FAP	1.24576e-113	3.37155	0.117	0.039	4.70063e-109	NNC
prenatal	DEG	C8orf33	1.57104e-113	1.05293	0.252	0.12	5.92802e-109	NNC
prenatal	DEG	HNRNPA0	1.73284e-113	0.975921	0.373	0.218	6.53853e-109	NNC
prenatal	DEG	LIMA1	1.7556e-113	0.825397	0.34	0.182	6.6244e-109	NNC
prenatal	DEG	RPSAP58	1.84111e-113	0.907693	0.228	0.101	6.94705e-109	NNC
prenatal	DEG	CNNM2	2.17278e-113	-0.969576	0.273	0.456	8.19856e-109	NNC
prenatal	DEG	BCKDK	2.45082e-113	1.45086	0.107	0.032	9.24768e-109	NNC
prenatal	DEG	AQP4-AS1	2.58864e-113	-2.78251	0.063	0.227	9.76772e-109	NNC
prenatal	DEG	FAM126A	2.71022e-113	0.597217	0.425	0.246	1.02265e-108	NNC
prenatal	DEG	CASP3	2.74269e-113	1.24047	0.261	0.129	1.0349e-108	NNC
prenatal	DEG	BMERB1	4.61522e-113	-1.08711	0.342	0.511	1.74146e-108	NNC
prenatal	DEG	VWC2L	4.89847e-113	-3.80035	0.029	0.182	1.84834e-108	NNC
prenatal	DEG	ADCY8	5.34953e-113	-2.39377	0.102	0.275	2.01854e-108	NNC
prenatal	DEG	TTLL11	6.90223e-113	-1.22498	0.35	0.501	2.60442e-108	NNC
prenatal	DEG	MYADM	8.37867e-113	1.4185	0.197	0.084	3.16152e-108	NNC
prenatal	DEG	ARHGAP10	8.6973e-113	0.726302	0.394	0.227	3.28175e-108	NNC
prenatal	DEG	ATP6V0A1	1.00547e-112	-1.13655	0.333	0.492	3.79394e-108	NNC
prenatal	DEG	SLC25A39	1.1362e-112	1.24722	0.168	0.065	4.28724e-108	NNC
prenatal	DEG	TMEM219	1.14612e-112	1.10314	0.227	0.103	4.32464e-108	NNC
prenatal	DEG	KCNT1	1.1744e-112	-2.56832	0.022	0.175	4.43137e-108	NNC
prenatal	DEG	PCDH10	1.32973e-112	-1.31512	0.253	0.433	5.01747e-108	NNC
prenatal	DEG	PSME2	1.67079e-112	1.24606	0.164	0.062	6.30438e-108	NNC
prenatal	DEG	LRFN2	2.31469e-112	-1.81451	0.16	0.336	8.734e-108	NNC
prenatal	DEG	CTNNA3	2.38408e-112	-1.06617	0.31	0.501	8.99585e-108	NNC
prenatal	DEG	PDXK	3.21648e-112	1.56386	0.424	0.29	1.21368e-107	NNC
prenatal	DEG	P2RX7	4.34063e-112	-2.8859	0.045	0.205	1.63785e-107	NNC
prenatal	DEG	RP2	4.84298e-112	0.938613	0.142	0.05	1.8274e-107	NNC
prenatal	DEG	PRKX	4.99642e-112	0.392813	0.258	0.118	1.8853e-107	NNC
prenatal	DEG	WIPF1	7.6645e-112	0.262583	0.321	0.159	2.89205e-107	NNC
prenatal	DEG	FAM241A	7.68677e-112	0.955708	0.243	0.114	2.90045e-107	NNC
prenatal	DEG	HNRNPK-AS1	9.73121e-112	0.851089	0.238	0.108	3.67188e-107	NNC
prenatal	DEG	GADD45GIP1	1.20579e-111	1.16872	0.314	0.167	4.54981e-107	NNC
prenatal	DEG	PITPNM3	1.67588e-111	-2.7973	0.033	0.188	6.32359e-107	NNC
prenatal	DEG	UBE2L6	1.75772e-111	0.918727	0.148	0.053	6.63242e-107	NNC
prenatal	DEG	TAF1C	2.08748e-111	1.17519	0.166	0.064	7.8767e-107	NNC
prenatal	DEG	CHMP2A	2.39063e-111	1.03272	0.266	0.13	9.02058e-107	NNC
prenatal	DEG	CIAO2B	3.19851e-111	1.12421	0.278	0.139	1.20689e-106	NNC
prenatal	DEG	BACE2	3.99299e-111	0.791636	0.256	0.12	1.50668e-106	NNC
prenatal	DEG	PLEKHG4B	4.35828e-111	0.594484	0.166	0.063	1.64451e-106	NNC
prenatal	DEG	SZRD1	4.43393e-111	0.89267	0.233	0.107	1.67305e-106	NNC
prenatal	DEG	ERICH3	4.57078e-111	-1.70052	0.103	0.276	1.72469e-106	NNC
prenatal	DEG	ZNF69	4.89474e-111	0.704206	0.267	0.128	1.84693e-106	NNC
prenatal	DEG	KIF3A	5.91001e-111	-0.964991	0.401	0.548	2.23002e-106	NNC
prenatal	DEG	ENSG00000187229	8.37892e-111	1.07646	0.126	0.042	3.16162e-106	NNC
prenatal	DEG	G6PC3	9.09394e-111	1.21773	0.15	0.055	3.43142e-106	NNC
prenatal	DEG	MRPL51	1.01601e-110	1.09307	0.24	0.112	3.83373e-106	NNC
prenatal	DEG	ENSG00000285588	1.0411e-110	-2.53646	0.079	0.244	3.92837e-106	NNC
prenatal	DEG	KALRN	1.09356e-110	-0.638874	0.676	0.751	4.12631e-106	NNC
prenatal	DEG	CALY	1.17782e-110	-1.71196	0.142	0.319	4.44426e-106	NNC
prenatal	DEG	HPCAL4	1.18247e-110	-2.45324	0.049	0.209	4.4618e-106	NNC
prenatal	DEG	ELL2	1.7986e-110	-1.77469	0.257	0.424	6.78667e-106	NNC
prenatal	DEG	CD164	1.96188e-110	1.08336	0.344	0.196	7.40277e-106	NNC
prenatal	DEG	PDAP1	2.32521e-110	1.04421	0.341	0.191	8.77372e-106	NNC
prenatal	DEG	LAMTOR5	2.58918e-110	1.08564	0.274	0.137	9.76977e-106	NNC
prenatal	DEG	CLSTN3	2.73491e-110	-1.75022	0.128	0.3	1.03196e-105	NNC
prenatal	DEG	ENSG00000285692	2.90355e-110	0.921584	0.265	0.129	1.0956e-105	NNC
prenatal	DEG	RSPO3	3.53999e-110	1.40598	0.232	0.107	1.33574e-105	NNC
prenatal	DEG	SLC19A1	4.26014e-110	0.483268	0.237	0.108	1.60748e-105	NNC
prenatal	DEG	DDX21	4.52499e-110	0.95697	0.324	0.178	1.70741e-105	NNC
prenatal	DEG	CEMIP	4.59609e-110	1.36446	0.341	0.194	1.73424e-105	NNC
prenatal	DEG	APEX1	4.59781e-110	0.979135	0.262	0.127	1.73489e-105	NNC
prenatal	DEG	ARID2	5.32653e-110	0.607383	0.62	0.472	2.00986e-105	NNC
prenatal	DEG	FNBP1L	6.37423e-110	0.556022	0.685	0.557	2.40519e-105	NNC
prenatal	DEG	EPCAM-DT	6.79749e-110	0.254935	0.2	0.082	2.5649e-105	NNC
prenatal	DEG	PKP4-AS1	9.13491e-110	1.82251	0.114	0.037	3.44687e-105	NNC
prenatal	DEG	KIF1A	9.55123e-110	-1.32881	0.232	0.41	3.60396e-105	NNC
prenatal	DEG	ARL2	1.14637e-109	1.1601	0.205	0.089	4.32561e-105	NNC
prenatal	DEG	PSMB6	1.31713e-109	1.00619	0.284	0.144	4.96994e-105	NNC
prenatal	DEG	H4C3	1.35217e-109	0.924518	0.439	0.266	5.10214e-105	NNC
prenatal	DEG	LETR1	1.49514e-109	1.02868	0.355	0.195	5.64161e-105	NNC
prenatal	DEG	SVBP	1.55823e-109	0.989413	0.264	0.128	5.87968e-105	NNC
prenatal	DEG	PIAS3	1.67516e-109	1.38562	0.118	0.038	6.3209e-105	NNC
prenatal	DEG	TMBIM4	1.68692e-109	0.832412	0.465	0.304	6.36527e-105	NNC
prenatal	DEG	HCG11	1.99458e-109	1.2681	0.143	0.052	7.52616e-105	NNC
prenatal	DEG	ATL1	2.13501e-109	-1.13647	0.285	0.46	8.05603e-105	NNC
prenatal	DEG	DAPK3	2.22792e-109	1.24407	0.18	0.074	8.40662e-105	NNC
prenatal	DEG	ARHGAP44	2.74785e-109	-1.01233	0.335	0.484	1.03685e-104	NNC
prenatal	DEG	SKIL	2.9026e-109	1.08201	0.434	0.289	1.09524e-104	NNC
prenatal	DEG	CHST2	2.94779e-109	1.47754	0.169	0.067	1.11229e-104	NNC
prenatal	DEG	EGR1	2.99004e-109	2.11848	0.226	0.109	1.12823e-104	NNC
prenatal	DEG	H2AC8	3.0749e-109	0.80774	0.104	0.031	1.16025e-104	NNC
prenatal	DEG	RELA	3.27901e-109	1.12556	0.119	0.039	1.23727e-104	NNC
prenatal	DEG	SH3D19	4.54472e-109	0.914679	0.558	0.386	1.71486e-104	NNC
prenatal	DEG	RBM17	4.59416e-109	1.10847	0.425	0.283	1.73351e-104	NNC
prenatal	DEG	LINC02389	6.25448e-109	-1.85663	0.128	0.301	2.36e-104	NNC
prenatal	DEG	HTR2A	6.77576e-109	-2.71533	0.033	0.185	2.5567e-104	NNC
prenatal	DEG	SPATS2L	9.05862e-109	0.87342	0.641	0.478	3.41809e-104	NNC
prenatal	DEG	TRAM2	9.42083e-109	1.11679	0.224	0.102	3.55476e-104	NNC
prenatal	DEG	VANGL2	1.10638e-108	0.661218	0.156	0.058	4.17469e-104	NNC
prenatal	DEG	AVEN	1.33083e-108	0.989511	0.345	0.193	5.02162e-104	NNC
prenatal	DEG	EIF3D	1.51296e-108	0.933815	0.251	0.12	5.70886e-104	NNC
prenatal	DEG	COMMD6	1.65176e-108	0.961123	0.343	0.191	6.23257e-104	NNC
prenatal	DEG	NT5C	1.66761e-108	1.09273	0.121	0.04	6.29238e-104	NNC
prenatal	DEG	ENSG00000287299	2.24948e-108	1.34413	0.24	0.113	8.48797e-104	NNC
prenatal	DEG	IRF3	2.26169e-108	0.986932	0.125	0.042	8.53403e-104	NNC
prenatal	DEG	IL15	2.75882e-108	0.742295	0.109	0.034	1.04099e-103	NNC
prenatal	DEG	KNOP1	3.20422e-108	0.929333	0.253	0.122	1.20905e-103	NNC
prenatal	DEG	ATP1A3	4.37879e-108	-1.6205	0.188	0.363	1.65225e-103	NNC
prenatal	DEG	GOLIM4	4.47575e-108	0.697979	0.414	0.242	1.68884e-103	NNC
prenatal	DEG	TPPP	4.77742e-108	-2.87766	0.046	0.201	1.80266e-103	NNC
prenatal	DEG	CXCL14	4.87678e-108	-6.67352	0.022	0.165	1.84016e-103	NNC
prenatal	DEG	UFC1	4.94118e-108	1.15993	0.234	0.108	1.86446e-103	NNC
prenatal	DEG	ARHGDIA	5.6807e-108	1.13632	0.247	0.119	2.1435e-103	NNC
prenatal	DEG	KRT10	6.98831e-108	1.03263	0.208	0.09	2.6369e-103	NNC
prenatal	DEG	HERPUD1	7.03356e-108	0.697338	0.343	0.193	2.65397e-103	NNC
prenatal	DEG	MRPL52	1.12395e-107	1.03461	0.218	0.098	4.24099e-103	NNC
prenatal	DEG	BCL10	1.13952e-107	1.17978	0.166	0.065	4.29976e-103	NNC
prenatal	DEG	RAB6B	1.31989e-107	-1.36275	0.191	0.365	4.98034e-103	NNC
prenatal	DEG	TCF4-AS1	2.02117e-107	0.541338	0.23	0.103	7.6265e-103	NNC
prenatal	DEG	TENM1	2.14025e-107	-1.06704	0.317	0.501	8.07582e-103	NNC
prenatal	DEG	NEFL	2.24648e-107	-1.70732	0.16	0.334	8.47665e-103	NNC
prenatal	DEG	TMEM179B	2.70535e-107	1.03135	0.187	0.078	1.02081e-102	NNC
prenatal	DEG	PCDH17	2.89087e-107	-1.32505	0.209	0.388	1.09081e-102	NNC
prenatal	DEG	TM9SF1	3.01716e-107	1.28292	0.133	0.047	1.13846e-102	NNC
prenatal	DEG	DECR1	3.40554e-107	0.908857	0.328	0.176	1.28501e-102	NNC
prenatal	DEG	NPTXR	3.58096e-107	-2.06335	0.098	0.263	1.3512e-102	NNC
prenatal	DEG	H2AX	3.97544e-107	1.68196	0.104	0.032	1.50005e-102	NNC
prenatal	DEG	JAKMIP3	4.85723e-107	-1.78835	0.091	0.26	1.83278e-102	NNC
prenatal	DEG	LDLR	1.07306e-106	0.683693	0.225	0.102	4.04897e-102	NNC
prenatal	DEG	DYNC2I2	1.174e-106	1.57647	0.105	0.033	4.42984e-102	NNC
prenatal	DEG	PPM1G	2.73849e-106	1.03949	0.381	0.232	1.03332e-101	NNC
prenatal	DEG	FAM153A	4.07032e-106	-3.82967	0.011	0.148	1.53586e-101	NNC
prenatal	DEG	AMPH	4.71017e-106	-0.946081	0.29	0.461	1.77729e-101	NNC
prenatal	DEG	ATCAY	6.27838e-106	-1.37426	0.242	0.415	2.36902e-101	NNC
prenatal	DEG	SLC8A1	6.30442e-106	-0.731289	0.612	0.726	2.37885e-101	NNC
prenatal	DEG	IFI6	8.9089e-106	1.35041	0.147	0.055	3.36159e-101	NNC
prenatal	DEG	SESTD1	9.30602e-106	0.677988	0.683	0.589	3.51144e-101	NNC
prenatal	DEG	GABRG3-AS1	1.33943e-105	-1.56381	0.128	0.307	5.05408e-101	NNC
prenatal	DEG	B3GNT2	1.44577e-105	1.19666	0.258	0.129	5.45531e-101	NNC
prenatal	DEG	TMEM107	1.56597e-105	1.48428	0.167	0.067	5.90889e-101	NNC
prenatal	DEG	PDE8A	1.81455e-105	0.708825	0.58	0.439	6.84683e-101	NNC
prenatal	DEG	DDX17	3.98576e-105	0.451977	0.801	0.747	1.50395e-100	NNC
prenatal	DEG	TRMT112	4.32976e-105	1.23236	0.229	0.107	1.63375e-100	NNC
prenatal	DEG	SSRP1	4.98101e-105	0.966005	0.219	0.1	1.87949e-100	NNC
prenatal	DEG	SORCS1	5.87332e-105	-1.46276	0.212	0.377	2.21618e-100	NNC
prenatal	DEG	PBDC1	6.93935e-105	1.13472	0.128	0.044	2.61842e-100	NNC
prenatal	DEG	NKIRAS2	7.10609e-105	0.880335	0.155	0.059	2.68134e-100	NNC
prenatal	DEG	CAT	7.67488e-105	0.886028	0.247	0.118	2.89596e-100	NNC
prenatal	DEG	XIST	9.23145e-105	0.547409	0.614	0.421	3.4833e-100	NNC
prenatal	DEG	TCIM	9.45895e-105	1.95688	0.143	0.054	3.56915e-100	NNC
prenatal	DEG	GLT1D1	1.14515e-104	-1.83183	0.078	0.24	4.32098e-100	NNC
prenatal	DEG	SOX6	1.82931e-104	-2.8307	0.193	0.344	6.90254e-100	NNC
prenatal	DEG	SCAI	2.15978e-104	-0.974689	0.435	0.559	8.14952e-100	NNC
prenatal	DEG	MAP3K1	2.20844e-104	0.488016	0.414	0.245	8.33312e-100	NNC
prenatal	DEG	NOTCH2NLA	2.56559e-104	1.1733	0.101	0.031	9.68076e-100	NNC
prenatal	DEG	EBPL	3.06975e-104	1.10708	0.244	0.117	1.15831e-99	NNC
prenatal	DEG	ELAVL2	3.25289e-104	-1.3312	0.301	0.466	1.22741e-99	NNC
prenatal	DEG	SLC25A5	3.31488e-104	1.18767	0.292	0.154	1.25081e-99	NNC
prenatal	DEG	ERICH1	3.3902e-104	0.832015	0.377	0.224	1.27923e-99	NNC
prenatal	DEG	SNED1	4.28863e-104	2.07018	0.356	0.215	1.61823e-99	NNC
prenatal	DEG	TOMM6	5.16889e-104	1.06604	0.258	0.128	1.95038e-99	NNC
prenatal	DEG	UBTD1	5.87589e-104	1.09192	0.12	0.041	2.21715e-99	NNC
prenatal	DEG	EMC8	6.30543e-104	0.981319	0.199	0.086	2.37923e-99	NNC
prenatal	DEG	RNF213	7.1166e-104	0.512578	0.424	0.263	2.68531e-99	NNC
prenatal	DEG	SULT4A1	8.2428e-104	-1.99586	0.119	0.283	3.11026e-99	NNC
prenatal	DEG	KCNH5	8.89969e-104	-2.24341	0.113	0.276	3.35812e-99	NNC
prenatal	DEG	ENSG00000243415	9.04487e-104	1.96436	0.1	0.031	3.4129e-99	NNC
prenatal	DEG	EML5	9.08665e-104	-0.794382	0.183	0.374	3.42866e-99	NNC
prenatal	DEG	WDR1	9.9382e-104	0.837679	0.284	0.147	3.74998e-99	NNC
prenatal	DEG	PHF23	1.06122e-103	1.44156	0.101	0.031	4.00429e-99	NNC
prenatal	DEG	MRPL14	1.14681e-103	0.955988	0.205	0.091	4.32724e-99	NNC
prenatal	DEG	COA4	1.32798e-103	1.17716	0.179	0.074	5.01085e-99	NNC
prenatal	DEG	ETV6	1.38883e-103	0.653745	0.566	0.421	5.24046e-99	NNC
prenatal	DEG	EIF2S2	1.52984e-103	0.997993	0.424	0.279	5.77256e-99	NNC
prenatal	DEG	ABCC8	1.60352e-103	-2.34226	0.048	0.201	6.05055e-99	NNC
prenatal	DEG	BMPR2	1.7168e-103	0.58647	0.754	0.71	6.47798e-99	NNC
prenatal	DEG	AKR7A2	1.98531e-103	1.30861	0.145	0.054	7.49118e-99	NNC
prenatal	DEG	ALDH9A1	2.51398e-103	0.932805	0.21	0.094	9.48599e-99	NNC
prenatal	DEG	CENPB	2.55362e-103	1.18268	0.109	0.035	9.63558e-99	NNC
prenatal	DEG	RPS6KA6	2.89046e-103	-1.50243	0.157	0.327	1.09066e-98	NNC
prenatal	DEG	PDK3	3.27606e-103	-1.63371	0.123	0.289	1.23615e-98	NNC
prenatal	DEG	TCF7	3.88719e-103	1.00798	0.116	0.038	1.46675e-98	NNC
prenatal	DEG	INSR	4.29656e-103	1.06491	0.551	0.444	1.62122e-98	NNC
prenatal	DEG	SMOX	4.56863e-103	0.753601	0.116	0.038	1.72388e-98	NNC
prenatal	DEG	PMF1	4.97658e-103	0.889702	0.218	0.099	1.87781e-98	NNC
prenatal	DEG	DEK	5.23654e-103	0.790982	0.432	0.274	1.9759e-98	NNC
prenatal	DEG	SLITRK4	5.45801e-103	-2.0734	0.102	0.263	2.05947e-98	NNC
prenatal	DEG	ASF1A	5.65971e-103	0.878819	0.175	0.071	2.13558e-98	NNC
prenatal	DEG	SEC11A	6.06921e-103	0.85028	0.387	0.235	2.2901e-98	NNC
prenatal	DEG	NDRG4	7.53061e-103	-1.1209	0.189	0.367	2.84152e-98	NNC
prenatal	DEG	PLEKHJ1	9.82855e-103	1.16784	0.172	0.07	3.70861e-98	NNC
prenatal	DEG	SP140L	1.03044e-102	0.690365	0.128	0.044	3.88817e-98	NNC
prenatal	DEG	HNRNPM	1.13141e-102	0.747081	0.552	0.421	4.26914e-98	NNC
prenatal	DEG	VASH2	1.2287e-102	0.794314	0.205	0.089	4.63627e-98	NNC
prenatal	DEG	CPLX2	1.31891e-102	-2.0163	0.131	0.294	4.97665e-98	NNC
prenatal	DEG	LINC00299	1.33693e-102	-5.02129	0.011	0.144	5.04463e-98	NNC
prenatal	DEG	JPT2	1.64651e-102	0.914088	0.214	0.097	6.21276e-98	NNC
prenatal	DEG	BUD31	1.7745e-102	1.14105	0.21	0.095	6.69571e-98	NNC
prenatal	DEG	R3HDM1	2.13051e-102	-0.858478	0.622	0.694	8.03906e-98	NNC
prenatal	DEG	JAG2	2.33624e-102	1.46205	0.192	0.084	8.81534e-98	NNC
prenatal	DEG	TOMM22	3.09176e-102	1.2179	0.17	0.069	1.16661e-97	NNC
prenatal	DEG	MMS22L	3.31677e-102	0.825555	0.23	0.107	1.25152e-97	NNC
prenatal	DEG	PRDX6	3.67441e-102	1.14601	0.266	0.137	1.38646e-97	NNC
prenatal	DEG	RPL31	3.88701e-102	0.656239	0.621	0.486	1.46668e-97	NNC
prenatal	DEG	SNRPB2	4.71719e-102	0.853833	0.326	0.181	1.77994e-97	NNC
prenatal	DEG	WIZ	5.25639e-102	1.09184	0.136	0.05	1.98339e-97	NNC
prenatal	DEG	EDF1	5.40044e-102	0.900751	0.391	0.238	2.03775e-97	NNC
prenatal	DEG	MOB1A	8.03546e-102	0.876813	0.292	0.155	3.03202e-97	NNC
prenatal	DEG	PNMA2	8.31019e-102	-1.50635	0.191	0.356	3.13568e-97	NNC
prenatal	DEG	RNF181	8.77235e-102	0.933817	0.139	0.051	3.31007e-97	NNC
prenatal	DEG	MAP4	1.08678e-101	0.603813	0.645	0.523	4.10074e-97	NNC
prenatal	DEG	SRGAP1	1.10408e-101	0.429856	0.672	0.502	4.16602e-97	NNC
prenatal	DEG	MIR924HG	1.12881e-101	2.92737	0.109	0.036	4.25932e-97	NNC
prenatal	DEG	RANBP1	1.13667e-101	1.16665	0.25	0.123	4.28901e-97	NNC
prenatal	DEG	MACROD2	1.1415e-101	-0.715504	0.637	0.723	4.30723e-97	NNC
prenatal	DEG	ABLIM1	1.23129e-101	0.788188	0.662	0.597	4.64604e-97	NNC
prenatal	DEG	HVCN1	1.24841e-101	0.743098	0.154	0.06	4.71061e-97	NNC
prenatal	DEG	STXBP5	1.27838e-101	-0.761217	0.576	0.682	4.82372e-97	NNC
prenatal	DEG	PRSS23	1.32761e-101	1.00706	0.304	0.164	5.00945e-97	NNC
prenatal	DEG	FSTL5	1.45568e-101	-0.947671	0.305	0.472	5.49273e-97	NNC
prenatal	DEG	SYT17	1.9506e-101	-2.70109	0.065	0.216	7.36019e-97	NNC
prenatal	DEG	DGCR5	2.38892e-101	-1.22512	0.246	0.417	9.0141e-97	NNC
prenatal	DEG	NRIP3	2.42058e-101	-2.43131	0.05	0.2	9.13357e-97	NNC
prenatal	DEG	ADGRG6	2.56451e-101	1.67222	0.171	0.07	9.67665e-97	NNC
prenatal	DEG	SSX2IP	2.64949e-101	-1.36339	0.24	0.398	9.99734e-97	NNC
prenatal	DEG	CLEC2D	3.30866e-101	0.463822	0.277	0.139	1.24846e-96	NNC
prenatal	DEG	TUFM	3.78092e-101	0.991904	0.256	0.126	1.42666e-96	NNC
prenatal	DEG	SYF2	3.92145e-101	0.982152	0.271	0.14	1.47968e-96	NNC
prenatal	DEG	PWRN1	5.42949e-101	-1.68493	0.244	0.398	2.04871e-96	NNC
prenatal	DEG	DCTPP1	6.26027e-101	1.6021	0.11	0.036	2.36219e-96	NNC
prenatal	DEG	NRAS	6.29664e-101	1.16108	0.206	0.094	2.37591e-96	NNC
prenatal	DEG	N4BP2L1	6.72778e-101	-1.73319	0.089	0.249	2.53859e-96	NNC
prenatal	DEG	MAP4K4	6.79911e-101	0.362377	0.769	0.716	2.56551e-96	NNC
prenatal	DEG	APBB2	7.0316e-101	0.675177	0.679	0.585	2.65323e-96	NNC
prenatal	DEG	BAG6	8.23274e-101	1.01995	0.201	0.089	3.10646e-96	NNC
prenatal	DEG	RBMX	1.05374e-100	0.626887	0.615	0.48	3.97609e-96	NNC
prenatal	DEG	GAS7	1.1202e-100	-0.960752	0.334	0.504	4.22684e-96	NNC
prenatal	DEG	LINC02987	1.29492e-100	-1.82995	0.115	0.273	4.88613e-96	NNC
prenatal	DEG	TINF2	1.41802e-100	1.06199	0.106	0.034	5.35062e-96	NNC
prenatal	DEG	PUM1	1.67671e-100	0.559447	0.682	0.583	6.32671e-96	NNC
prenatal	DEG	SOX12	2.21732e-100	0.723068	0.205	0.091	8.36662e-96	NNC
prenatal	DEG	TMEM59L	2.55716e-100	-1.61712	0.146	0.311	9.64893e-96	NNC
prenatal	DEG	STRBP	2.94631e-100	-0.887262	0.478	0.593	1.11173e-95	NNC
prenatal	DEG	SLC39A10	3.02122e-100	1.36634	0.599	0.529	1.14e-95	NNC
prenatal	DEG	PTPRN	3.49469e-100	-2.18109	0.065	0.219	1.31865e-95	NNC
prenatal	DEG	SEPTIN11	3.92694e-100	0.626587	0.724	0.603	1.48175e-95	NNC
prenatal	DEG	AMOTL2	4.44989e-100	0.803197	0.184	0.078	1.67908e-95	NNC
prenatal	DEG	CRB1	4.56768e-100	-2.62399	0.112	0.269	1.72352e-95	NNC
prenatal	DEG	IRAK4	5.40093e-100	0.640974	0.133	0.048	2.03793e-95	NNC
prenatal	DEG	LINC02217	6.46725e-100	-3.86229	0.02	0.156	2.44029e-95	NNC
prenatal	DEG	EPHX1	8.42235e-100	0.821138	0.156	0.061	3.17801e-95	NNC
prenatal	DEG	MGAT4B	9.1165e-100	1.17374	0.178	0.075	3.43993e-95	NNC
prenatal	DEG	MPPED2	9.14698e-100	0.586691	0.575	0.411	3.45143e-95	NNC
prenatal	DEG	ZSCAN9	2.08923e-99	0.605232	0.128	0.045	7.88329e-95	NNC
prenatal	DEG	CELF5	2.12136e-99	-1.17809	0.253	0.421	8.00451e-95	NNC
prenatal	DEG	ENSG00000260971	3.06961e-99	0.981448	0.136	0.05	1.15826e-94	NNC
prenatal	DEG	COL9A3	3.19899e-99	1.44234	0.126	0.045	1.20707e-94	NNC
prenatal	DEG	LINC00461	3.35034e-99	-0.750614	0.468	0.676	1.26418e-94	NNC
prenatal	DEG	LINGO2	3.53278e-99	-0.712021	0.385	0.547	1.33302e-94	NNC
prenatal	DEG	RABAC1	3.67371e-99	0.899415	0.372	0.221	1.3862e-94	NNC
prenatal	DEG	ERH	3.72911e-99	1.0607	0.319	0.179	1.4071e-94	NNC
prenatal	DEG	EGLN1	3.85694e-99	1.19951	0.466	0.342	1.45534e-94	NNC
prenatal	DEG	PCDHGC3	4.26932e-99	0.411255	0.113	0.037	1.61094e-94	NNC
prenatal	DEG	ENSG00000267523	4.28971e-99	1.15396	0.164	0.066	1.61864e-94	NNC
prenatal	DEG	GRIK1	4.50506e-99	-3.64183	0.227	0.359	1.69989e-94	NNC
prenatal	DEG	ADA	4.5556e-99	1.35001	0.163	0.067	1.71896e-94	NNC
prenatal	DEG	RAC1	4.91124e-99	0.979531	0.558	0.456	1.85316e-94	NNC
prenatal	DEG	RASGEF1A	7.56096e-99	-2.96397	0.022	0.158	2.85298e-94	NNC
prenatal	DEG	IRF9	1.19549e-98	0.717288	0.105	0.034	4.51093e-94	NNC
prenatal	DEG	COMMD4	1.49953e-98	0.934915	0.137	0.051	5.65816e-94	NNC
prenatal	DEG	RGL1	1.58138e-98	0.813876	0.625	0.517	5.96701e-94	NNC
prenatal	DEG	FARP1	1.59101e-98	0.712963	0.728	0.628	6.00337e-94	NNC
prenatal	DEG	PCGF5	2.00173e-98	-1.1085	0.258	0.424	7.55315e-94	NNC
prenatal	DEG	TMEM98	2.10431e-98	0.573662	0.101	0.031	7.94019e-94	NNC
prenatal	DEG	PHPT1	2.2284e-98	0.920836	0.323	0.178	8.40842e-94	NNC
prenatal	DEG	HMGN1	2.39246e-98	0.744963	0.524	0.38	9.02745e-94	NNC
prenatal	DEG	RAB11A	3.218e-98	0.772557	0.587	0.45	1.21425e-93	NNC
prenatal	DEG	PRKN	3.83232e-98	-0.596102	0.566	0.671	1.44605e-93	NNC
prenatal	DEG	IER5	3.87413e-98	1.03225	0.147	0.057	1.46183e-93	NNC
prenatal	DEG	MIR9-3HG	5.99209e-98	-1.57629	0.177	0.346	2.261e-93	NNC
prenatal	DEG	ARL6IP4	7.38301e-98	0.997909	0.317	0.178	2.78583e-93	NNC
prenatal	DEG	ATP1A1	7.46354e-98	-1.26714	0.336	0.477	2.81622e-93	NNC
prenatal	DEG	PAQR8	8.0328e-98	0.852819	0.159	0.064	3.03102e-93	NNC
prenatal	DEG	ADD2	8.58163e-98	-0.937917	0.318	0.486	3.23811e-93	NNC
prenatal	DEG	CTSV	8.99445e-98	-1.85836	0.048	0.195	3.39387e-93	NNC
prenatal	DEG	MTMR7	9.92849e-98	-0.983292	0.29	0.463	3.74632e-93	NNC
prenatal	DEG	SAMD14	1.01753e-97	0.787175	0.16	0.063	3.83944e-93	NNC
prenatal	DEG	COL19A1	1.02469e-97	-3.00724	0.035	0.176	3.86647e-93	NNC
prenatal	DEG	CEP135	1.03789e-97	0.846534	0.266	0.135	3.91629e-93	NNC
prenatal	DEG	MED12	1.0471e-97	0.818933	0.114	0.038	3.95103e-93	NNC
prenatal	DEG	ENSG00000287042	1.05318e-97	-1.10066	0.317	0.473	3.97397e-93	NNC
prenatal	DEG	PPM1L	1.14893e-97	-0.836596	0.467	0.598	4.33524e-93	NNC
prenatal	DEG	EIF4EBP2	1.28021e-97	0.844453	0.315	0.175	4.83061e-93	NNC
prenatal	DEG	SEC61A1	1.33184e-97	0.876175	0.275	0.142	5.02544e-93	NNC
prenatal	DEG	KHSRP	1.45715e-97	1.05097	0.304	0.169	5.49825e-93	NNC
prenatal	DEG	IGSF21	1.75192e-97	-1.57655	0.191	0.351	6.61053e-93	NNC
prenatal	DEG	SNRPA	1.90987e-97	0.906533	0.132	0.048	7.20651e-93	NNC
prenatal	DEG	LZTS1	2.11756e-97	1.06158	0.289	0.154	7.9902e-93	NNC
prenatal	DEG	ENSG00000260918	2.25527e-97	-2.6678	0.042	0.185	8.50981e-93	NNC
prenatal	DEG	GRIP1	2.50995e-97	-1.18449	0.567	0.66	9.47081e-93	NNC
prenatal	DEG	LINC00924	3.48465e-97	1.04578	0.115	0.039	1.31486e-92	NNC
prenatal	DEG	DPYD	3.79255e-97	-1.39297	0.365	0.502	1.43104e-92	NNC
prenatal	DEG	ABRAXAS1	3.82563e-97	1.18924	0.132	0.049	1.44352e-92	NNC
prenatal	DEG	STXBP1	3.96035e-97	-0.893019	0.431	0.551	1.49436e-92	NNC
prenatal	DEG	MTAP	4.50839e-97	0.492884	0.331	0.181	1.70115e-92	NNC
prenatal	DEG	PAPSS2	4.58703e-97	1.23211	0.27	0.142	1.73083e-92	NNC
prenatal	DEG	LTBP1	5.66056e-97	0.447372	0.33	0.182	2.1359e-92	NNC
prenatal	DEG	PDE4A	6.47873e-97	-2.08931	0.081	0.233	2.44462e-92	NNC
prenatal	DEG	JADE3	6.61295e-97	0.644559	0.267	0.133	2.49526e-92	NNC
prenatal	DEG	LAMTOR2	6.66511e-97	0.99491	0.198	0.088	2.51495e-92	NNC
prenatal	DEG	ATP8B4	8.65366e-97	-4.01086	0.031	0.168	3.26528e-92	NNC
prenatal	DEG	KIRREL3	8.77917e-97	-1.26872	0.327	0.478	3.31264e-92	NNC
prenatal	DEG	ADGRA1	9.44419e-97	-3.51384	0.018	0.15	3.56357e-92	NNC
prenatal	DEG	ANKRD55	1.4598e-96	-3.70531	0.021	0.153	5.50825e-92	NNC
prenatal	DEG	CACNA1E	1.7111e-96	-0.907966	0.371	0.537	6.45648e-92	NNC
prenatal	DEG	ALPL	1.74746e-96	0.917656	0.107	0.035	6.59367e-92	NNC
prenatal	DEG	MAP4K3	1.8361e-96	0.679153	0.734	0.665	6.92816e-92	NNC
prenatal	DEG	NAA10	2.07307e-96	1.09632	0.21	0.098	7.82232e-92	NNC
prenatal	DEG	NETO1-DT	2.19694e-96	-2.70613	0.016	0.147	8.28972e-92	NNC
prenatal	DEG	AP2S1	2.22286e-96	1.17364	0.308	0.174	8.38752e-92	NNC
prenatal	DEG	NCL	2.29988e-96	0.90269	0.474	0.337	8.67815e-92	NNC
prenatal	DEG	MOB2	2.38555e-96	1.10406	0.234	0.116	9.00141e-92	NNC
prenatal	DEG	SERINC5	2.43054e-96	0.615991	0.568	0.419	9.17117e-92	NNC
prenatal	DEG	ODC1	2.63462e-96	0.842509	0.196	0.087	9.94123e-92	NNC
prenatal	DEG	DENND4C	2.80512e-96	0.674181	0.583	0.449	1.05846e-91	NNC
prenatal	DEG	GLIS1	2.95142e-96	-2.67551	0.027	0.164	1.11366e-91	NNC
prenatal	DEG	MIR124-2HG	2.98355e-96	-1.0179	0.297	0.467	1.12578e-91	NNC
prenatal	DEG	PDLIM5	3.56836e-96	0.294653	0.36	0.196	1.34645e-91	NNC
prenatal	DEG	REPIN1	4.29267e-96	1.08828	0.128	0.046	1.61975e-91	NNC
prenatal	DEG	PRKCSH	4.73472e-96	1.00937	0.215	0.1	1.78655e-91	NNC
prenatal	DEG	SP1	5.05476e-96	0.672813	0.204	0.092	1.90731e-91	NNC
prenatal	DEG	FOSL2	5.42826e-96	1.04713	0.205	0.095	2.04825e-91	NNC
prenatal	DEG	ENSG00000260927	5.67688e-96	1.23358	0.15	0.059	2.14206e-91	NNC
prenatal	DEG	ADGRB3-DT	6.77944e-96	-1.9265	0.096	0.251	2.55808e-91	NNC
prenatal	DEG	KDM4C	7.61429e-96	-0.855402	0.446	0.58	2.8731e-91	NNC
prenatal	DEG	PNRC2	1.05207e-95	0.961563	0.249	0.127	3.96978e-91	NNC
prenatal	DEG	ARHGEF1	1.08935e-95	0.772591	0.164	0.067	4.11045e-91	NNC
prenatal	DEG	NPTX1	1.0969e-95	-2.97284	0.058	0.2	4.13892e-91	NNC
prenatal	DEG	ICA1L	1.20197e-95	-0.92842	0.359	0.509	4.53539e-91	NNC
prenatal	DEG	HECW2	1.32228e-95	-0.783438	0.525	0.609	4.98935e-91	NNC
prenatal	DEG	ENSG00000247925	1.59419e-95	0.945028	0.252	0.127	6.01535e-91	NNC
prenatal	DEG	SLC20A2	1.69613e-95	0.714257	0.6	0.471	6.4e-91	NNC
prenatal	DEG	ENSG00000255968	2.1904e-95	0.87286	0.186	0.08	8.26504e-91	NNC
prenatal	DEG	ECI1	2.37819e-95	0.972141	0.148	0.058	8.97364e-91	NNC
prenatal	DEG	PTCHD4	2.53016e-95	-2.476	0.215	0.356	9.54706e-91	NNC
prenatal	DEG	NRXN2	2.59213e-95	-1.18768	0.247	0.414	9.78088e-91	NNC
prenatal	DEG	ENSG00000289100	2.66046e-95	1.33502	0.151	0.06	1.00387e-90	NNC
prenatal	DEG	SNRPD1	3.56605e-95	0.988447	0.316	0.18	1.34558e-90	NNC
prenatal	DEG	YWHAE	3.78737e-95	0.588048	0.694	0.606	1.42909e-90	NNC
prenatal	DEG	CNPPD1	3.92014e-95	1.01265	0.1	0.032	1.47919e-90	NNC
prenatal	DEG	CYP7B1	4.56294e-95	1.17595	0.38	0.234	1.72173e-90	NNC
prenatal	DEG	SIK3	5.27679e-95	-0.897985	0.617	0.707	1.99109e-90	NNC
prenatal	DEG	RBFOX2	5.92892e-95	0.48338	0.847	0.76	2.23716e-90	NNC
prenatal	DEG	PRKCZ	6.27727e-95	-1.61735	0.132	0.292	2.3686e-90	NNC
prenatal	DEG	SMC1A	6.44491e-95	0.81051	0.295	0.16	2.43186e-90	NNC
prenatal	DEG	GPR161	6.50078e-95	0.587696	0.339	0.187	2.45294e-90	NNC
prenatal	DEG	ESYT2	1.0539e-94	0.540253	0.63	0.522	3.9767e-90	NNC
prenatal	DEG	CUTA	1.08676e-94	0.904926	0.32	0.179	4.10068e-90	NNC
prenatal	DEG	OAZ2	1.29159e-94	1.00465	0.317	0.183	4.87355e-90	NNC
prenatal	DEG	NDUFB11	1.49079e-94	0.768663	0.361	0.209	5.62521e-90	NNC
prenatal	DEG	RIC3	1.51156e-94	-1.21156	0.15	0.319	5.70357e-90	NNC
prenatal	DEG	MFSD10	2.07028e-94	1.20763	0.179	0.078	7.81179e-90	NNC
prenatal	DEG	TLCD4	2.38985e-94	-2.95964	0.039	0.177	9.01763e-90	NNC
prenatal	DEG	CENPX	2.92222e-94	0.863647	0.149	0.058	1.10264e-89	NNC
prenatal	DEG	ARPC3	3.24749e-94	0.980829	0.401	0.261	1.22538e-89	NNC
prenatal	DEG	HINT2	3.35289e-94	1.32074	0.116	0.04	1.26515e-89	NNC
prenatal	DEG	ENSG00000283982	3.70254e-94	-1.87877	0.14	0.299	1.39708e-89	NNC
prenatal	DEG	SLC24A1	3.77797e-94	1.09362	0.11	0.037	1.42554e-89	NNC
prenatal	DEG	DLL1	4.2743e-94	0.893908	0.141	0.054	1.61282e-89	NNC
prenatal	DEG	ENSG00000262801	4.6883e-94	-1.51083	0.163	0.33	1.76904e-89	NNC
prenatal	DEG	ECI2	4.90612e-94	0.865169	0.208	0.096	1.85122e-89	NNC
prenatal	DEG	CKAP4	5.27931e-94	0.992915	0.24	0.119	1.99204e-89	NNC
prenatal	DEG	SLC8A2	5.79903e-94	-2.25932	0.061	0.207	2.18815e-89	NNC
prenatal	DEG	SGSM1	5.88708e-94	-1.315	0.18	0.345	2.22137e-89	NNC
prenatal	DEG	UTP11	7.12543e-94	0.961373	0.212	0.1	2.68864e-89	NNC
prenatal	DEG	RAC3	7.42717e-94	0.972227	0.203	0.092	2.80249e-89	NNC
prenatal	DEG	LOXL2	7.8469e-94	1.59281	0.124	0.045	2.96087e-89	NNC
prenatal	DEG	IGF2R	9.71996e-94	0.811122	0.438	0.291	3.66763e-89	NNC
prenatal	DEG	ST3GAL1	1.01927e-93	0.832088	0.455	0.313	3.846e-89	NNC
prenatal	DEG	RAB5C	1.11977e-93	0.937741	0.299	0.167	4.22524e-89	NNC
prenatal	DEG	PRDM5	1.24751e-93	1.75884	0.286	0.162	4.70724e-89	NNC
prenatal	DEG	WTIP	1.28685e-93	0.854399	0.143	0.055	4.85565e-89	NNC
prenatal	DEG	FUNDC2	1.58973e-93	0.930624	0.23	0.111	5.99852e-89	NNC
prenatal	DEG	PCP4L1	1.96901e-93	-4.32545	0.013	0.139	7.42967e-89	NNC
prenatal	DEG	PSMA2	2.15557e-93	0.823101	0.304	0.169	8.1336e-89	NNC
prenatal	DEG	HDGF	2.66821e-93	0.977729	0.254	0.131	1.0068e-88	NNC
prenatal	DEG	TXNDC5	3.30118e-93	1.14605	0.182	0.08	1.24563e-88	NNC
prenatal	DEG	OXCT1	3.34492e-93	-0.89991	0.257	0.423	1.26214e-88	NNC
prenatal	DEG	SCN3A	3.44456e-93	-0.752146	0.439	0.593	1.29974e-88	NNC
prenatal	DEG	RETREG1	3.45552e-93	-0.944147	0.288	0.455	1.30387e-88	NNC
prenatal	DEG	DLX6-AS1	3.56566e-93	-2.66238	0.136	0.282	1.34543e-88	NNC
prenatal	DEG	LMNB2	3.76387e-93	1.08361	0.13	0.048	1.42022e-88	NNC
prenatal	DEG	CLVS1	4.56723e-93	-1.00958	0.28	0.445	1.72335e-88	NNC
prenatal	DEG	COPE	5.01276e-93	0.860196	0.333	0.191	1.89147e-88	NNC
prenatal	DEG	LY86-AS1	5.32186e-93	-4.01513	0.016	0.142	2.0081e-88	NNC
prenatal	DEG	TUG1	8.90248e-93	0.793778	0.421	0.275	3.35917e-88	NNC
prenatal	DEG	GALNT9	9.26889e-93	-3.03118	0.014	0.14	3.49743e-88	NNC
prenatal	DEG	DAB1	9.69222e-93	-0.876669	0.569	0.667	3.65716e-88	NNC
prenatal	DEG	KIF1C	1.16429e-92	0.971873	0.187	0.083	4.39321e-88	NNC
prenatal	DEG	PHYHIP	1.16625e-92	-2.93004	0.028	0.16	4.40062e-88	NNC
prenatal	DEG	PSMB4	1.39241e-92	0.999943	0.286	0.155	5.25399e-88	NNC
prenatal	DEG	SEMA4D	1.90061e-92	-2.31773	0.113	0.265	7.17158e-88	NNC
prenatal	DEG	STAT6	1.92355e-92	1.11775	0.144	0.057	7.25813e-88	NNC
prenatal	DEG	CLPP	1.97962e-92	1.13814	0.191	0.085	7.46969e-88	NNC
prenatal	DEG	IL1RAP	1.98779e-92	-2.5146	0.083	0.229	7.50051e-88	NNC
prenatal	DEG	ABLIM3	3.55357e-92	1.24132	0.41	0.28	1.34087e-87	NNC
prenatal	DEG	CYP46A1	3.60054e-92	-1.6089	0.089	0.242	1.35859e-87	NNC
prenatal	DEG	DDOST	5.02081e-92	0.896904	0.218	0.104	1.8945e-87	NNC
prenatal	DEG	LRCH1	5.06684e-92	0.694182	0.614	0.505	1.91187e-87	NNC
prenatal	DEG	KLF13	5.83782e-92	0.963082	0.351	0.216	2.20278e-87	NNC
prenatal	DEG	DIAPH3	6.02343e-92	1.99266	0.151	0.062	2.27282e-87	NNC
prenatal	DEG	MRPL43	7.38049e-92	0.950317	0.189	0.084	2.78488e-87	NNC
prenatal	DEG	USP9Y	8.72043e-92	-1.19747	0.19	0.355	3.29048e-87	NNC
prenatal	DEG	TG	9.80178e-92	0.705232	0.164	0.067	3.69851e-87	NNC
prenatal	DEG	RADIL	9.94719e-92	1.36023	0.14	0.055	3.75337e-87	NNC
prenatal	DEG	HNRNPH1	1.1088e-91	0.586324	0.589	0.46	4.18385e-87	NNC
prenatal	DEG	SPAG7	1.12942e-91	1.01046	0.212	0.1	4.26163e-87	NNC
prenatal	DEG	GMNN	1.17556e-91	1.23378	0.106	0.035	4.43573e-87	NNC
prenatal	DEG	IGF1	1.52799e-91	-2.03076	0.062	0.207	5.76555e-87	NNC
prenatal	DEG	ENSG00000250243	1.64456e-91	-2.13364	0.061	0.205	6.20542e-87	NNC
prenatal	DEG	LRRK2	1.70413e-91	-1.5994	0.099	0.255	6.4302e-87	NNC
prenatal	DEG	ENSG00000286685	1.76484e-91	-2.36937	0.049	0.188	6.65928e-87	NNC
prenatal	DEG	SRRM2	1.96435e-91	0.614234	0.535	0.398	7.4121e-87	NNC
prenatal	DEG	NAP1L3	2.40667e-91	-1.95383	0.138	0.288	9.0811e-87	NNC
prenatal	DEG	TMEM243	2.41922e-91	1.03376	0.164	0.069	9.12844e-87	NNC
prenatal	DEG	PLEKHA6	2.50399e-91	-0.957089	0.2	0.37	9.44832e-87	NNC
prenatal	DEG	IL10RB	3.02911e-91	0.885439	0.226	0.111	1.14297e-86	NNC
prenatal	DEG	ZNF428	3.16828e-91	0.738586	0.352	0.206	1.19549e-86	NNC
prenatal	DEG	RPL36AL	3.22497e-91	0.959364	0.349	0.209	1.21688e-86	NNC
prenatal	DEG	SH3TC2	3.22894e-91	-0.254358	0.111	0.037	1.21837e-86	NNC
prenatal	DEG	CHCHD2	3.79389e-91	0.937177	0.425	0.28	1.43155e-86	NNC
prenatal	DEG	PTPRJ	4.10678e-91	-1.09244	0.415	0.561	1.54961e-86	NNC
prenatal	DEG	PARK7	4.10924e-91	0.878632	0.438	0.292	1.55054e-86	NNC
prenatal	DEG	SRCIN1	5.18556e-91	-1.53801	0.167	0.327	1.95667e-86	NNC
prenatal	DEG	UBB	5.29492e-91	0.797549	0.529	0.387	1.99793e-86	NNC
prenatal	DEG	SCN2B	5.63337e-91	-2.71631	0.024	0.153	2.12564e-86	NNC
prenatal	DEG	HNRNPK	6.1696e-91	0.71222	0.557	0.437	2.32798e-86	NNC
prenatal	DEG	LANCL1	6.37822e-91	-1.27805	0.296	0.439	2.40669e-86	NNC
prenatal	DEG	C11orf87	9.66162e-91	-1.92847	0.084	0.232	3.64562e-86	NNC
prenatal	DEG	NUDT14	1.22804e-90	1.14968	0.162	0.068	4.63375e-86	NNC
prenatal	DEG	TRAPPC4	1.34257e-90	0.957744	0.211	0.099	5.06591e-86	NNC
prenatal	DEG	RANBP3L	1.35689e-90	1.49849	0.167	0.073	5.11994e-86	NNC
prenatal	DEG	AAK1	1.60662e-90	-0.686137	0.595	0.677	6.06227e-86	NNC
prenatal	DEG	RSU1	1.70827e-90	0.77659	0.441	0.296	6.44581e-86	NNC
prenatal	DEG	PRDX1	1.98264e-90	0.80277	0.351	0.209	7.48109e-86	NNC
prenatal	DEG	PBX2	2.46033e-90	1.09355	0.147	0.059	9.28357e-86	NNC
prenatal	DEG	ENSG00000249806	2.5479e-90	-2.81782	0.024	0.153	9.614e-86	NNC
prenatal	DEG	ITGA8	3.67773e-90	1.81111	0.278	0.155	1.38772e-85	NNC
prenatal	DEG	MLLT6	4.33685e-90	0.772794	0.265	0.139	1.63642e-85	NNC
prenatal	DEG	ZFAND3	4.69395e-90	0.392266	0.825	0.783	1.77117e-85	NNC
prenatal	DEG	ENSG00000245768	5.15629e-90	-2.22312	0.037	0.171	1.94562e-85	NNC
prenatal	DEG	ENSG00000286334	5.26889e-90	1.45267	0.104	0.035	1.98811e-85	NNC
prenatal	DEG	CPQ	5.86764e-90	0.795006	0.419	0.266	2.21404e-85	NNC
prenatal	DEG	ATF4	7.07064e-90	0.862356	0.31	0.176	2.66796e-85	NNC
prenatal	DEG	DVL3	8.95398e-90	0.835602	0.238	0.119	3.37861e-85	NNC
prenatal	DEG	SEMA6C	9.88475e-90	1.03043	0.203	0.095	3.72981e-85	NNC
prenatal	DEG	KCNIP1	1.10678e-89	-1.54044	0.243	0.384	4.17619e-85	NNC
prenatal	DEG	BPGM	1.11234e-89	1.18159	0.131	0.05	4.19719e-85	NNC
prenatal	DEG	GRIK3	1.45334e-89	-1.83295	0.165	0.315	5.48388e-85	NNC
prenatal	DEG	CCNJ	1.46154e-89	0.849883	0.174	0.075	5.51482e-85	NNC
prenatal	DEG	DARS1	2.21756e-89	0.827323	0.409	0.269	8.3675e-85	NNC
prenatal	DEG	TOP1	2.70443e-89	0.670751	0.615	0.506	1.02046e-84	NNC
prenatal	DEG	ALDOC	2.74876e-89	-3.85592	0.022	0.147	1.03719e-84	NNC
prenatal	DEG	CRYL1	3.03821e-89	-1.63709	0.108	0.259	1.14641e-84	NNC
prenatal	DEG	CCDC137	3.41607e-89	1.01633	0.161	0.068	1.28899e-84	NNC
prenatal	DEG	TMEM147	3.44267e-89	0.850213	0.21	0.099	1.29902e-84	NNC
prenatal	DEG	NECAB1	3.53282e-89	-1.65777	0.214	0.358	1.33304e-84	NNC
prenatal	DEG	MN1	3.74312e-89	0.519477	0.342	0.194	1.41239e-84	NNC
prenatal	DEG	EXOSC8	3.87181e-89	0.826665	0.267	0.139	1.46095e-84	NNC
prenatal	DEG	NR6A1	4.65381e-89	1.05715	0.535	0.392	1.75602e-84	NNC
prenatal	DEG	SAMD12	4.86569e-89	-0.721076	0.441	0.564	1.83597e-84	NNC
prenatal	DEG	DGAT1	5.51393e-89	1.20784	0.147	0.059	2.08057e-84	NNC
prenatal	DEG	COLGALT1	6.01275e-89	0.802332	0.191	0.087	2.26879e-84	NNC
prenatal	DEG	EOGT	6.30222e-89	0.977627	0.227	0.113	2.37802e-84	NNC
prenatal	DEG	TCF4	6.98365e-89	0.375301	0.923	0.881	2.63514e-84	NNC
prenatal	DEG	BCL7C	7.14269e-89	0.769699	0.277	0.146	2.69515e-84	NNC
prenatal	DEG	TPR	7.14686e-89	0.727145	0.501	0.372	2.69672e-84	NNC
prenatal	DEG	PHACTR2	7.33341e-89	0.718026	0.498	0.344	2.76711e-84	NNC
prenatal	DEG	RBM15B	7.69477e-89	0.775526	0.131	0.049	2.90347e-84	NNC
prenatal	DEG	INSYN2A	8.63648e-89	0.912364	0.255	0.131	3.2588e-84	NNC
prenatal	DEG	PDK4	1.32604e-88	-1.08723	0.112	0.038	5.00355e-84	NNC
prenatal	DEG	KHDRBS2-OT1	1.69618e-88	-1.49305	0.141	0.296	6.40019e-84	NNC
prenatal	DEG	SRM	1.7298e-88	0.926611	0.284	0.154	6.52705e-84	NNC
prenatal	DEG	SEPTIN2	1.83332e-88	0.696529	0.582	0.478	6.91765e-84	NNC
prenatal	DEG	PLPPR1	1.91155e-88	-1.3836	0.355	0.495	7.21286e-84	NNC
prenatal	DEG	DRAP1	2.03076e-88	0.876539	0.29	0.159	7.66265e-84	NNC
prenatal	DEG	PPP1R15A	2.33594e-88	0.923538	0.121	0.044	8.81419e-84	NNC
prenatal	DEG	SEZ6L2	3.02266e-88	-1.1427	0.272	0.426	1.14054e-83	NNC
prenatal	DEG	CYRIB	3.52052e-88	-0.714036	0.541	0.665	1.3284e-83	NNC
prenatal	DEG	TNKS1BP1	3.8546e-88	1.31896	0.139	0.055	1.45446e-83	NNC
prenatal	DEG	LIFR	4.46659e-88	0.778953	0.466	0.313	1.68538e-83	NNC
prenatal	DEG	TSPAN5	4.49895e-88	0.697518	0.723	0.649	1.69759e-83	NNC
prenatal	DEG	FTCDNL1	4.5219e-88	-1.73877	0.058	0.199	1.70625e-83	NNC
prenatal	DEG	FAM184A	4.75008e-88	-1.42554	0.193	0.349	1.79235e-83	NNC
prenatal	DEG	NEUROD2	4.85219e-88	0.654725	0.269	0.142	1.83088e-83	NNC
prenatal	DEG	SNHG16	4.8618e-88	0.883214	0.246	0.125	1.8345e-83	NNC
prenatal	DEG	FSTL4	4.93135e-88	-1.70505	0.097	0.248	1.86075e-83	NNC
prenatal	DEG	ANO4	5.00143e-88	-0.995248	0.363	0.52	1.88719e-83	NNC
prenatal	DEG	GSN	6.57348e-88	0.391639	0.279	0.146	2.48037e-83	NNC
prenatal	DEG	CTSO	7.12042e-88	1.05746	0.13	0.049	2.68675e-83	NNC
prenatal	DEG	HMGB3	7.51821e-88	0.638577	0.195	0.088	2.83685e-83	NNC
prenatal	DEG	SMARCE1	7.69549e-88	0.788188	0.38	0.241	2.90374e-83	NNC
prenatal	DEG	SILC1	7.74303e-88	-2.35569	0.112	0.254	2.92168e-83	NNC
prenatal	DEG	KIF13A	9.3955e-88	0.361904	0.537	0.367	3.54521e-83	NNC
prenatal	DEG	COL21A1	9.59016e-88	1.41335	0.243	0.126	3.61865e-83	NNC
prenatal	DEG	SUSD4	1.21435e-87	-0.611131	0.159	0.337	4.58211e-83	NNC
prenatal	DEG	CTSH	1.27647e-87	0.587886	0.108	0.037	4.8165e-83	NNC
prenatal	DEG	LINC02899	1.37393e-87	1.29007	0.133	0.052	5.18424e-83	NNC
prenatal	DEG	NIP7	1.46673e-87	1.04131	0.111	0.039	5.5344e-83	NNC
prenatal	DEG	IRAK3	1.63205e-87	-0.290183	0.219	0.1	6.15822e-83	NNC
prenatal	DEG	SLC16A10	3.23956e-87	-2.5251	0.065	0.203	1.22238e-82	NNC
prenatal	DEG	ABCA10	3.44988e-87	-1.16968	0.123	0.276	1.30174e-82	NNC
prenatal	DEG	WBP1	3.46119e-87	1.0043	0.173	0.075	1.30601e-82	NNC
prenatal	DEG	GPR155	3.64463e-87	-1.2713	0.241	0.387	1.37523e-82	NNC
prenatal	DEG	MAOB	3.77702e-87	-3.03704	0.018	0.139	1.42518e-82	NNC
prenatal	DEG	GPM6B	3.8744e-87	-0.755633	0.529	0.65	1.46193e-82	NNC
prenatal	DEG	TMEM256	4.04352e-87	0.996293	0.114	0.041	1.52574e-82	NNC
prenatal	DEG	ATL3	5.28547e-87	0.733409	0.279	0.152	1.99437e-82	NNC
prenatal	DEG	C1QBP	5.66142e-87	0.892167	0.26	0.136	2.13622e-82	NNC
prenatal	DEG	ENOSF1	5.75309e-87	0.395459	0.227	0.108	2.17081e-82	NNC
prenatal	DEG	NSRP1	5.88019e-87	0.722803	0.46	0.314	2.21877e-82	NNC
prenatal	DEG	NAPB	6.21442e-87	-1.12112	0.266	0.41	2.34489e-82	NNC
prenatal	DEG	SH2B3	6.61102e-87	0.470986	0.246	0.126	2.49454e-82	NNC
prenatal	DEG	MALT1	6.63694e-87	0.90942	0.412	0.281	2.50432e-82	NNC
prenatal	DEG	ADAMTS2	7.53558e-87	2.30197	0.117	0.044	2.8434e-82	NNC
prenatal	DEG	BLOC1S4	9.19551e-87	1.00358	0.126	0.047	3.46974e-82	NNC
prenatal	DEG	CCNL2	1.05605e-86	0.78256	0.389	0.244	3.98479e-82	NNC
prenatal	DEG	DEGS1	1.0666e-86	0.920479	0.303	0.172	4.02462e-82	NNC
prenatal	DEG	ZNF580	1.13058e-86	0.927625	0.158	0.067	4.26601e-82	NNC
prenatal	DEG	PLD1	1.14581e-86	1.10062	0.255	0.137	4.32348e-82	NNC
prenatal	DEG	SYT7	1.17195e-86	-1.69383	0.105	0.248	4.42211e-82	NNC
prenatal	DEG	MAPRE2	1.26469e-86	-0.790639	0.456	0.576	4.77206e-82	NNC
prenatal	DEG	ADAM10	1.42434e-86	0.612091	0.649	0.558	5.37447e-82	NNC
prenatal	DEG	STK10	1.61726e-86	0.443114	0.276	0.147	6.10243e-82	NNC
prenatal	DEG	ARPIN	1.66899e-86	1.05729	0.149	0.061	6.29759e-82	NNC
prenatal	DEG	STAT3	1.70587e-86	0.541352	0.423	0.281	6.43676e-82	NNC
prenatal	DEG	H1-0	1.8605e-86	0.846735	0.246	0.126	7.02021e-82	NNC
prenatal	DEG	NDST1	1.93758e-86	0.942637	0.31	0.182	7.31106e-82	NNC
prenatal	DEG	MGMT	1.94124e-86	0.992949	0.366	0.227	7.32489e-82	NNC
prenatal	DEG	IQCH-AS1	1.94824e-86	1.23479	0.212	0.105	7.3513e-82	NNC
prenatal	DEG	CSRNP3	1.99472e-86	-0.666984	0.548	0.655	7.52666e-82	NNC
prenatal	DEG	FABP5	2.38963e-86	0.783339	0.309	0.172	9.0168e-82	NNC
prenatal	DEG	UNC13C	2.49174e-86	-1.70336	0.213	0.358	9.4021e-82	NNC
prenatal	DEG	COMMD2	2.50417e-86	0.844251	0.312	0.18	9.449e-82	NNC
prenatal	DEG	KNDC1	3.0929e-86	-2.25775	0.051	0.186	1.16704e-81	NNC
prenatal	DEG	KCNAB2	3.14107e-86	-1.98039	0.074	0.213	1.18522e-81	NNC
prenatal	DEG	PELI2	3.44145e-86	0.545095	0.498	0.324	1.29856e-81	NNC
prenatal	DEG	SNED1-AS1	3.49554e-86	2.82183	0.132	0.053	1.31897e-81	NNC
prenatal	DEG	TMBIM1	3.63581e-86	0.533191	0.104	0.036	1.3719e-81	NNC
prenatal	DEG	ELMOD1	3.64662e-86	-0.871865	0.258	0.428	1.37598e-81	NNC
prenatal	DEG	ZNF480	4.24908e-86	0.590715	0.146	0.059	1.60331e-81	NNC
prenatal	DEG	NR2F6	4.60411e-86	1.23064	0.148	0.061	1.73727e-81	NNC
prenatal	DEG	DENND5B	4.74811e-86	-0.66473	0.471	0.6	1.79161e-81	NNC
prenatal	DEG	HEY1	5.14047e-86	1.31922	0.132	0.052	1.93965e-81	NNC
prenatal	DEG	SLC5A6	5.21675e-86	0.722782	0.113	0.041	1.96843e-81	NNC
prenatal	DEG	ARPC2	5.58152e-86	0.784765	0.523	0.408	2.10608e-81	NNC
prenatal	DEG	ENSG00000248343	6.02194e-86	-2.44327	0.051	0.185	2.27226e-81	NNC
prenatal	DEG	CCDC167	6.4236e-86	0.850998	0.17	0.074	2.42382e-81	NNC
prenatal	DEG	GNAS	6.60692e-86	0.655501	0.724	0.679	2.49299e-81	NNC
prenatal	DEG	ENSG00000176868	7.0533e-86	1.0234	0.1	0.034	2.66142e-81	NNC
prenatal	DEG	NFYA	7.94852e-86	0.769986	0.192	0.088	2.99922e-81	NNC
prenatal	DEG	TESPA1	8.59441e-86	-5.53785	0.002	0.111	3.24293e-81	NNC
prenatal	DEG	DPYSL3	1.14488e-85	0.396154	0.53	0.362	4.31997e-81	NNC
prenatal	DEG	ENSG00000232295	1.19561e-85	0.535253	0.18	0.08	4.51139e-81	NNC
prenatal	DEG	PRPF31	1.22109e-85	1.02693	0.155	0.065	4.60752e-81	NNC
prenatal	DEG	CSNK2B	1.31284e-85	0.920029	0.205	0.097	4.95374e-81	NNC
prenatal	DEG	TESC	1.41554e-85	1.14042	0.206	0.1	5.34127e-81	NNC
prenatal	DEG	ENSG00000253197	1.44517e-85	1.1608	0.266	0.142	5.45304e-81	NNC
prenatal	DEG	SNAP25-AS1	1.75505e-85	-0.97368	0.18	0.342	6.62233e-81	NNC
prenatal	DEG	PDC-AS1	1.87807e-85	-1.15596	0.224	0.373	7.08651e-81	NNC
prenatal	DEG	DNMBP	2.07322e-85	1.10717	0.257	0.138	7.8229e-81	NNC
prenatal	DEG	RASSF5	2.15429e-85	-3.52747	0.017	0.136	8.1288e-81	NNC
prenatal	DEG	TLNRD1	2.32624e-85	1.00079	0.173	0.077	8.77758e-81	NNC
prenatal	DEG	CDK11B	2.44046e-85	0.954399	0.202	0.096	9.20859e-81	NNC
prenatal	DEG	ENSG00000257759	2.50477e-85	-1.18325	0.178	0.33	9.45124e-81	NNC
prenatal	DEG	HSPA5	2.56545e-85	0.853207	0.416	0.281	9.6802e-81	NNC
prenatal	DEG	KRT222	2.68126e-85	-3.12985	0.021	0.142	1.01172e-80	NNC
prenatal	DEG	HYI	2.82112e-85	0.913906	0.103	0.035	1.0645e-80	NNC
prenatal	DEG	ENSG00000288891	3.2109e-85	-0.895506	0.32	0.476	1.21157e-80	NNC
prenatal	DEG	RAN	3.27592e-85	0.96004	0.38	0.244	1.2361e-80	NNC
prenatal	DEG	THSD4	3.7066e-85	1.02973	0.294	0.166	1.39861e-80	NNC
prenatal	DEG	SNAPIN	4.2944e-85	1.0847	0.133	0.052	1.6204e-80	NNC
prenatal	DEG	CCSAP	4.80949e-85	-1.3233	0.197	0.346	1.81476e-80	NNC
prenatal	DEG	ARF4	4.92963e-85	0.880894	0.359	0.222	1.8601e-80	NNC
prenatal	DEG	ANKRD50	5.12128e-85	0.69544	0.456	0.31	1.93241e-80	NNC
prenatal	DEG	CDC42	5.71057e-85	0.727518	0.577	0.48	2.15477e-80	NNC
prenatal	DEG	MANBA	7.49628e-85	-1.96805	0.153	0.301	2.82857e-80	NNC
prenatal	DEG	ENSG00000286561	7.94257e-85	1.22083	0.148	0.061	2.99697e-80	NNC
prenatal	DEG	ENSG00000287555	8.50373e-85	0.799603	0.284	0.157	3.20871e-80	NNC
prenatal	DEG	PLOD2	1.16504e-84	0.913822	0.29	0.162	4.39606e-80	NNC
prenatal	DEG	TNRC6A	1.22187e-84	-0.560986	0.695	0.75	4.61049e-80	NNC
prenatal	DEG	RIT2	1.41263e-84	-2.20472	0.142	0.282	5.33028e-80	NNC
prenatal	DEG	CHEK1	1.55763e-84	1.43321	0.104	0.036	5.87742e-80	NNC
prenatal	DEG	PRANCR	1.71574e-84	-1.41454	0.24	0.387	6.47399e-80	NNC
prenatal	DEG	NSMCE4A	1.87302e-84	0.838394	0.175	0.078	7.06746e-80	NNC
prenatal	DEG	MAL2	2.2453e-84	-1.90418	0.049	0.18	8.47218e-80	NNC
prenatal	DEG	C12orf75	2.25176e-84	0.685085	0.173	0.077	8.49655e-80	NNC
prenatal	DEG	YIPF3	3.43766e-84	0.933308	0.22	0.109	1.29713e-79	NNC
prenatal	DEG	CHRM2	3.65998e-84	-2.19527	0.103	0.244	1.38102e-79	NNC
prenatal	DEG	CASP2	3.73073e-84	0.788196	0.21	0.101	1.40772e-79	NNC
prenatal	DEG	IVNS1ABP	4.1337e-84	0.862083	0.411	0.275	1.55977e-79	NNC
prenatal	DEG	BRD2	4.66673e-84	0.746459	0.333	0.198	1.7609e-79	NNC
prenatal	DEG	SF3B4	4.94417e-84	1.03073	0.112	0.041	1.86558e-79	NNC
prenatal	DEG	ENSG00000288105	5.07149e-84	1.0807	0.249	0.131	1.91363e-79	NNC
prenatal	DEG	USP3-AS1	5.23918e-84	0.779102	0.272	0.147	1.9769e-79	NNC
prenatal	DEG	ANKRD30B	6.01598e-84	-3.31789	0.018	0.136	2.27001e-79	NNC
prenatal	DEG	PDZD2	6.35917e-84	0.662754	0.649	0.503	2.3995e-79	NNC
prenatal	DEG	TBCD	6.71482e-84	0.900081	0.513	0.394	2.5337e-79	NNC
prenatal	DEG	MANEA	7.5639e-84	1.1008	0.19	0.089	2.85409e-79	NNC
prenatal	DEG	GALNT14	9.67069e-84	-2.23754	0.12	0.26	3.64904e-79	NNC
prenatal	DEG	ABCD2	1.03393e-83	-2.12027	0.084	0.223	3.90132e-79	NNC
prenatal	DEG	ZNF83	1.06183e-83	0.785602	0.324	0.189	4.00661e-79	NNC
prenatal	DEG	SNHG1	1.25194e-83	0.742781	0.167	0.073	4.72395e-79	NNC
prenatal	DEG	ARFIP1	1.32888e-83	0.772087	0.495	0.369	5.01426e-79	NNC
prenatal	DEG	TRAPPC1	1.34162e-83	0.940158	0.203	0.097	5.06234e-79	NNC
prenatal	DEG	ENSG00000285783	1.38609e-83	-1.09007	0.221	0.372	5.23012e-79	NNC
prenatal	DEG	SLC41A2	1.38659e-83	-0.839745	0.26	0.426	5.23203e-79	NNC
prenatal	DEG	ENSG00000251675	1.57142e-83	0.926339	0.119	0.045	5.92945e-79	NNC
prenatal	DEG	SRP9	1.61934e-83	0.882702	0.413	0.279	6.11026e-79	NNC
prenatal	DEG	SNHG6	1.71514e-83	0.664825	0.406	0.258	6.47173e-79	NNC
prenatal	DEG	IQSEC2	1.93498e-83	-1.55685	0.089	0.228	7.30124e-79	NNC
prenatal	DEG	AKT1	2.49237e-83	0.948429	0.164	0.072	9.40445e-79	NNC
prenatal	DEG	GRHPR	2.52837e-83	0.980553	0.201	0.096	9.54031e-79	NNC
prenatal	DEG	PPIA	2.6317e-83	0.782924	0.577	0.468	9.9302e-79	NNC
prenatal	DEG	C8orf34	2.89852e-83	-1.0901	0.325	0.477	1.0937e-78	NNC
prenatal	DEG	FAXC	2.91619e-83	-1.21644	0.198	0.35	1.10036e-78	NNC
prenatal	DEG	TRIM13	3.90698e-83	0.676295	0.393	0.25	1.47422e-78	NNC
prenatal	DEG	TRMT9B	4.03768e-83	-1.5036	0.225	0.367	1.52354e-78	NNC
prenatal	DEG	KCNC1	4.1731e-83	-1.45646	0.146	0.297	1.57464e-78	NNC
prenatal	DEG	ENSG00000285940	4.7651e-83	-0.489028	0.151	0.321	1.79802e-78	NNC
prenatal	DEG	SAP30L-AS1	5.05209e-83	0.774725	0.154	0.065	1.90631e-78	NNC
prenatal	DEG	ATP6V1B2	5.15497e-83	-1.40341	0.189	0.333	1.94513e-78	NNC
prenatal	DEG	SCML1	5.25781e-83	0.814915	0.24	0.124	1.98393e-78	NNC
prenatal	DEG	VSTM2A-OT1	5.60703e-83	-3.19981	0.021	0.139	2.1157e-78	NNC
prenatal	DEG	SCN3B	5.85252e-83	-1.44774	0.222	0.364	2.20833e-78	NNC
prenatal	DEG	CHST15	5.98971e-83	0.992347	0.406	0.272	2.2601e-78	NNC
prenatal	DEG	HOMER1	6.1126e-83	-1.22886	0.378	0.485	2.30647e-78	NNC
prenatal	DEG	MAST3	7.11157e-83	-2.17949	0.051	0.181	2.68341e-78	NNC
prenatal	DEG	SLC24A4	7.65928e-83	-3.57177	0.011	0.123	2.89007e-78	NNC
prenatal	DEG	PDIA3	7.86047e-83	0.95265	0.436	0.309	2.96599e-78	NNC
prenatal	DEG	PET100	7.97738e-83	0.816717	0.265	0.142	3.01011e-78	NNC
prenatal	DEG	SLC22A17	8.2776e-83	-1.40866	0.167	0.315	3.12339e-78	NNC
prenatal	DEG	C17orf67	8.58285e-83	1.12016	0.185	0.086	3.23857e-78	NNC
prenatal	DEG	DDX39B	8.68815e-83	0.677762	0.411	0.266	3.2783e-78	NNC
prenatal	DEG	CKLF	8.85946e-83	0.793753	0.286	0.159	3.34294e-78	NNC
prenatal	DEG	TBCB	9.39184e-83	0.780132	0.349	0.21	3.54382e-78	NNC
prenatal	DEG	FUS	9.8773e-83	0.629625	0.558	0.435	3.727e-78	NNC
prenatal	DEG	PLPP3	1.17258e-82	0.876277	0.255	0.134	4.42451e-78	NNC
prenatal	DEG	STEAP1B	1.20817e-82	0.970512	0.174	0.079	4.55878e-78	NNC
prenatal	DEG	ARL4C	1.31523e-82	-1.90793	0.165	0.306	4.96274e-78	NNC
prenatal	DEG	MSRA	1.35218e-82	-0.614958	0.586	0.71	5.1022e-78	NNC
prenatal	DEG	TRAM1	1.3566e-82	0.755924	0.39	0.257	5.11887e-78	NNC
prenatal	DEG	PDCL3	1.4095e-82	0.960613	0.123	0.047	5.31845e-78	NNC
prenatal	DEG	MYCN	1.49115e-82	0.668342	0.13	0.051	5.62656e-78	NNC
prenatal	DEG	TAFA5	2.3798e-82	-1.1649	0.244	0.396	8.97971e-78	NNC
prenatal	DEG	CATSPER2	3.02369e-82	-1.43099	0.133	0.278	1.14093e-77	NNC
prenatal	DEG	WDR7	3.43158e-82	-0.615753	0.55	0.642	1.29484e-77	NNC
prenatal	DEG	DZIP3	3.58999e-82	-0.948271	0.289	0.435	1.35461e-77	NNC
prenatal	DEG	MCHR2	3.99617e-82	-3.67591	0.02	0.135	1.50788e-77	NNC
prenatal	DEG	TGFB3	4.00515e-82	1.68712	0.102	0.036	1.51126e-77	NNC
prenatal	DEG	TSR3	4.11883e-82	0.726814	0.181	0.083	1.55416e-77	NNC
prenatal	DEG	PHYKPL	4.38343e-82	0.859433	0.341	0.206	1.654e-77	NNC
prenatal	DEG	FBXO16	4.69038e-82	-1.84713	0.097	0.238	1.76982e-77	NNC
prenatal	DEG	EGFR	4.7088e-82	0.463872	0.374	0.213	1.77677e-77	NNC
prenatal	DEG	TAFA2	4.94632e-82	-1.46754	0.395	0.498	1.8664e-77	NNC
prenatal	DEG	MSH5	6.3e-82	1.10098	0.1	0.035	2.37718e-77	NNC
prenatal	DEG	SEC24D	1.01303e-81	0.824314	0.327	0.19	3.82246e-77	NNC
prenatal	DEG	MGME1	1.03938e-81	0.487143	0.129	0.05	3.92188e-77	NNC
prenatal	DEG	KCTD10	1.29872e-81	0.965031	0.241	0.127	4.90047e-77	NNC
prenatal	DEG	ENSG00000234162	1.32699e-81	0.867038	0.161	0.07	5.00713e-77	NNC
prenatal	DEG	ENSG00000255476	1.48625e-81	1.1774	0.249	0.133	5.60806e-77	NNC
prenatal	DEG	EIF3E	1.51241e-81	0.719416	0.528	0.405	5.70679e-77	NNC
prenatal	DEG	HSPE1	1.77345e-81	0.781594	0.352	0.216	6.69174e-77	NNC
prenatal	DEG	SRC	1.86826e-81	0.9232	0.246	0.131	7.04949e-77	NNC
prenatal	DEG	FAM66D	2.16768e-81	-1.68821	0.084	0.223	8.17931e-77	NNC
prenatal	DEG	COX8A	2.27122e-81	0.887477	0.362	0.227	8.57e-77	NNC
prenatal	DEG	ZNF3	2.27719e-81	0.647656	0.185	0.085	8.59253e-77	NNC
prenatal	DEG	ENSG00000280660	2.83464e-81	-2.42694	0.029	0.15	1.0696e-76	NNC
prenatal	DEG	SGCD	2.93301e-81	-0.830613	0.352	0.501	1.10671e-76	NNC
prenatal	DEG	COPG2IT1	2.94016e-81	-1.32941	0.166	0.313	1.10941e-76	NNC
prenatal	DEG	EIF4E3	2.99633e-81	-1.01576	0.137	0.286	1.1306e-76	NNC
prenatal	DEG	COMMD3	3.03638e-81	0.63326	0.233	0.118	1.14572e-76	NNC
prenatal	DEG	ALKBH2	3.35379e-81	0.988065	0.104	0.037	1.26549e-76	NNC
prenatal	DEG	UBTF	3.3943e-81	0.836749	0.337	0.206	1.28077e-76	NNC
prenatal	DEG	UBL5	3.67486e-81	0.863048	0.382	0.246	1.38664e-76	NNC
prenatal	DEG	BICC1	4.02247e-81	1.48237	0.361	0.247	1.5178e-76	NNC
prenatal	DEG	POLD2	4.41418e-81	0.763464	0.178	0.081	1.6656e-76	NNC
prenatal	DEG	SLC1A4	4.64191e-81	1.34381	0.323	0.207	1.75153e-76	NNC
prenatal	DEG	ENSG00000239498	4.7471e-81	-3.82495	0.012	0.123	1.79122e-76	NNC
prenatal	DEG	TIMM8B	4.95826e-81	0.858719	0.223	0.113	1.8709e-76	NNC
prenatal	DEG	CNOT8	5.82291e-81	0.67635	0.263	0.141	2.19716e-76	NNC
prenatal	DEG	IGSF9B	7.36511e-81	-2.45921	0.059	0.189	2.77908e-76	NNC
prenatal	DEG	TET1	7.79385e-81	0.68192	0.367	0.226	2.94085e-76	NNC
prenatal	DEG	MRPS34	8.23764e-81	0.965818	0.204	0.099	3.10831e-76	NNC
prenatal	DEG	CRACDL	8.41355e-81	-2.02455	0.102	0.233	3.17468e-76	NNC
prenatal	DEG	JPH3	8.66713e-81	-1.47172	0.114	0.257	3.27037e-76	NNC
prenatal	DEG	DRAM1	9.16671e-81	0.711774	0.109	0.04	3.45887e-76	NNC
prenatal	DEG	GRK3	1.00299e-80	-0.789451	0.427	0.548	3.7846e-76	NNC
prenatal	DEG	DHX38	1.08745e-80	0.717283	0.186	0.086	4.10327e-76	NNC
prenatal	DEG	ENO2	1.4518e-80	-1.39318	0.195	0.338	5.47808e-76	NNC
prenatal	DEG	MIS18BP1	1.67856e-80	0.477919	0.284	0.158	6.33371e-76	NNC
prenatal	DEG	THAP11	1.67919e-80	1.04674	0.11	0.04	6.33607e-76	NNC
prenatal	DEG	ENSG00000227279	1.9777e-80	0.50584	0.149	0.063	7.46245e-76	NNC
prenatal	DEG	EMB	2.09312e-80	-2.92838	0.031	0.153	7.89798e-76	NNC
prenatal	DEG	TMEM214	2.20398e-80	1.19803	0.1	0.035	8.31627e-76	NNC
prenatal	DEG	BZW1	2.26608e-80	0.908633	0.428	0.3	8.55059e-76	NNC
prenatal	DEG	ZNF486	2.65937e-80	0.749464	0.117	0.044	1.00346e-75	NNC
prenatal	DEG	NDUFAF3	2.83865e-80	1.13276	0.166	0.074	1.07111e-75	NNC
prenatal	DEG	ADGRA3	3.23197e-80	0.562744	0.374	0.226	1.21952e-75	NNC
prenatal	DEG	USP53	3.25825e-80	0.589916	0.404	0.275	1.22944e-75	NNC
prenatal	DEG	TPCN1	3.30264e-80	0.952299	0.301	0.175	1.24619e-75	NNC
prenatal	DEG	ZMIZ1	4.33649e-80	0.580319	0.471	0.323	1.63629e-75	NNC
prenatal	DEG	SP3	5.10366e-80	0.562814	0.511	0.374	1.92576e-75	NNC
prenatal	DEG	FXYD7	5.19092e-80	-1.91784	0.065	0.196	1.95869e-75	NNC
prenatal	DEG	RNASEH2C	5.43452e-80	1.10545	0.163	0.073	2.05061e-75	NNC
prenatal	DEG	MAPRE3	5.71537e-80	-1.45446	0.164	0.307	2.15658e-75	NNC
prenatal	DEG	PCSK1	6.30609e-80	-3.50454	0.034	0.152	2.37948e-75	NNC
prenatal	DEG	PCGF3	6.44502e-80	0.732801	0.359	0.222	2.4319e-75	NNC
prenatal	DEG	JAZF1	6.81055e-80	-0.527693	0.578	0.689	2.56982e-75	NNC
prenatal	DEG	MOV10	7.21093e-80	1.00898	0.144	0.061	2.7209e-75	NNC
prenatal	DEG	NDUFA6	7.94818e-80	0.955705	0.208	0.102	2.99909e-75	NNC
prenatal	DEG	GPRC5B	8.4288e-80	0.887615	0.315	0.181	3.18044e-75	NNC
prenatal	DEG	ANKLE2	9.96612e-80	0.847381	0.334	0.203	3.76052e-75	NNC
prenatal	DEG	KIAA0513	9.99101e-80	-1.67498	0.139	0.28	3.76991e-75	NNC
prenatal	DEG	CCT6A	1.05754e-79	0.798574	0.379	0.247	3.9904e-75	NNC
prenatal	DEG	ATP2B3	1.23762e-79	-2.48246	0.036	0.157	4.66991e-75	NNC
prenatal	DEG	PTBP3	1.33163e-79	0.598434	0.526	0.388	5.02463e-75	NNC
prenatal	DEG	EPHA5	1.81391e-79	-1.01508	0.417	0.56	6.84443e-75	NNC
prenatal	DEG	MEIKIN	1.8413e-79	-3.75187	0.018	0.13	6.94779e-75	NNC
prenatal	DEG	ATP6V1A	1.86397e-79	-0.943646	0.338	0.465	7.0333e-75	NNC
prenatal	DEG	PHF5A	2.10194e-79	1.10113	0.128	0.051	7.93126e-75	NNC
prenatal	DEG	DKK3	2.10464e-79	-1.23517	0.235	0.373	7.94142e-75	NNC
prenatal	DEG	CTDNEP1	2.39966e-79	0.914032	0.216	0.109	9.05463e-75	NNC
prenatal	DEG	LAMTOR1	2.4791e-79	0.870743	0.219	0.111	9.35438e-75	NNC
prenatal	DEG	SH3RF1	2.49868e-79	0.900018	0.498	0.36	9.42826e-75	NNC
prenatal	DEG	CCDC85B	2.58066e-79	1.30506	0.359	0.238	9.7376e-75	NNC
prenatal	DEG	CCDC102B	2.64888e-79	1.89758	0.323	0.206	9.99502e-75	NNC
prenatal	DEG	MEX3B	2.94794e-79	0.518298	0.15	0.063	1.11235e-74	NNC
prenatal	DEG	RASGRP1	3.09117e-79	-1.74589	0.116	0.254	1.16639e-74	NNC
prenatal	DEG	DYRK2	3.20968e-79	1.01692	0.317	0.193	1.21111e-74	NNC
prenatal	DEG	CTDSP2	3.87231e-79	0.818907	0.268	0.148	1.46114e-74	NNC
prenatal	DEG	FAM118A	3.98138e-79	0.698292	0.21	0.104	1.50229e-74	NNC
prenatal	DEG	SMAD7	4.31302e-79	0.910533	0.155	0.068	1.62743e-74	NNC
prenatal	DEG	RASAL1	4.5157e-79	-4.05764	0.007	0.113	1.70391e-74	NNC
prenatal	DEG	SNHG25	4.75769e-79	0.928714	0.216	0.108	1.79522e-74	NNC
prenatal	DEG	SATB2-AS1	4.916e-79	0.908697	0.234	0.122	1.85495e-74	NNC
prenatal	DEG	SELENOH	5.17999e-79	1.09846	0.349	0.223	1.95456e-74	NNC
prenatal	DEG	NUF2	5.82387e-79	1.48124	0.104	0.038	2.19752e-74	NNC
prenatal	DEG	UBE2H	6.34078e-79	0.663306	0.653	0.563	2.39257e-74	NNC
prenatal	DEG	ENSG00000236358	6.41826e-79	-3.66539	0.013	0.123	2.4218e-74	NNC
prenatal	DEG	MAGOH-DT	6.79174e-79	0.996181	0.104	0.037	2.56273e-74	NNC
prenatal	DEG	MDH1	7.09901e-79	-1.10854	0.292	0.43	2.67867e-74	NNC
prenatal	DEG	ELK1	7.18892e-79	1.1778	0.158	0.07	2.7126e-74	NNC
prenatal	DEG	DIPK1B	7.32214e-79	1.00295	0.192	0.092	2.76286e-74	NNC
prenatal	DEG	ATP5MC2	7.8229e-79	0.85685	0.386	0.254	2.95181e-74	NNC
prenatal	DEG	EIF3L	8.09503e-79	0.738547	0.348	0.214	3.0545e-74	NNC
prenatal	DEG	RAB1B	8.86047e-79	0.845391	0.165	0.074	3.34332e-74	NNC
prenatal	DEG	PER3	9.9571e-79	-1.49008	0.135	0.28	3.75711e-74	NNC
prenatal	DEG	RAB5IF	1.06948e-78	0.886151	0.206	0.101	4.03546e-74	NNC
prenatal	DEG	TPBGL-AS1	1.12743e-78	-2.7652	0.021	0.134	4.25412e-74	NNC
prenatal	DEG	CSNK1G2	1.14188e-78	0.809819	0.225	0.116	4.30866e-74	NNC
prenatal	DEG	SLC1A1	1.15625e-78	-1.30978	0.226	0.371	4.36289e-74	NNC
prenatal	DEG	KIAA1143	1.40809e-78	0.92235	0.232	0.121	5.31316e-74	NNC
prenatal	DEG	TSPYL1	1.66661e-78	-1.53098	0.187	0.325	6.2886e-74	NNC
prenatal	DEG	SYT12	1.67857e-78	-4.16348	0.007	0.112	6.33375e-74	NNC
prenatal	DEG	RNPEPL1	2.1233e-78	0.935434	0.103	0.037	8.01185e-74	NNC
prenatal	DEG	MGAT2	2.16266e-78	1.11561	0.1	0.035	8.16037e-74	NNC
prenatal	DEG	CLU	2.36644e-78	-0.546202	0.234	0.413	8.92928e-74	NNC
prenatal	DEG	ZBTB10	2.55048e-78	0.717862	0.323	0.191	9.62372e-74	NNC
prenatal	DEG	ENSG00000287249	2.63627e-78	-1.65329	0.086	0.22	9.94742e-74	NNC
prenatal	DEG	PSMB5	2.76584e-78	0.814278	0.33	0.2	1.04363e-73	NNC
prenatal	DEG	LOXL3	3.28428e-78	0.82991	0.132	0.053	1.23926e-73	NNC
prenatal	DEG	STOML2	3.2965e-78	0.981554	0.144	0.061	1.24387e-73	NNC
prenatal	DEG	SLC35F4	3.97889e-78	-2.79628	0.062	0.186	1.50136e-73	NNC
prenatal	DEG	OTOGL	4.01492e-78	-3.75613	0.022	0.133	1.51495e-73	NNC
prenatal	DEG	PTRHD1	4.04471e-78	1.19627	0.125	0.049	1.52619e-73	NNC
prenatal	DEG	ENSG00000286895	4.25497e-78	-1.48091	0.102	0.242	1.60553e-73	NNC
prenatal	DEG	SLITRK3	4.60419e-78	-2.75645	0.016	0.126	1.7373e-73	NNC
prenatal	DEG	C4orf50	4.70726e-78	-1.66552	0.075	0.208	1.77619e-73	NNC
prenatal	DEG	TXN2	4.85368e-78	0.979606	0.193	0.094	1.83144e-73	NNC
prenatal	DEG	PCDH11Y	5.5113e-78	-1.9678	0.11	0.246	2.07958e-73	NNC
prenatal	DEG	PPP1R35	5.68287e-78	1.03989	0.133	0.054	2.14432e-73	NNC
prenatal	DEG	CDC34	5.90606e-78	1.16453	0.159	0.071	2.22853e-73	NNC
prenatal	DEG	HMGA1	5.92164e-78	1.11453	0.168	0.077	2.23441e-73	NNC
prenatal	DEG	SCAF11	5.95259e-78	0.546806	0.546	0.422	2.24609e-73	NNC
prenatal	DEG	SEC13	6.01696e-78	0.912723	0.27	0.151	2.27038e-73	NNC
prenatal	DEG	TTF1	6.66989e-78	0.674661	0.237	0.123	2.51675e-73	NNC
prenatal	DEG	LINC01811	9.18766e-78	-2.54401	0.068	0.194	3.46678e-73	NNC
prenatal	DEG	ENSG00000256654	9.64218e-78	-2.59271	0.025	0.14	3.63828e-73	NNC
prenatal	DEG	FAM66C	1.06898e-77	-1.38293	0.201	0.34	4.0336e-73	NNC
prenatal	DEG	ENSG00000259048	1.09464e-77	-3.95085	0.012	0.119	4.13041e-73	NNC
prenatal	DEG	TIMM22	1.09891e-77	1.11162	0.14	0.059	4.1465e-73	NNC
prenatal	DEG	DNAJC4	1.12488e-77	1.19606	0.104	0.038	4.24451e-73	NNC
prenatal	DEG	ENSG00000279159	1.23131e-77	0.763072	0.218	0.109	4.64612e-73	NNC
prenatal	DEG	MFAP3L	1.23728e-77	-2.3104	0.056	0.181	4.66862e-73	NNC
prenatal	DEG	CGGBP1	1.28509e-77	0.668541	0.494	0.36	4.84903e-73	NNC
prenatal	DEG	LRRC49	1.59681e-77	-0.891162	0.319	0.462	6.02525e-73	NNC
prenatal	DEG	NETO2	1.66029e-77	-1.15483	0.373	0.509	6.26476e-73	NNC
prenatal	DEG	SLITRK1	1.9231e-77	-2.40888	0.061	0.187	7.25642e-73	NNC
prenatal	DEG	TRIM5	1.98607e-77	0.493528	0.183	0.085	7.49403e-73	NNC
prenatal	DEG	GLS	2.20414e-77	-0.575191	0.607	0.678	8.31687e-73	NNC
prenatal	DEG	AP3B1	2.22058e-77	0.476345	0.526	0.386	8.37893e-73	NNC
prenatal	DEG	SIRPA	2.27772e-77	-1.34791	0.136	0.277	8.59452e-73	NNC
prenatal	DEG	ABHD15-AS1	2.53691e-77	0.811802	0.256	0.139	9.57253e-73	NNC
prenatal	DEG	EID1	2.60617e-77	0.739578	0.532	0.411	9.83386e-73	NNC
prenatal	DEG	PNN	3.11407e-77	0.648655	0.366	0.231	1.17503e-72	NNC
prenatal	DEG	PRPF4B	3.63936e-77	0.62278	0.504	0.376	1.37324e-72	NNC
prenatal	DEG	SLC22A3	3.68177e-77	1.61265	0.127	0.052	1.38924e-72	NNC
prenatal	DEG	H2AZ2	4.05222e-77	0.918673	0.371	0.246	1.52903e-72	NNC
prenatal	DEG	ZBED3	4.13925e-77	0.675631	0.174	0.079	1.56187e-72	NNC
prenatal	DEG	FZD3	5.00586e-77	-0.924374	0.373	0.498	1.88886e-72	NNC
prenatal	DEG	DKC1	5.12218e-77	0.805391	0.177	0.083	1.93275e-72	NNC
prenatal	DEG	ZNF516	5.17913e-77	0.724228	0.4	0.258	1.95424e-72	NNC
prenatal	DEG	FAM174C	5.48104e-77	1.25235	0.122	0.048	2.06816e-72	NNC
prenatal	DEG	RRAGA	5.68431e-77	0.905569	0.265	0.148	2.14486e-72	NNC
prenatal	DEG	PLAG1	8.13588e-77	0.949274	0.218	0.112	3.06991e-72	NNC
prenatal	DEG	C1orf56	8.83834e-77	1.04807	0.114	0.043	3.33497e-72	NNC
prenatal	DEG	PTPN21	9.55193e-77	0.789291	0.271	0.151	3.60423e-72	NNC
prenatal	DEG	PRB2	9.99494e-77	-2.52242	0.026	0.14	3.77139e-72	NNC
prenatal	DEG	ERAP2	1.01958e-76	0.531647	0.103	0.037	3.84718e-72	NNC
prenatal	DEG	B4GALT6	1.02654e-76	-1.30777	0.168	0.31	3.87346e-72	NNC
prenatal	DEG	BRD3	1.05881e-76	0.746246	0.296	0.171	3.99522e-72	NNC
prenatal	DEG	CYP2U1-AS1	1.1282e-76	-2.48575	0.024	0.136	4.25704e-72	NNC
prenatal	DEG	SMIM43	1.12904e-76	-6.06377	0.004	0.104	4.26022e-72	NNC
prenatal	DEG	TNFRSF21	1.25955e-76	1.19155	0.407	0.278	4.75267e-72	NNC
prenatal	DEG	SLC12A2	1.33066e-76	0.881585	0.547	0.442	5.02097e-72	NNC
prenatal	DEG	PPM1K	1.42254e-76	-1.08274	0.305	0.438	5.36766e-72	NNC
prenatal	DEG	KCNIP3	1.63113e-76	-2.22886	0.046	0.168	6.15473e-72	NNC
prenatal	DEG	EIF4B	1.63767e-76	0.772892	0.452	0.329	6.17942e-72	NNC
prenatal	DEG	CD47	1.69838e-76	-0.727575	0.436	0.552	6.40849e-72	NNC
prenatal	DEG	PUF60	2.09739e-76	0.712548	0.215	0.108	7.91407e-72	NNC
prenatal	DEG	CWC15	2.37016e-76	0.896161	0.287	0.166	8.94331e-72	NNC
prenatal	DEG	ANKRD18A	2.9565e-76	-3.41401	0.019	0.128	1.11558e-71	NNC
prenatal	DEG	DLGAP1-AS4	3.77935e-76	-1.45164	0.199	0.336	1.42606e-71	NNC
prenatal	DEG	CRTAP	4.23987e-76	0.942681	0.212	0.108	1.59983e-71	NNC
prenatal	DEG	CABLES1	4.26799e-76	-1.93169	0.116	0.252	1.61044e-71	NNC
prenatal	DEG	CTXND1	4.606e-76	-6.2481	0.003	0.102	1.73798e-71	NNC
prenatal	DEG	TNFRSF25	4.78442e-76	0.674462	0.213	0.107	1.8053e-71	NNC
prenatal	DEG	OCA2	5.48205e-76	-1.63538	0.091	0.227	2.06854e-71	NNC
prenatal	DEG	BRI3	5.79045e-76	0.844517	0.359	0.233	2.18491e-71	NNC
prenatal	DEG	RECQL	5.83043e-76	0.801788	0.256	0.142	2.19999e-71	NNC
prenatal	DEG	DNAAF11	6.25125e-76	-0.979303	0.174	0.317	2.35879e-71	NNC
prenatal	DEG	SPAG16	6.96316e-76	-0.971587	0.381	0.498	2.62741e-71	NNC
prenatal	DEG	TRAF5	7.25896e-76	0.971514	0.236	0.125	2.73902e-71	NNC
prenatal	DEG	PRR14	8.39427e-76	0.914102	0.111	0.042	3.16741e-71	NNC
prenatal	DEG	ANAPC11	8.80453e-76	0.841696	0.271	0.152	3.32221e-71	NNC
prenatal	DEG	FBXL17	9.27825e-76	-0.468203	0.711	0.744	3.50096e-71	NNC
prenatal	DEG	COL12A1	9.37021e-76	1.61415	0.363	0.235	3.53566e-71	NNC
prenatal	DEG	TALDO1	1.04649e-75	0.839884	0.27	0.151	3.94874e-71	NNC
prenatal	DEG	BAALC	1.05652e-75	-1.34087	0.215	0.35	3.98655e-71	NNC
prenatal	DEG	UFD1	1.10915e-75	0.820007	0.225	0.117	4.18514e-71	NNC
prenatal	DEG	LMBRD2	1.12708e-75	-1.14729	0.232	0.37	4.25281e-71	NNC
prenatal	DEG	BBX	1.33571e-75	0.46804	0.557	0.406	5.04002e-71	NNC
prenatal	DEG	SH3BP5	1.40584e-75	0.778829	0.485	0.362	5.30466e-71	NNC
prenatal	DEG	MVP-DT	1.42957e-75	0.971848	0.151	0.066	5.39419e-71	NNC
prenatal	DEG	NIPAL3	1.58162e-75	-1.85256	0.079	0.209	5.96792e-71	NNC
prenatal	DEG	POLR2J	2.14377e-75	0.795428	0.179	0.084	8.08908e-71	NNC
prenatal	DEG	PRKCG	2.38148e-75	-2.14684	0.022	0.132	8.98605e-71	NNC
prenatal	DEG	LINC00511	2.61166e-75	-2.15911	0.155	0.29	9.85456e-71	NNC
prenatal	DEG	HS3ST2	2.90212e-75	-2.88321	0.059	0.18	1.09506e-70	NNC
prenatal	DEG	XRN2	3.19822e-75	0.571344	0.547	0.431	1.20678e-70	NNC
prenatal	DEG	SKA2	3.46754e-75	0.536526	0.317	0.185	1.30841e-70	NNC
prenatal	DEG	LINC02693	3.79872e-75	-1.39694	0.134	0.271	1.43337e-70	NNC
prenatal	DEG	NHEJ1	3.84946e-75	0.858257	0.131	0.054	1.45252e-70	NNC
prenatal	DEG	SLITRK5	4.51101e-75	-1.06594	0.254	0.397	1.70214e-70	NNC
prenatal	DEG	P3H2	4.94638e-75	-1.63667	0.089	0.223	1.86642e-70	NNC
prenatal	DEG	CEND1	5.6696e-75	-2.26553	0.06	0.184	2.13931e-70	NNC
prenatal	DEG	ELAVL3	5.68996e-75	-0.748454	0.354	0.506	2.14699e-70	NNC
prenatal	DEG	EPHA7	6.06714e-75	1.59934	0.578	0.468	2.28932e-70	NNC
prenatal	DEG	ENSG00000267787	6.26605e-75	0.752953	0.215	0.11	2.36437e-70	NNC
prenatal	DEG	SDC2	6.88134e-75	1.19697	0.207	0.105	2.59654e-70	NNC
prenatal	DEG	ENSG00000203279	6.91814e-75	-1.64777	0.047	0.169	2.61042e-70	NNC
prenatal	DEG	CDKL5	7.77804e-75	-0.752184	0.472	0.568	2.93489e-70	NNC
prenatal	DEG	ETS2	8.10279e-75	0.764779	0.278	0.163	3.05743e-70	NNC
prenatal	DEG	FAM13A	9.63584e-75	0.604341	0.53	0.389	3.63589e-70	NNC
prenatal	DEG	PRXL2B	1.07477e-74	1.02637	0.104	0.038	4.05542e-70	NNC
prenatal	DEG	ENSG00000285939	1.13729e-74	-2.95824	0.046	0.164	4.29132e-70	NNC
prenatal	DEG	ANKRD24	1.32843e-74	-2.50321	0.034	0.149	5.01257e-70	NNC
prenatal	DEG	ENSG00000285582	1.35414e-74	-1.52562	0.165	0.306	5.10959e-70	NNC
prenatal	DEG	STX1B	1.41446e-74	-1.79461	0.077	0.206	5.33717e-70	NNC
prenatal	DEG	CHMP1A	1.49225e-74	0.912879	0.193	0.095	5.63071e-70	NNC
prenatal	DEG	RFPL1S	1.78262e-74	-1.30935	0.16	0.3	6.72636e-70	NNC
prenatal	DEG	ABR	1.97361e-74	-1.24092	0.342	0.47	7.44703e-70	NNC
prenatal	DEG	KIF5A	2.12564e-74	-1.03067	0.231	0.376	8.02069e-70	NNC
prenatal	DEG	SGPL1	2.46525e-74	0.830781	0.373	0.244	9.30213e-70	NNC
prenatal	DEG	NBEA	2.63925e-74	-0.383126	0.767	0.817	9.95867e-70	NNC
prenatal	DEG	NR3C2	2.80856e-74	-0.695208	0.299	0.453	1.05976e-69	NNC
prenatal	DEG	KCNA1	3.02521e-74	-3.76602	0.009	0.11	1.1415e-69	NNC
prenatal	DEG	NPTN	3.04194e-74	-0.816935	0.419	0.523	1.14781e-69	NNC
prenatal	DEG	ENSG00000237773	3.20648e-74	-2.20596	0.056	0.177	1.2099e-69	NNC
prenatal	DEG	MYO6	3.42092e-74	0.665561	0.621	0.528	1.29082e-69	NNC
prenatal	DEG	CEP126	3.52407e-74	-0.968018	0.201	0.349	1.32974e-69	NNC
prenatal	DEG	LMO3	3.91123e-74	-1.00868	0.337	0.467	1.47582e-69	NNC
prenatal	DEG	CLMP	4.1616e-74	0.877399	0.371	0.243	1.5703e-69	NNC
prenatal	DEG	ENSG00000254865	4.23808e-74	1.2085	0.132	0.055	1.59916e-69	NNC
prenatal	DEG	SMIM15	4.40708e-74	0.761737	0.155	0.069	1.66292e-69	NNC
prenatal	DEG	KIAA1522	4.68984e-74	0.87947	0.129	0.053	1.76962e-69	NNC
prenatal	DEG	DUSP23	4.731e-74	0.891631	0.103	0.038	1.78515e-69	NNC
prenatal	DEG	ENSG00000236986	4.73661e-74	0.881187	0.174	0.082	1.78726e-69	NNC
prenatal	DEG	IGDCC3	5.06248e-74	0.281994	0.191	0.09	1.91023e-69	NNC
prenatal	DEG	GABRD	5.07852e-74	-3.76782	0.017	0.123	1.91628e-69	NNC
prenatal	DEG	TPD52	5.49304e-74	-0.994621	0.199	0.341	2.07269e-69	NNC
prenatal	DEG	ENSG00000276256	6.80795e-74	0.526552	0.124	0.049	2.56884e-69	NNC
prenatal	DEG	KCNJ9	6.98677e-74	-3.53174	0.011	0.113	2.63632e-69	NNC
prenatal	DEG	GLRA3	7.0754e-74	-2.39528	0.049	0.167	2.66976e-69	NNC
prenatal	DEG	TRIO	7.14474e-74	0.394988	0.859	0.824	2.69593e-69	NNC
