## Supplementary material for "Brain disorder mechanisms and therapeutic targets identified from developmental, cell-specific gene regulation": Data S3 (part 2 of 3)

### Sheet: DEG_celltype&development (continued)
stage	data_type	gene	p_val	avg_log2FC	pct.1	pct.2	p_val_adj	cell_type
prenatal	DEG	MAP3K9	7.24774e-74	-1.39509	0.117	0.255	2.73479e-69	NNC
prenatal	DEG	PEAK1	7.33006e-74	0.699913	0.599	0.497	2.76585e-69	NNC
prenatal	DEG	APBA1	7.63685e-74	-0.713591	0.414	0.562	2.88161e-69	NNC
prenatal	DEG	PKP4	7.64268e-74	0.847528	0.675	0.607	2.88381e-69	NNC
prenatal	DEG	TULP3	7.73239e-74	0.344551	0.215	0.108	2.91766e-69	NNC
prenatal	DEG	CDH7	7.82832e-74	-1.30054	0.044	0.165	2.95386e-69	NNC
prenatal	DEG	NELL1	8.35147e-74	-0.97792	0.3	0.438	3.15126e-69	NNC
prenatal	DEG	DNPEP	8.39369e-74	0.835657	0.135	0.057	3.16719e-69	NNC
prenatal	DEG	CFAP46	8.85926e-74	-2.33282	0.024	0.133	3.34287e-69	NNC
prenatal	DEG	ENSG00000270071	9.21337e-74	1.89073	0.144	0.065	3.47648e-69	NNC
prenatal	DEG	APAF1	9.27408e-74	0.495132	0.31	0.183	3.49939e-69	NNC
prenatal	DEG	COMT	9.30133e-74	0.856281	0.311	0.187	3.50967e-69	NNC
prenatal	DEG	DAB2IP	9.35588e-74	0.829298	0.338	0.213	3.53025e-69	NNC
prenatal	DEG	RALA	9.56425e-74	0.775162	0.477	0.36	3.60888e-69	NNC
prenatal	DEG	JPH1	9.80709e-74	-1.66355	0.121	0.253	3.70051e-69	NNC
prenatal	DEG	ENSG00000289084	1.00181e-73	-1.39649	0.15	0.289	3.78014e-69	NNC
prenatal	DEG	ENSG00000286020	1.06654e-73	1.08412	0.12	0.048	4.02438e-69	NNC
prenatal	DEG	EPIC1	1.18648e-73	-4.98482	0.017	0.12	4.47696e-69	NNC
prenatal	DEG	POGLUT3	1.49664e-73	0.930173	0.111	0.042	5.64726e-69	NNC
prenatal	DEG	ENTPD3	1.53879e-73	-2.00474	0.045	0.164	5.80631e-69	NNC
prenatal	DEG	ERGIC3	1.78276e-73	0.982209	0.237	0.128	6.72691e-69	NNC
prenatal	DEG	AP3B2	1.78659e-73	-1.38495	0.155	0.297	6.74134e-69	NNC
prenatal	DEG	GJD2-DT	1.88879e-73	-5.21752	0.003	0.1	7.12698e-69	NNC
prenatal	DEG	BRD7	2.0433e-73	0.706662	0.39	0.261	7.70998e-69	NNC
prenatal	DEG	LMAN1	2.12154e-73	0.725484	0.326	0.2	8.0052e-69	NNC
prenatal	DEG	MRPS12	2.28969e-73	1.24021	0.11	0.042	8.6397e-69	NNC
prenatal	DEG	NCBP2	2.37485e-73	0.720952	0.27	0.152	8.96101e-69	NNC
prenatal	DEG	ARL16	2.43823e-73	0.953874	0.18	0.086	9.20018e-69	NNC
prenatal	DEG	SPSB3	2.66404e-73	0.840263	0.165	0.075	1.00522e-68	NNC
prenatal	DEG	ILDR2	2.66717e-73	-1.74103	0.141	0.269	1.0064e-68	NNC
prenatal	DEG	ENSG00000229846	2.81312e-73	-2.45702	0.019	0.126	1.06147e-68	NNC
prenatal	DEG	UBE2Q2	2.82532e-73	0.786717	0.369	0.235	1.06608e-68	NNC
prenatal	DEG	PAK4	3.56461e-73	0.885209	0.135	0.057	1.34503e-68	NNC
prenatal	DEG	BCL2L11	3.89638e-73	0.631206	0.146	0.063	1.47022e-68	NNC
prenatal	DEG	BUB3	3.94044e-73	0.790625	0.248	0.137	1.48685e-68	NNC
prenatal	DEG	TBCA	4.08517e-73	0.615582	0.6	0.505	1.54146e-68	NNC
prenatal	DEG	MARK1	4.1581e-73	-0.589363	0.469	0.605	1.56898e-68	NNC
prenatal	DEG	SHARPIN	4.27591e-73	0.764194	0.152	0.067	1.61343e-68	NNC
prenatal	DEG	MYO16	4.95645e-73	-1.26315	0.316	0.435	1.87022e-68	NNC
prenatal	DEG	POU6F2	4.97015e-73	-2.11074	0.145	0.271	1.87539e-68	NNC
prenatal	DEG	PLCH1	5.12263e-73	-3.29154	0.056	0.173	1.93292e-68	NNC
prenatal	DEG	PDCL	5.23284e-73	0.883096	0.188	0.092	1.97451e-68	NNC
prenatal	DEG	DUSP22	5.23677e-73	0.866991	0.225	0.119	1.97599e-68	NNC
prenatal	DEG	NET1	5.26461e-73	0.375729	0.24	0.13	1.9865e-68	NNC
prenatal	DEG	LHFPL4	5.6125e-73	-1.39281	0.169	0.31	2.11776e-68	NNC
prenatal	DEG	PSMG4	5.98882e-73	0.754107	0.381	0.245	2.25976e-68	NNC
prenatal	DEG	SLC13A4	6.03359e-73	0.919066	0.132	0.055	2.27666e-68	NNC
prenatal	DEG	ATP2A2	6.4193e-73	-0.778843	0.457	0.566	2.4222e-68	NNC
prenatal	DEG	IGFBPL1	6.74731e-73	0.349494	0.14	0.059	2.54596e-68	NNC
prenatal	DEG	ZBBX	7.32454e-73	-2.86869	0.03	0.14	2.76377e-68	NNC
prenatal	DEG	JAGN1	8.11426e-73	1.15664	0.112	0.044	3.06176e-68	NNC
prenatal	DEG	HNRNPUL1	8.20352e-73	0.784803	0.325	0.2	3.09543e-68	NNC
prenatal	DEG	ENSG00000241073	9.47649e-73	1.23402	0.12	0.048	3.57576e-68	NNC
prenatal	DEG	ZMAT3	9.57179e-73	-1.66945	0.151	0.283	3.61173e-68	NNC
prenatal	DEG	PI4KA	9.96095e-73	-0.836971	0.412	0.523	3.75856e-68	NNC
prenatal	DEG	TAF10	1.41264e-72	0.920231	0.179	0.086	5.33032e-68	NNC
prenatal	DEG	GOT1	1.50703e-72	-1.39922	0.131	0.263	5.68648e-68	NNC
prenatal	DEG	CDKL2	1.54744e-72	-1.3959	0.134	0.27	5.83894e-68	NNC
prenatal	DEG	ZFR2	1.71708e-72	-1.44931	0.106	0.24	6.47905e-68	NNC
prenatal	DEG	LINC00937	1.80468e-72	-1.84431	0.088	0.217	6.80959e-68	NNC
prenatal	DEG	GRB10	2.00606e-72	0.789935	0.517	0.418	7.56946e-68	NNC
prenatal	DEG	FAM81A	2.07328e-72	-1.28185	0.177	0.313	7.8231e-68	NNC
prenatal	DEG	CLEC2L	2.14567e-72	-2.11782	0.041	0.157	8.09626e-68	NNC
prenatal	DEG	ALG1L9P	2.8842e-72	-1.85594	0.076	0.2	1.0883e-67	NNC
prenatal	DEG	C2CD5	3.05122e-72	-0.592504	0.518	0.61	1.15132e-67	NNC
prenatal	DEG	TMED2	3.2018e-72	0.76954	0.314	0.192	1.20814e-67	NNC
prenatal	DEG	ACSL4	3.61007e-72	-0.86149	0.32	0.46	1.36219e-67	NNC
prenatal	DEG	POU3F2	4.165e-72	0.430703	0.232	0.121	1.57158e-67	NNC
prenatal	DEG	EYA2	4.26499e-72	1.39535	0.148	0.067	1.60931e-67	NNC
prenatal	DEG	ADRA1B	4.33648e-72	-3.2762	0.017	0.121	1.63628e-67	NNC
prenatal	DEG	B3GALT6	4.41636e-72	1.1348	0.134	0.057	1.66643e-67	NNC
prenatal	DEG	ACAT2	6.0904e-72	0.795471	0.278	0.159	2.29809e-67	NNC
prenatal	DEG	KBTBD12	6.18653e-72	-2.91882	0.04	0.153	2.33436e-67	NNC
prenatal	DEG	KHDRBS1	6.30821e-72	0.565156	0.548	0.438	2.38028e-67	NNC
prenatal	DEG	SLC6A1	6.42108e-72	0.851454	0.547	0.391	2.42286e-67	NNC
prenatal	DEG	ENSG00000246090	6.60736e-72	0.894088	0.168	0.079	2.49316e-67	NNC
prenatal	DEG	UTY	6.69558e-72	-0.988283	0.2	0.357	2.52644e-67	NNC
prenatal	DEG	HSPH1	6.83135e-72	-1.30303	0.338	0.459	2.57767e-67	NNC
prenatal	DEG	PWRN4	7.17554e-72	-1.83858	0.079	0.204	2.70755e-67	NNC
prenatal	DEG	STARD3	9.16053e-72	1.05117	0.214	0.112	3.45654e-67	NNC
prenatal	DEG	ALOX12-AS1	9.5328e-72	-1.309	0.189	0.326	3.59701e-67	NNC
prenatal	DEG	STAG1	9.57883e-72	0.405521	0.748	0.667	3.61438e-67	NNC
prenatal	DEG	PEA15	1.03914e-71	1.22984	0.31	0.2	3.921e-67	NNC
prenatal	DEG	ALK	1.15192e-71	-1.85499	0.099	0.23	4.34653e-67	NNC
prenatal	DEG	PCDH9-AS4	1.1804e-71	-2.44664	0.04	0.153	4.45402e-67	NNC
prenatal	DEG	LMBR1	1.20902e-71	0.77152	0.592	0.526	4.56201e-67	NNC
prenatal	DEG	SMG1	1.21117e-71	0.657963	0.609	0.541	4.57009e-67	NNC
prenatal	DEG	PHLDB3	1.24206e-71	1.37573	0.118	0.048	4.68667e-67	NNC
prenatal	DEG	MRPL36	1.30206e-71	1.01128	0.151	0.068	4.91307e-67	NNC
prenatal	DEG	NOSIP	1.35808e-71	0.779068	0.184	0.09	5.12444e-67	NNC
prenatal	DEG	EMC6	1.51119e-71	0.994398	0.16	0.073	5.70217e-67	NNC
prenatal	DEG	SEZ6L	1.53197e-71	-0.546296	0.284	0.436	5.78059e-67	NNC
prenatal	DEG	NBL1	1.72106e-71	1.0325	0.28	0.165	6.49407e-67	NNC
prenatal	DEG	CRH	1.75786e-71	-6.35842	0.005	0.1	6.63294e-67	NNC
prenatal	DEG	MRFAP1	1.80807e-71	0.90736	0.363	0.24	6.8224e-67	NNC
prenatal	DEG	CPNE4	1.82236e-71	-2.24538	0.118	0.244	6.8763e-67	NNC
prenatal	DEG	SHOC1	1.83521e-71	0.691845	0.31	0.184	6.92482e-67	NNC
prenatal	DEG	PTGIS	2.04878e-71	1.19083	0.154	0.07	7.73067e-67	NNC
prenatal	DEG	DRP2	2.11631e-71	-1.73362	0.032	0.144	7.98547e-67	NNC
prenatal	DEG	EPC1-AS1	2.3187e-71	0.753018	0.137	0.059	8.74915e-67	NNC
prenatal	DEG	ZFPM2-AS1	2.46245e-71	0.275035	0.306	0.179	9.29158e-67	NNC
prenatal	DEG	TF	2.73967e-71	-4.08966	0.038	0.149	1.03376e-66	NNC
prenatal	DEG	PCED1A	2.87755e-71	1.12277	0.131	0.055	1.08579e-66	NNC
prenatal	DEG	GALNT18	3.0213e-71	1.07787	0.523	0.422	1.14003e-66	NNC
prenatal	DEG	PPARGC1A	3.17367e-71	-1.4697	0.093	0.225	1.19752e-66	NNC
prenatal	DEG	CCDC97	3.34925e-71	0.800361	0.109	0.042	1.26377e-66	NNC
prenatal	DEG	MIR31HG	3.8446e-71	-4.039	0.006	0.102	1.45068e-66	NNC
prenatal	DEG	TEP1	3.90948e-71	0.452144	0.107	0.041	1.47517e-66	NNC
prenatal	DEG	BCS1L	4.77778e-71	0.870238	0.105	0.04	1.8028e-66	NNC
prenatal	DEG	LSM3	4.86333e-71	0.853316	0.256	0.143	1.83508e-66	NNC
prenatal	DEG	ZNF536	5.24215e-71	-1.76118	0.235	0.349	1.97802e-66	NNC
prenatal	DEG	TAF4B	6.82192e-71	-1.98875	0.046	0.161	2.57412e-66	NNC
prenatal	DEG	CHMP4A	7.14564e-71	0.856242	0.213	0.111	2.69626e-66	NNC
prenatal	DEG	NDUFA11	7.14593e-71	0.717326	0.307	0.184	2.69637e-66	NNC
prenatal	DEG	KLC1-AS1	7.36679e-71	0.831597	0.103	0.039	2.77971e-66	NNC
prenatal	DEG	MAP9	7.68621e-71	-1.27868	0.196	0.331	2.90024e-66	NNC
prenatal	DEG	NELFE	8.94536e-71	0.735353	0.161	0.074	3.37535e-66	NNC
prenatal	DEG	CRY1	1.09442e-70	0.669075	0.331	0.203	4.12956e-66	NNC
prenatal	DEG	PBX1	1.09895e-70	0.429409	0.806	0.724	4.14665e-66	NNC
prenatal	DEG	DGCR6L	1.22427e-70	1.02194	0.132	0.056	4.61955e-66	NNC
prenatal	DEG	C2orf68	1.29311e-70	0.502197	0.145	0.063	4.87928e-66	NNC
prenatal	DEG	MAPKAPK2	1.52497e-70	0.503418	0.199	0.099	5.75418e-66	NNC
prenatal	DEG	ZNF804A	1.61569e-70	-1.4272	0.343	0.46	6.09648e-66	NNC
prenatal	DEG	SPRY3	1.72515e-70	1.04943	0.371	0.254	6.50952e-66	NNC
prenatal	DEG	CHGB	1.977e-70	-1.31305	0.146	0.279	7.45982e-66	NNC
prenatal	DEG	CCDC107	2.05348e-70	0.672472	0.203	0.102	7.7484e-66	NNC
prenatal	DEG	TSPYL2	2.13455e-70	-1.16119	0.084	0.212	8.05431e-66	NNC
prenatal	DEG	ASAP3	3.29919e-70	1.1275	0.126	0.053	1.24488e-65	NNC
prenatal	DEG	SLC6A15	3.33877e-70	-1.13271	0.172	0.309	1.25982e-65	NNC
prenatal	DEG	JAM3	3.34729e-70	0.862933	0.463	0.332	1.26303e-65	NNC
prenatal	DEG	SURF6	3.72145e-70	0.718651	0.218	0.114	1.40421e-65	NNC
prenatal	DEG	DPM3	3.91377e-70	0.65442	0.157	0.072	1.47678e-65	NNC
prenatal	DEG	MAP3K21	3.95653e-70	-1.88714	0.053	0.17	1.49292e-65	NNC
prenatal	DEG	PSMB3	4.02379e-70	0.772789	0.23	0.124	1.5183e-65	NNC
prenatal	DEG	RALGPS2	4.25383e-70	0.95688	0.578	0.464	1.6051e-65	NNC
prenatal	DEG	ENSG00000271204	4.64233e-70	-4.47067	0.008	0.103	1.75169e-65	NNC
prenatal	DEG	ENSG00000289047	4.73238e-70	0.897796	0.134	0.057	1.78567e-65	NNC
prenatal	DEG	MPG	4.85888e-70	1.089	0.189	0.094	1.8334e-65	NNC
prenatal	DEG	ELOB	4.92108e-70	0.825117	0.417	0.289	1.85687e-65	NNC
prenatal	DEG	C1orf122	4.97355e-70	0.899665	0.248	0.137	1.87667e-65	NNC
prenatal	DEG	UQCC3	5.66408e-70	1.22655	0.108	0.042	2.13723e-65	NNC
prenatal	DEG	C19orf53	6.38922e-70	0.950836	0.244	0.136	2.41085e-65	NNC
prenatal	DEG	DEGS2	7.2349e-70	0.685955	0.183	0.09	2.72995e-65	NNC
prenatal	DEG	ENSG00000249335	7.33652e-70	-2.85145	0.015	0.114	2.76829e-65	NNC
prenatal	DEG	DESI2	8.01871e-70	0.830398	0.333	0.213	3.0257e-65	NNC
prenatal	DEG	ATP6V1G1	8.9402e-70	0.910059	0.369	0.25	3.37341e-65	NNC
prenatal	DEG	LZTS3	8.99765e-70	-1.78269	0.053	0.168	3.39508e-65	NNC
prenatal	DEG	GPRASP1	1.03697e-69	-1.46994	0.121	0.251	3.91281e-65	NNC
prenatal	DEG	SHB	1.17348e-69	0.510394	0.288	0.165	4.4279e-65	NNC
prenatal	DEG	XBP1	1.43671e-69	0.776507	0.159	0.073	5.42114e-65	NNC
prenatal	DEG	CPLX1	1.46184e-69	-1.92836	0.083	0.206	5.51595e-65	NNC
prenatal	DEG	DPP10-AS1	1.65635e-69	-2.25634	0.049	0.164	6.24989e-65	NNC
prenatal	DEG	DANCR	1.75436e-69	0.762984	0.252	0.139	6.61972e-65	NNC
prenatal	DEG	RIMKLA	1.81079e-69	-1.71126	0.086	0.21	6.83264e-65	NNC
prenatal	DEG	KIAA0319	2.19046e-69	-0.985788	0.236	0.381	8.26525e-65	NNC
prenatal	DEG	ZFYVE28	2.33329e-69	-1.18426	0.233	0.363	8.80422e-65	NNC
prenatal	DEG	THY1	2.35988e-69	-1.27567	0.251	0.378	8.90452e-65	NNC
prenatal	DEG	UBC	2.5405e-69	0.547314	0.546	0.42	9.58608e-65	NNC
prenatal	DEG	LINC02822	2.88043e-69	-4.55811	0.014	0.112	1.08687e-64	NNC
prenatal	DEG	CHPT1	2.88633e-69	-0.928763	0.272	0.41	1.0891e-64	NNC
prenatal	DEG	ABCF1	2.94142e-69	0.771348	0.263	0.151	1.10988e-64	NNC
prenatal	DEG	ENSG00000271860	3.34548e-69	-0.86289	0.256	0.397	1.26235e-64	NNC
prenatal	DEG	ZNF677	3.40786e-69	0.772721	0.165	0.077	1.28589e-64	NNC
prenatal	DEG	IRAG2	3.42596e-69	-3.79548	0.016	0.114	1.29272e-64	NNC
prenatal	DEG	PLS3	3.48944e-69	0.338783	0.375	0.238	1.31667e-64	NNC
prenatal	DEG	LSM8	4.03157e-69	0.737893	0.328	0.206	1.52123e-64	NNC
prenatal	DEG	TMX1	4.52518e-69	0.638061	0.225	0.119	1.70748e-64	NNC
prenatal	DEG	BACH1	5.22897e-69	0.297141	0.584	0.424	1.97305e-64	NNC
prenatal	DEG	KCNA3	5.61903e-69	-2.06135	0.088	0.209	2.12023e-64	NNC
prenatal	DEG	DOCK10	5.69578e-69	-1.84487	0.285	0.391	2.14919e-64	NNC
prenatal	DEG	LINC02591	5.75627e-69	1.01431	0.111	0.044	2.17201e-64	NNC
prenatal	DEG	TAMALIN	5.94745e-69	1.00309	0.172	0.084	2.24415e-64	NNC
prenatal	DEG	PPFIA4	6.27423e-69	-1.6773	0.054	0.17	2.36745e-64	NNC
prenatal	DEG	ENSG00000257545	6.79514e-69	-1.66904	0.138	0.268	2.56401e-64	NNC
prenatal	DEG	FBXL16	7.05821e-69	-2.08708	0.058	0.174	2.66328e-64	NNC
prenatal	DEG	IPO9-AS1	7.06733e-69	0.662301	0.361	0.229	2.66672e-64	NNC
prenatal	DEG	GNG7	7.29864e-69	-1.94534	0.163	0.289	2.754e-64	NNC
prenatal	DEG	SLC16A7	7.44766e-69	-0.912691	0.297	0.429	2.81022e-64	NNC
prenatal	DEG	ISOC2	8.66683e-69	0.855776	0.109	0.043	3.27026e-64	NNC
prenatal	DEG	KIF7	9.34652e-69	0.961644	0.108	0.042	3.52672e-64	NNC
prenatal	DEG	NASP	9.88352e-69	0.655456	0.426	0.3	3.72935e-64	NNC
prenatal	DEG	CBX3	1.06322e-68	0.659183	0.452	0.326	4.01184e-64	NNC
prenatal	DEG	CSNK1G3	1.16629e-68	0.673293	0.548	0.44	4.40077e-64	NNC
prenatal	DEG	TXN	1.21413e-68	0.935117	0.398	0.276	4.58128e-64	NNC
prenatal	DEG	VPS72	1.36082e-68	0.69676	0.134	0.058	5.13479e-64	NNC
prenatal	DEG	HOPX	1.52552e-68	1.18432	0.237	0.134	5.75624e-64	NNC
prenatal	DEG	ANKFN1	1.5297e-68	-2.04383	0.054	0.168	5.77203e-64	NNC
prenatal	DEG	ARHGDIG	1.54167e-68	-1.70147	0.074	0.195	5.81717e-64	NNC
prenatal	DEG	CORO6	1.80459e-68	-2.99148	0.008	0.102	6.80924e-64	NNC
prenatal	DEG	NCOA1	1.89937e-68	0.42497	0.829	0.787	7.16689e-64	NNC
prenatal	DEG	SLC16A3	2.11565e-68	0.855489	0.119	0.049	7.98298e-64	NNC
prenatal	DEG	ENPP5	2.23255e-68	-3.44691	0.015	0.113	8.42406e-64	NNC
prenatal	DEG	FAM135A	2.30473e-68	-0.709022	0.468	0.576	8.69645e-64	NNC
prenatal	DEG	CCDC186	2.47106e-68	1.06594	0.425	0.324	9.32407e-64	NNC
prenatal	DEG	CCNL1	2.50673e-68	0.722938	0.386	0.259	9.45863e-64	NNC
prenatal	DEG	PPDPF	2.53042e-68	0.710076	0.309	0.189	9.54804e-64	NNC
prenatal	DEG	HNRNPR	2.66947e-68	0.537068	0.55	0.439	1.00727e-63	NNC
prenatal	DEG	CTNNBIP1	2.84575e-68	0.73873	0.284	0.168	1.07379e-63	NNC
prenatal	DEG	SLITRK2	3.16904e-68	-2.89248	0.045	0.155	1.19577e-63	NNC
prenatal	DEG	ENSG00000287618	3.53186e-68	0.761827	0.1	0.038	1.33268e-63	NNC
prenatal	DEG	RRP36	3.56558e-68	0.885177	0.21	0.111	1.3454e-63	NNC
prenatal	DEG	SF3A2	3.91833e-68	0.742514	0.131	0.056	1.47851e-63	NNC
prenatal	DEG	GNAO1-DT	4.05919e-68	-1.2386	0.192	0.33	1.53166e-63	NNC
prenatal	DEG	WSB1	4.09175e-68	0.388943	0.74	0.662	1.54394e-63	NNC
prenatal	DEG	GLCCI1	4.23667e-68	-0.848561	0.383	0.515	1.59862e-63	NNC
prenatal	DEG	AKAP5	4.41435e-68	-2.29131	0.04	0.149	1.66567e-63	NNC
prenatal	DEG	MARCHF7	4.42917e-68	0.54768	0.586	0.478	1.67126e-63	NNC
prenatal	DEG	HPCA	4.67385e-68	-2.44138	0.047	0.158	1.76358e-63	NNC
prenatal	DEG	SDC3	5.44537e-68	0.858949	0.296	0.18	2.0547e-63	NNC
prenatal	DEG	NCK2	5.64107e-68	0.419436	0.537	0.407	2.12855e-63	NNC
prenatal	DEG	RAB11B	5.84662e-68	0.749415	0.241	0.133	2.20611e-63	NNC
prenatal	DEG	FAM171A2	6.19473e-68	0.672356	0.221	0.117	2.33746e-63	NNC
prenatal	DEG	ENSG00000250092	6.79486e-68	-2.37444	0.038	0.146	2.5639e-63	NNC
prenatal	DEG	ELOVL4	7.08094e-68	-1.28436	0.136	0.268	2.67185e-63	NNC
prenatal	DEG	ZEB1-AS1	7.50745e-68	0.967163	0.236	0.13	2.83279e-63	NNC
prenatal	DEG	UFM1	8.34598e-68	0.924961	0.38	0.265	3.14919e-63	NNC
prenatal	DEG	AURKAIP1	9.19121e-68	0.932624	0.254	0.145	3.46812e-63	NNC
prenatal	DEG	DERA	9.43668e-68	0.594911	0.247	0.137	3.56074e-63	NNC
prenatal	DEG	MKX	9.5168e-68	-4.57464	0.008	0.1	3.59098e-63	NNC
prenatal	DEG	TMEM170B	1.02076e-67	-1.31573	0.168	0.299	3.85163e-63	NNC
prenatal	DEG	TRHDE-AS1	1.03737e-67	-3.67126	0.012	0.108	3.9143e-63	NNC
prenatal	DEG	DOK6	1.04024e-67	-0.687931	0.465	0.58	3.92513e-63	NNC
prenatal	DEG	DMXL2	1.05632e-67	-0.677783	0.477	0.571	3.98581e-63	NNC
prenatal	DEG	VEZF1	1.08291e-67	0.428726	0.288	0.165	4.08613e-63	NNC
prenatal	DEG	ZNFX1	1.25988e-67	0.679477	0.258	0.148	4.7539e-63	NNC
prenatal	DEG	WRAP73	1.63177e-67	0.963557	0.13	0.056	6.15714e-63	NNC
prenatal	DEG	LINC02636	2.07694e-67	-2.76288	0.011	0.106	7.8369e-63	NNC
prenatal	DEG	MT-ND6	2.11241e-67	1.00622	0.228	0.126	7.97076e-63	NNC
prenatal	DEG	GP1BB	2.17544e-67	1.15004	0.211	0.112	8.20857e-63	NNC
prenatal	DEG	CALU	2.2519e-67	0.948939	0.413	0.296	8.49709e-63	NNC
prenatal	DEG	VGF	2.28562e-67	-2.9938	0.036	0.141	8.62433e-63	NNC
prenatal	DEG	SS18	2.39709e-67	0.722544	0.462	0.332	9.04494e-63	NNC
prenatal	DEG	POLR2H	2.49419e-67	0.860548	0.171	0.083	9.41133e-63	NNC
prenatal	DEG	ANKRD11	2.77704e-67	0.503222	0.609	0.517	1.04786e-62	NNC
prenatal	DEG	P2RY12	2.82643e-67	-4.62007	0.027	0.129	1.0665e-62	NNC
prenatal	DEG	SPRY4	3.21018e-67	1.05891	0.213	0.116	1.2113e-62	NNC
prenatal	DEG	HADHA	3.53463e-67	0.720396	0.335	0.214	1.33372e-62	NNC
prenatal	DEG	ING1	3.86329e-67	1.06738	0.131	0.057	1.45774e-62	NNC
prenatal	DEG	IGFL4	4.08749e-67	-2.04789	0.045	0.155	1.54233e-62	NNC
prenatal	DEG	PLCG1-AS1	4.39074e-67	0.95471	0.129	0.056	1.65676e-62	NNC
prenatal	DEG	ZNF621	4.44035e-67	0.594065	0.184	0.091	1.67548e-62	NNC
prenatal	DEG	NME3	4.57817e-67	0.808062	0.252	0.142	1.72748e-62	NNC
prenatal	DEG	SEMA3C	5.05839e-67	0.504256	0.368	0.232	1.90868e-62	NNC
prenatal	DEG	GCNT4	5.45118e-67	-2.51414	0.017	0.114	2.05689e-62	NNC
prenatal	DEG	LMAN2	5.47555e-67	0.675399	0.255	0.145	2.06609e-62	NNC
prenatal	DEG	NDUFS7	5.48339e-67	0.931639	0.268	0.156	2.06905e-62	NNC
prenatal	DEG	ENSG00000286084	6.27748e-67	-2.03104	0.045	0.154	2.36868e-62	NNC
prenatal	DEG	SPSB4	6.37965e-67	0.336837	0.115	0.046	2.40723e-62	NNC
prenatal	DEG	CNPY3	6.86528e-67	0.716625	0.161	0.076	2.59047e-62	NNC
prenatal	DEG	STK19	1.12044e-66	1.03276	0.14	0.063	4.22775e-62	NNC
prenatal	DEG	TRIM2	1.13017e-66	-0.894008	0.293	0.43	4.26447e-62	NNC
prenatal	DEG	SLC23A2	1.3054e-66	-0.731081	0.394	0.514	4.92568e-62	NNC
prenatal	DEG	MARCHF4	1.34729e-66	-1.10909	0.221	0.358	5.08374e-62	NNC
prenatal	DEG	PRKAA2	1.38437e-66	-0.57482	0.242	0.39	5.22365e-62	NNC
prenatal	DEG	EIF3A	1.77104e-66	0.72715	0.472	0.365	6.68268e-62	NNC
prenatal	DEG	ENSG00000286125	1.83995e-66	-1.04942	0.195	0.332	6.9427e-62	NNC
prenatal	DEG	PTOV1	1.87602e-66	0.684976	0.365	0.234	7.07879e-62	NNC
prenatal	DEG	ANKRD37	2.07656e-66	0.936397	0.135	0.06	7.83547e-62	NNC
prenatal	DEG	EPHA6	2.36235e-66	-1.27784	0.354	0.464	8.91384e-62	NNC
prenatal	DEG	TMEM11	2.57404e-66	0.842958	0.124	0.052	9.71264e-62	NNC
prenatal	DEG	MAGI1	2.64422e-66	-0.48278	0.624	0.706	9.97742e-62	NNC
prenatal	DEG	NDRG3	3.13825e-66	-1.0198	0.203	0.334	1.18416e-61	NNC
prenatal	DEG	LINC02398	4.4039e-66	-0.964387	0.082	0.206	1.66172e-61	NNC
prenatal	DEG	STYK1	5.37425e-66	-2.97236	0.015	0.111	2.02786e-61	NNC
prenatal	DEG	CLTCL1	5.75357e-66	1.20061	0.211	0.113	2.171e-61	NNC
prenatal	DEG	NCALD	6.01765e-66	-0.831135	0.465	0.564	2.27064e-61	NNC
prenatal	DEG	CAP1	6.77214e-66	0.607629	0.345	0.23	2.55533e-61	NNC
prenatal	DEG	GABRA3	6.9271e-66	-1.49748	0.109	0.234	2.6138e-61	NNC
prenatal	DEG	DOC2B	7.21817e-66	0.734026	0.136	0.06	2.72363e-61	NNC
prenatal	DEG	ENSG00000224848	7.41704e-66	-0.963004	0.137	0.268	2.79867e-61	NNC
prenatal	DEG	AJAP1	9.16658e-66	-1.18809	0.177	0.304	3.45883e-61	NNC
prenatal	DEG	SYNC	1.00236e-65	0.681753	0.283	0.167	3.7822e-61	NNC
prenatal	DEG	GAPDH	1.03271e-65	0.657161	0.628	0.546	3.89672e-61	NNC
prenatal	DEG	UNC5D	1.23758e-65	-1.07102	0.446	0.558	4.66975e-61	NNC
prenatal	DEG	GPX4	1.3213e-65	0.827792	0.412	0.294	4.98566e-61	NNC
prenatal	DEG	LINC00571	1.4832e-65	1.04407	0.217	0.117	5.59657e-61	NNC
prenatal	DEG	PHF24	1.55616e-65	-2.07615	0.037	0.142	5.87188e-61	NNC
prenatal	DEG	ETFA	1.5584e-65	0.666552	0.337	0.216	5.8803e-61	NNC
prenatal	DEG	TMLHE	1.84154e-65	0.696858	0.437	0.319	6.94868e-61	NNC
prenatal	DEG	TAGLN3	1.87594e-65	-1.18115	0.187	0.315	7.0785e-61	NNC
prenatal	DEG	CENPE	2.3142e-65	1.90198	0.1	0.039	8.73216e-61	NNC
prenatal	DEG	ZNF629	2.43793e-65	0.880087	0.117	0.049	9.19906e-61	NNC
prenatal	DEG	ZBTB8A	2.80176e-65	0.531196	0.251	0.141	1.05719e-60	NNC
prenatal	DEG	TRIB2	3.23386e-65	0.863925	0.289	0.176	1.22023e-60	NNC
prenatal	DEG	PTPN5	3.35316e-65	-1.33823	0.118	0.243	1.26525e-60	NNC
prenatal	DEG	HOMER2	3.74584e-65	-1.28248	0.136	0.263	1.41342e-60	NNC
prenatal	DEG	TRIM27	3.81211e-65	0.664779	0.275	0.162	1.43842e-60	NNC
prenatal	DEG	EDIL3	4.13476e-65	-1.26023	0.422	0.514	1.56017e-60	NNC
prenatal	DEG	ENSG00000283415	4.19673e-65	-1.43459	0.066	0.182	1.58355e-60	NNC
prenatal	DEG	NINL	4.37355e-65	0.466469	0.355	0.221	1.65027e-60	NNC
prenatal	DEG	ARNTL	4.86593e-65	-1.20395	0.157	0.284	1.83606e-60	NNC
prenatal	DEG	VAMP2	4.87645e-65	-1.10151	0.344	0.451	1.84003e-60	NNC
prenatal	DEG	CEBPD	5.15415e-65	0.800935	0.145	0.067	1.94482e-60	NNC
prenatal	DEG	CISD3	5.38393e-65	1.02331	0.125	0.054	2.03152e-60	NNC
prenatal	DEG	SCRN1	5.53104e-65	-1.14317	0.24	0.363	2.08703e-60	NNC
prenatal	DEG	SORCS2	5.56014e-65	-1.81644	0.134	0.258	2.09801e-60	NNC
prenatal	DEG	PML	5.68775e-65	0.559596	0.154	0.072	2.14616e-60	NNC
prenatal	DEG	SENP7	5.8862e-65	0.48224	0.661	0.572	2.22104e-60	NNC
prenatal	DEG	NFATC2	5.95297e-65	0.509243	0.146	0.065	2.24623e-60	NNC
prenatal	DEG	CTSK	6.38979e-65	1.42626	0.108	0.044	2.41106e-60	NNC
prenatal	DEG	MPP1	6.98959e-65	0.9454	0.188	0.098	2.63738e-60	NNC
prenatal	DEG	TPM3	7.14419e-65	0.856101	0.47	0.375	2.69572e-60	NNC
prenatal	DEG	SPTLC3	7.20669e-65	0.663871	0.102	0.04	2.7193e-60	NNC
prenatal	DEG	TMEM178A	8.19591e-65	-1.09725	0.237	0.358	3.09256e-60	NNC
prenatal	DEG	CHCHD1	8.64965e-65	0.863046	0.188	0.096	3.26377e-60	NNC
prenatal	DEG	ACOT9	9.10767e-65	0.743282	0.214	0.115	3.4366e-60	NNC
prenatal	DEG	PATZ1	1.01163e-64	0.459947	0.121	0.051	3.81717e-60	NNC
prenatal	DEG	GPLD1	1.01287e-64	-1.43475	0.088	0.208	3.82185e-60	NNC
prenatal	DEG	FRMPD3	1.01705e-64	-2.28034	0.063	0.174	3.83763e-60	NNC
prenatal	DEG	GABBR1	1.30391e-64	-0.899301	0.266	0.397	4.92003e-60	NNC
prenatal	DEG	GDPD1	1.33679e-64	-1.50226	0.172	0.3	5.04412e-60	NNC
prenatal	DEG	SERTM1	1.38259e-64	-2.67973	0.018	0.114	5.21691e-60	NNC
prenatal	DEG	RIMS3	1.45112e-64	-1.92114	0.052	0.162	5.47549e-60	NNC
prenatal	DEG	FBXW5	1.54565e-64	0.837795	0.202	0.106	5.83222e-60	NNC
prenatal	DEG	MMD2	1.68835e-64	-3.78264	0.032	0.133	6.37065e-60	NNC
prenatal	DEG	CASP6	1.7343e-64	0.890153	0.105	0.042	6.54404e-60	NNC
prenatal	DEG	ENSG00000261786	1.85619e-64	-2.47561	0.023	0.122	7.00396e-60	NNC
prenatal	DEG	RAPGEFL1	1.86857e-64	-1.64318	0.066	0.18	7.05067e-60	NNC
prenatal	DEG	CFAP69	1.87489e-64	-1.04205	0.071	0.189	7.07452e-60	NNC
prenatal	DEG	STXBP4	1.9232e-64	0.625365	0.361	0.233	7.2568e-60	NNC
prenatal	DEG	ENSG00000250237	2.05254e-64	-2.05141	0.012	0.104	7.74484e-60	NNC
prenatal	DEG	MYLK	2.08902e-64	0.43455	0.236	0.13	7.88249e-60	NNC
prenatal	DEG	COA3	2.20919e-64	0.800652	0.173	0.085	8.33595e-60	NNC
prenatal	DEG	MXD4	2.40377e-64	0.701181	0.263	0.152	9.07014e-60	NNC
prenatal	DEG	PRMT2	2.65809e-64	0.490244	0.554	0.443	1.00298e-59	NNC
prenatal	DEG	SDF2	2.75862e-64	0.772269	0.18	0.09	1.04091e-59	NNC
prenatal	DEG	NSMCE1	2.8789e-64	0.763562	0.181	0.091	1.08629e-59	NNC
prenatal	DEG	STX10	3.04449e-64	0.977599	0.109	0.044	1.14878e-59	NNC
prenatal	DEG	EMD	3.15808e-64	0.942853	0.127	0.055	1.19164e-59	NNC
prenatal	DEG	DERL2	3.65765e-64	0.888509	0.183	0.092	1.38014e-59	NNC
prenatal	DEG	MMD	3.73979e-64	1.14726	0.325	0.215	1.41114e-59	NNC
prenatal	DEG	TLCD3A	3.90873e-64	1.13279	0.105	0.042	1.47488e-59	NNC
prenatal	DEG	KCNAB1	4.11407e-64	-2.45921	0.05	0.156	1.55236e-59	NNC
prenatal	DEG	UBE2QL1	4.13208e-64	-1.1073	0.171	0.301	1.55916e-59	NNC
prenatal	DEG	TCEA1	4.21165e-64	0.618175	0.413	0.292	1.58918e-59	NNC
prenatal	DEG	ENSG00000287965	5.90288e-64	1.16185	0.1	0.039	2.22733e-59	NNC
prenatal	DEG	XYLT1	5.91864e-64	-1.23916	0.374	0.478	2.23328e-59	NNC
prenatal	DEG	ZYX	6.47141e-64	1.05062	0.187	0.097	2.44186e-59	NNC
prenatal	DEG	TCERG1L	6.84909e-64	-2.32198	0.05	0.156	2.58437e-59	NNC
prenatal	DEG	CDH20	7.68085e-64	-1.33289	0.183	0.313	2.89821e-59	NNC
prenatal	DEG	LRRC59	8.11554e-64	0.832975	0.147	0.068	3.06224e-59	NNC
prenatal	DEG	KCTD12	8.82115e-64	0.739503	0.322	0.199	3.32848e-59	NNC
prenatal	DEG	SLC44A1	9.61898e-64	-1.24234	0.457	0.567	3.62953e-59	NNC
prenatal	DEG	PSENEN	9.8476e-64	0.981161	0.119	0.051	3.71579e-59	NNC
prenatal	DEG	NRBP1	1.01135e-63	0.688102	0.243	0.137	3.81613e-59	NNC
prenatal	DEG	KBTBD2	1.02817e-63	0.636149	0.34	0.22	3.87959e-59	NNC
prenatal	DEG	MIR2052HG	1.04137e-63	-1.71827	0.1	0.218	3.92939e-59	NNC
prenatal	DEG	MRPL9	1.06719e-63	0.913608	0.131	0.058	4.02683e-59	NNC
prenatal	DEG	CCT7	1.25023e-63	0.630521	0.288	0.173	4.71748e-59	NNC
prenatal	DEG	ENSG00000285519	1.25135e-63	-2.6368	0.019	0.114	4.72172e-59	NNC
prenatal	DEG	CAMK1G	1.38005e-63	-3.1416	0.013	0.104	5.20733e-59	NNC
prenatal	DEG	ANGPTL1	1.51636e-63	1.24967	0.16	0.078	5.72168e-59	NNC
prenatal	DEG	SCG5	1.78579e-63	-0.847104	0.314	0.44	6.73832e-59	NNC
prenatal	DEG	PTPN4	1.84843e-63	-0.63387	0.509	0.613	6.97467e-59	NNC
prenatal	DEG	RP9	1.97142e-63	0.839156	0.187	0.096	7.43874e-59	NNC
prenatal	DEG	ENSG00000282943	2.01491e-63	-2.40997	0.016	0.11	7.60284e-59	NNC
prenatal	DEG	NDFIP2	2.16908e-63	-1.23764	0.267	0.374	8.18458e-59	NNC
prenatal	DEG	SRSF10	2.2316e-63	0.632594	0.459	0.342	8.42049e-59	NNC
prenatal	DEG	EIF3B	2.56643e-63	0.760437	0.248	0.143	9.68391e-59	NNC
prenatal	DEG	SLC39A14	2.5762e-63	-2.06115	0.056	0.165	9.72076e-59	NNC
prenatal	DEG	SLIT3	2.68737e-63	-0.845151	0.131	0.255	1.01403e-58	NNC
prenatal	DEG	EIF2S3	2.69114e-63	0.716977	0.312	0.196	1.01545e-58	NNC
prenatal	DEG	TCP10L	2.76801e-63	-1.59897	0.102	0.222	1.04445e-58	NNC
prenatal	DEG	SMG6	2.82677e-63	0.670781	0.543	0.429	1.06663e-58	NNC
prenatal	DEG	SHISA5	3.24825e-63	0.797794	0.211	0.114	1.22566e-58	NNC
prenatal	DEG	AFDN-DT	4.02668e-63	0.541493	0.151	0.07	1.51939e-58	NNC
prenatal	DEG	CLSTN2	4.11445e-63	-0.813895	0.299	0.433	1.55251e-58	NNC
prenatal	DEG	ARL5A	4.27407e-63	0.812702	0.424	0.32	1.61274e-58	NNC
prenatal	DEG	MIF	4.38639e-63	0.670433	0.488	0.369	1.65512e-58	NNC
prenatal	DEG	KLF7	4.64297e-63	0.49296	0.565	0.445	1.75193e-58	NNC
prenatal	DEG	SPRY4-AS1	5.80969e-63	-0.894874	0.255	0.379	2.19217e-58	NNC
prenatal	DEG	KARS1	5.99228e-63	0.629362	0.197	0.102	2.26107e-58	NNC
prenatal	DEG	KCNH3	6.23045e-63	-2.10037	0.033	0.134	2.35094e-58	NNC
prenatal	DEG	BRI3BP	6.32105e-63	-1.45663	0.123	0.244	2.38512e-58	NNC
prenatal	DEG	EHD1	6.43911e-63	0.711123	0.113	0.047	2.42967e-58	NNC
prenatal	DEG	SIVA1	6.50783e-63	0.83012	0.197	0.103	2.4556e-58	NNC
prenatal	DEG	PNMA8A	6.50975e-63	-1.94479	0.065	0.175	2.45632e-58	NNC
prenatal	DEG	MCM6	6.64827e-63	0.921956	0.141	0.065	2.50859e-58	NNC
prenatal	DEG	ATP6V0E1	6.98941e-63	0.579854	0.31	0.193	2.63732e-58	NNC
prenatal	DEG	GABPA	7.01144e-63	0.754583	0.314	0.198	2.64563e-58	NNC
prenatal	DEG	KIAA1217	7.05397e-63	-1.74195	0.356	0.459	2.66167e-58	NNC
prenatal	DEG	BCO2	7.06988e-63	-1.92775	0.053	0.161	2.66768e-58	NNC
prenatal	DEG	SEC31A	8.03588e-63	0.601192	0.535	0.421	3.03218e-58	NNC
prenatal	DEG	GLDN	9.11987e-63	-3.75565	0.015	0.105	3.4412e-58	NNC
prenatal	DEG	DCAF13	9.48853e-63	0.833547	0.202	0.107	3.58031e-58	NNC
prenatal	DEG	NDUFS6	1.0065e-62	0.742891	0.328	0.21	3.79782e-58	NNC
prenatal	DEG	CCNG2	1.08346e-62	0.590027	0.322	0.2	4.08822e-58	NNC
prenatal	DEG	LNX2	1.1308e-62	0.853836	0.232	0.13	4.26685e-58	NNC
prenatal	DEG	CRELD2	1.14002e-62	0.844984	0.14	0.064	4.30166e-58	NNC
prenatal	DEG	MFSD4A	1.18165e-62	-1.42204	0.051	0.159	4.45873e-58	NNC
prenatal	DEG	CHASERR	1.25902e-62	0.520386	0.568	0.458	4.75065e-58	NNC
prenatal	DEG	TMOD2	1.26887e-62	-0.779586	0.38	0.489	4.78783e-58	NNC
prenatal	DEG	FUT8	1.32291e-62	-0.72877	0.531	0.644	4.99173e-58	NNC
prenatal	DEG	NTRK3	1.35834e-62	-0.356822	0.48	0.603	5.12542e-58	NNC
prenatal	DEG	AMY2B	1.46162e-62	-1.5775	0.087	0.203	5.51512e-58	NNC
prenatal	DEG	SCAMP2	1.47392e-62	0.51457	0.174	0.087	5.56156e-58	NNC
prenatal	DEG	ANO10	1.52533e-62	0.601718	0.592	0.487	5.75552e-58	NNC
prenatal	DEG	RPL26L1	1.61656e-62	0.911586	0.156	0.075	6.09977e-58	NNC
prenatal	DEG	UBE2J1	1.80267e-62	0.827474	0.317	0.208	6.80201e-58	NNC
prenatal	DEG	ENSG00000289611	1.95463e-62	-2.10747	0.048	0.153	7.3754e-58	NNC
prenatal	DEG	AATK	2.2239e-62	-1.70804	0.117	0.236	8.39145e-58	NNC
prenatal	DEG	EPHA3	2.26157e-62	0.342612	0.515	0.389	8.53359e-58	NNC
prenatal	DEG	ENSG00000233367	2.33852e-62	1.25016	0.143	0.067	8.82394e-58	NNC
prenatal	DEG	CAPZB	2.50462e-62	0.402922	0.609	0.495	9.45067e-58	NNC
prenatal	DEG	NAA38	2.75296e-62	0.704964	0.325	0.209	1.03878e-57	NNC
prenatal	DEG	LINC02755	3.02574e-62	-1.81912	0.032	0.131	1.1417e-57	NNC
prenatal	DEG	TXLNA	3.21948e-62	0.792061	0.2	0.107	1.21481e-57	NNC
prenatal	DEG	MTURN	3.48942e-62	-1.10405	0.256	0.373	1.31666e-57	NNC
prenatal	DEG	PRKAR1B	3.53654e-62	-0.909207	0.256	0.381	1.33444e-57	NNC
prenatal	DEG	NOS1AP	3.78411e-62	-0.839195	0.364	0.474	1.42786e-57	NNC
prenatal	DEG	RBIS	3.88957e-62	0.871495	0.247	0.143	1.46765e-57	NNC
prenatal	DEG	DDX23	4.17772e-62	0.726888	0.164	0.08	1.57638e-57	NNC
prenatal	DEG	SLC25A3	4.42599e-62	0.75873	0.46	0.345	1.67006e-57	NNC
prenatal	DEG	STXBP5-AS1	4.8334e-62	-2.0521	0.128	0.24	1.82379e-57	NNC
prenatal	DEG	ZDHHC14	4.98529e-62	-0.647646	0.409	0.519	1.8811e-57	NNC
prenatal	DEG	TTC39B	5.5313e-62	-0.839831	0.208	0.34	2.08712e-57	NNC
prenatal	DEG	PTPRO	5.74872e-62	-0.617819	0.417	0.574	2.16917e-57	NNC
prenatal	DEG	SCN1B	7.35111e-62	-3.46401	0.016	0.106	2.7738e-57	NNC
prenatal	DEG	PDE7B	8.19122e-62	0.75156	0.433	0.298	3.09079e-57	NNC
prenatal	DEG	PCDH11X	8.24373e-62	-1.14691	0.307	0.428	3.11061e-57	NNC
prenatal	DEG	RER1	8.50795e-62	0.846333	0.273	0.164	3.21031e-57	NNC
prenatal	DEG	TIMM10	8.62442e-62	0.900467	0.115	0.049	3.25425e-57	NNC
prenatal	DEG	THSD7B	8.91412e-62	1.52399	0.363	0.237	3.36357e-57	NNC
prenatal	DEG	PRRC1	1.07877e-61	0.65655	0.279	0.167	4.07052e-57	NNC
prenatal	DEG	HSPA1A	1.09457e-61	0.412117	0.211	0.113	4.13015e-57	NNC
prenatal	DEG	LYAR	1.09869e-61	0.761226	0.107	0.044	4.14568e-57	NNC
prenatal	DEG	SATB1	1.26401e-61	-1.58519	0.166	0.283	4.76949e-57	NNC
prenatal	DEG	PCBP2	1.30008e-61	0.652268	0.449	0.331	4.90561e-57	NNC
prenatal	DEG	KIFAP3	1.3398e-61	-0.523671	0.572	0.639	5.05545e-57	NNC
prenatal	DEG	PAN3	1.43633e-61	0.415559	0.696	0.626	5.4197e-57	NNC
prenatal	DEG	PITPNB	1.44914e-61	0.562083	0.502	0.388	5.46805e-57	NNC
prenatal	DEG	CCNY	1.44942e-61	0.506455	0.699	0.644	5.46911e-57	NNC
prenatal	DEG	RAMP1	1.52531e-61	-2.15759	0.021	0.115	5.75547e-57	NNC
prenatal	DEG	PNMA8B	2.04536e-61	-1.94059	0.051	0.156	7.71776e-57	NNC
prenatal	DEG	TTC39C	2.06145e-61	-1.02841	0.244	0.376	7.77848e-57	NNC
prenatal	DEG	UHRF2	2.175e-61	0.780016	0.482	0.36	8.20693e-57	NNC
prenatal	DEG	NOL7	2.26384e-61	0.718349	0.341	0.223	8.54215e-57	NNC
prenatal	DEG	ENSG00000260536	2.26527e-61	1.05108	0.105	0.043	8.54755e-57	NNC
prenatal	DEG	COTL1	2.30955e-61	0.305434	0.243	0.135	8.71462e-57	NNC
prenatal	DEG	WDR11-DT	2.38091e-61	-1.76913	0.079	0.192	8.98389e-57	NNC
prenatal	DEG	NUBP2	2.86486e-61	0.92267	0.124	0.054	1.081e-56	NNC
prenatal	DEG	OMD	3.31133e-61	1.76266	0.12	0.053	1.24947e-56	NNC
prenatal	DEG	ZNF43	3.38292e-61	0.566039	0.316	0.197	1.27648e-56	NNC
prenatal	DEG	AEBP2	3.60384e-61	-0.630991	0.527	0.587	1.35984e-56	NNC
prenatal	DEG	GRM5-AS1	3.73382e-61	-1.25274	0.103	0.223	1.40888e-56	NNC
prenatal	DEG	ZSWIM7	3.74127e-61	0.96504	0.254	0.149	1.4117e-56	NNC
prenatal	DEG	HDAC2	3.74917e-61	0.468582	0.455	0.332	1.41467e-56	NNC
prenatal	DEG	DOP1A	3.92143e-61	-0.644398	0.452	0.564	1.47967e-56	NNC
prenatal	DEG	TALAM1	3.97951e-61	0.352697	0.89	0.857	1.50159e-56	NNC
prenatal	DEG	NFIL3	4.18404e-61	0.482199	0.16	0.077	1.57876e-56	NNC
prenatal	DEG	ITPA	4.48864e-61	0.715891	0.199	0.105	1.6937e-56	NNC
prenatal	DEG	SGO2	4.90843e-61	1.12021	0.108	0.045	1.8521e-56	NNC
prenatal	DEG	LPAR2	5.00618e-61	0.477478	0.111	0.046	1.88898e-56	NNC
prenatal	DEG	SSNA1	6.57999e-61	0.761683	0.177	0.09	2.48283e-56	NNC
prenatal	DEG	SPATA6L	7.18001e-61	-1.74326	0.099	0.214	2.70923e-56	NNC
prenatal	DEG	MBD3	7.28036e-61	0.549241	0.168	0.083	2.7471e-56	NNC
prenatal	DEG	KITLG	7.51769e-61	0.914805	0.375	0.26	2.83665e-56	NNC
prenatal	DEG	TMEM74B	7.57846e-61	1.42266	0.128	0.058	2.85958e-56	NNC
prenatal	DEG	POLR2K	7.61011e-61	0.823289	0.218	0.121	2.87152e-56	NNC
prenatal	DEG	RNF180	7.93271e-61	-0.891947	0.322	0.45	2.99325e-56	NNC
prenatal	DEG	HADHB	8.07295e-61	0.655738	0.332	0.214	3.04617e-56	NNC
prenatal	DEG	LINC01138	8.31764e-61	-1.09904	0.194	0.322	3.1385e-56	NNC
prenatal	DEG	RNF150	9.56539e-61	-0.518423	0.447	0.566	3.60931e-56	NNC
prenatal	DEG	GTF2A2	9.92527e-61	0.750073	0.227	0.127	3.7451e-56	NNC
prenatal	DEG	NECAB2	1.037e-60	-3.31053	0.012	0.1	3.91292e-56	NNC
prenatal	DEG	POLE3	1.04922e-60	0.724082	0.15	0.071	3.95903e-56	NNC
prenatal	DEG	MEX3C	1.1052e-60	0.702763	0.238	0.135	4.17026e-56	NNC
prenatal	DEG	G3BP1	1.33272e-60	0.601085	0.386	0.27	5.02873e-56	NNC
prenatal	DEG	ARHGEF17	1.51486e-60	1.12481	0.231	0.133	5.71602e-56	NNC
prenatal	DEG	MAZ	1.52792e-60	0.730252	0.229	0.128	5.76528e-56	NNC
prenatal	DEG	ETV5	1.58797e-60	-1.43997	0.171	0.288	5.99189e-56	NNC
prenatal	DEG	IDH3B	1.62324e-60	0.860622	0.19	0.099	6.12496e-56	NNC
prenatal	DEG	GRAMD2B	1.76882e-60	0.348569	0.256	0.144	6.67428e-56	NNC
prenatal	DEG	HPRT1	1.84338e-60	-1.00845	0.211	0.335	6.95563e-56	NNC
prenatal	DEG	SLC7A6OS	1.92137e-60	0.665414	0.244	0.14	7.24992e-56	NNC
prenatal	DEG	ARL5B	2.33648e-60	0.872998	0.28	0.172	8.81623e-56	NNC
prenatal	DEG	PRMT8	2.50214e-60	-0.660756	0.176	0.304	9.44131e-56	NNC
prenatal	DEG	TANK	2.52128e-60	0.506782	0.473	0.361	9.51356e-56	NNC
prenatal	DEG	TUBA4A	2.67166e-60	-2.18524	0.064	0.169	1.0081e-55	NNC
prenatal	DEG	COX4I1	2.70707e-60	0.704672	0.499	0.389	1.02146e-55	NNC
prenatal	DEG	ENSG00000254180	2.89661e-60	-1.08892	0.105	0.225	1.09298e-55	NNC
prenatal	DEG	MRPL28	3.39554e-60	0.954982	0.125	0.056	1.28124e-55	NNC
prenatal	DEG	CD2BP2	3.74111e-60	0.582433	0.152	0.072	1.41163e-55	NNC
prenatal	DEG	SNX32	3.79835e-60	-1.26385	0.128	0.251	1.43323e-55	NNC
prenatal	DEG	TOMM7	4.16219e-60	0.660418	0.428	0.302	1.57052e-55	NNC
prenatal	DEG	ENSG00000251031	4.18631e-60	-3.64835	0.023	0.115	1.57962e-55	NNC
prenatal	DEG	GRM4	4.56049e-60	-2.94554	0.015	0.103	1.72081e-55	NNC
prenatal	DEG	TMEM63C	4.66264e-60	-1.49475	0.113	0.231	1.75935e-55	NNC
prenatal	DEG	SRGAP2B	4.95104e-60	0.497284	0.42	0.312	1.86818e-55	NNC
prenatal	DEG	ARAP2	5.02747e-60	-1.48386	0.295	0.398	1.89702e-55	NNC
prenatal	DEG	MVP	5.3687e-60	0.617036	0.106	0.043	2.02577e-55	NNC
prenatal	DEG	DUT	5.37165e-60	0.858607	0.325	0.212	2.02689e-55	NNC
prenatal	DEG	LRP11	5.86361e-60	-1.41652	0.141	0.26	2.21252e-55	NNC
prenatal	DEG	DCLK1	6.14618e-60	-0.336162	0.62	0.71	2.31914e-55	NNC
prenatal	DEG	PPM1B	6.3547e-60	-0.817595	0.357	0.473	2.39782e-55	NNC
prenatal	DEG	ENSG00000251600	6.5747e-60	-0.588605	0.237	0.372	2.48083e-55	NNC
prenatal	DEG	ATP10D	6.63099e-60	0.959264	0.311	0.199	2.50207e-55	NNC
prenatal	DEG	ERF	6.76702e-60	0.638039	0.127	0.057	2.5534e-55	NNC
prenatal	DEG	PSMD8	7.05019e-60	0.709434	0.297	0.185	2.66025e-55	NNC
prenatal	DEG	PSMC3	7.13166e-60	0.766301	0.252	0.147	2.69099e-55	NNC
prenatal	DEG	SLC22A15	7.40337e-60	-1.08594	0.123	0.249	2.79351e-55	NNC
prenatal	DEG	KREMEN1	7.89717e-60	1.04216	0.164	0.082	2.97984e-55	NNC
prenatal	DEG	CLIC2	8.29469e-60	0.698822	0.139	0.065	3.12983e-55	NNC
prenatal	DEG	ST8SIA4	9.11469e-60	0.424925	0.412	0.28	3.43925e-55	NNC
prenatal	DEG	MGAT5B	9.35446e-60	-1.86993	0.087	0.198	3.52972e-55	NNC
prenatal	DEG	ERLIN2	9.50634e-60	0.838084	0.149	0.071	3.58703e-55	NNC
prenatal	DEG	PRPF38A	9.52614e-60	0.732472	0.215	0.119	3.5945e-55	NNC
prenatal	DEG	NELFCD	9.64035e-60	0.704784	0.198	0.105	3.63759e-55	NNC
prenatal	DEG	JUND	1.11832e-59	0.882075	0.293	0.185	4.21974e-55	NNC
prenatal	DEG	TMA7	1.12464e-59	0.823001	0.416	0.305	4.24362e-55	NNC
prenatal	DEG	STX4	1.16409e-59	0.716978	0.126	0.056	4.39247e-55	NNC
prenatal	DEG	ADAM7-AS1	1.2092e-59	-1.78292	0.095	0.209	4.56267e-55	NNC
prenatal	DEG	GALM	1.5446e-59	0.604321	0.115	0.049	5.82824e-55	NNC
prenatal	DEG	ST6GAL2	1.57095e-59	-1.04242	0.282	0.403	5.92767e-55	NNC
prenatal	DEG	CERS4	1.82007e-59	-1.29776	0.14	0.261	6.86767e-55	NNC
prenatal	DEG	ATP13A4	1.85512e-59	-3.2284	0.05	0.15	6.99993e-55	NNC
prenatal	DEG	LZTS2	1.90074e-59	0.600727	0.108	0.045	7.17206e-55	NNC
prenatal	DEG	CHTF18	1.91354e-59	1.06856	0.104	0.043	7.22036e-55	NNC
prenatal	DEG	SEC61G	2.12798e-59	0.674534	0.294	0.183	8.02952e-55	NNC
prenatal	DEG	EPDR1	2.36119e-59	-1.05696	0.085	0.201	8.90948e-55	NNC
prenatal	DEG	TPGS1	2.57703e-59	0.884422	0.132	0.06	9.72392e-55	NNC
prenatal	DEG	GRM1	2.94655e-59	-1.07974	0.184	0.308	1.11182e-54	NNC
prenatal	DEG	KCNMB4	3.1789e-59	-1.12233	0.269	0.379	1.1995e-54	NNC
prenatal	DEG	ADGRB1	3.20453e-59	-1.95241	0.066	0.174	1.20917e-54	NNC
prenatal	DEG	PRKAR1A	3.21979e-59	0.700222	0.511	0.409	1.21492e-54	NNC
prenatal	DEG	PRR16	3.36014e-59	-1.24895	0.244	0.359	1.26788e-54	NNC
prenatal	DEG	HS3ST4	3.87587e-59	-1.5057	0.187	0.305	1.46248e-54	NNC
prenatal	DEG	ROCK1	3.87713e-59	0.384117	0.615	0.532	1.46296e-54	NNC
prenatal	DEG	GOLGA8B	4.09821e-59	-0.773286	0.221	0.355	1.54638e-54	NNC
prenatal	DEG	MESD	4.10566e-59	0.799308	0.283	0.174	1.54919e-54	NNC
prenatal	DEG	LINC01252	4.27339e-59	-1.59356	0.067	0.174	1.61248e-54	NNC
prenatal	DEG	CCT5	4.63399e-59	0.73542	0.336	0.221	1.74854e-54	NNC
prenatal	DEG	HNRNPA3	4.73563e-59	0.581036	0.561	0.478	1.7869e-54	NNC
prenatal	DEG	UNC5A	5.49906e-59	-1.88745	0.052	0.154	2.07496e-54	NNC
prenatal	DEG	TTTY14	5.61595e-59	-1.14951	0.272	0.377	2.11907e-54	NNC
prenatal	DEG	JAZF1-AS1	5.86838e-59	-2.10276	0.024	0.116	2.21432e-54	NNC
prenatal	DEG	EIF2B2	6.11942e-59	0.809707	0.132	0.06	2.30904e-54	NNC
prenatal	DEG	BRK1	6.36004e-59	0.818405	0.342	0.23	2.39983e-54	NNC
prenatal	DEG	DNAJB11	6.41024e-59	0.675168	0.23	0.131	2.41878e-54	NNC
prenatal	DEG	SLC31A1	6.8149e-59	0.896373	0.231	0.135	2.57147e-54	NNC
prenatal	DEG	UST	6.85196e-59	0.504055	0.472	0.334	2.58545e-54	NNC
prenatal	DEG	ABO	6.96182e-59	1.28934	0.112	0.048	2.6269e-54	NNC
prenatal	DEG	ADORA1	7.0691e-59	-2.42116	0.036	0.132	2.66738e-54	NNC
prenatal	DEG	SPG21	7.26664e-59	0.667008	0.219	0.122	2.74192e-54	NNC
prenatal	DEG	COPZ1	7.37249e-59	0.970225	0.19	0.101	2.78186e-54	NNC
prenatal	DEG	SLIT1	7.4563e-59	-1.19835	0.267	0.38	2.81349e-54	NNC
prenatal	DEG	ENSG00000240240	7.85682e-59	-2.90521	0.02	0.109	2.96461e-54	NNC
prenatal	DEG	OTULIN	9.03086e-59	0.554083	0.255	0.15	3.40761e-54	NNC
prenatal	DEG	ATP1B3	1.05622e-58	0.496603	0.549	0.44	3.98545e-54	NNC
prenatal	DEG	PELI1	1.13836e-58	0.404009	0.444	0.321	4.29537e-54	NNC
prenatal	DEG	EXOC4	1.19074e-58	0.343169	0.816	0.768	4.49304e-54	NNC
prenatal	DEG	CLCN4	1.19082e-58	-0.955494	0.175	0.298	4.49332e-54	NNC
prenatal	DEG	ENSG00000240553	1.29775e-58	0.639825	0.251	0.145	4.8968e-54	NNC
prenatal	DEG	FBLN7	1.48912e-58	-2.50459	0.024	0.114	5.61888e-54	NNC
prenatal	DEG	KCTD1	1.5179e-58	-1.102	0.254	0.362	5.7275e-54	NNC
prenatal	DEG	SLCO3A1	1.52853e-58	-0.753118	0.386	0.518	5.76762e-54	NNC
prenatal	DEG	NCOA3	1.53644e-58	0.415067	0.496	0.371	5.79746e-54	NNC
prenatal	DEG	ENSG00000288075	1.67562e-58	-0.954444	0.162	0.285	6.32262e-54	NNC
prenatal	DEG	ZNF260	1.69697e-58	0.766292	0.211	0.116	6.40316e-54	NNC
prenatal	DEG	COX10-DT	1.79684e-58	-0.964042	0.255	0.377	6.78003e-54	NNC
prenatal	DEG	SYNJ1	2.21018e-58	-0.823477	0.335	0.443	8.33967e-54	NNC
prenatal	DEG	TLE4	2.30925e-58	0.250441	0.549	0.386	8.71351e-54	NNC
prenatal	DEG	SNRNP200	2.34709e-58	0.460175	0.314	0.199	8.85627e-54	NNC
prenatal	DEG	RIC1	2.6661e-58	0.697568	0.527	0.42	1.006e-53	NNC
prenatal	DEG	HNRNPD	2.73935e-58	0.544478	0.557	0.466	1.03364e-53	NNC
prenatal	DEG	ENSG00000258603	3.63e-58	-1.3767	0.075	0.186	1.36971e-53	NNC
prenatal	DEG	NKTR	4.60986e-58	0.360427	0.68	0.604	1.73944e-53	NNC
prenatal	DEG	GPR173	4.64749e-58	0.676159	0.314	0.2	1.75364e-53	NNC
prenatal	DEG	RPN2	4.71862e-58	0.457245	0.355	0.234	1.78048e-53	NNC
prenatal	DEG	CTNS	4.784e-58	0.724968	0.117	0.051	1.80515e-53	NNC
prenatal	DEG	SLC9A7	4.81212e-58	-1.43281	0.157	0.274	1.81576e-53	NNC
prenatal	DEG	ATF7	5.32505e-58	0.495977	0.426	0.304	2.0093e-53	NNC
prenatal	DEG	LPAR1	6.27169e-58	0.809876	0.223	0.128	2.3665e-53	NNC
prenatal	DEG	ENSG00000261267	6.46638e-58	0.840195	0.125	0.056	2.43996e-53	NNC
prenatal	DEG	ARL2BP	6.90756e-58	0.840475	0.232	0.134	2.60643e-53	NNC
prenatal	DEG	NXF1	7.33695e-58	0.819355	0.122	0.054	2.76845e-53	NNC
prenatal	DEG	MED1	7.96022e-58	0.685227	0.271	0.165	3.00363e-53	NNC
prenatal	DEG	SST	9.35294e-58	-3.30554	0.05	0.149	3.52915e-53	NNC
prenatal	DEG	DLGAP4-AS1	9.76643e-58	0.617825	0.19	0.101	3.68517e-53	NNC
prenatal	DEG	ZNF300	9.98524e-58	0.462865	0.135	0.062	3.76773e-53	NNC
prenatal	DEG	C21orf58	1.03764e-57	1.21684	0.107	0.045	3.91531e-53	NNC
prenatal	DEG	SPTB	1.10836e-57	-1.49747	0.083	0.192	4.18216e-53	NNC
prenatal	DEG	SELENOK	1.13045e-57	0.772056	0.274	0.168	4.26553e-53	NNC
prenatal	DEG	SNRPF	1.17182e-57	0.729317	0.314	0.201	4.42161e-53	NNC
prenatal	DEG	PDRG1	1.19457e-57	0.741214	0.116	0.051	4.50748e-53	NNC
prenatal	DEG	NELFB	1.30699e-57	0.63253	0.164	0.082	4.93166e-53	NNC
prenatal	DEG	CHN1	1.32316e-57	-1.07965	0.491	0.543	4.99267e-53	NNC
prenatal	DEG	MTCL1	1.32772e-57	-0.973503	0.233	0.351	5.00989e-53	NNC
prenatal	DEG	SCARB1	1.33332e-57	0.746777	0.36	0.252	5.03103e-53	NNC
prenatal	DEG	ZNF830	1.82835e-57	0.556971	0.119	0.052	6.89891e-53	NNC
prenatal	DEG	AUP1	1.90495e-57	0.634271	0.183	0.095	7.18794e-53	NNC
prenatal	DEG	PSMA4	2.0299e-57	0.732996	0.314	0.204	7.65941e-53	NNC
prenatal	DEG	ANKRD7	2.03192e-57	-1.15004	0.092	0.204	7.66703e-53	NNC
prenatal	DEG	PTAR1	2.20816e-57	0.492086	0.382	0.26	8.33205e-53	NNC
prenatal	DEG	FAT1	2.28589e-57	0.738768	0.282	0.17	8.62534e-53	NNC
prenatal	DEG	ENSG00000251294	2.77426e-57	-1.77962	0.085	0.195	1.04681e-52	NNC
prenatal	DEG	GSAP	2.88785e-57	-2.11881	0.088	0.195	1.08967e-52	NNC
prenatal	DEG	NME6	3.12762e-57	0.817885	0.128	0.058	1.18014e-52	NNC
prenatal	DEG	SACS	3.3529e-57	-0.819583	0.37	0.478	1.26515e-52	NNC
prenatal	DEG	CACNA1I	3.39737e-57	-2.05241	0.046	0.144	1.28193e-52	NNC
prenatal	DEG	SGTB	3.4588e-57	-1.09576	0.202	0.319	1.30511e-52	NNC
prenatal	DEG	METTL9	3.88134e-57	0.753632	0.419	0.314	1.46455e-52	NNC
prenatal	DEG	ENSG00000267922	5.07274e-57	-1.98432	0.045	0.144	1.9141e-52	NNC
prenatal	DEG	SRSF4	5.59724e-57	0.533582	0.499	0.392	2.11201e-52	NNC
prenatal	DEG	TNPO1	5.79652e-57	0.440959	0.682	0.595	2.1872e-52	NNC
prenatal	DEG	GNL3	5.86504e-57	0.583516	0.287	0.177	2.21306e-52	NNC
prenatal	DEG	TTBK2	6.10446e-57	-0.747014	0.418	0.516	2.3034e-52	NNC
prenatal	DEG	ENSG00000227486	6.51418e-57	0.426617	0.419	0.29	2.458e-52	NNC
prenatal	DEG	ACTR3	6.62695e-57	0.510814	0.535	0.44	2.50055e-52	NNC
prenatal	DEG	SUPT3H	6.69829e-57	-0.481734	0.607	0.677	2.52747e-52	NNC
prenatal	DEG	ALDH7A1	6.85593e-57	0.588715	0.302	0.187	2.58695e-52	NNC
prenatal	DEG	LCP2	7.10371e-57	-0.329226	0.121	0.053	2.68044e-52	NNC
prenatal	DEG	SFXN5	7.20768e-57	-1.28056	0.224	0.339	2.71967e-52	NNC
prenatal	DEG	SLC46A3	7.51483e-57	0.711888	0.166	0.085	2.83557e-52	NNC
prenatal	DEG	SNX6	7.94363e-57	0.506732	0.434	0.32	2.99737e-52	NNC
prenatal	DEG	CDK6	7.96172e-57	0.704414	0.384	0.265	3.0042e-52	NNC
prenatal	DEG	AIP	8.56495e-57	0.740184	0.134	0.062	3.23181e-52	NNC
prenatal	DEG	ETV3	8.69845e-57	0.916346	0.161	0.082	3.28219e-52	NNC
prenatal	DEG	CYBC1	9.09997e-57	0.498407	0.149	0.072	3.43369e-52	NNC
prenatal	DEG	KCNQ2	9.13541e-57	-1.28745	0.175	0.294	3.44706e-52	NNC
prenatal	DEG	R3HDM2	1.12664e-56	-0.53518	0.537	0.616	4.25116e-52	NNC
prenatal	DEG	ENSG00000287351	1.23288e-56	0.813196	0.134	0.063	4.65201e-52	NNC
prenatal	DEG	GUK1	1.24239e-56	0.720774	0.406	0.292	4.68792e-52	NNC
prenatal	DEG	RWDD4	1.26563e-56	0.899405	0.185	0.099	4.77558e-52	NNC
prenatal	DEG	ENSG00000253853	1.27565e-56	0.925265	0.128	0.059	4.81342e-52	NNC
prenatal	DEG	ENSG00000286997	1.36599e-56	1.07073	0.127	0.058	5.1543e-52	NNC
prenatal	DEG	ILF3	1.49453e-56	0.436065	0.443	0.321	5.63929e-52	NNC
prenatal	DEG	SBF2	1.58606e-56	0.396304	0.811	0.766	5.98468e-52	NNC
prenatal	DEG	TMEM18	1.59551e-56	0.712526	0.174	0.091	6.02034e-52	NNC
prenatal	DEG	MYRFL	1.64303e-56	-3.28675	0.025	0.113	6.19964e-52	NNC
prenatal	DEG	GCH1	1.84326e-56	0.396312	0.12	0.054	6.95518e-52	NNC
prenatal	DEG	ENSG00000247121	1.86288e-56	-1.14165	0.133	0.25	7.02919e-52	NNC
prenatal	DEG	PLCXD3	1.96728e-56	-2.29189	0.104	0.209	7.42313e-52	NNC
prenatal	DEG	DCTN3	2.00356e-56	0.627999	0.258	0.153	7.56003e-52	NNC
prenatal	DEG	FIS1	2.03553e-56	0.742057	0.297	0.187	7.68066e-52	NNC
prenatal	DEG	MRPS7	2.08266e-56	0.891305	0.174	0.09	7.85852e-52	NNC
prenatal	DEG	AIDA	2.95695e-56	0.690452	0.311	0.2	1.11575e-51	NNC
prenatal	DEG	RIMS4	3.13971e-56	-1.85829	0.054	0.153	1.18471e-51	NNC
prenatal	DEG	KCNV1	3.28432e-56	-2.29381	0.052	0.15	1.23927e-51	NNC
prenatal	DEG	SNRPD3	3.42611e-56	0.821345	0.311	0.206	1.29278e-51	NNC
prenatal	DEG	CBX1	3.59447e-56	0.566171	0.356	0.239	1.3563e-51	NNC
prenatal	DEG	ENSG00000267383	3.6967e-56	0.810308	0.207	0.115	1.39488e-51	NNC
prenatal	DEG	NCBP3	3.7845e-56	0.644863	0.339	0.226	1.42801e-51	NNC
prenatal	DEG	SPECC1L	4.20982e-56	0.524814	0.577	0.485	1.58849e-51	NNC
prenatal	DEG	ENSG00000225096	4.48878e-56	-2.20953	0.058	0.157	1.69375e-51	NNC
prenatal	DEG	HDGFL2	5.14488e-56	0.670102	0.213	0.119	1.94132e-51	NNC
prenatal	DEG	GGT7	5.39433e-56	-0.960132	0.179	0.299	2.03544e-51	NNC
prenatal	DEG	KDM6B	5.52848e-56	0.337215	0.189	0.099	2.08606e-51	NNC
prenatal	DEG	PIR	5.64335e-56	-1.30964	0.066	0.169	2.12941e-51	NNC
prenatal	DEG	CACNG7	5.84484e-56	-1.43479	0.111	0.223	2.20544e-51	NNC
prenatal	DEG	PCBP1	5.91565e-56	0.735485	0.277	0.172	2.23215e-51	NNC
prenatal	DEG	ATP11A	6.29577e-56	0.629289	0.43	0.322	2.37558e-51	NNC
prenatal	DEG	EIF5B	6.70194e-56	0.686541	0.429	0.33	2.52884e-51	NNC
prenatal	DEG	MIR99AHG	6.7363e-56	0.936499	0.816	0.778	2.54181e-51	NNC
prenatal	DEG	SYT13	7.41456e-56	-1.13976	0.155	0.271	2.79773e-51	NNC
prenatal	DEG	STAG2	7.98766e-56	0.459695	0.551	0.444	3.01398e-51	NNC
prenatal	DEG	MRPL12	8.77888e-56	0.818746	0.127	0.058	3.31253e-51	NNC
prenatal	DEG	NDUFB10	1.1119e-55	0.678254	0.318	0.207	4.19552e-51	NNC
prenatal	DEG	ENSG00000239381	1.1172e-55	-2.26429	0.075	0.178	4.21552e-51	NNC
prenatal	DEG	FTSJ1	1.2283e-55	0.738577	0.109	0.047	4.63474e-51	NNC
prenatal	DEG	ENSG00000249870	1.23843e-55	1.02256	0.174	0.091	4.67298e-51	NNC
prenatal	DEG	TMEM203	1.29976e-55	0.894688	0.132	0.061	4.9044e-51	NNC
prenatal	DEG	NCDN	1.30034e-55	-1.33347	0.102	0.21	4.90656e-51	NNC
prenatal	DEG	MPZL1	1.47063e-55	0.418833	0.434	0.315	5.54913e-51	NNC
prenatal	DEG	EXOC2	1.52659e-55	0.612017	0.557	0.474	5.76029e-51	NNC
prenatal	DEG	GPC6	1.67011e-55	1.37607	0.593	0.483	6.30183e-51	NNC
prenatal	DEG	KAT6A	1.67573e-55	0.341556	0.588	0.496	6.32305e-51	NNC
prenatal	DEG	CCDC136	1.80223e-55	-1.31813	0.148	0.263	6.80037e-51	NNC
prenatal	DEG	MRPL11	1.80966e-55	0.829302	0.104	0.044	6.8284e-51	NNC
prenatal	DEG	TMEM144	1.81575e-55	-3.45994	0.04	0.133	6.85136e-51	NNC
prenatal	DEG	RBM5-AS1	1.86282e-55	1.02899	0.103	0.044	7.02898e-51	NNC
prenatal	DEG	PICALM	2.29749e-55	0.261166	0.738	0.711	8.66911e-51	NNC
prenatal	DEG	SRI	2.3419e-55	0.805156	0.303	0.195	8.8367e-51	NNC
prenatal	DEG	PPFIBP2	2.37941e-55	0.370465	0.17	0.086	8.97823e-51	NNC
prenatal	DEG	TMEM179	2.4331e-55	-2.0453	0.037	0.13	9.1808e-51	NNC
prenatal	DEG	AKR1A1	2.44552e-55	0.416225	0.179	0.092	9.2277e-51	NNC
prenatal	DEG	SMC3	2.88425e-55	0.554077	0.406	0.293	1.08831e-50	NNC
prenatal	DEG	PKNOX2	2.91792e-55	-0.626545	0.303	0.426	1.10102e-50	NNC
prenatal	DEG	NRIP3-DT	3.03051e-55	-1.74851	0.038	0.132	1.1435e-50	NNC
prenatal	DEG	TMEM223	3.07294e-55	0.929185	0.191	0.104	1.15951e-50	NNC
prenatal	DEG	TSPOAP1	3.17771e-55	-1.65931	0.067	0.17	1.19904e-50	NNC
prenatal	DEG	CDKN1B	3.47833e-55	0.489156	0.287	0.177	1.31248e-50	NNC
prenatal	DEG	SMURF2	3.65383e-55	0.355844	0.524	0.41	1.3787e-50	NNC
prenatal	DEG	SMCR5	3.73014e-55	0.823191	0.12	0.054	1.40749e-50	NNC
prenatal	DEG	MZT2B	3.81535e-55	0.713303	0.4	0.287	1.43964e-50	NNC
prenatal	DEG	CYC1	3.93227e-55	0.732716	0.203	0.112	1.48376e-50	NNC
prenatal	DEG	LINC02232	4.18582e-55	-3.83142	0.03	0.117	1.57943e-50	NNC
prenatal	DEG	NAP1L4	4.57276e-55	0.485328	0.565	0.464	1.72544e-50	NNC
prenatal	DEG	ASAP2	4.59695e-55	0.550875	0.527	0.421	1.73457e-50	NNC
prenatal	DEG	DOCK2	4.66904e-55	-3.1806	0.036	0.127	1.76177e-50	NNC
prenatal	DEG	PRRC2B	5.27291e-55	0.413015	0.61	0.529	1.98963e-50	NNC
prenatal	DEG	CALN1	5.29979e-55	-0.752295	0.31	0.442	1.99977e-50	NNC
prenatal	DEG	BTBD11	5.81297e-55	-2.35118	0.059	0.156	2.19341e-50	NNC
prenatal	DEG	RNF32	6.93506e-55	0.890839	0.106	0.046	2.61681e-50	NNC
prenatal	DEG	MRM2	7.35553e-55	0.946418	0.108	0.047	2.77546e-50	NNC
prenatal	DEG	PAXX	7.91639e-55	0.630353	0.182	0.096	2.98709e-50	NNC
prenatal	DEG	CSPG5	8.47616e-55	-1.82093	0.102	0.209	3.19831e-50	NNC
prenatal	DEG	ZNF93	8.97194e-55	0.533203	0.139	0.066	3.38538e-50	NNC
prenatal	DEG	GPR176	9.14934e-55	-1.12811	0.127	0.24	3.45232e-50	NNC
prenatal	DEG	LRRTM2	1.02472e-54	-1.22486	0.165	0.279	3.86656e-50	NNC
prenatal	DEG	NOVA1	1.0468e-54	-0.625142	0.577	0.671	3.9499e-50	NNC
prenatal	DEG	CDS1	1.05633e-54	-1.10321	0.114	0.225	3.98586e-50	NNC
prenatal	DEG	LARP7	1.10444e-54	0.627178	0.266	0.163	4.1674e-50	NNC
prenatal	DEG	TEX264	1.19031e-54	0.76724	0.136	0.065	4.4914e-50	NNC
prenatal	DEG	ZMYM4-AS1	1.19954e-54	0.884355	0.119	0.054	4.52623e-50	NNC
prenatal	DEG	KDM6A	1.31135e-54	0.452863	0.643	0.552	4.9481e-50	NNC
prenatal	DEG	SAP30L	1.32023e-54	0.695537	0.13	0.061	4.98164e-50	NNC
prenatal	DEG	IER5L	1.32113e-54	0.76433	0.185	0.099	4.98502e-50	NNC
prenatal	DEG	PKD2L2-DT	1.34295e-54	-1.69279	0.085	0.191	5.06735e-50	NNC
prenatal	DEG	MRPL16	1.38271e-54	0.870203	0.163	0.084	5.21738e-50	NNC
prenatal	DEG	ENSG00000223646	1.40655e-54	0.625826	0.391	0.269	5.30735e-50	NNC
prenatal	DEG	CFAP61	1.46777e-54	-1.7475	0.031	0.12	5.53833e-50	NNC
prenatal	DEG	TUBB4B	1.46877e-54	0.715191	0.318	0.208	5.5421e-50	NNC
prenatal	DEG	DCTN6	1.61962e-54	0.848546	0.196	0.107	6.11132e-50	NNC
prenatal	DEG	BTBD6	1.92601e-54	0.571613	0.149	0.073	7.26742e-50	NNC
prenatal	DEG	ENSG00000285622	1.96845e-54	-1.86607	0.036	0.127	7.42756e-50	NNC
prenatal	DEG	TAOK2	2.05044e-54	0.840656	0.16	0.082	7.73692e-50	NNC
prenatal	DEG	CORO1C	2.05486e-54	0.667739	0.433	0.33	7.75362e-50	NNC
prenatal	DEG	RAB3A	2.32566e-54	-1.4053	0.123	0.232	8.77543e-50	NNC
prenatal	DEG	ENSG00000273270	2.52124e-54	0.680208	0.111	0.048	9.51338e-50	NNC
prenatal	DEG	SLC44A5	2.67072e-54	-0.487875	0.457	0.607	1.00774e-49	NNC
prenatal	DEG	DSTN	2.86596e-54	0.487405	0.564	0.487	1.08141e-49	NNC
prenatal	DEG	DDX52	2.95234e-54	0.65698	0.296	0.189	1.11401e-49	NNC
prenatal	DEG	MYH10	4.07655e-54	0.497145	0.642	0.555	1.5382e-49	NNC
prenatal	DEG	ELOA	4.21907e-54	0.497591	0.188	0.101	1.59198e-49	NNC
prenatal	DEG	WWC3	4.24344e-54	0.770178	0.328	0.22	1.60118e-49	NNC
prenatal	DEG	LYNX1	4.39769e-54	-1.92559	0.026	0.113	1.65938e-49	NNC
prenatal	DEG	JPH4	4.4206e-54	-0.851105	0.217	0.339	1.66802e-49	NNC
prenatal	DEG	GRIP2	4.73059e-54	-2.26029	0.069	0.167	1.78499e-49	NNC
prenatal	DEG	PRDX5	5.03437e-54	0.633942	0.33	0.216	1.89962e-49	NNC
prenatal	DEG	KIF9-AS1	5.05382e-54	-0.822727	0.226	0.346	1.90696e-49	NNC
prenatal	DEG	METTL21A	6.26845e-54	0.62058	0.229	0.133	2.36528e-49	NNC
prenatal	DEG	CYP27A1	6.55218e-54	0.604072	0.13	0.061	2.47234e-49	NNC
prenatal	DEG	ALG13-AS1	6.7673e-54	1.05939	0.15	0.076	2.55351e-49	NNC
prenatal	DEG	ENSG00000288828	7.4568e-54	-2.97484	0.025	0.11	2.81367e-49	NNC
prenatal	DEG	WNT5B	7.9708e-54	0.490105	0.23	0.132	3.00762e-49	NNC
prenatal	DEG	FBXO2	8.12521e-54	-2.13373	0.021	0.105	3.06589e-49	NNC
prenatal	DEG	CD59	8.38407e-54	0.518587	0.339	0.231	3.16356e-49	NNC
prenatal	DEG	TOX2	8.60514e-54	-1.98287	0.068	0.168	3.24698e-49	NNC
prenatal	DEG	CCNH	8.64189e-54	-0.749665	0.629	0.703	3.26085e-49	NNC
prenatal	DEG	ADCYAP1R1	8.99647e-54	-1.60517	0.104	0.209	3.39464e-49	NNC
prenatal	DEG	FHOD3	9.1044e-54	-0.55015	0.356	0.496	3.43536e-49	NNC
prenatal	DEG	MASP1	9.17306e-54	0.373266	0.103	0.043	3.46127e-49	NNC
prenatal	DEG	LSM4	9.42941e-54	0.796994	0.232	0.137	3.558e-49	NNC
prenatal	DEG	LINC00609	1.00076e-53	-4.37501	0.025	0.109	3.77616e-49	NNC
prenatal	DEG	RYR3	1.00616e-53	-1.38044	0.281	0.385	3.79654e-49	NNC
prenatal	DEG	TEF	1.0326e-53	-1.78643	0.038	0.128	3.8963e-49	NNC
prenatal	DEG	SDK1	1.08402e-53	-0.711037	0.426	0.54	4.09034e-49	NNC
prenatal	DEG	C21orf91	1.11808e-53	0.262335	0.128	0.059	4.21884e-49	NNC
prenatal	DEG	SORBS2	1.121e-53	-0.778474	0.532	0.634	4.22987e-49	NNC
prenatal	DEG	RALGPS1	1.17081e-53	-0.557761	0.434	0.552	4.4178e-49	NNC
prenatal	DEG	ENSG00000231863	1.2559e-53	-1.85404	0.021	0.105	4.7389e-49	NNC
prenatal	DEG	LEPROTL1	1.35756e-53	0.621617	0.321	0.213	5.12247e-49	NNC
prenatal	DEG	MTA1	1.48736e-53	0.62728	0.189	0.103	5.61224e-49	NNC
prenatal	DEG	RCOR1	1.48918e-53	0.513277	0.42	0.305	5.61911e-49	NNC
prenatal	DEG	CCDC152	1.50523e-53	0.645063	0.125	0.057	5.67967e-49	NNC
prenatal	DEG	KRI1	1.58368e-53	0.698063	0.103	0.044	5.9757e-49	NNC
prenatal	DEG	FAM217A	1.60355e-53	0.997913	0.11	0.049	6.05069e-49	NNC
prenatal	DEG	GANAB	1.61446e-53	0.736676	0.247	0.149	6.09183e-49	NNC
prenatal	DEG	MTPN	1.70203e-53	0.797853	0.456	0.365	6.42226e-49	NNC
prenatal	DEG	ANP32A	1.73014e-53	0.559192	0.408	0.297	6.52834e-49	NNC
prenatal	DEG	TMEM38A	1.837e-53	-1.39313	0.099	0.207	6.93154e-49	NNC
prenatal	DEG	FBXO25	1.89303e-53	0.845979	0.367	0.266	7.14299e-49	NNC
prenatal	DEG	UBN1	1.95056e-53	0.707414	0.284	0.18	7.36007e-49	NNC
prenatal	DEG	ENSG00000287558	2.03322e-53	-2.36359	0.03	0.117	7.67195e-49	NNC
prenatal	DEG	SIAH1	2.17035e-53	0.516237	0.324	0.212	8.18939e-49	NNC
prenatal	DEG	PIH1D1	2.27901e-53	0.636127	0.159	0.081	8.5994e-49	NNC
prenatal	DEG	ADPRS	2.41116e-53	0.642761	0.132	0.062	9.09803e-49	NNC
prenatal	DEG	CHMP6	2.65982e-53	0.769962	0.108	0.047	1.00363e-48	NNC
prenatal	DEG	CSNK1A1	2.68408e-53	0.373479	0.681	0.647	1.01278e-48	NNC
prenatal	DEG	FMNL1-DT	3.17946e-53	-2.52591	0.025	0.11	1.1997e-48	NNC
prenatal	DEG	LRRC39	3.32225e-53	-2.03472	0.06	0.157	1.25358e-48	NNC
prenatal	DEG	STK11	3.94935e-53	0.831321	0.149	0.075	1.49021e-48	NNC
prenatal	DEG	NAGLU	5.17736e-53	0.907305	0.108	0.048	1.95357e-48	NNC
prenatal	DEG	GHR	5.53164e-53	0.930026	0.356	0.241	2.08725e-48	NNC
prenatal	DEG	IFNAR1	5.72334e-53	0.653888	0.411	0.307	2.15959e-48	NNC
prenatal	DEG	MAPK9	5.73018e-53	-0.820376	0.288	0.397	2.16217e-48	NNC
prenatal	DEG	ADH5	6.27427e-53	0.652233	0.261	0.16	2.36747e-48	NNC
prenatal	DEG	NSMCE3	6.54286e-53	1.11951	0.17	0.09	2.46882e-48	NNC
prenatal	DEG	ZNF496-DT	6.74627e-53	-1.21278	0.094	0.2	2.54557e-48	NNC
prenatal	DEG	LLPH	7.36389e-53	0.796551	0.182	0.099	2.77862e-48	NNC
prenatal	DEG	LHPP	7.43554e-53	-1.07969	0.12	0.232	2.80565e-48	NNC
prenatal	DEG	ZNF426	7.54232e-53	0.798034	0.141	0.069	2.84594e-48	NNC
prenatal	DEG	CA11	7.75167e-53	-0.981866	0.076	0.179	2.92494e-48	NNC
prenatal	DEG	STUM	7.75899e-53	-1.4594	0.114	0.221	2.9277e-48	NNC
prenatal	DEG	ARHGEF9	8.22786e-53	-0.73986	0.35	0.458	3.10462e-48	NNC
prenatal	DEG	RNF145	8.85158e-53	0.601054	0.549	0.475	3.33997e-48	NNC
prenatal	DEG	SNF8	9.22597e-53	0.741777	0.265	0.163	3.48123e-48	NNC
prenatal	DEG	TMED10	1.13009e-52	0.641882	0.382	0.271	4.26416e-48	NNC
prenatal	DEG	ADAM11	1.14745e-52	-1.26247	0.065	0.165	4.32966e-48	NNC
prenatal	DEG	ENSG00000254459	1.31048e-52	0.789812	0.151	0.076	4.94484e-48	NNC
prenatal	DEG	MTFR1	1.32612e-52	0.372948	0.343	0.226	5.00384e-48	NNC
prenatal	DEG	HTRA2	1.41668e-52	0.968013	0.109	0.048	5.34556e-48	NNC
prenatal	DEG	LIN9	1.52191e-52	0.519528	0.162	0.083	5.74261e-48	NNC
prenatal	DEG	RBM7	1.53421e-52	0.859887	0.143	0.071	5.78904e-48	NNC
prenatal	DEG	RPS19BP1	1.57463e-52	0.734247	0.22	0.127	5.94154e-48	NNC
prenatal	DEG	ENSG00000285780	1.73163e-52	0.483432	0.115	0.052	6.53396e-48	NNC
prenatal	DEG	NAP1L5	1.8139e-52	-1.49947	0.134	0.239	6.84439e-48	NNC
prenatal	DEG	NIFK	1.89408e-52	0.598434	0.182	0.098	7.14693e-48	NNC
prenatal	DEG	POLR1F	2.35883e-52	0.878948	0.183	0.1	8.90058e-48	NNC
prenatal	DEG	ZDHHC3	2.41418e-52	0.737325	0.299	0.196	9.10943e-48	NNC
prenatal	DEG	FBXO41	2.51899e-52	-1.40887	0.073	0.174	9.50492e-48	NNC
prenatal	DEG	SRBD1	2.62816e-52	0.530279	0.378	0.262	9.91683e-48	NNC
prenatal	DEG	GMEB1	2.81667e-52	0.543024	0.19	0.104	1.06281e-47	NNC
prenatal	DEG	PLCXD1	2.89574e-52	0.867926	0.141	0.07	1.09265e-47	NNC
prenatal	DEG	VCP	2.96759e-52	0.642577	0.39	0.282	1.11976e-47	NNC
prenatal	DEG	TNNI3K	3.0707e-52	-1.29913	0.102	0.208	1.15867e-47	NNC
prenatal	DEG	NAT8L	3.16061e-52	-1.94722	0.043	0.134	1.19259e-47	NNC
prenatal	DEG	PURA	3.24673e-52	-0.967757	0.264	0.373	1.22509e-47	NNC
prenatal	DEG	PIAS1	3.39319e-52	0.499779	0.681	0.601	1.28035e-47	NNC
prenatal	DEG	WDFY1	3.50047e-52	0.796366	0.357	0.258	1.32083e-47	NNC
prenatal	DEG	DNAH6	3.53894e-52	-1.27625	0.095	0.198	1.33535e-47	NNC
prenatal	DEG	KMT5A	3.59644e-52	0.856884	0.214	0.124	1.35704e-47	NNC
prenatal	DEG	GLS2	3.64077e-52	-2.29781	0.025	0.108	1.37377e-47	NNC
prenatal	DEG	ADAMTS19	3.679e-52	-0.916999	0.206	0.326	1.3882e-47	NNC
prenatal	DEG	SLC15A2	3.98904e-52	-2.76181	0.03	0.116	1.50518e-47	NNC
prenatal	DEG	ENSG00000289353	4.40934e-52	0.766758	0.13	0.062	1.66378e-47	NNC
prenatal	DEG	DDT	4.46344e-52	0.700792	0.204	0.115	1.68419e-47	NNC
prenatal	DEG	KMT2B	5.5695e-52	0.636837	0.147	0.074	2.10154e-47	NNC
prenatal	DEG	MMP17	5.72885e-52	-1.44814	0.068	0.166	2.16167e-47	NNC
prenatal	DEG	SUCLG2-DT	5.73629e-52	0.445159	0.166	0.086	2.16447e-47	NNC
prenatal	DEG	EML1	5.9081e-52	0.537111	0.484	0.39	2.2293e-47	NNC
prenatal	DEG	GABRG1	5.97176e-52	-1.65175	0.071	0.169	2.25333e-47	NNC
prenatal	DEG	POP5	6.11001e-52	0.674752	0.131	0.063	2.30549e-47	NNC
prenatal	DEG	PNMA3	6.13483e-52	-2.36471	0.022	0.105	2.31485e-47	NNC
prenatal	DEG	DLG2-AS2	6.15824e-52	-1.33911	0.147	0.259	2.32369e-47	NNC
prenatal	DEG	UBXN2B	6.22087e-52	-0.838333	0.261	0.376	2.34732e-47	NNC
prenatal	DEG	LINC01748	6.26726e-52	-2.07104	0.057	0.152	2.36482e-47	NNC
prenatal	DEG	TPRKB	6.87096e-52	0.650148	0.166	0.087	2.59262e-47	NNC
prenatal	DEG	GPKOW	7.38157e-52	0.633694	0.11	0.049	2.78529e-47	NNC
prenatal	DEG	ZNF787	7.64221e-52	0.733531	0.112	0.051	2.88364e-47	NNC
prenatal	DEG	GK	7.87128e-52	-1.55313	0.072	0.172	2.97007e-47	NNC
prenatal	DEG	GOLPH3	8.05849e-52	0.57899	0.462	0.354	3.04071e-47	NNC
prenatal	DEG	SLIT2	8.11895e-52	-0.834693	0.266	0.373	3.06352e-47	NNC
prenatal	DEG	APC	8.2586e-52	-0.552315	0.6	0.695	3.11622e-47	NNC
prenatal	DEG	B4GALT3	8.36804e-52	0.919369	0.114	0.052	3.15751e-47	NNC
prenatal	DEG	UBAP1L	8.70689e-52	-1.11606	0.119	0.229	3.28537e-47	NNC
prenatal	DEG	ENPP4	9.17158e-52	-1.73751	0.074	0.172	3.46071e-47	NNC
prenatal	DEG	NTMT1	9.34475e-52	0.668003	0.16	0.082	3.52606e-47	NNC
prenatal	DEG	RUBCNL	9.82411e-52	-3.46952	0.021	0.101	3.70693e-47	NNC
prenatal	DEG	PNKP	1.16154e-51	0.808666	0.151	0.077	4.38285e-47	NNC
prenatal	DEG	EIF3J	1.29106e-51	0.579943	0.388	0.284	4.87154e-47	NNC
prenatal	DEG	ENSG00000260465	1.37584e-51	0.861402	0.112	0.05	5.19145e-47	NNC
prenatal	DEG	TTYH3	1.51447e-51	0.618534	0.28	0.177	5.71453e-47	NNC
prenatal	DEG	IQSEC3	1.76086e-51	-1.19584	0.114	0.222	6.64426e-47	NNC
prenatal	DEG	DCXR	1.77739e-51	0.658443	0.127	0.06	6.70662e-47	NNC
prenatal	DEG	MYRIP	1.81046e-51	-0.350747	0.384	0.513	6.8314e-47	NNC
prenatal	DEG	SSR3	1.84049e-51	0.726795	0.317	0.212	6.94472e-47	NNC
prenatal	DEG	FAM126B	1.90005e-51	-0.776664	0.358	0.458	7.16945e-47	NNC
prenatal	DEG	DALRD3	1.99035e-51	0.817627	0.166	0.087	7.5102e-47	NNC
prenatal	DEG	TNFSF12	2.04688e-51	0.859805	0.117	0.054	7.72351e-47	NNC
prenatal	DEG	SMARCC1	2.19141e-51	0.342056	0.59	0.5	8.26884e-47	NNC
prenatal	DEG	NFE2L1	2.27633e-51	0.787937	0.393	0.286	8.58929e-47	NNC
prenatal	DEG	ENSG00000236451	2.32316e-51	-1.1697	0.036	0.127	8.76596e-47	NNC
prenatal	DEG	CTNNBL1	2.40535e-51	0.605733	0.433	0.326	9.0761e-47	NNC
prenatal	DEG	ABCG1	2.45877e-51	0.473301	0.213	0.122	9.27769e-47	NNC
prenatal	DEG	MRPL17	2.56232e-51	0.993619	0.108	0.048	9.6684e-47	NNC
prenatal	DEG	METTL23	2.60525e-51	0.720265	0.122	0.057	9.83039e-47	NNC
prenatal	DEG	MRPL27	2.98544e-51	0.575647	0.19	0.104	1.1265e-46	NNC
prenatal	DEG	EIF4H	3.12014e-51	0.715633	0.338	0.237	1.17732e-46	NNC
prenatal	DEG	MPDU1	3.40102e-51	0.609485	0.12	0.056	1.28331e-46	NNC
prenatal	DEG	SMIM17	3.66018e-51	-1.34914	0.088	0.192	1.38109e-46	NNC
prenatal	DEG	IKBKB	3.6866e-51	0.467549	0.308	0.201	1.39106e-46	NNC
prenatal	DEG	EIF3H	3.82248e-51	0.546701	0.516	0.417	1.44234e-46	NNC
prenatal	DEG	EIF4G1	3.96275e-51	0.50801	0.281	0.178	1.49526e-46	NNC
prenatal	DEG	RBM22	4.11559e-51	0.455258	0.186	0.101	1.55294e-46	NNC
prenatal	DEG	RBM39	4.16812e-51	0.370724	0.662	0.605	1.57276e-46	NNC
prenatal	DEG	RNH1	4.2796e-51	0.817785	0.213	0.123	1.61482e-46	NNC
prenatal	DEG	SYCE1	4.56688e-51	-1.95946	0.021	0.102	1.72322e-46	NNC
prenatal	DEG	LRRN3	4.86005e-51	-0.954027	0.218	0.334	1.83384e-46	NNC
prenatal	DEG	ENSG00000287923	4.92072e-51	-1.25135	0.033	0.122	1.85674e-46	NNC
prenatal	DEG	SEPHS2	4.96336e-51	0.831669	0.156	0.08	1.87282e-46	NNC
prenatal	DEG	B3GAT1	5.02326e-51	-0.994479	0.193	0.309	1.89543e-46	NNC
prenatal	DEG	SF3B3	5.09038e-51	0.649447	0.341	0.233	1.92075e-46	NNC
prenatal	DEG	ENSG00000274253	5.13958e-51	-1.88453	0.044	0.133	1.93932e-46	NNC
prenatal	DEG	CHCHD5	5.7848e-51	0.782159	0.108	0.048	2.18278e-46	NNC
prenatal	DEG	MBNL2	6.88024e-51	0.429424	0.61	0.502	2.59612e-46	NNC
prenatal	DEG	DNTTIP1	6.94724e-51	0.676631	0.148	0.075	2.6214e-46	NNC
prenatal	DEG	TFAM	7.05618e-51	0.595693	0.249	0.151	2.66251e-46	NNC
prenatal	DEG	WAC	7.69218e-51	0.363641	0.67	0.605	2.90249e-46	NNC
prenatal	DEG	GLB1L3	9.37893e-51	-1.629	0.039	0.126	3.53895e-46	NNC
prenatal	DEG	SLC9A1	1.00582e-50	1.13434	0.182	0.101	3.79527e-46	NNC
prenatal	DEG	DUOX1	1.0101e-50	0.536028	0.126	0.059	3.81141e-46	NNC
prenatal	DEG	COX7A2	1.06252e-50	0.600095	0.452	0.341	4.00919e-46	NNC
prenatal	DEG	SLC16A14	1.07101e-50	0.931348	0.29	0.194	4.04124e-46	NNC
prenatal	DEG	FAM78B	1.21498e-50	-1.03584	0.171	0.284	4.58447e-46	NNC
prenatal	DEG	EGLN2	1.21683e-50	0.803067	0.169	0.09	4.59148e-46	NNC
prenatal	DEG	ENSG00000229294	1.32912e-50	-1.73737	0.075	0.174	5.01518e-46	NNC
prenatal	DEG	CETN2	1.39385e-50	0.608889	0.169	0.089	5.25942e-46	NNC
prenatal	DEG	MYCBP	1.43273e-50	0.735796	0.111	0.05	5.40613e-46	NNC
prenatal	DEG	EIF3K	1.44321e-50	0.697562	0.391	0.288	5.44568e-46	NNC
prenatal	DEG	RAPGEF2	1.44599e-50	0.407324	0.772	0.721	5.45617e-46	NNC
prenatal	DEG	PABIR1	1.45784e-50	0.72851	0.152	0.078	5.50087e-46	NNC
prenatal	DEG	LSM14A	1.52639e-50	0.485458	0.527	0.438	5.75954e-46	NNC
prenatal	DEG	SF3B2	1.53848e-50	0.454717	0.298	0.193	5.80514e-46	NNC
prenatal	DEG	MORF4L1	1.56497e-50	0.466493	0.591	0.511	5.9051e-46	NNC
prenatal	DEG	EPHA10	1.63833e-50	-2.07085	0.041	0.13	6.1819e-46	NNC
prenatal	DEG	LINC01902	1.67942e-50	-2.31961	0.022	0.102	6.33696e-46	NNC
prenatal	DEG	ENSG00000286803	1.82173e-50	0.604583	0.239	0.143	6.87395e-46	NNC
prenatal	DEG	SURF4	1.96806e-50	0.823863	0.246	0.151	7.4261e-46	NNC
prenatal	DEG	UBE2E1	2.01326e-50	0.419769	0.512	0.396	7.59664e-46	NNC
prenatal	DEG	ENSG00000289901	2.18357e-50	-0.877132	0.306	0.431	8.23927e-46	NNC
prenatal	DEG	KCTD5	2.71197e-50	0.798506	0.112	0.051	1.02331e-45	NNC
prenatal	DEG	MICAL3	2.76468e-50	-0.579658	0.508	0.59	1.0432e-45	NNC
prenatal	DEG	POLR2E	2.83659e-50	0.93752	0.174	0.095	1.07033e-45	NNC
prenatal	DEG	CHRM3-AS2	2.91365e-50	-1.00518	0.088	0.192	1.09941e-45	NNC
prenatal	DEG	SYN3	2.98727e-50	-0.781259	0.357	0.469	1.12719e-45	NNC
prenatal	DEG	CX3CL1	3.03127e-50	-1.54732	0.083	0.18	1.14379e-45	NNC
prenatal	DEG	ARF1	3.1086e-50	0.733224	0.378	0.279	1.17297e-45	NNC
prenatal	DEG	MSC-AS1	3.20885e-50	-1.63952	0.041	0.128	1.21079e-45	NNC
prenatal	DEG	BARD1	3.32398e-50	0.391186	0.209	0.117	1.25424e-45	NNC
prenatal	DEG	RNF19A	3.38112e-50	0.624872	0.507	0.426	1.2758e-45	NNC
prenatal	DEG	HABP4	3.41353e-50	-0.959218	0.161	0.274	1.28803e-45	NNC
prenatal	DEG	TMEM94	3.55238e-50	0.502976	0.195	0.108	1.34042e-45	NNC
prenatal	DEG	CAST	3.60178e-50	0.459202	0.419	0.311	1.35906e-45	NNC
prenatal	DEG	SMIM26	4.23704e-50	0.664492	0.176	0.094	1.59876e-45	NNC
prenatal	DEG	DHRS7	5.07637e-50	0.60096	0.214	0.123	1.91547e-45	NNC
prenatal	DEG	IGFBP5	5.27562e-50	1.4237	0.16	0.086	1.99065e-45	NNC
prenatal	DEG	TAOK3	5.60392e-50	-0.915152	0.418	0.529	2.11453e-45	NNC
prenatal	DEG	ENSG00000232006	5.87544e-50	-2.08361	0.03	0.113	2.21698e-45	NNC
prenatal	DEG	AK3	6.09551e-50	0.411076	0.389	0.27	2.30002e-45	NNC
prenatal	DEG	ESRRA	6.1193e-50	0.819689	0.173	0.093	2.309e-45	NNC
prenatal	DEG	SNHG3	6.303e-50	1.10567	0.137	0.068	2.37831e-45	NNC
prenatal	DEG	ENSG00000287683	6.35037e-50	-1.5299	0.086	0.186	2.39618e-45	NNC
prenatal	DEG	HSP90B1	6.46193e-50	0.576036	0.499	0.403	2.43828e-45	NNC
prenatal	DEG	CUEDC2	6.80523e-50	0.73225	0.198	0.111	2.56782e-45	NNC
prenatal	DEG	MAMLD1	6.87641e-50	0.748137	0.348	0.238	2.59468e-45	NNC
prenatal	DEG	GNL3L	7.90139e-50	0.570718	0.263	0.164	2.98143e-45	NNC
prenatal	DEG	FLRT2	8.05161e-50	0.957019	0.669	0.616	3.03812e-45	NNC
prenatal	DEG	ATP5MC3	8.07895e-50	0.725246	0.361	0.253	3.04843e-45	NNC
prenatal	DEG	SNRPC	8.85281e-50	0.590451	0.179	0.098	3.34043e-45	NNC
prenatal	DEG	SMIM20	9.37813e-50	0.751415	0.149	0.076	3.53865e-45	NNC
prenatal	DEG	ESD	9.63001e-50	0.568373	0.329	0.223	3.63369e-45	NNC
prenatal	DEG	CCDC30	1.10629e-49	-0.979574	0.202	0.313	4.17438e-45	NNC
prenatal	DEG	PGM2	1.12801e-49	0.665294	0.156	0.081	4.25633e-45	NNC
prenatal	DEG	CRK	1.1889e-49	0.687598	0.376	0.28	4.48607e-45	NNC
prenatal	DEG	TBC1D9B	1.26504e-49	0.723235	0.294	0.195	4.77339e-45	NNC
prenatal	DEG	LINC02929	1.29663e-49	-2.17403	0.041	0.128	4.89259e-45	NNC
prenatal	DEG	FMC1	1.31901e-49	0.612803	0.103	0.045	4.97703e-45	NNC
prenatal	DEG	DPM2	1.57922e-49	0.844641	0.132	0.064	5.95889e-45	NNC
prenatal	DEG	PRSS23-AS1	1.59843e-49	0.858411	0.233	0.141	6.03134e-45	NNC
prenatal	DEG	DMXL1	1.60871e-49	-0.558782	0.502	0.593	6.07013e-45	NNC
prenatal	DEG	IMP3	1.61211e-49	0.772478	0.144	0.073	6.08298e-45	NNC
prenatal	DEG	CCDC3	1.66954e-49	1.29432	0.415	0.331	6.29967e-45	NNC
prenatal	DEG	ERICH2-DT	1.71614e-49	-2.07113	0.03	0.112	6.4755e-45	NNC
prenatal	DEG	LINC00598	1.73234e-49	0.863128	0.126	0.06	6.53663e-45	NNC
prenatal	DEG	SWAP70	1.78222e-49	0.369934	0.306	0.2	6.72484e-45	NNC
prenatal	DEG	IL12RB2	1.85264e-49	-1.85728	0.044	0.132	6.99055e-45	NNC
prenatal	DEG	RAP2C	1.91041e-49	0.436055	0.111	0.05	7.20853e-45	NNC
prenatal	DEG	CDYL	2.0501e-49	0.500547	0.471	0.367	7.73565e-45	NNC
prenatal	DEG	UBE2A	2.0506e-49	0.705791	0.295	0.192	7.73752e-45	NNC
prenatal	DEG	PLPP7	2.06252e-49	-1.81605	0.038	0.124	7.78251e-45	NNC
prenatal	DEG	RASGRP2	2.31177e-49	0.539568	0.169	0.089	8.72302e-45	NNC
prenatal	DEG	BCOR	2.31574e-49	0.4369	0.218	0.127	8.73798e-45	NNC
prenatal	DEG	PRRG1	2.33436e-49	0.494587	0.285	0.181	8.80824e-45	NNC
prenatal	DEG	N4BP2	2.38625e-49	0.419113	0.363	0.241	9.00403e-45	NNC
prenatal	DEG	ENSG00000286776	2.43591e-49	-2.61394	0.027	0.107	9.19143e-45	NNC
prenatal	DEG	SRGAP2C	2.56174e-49	0.530298	0.424	0.326	9.6662e-45	NNC
prenatal	DEG	POP7	2.79501e-49	0.600482	0.155	0.08	1.05464e-44	NNC
prenatal	DEG	DIAPH2-AS1	2.86587e-49	0.673737	0.156	0.081	1.08138e-44	NNC
prenatal	DEG	ACLY	3.29559e-49	0.559475	0.265	0.165	1.24352e-44	NNC
prenatal	DEG	CBFB	3.3403e-49	0.29216	0.334	0.219	1.26039e-44	NNC
prenatal	DEG	IL1RAPL2	3.54806e-49	-2.16782	0.145	0.243	1.33879e-44	NNC
prenatal	DEG	VSTM2B	4.00524e-49	-1.49277	0.086	0.186	1.5113e-44	NNC
prenatal	DEG	NXPH2	4.12369e-49	-2.33928	0.084	0.178	1.55599e-44	NNC
prenatal	DEG	GNB1	4.13103e-49	0.36092	0.682	0.641	1.55876e-44	NNC
prenatal	DEG	C9orf78	4.14425e-49	0.604402	0.243	0.149	1.56375e-44	NNC
prenatal	DEG	DPP10-AS3	4.47003e-49	-2.50031	0.029	0.111	1.68667e-44	NNC
prenatal	DEG	SNPH	4.63103e-49	-1.44433	0.047	0.136	1.74743e-44	NNC
prenatal	DEG	PPARG	5.17454e-49	-1.64976	0.065	0.158	1.95251e-44	NNC
prenatal	DEG	UBE2S	5.42524e-49	0.694056	0.212	0.122	2.0471e-44	NNC
prenatal	DEG	BTG3	5.55665e-49	0.936754	0.184	0.103	2.09669e-44	NNC
prenatal	DEG	REXO4	7.08323e-49	0.588654	0.199	0.112	2.67272e-44	NNC
prenatal	DEG	PSMA3	7.22576e-49	0.68973	0.333	0.228	2.7265e-44	NNC
prenatal	DEG	VIPR1	7.92297e-49	-1.89928	0.028	0.109	2.98957e-44	NNC
prenatal	DEG	ENSG00000233912	9.14948e-49	0.53089	0.172	0.092	3.45238e-44	NNC
prenatal	DEG	PXN-AS1	1.12913e-48	0.684673	0.101	0.045	4.26054e-44	NNC
prenatal	DEG	SPICE1	1.15677e-48	1.34924	0.2	0.118	4.36482e-44	NNC
prenatal	DEG	GSTO2	1.17488e-48	-1.78645	0.036	0.12	4.43319e-44	NNC
prenatal	DEG	MLX	1.24291e-48	0.830251	0.124	0.06	4.68988e-44	NNC
prenatal	DEG	PTPRE	1.26077e-48	-0.721056	0.357	0.468	4.75725e-44	NNC
prenatal	DEG	MIR9-1HG	1.33944e-48	-1.129	0.334	0.45	5.05412e-44	NNC
prenatal	DEG	BBS7	1.56877e-48	-0.958164	0.192	0.298	5.91942e-44	NNC
prenatal	DEG	NDUFB9	1.68409e-48	0.380668	0.36	0.247	6.35456e-44	NNC
prenatal	DEG	NEDD8	2.01543e-48	0.695072	0.379	0.278	7.60483e-44	NNC
prenatal	DEG	PRDX6-AS1	2.04588e-48	-0.965066	0.171	0.281	7.71973e-44	NNC
prenatal	DEG	PPCDC	2.1768e-48	0.436852	0.232	0.137	8.21371e-44	NNC
prenatal	DEG	DPY19L4	2.37981e-48	0.558888	0.266	0.166	8.97974e-44	NNC
prenatal	DEG	RFC1	2.41846e-48	0.597285	0.379	0.271	9.12557e-44	NNC
prenatal	DEG	HMGN3	2.46487e-48	0.755141	0.412	0.306	9.3007e-44	NNC
prenatal	DEG	CHGA	2.47276e-48	-1.44454	0.084	0.182	9.33047e-44	NNC
prenatal	DEG	ENSG00000257434	2.69422e-48	-2.12507	0.034	0.116	1.01661e-43	NNC
prenatal	DEG	KXD1	2.71333e-48	0.679156	0.114	0.053	1.02382e-43	NNC
prenatal	DEG	JTB	3.08264e-48	0.627152	0.257	0.159	1.16317e-43	NNC
prenatal	DEG	DFFA	3.18594e-48	0.622271	0.231	0.139	1.20215e-43	NNC
prenatal	DEG	NUP43	3.49251e-48	0.600804	0.156	0.082	1.31783e-43	NNC
prenatal	DEG	PDE2A	3.79267e-48	-0.889443	0.144	0.248	1.43109e-43	NNC
prenatal	DEG	GPR135	4.14629e-48	-0.980743	0.147	0.256	1.56452e-43	NNC
prenatal	DEG	RBCK1	4.35582e-48	0.647352	0.205	0.118	1.64358e-43	NNC
prenatal	DEG	ATP6V1H	4.38666e-48	-0.675307	0.375	0.469	1.65522e-43	NNC
prenatal	DEG	SMDT1	4.38705e-48	0.758374	0.236	0.143	1.65536e-43	NNC
prenatal	DEG	CHD4	4.54215e-48	0.608698	0.375	0.271	1.71389e-43	NNC
prenatal	DEG	ENY2	4.94544e-48	0.635754	0.316	0.213	1.86606e-43	NNC
prenatal	DEG	HIPK3	4.97761e-48	0.4105	0.503	0.41	1.8782e-43	NNC
prenatal	DEG	HSPA2-AS1	5.01014e-48	0.899973	0.104	0.047	1.89048e-43	NNC
prenatal	DEG	SYBU	5.01023e-48	-0.549845	0.314	0.438	1.89051e-43	NNC
prenatal	DEG	CNIH4	5.29906e-48	0.750817	0.228	0.139	1.99949e-43	NNC
prenatal	DEG	POLR3D	5.8182e-48	0.606834	0.126	0.061	2.19538e-43	NNC
prenatal	DEG	ASXL1	5.88404e-48	0.482572	0.532	0.444	2.22023e-43	NNC
prenatal	DEG	E2F4	5.90702e-48	0.811914	0.114	0.054	2.22889e-43	NNC
prenatal	DEG	EBP	5.95391e-48	0.71233	0.175	0.095	2.24659e-43	NNC
prenatal	DEG	SSB	6.20634e-48	0.600636	0.379	0.275	2.34184e-43	NNC
prenatal	DEG	EFCAB13	6.29645e-48	0.465801	0.288	0.182	2.37584e-43	NNC
prenatal	DEG	CDK11A	6.96115e-48	0.523929	0.143	0.073	2.62665e-43	NNC
prenatal	DEG	NDUFB3	7.10139e-48	0.779891	0.214	0.126	2.67957e-43	NNC
prenatal	DEG	EPB41L4A-AS1	8.07044e-48	0.764733	0.222	0.131	3.04522e-43	NNC
prenatal	DEG	TMEM141	9.0038e-48	0.955092	0.117	0.055	3.39741e-43	NNC
prenatal	DEG	GALNT16	9.13514e-48	-1.61693	0.061	0.154	3.44696e-43	NNC
prenatal	DEG	STYX	9.16613e-48	0.512626	0.2	0.114	3.45866e-43	NNC
prenatal	DEG	STK25	9.83209e-48	0.688691	0.235	0.143	3.70994e-43	NNC
prenatal	DEG	H4C5	9.95811e-48	0.788795	0.142	0.072	3.75749e-43	NNC
prenatal	DEG	FILIP1L	1.02173e-47	0.652566	0.414	0.306	3.8553e-43	NNC
prenatal	DEG	NCR3LG1	1.04514e-47	-1.43144	0.061	0.154	3.94364e-43	NNC
prenatal	DEG	SQLE	1.05383e-47	0.506025	0.369	0.258	3.97642e-43	NNC
prenatal	DEG	GGA1	1.05919e-47	0.575824	0.223	0.132	3.99664e-43	NNC
prenatal	DEG	ENSG00000229839	1.22881e-47	0.711251	0.161	0.086	4.63667e-43	NNC
prenatal	DEG	TMA16	1.53265e-47	0.72369	0.207	0.12	5.78313e-43	NNC
prenatal	DEG	CCDC85C	1.56279e-47	0.663291	0.171	0.093	5.89689e-43	NNC
prenatal	DEG	HNRNPH3	1.67936e-47	0.453624	0.475	0.375	6.33673e-43	NNC
prenatal	DEG	SOX5	1.8205e-47	-0.438206	0.607	0.714	6.8693e-43	NNC
prenatal	DEG	SNRPD2	1.8577e-47	0.621844	0.279	0.178	7.00967e-43	NNC
prenatal	DEG	ENSG00000288876	1.9052e-47	0.626342	0.129	0.063	7.18891e-43	NNC
prenatal	DEG	SMAD2	1.94453e-47	0.436643	0.585	0.487	7.3373e-43	NNC
prenatal	DEG	ENTPD1-AS1	1.97001e-47	0.440426	0.528	0.433	7.43342e-43	NNC
prenatal	DEG	KIF1B	2.25639e-47	-0.402995	0.672	0.755	8.51405e-43	NNC
prenatal	DEG	RUVBL1	2.25809e-47	0.665642	0.203	0.117	8.52047e-43	NNC
prenatal	DEG	PPP1R12A	2.34092e-47	0.465973	0.708	0.656	8.83299e-43	NNC
prenatal	DEG	CBLN2	2.42427e-47	-1.87971	0.127	0.225	9.14748e-43	NNC
prenatal	DEG	LRRC75A	2.45544e-47	0.637286	0.201	0.116	9.26513e-43	NNC
prenatal	DEG	SWI5	2.56026e-47	0.565512	0.144	0.074	9.66062e-43	NNC
prenatal	DEG	SNHG17	2.61572e-47	0.790725	0.111	0.052	9.86991e-43	NNC
prenatal	DEG	NFE2L2	2.62419e-47	0.334937	0.376	0.262	9.90187e-43	NNC
prenatal	DEG	TCP1	3.24966e-47	0.540477	0.357	0.252	1.22619e-42	NNC
prenatal	DEG	FBN3	3.41254e-47	0.261706	0.173	0.092	1.28765e-42	NNC
prenatal	DEG	C17orf58	3.47852e-47	1.07335	0.102	0.046	1.31255e-42	NNC
prenatal	DEG	INSYN2B	3.72475e-47	-1.77848	0.037	0.119	1.40546e-42	NNC
prenatal	DEG	RPH3AL	4.06065e-47	0.418674	0.112	0.052	1.5322e-42	NNC
prenatal	DEG	ACADVL	4.27363e-47	0.68137	0.2	0.116	1.61257e-42	NNC
prenatal	DEG	SON	4.37305e-47	0.374313	0.601	0.538	1.65008e-42	NNC
prenatal	DEG	TMEM39A	4.45473e-47	0.708837	0.224	0.134	1.6809e-42	NNC
prenatal	DEG	SEPHS1	4.48696e-47	0.623918	0.206	0.119	1.69306e-42	NNC
prenatal	DEG	CREB1	4.49224e-47	0.439264	0.497	0.4	1.69506e-42	NNC
prenatal	DEG	ZNF286A	4.60595e-47	0.421454	0.264	0.165	1.73796e-42	NNC
prenatal	DEG	ENSG00000289899	5.15526e-47	1.05139	0.104	0.047	1.94523e-42	NNC
prenatal	DEG	CTTNBP2	5.24217e-47	-0.549574	0.474	0.593	1.97803e-42	NNC
prenatal	DEG	PLD3	5.24872e-47	-0.727227	0.376	0.47	1.9805e-42	NNC
prenatal	DEG	TNRC6C	5.30991e-47	-0.460794	0.556	0.645	2.00359e-42	NNC
prenatal	DEG	SYNCRIP	5.33171e-47	0.451442	0.422	0.319	2.01181e-42	NNC
prenatal	DEG	RAPGEF6	5.77388e-47	-0.672138	0.484	0.57	2.17866e-42	NNC
prenatal	DEG	NUDT16L1	5.88518e-47	0.801766	0.113	0.053	2.22065e-42	NNC
prenatal	DEG	ENSG00000233783	6.26122e-47	0.934906	0.257	0.162	2.36254e-42	NNC
prenatal	DEG	COPS9	6.27794e-47	0.758717	0.283	0.183	2.36886e-42	NNC
prenatal	DEG	KCNK12	6.46336e-47	-1.20353	0.068	0.161	2.43882e-42	NNC
prenatal	DEG	CACNA1C	6.77844e-47	-0.328934	0.59	0.666	2.55771e-42	NNC
prenatal	DEG	ACADSB	7.69298e-47	-1.04476	0.135	0.238	2.90279e-42	NNC
prenatal	DEG	SHANK3	8.46467e-47	0.921921	0.3	0.209	3.19397e-42	NNC
prenatal	DEG	GNPTAB	8.47055e-47	-0.696964	0.398	0.492	3.19619e-42	NNC
prenatal	DEG	GNA11	8.88838e-47	0.575776	0.188	0.107	3.35385e-42	NNC
prenatal	DEG	EPC1	9.11813e-47	0.337359	0.648	0.575	3.44054e-42	NNC
prenatal	DEG	POU2F1	9.33347e-47	-0.534482	0.547	0.634	3.5218e-42	NNC
prenatal	DEG	ELP5	9.37426e-47	0.885789	0.116	0.055	3.53719e-42	NNC
prenatal	DEG	LAMP1	9.93323e-47	0.685687	0.293	0.195	3.74811e-42	NNC
prenatal	DEG	PDZD11	9.9713e-47	0.953357	0.113	0.054	3.76247e-42	NNC
prenatal	DEG	NME7	1.15068e-46	-0.642951	0.4	0.492	4.34185e-42	NNC
prenatal	DEG	PSAP	1.17443e-46	-0.907642	0.409	0.501	4.43148e-42	NNC
prenatal	DEG	BRD9	1.18255e-46	0.662027	0.243	0.15	4.46213e-42	NNC
prenatal	DEG	CPSF1	1.27515e-46	0.580172	0.114	0.054	4.81151e-42	NNC
prenatal	DEG	CES4A	1.33123e-46	-1.25584	0.05	0.137	5.02315e-42	NNC
prenatal	DEG	PHACTR4	1.36471e-46	0.386898	0.541	0.446	5.14945e-42	NNC
prenatal	DEG	NEURL1	1.38846e-46	-0.99161	0.138	0.242	5.23908e-42	NNC
prenatal	DEG	KLHL14	1.39416e-46	0.714004	0.15	0.079	5.26057e-42	NNC
prenatal	DEG	PTK2	1.42716e-46	0.298266	0.83	0.777	5.38511e-42	NNC
prenatal	DEG	GNG12-AS1	1.50923e-46	0.439002	0.3	0.193	5.69477e-42	NNC
prenatal	DEG	TRAPPC5	1.52559e-46	0.582404	0.303	0.198	5.75651e-42	NNC
prenatal	DEG	SPDL1	1.59446e-46	0.859287	0.143	0.074	6.01639e-42	NNC
prenatal	DEG	NPY1R	1.73644e-46	-1.36064	0.12	0.217	6.5521e-42	NNC
prenatal	DEG	WNK2	1.91328e-46	-0.506318	0.314	0.437	7.21939e-42	NNC
prenatal	DEG	CREB3	1.91479e-46	0.665298	0.122	0.058	7.22509e-42	NNC
prenatal	DEG	SLC45A4	1.95069e-46	-0.963371	0.089	0.189	7.36054e-42	NNC
prenatal	DEG	BMPER	1.96579e-46	-1.08803	0.248	0.342	7.41752e-42	NNC
prenatal	DEG	SMOC2	1.98143e-46	0.653403	0.125	0.061	7.47652e-42	NNC
prenatal	DEG	SVEP1	2.04308e-46	0.905958	0.248	0.157	7.70916e-42	NNC
prenatal	DEG	ZHX3	2.04799e-46	-0.796414	0.356	0.46	7.7277e-42	NNC
prenatal	DEG	HELLS	2.09911e-46	0.954006	0.154	0.082	7.92056e-42	NNC
prenatal	DEG	UBR3	2.11952e-46	-0.34635	0.667	0.713	7.99759e-42	NNC
prenatal	DEG	C5orf24	2.12068e-46	0.765529	0.333	0.239	8.00195e-42	NNC
prenatal	DEG	HS3ST5	2.17096e-46	-0.974906	0.256	0.373	8.19167e-42	NNC
prenatal	DEG	TCEAL6	2.2446e-46	-2.40287	0.041	0.122	8.46954e-42	NNC
prenatal	DEG	GORASP1	2.26286e-46	0.81758	0.153	0.081	8.53844e-42	NNC
prenatal	DEG	PPIP5K1	2.30398e-46	-1.39207	0.089	0.185	8.69361e-42	NNC
prenatal	DEG	ZNF248	2.31154e-46	-0.807665	0.337	0.432	8.72215e-42	NNC
prenatal	DEG	LRRN1	2.33267e-46	-1.28029	0.209	0.316	8.80187e-42	NNC
prenatal	DEG	SEC14L1	2.36702e-46	0.422216	0.434	0.341	8.93147e-42	NNC
prenatal	DEG	BFAR	2.4284e-46	0.493881	0.217	0.129	9.16309e-42	NNC
prenatal	DEG	TANGO6	2.43273e-46	-1.16609	0.183	0.29	9.17941e-42	NNC
prenatal	DEG	ENSG00000234915	2.56461e-46	0.571755	0.119	0.057	9.67705e-42	NNC
prenatal	DEG	ENSG00000240499	2.67614e-46	1.02786	0.2	0.116	1.00979e-41	NNC
prenatal	DEG	ZBTB33	2.75326e-46	0.441108	0.134	0.067	1.03889e-41	NNC
prenatal	DEG	ZDHHC9	3.00241e-46	0.447841	0.24	0.146	1.1329e-41	NNC
prenatal	DEG	ENSG00000228061	3.01286e-46	0.780641	0.218	0.13	1.13684e-41	NNC
prenatal	DEG	ZMYM1	3.04349e-46	0.493978	0.221	0.131	1.1484e-41	NNC
prenatal	DEG	CFAP91	3.23829e-46	-2.08148	0.041	0.122	1.2219e-41	NNC
prenatal	DEG	DDX18	3.54817e-46	0.579069	0.325	0.224	1.33883e-41	NNC
prenatal	DEG	ZSWIM4	3.67903e-46	0.493289	0.119	0.057	1.38821e-41	NNC
prenatal	DEG	CXXC5	4.18725e-46	0.833708	0.29	0.197	1.57997e-41	NNC
prenatal	DEG	NHP2	4.59384e-46	0.660414	0.219	0.131	1.7334e-41	NNC
prenatal	DEG	ANKRD26	4.83267e-46	-0.675542	0.369	0.468	1.82351e-41	NNC
prenatal	DEG	TMEM185A	4.98234e-46	0.789487	0.206	0.122	1.87998e-41	NNC
prenatal	DEG	ENSG00000287292	5.01036e-46	-0.889345	0.108	0.211	1.89056e-41	NNC
prenatal	DEG	KRTAP5-AS1	5.64849e-46	-1.63966	0.066	0.157	2.13134e-41	NNC
prenatal	DEG	OSBPL5	5.71008e-46	0.541545	0.289	0.188	2.15458e-41	NNC
prenatal	DEG	ZNF532	6.3264e-46	0.452727	0.61	0.541	2.38714e-41	NNC
prenatal	DEG	SPECC1	6.56683e-46	-0.383867	0.33	0.455	2.47786e-41	NNC
prenatal	DEG	YJEFN3	6.69992e-46	-2.36832	0.036	0.116	2.52808e-41	NNC
prenatal	DEG	VAT1L	6.997e-46	-1.76349	0.079	0.17	2.64018e-41	NNC
prenatal	DEG	LSG1	8.08932e-46	0.6227	0.194	0.111	3.05234e-41	NNC
prenatal	DEG	ARF5	8.94714e-46	0.893185	0.164	0.089	3.37602e-41	NNC
prenatal	DEG	FAXDC2	9.08903e-46	0.502793	0.169	0.091	3.42956e-41	NNC
prenatal	DEG	PDCD2	9.21524e-46	0.698407	0.224	0.136	3.47719e-41	NNC
prenatal	DEG	ENSG00000230333	9.89087e-46	0.871749	0.251	0.157	3.73212e-41	NNC
prenatal	DEG	CUX1	1.02362e-45	0.275357	0.633	0.542	3.86241e-41	NNC
prenatal	DEG	ENSG00000249207	1.08858e-45	0.559097	0.233	0.143	4.10754e-41	NNC
prenatal	DEG	SLC25A27	1.14821e-45	-0.824497	0.218	0.326	4.33253e-41	NNC
prenatal	DEG	CCDC18	1.34218e-45	0.933521	0.193	0.113	5.06445e-41	NNC
prenatal	DEG	KLHL20	1.39787e-45	0.650481	0.322	0.223	5.2746e-41	NNC
prenatal	DEG	SPNS1	1.58908e-45	0.743682	0.115	0.055	5.99607e-41	NNC
prenatal	DEG	ENSG00000253116	1.60254e-45	0.960691	0.172	0.096	6.04686e-41	NNC
prenatal	DEG	PRR5	1.61453e-45	0.446327	0.156	0.083	6.09211e-41	NNC
prenatal	DEG	CUBN	1.74321e-45	0.721307	0.141	0.073	6.57764e-41	NNC
prenatal	DEG	ANO3	1.74797e-45	-0.984331	0.149	0.246	6.5956e-41	NNC
prenatal	DEG	UNC5C	1.80091e-45	-0.401686	0.431	0.549	6.79538e-41	NNC
prenatal	DEG	TXNDC12	1.83752e-45	0.736339	0.207	0.123	6.9335e-41	NNC
prenatal	DEG	IL16	1.92583e-45	0.69064	0.104	0.048	7.26675e-41	NNC
prenatal	DEG	SLC7A8	2.03666e-45	1.29092	0.292	0.21	7.68493e-41	NNC
prenatal	DEG	SLC12A8	2.15489e-45	-1.09253	0.059	0.146	8.13105e-41	NNC
prenatal	DEG	SHANK1	2.4164e-45	-0.997339	0.177	0.283	9.1178e-41	NNC
prenatal	DEG	ZNF844	2.41923e-45	0.568421	0.103	0.047	9.12848e-41	NNC
prenatal	DEG	TMEM259	2.59252e-45	0.604507	0.262	0.166	9.78235e-41	NNC
prenatal	DEG	DHRS4L2	2.69143e-45	0.610011	0.14	0.072	1.01556e-40	NNC
prenatal	DEG	TMEM101	2.69786e-45	1.07939	0.104	0.048	1.01798e-40	NNC
prenatal	DEG	MRPL20	2.87666e-45	0.619184	0.279	0.183	1.08545e-40	NNC
prenatal	DEG	PROX1	2.87716e-45	-2.91405	0.049	0.129	1.08564e-40	NNC
prenatal	DEG	LINC00845	2.93003e-45	-1.73555	0.04	0.121	1.10559e-40	NNC
prenatal	DEG	KDM7A	3.13906e-45	0.52749	0.374	0.274	1.18446e-40	NNC
prenatal	DEG	RSL24D1	3.19371e-45	0.647458	0.319	0.218	1.20508e-40	NNC
prenatal	DEG	TIMM17B	3.38479e-45	0.698222	0.11	0.052	1.27718e-40	NNC
prenatal	DEG	GAR1	3.50272e-45	0.725836	0.112	0.053	1.32168e-40	NNC
prenatal	DEG	P3H1	3.51889e-45	0.834683	0.153	0.082	1.32778e-40	NNC
prenatal	DEG	SMARCD1	4.27412e-45	0.44762	0.228	0.137	1.61275e-40	NNC
prenatal	DEG	ZNF558	4.42208e-45	0.758414	0.127	0.063	1.66858e-40	NNC
prenatal	DEG	FLACC1	4.60181e-45	-1.32777	0.049	0.132	1.7364e-40	NNC
prenatal	DEG	SNAP23	4.62251e-45	0.376774	0.289	0.191	1.74421e-40	NNC
prenatal	DEG	MACROH2A1	4.79647e-45	0.482038	0.516	0.425	1.80985e-40	NNC
prenatal	DEG	BLMH	5.00853e-45	0.667487	0.251	0.159	1.88987e-40	NNC
prenatal	DEG	PBRM1	5.17025e-45	0.304098	0.592	0.512	1.95089e-40	NNC
prenatal	DEG	NUCB1	5.22965e-45	0.646506	0.217	0.131	1.9733e-40	NNC
prenatal	DEG	HNRNPU	5.39044e-45	0.328417	0.661	0.612	2.03398e-40	NNC
prenatal	DEG	PPP1R15B	5.55812e-45	0.630492	0.257	0.165	2.09724e-40	NNC
prenatal	DEG	SNW1	5.69897e-45	0.514693	0.334	0.233	2.15039e-40	NNC
prenatal	DEG	TRPM4	5.78709e-45	0.738799	0.125	0.063	2.18364e-40	NNC
prenatal	DEG	TARBP1	5.82193e-45	-0.552129	0.411	0.498	2.19679e-40	NNC
prenatal	DEG	HERC1	5.91958e-45	-0.365959	0.663	0.721	2.23364e-40	NNC
prenatal	DEG	SPCS2	6.13243e-45	0.602395	0.438	0.34	2.31395e-40	NNC
prenatal	DEG	MRPS15	6.35207e-45	0.856812	0.153	0.082	2.39683e-40	NNC
prenatal	DEG	ENSG00000254420	6.52994e-45	0.382662	0.363	0.251	2.46394e-40	NNC
prenatal	DEG	TTTY10	6.59408e-45	-1.38744	0.063	0.151	2.48814e-40	NNC
prenatal	DEG	MARCHF9	6.81582e-45	0.556195	0.144	0.074	2.57181e-40	NNC
prenatal	DEG	RNF144A	7.0634e-45	-0.754397	0.364	0.461	2.66523e-40	NNC
prenatal	DEG	SHTN1	7.08162e-45	-0.592208	0.467	0.594	2.67211e-40	NNC
prenatal	DEG	CMTM4	7.29163e-45	-0.682373	0.199	0.302	2.75135e-40	NNC
prenatal	DEG	NOP14	7.29513e-45	0.700276	0.137	0.07	2.75267e-40	NNC
prenatal	DEG	HIVEP2	7.45166e-45	-0.508263	0.615	0.663	2.81174e-40	NNC
prenatal	DEG	C2orf80	7.97134e-45	-1.69878	0.066	0.154	3.00783e-40	NNC
prenatal	DEG	MCM3AP	8.41833e-45	0.533727	0.367	0.263	3.17649e-40	NNC
prenatal	DEG	TENM3-AS1	8.5778e-45	-1.83723	0.059	0.145	3.23666e-40	NNC
prenatal	DEG	ZEB2	8.59142e-45	-0.493596	0.723	0.805	3.2418e-40	NNC
prenatal	DEG	LINC02885	8.89314e-45	-2.05543	0.067	0.153	3.35565e-40	NNC
prenatal	DEG	KCTD20	8.98642e-45	0.471566	0.318	0.216	3.39085e-40	NNC
prenatal	DEG	ZNF358	9.04746e-45	0.475146	0.138	0.07	3.41388e-40	NNC
prenatal	DEG	NGDN	9.23113e-45	0.50083	0.159	0.086	3.48318e-40	NNC
prenatal	DEG	BASP1-AS1	9.43322e-45	-0.956191	0.28	0.378	3.55944e-40	NNC
prenatal	DEG	RNASET2	9.5302e-45	-1.53227	0.146	0.245	3.59603e-40	NNC
prenatal	DEG	DOC2A	9.97689e-45	-2.14133	0.037	0.115	3.76458e-40	NNC
prenatal	DEG	ENSG00000284707	1.11781e-44	-0.603944	0.371	0.476	4.21784e-40	NNC
prenatal	DEG	POFUT2	1.1918e-44	0.696622	0.12	0.059	4.49703e-40	NNC
prenatal	DEG	LZIC	1.21295e-44	0.591563	0.243	0.151	4.57684e-40	NNC
prenatal	DEG	DCTD	1.24647e-44	1.01032	0.152	0.082	4.7033e-40	NNC
prenatal	DEG	STK32B	1.40548e-44	0.527133	0.264	0.166	5.30331e-40	NNC
prenatal	DEG	EPM2A	1.41284e-44	-1.25573	0.182	0.283	5.33105e-40	NNC
prenatal	DEG	DNAH7	1.5552e-44	-1.36823	0.146	0.242	5.86825e-40	NNC
prenatal	DEG	ZNF433-AS1	1.63673e-44	0.494175	0.209	0.124	6.17588e-40	NNC
prenatal	DEG	KEAP1	1.65741e-44	0.594778	0.117	0.056	6.25391e-40	NNC
prenatal	DEG	SDR39U1	1.91071e-44	0.570298	0.139	0.072	7.20968e-40	NNC
prenatal	DEG	NWD2	1.93232e-44	-1.36916	0.173	0.27	7.29122e-40	NNC
prenatal	DEG	DYNC1LI2	2.00858e-44	0.572497	0.493	0.411	7.57897e-40	NNC
prenatal	DEG	GTF2IRD2B	2.02879e-44	0.33941	0.165	0.089	7.65522e-40	NNC
prenatal	DEG	LMBRD1	2.20699e-44	-0.613089	0.42	0.506	8.32765e-40	NNC
prenatal	DEG	ALDH8A1	2.34076e-44	-1.56099	0.041	0.121	8.83238e-40	NNC
prenatal	DEG	WDR54	2.39066e-44	0.83936	0.128	0.064	9.02069e-40	NNC
prenatal	DEG	ENSG00000258216	2.43974e-44	-2.62139	0.028	0.102	9.20588e-40	NNC
prenatal	DEG	GABPB1	2.61385e-44	0.458971	0.238	0.147	9.86286e-40	NNC
prenatal	DEG	CDKN2AIP	2.64585e-44	0.834086	0.115	0.056	9.98358e-40	NNC
prenatal	DEG	DAZAP2	2.65766e-44	0.623961	0.205	0.122	1.00282e-39	NNC
prenatal	DEG	SEMA4F	2.7975e-44	-1.43505	0.063	0.15	1.05558e-39	NNC
prenatal	DEG	POLR2A	2.79967e-44	0.538848	0.283	0.187	1.0564e-39	NNC
prenatal	DEG	POLR3GL	2.94163e-44	0.592068	0.15	0.079	1.10996e-39	NNC
prenatal	DEG	ECHS1	3.04076e-44	0.52234	0.189	0.109	1.14737e-39	NNC
prenatal	DEG	A2ML1-AS1	3.28405e-44	0.590975	0.112	0.054	1.23917e-39	NNC
prenatal	DEG	GARNL3	3.34976e-44	-0.610066	0.428	0.516	1.26397e-39	NNC
prenatal	DEG	MITD1	3.60116e-44	0.675588	0.218	0.132	1.35883e-39	NNC
prenatal	DEG	EFCAB6	3.63493e-44	-0.77976	0.152	0.256	1.37157e-39	NNC
prenatal	DEG	XRCC5	3.7458e-44	0.369986	0.64	0.583	1.4134e-39	NNC
prenatal	DEG	PNPLA7	3.81856e-44	-1.35665	0.063	0.151	1.44086e-39	NNC
prenatal	DEG	FHIP2A	3.90106e-44	0.675965	0.333	0.237	1.47199e-39	NNC
prenatal	DEG	AP3S1	4.2418e-44	0.471266	0.541	0.457	1.60056e-39	NNC
prenatal	DEG	NBDY	4.256e-44	0.528176	0.39	0.288	1.60592e-39	NNC
prenatal	DEG	ENSG00000254604	4.46481e-44	0.649733	0.256	0.162	1.68471e-39	NNC
prenatal	DEG	MITF	4.64315e-44	-1.79867	0.129	0.222	1.752e-39	NNC
prenatal	DEG	LY6E-DT	4.96166e-44	-1.80661	0.026	0.1	1.87218e-39	NNC
prenatal	DEG	CFAP70	6.0784e-44	-0.807316	0.056	0.144	2.29356e-39	NNC
prenatal	DEG	GPI	6.658e-44	-0.737247	0.301	0.4	2.51226e-39	NNC
prenatal	DEG	RASGEF1B	6.96841e-44	-1.71308	0.128	0.222	2.62939e-39	NNC
prenatal	DEG	MRPL34	7.06428e-44	0.729799	0.169	0.094	2.66557e-39	NNC
prenatal	DEG	CELF2	7.69273e-44	-0.383646	0.806	0.84	2.9027e-39	NNC
prenatal	DEG	SOX1-OT	7.94463e-44	-2.83095	0.042	0.119	2.99775e-39	NNC
prenatal	DEG	MDH2	8.37668e-44	0.744979	0.252	0.16	3.16077e-39	NNC
prenatal	DEG	POLDIP3	8.51657e-44	0.448936	0.197	0.114	3.21356e-39	NNC
prenatal	DEG	SPOUT1	8.54011e-44	0.794456	0.1	0.046	3.22244e-39	NNC
prenatal	DEG	LINC02646	8.63182e-44	-1.21368	0.038	0.118	3.25704e-39	NNC
prenatal	DEG	SRSF7	8.76611e-44	0.760763	0.363	0.264	3.30772e-39	NNC
prenatal	DEG	TRAPPC2L	9.36118e-44	0.766835	0.141	0.073	3.53225e-39	NNC
prenatal	DEG	KDM5B	1.00586e-43	0.510327	0.486	0.393	3.79543e-39	NNC
prenatal	DEG	ZNF32	1.04979e-43	0.574486	0.191	0.11	3.96116e-39	NNC
prenatal	DEG	GNAI3	1.09096e-43	0.527273	0.408	0.31	4.11651e-39	NNC
prenatal	DEG	ENSG00000226647	1.18378e-43	0.732595	0.181	0.104	4.46677e-39	NNC
prenatal	DEG	MSH6	1.18687e-43	0.488343	0.291	0.192	4.4784e-39	NNC
prenatal	DEG	CSNK1E	1.20226e-43	0.583198	0.404	0.306	4.53648e-39	NNC
prenatal	DEG	DMTN	1.25009e-43	-1.46642	0.098	0.189	4.71695e-39	NNC
prenatal	DEG	PAMR1	1.40613e-43	0.808089	0.136	0.071	5.30574e-39	NNC
prenatal	DEG	ZNF362	1.42256e-43	0.660343	0.281	0.186	5.36774e-39	NNC
prenatal	DEG	TRMT11	1.55945e-43	-0.486724	0.437	0.521	5.88428e-39	NNC
prenatal	DEG	TXNDC16	1.57042e-43	-0.833956	0.309	0.409	5.92566e-39	NNC
prenatal	DEG	SAP18	1.58237e-43	0.772443	0.305	0.208	5.97074e-39	NNC
prenatal	DEG	TTLL5	1.6196e-43	0.678249	0.504	0.41	6.11126e-39	NNC
prenatal	DEG	SNRNP35	1.62031e-43	0.527244	0.174	0.097	6.1139e-39	NNC
prenatal	DEG	SDE2	1.65143e-43	0.598564	0.108	0.051	6.23135e-39	NNC
prenatal	DEG	ELAPOR1	1.74751e-43	-0.844419	0.164	0.274	6.59389e-39	NNC
prenatal	DEG	DNAH10	1.78309e-43	0.403031	0.16	0.087	6.72814e-39	NNC
prenatal	DEG	LMTK3	1.83522e-43	-1.27902	0.107	0.203	6.92484e-39	NNC
prenatal	DEG	ENSG00000286746	1.85821e-43	-1.21972	0.107	0.203	7.01159e-39	NNC
prenatal	DEG	STARD4	1.85822e-43	0.789774	0.265	0.175	7.01164e-39	NNC
prenatal	DEG	MIR3936HG	2.16865e-43	-0.858911	0.206	0.315	8.18297e-39	NNC
prenatal	DEG	DEDD	2.31749e-43	0.445456	0.117	0.057	8.74459e-39	NNC
prenatal	DEG	PLA2G4C	2.41696e-43	-1.44452	0.106	0.199	9.11992e-39	NNC
prenatal	DEG	NCAPD2	2.46668e-43	0.607343	0.134	0.069	9.30752e-39	NNC
prenatal	DEG	IPCEF1	2.57072e-43	-2.08577	0.194	0.28	9.70012e-39	NNC
prenatal	DEG	ADGRL3	2.63931e-43	-0.349348	0.774	0.832	9.95891e-39	NNC
prenatal	DEG	MRPS14	2.66328e-43	0.780313	0.149	0.08	1.00494e-38	NNC
prenatal	DEG	SMARCA1	2.69889e-43	0.623169	0.452	0.354	1.01837e-38	NNC
prenatal	DEG	FGF13	3.15074e-43	-1.09974	0.387	0.493	1.18887e-38	NNC
prenatal	DEG	ENSG00000289201	3.22373e-43	-1.19934	0.065	0.154	1.21641e-38	NNC
prenatal	DEG	ENSG00000289564	3.3773e-43	0.701317	0.169	0.094	1.27435e-38	NNC
prenatal	DEG	FAM91A1	3.46233e-43	0.517521	0.339	0.24	1.30644e-38	NNC
prenatal	DEG	SPINDOC	3.47941e-43	0.553456	0.104	0.049	1.31289e-38	NNC
prenatal	DEG	MLLT3	3.49747e-43	0.250518	0.748	0.705	1.3197e-38	NNC
prenatal	DEG	PQBP1	3.61947e-43	0.425793	0.132	0.067	1.36573e-38	NNC
prenatal	DEG	YWHAG	3.92052e-43	-0.738046	0.437	0.517	1.47933e-38	NNC
prenatal	DEG	ENSG00000285756	4.05759e-43	0.527748	0.192	0.111	1.53105e-38	NNC
prenatal	DEG	MOB3A	4.21425e-43	0.350977	0.177	0.1	1.59016e-38	NNC
prenatal	DEG	IK	4.34872e-43	0.469415	0.234	0.145	1.6409e-38	NNC
prenatal	DEG	ADAMTS10	4.65237e-43	0.551312	0.255	0.161	1.75548e-38	NNC
prenatal	DEG	ADRA2A	4.9253e-43	0.457534	0.117	0.057	1.85846e-38	NNC
prenatal	DEG	SMAD4	4.93676e-43	0.406541	0.451	0.344	1.86279e-38	NNC
prenatal	DEG	CZIB	5.02087e-43	0.662963	0.159	0.087	1.89453e-38	NNC
prenatal	DEG	ANOS1	5.08167e-43	-2.60674	0.041	0.119	1.91747e-38	NNC
prenatal	DEG	NDUFA13	5.10065e-43	0.551683	0.472	0.37	1.92463e-38	NNC
prenatal	DEG	KCTD9	6.83097e-43	0.565697	0.178	0.101	2.57753e-38	NNC
prenatal	DEG	SRSF8	7.07672e-43	0.76165	0.19	0.111	2.67026e-38	NNC
prenatal	DEG	LRRTM4-AS1	7.25004e-43	-2.02215	0.052	0.133	2.73566e-38	NNC
prenatal	DEG	HCFC1	7.66255e-43	0.537554	0.16	0.088	2.89131e-38	NNC
prenatal	DEG	COX7A1	7.77502e-43	0.599369	0.149	0.08	2.93375e-38	NNC
prenatal	DEG	ENSG00000265987	8.77975e-43	0.403725	0.137	0.071	3.31286e-38	NNC
prenatal	DEG	DNAJC8	8.85316e-43	0.649226	0.333	0.237	3.34056e-38	NNC
prenatal	DEG	NUAK1	8.93925e-43	-0.766204	0.299	0.395	3.37305e-38	NNC
prenatal	DEG	ZNF678	9.54841e-43	0.411187	0.372	0.263	3.6029e-38	NNC
prenatal	DEG	RHOBTB1	9.57091e-43	0.664573	0.346	0.247	3.61139e-38	NNC
prenatal	DEG	NAPEPLD	9.69447e-43	-0.88873	0.204	0.305	3.65801e-38	NNC
prenatal	DEG	FBXO32	9.85745e-43	-1.39805	0.108	0.202	3.71951e-38	NNC
prenatal	DEG	CDC26	1.01077e-42	0.814305	0.144	0.077	3.81393e-38	NNC
prenatal	DEG	JDP2	1.11702e-42	-1.21591	0.067	0.154	4.21485e-38	NNC
prenatal	DEG	SNX17	1.14717e-42	0.660924	0.141	0.075	4.3286e-38	NNC
prenatal	DEG	JADE2	1.15559e-42	-1.42447	0.048	0.129	4.36039e-38	NNC
prenatal	DEG	KIF6	1.23708e-42	-2.99613	0.036	0.11	4.66789e-38	NNC
prenatal	DEG	CFAP20DC-AS1	1.31361e-42	-1.67596	0.044	0.122	4.95663e-38	NNC
prenatal	DEG	DGCR8	1.34508e-42	0.63374	0.254	0.162	5.07539e-38	NNC
prenatal	DEG	PLEKHM3	1.45662e-42	-0.613534	0.318	0.414	5.49627e-38	NNC
prenatal	DEG	VARS1	1.49803e-42	0.433364	0.122	0.061	5.65251e-38	NNC
prenatal	DEG	MRPL47	1.51936e-42	0.609946	0.185	0.107	5.733e-38	NNC
prenatal	DEG	RAD23B	1.73049e-42	0.604591	0.48	0.384	6.52968e-38	NNC
prenatal	DEG	CCPG1	1.78448e-42	-0.602275	0.364	0.453	6.73338e-38	NNC
prenatal	DEG	AMN1	1.80159e-42	-0.906873	0.214	0.314	6.79795e-38	NNC
prenatal	DEG	GABARAPL2	1.80769e-42	0.692024	0.4	0.301	6.82094e-38	NNC
prenatal	DEG	LAPTM4B	1.83419e-42	0.793743	0.251	0.162	6.92096e-38	NNC
prenatal	DEG	GPS2	1.88135e-42	0.49385	0.162	0.09	7.0989e-38	NNC
prenatal	DEG	ZNF85	1.9989e-42	0.426482	0.158	0.086	7.54247e-38	NNC
prenatal	DEG	NSG1	2.14402e-42	0.507184	0.344	0.24	8.09004e-38	NNC
prenatal	DEG	GTPBP2	2.21239e-42	0.552729	0.126	0.063	8.34803e-38	NNC
prenatal	DEG	PURG	2.30304e-42	-0.647676	0.359	0.456	8.69006e-38	NNC
prenatal	DEG	UBE2J2	2.34223e-42	0.544574	0.208	0.125	8.83793e-38	NNC
prenatal	DEG	SBDS	2.50348e-42	0.600287	0.288	0.196	9.4464e-38	NNC
prenatal	DEG	TMEM266	2.56981e-42	-1.11576	0.082	0.17	9.69666e-38	NNC
prenatal	DEG	HSBP1	2.66237e-42	0.669514	0.362	0.265	1.00459e-37	NNC
prenatal	DEG	PXMP2	2.83256e-42	0.936236	0.141	0.075	1.06881e-37	NNC
prenatal	DEG	ZCCHC10	2.85141e-42	0.546239	0.236	0.147	1.07592e-37	NNC
prenatal	DEG	PPP1R9B	2.86758e-42	0.513259	0.139	0.073	1.08202e-37	NNC
prenatal	DEG	CLPTM1L	2.89655e-42	0.560092	0.179	0.102	1.09296e-37	NNC
prenatal	DEG	FBRS	3.2155e-42	0.614731	0.117	0.058	1.2133e-37	NNC
prenatal	DEG	ZDHHC23	3.46963e-42	-2.12272	0.037	0.112	1.30919e-37	NNC
prenatal	DEG	AGAP1	3.47588e-42	0.254324	0.771	0.727	1.31155e-37	NNC
prenatal	DEG	MED19	3.62207e-42	0.626199	0.159	0.088	1.36672e-37	NNC
prenatal	DEG	LIX1L-AS1	3.76001e-42	0.798687	0.1	0.047	1.41876e-37	NNC
prenatal	DEG	ENSG00000235450	3.83893e-42	-1.06164	0.084	0.175	1.44854e-37	NNC
prenatal	DEG	SHLD1	3.85719e-42	0.305301	0.238	0.149	1.45543e-37	NNC
prenatal	DEG	CLDN12	3.888e-42	-0.85018	0.139	0.236	1.46706e-37	NNC
prenatal	DEG	REXO2	3.94053e-42	0.572795	0.204	0.122	1.48688e-37	NNC
prenatal	DEG	IFIT3	3.99249e-42	0.415825	0.169	0.094	1.50649e-37	NNC
prenatal	DEG	PLPPR5-AS1	4.01253e-42	-1.01349	0.182	0.288	1.51405e-37	NNC
prenatal	DEG	CDK17	4.39164e-42	0.497915	0.583	0.514	1.6571e-37	NNC
prenatal	DEG	SDCCAG8	4.55191e-42	-0.560358	0.49	0.58	1.71757e-37	NNC
prenatal	DEG	ENSG00000261684	5.06443e-42	0.484189	0.223	0.137	1.91096e-37	NNC
prenatal	DEG	DNAJC1	5.75442e-42	0.6059	0.556	0.481	2.17131e-37	NNC
prenatal	DEG	ZBTB47-AS1	5.99911e-42	0.486937	0.341	0.236	2.26364e-37	NNC
prenatal	DEG	MAP2K3	6.26608e-42	0.62162	0.111	0.054	2.36438e-37	NNC
prenatal	DEG	CHMP5	6.77134e-42	0.602194	0.309	0.213	2.55503e-37	NNC
prenatal	DEG	CRAMP1	6.94157e-42	0.678526	0.279	0.185	2.61926e-37	NNC
prenatal	DEG	TRIM23	7.06948e-42	-0.84449	0.236	0.334	2.66753e-37	NNC
prenatal	DEG	PGM2L1	7.24283e-42	-0.8521	0.394	0.472	2.73294e-37	NNC
prenatal	DEG	ODF2	7.86804e-42	0.62996	0.183	0.106	2.96885e-37	NNC
prenatal	DEG	ENSG00000233848	8.98426e-42	0.837975	0.105	0.05	3.39003e-37	NNC
prenatal	DEG	ZNF35	9.01141e-42	0.621051	0.142	0.075	3.40028e-37	NNC
prenatal	DEG	DCTN2	9.07299e-42	0.482966	0.371	0.271	3.42351e-37	NNC
prenatal	DEG	ACTR1A	9.13113e-42	0.490742	0.291	0.194	3.44545e-37	NNC
prenatal	DEG	COX6A1	9.37566e-42	0.609608	0.408	0.301	3.53772e-37	NNC
prenatal	DEG	NMNAT3	9.89008e-42	-0.976216	0.139	0.237	3.73182e-37	NNC
prenatal	DEG	NOTCH2NLC	1.00803e-41	0.860621	0.109	0.053	3.80358e-37	NNC
prenatal	DEG	L2HGDH	1.06339e-41	-0.777407	0.186	0.287	4.01249e-37	NNC
prenatal	DEG	UQCRQ	1.07265e-41	0.486494	0.315	0.216	4.04741e-37	NNC
prenatal	DEG	PARP1	1.09405e-41	0.571317	0.372	0.275	4.12819e-37	NNC
prenatal	DEG	MRPS10	1.14474e-41	0.643159	0.211	0.128	4.31944e-37	NNC
prenatal	DEG	UHRF1BP1L	1.17025e-41	-0.860761	0.305	0.399	4.4157e-37	NNC
prenatal	DEG	DLEU2	1.20595e-41	0.507016	0.547	0.47	4.5504e-37	NNC
prenatal	DEG	PLEKHF2	1.23056e-41	0.364026	0.146	0.078	4.64327e-37	NNC
prenatal	DEG	CIBAR1-DT	1.26001e-41	-1.01671	0.076	0.165	4.7544e-37	NNC
prenatal	DEG	MAOA	1.26995e-41	0.479034	0.144	0.077	4.7919e-37	NNC
prenatal	DEG	MAPK3	1.36395e-41	0.635315	0.14	0.074	5.14658e-37	NNC
prenatal	DEG	MPRIP	1.37064e-41	0.505029	0.573	0.512	5.17183e-37	NNC
prenatal	DEG	ARPC4	1.40417e-41	0.692187	0.219	0.135	5.29836e-37	NNC
prenatal	DEG	INO80E	1.44246e-41	0.664631	0.126	0.065	5.44285e-37	NNC
prenatal	DEG	GFOD1	1.4529e-41	-0.574984	0.337	0.437	5.48223e-37	NNC
prenatal	DEG	SYNGR1	1.47535e-41	-0.72551	0.162	0.263	5.56694e-37	NNC
prenatal	DEG	ENSG00000197585	1.56036e-41	-1.58702	0.084	0.171	5.8877e-37	NNC
prenatal	DEG	CREB5	1.57688e-41	0.520672	0.319	0.221	5.95002e-37	NNC
prenatal	DEG	MAGI1-AS1	1.61305e-41	1.11522	0.121	0.062	6.08651e-37	NNC
prenatal	DEG	IGIP	1.6844e-41	-1.83062	0.059	0.139	6.35573e-37	NNC
prenatal	DEG	TSHZ3-AS1	1.71104e-41	-1.15966	0.1	0.194	6.45628e-37	NNC
prenatal	DEG	UPP2	1.80985e-41	-0.657454	0.28	0.381	6.82911e-37	NNC
prenatal	DEG	ZNF561-AS1	1.82191e-41	0.469682	0.326	0.224	6.87463e-37	NNC
prenatal	DEG	FNTA	1.83121e-41	0.52525	0.352	0.251	6.90969e-37	NNC
prenatal	DEG	ARL6IP6	1.88264e-41	0.443887	0.311	0.21	7.10378e-37	NNC
prenatal	DEG	GUSB	1.92815e-41	0.673143	0.19	0.112	7.27549e-37	NNC
prenatal	DEG	MFSD6	2.10106e-41	-0.860493	0.248	0.348	7.92791e-37	NNC
prenatal	DEG	SIDT1	2.16394e-41	2.00298	0.314	0.236	8.1652e-37	NNC
prenatal	DEG	SF3B1	2.21029e-41	0.453522	0.54	0.468	8.34007e-37	NNC
prenatal	DEG	SPCS1	2.40958e-41	0.589772	0.333	0.235	9.09209e-37	NNC
prenatal	DEG	TVP23A	2.47641e-41	-1.11143	0.135	0.232	9.34425e-37	NNC
prenatal	DEG	KPNA2	2.49289e-41	1.00682	0.174	0.1	9.40644e-37	NNC
prenatal	DEG	C1GALT1C1	2.56153e-41	0.750214	0.102	0.048	9.66542e-37	NNC
prenatal	DEG	MAP3K3	2.69395e-41	0.415471	0.386	0.285	1.01651e-36	NNC
prenatal	DEG	CYB5R4	2.75697e-41	-0.966609	0.218	0.317	1.04029e-36	NNC
prenatal	DEG	ENSG00000225313	2.75737e-41	0.684341	0.156	0.086	1.04044e-36	NNC
prenatal	DEG	TSPAN31	2.79158e-41	0.668797	0.154	0.085	1.05335e-36	NNC
prenatal	DEG	LINC02664	3.14404e-41	0.96866	0.126	0.065	1.18634e-36	NNC
prenatal	DEG	MIR4500HG	3.17919e-41	-1.20459	0.173	0.269	1.1996e-36	NNC
prenatal	DEG	BLOC1S1	3.29849e-41	0.613799	0.222	0.136	1.24462e-36	NNC
prenatal	DEG	CNTNAP1	3.33632e-41	-0.98778	0.07	0.158	1.25889e-36	NNC
prenatal	DEG	H2AW	3.37414e-41	0.660304	0.129	0.067	1.27316e-36	NNC
prenatal	DEG	ARPP21	3.43469e-41	-0.658014	0.458	0.537	1.29601e-36	NNC
prenatal	DEG	DLEU7	3.60392e-41	-1.24777	0.173	0.269	1.35987e-36	NNC
prenatal	DEG	CBL	3.64987e-41	0.453777	0.438	0.344	1.37721e-36	NNC
prenatal	DEG	MAST1	4.19207e-41	-0.961047	0.206	0.311	1.58179e-36	NNC
prenatal	DEG	WASHC4	4.68374e-41	0.268486	0.457	0.353	1.76732e-36	NNC
prenatal	DEG	RRAGC	4.82859e-41	0.423316	0.191	0.112	1.82197e-36	NNC
prenatal	DEG	MAD1L1	5.13447e-41	0.451794	0.362	0.26	1.93739e-36	NNC
prenatal	DEG	ZNF25	5.86898e-41	-0.796675	0.225	0.325	2.21454e-36	NNC
prenatal	DEG	FAM13C	5.88352e-41	-0.847957	0.27	0.371	2.22003e-36	NNC
prenatal	DEG	RAD23A	6.16966e-41	0.64155	0.251	0.164	2.328e-36	NNC
prenatal	DEG	PSMC5	6.26457e-41	0.560534	0.243	0.155	2.36381e-36	NNC
prenatal	DEG	OGFRL1	6.37395e-41	-1.17029	0.198	0.295	2.40508e-36	NNC
prenatal	DEG	C8orf82	6.57662e-41	0.622757	0.103	0.049	2.48156e-36	NNC
prenatal	DEG	GLOD4	6.80862e-41	0.570965	0.216	0.132	2.5691e-36	NNC
prenatal	DEG	ENTPD5	6.9293e-41	0.863322	0.14	0.075	2.61463e-36	NNC
prenatal	DEG	RFC2	7.69161e-41	0.531508	0.105	0.05	2.90227e-36	NNC
prenatal	DEG	TFIP11	7.72124e-41	0.662978	0.125	0.064	2.91345e-36	NNC
prenatal	DEG	LINC00158	8.47616e-41	-1.5556	0.034	0.107	3.19831e-36	NNC
prenatal	DEG	ATP6V1C1	8.7537e-41	-0.819285	0.28	0.374	3.30303e-36	NNC
prenatal	DEG	NTAQ1	8.83996e-41	0.723457	0.127	0.065	3.33558e-36	NNC
prenatal	DEG	GALNT10	1.00999e-40	0.289764	0.313	0.206	3.81099e-36	NNC
prenatal	DEG	PTPN3	1.02995e-40	-1.43176	0.04	0.116	3.88629e-36	NNC
prenatal	DEG	CHST9	1.06276e-40	-1.92126	0.037	0.112	4.01011e-36	NNC
prenatal	DEG	MICALL2	1.11663e-40	0.451947	0.132	0.069	4.2134e-36	NNC
prenatal	DEG	HSDL2	1.18611e-40	0.509016	0.199	0.118	4.47554e-36	NNC
prenatal	DEG	PLOD3	1.21332e-40	0.650103	0.121	0.061	4.57822e-36	NNC
prenatal	DEG	DDX3X	1.23504e-40	0.446318	0.45	0.355	4.66019e-36	NNC
prenatal	DEG	PER1	1.29292e-40	1.15883	0.162	0.093	4.87857e-36	NNC
prenatal	DEG	RNF2	1.46187e-40	0.622544	0.323	0.227	5.51609e-36	NNC
prenatal	DEG	KDM5A	1.47252e-40	0.461908	0.531	0.453	5.55626e-36	NNC
prenatal	DEG	PTPN13	1.53183e-40	0.946224	0.458	0.364	5.78006e-36	NNC
prenatal	DEG	ENSG00000230826	1.65065e-40	0.768365	0.131	0.068	6.22839e-36	NNC
prenatal	DEG	STAG3	1.68486e-40	0.498985	0.236	0.148	6.35749e-36	NNC
prenatal	DEG	TMLHE-AS1	1.92783e-40	0.427968	0.284	0.187	7.27427e-36	NNC
prenatal	DEG	ZNF804B	1.95235e-40	-1.29331	0.269	0.354	7.36681e-36	NNC
prenatal	DEG	ABCA6	2.01642e-40	-0.782803	0.083	0.171	7.60857e-36	NNC
prenatal	DEG	ZNF805	2.03889e-40	0.588354	0.129	0.067	7.69333e-36	NNC
prenatal	DEG	NTN4	2.05368e-40	-1.57099	0.158	0.246	7.74915e-36	NNC
prenatal	DEG	FBXO44	2.0654e-40	-1.59429	0.055	0.134	7.79337e-36	NNC
prenatal	DEG	NUMB	2.17914e-40	0.374048	0.608	0.515	8.22257e-36	NNC
prenatal	DEG	YTHDC1	2.20852e-40	0.436273	0.503	0.413	8.33341e-36	NNC
prenatal	DEG	TBL1XR1	2.30366e-40	0.328576	0.778	0.73	8.69239e-36	NNC
prenatal	DEG	ENSG00000228566	2.38873e-40	-1.86673	0.104	0.191	9.01341e-36	NNC
prenatal	DEG	PDIA6	2.48187e-40	0.705454	0.383	0.29	9.36486e-36	NNC
prenatal	DEG	RPS27L	2.68765e-40	0.519152	0.22	0.136	1.01413e-35	NNC
prenatal	DEG	TMEM196	2.96184e-40	-1.54432	0.122	0.211	1.11759e-35	NNC
prenatal	DEG	TCEAL5	3.07837e-40	-1.68595	0.083	0.167	1.16156e-35	NNC
prenatal	DEG	ZC3H18	3.12536e-40	0.442331	0.246	0.157	1.17929e-35	NNC
prenatal	DEG	PRKAR2B	3.1644e-40	-0.609987	0.389	0.486	1.19402e-35	NNC
prenatal	DEG	ZNF407	3.23842e-40	0.4292	0.627	0.551	1.22195e-35	NNC
prenatal	DEG	BCL2L14	3.40101e-40	0.405199	0.325	0.226	1.2833e-35	NNC
prenatal	DEG	SDF4	3.45535e-40	0.730113	0.233	0.148	1.30381e-35	NNC
prenatal	DEG	BAD	3.52958e-40	0.607839	0.157	0.087	1.33182e-35	NNC
prenatal	DEG	PPP1CC	3.64506e-40	0.560263	0.3	0.206	1.37539e-35	NNC
prenatal	DEG	CLTA	3.72108e-40	0.575473	0.433	0.341	1.40407e-35	NNC
prenatal	DEG	MRPS18B	3.77746e-40	0.582666	0.143	0.077	1.42535e-35	NNC
prenatal	DEG	GPAA1	3.98145e-40	0.476002	0.14	0.074	1.50232e-35	NNC
prenatal	DEG	CPPED1	4.07995e-40	0.798603	0.227	0.144	1.53949e-35	NNC
prenatal	DEG	ATAD2B	4.081e-40	0.379615	0.568	0.482	1.53988e-35	NNC
prenatal	DEG	PRPF6	4.60169e-40	0.426828	0.325	0.226	1.73635e-35	NNC
prenatal	DEG	EPHB6	4.64758e-40	-1.22742	0.146	0.237	1.75367e-35	NNC
prenatal	DEG	NECTIN1	4.73079e-40	-1.39908	0.079	0.163	1.78507e-35	NNC
prenatal	DEG	CYLD	4.76118e-40	-0.89591	0.273	0.368	1.79654e-35	NNC
prenatal	DEG	MAGOHB	6.23736e-40	0.725321	0.154	0.086	2.35354e-35	NNC
prenatal	DEG	YTHDF2	6.95432e-40	0.459564	0.342	0.246	2.62407e-35	NNC
prenatal	DEG	ZFX	7.14475e-40	0.480515	0.365	0.266	2.69593e-35	NNC
prenatal	DEG	BCORL1	7.62597e-40	0.663657	0.133	0.07	2.87751e-35	NNC
prenatal	DEG	FTL	7.72604e-40	0.364236	0.521	0.434	2.91527e-35	NNC
prenatal	DEG	RUNDC3A	8.03758e-40	-1.27318	0.074	0.158	3.03282e-35	NNC
prenatal	DEG	DAZAP1	8.27298e-40	0.600596	0.274	0.183	3.12164e-35	NNC
prenatal	DEG	IMPDH1	8.58473e-40	0.62811	0.113	0.056	3.23928e-35	NNC
prenatal	DEG	PTPRB	8.98613e-40	1.02957	0.376	0.313	3.39074e-35	NNC
prenatal	DEG	MAPK11	9.5938e-40	0.582239	0.114	0.057	3.62003e-35	NNC
prenatal	DEG	ANP32E	9.83171e-40	0.807752	0.181	0.107	3.7098e-35	NNC
prenatal	DEG	CDK10	9.91618e-40	0.793857	0.179	0.105	3.74167e-35	NNC
prenatal	DEG	GSTK1	1.02338e-39	0.676155	0.202	0.122	3.86151e-35	NNC
prenatal	DEG	ROBO1	1.04209e-39	0.558464	0.717	0.642	3.93211e-35	NNC
prenatal	DEG	CAMK2G	1.04926e-39	-0.841052	0.294	0.385	3.95917e-35	NNC
prenatal	DEG	COMMD10	1.08725e-39	0.344729	0.532	0.439	4.10252e-35	NNC
prenatal	DEG	GPAM	1.18824e-39	0.800347	0.167	0.096	4.48357e-35	NNC
prenatal	DEG	C9orf40	1.18845e-39	0.608543	0.123	0.064	4.48439e-35	NNC
prenatal	DEG	CFDP1	1.38333e-39	0.477004	0.488	0.397	5.21971e-35	NNC
prenatal	DEG	ELOF1	1.39727e-39	0.624386	0.102	0.049	5.27231e-35	NNC
prenatal	DEG	MRPL54	1.64814e-39	0.599945	0.12	0.061	6.21894e-35	NNC
prenatal	DEG	KDM4A-AS1	1.70886e-39	0.892084	0.136	0.073	6.44803e-35	NNC
prenatal	DEG	NPL	1.75717e-39	-2.79911	0.05	0.125	6.63034e-35	NNC
prenatal	DEG	CHD1-DT	2.10121e-39	-1.07002	0.154	0.248	7.92848e-35	NNC
prenatal	DEG	SPANXA2-OT1	2.17939e-39	-1.49723	0.094	0.18	8.22349e-35	NNC
prenatal	DEG	RNF166	2.18456e-39	0.394232	0.109	0.054	8.24302e-35	NNC
prenatal	DEG	LASP1	2.2191e-39	0.489051	0.287	0.195	8.37331e-35	NNC
prenatal	DEG	MPP7	2.30861e-39	-1.41086	0.102	0.189	8.71107e-35	NNC
prenatal	DEG	VMP1	2.3786e-39	0.529597	0.509	0.432	8.97519e-35	NNC
prenatal	DEG	GAS6	2.46939e-39	0.460795	0.261	0.171	9.31774e-35	NNC
prenatal	DEG	ZNF738	2.57163e-39	0.276231	0.189	0.11	9.70353e-35	NNC
prenatal	DEG	MIDEAS	2.86763e-39	0.50255	0.223	0.14	1.08204e-34	NNC
prenatal	DEG	MCCC1	3.1148e-39	-0.645028	0.218	0.322	1.17531e-34	NNC
prenatal	DEG	LHX2	3.13017e-39	0.419212	0.228	0.143	1.18111e-34	NNC
prenatal	DEG	LPIN1	3.14153e-39	-0.707301	0.211	0.312	1.18539e-34	NNC
prenatal	DEG	UMAD1	3.23113e-39	-0.684496	0.376	0.472	1.2192e-34	NNC
prenatal	DEG	RUBCN	3.32517e-39	-0.901487	0.205	0.299	1.25468e-34	NNC
prenatal	DEG	LNCRNA-IUR	3.39194e-39	0.739159	0.26	0.173	1.27988e-34	NNC
prenatal	DEG	SNHG12	3.4031e-39	0.636053	0.107	0.053	1.28409e-34	NNC
prenatal	DEG	FAM66A	3.42645e-39	-1.64022	0.042	0.115	1.2929e-34	NNC
prenatal	DEG	RUNX2	3.61669e-39	-1.6203	0.178	0.266	1.36469e-34	NNC
prenatal	DEG	POLR1D	3.76984e-39	0.586329	0.313	0.219	1.42247e-34	NNC
prenatal	DEG	GDI2	3.8447e-39	0.385349	0.418	0.32	1.45072e-34	NNC
prenatal	DEG	DHX16	3.84936e-39	0.537994	0.12	0.062	1.45248e-34	NNC
prenatal	DEG	RO60	4.10271e-39	0.47988	0.457	0.371	1.54808e-34	NNC
prenatal	DEG	SPEG	4.32389e-39	-1.60901	0.057	0.135	1.63153e-34	NNC
prenatal	DEG	BRSK2	4.40645e-39	-1.11974	0.122	0.213	1.66269e-34	NNC
prenatal	DEG	MICOS10	4.5707e-39	0.47977	0.36	0.264	1.72466e-34	NNC
prenatal	DEG	CTTNBP2NL	5.45969e-39	0.267415	0.414	0.316	2.0601e-34	NNC
prenatal	DEG	SRRT	5.52e-39	0.359776	0.157	0.088	2.08286e-34	NNC
prenatal	DEG	ZNF540	5.57725e-39	-0.984207	0.164	0.258	2.10446e-34	NNC
prenatal	DEG	SNCAIP	5.59127e-39	0.747382	0.347	0.248	2.10975e-34	NNC
prenatal	DEG	ANKRD10	5.63406e-39	0.408185	0.546	0.461	2.1259e-34	NNC
prenatal	DEG	SS18L2	6.13155e-39	0.465773	0.165	0.093	2.31362e-34	NNC
prenatal	DEG	CLIP3	6.60339e-39	-0.919903	0.196	0.289	2.49166e-34	NNC
prenatal	DEG	PPIL1	6.88894e-39	0.629733	0.135	0.072	2.59941e-34	NNC
prenatal	DEG	ATL2	6.98838e-39	0.593389	0.483	0.401	2.63693e-34	NNC
prenatal	DEG	ATP5MG	7.06065e-39	0.676929	0.434	0.352	2.66419e-34	NNC
prenatal	DEG	NPM2	7.10224e-39	-1.40941	0.055	0.132	2.67989e-34	NNC
prenatal	DEG	PAG1	7.26697e-39	0.834273	0.442	0.372	2.74204e-34	NNC
prenatal	DEG	CCDC12	7.28351e-39	0.54265	0.255	0.167	2.74829e-34	NNC
prenatal	DEG	MACIR	7.78351e-39	-1.05097	0.141	0.231	2.93695e-34	NNC
prenatal	DEG	AOAH	7.89546e-39	-3.54469	0.073	0.15	2.97919e-34	NNC
prenatal	DEG	PLAAT1	7.96686e-39	-1.88015	0.057	0.134	3.00614e-34	NNC
prenatal	DEG	TM9SF3	8.15862e-39	0.474345	0.561	0.495	3.07849e-34	NNC
prenatal	DEG	ANKRD36	8.27637e-39	-0.458441	0.513	0.601	3.12292e-34	NNC
prenatal	DEG	CCDC91	8.29372e-39	-0.467111	0.519	0.593	3.12947e-34	NNC
prenatal	DEG	COG4	8.47556e-39	0.408334	0.189	0.112	3.19808e-34	NNC
prenatal	DEG	GNG10	9.36256e-39	0.750236	0.232	0.151	3.53277e-34	NNC
prenatal	DEG	BTBD3	1.11854e-38	0.693087	0.398	0.303	4.22058e-34	NNC
prenatal	DEG	IP6K2	1.16202e-38	0.387746	0.366	0.265	4.38465e-34	NNC
prenatal	DEG	REEP2	1.18604e-38	-1.03009	0.13	0.223	4.4753e-34	NNC
prenatal	DEG	NDUFA12	1.23707e-38	0.64834	0.342	0.25	4.66784e-34	NNC
prenatal	DEG	ENSG00000270174	1.32226e-38	1.25222	0.103	0.051	4.9893e-34	NNC
prenatal	DEG	C18orf21	1.40025e-38	0.665555	0.125	0.065	5.28357e-34	NNC
prenatal	DEG	RPRM	1.41542e-38	0.428117	0.136	0.072	5.34079e-34	NNC
prenatal	DEG	TANC2	1.4668e-38	-0.353646	0.735	0.767	5.53469e-34	NNC
prenatal	DEG	PA2G4	1.52048e-38	0.548946	0.297	0.207	5.73723e-34	NNC
prenatal	DEG	SOS2	1.5486e-38	0.403811	0.544	0.465	5.84332e-34	NNC
prenatal	DEG	DDX56	1.64529e-38	0.616772	0.131	0.069	6.20818e-34	NNC
prenatal	DEG	SHLD2	1.78273e-38	0.582276	0.354	0.255	6.72677e-34	NNC
prenatal	DEG	SPOPL-DT	1.89213e-38	0.290855	0.113	0.057	7.13959e-34	NNC
prenatal	DEG	PLK2	1.91272e-38	0.814159	0.352	0.268	7.21727e-34	NNC
prenatal	DEG	ZDBF2	1.94818e-38	-0.709655	0.211	0.306	7.35106e-34	NNC
prenatal	DEG	NDUFB7	1.9602e-38	0.54651	0.296	0.202	7.39642e-34	NNC
prenatal	DEG	ENSG00000226530	2.1471e-38	-1.65767	0.038	0.109	8.10167e-34	NNC
prenatal	DEG	CCDC144A	2.18221e-38	-0.893298	0.276	0.374	8.23415e-34	NNC
prenatal	DEG	SLK	2.23807e-38	0.514962	0.389	0.301	8.4449e-34	NNC
prenatal	DEG	C1QTNF7	2.33817e-38	0.920288	0.123	0.064	8.82261e-34	NNC
prenatal	DEG	FAM163B	2.53172e-38	-1.22776	0.081	0.166	9.55296e-34	NNC
prenatal	DEG	GPR153	2.55622e-38	0.475077	0.108	0.054	9.64537e-34	NNC
prenatal	DEG	PIN4	3.02859e-38	0.514522	0.262	0.172	1.14278e-33	NNC
prenatal	DEG	NDUFC2	3.02988e-38	0.501812	0.403	0.305	1.14327e-33	NNC
prenatal	DEG	B3GALT2	3.21592e-38	-1.20076	0.162	0.251	1.21346e-33	NNC
prenatal	DEG	PTK2B	3.57119e-38	-1.03283	0.096	0.183	1.34752e-33	NNC
prenatal	DEG	HTATSF1	3.9719e-38	0.466792	0.265	0.174	1.49872e-33	NNC
prenatal	DEG	CTSL	3.99952e-38	1.29886	0.198	0.125	1.50914e-33	NNC
prenatal	DEG	GNG3	4.46585e-38	-1.12331	0.119	0.208	1.6851e-33	NNC
prenatal	DEG	TAPT1-AS1	4.71367e-38	-0.545739	0.288	0.385	1.77861e-33	NNC
prenatal	DEG	PPP1R10	4.81884e-38	0.460241	0.372	0.274	1.81829e-33	NNC
prenatal	DEG	RCC1	4.83233e-38	0.492375	0.105	0.052	1.82338e-33	NNC
prenatal	DEG	COPB1	4.99961e-38	0.498172	0.402	0.307	1.8865e-33	NNC
prenatal	DEG	TSPYL4	5.85228e-38	-1.009	0.147	0.235	2.20824e-33	NNC
prenatal	DEG	SUMO1	5.99901e-38	0.643919	0.366	0.276	2.26361e-33	NNC
prenatal	DEG	NDUFA1	6.16739e-38	0.495966	0.339	0.242	2.32714e-33	NNC
prenatal	DEG	MCF2	6.32154e-38	-1.44195	0.062	0.141	2.38531e-33	NNC
prenatal	DEG	PSMC4	6.48444e-38	0.611408	0.177	0.104	2.44677e-33	NNC
prenatal	DEG	MNAT1	6.83912e-38	-0.398627	0.61	0.652	2.5806e-33	NNC
prenatal	DEG	ZFAND2B	6.93295e-38	0.777049	0.122	0.064	2.61601e-33	NNC
prenatal	DEG	KDSR	7.21389e-38	0.470693	0.267	0.178	2.72202e-33	NNC
prenatal	DEG	RAB35	7.39975e-38	0.433496	0.181	0.107	2.79215e-33	NNC
prenatal	DEG	TAF7	7.6721e-38	0.46947	0.305	0.212	2.89491e-33	NNC
prenatal	DEG	MCMBP	7.98192e-38	0.345603	0.307	0.21	3.01182e-33	NNC
prenatal	DEG	ESR2	8.41841e-38	0.650048	0.201	0.123	3.17652e-33	NNC
prenatal	DEG	UBE2L3	9.17854e-38	0.598687	0.363	0.274	3.46334e-33	NNC
prenatal	DEG	PLEKHA8	9.25346e-38	0.608463	0.341	0.247	3.49161e-33	NNC
prenatal	DEG	BEX1	9.58439e-38	-0.824013	0.355	0.432	3.61648e-33	NNC
prenatal	DEG	SYNGR3	9.59907e-38	-1.2925	0.061	0.14	3.62202e-33	NNC
prenatal	DEG	EDIL3-DT	9.71529e-38	-1.2061	0.069	0.149	3.66587e-33	NNC
prenatal	DEG	ATP6V1G2	9.9934e-38	-1.32373	0.1	0.184	3.77081e-33	NNC
prenatal	DEG	POLR3G	1.08489e-37	-1.21026	0.06	0.136	4.09361e-33	NNC
prenatal	DEG	TRANK1	1.12671e-37	-0.903459	0.198	0.292	4.25143e-33	NNC
prenatal	DEG	USP12	1.13459e-37	0.46017	0.481	0.393	4.28117e-33	NNC
prenatal	DEG	LINC00951	1.19616e-37	-1.58217	0.072	0.15	4.51346e-33	NNC
prenatal	DEG	GNL2	1.21823e-37	0.428234	0.148	0.082	4.59677e-33	NNC
prenatal	DEG	DIRC3-AS1	1.27654e-37	-1.39057	0.149	0.236	4.81678e-33	NNC
prenatal	DEG	KIAA2013	1.36926e-37	0.716955	0.137	0.075	5.16663e-33	NNC
prenatal	DEG	ATP5MF	1.45386e-37	0.517967	0.316	0.222	5.48585e-33	NNC
prenatal	DEG	CDK5R2	1.48897e-37	-1.4419	0.061	0.138	5.61833e-33	NNC
prenatal	DEG	NSG2	1.5379e-37	-0.593149	0.399	0.497	5.80294e-33	NNC
prenatal	DEG	MDC1	1.56027e-37	0.557081	0.12	0.062	5.88735e-33	NNC
prenatal	DEG	AIM2	1.63551e-37	1.08928	0.157	0.091	6.17127e-33	NNC
prenatal	DEG	HIPK2	1.66988e-37	0.253258	0.505	0.399	6.30095e-33	NNC
prenatal	DEG	ZNF384	1.71663e-37	0.616261	0.12	0.062	6.47735e-33	NNC
prenatal	DEG	ENOX1	1.72406e-37	-0.42848	0.614	0.677	6.5054e-33	NNC
prenatal	DEG	ST3GAL2	1.84665e-37	0.573296	0.284	0.194	6.96796e-33	NNC
prenatal	DEG	XPR1	1.92269e-37	0.325673	0.614	0.567	7.25489e-33	NNC
prenatal	DEG	LAMTOR4	2.0376e-37	0.512001	0.246	0.161	7.68848e-33	NNC
prenatal	DEG	RFTN1	2.06704e-37	0.917375	0.34	0.251	7.79956e-33	NNC
prenatal	DEG	EHMT1	2.22798e-37	0.329271	0.594	0.525	8.40685e-33	NNC
prenatal	DEG	AMMECR1	2.31204e-37	-0.737647	0.212	0.306	8.72404e-33	NNC
prenatal	DEG	NEAT1	2.39576e-37	-0.954942	0.572	0.402	9.03991e-33	NNC
prenatal	DEG	IL6ST	2.52474e-37	0.348009	0.443	0.355	9.52661e-33	NNC
prenatal	DEG	VEGFB	2.66379e-37	0.534101	0.143	0.078	1.00513e-32	NNC
prenatal	DEG	ZNF616	2.86061e-37	0.375418	0.108	0.054	1.07939e-32	NNC
prenatal	DEG	NUDT15	3.00311e-37	0.796283	0.102	0.05	1.13316e-32	NNC
prenatal	DEG	CBX5	3.27844e-37	0.529454	0.443	0.359	1.23705e-32	NNC
prenatal	DEG	PSMB1	3.30431e-37	0.645907	0.348	0.258	1.24682e-32	NNC
prenatal	DEG	TNS2-AS1	3.43054e-37	0.729708	0.175	0.103	1.29444e-32	NNC
prenatal	DEG	RBM15	3.50134e-37	0.571371	0.192	0.116	1.32116e-32	NNC
prenatal	DEG	NUTF2	3.62456e-37	0.825945	0.184	0.111	1.36766e-32	NNC
prenatal	DEG	SHF	3.68204e-37	0.421846	0.168	0.097	1.38935e-32	NNC
prenatal	DEG	RPF1	3.81566e-37	0.580356	0.162	0.093	1.43976e-32	NNC
prenatal	DEG	GATD3	3.88365e-37	0.647355	0.141	0.078	1.46542e-32	NNC
prenatal	DEG	STX18	3.98625e-37	0.643143	0.44	0.344	1.50413e-32	NNC
prenatal	DEG	U2AF2	4.06045e-37	0.36825	0.166	0.096	1.53213e-32	NNC
prenatal	DEG	RAB40B	4.07816e-37	-1.13869	0.113	0.198	1.53881e-32	NNC
prenatal	DEG	COL24A1	4.11276e-37	-1.80385	0.079	0.156	1.55187e-32	NNC
prenatal	DEG	MROH7	4.14406e-37	-1.54735	0.038	0.108	1.56368e-32	NNC
prenatal	DEG	SYNPO	4.19742e-37	-1.1863	0.055	0.131	1.58381e-32	NNC
prenatal	DEG	POLR2C	4.25517e-37	0.683177	0.14	0.077	1.6056e-32	NNC
prenatal	DEG	ZNF160	4.52174e-37	0.441316	0.26	0.172	1.70619e-32	NNC
prenatal	DEG	DSEL-AS1	4.54174e-37	0.752619	0.16	0.092	1.71373e-32	NNC
prenatal	DEG	FRG1	4.94069e-37	0.521705	0.258	0.172	1.86427e-32	NNC
prenatal	DEG	OAZ1	5.84484e-37	0.59725	0.404	0.313	2.20543e-32	NNC
prenatal	DEG	MEA1	5.8989e-37	0.620277	0.117	0.06	2.22583e-32	NNC
prenatal	DEG	RAPH1	6.2103e-37	0.429764	0.581	0.518	2.34333e-32	NNC
prenatal	DEG	SMNDC1	6.41086e-37	0.467809	0.194	0.118	2.41901e-32	NNC
prenatal	DEG	TSPAN17	6.41686e-37	0.973638	0.123	0.065	2.42127e-32	NNC
prenatal	DEG	PSMD9	6.70403e-37	0.513716	0.195	0.119	2.52963e-32	NNC
prenatal	DEG	GALNT8	6.71213e-37	-1.04097	0.212	0.305	2.53269e-32	NNC
prenatal	DEG	RPP38	6.93279e-37	0.552022	0.24	0.155	2.61595e-32	NNC
prenatal	DEG	CIRBP	6.95058e-37	0.490572	0.463	0.374	2.62266e-32	NNC
prenatal	DEG	ASPM	7.2578e-37	1.48251	0.106	0.054	2.73859e-32	NNC
prenatal	DEG	ENSG00000228113	7.68745e-37	-2.00268	0.035	0.103	2.9007e-32	NNC
prenatal	DEG	NCK1	8.01533e-37	0.443514	0.34	0.249	3.02442e-32	NNC
prenatal	DEG	SH3PXD2B	8.15301e-37	0.547272	0.252	0.165	3.07638e-32	NNC
prenatal	DEG	MCRIP1	8.60144e-37	0.600046	0.223	0.142	3.24558e-32	NNC
prenatal	DEG	MEGF9	9.06112e-37	-0.68767	0.369	0.465	3.41903e-32	NNC
prenatal	DEG	XXYLT1	9.24577e-37	0.660599	0.348	0.255	3.48871e-32	NNC
prenatal	DEG	CASC2	9.37842e-37	-0.889942	0.074	0.155	3.53876e-32	NNC
prenatal	DEG	ZNF551	9.59174e-37	0.60576	0.179	0.106	3.61925e-32	NNC
prenatal	DEG	RAB3B	9.96845e-37	-1.72791	0.046	0.117	3.76139e-32	NNC
prenatal	DEG	MIR137HG	1.01032e-36	-0.665553	0.376	0.466	3.81225e-32	NNC
prenatal	DEG	PRKD1	1.05275e-36	-0.75666	0.393	0.472	3.97233e-32	NNC
prenatal	DEG	RSRC2	1.09098e-36	0.401205	0.424	0.332	4.11659e-32	NNC
prenatal	DEG	TAGAP-AS1	1.17523e-36	-0.694195	0.163	0.26	4.43449e-32	NNC
prenatal	DEG	LIN28B	1.2323e-36	-1.41528	0.05	0.123	4.64985e-32	NNC
prenatal	DEG	ERMP1	1.26038e-36	0.704808	0.342	0.252	4.75578e-32	NNC
prenatal	DEG	MYG1	1.26825e-36	0.678955	0.141	0.078	4.7855e-32	NNC
prenatal	DEG	SMPDL3A	1.39868e-36	1.30424	0.132	0.073	5.27764e-32	NNC
prenatal	DEG	KLHL3	1.45103e-36	-0.648962	0.232	0.324	5.47518e-32	NNC
prenatal	DEG	DCC	1.49338e-36	-0.773127	0.378	0.453	5.63498e-32	NNC
prenatal	DEG	LRRK1	1.49877e-36	-1.20838	0.07	0.152	5.65531e-32	NNC
prenatal	DEG	HRH1	1.50617e-36	-1.40861	0.077	0.157	5.68321e-32	NNC
prenatal	DEG	THRAP3	1.6744e-36	0.447275	0.484	0.402	6.318e-32	NNC
prenatal	DEG	TTYH1	1.74307e-36	-1.75212	0.087	0.166	6.57714e-32	NNC
prenatal	DEG	FBXW7	1.74561e-36	-0.490163	0.589	0.633	6.5867e-32	NNC
prenatal	DEG	GXYLT1	1.75417e-36	0.571882	0.265	0.179	6.61901e-32	NNC
prenatal	DEG	PLPPR3	1.76546e-36	0.375645	0.215	0.134	6.66162e-32	NNC
prenatal	DEG	ARHGAP32	1.77225e-36	-0.314957	0.656	0.692	6.68723e-32	NNC
prenatal	DEG	ENSG00000287862	1.85766e-36	-2.91695	0.067	0.141	7.0095e-32	NNC
prenatal	DEG	SF3A3	1.89769e-36	0.465126	0.221	0.141	7.16055e-32	NNC
prenatal	DEG	CYP2U1	1.95778e-36	-1.66425	0.062	0.137	7.38731e-32	NNC
prenatal	DEG	SH3PXD2A	2.07978e-36	0.682676	0.515	0.422	7.84764e-32	NNC
prenatal	DEG	ANKRD29	2.0902e-36	-1.24856	0.052	0.126	7.88694e-32	NNC
prenatal	DEG	HMGCLL1	2.37597e-36	-0.337809	0.244	0.351	8.96526e-32	NNC
prenatal	DEG	C5orf15	2.48948e-36	0.634798	0.237	0.154	9.39354e-32	NNC
prenatal	DEG	LINC01277	2.50294e-36	-1.13825	0.062	0.138	9.44435e-32	NNC
prenatal	DEG	GPR19	2.59639e-36	-1.53149	0.059	0.134	9.79694e-32	NNC
prenatal	DEG	MPP2	2.72196e-36	-1.3113	0.087	0.168	1.02708e-31	NNC
prenatal	DEG	DNMT1	2.7564e-36	0.524588	0.291	0.204	1.04007e-31	NNC
prenatal	DEG	HULC	2.92455e-36	-0.551668	0.285	0.379	1.10352e-31	NNC
prenatal	DEG	DENND6A-AS1	3.44324e-36	0.754378	0.206	0.13	1.29924e-31	NNC
prenatal	DEG	MAP2K4	3.50932e-36	-0.399362	0.56	0.616	1.32417e-31	NNC
prenatal	DEG	ZER1	3.58057e-36	-0.839703	0.197	0.289	1.35106e-31	NNC
prenatal	DEG	TM2D2	3.64408e-36	0.740606	0.151	0.086	1.37502e-31	NNC
prenatal	DEG	PAICS	3.71471e-36	0.461807	0.217	0.137	1.40167e-31	NNC
prenatal	DEG	ROBO2	3.83075e-36	-0.648291	0.693	0.74	1.44546e-31	NNC
prenatal	DEG	TMEM8B	3.85211e-36	-0.964254	0.096	0.18	1.45352e-31	NNC
prenatal	DEG	PSMA3-AS1	4.2189e-36	0.433531	0.363	0.268	1.59192e-31	NNC
prenatal	DEG	RALYL	4.22836e-36	-0.409757	0.478	0.568	1.59549e-31	NNC
prenatal	DEG	WDR6	4.32323e-36	0.494564	0.202	0.124	1.63129e-31	NNC
prenatal	DEG	LTBP3	4.44513e-36	0.596206	0.158	0.09	1.67728e-31	NNC
prenatal	DEG	IER3IP1	4.83293e-36	0.559628	0.216	0.138	1.82361e-31	NNC
prenatal	DEG	OXA1L	5.09573e-36	0.620315	0.148	0.083	1.92277e-31	NNC
prenatal	DEG	RNF44	5.22234e-36	0.495271	0.176	0.104	1.97055e-31	NNC
prenatal	DEG	CEP152	5.34165e-36	0.743655	0.102	0.051	2.01556e-31	NNC
prenatal	DEG	STX1A	5.39547e-36	-1.18703	0.093	0.175	2.03587e-31	NNC
prenatal	DEG	L3MBTL4	5.5467e-36	-0.686976	0.302	0.402	2.09294e-31	NNC
prenatal	DEG	TMEM268	5.67364e-36	-1.2824	0.094	0.176	2.14083e-31	NNC
prenatal	DEG	KPNA3	5.72149e-36	0.504987	0.525	0.454	2.15889e-31	NNC
prenatal	DEG	ATP5PO	6.00738e-36	0.585814	0.329	0.237	2.26677e-31	NNC
prenatal	DEG	PIK3C2A	6.05994e-36	0.461069	0.49	0.417	2.2866e-31	NNC
prenatal	DEG	B3GALT1	6.62666e-36	-0.588225	0.436	0.524	2.50044e-31	NNC
prenatal	DEG	MIEN1	6.65458e-36	0.586562	0.145	0.081	2.51097e-31	NNC
prenatal	DEG	ENSG00000225087	7.30746e-36	-1.31564	0.033	0.1	2.75732e-31	NNC
prenatal	DEG	ZNF625	7.34577e-36	0.357602	0.15	0.085	2.77178e-31	NNC
prenatal	DEG	WDPCP	7.59866e-36	-0.468254	0.535	0.607	2.8672e-31	NNC
prenatal	DEG	IFI27L1	7.66027e-36	0.799371	0.136	0.075	2.89045e-31	NNC
prenatal	DEG	ARX	7.73071e-36	-2.46733	0.055	0.126	2.91703e-31	NNC
prenatal	DEG	PRIM2	7.83807e-36	0.491503	0.361	0.265	2.95754e-31	NNC
prenatal	DEG	ENSG00000227240	8.39113e-36	-2.036	0.053	0.125	3.16623e-31	NNC
prenatal	DEG	GABARAPL1	8.56253e-36	-0.813379	0.172	0.263	3.2309e-31	NNC
prenatal	DEG	WDR45B	8.5807e-36	0.520304	0.331	0.242	3.23776e-31	NNC
prenatal	DEG	VSTM2B-DT	9.90323e-36	-0.772643	0.117	0.208	3.73679e-31	NNC
prenatal	DEG	SRCAP	9.99532e-36	0.43433	0.185	0.111	3.77153e-31	NNC
prenatal	DEG	HDLBP	1.00819e-35	0.508431	0.448	0.363	3.80419e-31	NNC
prenatal	DEG	RBM5	1.01027e-35	0.453866	0.5	0.413	3.81204e-31	NNC
prenatal	DEG	DNAAF2	1.10544e-35	0.541844	0.118	0.062	4.17114e-31	NNC
prenatal	DEG	PRRC2A	1.11255e-35	0.359905	0.237	0.153	4.19799e-31	NNC
prenatal	DEG	DNAH14	1.11927e-35	0.707073	0.36	0.264	4.22334e-31	NNC
prenatal	DEG	RPP21	1.18967e-35	0.496909	0.144	0.08	4.48899e-31	NNC
prenatal	DEG	ZBED4	1.23548e-35	0.344721	0.284	0.193	4.66184e-31	NNC
prenatal	DEG	YWHAQ	1.26896e-35	0.400277	0.56	0.492	4.78815e-31	NNC
prenatal	DEG	SYNM-AS1	1.30051e-35	-1.31653	0.055	0.129	4.90721e-31	NNC
prenatal	DEG	SEMA6D	1.47326e-35	-0.865153	0.51	0.557	5.55907e-31	NNC
prenatal	DEG	TUBB2A	1.61849e-35	0.394118	0.562	0.459	6.10706e-31	NNC
prenatal	DEG	ATP2B1-AS1	1.64586e-35	-1.65482	0.041	0.109	6.21033e-31	NNC
prenatal	DEG	AMZ1	1.7519e-35	0.522495	0.248	0.163	6.61044e-31	NNC
prenatal	DEG	CELF6	1.76962e-35	-1.36502	0.086	0.166	6.6773e-31	NNC
prenatal	DEG	MORC2	1.87357e-35	0.386668	0.24	0.156	7.06956e-31	NNC
prenatal	DEG	SELENOF	1.88322e-35	0.51465	0.416	0.326	7.10595e-31	NNC
prenatal	DEG	CLK3	1.88588e-35	0.528447	0.145	0.081	7.11597e-31	NNC
prenatal	DEG	COL25A1	1.94571e-35	-0.946373	0.127	0.213	7.34177e-31	NNC
prenatal	DEG	RSPH3	2.02221e-35	-0.754574	0.105	0.19	7.6304e-31	NNC
prenatal	DEG	ICA1	2.11027e-35	-0.520276	0.319	0.41	7.96269e-31	NNC
prenatal	DEG	CNTNAP3B	2.14513e-35	0.696277	0.299	0.207	8.09422e-31	NNC
prenatal	DEG	PPCS	2.24273e-35	0.659887	0.144	0.081	8.4625e-31	NNC
prenatal	DEG	UQCR11	2.24466e-35	0.512763	0.352	0.259	8.46978e-31	NNC
prenatal	DEG	WASF3	2.26496e-35	-0.732754	0.27	0.361	8.54637e-31	NNC
prenatal	DEG	RRAGC-DT	2.40734e-35	-0.896127	0.233	0.324	9.08362e-31	NNC
prenatal	DEG	CAPRIN1	2.70037e-35	0.371808	0.488	0.407	1.01893e-30	NNC
prenatal	DEG	LINC00910	2.70412e-35	0.706428	0.104	0.053	1.02034e-30	NNC
prenatal	DEG	DPH3	2.9932e-35	0.65172	0.115	0.06	1.12942e-30	NNC
prenatal	DEG	SYT5	3.15251e-35	-1.04426	0.117	0.202	1.18954e-30	NNC
prenatal	DEG	CRYAB	3.44418e-35	-2.71599	0.036	0.101	1.29959e-30	NNC
prenatal	DEG	COX6B1	3.68219e-35	0.556933	0.361	0.269	1.3894e-30	NNC
prenatal	DEG	SERP1	3.77713e-35	0.528479	0.396	0.306	1.42522e-30	NNC
prenatal	DEG	CCM2	3.9128e-35	0.432198	0.347	0.254	1.47642e-30	NNC
prenatal	DEG	VDAC2	4.05365e-35	0.478919	0.362	0.269	1.52956e-30	NNC
prenatal	DEG	ZNF154	4.16936e-35	0.492761	0.182	0.11	1.57322e-30	NNC
prenatal	DEG	TPK1	4.18452e-35	-0.603207	0.224	0.319	1.57894e-30	NNC
prenatal	DEG	CEBPG	4.2128e-35	0.397495	0.159	0.093	1.58961e-30	NNC
prenatal	DEG	CDH22	4.30683e-35	-1.53742	0.039	0.106	1.6251e-30	NNC
prenatal	DEG	MKNK1	4.37039e-35	-1.3931	0.147	0.233	1.64908e-30	NNC
prenatal	DEG	ENSG00000271727	4.38283e-35	-1.20924	0.084	0.163	1.65377e-30	NNC
prenatal	DEG	NAGPA	4.58444e-35	-1.36226	0.045	0.113	1.72985e-30	NNC
prenatal	DEG	NFRKB	4.69792e-35	0.746716	0.184	0.113	1.77267e-30	NNC
prenatal	DEG	ENSG00000289180	5.01685e-35	0.792492	0.114	0.06	1.89301e-30	NNC
prenatal	DEG	TCFL5	5.27935e-35	0.899992	0.159	0.094	1.99206e-30	NNC
prenatal	DEG	INPP4A	5.35687e-35	-0.521151	0.47	0.542	2.02131e-30	NNC
prenatal	DEG	BSCL2	5.46433e-35	-0.879167	0.213	0.301	2.06185e-30	NNC
prenatal	DEG	SYT9	5.55089e-35	-2.19171	0.044	0.111	2.09452e-30	NNC
prenatal	DEG	MRPS26	5.55407e-35	0.634214	0.173	0.103	2.09572e-30	NNC
prenatal	DEG	GRIK5	5.72471e-35	-1.11855	0.169	0.258	2.16011e-30	NNC
prenatal	DEG	ST8SIA5-DT	5.72541e-35	-1.279	0.064	0.138	2.16037e-30	NNC
prenatal	DEG	MICU3	6.18368e-35	-0.342486	0.503	0.568	2.33329e-30	NNC
prenatal	DEG	SGCB	6.19304e-35	0.565554	0.337	0.248	2.33682e-30	NNC
prenatal	DEG	BAIAP2-DT	6.21559e-35	0.593722	0.143	0.08	2.34533e-30	NNC
prenatal	DEG	ST6GALNAC5	6.30242e-35	-0.798886	0.292	0.376	2.37809e-30	NNC
prenatal	DEG	RSL1D1	6.35921e-35	0.496993	0.246	0.163	2.39952e-30	NNC
prenatal	DEG	NKAPD1	6.62638e-35	0.49965	0.155	0.089	2.50033e-30	NNC
prenatal	DEG	NDFIP1	6.73737e-35	-0.459104	0.56	0.616	2.54221e-30	NNC
prenatal	DEG	RIC8A	6.84969e-35	0.596121	0.12	0.064	2.5846e-30	NNC
prenatal	DEG	URGCP	7.02764e-35	-0.688271	0.258	0.348	2.65174e-30	NNC
prenatal	DEG	MAP2K2	7.38793e-35	0.520815	0.264	0.178	2.78769e-30	NNC
prenatal	DEG	ZSWIM5	7.6367e-35	-0.661107	0.394	0.488	2.88156e-30	NNC
prenatal	DEG	TRPC1	8.05782e-35	-0.398682	0.426	0.51	3.04046e-30	NNC
prenatal	DEG	TUB	8.54512e-35	-0.254282	0.134	0.228	3.22433e-30	NNC
prenatal	DEG	HS6ST2	8.56435e-35	-0.74756	0.106	0.191	3.23159e-30	NNC
prenatal	DEG	TMEM263	8.98244e-35	0.769445	0.264	0.182	3.38934e-30	NNC
prenatal	DEG	ENSG00000284624	9.1245e-35	-0.800142	0.101	0.185	3.44295e-30	NNC
prenatal	DEG	IGLON5	9.438e-35	0.538315	0.136	0.075	3.56124e-30	NNC
prenatal	DEG	PTGES3	1.0346e-34	0.320072	0.493	0.415	3.90385e-30	NNC
prenatal	DEG	LRRC8D	1.08269e-34	-0.732942	0.349	0.438	4.08533e-30	NNC
prenatal	DEG	CGREF1	1.09425e-34	-1.23065	0.065	0.139	4.12894e-30	NNC
prenatal	DEG	NBEAL1	1.14296e-34	0.280637	0.547	0.464	4.31274e-30	NNC
prenatal	DEG	SYTL5	1.20533e-34	-0.740334	0.037	0.105	4.54806e-30	NNC
prenatal	DEG	GAS2	1.26006e-34	-0.407066	0.151	0.245	4.75458e-30	NNC
prenatal	DEG	TMEM208	1.28307e-34	0.468599	0.147	0.083	4.84141e-30	NNC
prenatal	DEG	NSA2	1.33429e-34	0.557707	0.294	0.207	5.03468e-30	NNC
prenatal	DEG	TAF3	1.33525e-34	0.391395	0.433	0.34	5.0383e-30	NNC
prenatal	DEG	WASH6P	1.34381e-34	0.58261	0.157	0.091	5.0706e-30	NNC
prenatal	DEG	SMC2	1.37945e-34	0.51211	0.197	0.123	5.20507e-30	NNC
prenatal	DEG	TRAF3	1.43325e-34	-0.840522	0.277	0.363	5.40809e-30	NNC
prenatal	DEG	SCARA3	1.52963e-34	0.94284	0.1	0.051	5.77177e-30	NNC
prenatal	DEG	EAF2	1.56825e-34	-1.76373	0.052	0.122	5.91747e-30	NNC
prenatal	DEG	NUB1	1.58651e-34	0.535485	0.288	0.2	5.98638e-30	NNC
prenatal	DEG	ALDH2	1.60167e-34	0.392964	0.234	0.152	6.04357e-30	NNC
prenatal	DEG	MCM9	1.72143e-34	0.37661	0.27	0.183	6.49546e-30	NNC
prenatal	DEG	GOLGA2	1.75781e-34	0.608626	0.313	0.224	6.63275e-30	NNC
prenatal	DEG	LINC00624	1.82477e-34	0.689388	0.144	0.082	6.88541e-30	NNC
prenatal	DEG	SFPQ	1.87916e-34	0.278891	0.659	0.625	7.09064e-30	NNC
prenatal	DEG	URM1	2.06506e-34	0.580756	0.152	0.088	7.79209e-30	NNC
prenatal	DEG	CEBPZ	2.16845e-34	0.400038	0.301	0.212	8.18222e-30	NNC
prenatal	DEG	KIZ	2.20156e-34	-0.64938	0.224	0.318	8.30716e-30	NNC
prenatal	DEG	MALSU1	2.28469e-34	0.58162	0.233	0.153	8.62081e-30	NNC
prenatal	DEG	ZBTB1	2.63409e-34	0.428363	0.362	0.273	9.93921e-30	NNC
prenatal	DEG	COX14	3.22432e-34	0.607936	0.166	0.099	1.21663e-29	NNC
prenatal	DEG	SPIN3	3.25796e-34	-0.914333	0.142	0.228	1.22933e-29	NNC
prenatal	DEG	DDX49	3.51807e-34	0.487595	0.129	0.071	1.32747e-29	NNC
prenatal	DEG	WARS2-AS1	3.56599e-34	0.674992	0.319	0.231	1.34556e-29	NNC
prenatal	DEG	TP53RK	3.61368e-34	0.608143	0.131	0.072	1.36355e-29	NNC
prenatal	DEG	KCNIP2	3.65144e-34	-1.31923	0.049	0.119	1.3778e-29	NNC
prenatal	DEG	ENSG00000273118	3.92099e-34	-2.07455	0.04	0.105	1.47951e-29	NNC
prenatal	DEG	PDS5B	4.60615e-34	0.362754	0.738	0.677	1.73804e-29	NNC
prenatal	DEG	ENSG00000286934	4.83857e-34	-1.65886	0.05	0.12	1.82574e-29	NNC
prenatal	DEG	CCT3	5.03854e-34	0.506193	0.355	0.268	1.90119e-29	NNC
prenatal	DEG	ING2	5.06671e-34	0.622035	0.151	0.087	1.91182e-29	NNC
prenatal	DEG	MIR100HG	5.09158e-34	1.0045	0.663	0.667	1.92121e-29	NNC
prenatal	DEG	ARHGEF7	5.69302e-34	0.622668	0.703	0.654	2.14815e-29	NNC
prenatal	DEG	ARNTL2	5.82402e-34	-0.716597	0.172	0.259	2.19758e-29	NNC
prenatal	DEG	ABCD4	5.90557e-34	0.429549	0.181	0.11	2.22835e-29	NNC
prenatal	DEG	SHISA7	5.99416e-34	-1.7016	0.046	0.113	2.26178e-29	NNC
prenatal	DEG	LARP1B	6.20823e-34	-0.488228	0.381	0.465	2.34255e-29	NNC
prenatal	DEG	CCDC149	6.26145e-34	-0.764268	0.17	0.261	2.36263e-29	NNC
prenatal	DEG	ARFGAP1	6.43578e-34	0.735442	0.17	0.102	2.42841e-29	NNC
prenatal	DEG	ZBTB34	6.56899e-34	0.517457	0.175	0.105	2.47868e-29	NNC
prenatal	DEG	ZBTB14	6.66462e-34	0.67098	0.105	0.054	2.51476e-29	NNC
prenatal	DEG	ANK1	6.68643e-34	-1.82961	0.096	0.171	2.52299e-29	NNC
prenatal	DEG	C4orf48	7.06178e-34	0.509354	0.367	0.267	2.66462e-29	NNC
prenatal	DEG	INPP5A	7.18239e-34	0.627002	0.362	0.275	2.71013e-29	NNC
prenatal	DEG	LYPLA1	7.19997e-34	0.550085	0.345	0.26	2.71676e-29	NNC
prenatal	DEG	GPR63	7.43202e-34	-1.27212	0.117	0.196	2.80432e-29	NNC
prenatal	DEG	ENSG00000261632	7.68008e-34	0.767333	0.175	0.107	2.89792e-29	NNC
prenatal	DEG	THEM4	8.4991e-34	-1.61238	0.059	0.13	3.20697e-29	NNC
prenatal	DEG	STT3A	8.83577e-34	0.311809	0.172	0.103	3.334e-29	NNC
prenatal	DEG	ZC3H12B	8.851e-34	-0.351036	0.469	0.573	3.33975e-29	NNC
prenatal	DEG	PLXNB1	9.02018e-34	-0.261931	0.105	0.053	3.40358e-29	NNC
prenatal	DEG	CCDC77	9.33784e-34	0.508447	0.129	0.071	3.52345e-29	NNC
prenatal	DEG	ENSG00000283674	9.51633e-34	-0.875047	0.315	0.405	3.5908e-29	NNC
prenatal	DEG	ADI1	1.04497e-33	0.762372	0.179	0.11	3.94299e-29	NNC
prenatal	DEG	LINC01122	1.11641e-33	-0.517414	0.405	0.513	4.21253e-29	NNC
prenatal	DEG	SPTLC2	1.19811e-33	0.322235	0.399	0.312	4.52083e-29	NNC
prenatal	DEG	SLC12A9	1.26991e-33	0.738828	0.115	0.061	4.79176e-29	NNC
prenatal	DEG	DNAJC3	1.29144e-33	0.393808	0.396	0.307	4.87299e-29	NNC
prenatal	DEG	SF1	1.33131e-33	0.392167	0.42	0.333	5.02341e-29	NNC
prenatal	DEG	CSTF2T	1.53804e-33	0.619205	0.112	0.059	5.80349e-29	NNC
prenatal	DEG	ENSG00000251314	1.59902e-33	-1.32695	0.082	0.157	6.03358e-29	NNC
prenatal	DEG	IRF1	1.81204e-33	0.408268	0.145	0.083	6.83738e-29	NNC
prenatal	DEG	ANKRD10-IT1	1.88077e-33	0.596907	0.114	0.06	7.09671e-29	NNC
prenatal	DEG	ITGAE	1.97946e-33	0.486319	0.141	0.08	7.46911e-29	NNC
prenatal	DEG	SH3BGRL	2.11639e-33	0.291505	0.493	0.407	7.98577e-29	NNC
prenatal	DEG	CADM3	2.16782e-33	-0.738116	0.219	0.314	8.17985e-29	NNC
prenatal	DEG	PGS1	2.1851e-33	0.498722	0.211	0.136	8.24503e-29	NNC
prenatal	DEG	ENSG00000259345	2.20205e-33	-0.939189	0.11	0.19	8.309e-29	NNC
prenatal	DEG	BOD1	2.39568e-33	0.520771	0.165	0.098	9.03963e-29	NNC
prenatal	DEG	PLXNA3	2.42087e-33	0.583105	0.109	0.057	9.13466e-29	NNC
prenatal	DEG	OS9	2.48034e-33	0.358095	0.276	0.189	9.35906e-29	NNC
prenatal	DEG	CHMP3	2.51594e-33	0.484452	0.354	0.269	9.49339e-29	NNC
prenatal	DEG	MZT2A	2.51871e-33	0.611931	0.294	0.209	9.50384e-29	NNC
prenatal	DEG	EIF2B4	2.53451e-33	0.495756	0.106	0.055	9.56348e-29	NNC
prenatal	DEG	PLEKHG5	2.59945e-33	0.300239	0.153	0.089	9.80851e-29	NNC
prenatal	DEG	CMPK1	2.67017e-33	0.531781	0.371	0.287	1.00754e-28	NNC
prenatal	DEG	KDM5D	2.70157e-33	-1.1741	0.083	0.16	1.01938e-28	NNC
prenatal	DEG	TMX4	2.76496e-33	-0.713787	0.262	0.345	1.0433e-28	NNC
prenatal	DEG	ENSG00000267009	2.7805e-33	1.01509	0.114	0.061	1.04917e-28	NNC
prenatal	DEG	MRAP2	2.92592e-33	-1.24666	0.053	0.123	1.10404e-28	NNC
prenatal	DEG	PPP1R8	2.93522e-33	0.414852	0.175	0.105	1.10755e-28	NNC
prenatal	DEG	NT5DC3	3.32027e-33	-0.444056	0.115	0.201	1.25284e-28	NNC
prenatal	DEG	ENSG00000257735	3.37751e-33	-1.36393	0.064	0.135	1.27443e-28	NNC
prenatal	DEG	PSMD4	3.39844e-33	0.538742	0.265	0.182	1.28233e-28	NNC
prenatal	DEG	PRIMPOL	3.8582e-33	0.5732	0.222	0.145	1.45582e-28	NNC
prenatal	DEG	C1QTNF3	3.88065e-33	0.878467	0.12	0.066	1.46428e-28	NNC
prenatal	DEG	ICMT	4.22328e-33	0.724512	0.146	0.084	1.59357e-28	NNC
prenatal	DEG	LINC01089	4.72081e-33	0.442215	0.142	0.08	1.7813e-28	NNC
prenatal	DEG	PHTF1	4.73311e-33	-0.663449	0.254	0.338	1.78594e-28	NNC
prenatal	DEG	CMTR2	4.78874e-33	0.566903	0.137	0.077	1.80694e-28	NNC
prenatal	DEG	ENSG00000258274	4.9837e-33	0.476365	0.115	0.062	1.8805e-28	NNC
prenatal	DEG	AGBL1	4.99771e-33	-1.14589	0.045	0.111	1.88579e-28	NNC
prenatal	DEG	FAM168A	4.99946e-33	-0.403454	0.535	0.609	1.88645e-28	NNC
prenatal	DEG	HNRNPC	5.15148e-33	0.256714	0.661	0.627	1.94381e-28	NNC
prenatal	DEG	SCRG1	5.38867e-33	-2.00181	0.051	0.118	2.03331e-28	NNC
prenatal	DEG	CDC42BPB	5.40322e-33	0.395702	0.486	0.411	2.0388e-28	NNC
prenatal	DEG	POLG	5.44494e-33	0.510868	0.159	0.094	2.05454e-28	NNC
prenatal	DEG	TOR1A	5.95392e-33	0.420193	0.136	0.077	2.24659e-28	NNC
prenatal	DEG	GTF2F1	6.16193e-33	0.468992	0.198	0.124	2.32508e-28	NNC
prenatal	DEG	UROD	6.36365e-33	0.581899	0.109	0.057	2.4012e-28	NNC
prenatal	DEG	ME3	6.40154e-33	-0.45502	0.38	0.473	2.41549e-28	NNC
prenatal	DEG	GNPAT	6.47327e-33	0.462763	0.257	0.174	2.44256e-28	NNC
prenatal	DEG	SLC26A4	6.72681e-33	-1.50286	0.078	0.15	2.53823e-28	NNC
prenatal	DEG	UBE2E3	6.87131e-33	0.374925	0.598	0.526	2.59275e-28	NNC
prenatal	DEG	CHURC1	7.65519e-33	0.594181	0.332	0.249	2.88853e-28	NNC
prenatal	DEG	DENR	8.10675e-33	0.53628	0.357	0.27	3.05892e-28	NNC
prenatal	DEG	VPS13C	8.30907e-33	-0.48535	0.614	0.678	3.13526e-28	NNC
prenatal	DEG	KCNC3	8.77588e-33	-1.46062	0.044	0.109	3.3114e-28	NNC
prenatal	DEG	BEGAIN	8.80911e-33	-1.5541	0.055	0.125	3.32394e-28	NNC
prenatal	DEG	TRAF3IP2-AS1	8.93079e-33	-0.490613	0.506	0.582	3.36985e-28	NNC
prenatal	DEG	PGAP4	9.69062e-33	-1.02241	0.106	0.184	3.65656e-28	NNC
prenatal	DEG	RAB1A	9.78207e-33	0.271703	0.548	0.47	3.69107e-28	NNC
prenatal	DEG	IDH3G	9.80977e-33	0.520705	0.169	0.101	3.70152e-28	NNC
prenatal	DEG	C1orf35	1.17126e-32	0.60939	0.124	0.069	4.4195e-28	NNC
prenatal	DEG	TMC7	1.19745e-32	0.429581	0.177	0.109	4.51832e-28	NNC
prenatal	DEG	PGD	1.29713e-32	0.521615	0.189	0.118	4.89448e-28	NNC
prenatal	DEG	CAMKMT	1.36636e-32	0.401881	0.481	0.388	5.15567e-28	NNC
prenatal	DEG	NDUFA2	1.42117e-32	0.576588	0.22	0.142	5.3625e-28	NNC
prenatal	DEG	RDX	1.44175e-32	0.356397	0.541	0.482	5.44017e-28	NNC
prenatal	DEG	BET1	1.6216e-32	0.528368	0.184	0.114	6.1188e-28	NNC
prenatal	DEG	AAMP	1.71283e-32	0.370308	0.128	0.071	6.463e-28	NNC
prenatal	DEG	ZNF664	1.75034e-32	0.619955	0.176	0.109	6.60455e-28	NNC
prenatal	DEG	KCNQ1OT1	1.77151e-32	0.497836	0.555	0.474	6.68444e-28	NNC
prenatal	DEG	LINC01278	1.81702e-32	-0.469831	0.495	0.551	6.85617e-28	NNC
prenatal	DEG	ZMAT1	1.82807e-32	-1.35226	0.164	0.244	6.89786e-28	NNC
prenatal	DEG	GINM1	1.83562e-32	0.442552	0.267	0.184	6.92635e-28	NNC
prenatal	DEG	NUMA1	1.87841e-32	0.311495	0.319	0.229	7.0878e-28	NNC
prenatal	DEG	ENSG00000226605	2.23062e-32	0.936674	0.134	0.077	8.41679e-28	NNC
prenatal	DEG	PITPNA	2.23202e-32	0.63789	0.35	0.273	8.42207e-28	NNC
prenatal	DEG	LGI4	2.27589e-32	-1.4164	0.051	0.118	8.58763e-28	NNC
prenatal	DEG	AGO2	2.38056e-32	0.42918	0.443	0.357	8.98258e-28	NNC
prenatal	DEG	RFWD3	2.40193e-32	0.356846	0.147	0.085	9.06322e-28	NNC
prenatal	DEG	MEF2C	2.48181e-32	-0.358643	0.711	0.812	9.3646e-28	NNC
prenatal	DEG	AIMP1	2.51182e-32	0.409332	0.239	0.159	9.47786e-28	NNC
prenatal	DEG	FSIP1	2.57303e-32	-1.07622	0.09	0.166	9.70881e-28	NNC
prenatal	DEG	XRCC6	2.67547e-32	0.414939	0.365	0.276	1.00954e-27	NNC
prenatal	DEG	ADGRB2	2.70353e-32	-0.838604	0.105	0.184	1.02012e-27	NNC
prenatal	DEG	ARCN1	2.99793e-32	0.561982	0.254	0.175	1.13121e-27	NNC
prenatal	DEG	BUD23	3.05734e-32	0.399884	0.206	0.132	1.15363e-27	NNC
prenatal	DEG	CAPZA1	3.16638e-32	0.394429	0.427	0.344	1.19477e-27	NNC
prenatal	DEG	MPLKIP	3.46169e-32	0.44756	0.228	0.15	1.3062e-27	NNC
prenatal	DEG	AP2A2	3.46903e-32	0.442776	0.475	0.4	1.30897e-27	NNC
prenatal	DEG	BCAR1	3.66463e-32	0.616734	0.201	0.128	1.38278e-27	NNC
prenatal	DEG	ENSG00000289788	4.21824e-32	0.636706	0.195	0.124	1.59167e-27	NNC
prenatal	DEG	PEF1	4.30726e-32	0.598101	0.124	0.069	1.62526e-27	NNC
prenatal	DEG	CELSR2	4.32942e-32	-1.18559	0.108	0.185	1.63362e-27	NNC
prenatal	DEG	HTR1F	4.45839e-32	0.819855	0.28	0.195	1.68229e-27	NNC
prenatal	DEG	HSPD1	4.49013e-32	0.253975	0.43	0.347	1.69426e-27	NNC
prenatal	DEG	NDUFAB1	4.49423e-32	0.548458	0.285	0.2	1.69581e-27	NNC
prenatal	DEG	INTS1	4.70568e-32	0.68521	0.213	0.14	1.77559e-27	NNC
prenatal	DEG	ENSG00000227033	4.75444e-32	0.800426	0.125	0.07	1.79399e-27	NNC
prenatal	DEG	PIWIL4-AS1	4.7639e-32	-1.07637	0.097	0.172	1.79756e-27	NNC
prenatal	DEG	ABCC5	4.77252e-32	-0.559827	0.326	0.411	1.80082e-27	NNC
prenatal	DEG	TBR1	4.86135e-32	0.467723	0.28	0.194	1.83433e-27	NNC
prenatal	DEG	RNASEK	4.96791e-32	0.476729	0.421	0.333	1.87454e-27	NNC
prenatal	DEG	SPATA7	5.0423e-32	-0.544681	0.285	0.371	1.90261e-27	NNC
prenatal	DEG	LRP4	5.14593e-32	-0.254638	0.111	0.058	1.94171e-27	NNC
prenatal	DEG	TECPR1	5.22358e-32	0.494654	0.242	0.165	1.97101e-27	NNC
prenatal	DEG	TOB2	5.28925e-32	0.31686	0.253	0.172	1.99579e-27	NNC
prenatal	DEG	LRRC8A	5.45589e-32	0.34822	0.195	0.123	2.05867e-27	NNC
prenatal	DEG	ENSG00000286288	5.6725e-32	-1.45523	0.068	0.141	2.1404e-27	NNC
prenatal	DEG	BRIP1	6.07231e-32	1.17556	0.101	0.053	2.29127e-27	NNC
prenatal	DEG	CPB2-AS1	6.39554e-32	-1.30021	0.121	0.199	2.41323e-27	NNC
prenatal	DEG	USP43	7.6525e-32	-1.37882	0.048	0.113	2.88752e-27	NNC
prenatal	DEG	FAM50A	7.80887e-32	0.301601	0.134	0.076	2.94652e-27	NNC
prenatal	DEG	GOLM1	7.90451e-32	0.400361	0.446	0.358	2.98261e-27	NNC
prenatal	DEG	RIMKLB	8.05175e-32	0.255036	0.467	0.379	3.03817e-27	NNC
prenatal	DEG	CHRM5	8.11922e-32	0.469058	0.131	0.074	3.06363e-27	NNC
prenatal	DEG	LSM5	8.17121e-32	0.642526	0.199	0.128	3.08324e-27	NNC
prenatal	DEG	ATP13A3	8.46726e-32	0.761592	0.536	0.46	3.19495e-27	NNC
prenatal	DEG	MFAP1	8.52079e-32	0.452631	0.179	0.11	3.21515e-27	NNC
prenatal	DEG	CHKB	8.97536e-32	0.467587	0.195	0.123	3.38667e-27	NNC
prenatal	DEG	CSNK2A2	9.25136e-32	0.47564	0.315	0.231	3.49081e-27	NNC
prenatal	DEG	SORBS1	9.3527e-32	-0.55547	0.637	0.686	3.52906e-27	NNC
prenatal	DEG	GPBP1L1	9.44323e-32	0.420271	0.419	0.33	3.56321e-27	NNC
prenatal	DEG	BAHCC1	9.55547e-32	0.267523	0.176	0.108	3.60556e-27	NNC
prenatal	DEG	SOX2	9.745e-32	-1.98171	0.077	0.146	3.67708e-27	NNC
prenatal	DEG	MIEF1	9.82349e-32	0.306296	0.147	0.086	3.7067e-27	NNC
prenatal	DEG	ZNF121	9.93822e-32	0.552441	0.235	0.158	3.74999e-27	NNC
prenatal	DEG	BCL11B	1.0193e-31	-0.96426	0.277	0.356	3.84612e-27	NNC
prenatal	DEG	FAM118B	1.035e-31	0.373674	0.216	0.14	3.90537e-27	NNC
prenatal	DEG	PHRF1	1.07875e-31	0.453907	0.181	0.112	4.07044e-27	NNC
prenatal	DEG	ZFPM1	1.09067e-31	0.835369	0.139	0.08	4.11541e-27	NNC
prenatal	DEG	PSMB7	1.21226e-31	0.449841	0.428	0.34	4.57422e-27	NNC
prenatal	DEG	SIAH3	1.25198e-31	-1.57964	0.089	0.161	4.72409e-27	NNC
prenatal	DEG	YIPF5	1.26169e-31	0.56076	0.234	0.158	4.76074e-27	NNC
prenatal	DEG	PRPF38B	1.29723e-31	0.286951	0.289	0.205	4.89485e-27	NNC
prenatal	DEG	FAM102B	1.31689e-31	-0.666228	0.239	0.325	4.96904e-27	NNC
prenatal	DEG	IRS2	1.32981e-31	-0.886125	0.18	0.265	5.01778e-27	NNC
prenatal	DEG	UTP3	1.36885e-31	0.655564	0.113	0.061	5.16509e-27	NNC
prenatal	DEG	AHCY	1.37901e-31	0.877517	0.105	0.056	5.20343e-27	NNC
prenatal	DEG	FLRT3	1.39875e-31	-0.963871	0.097	0.175	5.27791e-27	NNC
prenatal	DEG	ANKRD28	1.41688e-31	-0.461961	0.522	0.596	5.34631e-27	NNC
prenatal	DEG	RPL7L1	1.41825e-31	0.564727	0.367	0.285	5.35148e-27	NNC
prenatal	DEG	CCNI	1.51873e-31	0.336527	0.565	0.51	5.73062e-27	NNC
prenatal	DEG	HSF1	1.65897e-31	0.436079	0.151	0.089	6.25981e-27	NNC
prenatal	DEG	PNPLA3	1.72975e-31	0.504924	0.11	0.059	6.52688e-27	NNC
prenatal	DEG	CRY2	1.79197e-31	-0.683717	0.13	0.211	6.76162e-27	NNC
prenatal	DEG	ADD1	1.79864e-31	0.354315	0.567	0.503	6.78679e-27	NNC
prenatal	DEG	CDK9	2.05755e-31	0.349328	0.145	0.084	7.76374e-27	NNC
prenatal	DEG	ENSG00000250075	2.21981e-31	-0.766688	0.18	0.265	8.37601e-27	NNC
prenatal	DEG	B3GAT1-DT	2.3161e-31	-1.3012	0.097	0.172	8.73933e-27	NNC
prenatal	DEG	FGF2	2.32772e-31	0.772834	0.146	0.086	8.78318e-27	NNC
prenatal	DEG	NDUFB4	2.33785e-31	0.396735	0.301	0.215	8.82142e-27	NNC
prenatal	DEG	FANCI	2.64459e-31	0.698666	0.122	0.069	9.97884e-27	NNC
prenatal	DEG	ENSG00000229151	2.68078e-31	-1.33445	0.054	0.121	1.01154e-26	NNC
prenatal	DEG	DCP2	2.83424e-31	0.404178	0.388	0.302	1.06944e-26	NNC
prenatal	DEG	PTPRD	2.92031e-31	-0.371789	0.82	0.84	1.10192e-26	NNC
prenatal	DEG	ZNF561	3.19896e-31	0.564479	0.147	0.086	1.20706e-26	NNC
prenatal	DEG	PPP6R3	3.24404e-31	0.27299	0.679	0.634	1.22407e-26	NNC
prenatal	DEG	NUDT16-DT	3.28896e-31	-0.938986	0.084	0.158	1.24102e-26	NNC
prenatal	DEG	CHST12	3.50169e-31	0.373619	0.208	0.135	1.32129e-26	NNC
prenatal	DEG	ITFG1	3.50389e-31	-0.313795	0.662	0.703	1.32212e-26	NNC
prenatal	DEG	LRP1	3.56234e-31	0.650001	0.405	0.321	1.34418e-26	NNC
prenatal	DEG	INF2	3.58551e-31	0.461285	0.165	0.101	1.35292e-26	NNC
prenatal	DEG	FURIN	3.66945e-31	0.514001	0.111	0.06	1.38459e-26	NNC
prenatal	DEG	DPY19L3	3.68245e-31	0.332838	0.387	0.289	1.3895e-26	NNC
prenatal	DEG	NOL8	4.32522e-31	0.359634	0.19	0.12	1.63204e-26	NNC
prenatal	DEG	EHD3	4.37479e-31	-1.13724	0.055	0.122	1.65074e-26	NNC
prenatal	DEG	LSM1	4.43875e-31	0.640916	0.159	0.096	1.67487e-26	NNC
prenatal	DEG	SERPINE2	4.61177e-31	-1.07931	0.16	0.236	1.74016e-26	NNC
prenatal	DEG	OTUD7B	4.63196e-31	0.29526	0.251	0.169	1.74778e-26	NNC
prenatal	DEG	LPGAT1	4.77719e-31	-0.628055	0.453	0.526	1.80258e-26	NNC
prenatal	DEG	ENSG00000263657	4.80236e-31	0.585598	0.124	0.069	1.81207e-26	NNC
prenatal	DEG	PIGZ	4.87065e-31	-0.883113	0.063	0.133	1.83784e-26	NNC
prenatal	DEG	OGG1	4.90133e-31	0.474018	0.213	0.138	1.84942e-26	NNC
prenatal	DEG	FAM131A	4.94176e-31	-0.976779	0.101	0.175	1.86467e-26	NNC
prenatal	DEG	CXXC4-AS1	5.00665e-31	-1.19604	0.124	0.2	1.88916e-26	NNC
prenatal	DEG	MDGA1	5.0941e-31	0.681214	0.15	0.089	1.92216e-26	NNC
prenatal	DEG	AP4M1	5.10061e-31	0.501087	0.131	0.074	1.92461e-26	NNC
prenatal	DEG	DDX31	5.10789e-31	0.603475	0.202	0.13	1.92736e-26	NNC
prenatal	DEG	PKN2-AS1	5.15788e-31	-1.26373	0.167	0.243	1.94622e-26	NNC
prenatal	DEG	GNA12	5.21863e-31	0.37244	0.419	0.334	1.96914e-26	NNC
prenatal	DEG	DDX25	5.23969e-31	-1.01965	0.092	0.167	1.97709e-26	NNC
prenatal	DEG	CNOT3	5.50988e-31	0.67258	0.122	0.068	2.07904e-26	NNC
prenatal	DEG	MAP3K7CL	5.52391e-31	0.684625	0.107	0.058	2.08434e-26	NNC
prenatal	DEG	MXD1	5.72006e-31	-1.12854	0.156	0.235	2.15835e-26	NNC
prenatal	DEG	ENSG00000227733	5.73403e-31	-1.04146	0.132	0.213	2.16362e-26	NNC
prenatal	DEG	SCAMP3	6.03925e-31	0.251768	0.134	0.076	2.27879e-26	NNC
prenatal	DEG	ING4	6.06951e-31	0.450649	0.204	0.131	2.29021e-26	NNC
prenatal	DEG	ADNP	6.14352e-31	0.348797	0.58	0.513	2.31813e-26	NNC
prenatal	DEG	WTAP	6.19764e-31	0.357388	0.42	0.334	2.33855e-26	NNC
prenatal	DEG	POLE	6.39168e-31	0.438489	0.136	0.078	2.41177e-26	NNC
prenatal	DEG	RTCB	6.53703e-31	0.545081	0.216	0.141	2.46662e-26	NNC
prenatal	DEG	CTTN	6.85192e-31	0.535818	0.372	0.288	2.58543e-26	NNC
prenatal	DEG	BRIX1	7.01207e-31	0.383148	0.135	0.077	2.64587e-26	NNC
prenatal	DEG	TMEM170A	7.16794e-31	0.632147	0.2	0.131	2.70468e-26	NNC
prenatal	DEG	ENSG00000270207	7.34523e-31	-0.955622	0.131	0.213	2.77158e-26	NNC
prenatal	DEG	LRRC4	7.48665e-31	-1.15641	0.094	0.167	2.82494e-26	NNC
prenatal	DEG	MIATNB	7.99833e-31	0.429026	0.168	0.102	3.01801e-26	NNC
prenatal	DEG	TCEAL2	8.01903e-31	-0.988148	0.213	0.293	3.02582e-26	NNC
prenatal	DEG	LDB1	8.10991e-31	0.653894	0.172	0.106	3.06011e-26	NNC
prenatal	DEG	ZNRF3	8.79773e-31	0.336175	0.369	0.279	3.31965e-26	NNC
prenatal	DEG	ACIN1	8.80536e-31	0.421482	0.385	0.299	3.32253e-26	NNC
prenatal	DEG	B4GALNT3	9.23801e-31	-1.56849	0.053	0.119	3.48578e-26	NNC
prenatal	DEG	PHF6	9.49546e-31	0.426166	0.323	0.238	3.58292e-26	NNC
prenatal	DEG	SPG7	9.49953e-31	0.40648	0.416	0.328	3.58446e-26	NNC
prenatal	DEG	FIBP	1.02499e-30	0.486907	0.166	0.101	3.86758e-26	NNC
prenatal	DEG	UBQLN4	1.06615e-30	0.48593	0.116	0.063	4.0229e-26	NNC
prenatal	DEG	TTLL3	1.15767e-30	0.598599	0.22	0.147	4.36824e-26	NNC
prenatal	DEG	ASPH	1.22389e-30	-0.624077	0.414	0.487	4.6181e-26	NNC
prenatal	DEG	CKMT2	1.23558e-30	0.458693	0.165	0.1	4.66222e-26	NNC
prenatal	DEG	LINC00960	1.39916e-30	0.661063	0.238	0.161	5.27945e-26	NNC
prenatal	DEG	TSBP1	1.41852e-30	0.550337	0.192	0.123	5.35252e-26	NNC
prenatal	DEG	RRAGD	1.44454e-30	-0.959379	0.124	0.202	5.45067e-26	NNC
prenatal	DEG	PCDH1	1.44641e-30	0.755043	0.175	0.11	5.45772e-26	NNC
prenatal	DEG	EI24	1.51851e-30	0.594038	0.251	0.174	5.72979e-26	NNC
prenatal	DEG	KIAA0895	1.54624e-30	-1.00722	0.136	0.216	5.83444e-26	NNC
prenatal	DEG	ENSG00000259124	1.55153e-30	0.311736	0.138	0.08	5.8544e-26	NNC
prenatal	DEG	QDPR	1.58761e-30	-1.17696	0.176	0.253	5.99051e-26	NNC
prenatal	DEG	UBXN2A	1.71818e-30	0.363727	0.35	0.259	6.4832e-26	NNC
prenatal	DEG	NSMAF	1.76575e-30	-0.558557	0.299	0.387	6.66269e-26	NNC
prenatal	DEG	YKT6	1.80129e-30	0.472694	0.148	0.088	6.7968e-26	NNC
prenatal	DEG	CST3	1.82145e-30	-0.453868	0.318	0.218	6.87287e-26	NNC
prenatal	DEG	SH3GLB1	2.04649e-30	0.468494	0.454	0.384	7.72203e-26	NNC
prenatal	DEG	ZBTB18	2.04752e-30	0.402387	0.412	0.324	7.72592e-26	NNC
prenatal	DEG	SLC25A11	2.06333e-30	0.532385	0.147	0.086	7.78556e-26	NNC
prenatal	DEG	METTL5	2.09169e-30	0.683233	0.206	0.135	7.89258e-26	NNC
prenatal	DEG	HAUS6	2.40755e-30	0.526039	0.22	0.146	9.08442e-26	NNC
prenatal	DEG	WARS2	2.44574e-30	0.714716	0.196	0.127	9.22852e-26	NNC
prenatal	DEG	ANKRD33B	2.49767e-30	-0.715065	0.12	0.198	9.42445e-26	NNC
prenatal	DEG	PDE10A	2.55654e-30	-0.649675	0.616	0.614	9.6466e-26	NNC
prenatal	DEG	CACNA1G	2.58146e-30	-0.596174	0.076	0.148	9.74064e-26	NNC
prenatal	DEG	KIF3C	2.63291e-30	-0.74523	0.286	0.369	9.93477e-26	NNC
prenatal	DEG	R3HDM4	2.64861e-30	0.683875	0.103	0.055	9.994e-26	NNC
prenatal	DEG	COPS6	2.7319e-30	0.437176	0.223	0.147	1.03083e-25	NNC
prenatal	DEG	LGMN	2.76938e-30	-2.18745	0.124	0.199	1.04497e-25	NNC
prenatal	DEG	DOCK8	2.81664e-30	-4.40807	0.045	0.103	1.0628e-25	NNC
prenatal	DEG	METAP1D	2.82763e-30	-1.20543	0.126	0.203	1.06695e-25	NNC
prenatal	DEG	MRPS17	2.87278e-30	0.825019	0.113	0.062	1.08399e-25	NNC
prenatal	DEG	H2AC6	2.94085e-30	-0.723334	0.162	0.095	1.10967e-25	NNC
prenatal	DEG	ITPK1	3.05856e-30	-0.748421	0.209	0.287	1.15409e-25	NNC
prenatal	DEG	CEACAM16-AS1	3.09287e-30	0.43005	0.15	0.089	1.16703e-25	NNC
prenatal	DEG	FASN	3.10845e-30	0.695303	0.156	0.094	1.17291e-25	NNC
prenatal	DEG	SFXN1	3.14106e-30	-0.628297	0.268	0.352	1.18522e-25	NNC
prenatal	DEG	YY1	3.21492e-30	0.476928	0.41	0.336	1.21308e-25	NNC
prenatal	DEG	SLC44A2	3.22558e-30	0.29911	0.242	0.164	1.21711e-25	NNC
prenatal	DEG	PRDX2	3.43112e-30	0.416998	0.36	0.27	1.29467e-25	NNC
prenatal	DEG	LMO7	3.43682e-30	-0.599022	0.38	0.454	1.29681e-25	NNC
prenatal	DEG	DUSP18	3.47086e-30	0.269331	0.171	0.105	1.30966e-25	NNC
prenatal	DEG	ZSCAN21	3.49249e-30	0.355844	0.105	0.056	1.31782e-25	NNC
prenatal	DEG	ERG28	3.65645e-30	0.663361	0.17	0.105	1.37969e-25	NNC
prenatal	DEG	PHF2	3.70062e-30	0.422563	0.276	0.194	1.39636e-25	NNC
prenatal	DEG	GRK4	3.771e-30	-0.819192	0.228	0.31	1.42291e-25	NNC
prenatal	DEG	KAT5	3.88609e-30	0.426913	0.122	0.068	1.46634e-25	NNC
prenatal	DEG	PSMD13	4.0137e-30	0.585784	0.257	0.179	1.51449e-25	NNC
prenatal	DEG	PLCL1	4.07574e-30	0.537707	0.601	0.541	1.5379e-25	NNC
prenatal	DEG	LZTR1	4.10231e-30	0.729311	0.157	0.095	1.54793e-25	NNC
prenatal	DEG	SNHG9	4.12659e-30	0.725863	0.117	0.064	1.55709e-25	NNC
prenatal	DEG	CIC	4.1428e-30	0.285923	0.131	0.074	1.5632e-25	NNC
prenatal	DEG	LINC02798	4.22997e-30	-1.79622	0.155	0.23	1.59609e-25	NNC
prenatal	DEG	LEMD2	4.79405e-30	0.565305	0.207	0.135	1.80894e-25	NNC
prenatal	DEG	XPNPEP1	4.84073e-30	0.673881	0.264	0.186	1.82655e-25	NNC
prenatal	DEG	ATPAF1	4.8688e-30	-0.868719	0.2	0.282	1.83714e-25	NNC
prenatal	DEG	ZNF302	5.33503e-30	0.431665	0.371	0.281	2.01307e-25	NNC
prenatal	DEG	GIPC2	5.38529e-30	-1.353	0.078	0.146	2.03203e-25	NNC
prenatal	DEG	STMN3	5.49328e-30	-0.768222	0.165	0.247	2.07278e-25	NNC
prenatal	DEG	POLR1C	6.01628e-30	0.454479	0.197	0.127	2.27012e-25	NNC
prenatal	DEG	LINC00672	6.23483e-30	-1.10681	0.058	0.122	2.35259e-25	NNC
prenatal	DEG	INPP4B	6.23814e-30	-1.09136	0.392	0.439	2.35384e-25	NNC
prenatal	DEG	AKAP11	6.36874e-30	-0.491805	0.444	0.509	2.40312e-25	NNC
prenatal	DEG	DDHD1	6.52398e-30	-0.510427	0.38	0.457	2.46169e-25	NNC
prenatal	DEG	USP11	6.67475e-30	-0.743129	0.278	0.355	2.51858e-25	NNC
prenatal	DEG	RRP7A	6.74269e-30	0.546966	0.168	0.103	2.54422e-25	NNC
prenatal	DEG	SLC12A2-DT	6.76279e-30	-0.334029	0.387	0.463	2.5518e-25	NNC
prenatal	DEG	ATP6V0E2	7.02253e-30	-0.910765	0.211	0.289	2.64981e-25	NNC
prenatal	DEG	ZNF347	7.15099e-30	0.398845	0.195	0.125	2.69828e-25	NNC
prenatal	DEG	ENSG00000256982	7.58831e-30	-1.07774	0.068	0.137	2.8633e-25	NNC
prenatal	DEG	MRPL24	7.83902e-30	0.575688	0.105	0.056	2.9579e-25	NNC
prenatal	DEG	PRKAB1	7.93013e-30	0.43587	0.116	0.064	2.99228e-25	NNC
prenatal	DEG	COLQ	8.29133e-30	-0.54226	0.135	0.217	3.12857e-25	NNC
prenatal	DEG	FGF9	8.31146e-30	-0.95197	0.14	0.22	3.13616e-25	NNC
prenatal	DEG	KANTR	8.68942e-30	-0.570871	0.343	0.427	3.27878e-25	NNC
prenatal	DEG	RNF126	9.47717e-30	0.509007	0.121	0.068	3.57602e-25	NNC
prenatal	DEG	BEND3	9.79493e-30	0.317334	0.105	0.056	3.69592e-25	NNC
prenatal	DEG	EPN1	1.02366e-29	0.319495	0.193	0.123	3.86259e-25	NNC
prenatal	DEG	ENSG00000241231	1.0872e-29	-2.63561	0.048	0.109	4.10232e-25	NNC
prenatal	DEG	SAT2	1.13446e-29	0.527365	0.237	0.16	4.28064e-25	NNC
prenatal	DEG	YWHAZ	1.24917e-29	0.325953	0.693	0.638	4.71348e-25	NNC
prenatal	DEG	LINC02175	1.32306e-29	-1.15947	0.084	0.155	4.99232e-25	NNC
prenatal	DEG	CDYL2	1.34254e-29	0.594533	0.336	0.257	5.06582e-25	NNC
prenatal	DEG	LRRC8C	1.34994e-29	0.390959	0.381	0.303	5.09371e-25	NNC
prenatal	DEG	KCMF1	1.36312e-29	0.398187	0.43	0.349	5.14346e-25	NNC
prenatal	DEG	UTP23	1.4869e-29	-0.795395	0.221	0.3	5.61053e-25	NNC
prenatal	DEG	PAX8-AS1	1.58228e-29	0.392464	0.113	0.062	5.97043e-25	NNC
prenatal	DEG	CANT1	1.60023e-29	0.471217	0.106	0.057	6.03816e-25	NNC
prenatal	DEG	DZIP1	1.60161e-29	-0.428113	0.306	0.394	6.04335e-25	NNC
prenatal	DEG	MOGS	1.63361e-29	0.609473	0.14	0.082	6.16411e-25	NNC
prenatal	DEG	LINC00205	1.67722e-29	0.641907	0.266	0.187	6.32864e-25	NNC
prenatal	DEG	SNX3	1.73393e-29	0.559865	0.414	0.348	6.54265e-25	NNC
prenatal	DEG	GPBP1	1.8443e-29	0.282215	0.572	0.503	6.95911e-25	NNC
prenatal	DEG	L3MBTL1	1.87665e-29	-0.642841	0.175	0.259	7.08118e-25	NNC
prenatal	DEG	RIPOR2	2.07466e-29	-0.665666	0.237	0.332	7.82832e-25	NNC
prenatal	DEG	ENSG00000286074	2.07793e-29	0.639278	0.105	0.057	7.84066e-25	NNC
prenatal	DEG	PTK7	2.08975e-29	1.26279	0.167	0.107	7.88526e-25	NNC
prenatal	DEG	TBC1D20	2.1112e-29	0.458191	0.248	0.172	7.96619e-25	NNC
prenatal	DEG	ALCAM	2.38068e-29	0.251843	0.406	0.51	8.98301e-25	NNC
prenatal	DEG	TTBK1	2.41001e-29	-1.35326	0.069	0.137	9.09369e-25	NNC
prenatal	DEG	PSMD2	2.47345e-29	0.477882	0.271	0.191	9.33309e-25	NNC
prenatal	DEG	PSMD7-DT	2.48128e-29	-0.929709	0.045	0.106	9.3626e-25	NNC
prenatal	DEG	DIRAS1	2.49924e-29	-1.32841	0.065	0.13	9.43038e-25	NNC
prenatal	DEG	DDX59	2.51681e-29	0.352612	0.138	0.081	9.49669e-25	NNC
prenatal	DEG	TMEM134	2.55768e-29	0.672193	0.119	0.066	9.6509e-25	NNC
prenatal	DEG	FKBP1B	2.76603e-29	0.538564	0.139	0.081	1.04371e-24	NNC
prenatal	DEG	SLAIN2	3.07357e-29	0.427652	0.478	0.398	1.15975e-24	NNC
prenatal	DEG	PRR12	3.17346e-29	0.273641	0.196	0.125	1.19744e-24	NNC
prenatal	DEG	BORCS5	3.1801e-29	-0.737626	0.215	0.297	1.19995e-24	NNC
prenatal	DEG	NUDT2	3.25237e-29	0.427976	0.132	0.076	1.22722e-24	NNC
prenatal	DEG	ZNF45	3.40832e-29	0.530952	0.112	0.062	1.28606e-24	NNC
prenatal	DEG	ZNF266	3.64261e-29	0.400337	0.185	0.118	1.37447e-24	NNC
prenatal	DEG	TPI1	3.68587e-29	0.499737	0.357	0.275	1.39079e-24	NNC
prenatal	DEG	IFIT5	3.73908e-29	0.346399	0.132	0.076	1.41087e-24	NNC
prenatal	DEG	LIMCH1	3.78026e-29	-0.355535	0.585	0.686	1.42641e-24	NNC
prenatal	DEG	ELFN1	3.78449e-29	-0.257044	0.195	0.121	1.428e-24	NNC
prenatal	DEG	LINC01500	3.86475e-29	0.318369	0.124	0.07	1.45829e-24	NNC
prenatal	DEG	STX5	3.92501e-29	0.31473	0.193	0.124	1.48102e-24	NNC
prenatal	DEG	GMDS-DT	4.01727e-29	0.461237	0.511	0.429	1.51584e-24	NNC
prenatal	DEG	KCNMA1-AS1	4.134e-29	-0.822646	0.058	0.124	1.55988e-24	NNC
prenatal	DEG	ENSG00000259692	4.16118e-29	0.537651	0.15	0.09	1.57014e-24	NNC
prenatal	DEG	SIKE1	4.33434e-29	0.595959	0.21	0.14	1.63548e-24	NNC
prenatal	DEG	NDUFS5	4.35135e-29	0.47002	0.402	0.315	1.64189e-24	NNC
prenatal	DEG	PPP1R11	4.40531e-29	0.452498	0.139	0.082	1.66225e-24	NNC
prenatal	DEG	CCNK	4.43565e-29	0.376099	0.201	0.131	1.6737e-24	NNC
prenatal	DEG	MRPL21	4.45522e-29	0.411248	0.17	0.105	1.68109e-24	NNC
prenatal	DEG	BTN2A1	4.50372e-29	0.37654	0.162	0.099	1.69939e-24	NNC
prenatal	DEG	NR2C2	4.5245e-29	0.375981	0.46	0.38	1.70723e-24	NNC
prenatal	DEG	BACH2	4.59807e-29	-0.498816	0.547	0.646	1.73499e-24	NNC
prenatal	DEG	MRPS24	4.73607e-29	0.409214	0.199	0.129	1.78706e-24	NNC
prenatal	DEG	TRIQK	5.01329e-29	0.733912	0.367	0.285	1.89166e-24	NNC
prenatal	DEG	ZNF136	5.53853e-29	0.495932	0.131	0.076	2.08986e-24	NNC
prenatal	DEG	NDRG2	5.63365e-29	-0.476096	0.154	0.089	2.12575e-24	NNC
prenatal	DEG	CDC42SE1	5.67792e-29	0.497607	0.3	0.218	2.14245e-24	NNC
prenatal	DEG	ANKS1A	5.78969e-29	0.350421	0.557	0.493	2.18462e-24	NNC
prenatal	DEG	MAGOH	6.05792e-29	0.465762	0.16	0.098	2.28584e-24	NNC
prenatal	DEG	ATP10B	6.08817e-29	-3.01705	0.045	0.102	2.29725e-24	NNC
prenatal	DEG	CNOT6	6.22241e-29	0.258088	0.396	0.307	2.3479e-24	NNC
prenatal	DEG	DLG3	6.54669e-29	-0.799502	0.206	0.287	2.47026e-24	NNC
prenatal	DEG	NFYB	6.73827e-29	0.621411	0.202	0.133	2.54255e-24	NNC
prenatal	DEG	BCR	7.12855e-29	0.38834	0.364	0.281	2.68982e-24	NNC
prenatal	DEG	ENSG00000231606	7.3247e-29	0.335963	0.111	0.197	2.76383e-24	NNC
prenatal	DEG	FAF1	7.49412e-29	-0.303725	0.667	0.734	2.82776e-24	NNC
prenatal	DEG	TECTA	7.53568e-29	-1.42615	0.048	0.109	2.84344e-24	NNC
prenatal	DEG	TMEM117	7.92653e-29	-0.275972	0.404	0.487	2.99092e-24	NNC
prenatal	DEG	ALDH1A2	7.93295e-29	2.22098	0.196	0.14	2.99334e-24	NNC
prenatal	DEG	SNIP1	8.04249e-29	0.485755	0.155	0.095	3.03467e-24	NNC
prenatal	DEG	NME1	8.07246e-29	0.608184	0.213	0.14	3.04598e-24	NNC
prenatal	DEG	POLR2M	8.16081e-29	0.462373	0.155	0.094	3.07932e-24	NNC
prenatal	DEG	KLHL36	8.17366e-29	0.442154	0.2	0.13	3.08417e-24	NNC
prenatal	DEG	SREK1IP1	8.60517e-29	0.554327	0.312	0.233	3.24699e-24	NNC
prenatal	DEG	CDO1	8.62427e-29	-1.31092	0.058	0.121	3.25419e-24	NNC
prenatal	DEG	SF3A1	9.16868e-29	0.558954	0.159	0.097	3.45962e-24	NNC
prenatal	DEG	TMCO1	9.25737e-29	0.488516	0.34	0.26	3.49308e-24	NNC
prenatal	DEG	SLC9B2	1.00006e-28	-0.595935	0.244	0.326	3.77354e-24	NNC
prenatal	DEG	MPHOSPH10	1.02877e-28	0.429425	0.233	0.158	3.88184e-24	NNC
prenatal	DEG	GBA2	1.09599e-28	0.572694	0.206	0.136	4.13549e-24	NNC
prenatal	DEG	PFDN2	1.22542e-28	0.431026	0.296	0.214	4.62389e-24	NNC
prenatal	DEG	LIPE-AS1	1.24039e-28	-0.819273	0.199	0.275	4.68037e-24	NNC
prenatal	DEG	ALDH5A1	1.29416e-28	-0.805492	0.117	0.191	4.88324e-24	NNC
prenatal	DEG	IL7	1.32295e-28	0.393843	0.386	0.302	4.99187e-24	NNC
prenatal	DEG	LINC01551	1.3347e-28	-0.672851	0.272	0.36	5.03623e-24	NNC
prenatal	DEG	KLHL42	1.37039e-28	-0.64249	0.269	0.348	5.1709e-24	NNC
prenatal	DEG	DHX40	1.37211e-28	0.459968	0.254	0.177	5.17738e-24	NNC
prenatal	DEG	EMC10	1.37518e-28	0.430748	0.192	0.122	5.18897e-24	NNC
prenatal	DEG	UBE2E2	1.428e-28	-0.338736	0.667	0.696	5.38828e-24	NNC
prenatal	DEG	MTARC2	1.50199e-28	0.724654	0.194	0.128	5.66748e-24	NNC
prenatal	DEG	ASPHD1	1.50344e-28	-0.944446	0.109	0.183	5.67294e-24	NNC
prenatal	DEG	AKAP8	1.5053e-28	0.510303	0.181	0.115	5.67995e-24	NNC
prenatal	DEG	MIB1	1.54763e-28	0.361398	0.583	0.522	5.83968e-24	NNC
prenatal	DEG	HNRNPDL	1.60044e-28	0.295491	0.608	0.552	6.03894e-24	NNC
prenatal	DEG	PPEF1	1.65163e-28	-1.30291	0.059	0.121	6.23209e-24	NNC
prenatal	DEG	KLHL29	1.65837e-28	0.434455	0.542	0.472	6.25751e-24	NNC
prenatal	DEG	MRPL32	1.66614e-28	0.77087	0.18	0.116	6.28685e-24	NNC
prenatal	DEG	MAPKAPK5-AS1	1.69847e-28	0.629471	0.138	0.082	6.40885e-24	NNC
prenatal	DEG	BRCA1	1.73403e-28	0.422213	0.118	0.066	6.543e-24	NNC
prenatal	DEG	RIN3	1.91634e-28	-0.507644	0.163	0.098	7.23092e-24	NNC
prenatal	DEG	COA8	1.92673e-28	0.31167	0.186	0.118	7.27013e-24	NNC
prenatal	DEG	RGS6	1.96156e-28	-0.856272	0.308	0.376	7.40155e-24	NNC
prenatal	DEG	SOCS4	1.98416e-28	0.490231	0.216	0.145	7.48682e-24	NNC
prenatal	DEG	NR1H2	1.99916e-28	0.317052	0.127	0.072	7.54343e-24	NNC
prenatal	DEG	ZDHHC11	2.01485e-28	-1.39754	0.058	0.121	7.60264e-24	NNC
prenatal	DEG	ENSG00000287726	2.12791e-28	-1.39999	0.046	0.106	8.02923e-24	NNC
prenatal	DEG	ENSG00000289474	2.1354e-28	-0.547529	0.454	0.539	8.05752e-24	NNC
prenatal	DEG	TOMM5	2.21861e-28	0.651491	0.22	0.149	8.37146e-24	NNC
prenatal	DEG	LNX1-AS1	2.27467e-28	-1.04864	0.072	0.139	8.583e-24	NNC
prenatal	DEG	LGALSL-DT	2.34721e-28	-0.993325	0.09	0.16	8.85671e-24	NNC
prenatal	DEG	NBPF11	2.36075e-28	0.459243	0.168	0.105	8.90783e-24	NNC
prenatal	DEG	PRPF40A	2.36988e-28	0.373729	0.476	0.409	8.94228e-24	NNC
prenatal	DEG	PDCD6	2.42663e-28	0.516874	0.335	0.256	9.15639e-24	NNC
prenatal	DEG	ENSG00000253766	2.55898e-28	-1.22744	0.068	0.133	9.6558e-24	NNC
prenatal	DEG	WASF1	2.5677e-28	-0.498143	0.404	0.477	9.6887e-24	NNC
prenatal	DEG	HGS	2.6718e-28	0.547975	0.172	0.108	1.00815e-23	NNC
prenatal	DEG	ENSG00000234185	2.69242e-28	0.421864	0.133	0.078	1.01593e-23	NNC
prenatal	DEG	EFR3A	2.77175e-28	-0.568599	0.396	0.465	1.04586e-23	NNC
prenatal	DEG	RTN4RL1	2.8238e-28	-1.03313	0.119	0.194	1.06551e-23	NNC
prenatal	DEG	LYPD6B	2.85694e-28	-1.20353	0.091	0.16	1.07801e-23	NNC
prenatal	DEG	RNLS	2.90705e-28	-0.384494	0.175	0.257	1.09692e-23	NNC
prenatal	DEG	PPP2R1B	2.95774e-28	0.520399	0.218	0.146	1.11604e-23	NNC
prenatal	DEG	EHBP1-AS1	2.98619e-28	0.814082	0.277	0.201	1.12678e-23	NNC
prenatal	DEG	CAPRIN2	3.10331e-28	-0.522211	0.24	0.327	1.17097e-23	NNC
prenatal	DEG	RASGEF1C	3.12097e-28	-1.90905	0.145	0.218	1.17764e-23	NNC
prenatal	DEG	DGKZ	3.26804e-28	-0.747954	0.214	0.287	1.23313e-23	NNC
prenatal	DEG	ZNF322	3.28256e-28	0.509947	0.224	0.152	1.23861e-23	NNC
prenatal	DEG	CHSY3	3.28564e-28	0.324542	0.681	0.551	1.23977e-23	NNC
prenatal	DEG	ZNF273	3.67034e-28	-0.961241	0.138	0.212	1.38493e-23	NNC
prenatal	DEG	NKAP	3.97657e-28	0.398037	0.166	0.104	1.50048e-23	NNC
prenatal	DEG	FAM66B	4.10839e-28	-1.00357	0.052	0.114	1.55022e-23	NNC
prenatal	DEG	POR	4.26378e-28	0.432794	0.26	0.182	1.60885e-23	NNC
prenatal	DEG	RTKN2	4.74156e-28	1.20005	0.108	0.061	1.78913e-23	NNC
prenatal	DEG	TPRA1	4.76204e-28	0.663781	0.115	0.065	1.79686e-23	NNC
prenatal	DEG	CA8	5.34796e-28	-1.96313	0.065	0.127	2.01795e-23	NNC
prenatal	DEG	MRPL18	5.39019e-28	0.381056	0.179	0.113	2.03388e-23	NNC
prenatal	DEG	DRG2	5.41356e-28	0.7492	0.11	0.061	2.0427e-23	NNC
prenatal	DEG	CCDC124	5.46692e-28	0.376112	0.147	0.089	2.06283e-23	NNC
prenatal	DEG	HYDIN	5.70724e-28	-0.9917	0.123	0.198	2.15351e-23	NNC
prenatal	DEG	LAGE3	5.87862e-28	0.566839	0.149	0.09	2.21818e-23	NNC
prenatal	DEG	CSTF1	5.92662e-28	0.428898	0.105	0.057	2.23629e-23	NNC
prenatal	DEG	STRN4	5.96916e-28	0.517045	0.176	0.112	2.25234e-23	NNC
prenatal	DEG	EPHB2	6.16823e-28	-0.80618	0.208	0.291	2.32746e-23	NNC
prenatal	DEG	PIP5K1C	6.20383e-28	0.521243	0.294	0.218	2.34089e-23	NNC
prenatal	DEG	HAX1	6.48392e-28	0.550964	0.181	0.115	2.44658e-23	NNC
prenatal	DEG	DHX9	6.5606e-28	0.287755	0.485	0.407	2.47551e-23	NNC
prenatal	DEG	PHTF2	6.77712e-28	-0.503703	0.399	0.478	2.55721e-23	NNC
prenatal	DEG	GFRA1	6.78721e-28	-1.36807	0.05	0.11	2.56102e-23	NNC
prenatal	DEG	FBH1	7.97523e-28	0.530104	0.306	0.228	3.00929e-23	NNC
prenatal	DEG	BEX3	8.41134e-28	0.325969	0.552	0.466	3.17385e-23	NNC
prenatal	DEG	WDR46	8.71328e-28	0.424669	0.107	0.058	3.28778e-23	NNC
prenatal	DEG	ST7	9.02791e-28	-0.536782	0.378	0.451	3.4065e-23	NNC
prenatal	DEG	TIA1	9.0534e-28	0.384142	0.451	0.371	3.41612e-23	NNC
prenatal	DEG	CASKIN1	9.26221e-28	-1.20383	0.084	0.153	3.49491e-23	NNC
prenatal	DEG	AIMP2	9.47975e-28	0.501978	0.141	0.084	3.57699e-23	NNC
prenatal	DEG	RHEB	9.51574e-28	0.518763	0.46	0.386	3.59057e-23	NNC
prenatal	DEG	SMIM4	9.5907e-28	0.389813	0.207	0.136	3.61886e-23	NNC
prenatal	DEG	KLHL25	9.95881e-28	0.40071	0.172	0.108	3.75776e-23	NNC
prenatal	DEG	MYO1D	1.00638e-27	-0.85562	0.35	0.412	3.79738e-23	NNC
prenatal	DEG	DNASE1	1.05902e-27	0.498581	0.301	0.222	3.99599e-23	NNC
prenatal	DEG	MIS12	1.16901e-27	0.382674	0.118	0.067	4.41102e-23	NNC
prenatal	DEG	DNAJA1	1.18006e-27	0.43326	0.476	0.408	4.45271e-23	NNC
prenatal	DEG	GPN1	1.20023e-27	0.438066	0.128	0.074	4.52881e-23	NNC
prenatal	DEG	CCDC117	1.22715e-27	0.483204	0.153	0.093	4.63042e-23	NNC
prenatal	DEG	MTRF1L	1.24384e-27	0.426535	0.188	0.122	4.69338e-23	NNC
prenatal	DEG	COX7C	1.28392e-27	0.414456	0.485	0.405	4.84462e-23	NNC
prenatal	DEG	KMT2D	1.30801e-27	0.442517	0.224	0.152	4.93553e-23	NNC
prenatal	DEG	RFX4	1.31777e-27	-1.81352	0.109	0.179	4.97236e-23	NNC
prenatal	DEG	MREG	1.37117e-27	-1.00086	0.069	0.134	5.17382e-23	NNC
prenatal	DEG	ABHD17C	1.44334e-27	0.901089	0.229	0.16	5.44616e-23	NNC
prenatal	DEG	ISY1	1.53533e-27	0.602092	0.165	0.104	5.79325e-23	NNC
prenatal	DEG	ETHE1	1.61154e-27	0.72099	0.101	0.055	6.08083e-23	NNC
prenatal	DEG	SERINC1	1.63338e-27	-0.548476	0.502	0.559	6.16322e-23	NNC
prenatal	DEG	TRIM24	1.69209e-27	0.331859	0.486	0.417	6.38478e-23	NNC
prenatal	DEG	RNFT2	1.72167e-27	-0.895384	0.133	0.209	6.49637e-23	NNC
prenatal	DEG	KHDC1-AS1	1.76956e-27	-0.670113	0.182	0.262	6.67708e-23	NNC
prenatal	DEG	SLC38A10	1.79847e-27	0.455376	0.18	0.116	6.78615e-23	NNC
prenatal	DEG	PPP4R3A	1.82888e-27	0.413686	0.447	0.367	6.90092e-23	NNC
prenatal	DEG	DTWD2	1.86156e-27	-0.574426	0.196	0.276	7.02422e-23	NNC
prenatal	DEG	VPS29	1.88716e-27	0.463335	0.351	0.27	7.12081e-23	NNC
prenatal	DEG	ZNF382	1.96686e-27	-0.789021	0.171	0.248	7.42154e-23	NNC
prenatal	DEG	RTF2	1.98303e-27	0.446808	0.28	0.202	7.48255e-23	NNC
prenatal	DEG	NUP188	2.10865e-27	0.454262	0.193	0.126	7.95659e-23	NNC
prenatal	DEG	MRPL38	2.17166e-27	0.429987	0.137	0.081	8.19432e-23	NNC
prenatal	DEG	KPNB1	2.17846e-27	0.443477	0.481	0.415	8.21998e-23	NNC
prenatal	DEG	KRAS	2.1871e-27	0.547555	0.414	0.338	8.25259e-23	NNC
prenatal	DEG	DIMT1	2.20327e-27	0.309056	0.257	0.179	8.31361e-23	NNC
prenatal	DEG	HP1BP3	2.23937e-27	0.287311	0.607	0.564	8.44982e-23	NNC
prenatal	DEG	RNF112	2.25696e-27	-1.4056	0.046	0.104	8.51617e-23	NNC
prenatal	DEG	NCKAP5L	2.26337e-27	0.373338	0.161	0.1	8.54037e-23	NNC
prenatal	DEG	MAP3K13	2.30214e-27	-0.409919	0.433	0.505	8.68667e-23	NNC
prenatal	DEG	C3orf33	2.36902e-27	-0.983352	0.086	0.154	8.93901e-23	NNC
prenatal	DEG	VPS45	2.43693e-27	-0.637549	0.307	0.385	9.19525e-23	NNC
prenatal	DEG	POLE2	2.5367e-27	0.747232	0.12	0.069	9.57173e-23	NNC
prenatal	DEG	MFSD12	2.57522e-27	0.485584	0.145	0.088	9.71706e-23	NNC
prenatal	DEG	MRPS21	2.63719e-27	0.37925	0.328	0.246	9.9509e-23	NNC
prenatal	DEG	TSNAX	3.05802e-27	0.419798	0.33	0.252	1.15388e-22	NNC
prenatal	DEG	XRRA1	3.10373e-27	0.491131	0.386	0.304	1.17113e-22	NNC
prenatal	DEG	PAF1	3.10783e-27	0.470177	0.105	0.057	1.17268e-22	NNC
prenatal	DEG	MINDY4	3.12604e-27	-0.503863	0.073	0.14	1.17955e-22	NNC
prenatal	DEG	CNOT1	3.34002e-27	0.32451	0.448	0.369	1.26029e-22	NNC
prenatal	DEG	ZNF234	3.3479e-27	0.320908	0.114	0.064	1.26326e-22	NNC
prenatal	DEG	HMGXB3	3.4212e-27	0.540361	0.305	0.226	1.29092e-22	NNC
prenatal	DEG	NARF	3.52066e-27	0.412942	0.298	0.217	1.32845e-22	NNC
prenatal	DEG	TSN	3.55239e-27	0.498645	0.25	0.176	1.34042e-22	NNC
prenatal	DEG	GPD1L	3.58496e-27	0.695086	0.307	0.237	1.35271e-22	NNC
prenatal	DEG	ANKRA2	3.67767e-27	0.390306	0.177	0.112	1.38769e-22	NNC
prenatal	DEG	ENSG00000231329	3.81999e-27	0.674105	0.1	0.055	1.4414e-22	NNC
prenatal	DEG	PTGDS	3.91787e-27	1.6923	0.248	0.186	1.47833e-22	NNC
prenatal	DEG	PIGF	3.91819e-27	0.353839	0.264	0.186	1.47845e-22	NNC
prenatal	DEG	PPM1A	4.12879e-27	-0.460422	0.348	0.421	1.55792e-22	NNC
prenatal	DEG	LRP8	4.15176e-27	0.551903	0.405	0.338	1.56659e-22	NNC
prenatal	DEG	RPAIN	4.37414e-27	0.393229	0.351	0.268	1.6505e-22	NNC
prenatal	DEG	IGBP1	4.48035e-27	0.488477	0.232	0.158	1.69057e-22	NNC
prenatal	DEG	PPP1R16B	4.65648e-27	-0.754319	0.238	0.317	1.75703e-22	NNC
prenatal	DEG	RAB15	4.69235e-27	-0.831461	0.138	0.21	1.77057e-22	NNC
prenatal	DEG	FRY	5.01642e-27	-0.397287	0.544	0.607	1.89285e-22	NNC
prenatal	DEG	NDST3	5.04408e-27	-1.12748	0.217	0.284	1.90328e-22	NNC
prenatal	DEG	FUCA2	5.09761e-27	0.679347	0.139	0.084	1.92348e-22	NNC
prenatal	DEG	DMAC2	5.15295e-27	0.587143	0.112	0.063	1.94436e-22	NNC
prenatal	DEG	ENSG00000250592	5.20953e-27	0.528024	0.148	0.091	1.96571e-22	NNC
prenatal	DEG	ENSG00000233420	5.23307e-27	-1.00766	0.043	0.1	1.97459e-22	NNC
prenatal	DEG	FAM171B	5.33847e-27	-0.473943	0.475	0.533	2.01436e-22	NNC
prenatal	DEG	GLT8D1	5.33953e-27	0.661711	0.189	0.124	2.01477e-22	NNC
prenatal	DEG	GLTP	5.95031e-27	0.288244	0.192	0.125	2.24523e-22	NNC
prenatal	DEG	STARD3NL	6.2454e-27	0.413166	0.315	0.236	2.35658e-22	NNC
prenatal	DEG	SLC35B3	6.39533e-27	0.636583	0.252	0.179	2.41315e-22	NNC
prenatal	DEG	TARS1	6.97328e-27	0.408024	0.243	0.17	2.63123e-22	NNC
prenatal	DEG	NCKAP1	7.03139e-27	0.306837	0.691	0.635	2.65315e-22	NNC
prenatal	DEG	JMY	7.14542e-27	-0.680141	0.269	0.346	2.69618e-22	NNC
prenatal	DEG	SPHKAP	7.42723e-27	-1.17462	0.205	0.274	2.80252e-22	NNC
prenatal	DEG	EIF2S1	7.62657e-27	0.518577	0.28	0.205	2.87773e-22	NNC
prenatal	DEG	ABHD12	8.10601e-27	-0.809779	0.237	0.314	3.05864e-22	NNC
prenatal	DEG	MX1	8.16566e-27	-0.348331	0.106	0.058	3.08115e-22	NNC
prenatal	DEG	PGRMC1	8.54186e-27	0.468162	0.416	0.33	3.2231e-22	NNC
prenatal	DEG	ASMTL	8.89499e-27	0.430706	0.154	0.095	3.35635e-22	NNC
prenatal	DEG	NCOA7	9.156e-27	-0.479715	0.384	0.454	3.45483e-22	NNC
prenatal	DEG	PSMD3	9.73744e-27	0.439028	0.189	0.123	3.67423e-22	NNC
prenatal	DEG	NFKBIZ	9.91265e-27	1.28552	0.181	0.124	3.74034e-22	NNC
prenatal	DEG	ZC3H7B	9.92355e-27	0.547698	0.257	0.183	3.74445e-22	NNC
prenatal	DEG	TBKBP1	9.98008e-27	0.503722	0.104	0.057	3.76578e-22	NNC
prenatal	DEG	CHSY1	1.007e-26	0.506109	0.378	0.297	3.79973e-22	NNC
prenatal	DEG	GUCY1A1	1.01157e-26	0.724184	0.359	0.281	3.81696e-22	NNC
prenatal	DEG	VBP1	1.04025e-26	0.401345	0.257	0.181	3.92519e-22	NNC
prenatal	DEG	ANKRD36C	1.06091e-26	-0.406731	0.536	0.607	4.00312e-22	NNC
prenatal	DEG	RNF167	1.07732e-26	0.46632	0.133	0.079	4.06506e-22	NNC
prenatal	DEG	CENPO	1.09098e-26	0.683871	0.103	0.057	4.11658e-22	NNC
prenatal	DEG	IDI1	1.15632e-26	0.355463	0.331	0.248	4.36313e-22	NNC
prenatal	DEG	ARFRP1	1.16123e-26	0.749285	0.105	0.059	4.38165e-22	NNC
prenatal	DEG	ZNF354C	1.20963e-26	0.470051	0.182	0.117	4.56428e-22	NNC
prenatal	DEG	SCO1	1.21141e-26	0.358993	0.178	0.115	4.57102e-22	NNC
prenatal	DEG	SEC16A	1.21451e-26	0.490969	0.237	0.165	4.58271e-22	NNC
prenatal	DEG	NUP50	1.23372e-26	0.509995	0.269	0.194	4.65518e-22	NNC
prenatal	DEG	LIG1	1.24298e-26	0.358087	0.112	0.063	4.69015e-22	NNC
prenatal	DEG	ENSG00000244055	1.26867e-26	-1.00303	0.152	0.223	4.78708e-22	NNC
prenatal	DEG	NOC2L	1.2689e-26	0.573808	0.15	0.093	4.78796e-22	NNC
prenatal	DEG	GMEB2	1.27017e-26	0.428567	0.11	0.062	4.79275e-22	NNC
prenatal	DEG	UBE2Z	1.29281e-26	0.440191	0.305	0.225	4.87814e-22	NNC
prenatal	DEG	SLC9A6	1.33409e-26	-0.758853	0.215	0.29	5.03392e-22	NNC
prenatal	DEG	NAP1L1	1.33655e-26	0.355399	0.679	0.634	5.04321e-22	NNC
prenatal	DEG	ENSG00000289130	1.33933e-26	-0.3924	0.135	0.216	5.05371e-22	NNC
prenatal	DEG	ENSG00000257894	1.36694e-26	-0.711969	0.291	0.369	5.15789e-22	NNC
prenatal	DEG	ANXA2R-OT1	1.41606e-26	0.398012	0.124	0.072	5.3432e-22	NNC
prenatal	DEG	PRDX3	1.42386e-26	0.433017	0.211	0.142	5.37264e-22	NNC
prenatal	DEG	MRPL4	1.51133e-26	0.377743	0.134	0.08	5.70271e-22	NNC
prenatal	DEG	MCM3AP-AS1	1.52137e-26	0.329568	0.165	0.104	5.74057e-22	NNC
prenatal	DEG	USE1	1.55323e-26	0.429435	0.133	0.079	5.86079e-22	NNC
prenatal	DEG	CFAP44	1.55515e-26	1.12762	0.241	0.174	5.86803e-22	NNC
prenatal	DEG	UBTD2	1.70156e-26	0.297287	0.3	0.218	6.42049e-22	NNC
prenatal	DEG	ELAC2	1.75912e-26	0.435398	0.149	0.092	6.63768e-22	NNC
prenatal	DEG	ENSG00000225811	1.79914e-26	-1.0187	0.089	0.158	6.7887e-22	NNC
prenatal	DEG	CKB	1.8292e-26	-0.682643	0.371	0.436	6.9021e-22	NNC
prenatal	DEG	HMGCL	1.87089e-26	0.450426	0.108	0.061	7.05944e-22	NNC
prenatal	DEG	ZNF281	1.89358e-26	0.523455	0.191	0.126	7.14504e-22	NNC
prenatal	DEG	SLC39A3	1.94923e-26	0.465271	0.122	0.071	7.35503e-22	NNC
prenatal	DEG	MARCHF8	1.97487e-26	0.36832	0.347	0.264	7.45176e-22	NNC
prenatal	DEG	OAT	2.01733e-26	-0.91138	0.152	0.224	7.612e-22	NNC
prenatal	DEG	NAB1	2.06003e-26	0.62218	0.316	0.239	7.77312e-22	NNC
prenatal	DEG	YIPF2	2.17507e-26	0.595426	0.114	0.065	8.20719e-22	NNC
prenatal	DEG	HPSE2	2.206e-26	-1.54008	0.064	0.125	8.32389e-22	NNC
prenatal	DEG	MIR325HG	2.26556e-26	-1.35512	0.176	0.244	8.54864e-22	NNC
prenatal	DEG	ZBTB37	2.294e-26	0.338934	0.259	0.182	8.65595e-22	NNC
prenatal	DEG	RRP8	2.30121e-26	0.438985	0.101	0.056	8.68315e-22	NNC
prenatal	DEG	PLEKHA5	2.35039e-26	-0.318926	0.643	0.681	8.86874e-22	NNC
prenatal	DEG	MRPS16	2.35712e-26	0.461705	0.237	0.165	8.89413e-22	NNC
prenatal	DEG	GAREM1	2.40798e-26	-0.45622	0.395	0.487	9.08602e-22	NNC
prenatal	DEG	ATP5F1D	2.41327e-26	0.400983	0.358	0.277	9.10601e-22	NNC
prenatal	DEG	RAD50	2.47493e-26	-0.500682	0.331	0.412	9.33864e-22	NNC
prenatal	DEG	NCSTN	2.49498e-26	0.477968	0.121	0.07	9.41431e-22	NNC
prenatal	DEG	ELMOD2	2.53555e-26	0.473096	0.245	0.172	9.56738e-22	NNC
prenatal	DEG	ACAA1	2.65915e-26	0.457565	0.199	0.131	1.00338e-21	NNC
prenatal	DEG	ENSG00000257191	2.78836e-26	-0.867249	0.218	0.295	1.05213e-21	NNC
prenatal	DEG	FAM76B	2.79421e-26	0.38331	0.237	0.164	1.05434e-21	NNC
prenatal	DEG	APLP1	2.82442e-26	-0.789079	0.237	0.313	1.06574e-21	NNC
prenatal	DEG	UFSP2	2.83004e-26	0.367201	0.213	0.143	1.06786e-21	NNC
prenatal	DEG	CTCF	2.88172e-26	0.301543	0.344	0.265	1.08736e-21	NNC
prenatal	DEG	MRTFB	3.00974e-26	0.352691	0.644	0.568	1.13566e-21	NNC
prenatal	DEG	AACS	3.05367e-26	-0.790643	0.18	0.255	1.15224e-21	NNC
prenatal	DEG	LRRC3B	3.05495e-26	-1.01507	0.202	0.276	1.15272e-21	NNC
prenatal	DEG	ARID5B	3.24404e-26	-0.481312	0.395	0.469	1.22407e-21	NNC
prenatal	DEG	NDUFS3	3.28712e-26	0.519814	0.202	0.134	1.24033e-21	NNC
prenatal	DEG	MRPL44	3.33989e-26	0.382867	0.144	0.087	1.26024e-21	NNC
prenatal	DEG	ENSG00000258561	3.35809e-26	-1.31021	0.119	0.187	1.26711e-21	NNC
prenatal	DEG	VWA8	3.36358e-26	-0.357919	0.495	0.55	1.26918e-21	NNC
prenatal	DEG	SLC5A4-AS1	3.41424e-26	-1.12516	0.117	0.182	1.2883e-21	NNC
prenatal	DEG	DAG1	3.66467e-26	0.385983	0.265	0.189	1.38279e-21	NNC
prenatal	DEG	SCARB2	3.96185e-26	0.305828	0.51	0.446	1.49492e-21	NNC
prenatal	DEG	LINC02082	4.06326e-26	-1.55623	0.055	0.114	1.53319e-21	NNC
prenatal	DEG	PRKDC	4.1555e-26	0.318016	0.574	0.522	1.568e-21	NNC
prenatal	DEG	TMEM184C	4.21571e-26	0.51359	0.29	0.211	1.59071e-21	NNC
prenatal	DEG	GOLGA7B	4.34068e-26	-1.21098	0.09	0.156	1.63787e-21	NNC
prenatal	DEG	EIF1AX	4.75073e-26	0.388595	0.435	0.359	1.79259e-21	NNC
prenatal	DEG	PPP1CB	5.50892e-26	0.566756	0.515	0.454	2.07868e-21	NNC
prenatal	DEG	GTF2IRD2	5.55009e-26	0.343527	0.126	0.074	2.09421e-21	NNC
prenatal	DEG	ENSG00000248475	5.60994e-26	-1.63318	0.05	0.107	2.1168e-21	NNC
prenatal	DEG	PGRMC2	5.61339e-26	0.410316	0.291	0.213	2.1181e-21	NNC
prenatal	DEG	NXPE3	5.68438e-26	-0.906659	0.185	0.259	2.14489e-21	NNC
prenatal	DEG	YJU2B	5.7062e-26	0.411838	0.2	0.134	2.15312e-21	NNC
prenatal	DEG	ZNF433	6.04089e-26	0.584984	0.13	0.077	2.27941e-21	NNC
prenatal	DEG	ZNF394	6.05684e-26	0.335268	0.14	0.085	2.28543e-21	NNC
prenatal	DEG	PRKG2	6.09382e-26	-1.2388	0.121	0.19	2.29938e-21	NNC
prenatal	DEG	ACSL1	6.17804e-26	-1.38217	0.125	0.195	2.33116e-21	NNC
prenatal	DEG	BICRAL	6.40928e-26	-0.543727	0.393	0.471	2.41841e-21	NNC
prenatal	DEG	ZKSCAN8	6.54688e-26	0.409224	0.196	0.129	2.47033e-21	NNC
prenatal	DEG	PTCHD1	6.61645e-26	-0.873389	0.098	0.168	2.49658e-21	NNC
prenatal	DEG	HINT1	6.66335e-26	0.339892	0.49	0.408	2.51428e-21	NNC
prenatal	DEG	DIRC3	6.73502e-26	-1.10689	0.132	0.201	2.54132e-21	NNC
prenatal	DEG	TLK2	7.52498e-26	0.353816	0.474	0.4	2.8394e-21	NNC
prenatal	DEG	PILRB	7.64956e-26	0.467723	0.269	0.195	2.88641e-21	NNC
prenatal	DEG	CHERP	7.6714e-26	0.518753	0.148	0.091	2.89465e-21	NNC
prenatal	DEG	RNF11	8.06397e-26	-0.603052	0.306	0.378	3.04278e-21	NNC
prenatal	DEG	INTS11	8.1956e-26	0.382295	0.143	0.087	3.09245e-21	NNC
prenatal	DEG	GET3	8.2747e-26	0.288664	0.127	0.075	3.12229e-21	NNC
prenatal	DEG	CYSTM1	8.29817e-26	0.262603	0.28	0.203	3.13115e-21	NNC
prenatal	DEG	UBA6-DT	8.46992e-26	-0.373585	0.434	0.513	3.19595e-21	NNC
prenatal	DEG	L3MBTL3	8.69371e-26	0.320944	0.227	0.155	3.2804e-21	NNC
prenatal	DEG	RASSF4	8.7047e-26	-1.56186	0.069	0.13	3.28455e-21	NNC
prenatal	DEG	ARHGAP5	8.72059e-26	-0.535295	0.487	0.553	3.29054e-21	NNC
prenatal	DEG	ADCY1	8.74352e-26	-0.590288	0.388	0.453	3.29919e-21	NNC
prenatal	DEG	ABHD16A	8.86088e-26	0.470434	0.171	0.11	3.34348e-21	NNC
prenatal	DEG	USP31	8.90046e-26	0.658925	0.404	0.334	3.35841e-21	NNC
prenatal	DEG	CAND2	8.90954e-26	-0.822237	0.11	0.18	3.36184e-21	NNC
prenatal	DEG	CNR1	9.07056e-26	-1.88036	0.279	0.341	3.4226e-21	NNC
prenatal	DEG	CDC42EP3	9.74876e-26	0.308666	0.259	0.182	3.6785e-21	NNC
prenatal	DEG	GIT1	9.78778e-26	0.490594	0.237	0.168	3.69322e-21	NNC
prenatal	DEG	CCAR2	1.00183e-25	0.365238	0.156	0.097	3.78021e-21	NNC
prenatal	DEG	PPP3R1	1.01623e-25	-0.497877	0.443	0.508	3.83453e-21	NNC
prenatal	DEG	CITED2	1.04441e-25	0.744597	0.157	0.1	3.94087e-21	NNC
prenatal	DEG	ARGLU1	1.05548e-25	0.255607	0.662	0.628	3.98263e-21	NNC
prenatal	DEG	WDR73	1.07333e-25	0.384191	0.218	0.148	4.04999e-21	NNC
prenatal	DEG	PSD	1.07758e-25	-0.885921	0.127	0.198	4.06604e-21	NNC
prenatal	DEG	ZNF75D	1.10095e-25	0.532109	0.213	0.146	4.15421e-21	NNC
prenatal	DEG	NOL11	1.10216e-25	0.356993	0.192	0.127	4.1588e-21	NNC
prenatal	DEG	YIPF6	1.15618e-25	0.461265	0.248	0.177	4.36261e-21	NNC
prenatal	DEG	SEMA4B	1.16779e-25	-1.03894	0.095	0.162	4.40641e-21	NNC
prenatal	DEG	LPCAT4	1.17027e-25	-1.01101	0.074	0.136	4.41579e-21	NNC
prenatal	DEG	LINC02223	1.24564e-25	-1.13006	0.099	0.165	4.70018e-21	NNC
prenatal	DEG	NUP50-DT	1.26973e-25	-0.790174	0.186	0.26	4.79106e-21	NNC
prenatal	DEG	SRPRA	1.27289e-25	0.580755	0.163	0.103	4.803e-21	NNC
prenatal	DEG	ZNF761	1.30995e-25	0.371891	0.141	0.085	4.94283e-21	NNC
prenatal	DEG	ENSG00000229588	1.42226e-25	-1.07644	0.103	0.17	5.36663e-21	NNC
prenatal	DEG	KIAA0930	1.43124e-25	-0.849067	0.156	0.229	5.4005e-21	NNC
prenatal	DEG	SLC25A4	1.49052e-25	-0.759345	0.194	0.265	5.62419e-21	NNC
prenatal	DEG	ACBD3	1.49556e-25	0.365758	0.327	0.25	5.64321e-21	NNC
prenatal	DEG	MOSPD1	1.61151e-25	0.464181	0.12	0.07	6.0807e-21	NNC
prenatal	DEG	MRPL57	1.61536e-25	0.505681	0.231	0.161	6.09525e-21	NNC
prenatal	DEG	SULF1	1.82229e-25	-1.14305	0.082	0.144	6.87604e-21	NNC
prenatal	DEG	CHMP1B	1.89515e-25	0.453093	0.194	0.13	7.15096e-21	NNC
prenatal	DEG	UBALD1	1.90053e-25	0.528458	0.104	0.059	7.17126e-21	NNC
prenatal	DEG	QSOX2	1.92914e-25	0.306235	0.15	0.093	7.27922e-21	NNC
prenatal	DEG	MIR762HG	2.08758e-25	0.261599	0.122	0.071	7.87705e-21	NNC
prenatal	DEG	NUP37	2.09198e-25	0.880144	0.112	0.065	7.89368e-21	NNC
prenatal	DEG	LSM12	2.10952e-25	0.433158	0.224	0.155	7.95987e-21	NNC
prenatal	DEG	MSH4	2.26033e-25	-1.20375	0.064	0.124	8.52889e-21	NNC
prenatal	DEG	COG8	2.31546e-25	0.28063	0.104	0.058	8.73691e-21	NNC
prenatal	DEG	RNPC3	2.36316e-25	-0.612313	0.349	0.419	8.91692e-21	NNC
prenatal	DEG	DOCK9	2.53211e-25	0.584056	0.601	0.62	9.55442e-21	NNC
prenatal	DEG	BICD1	2.56801e-25	-0.283102	0.573	0.663	9.68988e-21	NNC
prenatal	DEG	HS2ST1	2.56883e-25	-0.437676	0.438	0.506	9.69296e-21	NNC
prenatal	DEG	ENSG00000286145	2.58447e-25	0.588144	0.263	0.19	9.75197e-21	NNC
prenatal	DEG	SNRNP70	2.60418e-25	0.422227	0.463	0.389	9.82637e-21	NNC
prenatal	DEG	CSNK1G1	2.75144e-25	0.393587	0.458	0.381	1.0382e-20	NNC
prenatal	DEG	BRD1	2.82628e-25	0.346017	0.337	0.257	1.06644e-20	NNC
prenatal	DEG	NCAPG2	2.93325e-25	0.728629	0.158	0.101	1.1068e-20	NNC
prenatal	DEG	ZNF24	2.94028e-25	0.341324	0.28	0.207	1.10946e-20	NNC
prenatal	DEG	PHF10	2.96227e-25	0.25177	0.256	0.182	1.11775e-20	NNC
prenatal	DEG	CMBL	3.01504e-25	1.97928	0.122	0.077	1.13766e-20	NNC
prenatal	DEG	RNF13	3.03907e-25	-0.621486	0.441	0.508	1.14673e-20	NNC
prenatal	DEG	CCNY-AS1	3.044e-25	-0.727986	0.155	0.228	1.14859e-20	NNC
prenatal	DEG	SIGMAR1	3.05983e-25	0.630978	0.103	0.058	1.15457e-20	NNC
prenatal	DEG	DPH6-DT	3.06993e-25	-0.310978	0.146	0.223	1.15838e-20	NNC
prenatal	DEG	AZIN2	3.08739e-25	-0.776518	0.111	0.179	1.16497e-20	NNC
prenatal	DEG	AMMECR1L	3.12784e-25	0.524018	0.136	0.084	1.18023e-20	NNC
prenatal	DEG	STN1	3.14743e-25	0.54084	0.125	0.075	1.18762e-20	NNC
prenatal	DEG	UBE2D2	3.23823e-25	0.265908	0.49	0.422	1.22188e-20	NNC
prenatal	DEG	DYNC1I1	3.24013e-25	-0.294423	0.529	0.59	1.2226e-20	NNC
prenatal	DEG	ENSG00000273507	3.54083e-25	0.32486	0.102	0.057	1.33606e-20	NNC
prenatal	DEG	MTMR1	3.57449e-25	-0.687081	0.231	0.305	1.34876e-20	NNC
prenatal	DEG	SLC26A4-AS1	3.69898e-25	-1.54515	0.055	0.111	1.39573e-20	NNC
prenatal	DEG	RERG	3.79164e-25	-1.2502	0.201	0.266	1.4307e-20	NNC
prenatal	DEG	NNT	3.9185e-25	-0.472944	0.403	0.473	1.47857e-20	NNC
prenatal	DEG	LANCL2	3.99172e-25	-0.701887	0.21	0.284	1.5062e-20	NNC
prenatal	DEG	BAG1	4.16394e-25	0.560195	0.174	0.112	1.57118e-20	NNC
prenatal	DEG	CSK	4.65279e-25	0.260799	0.153	0.095	1.75564e-20	NNC
prenatal	DEG	COIL	4.72643e-25	0.282237	0.177	0.115	1.78342e-20	NNC
prenatal	DEG	SYNJ2BP	4.83751e-25	0.575947	0.233	0.166	1.82534e-20	NNC
prenatal	DEG	NCBP2AS2	5.01624e-25	0.480658	0.128	0.076	1.89278e-20	NNC
prenatal	DEG	STIP1	5.02278e-25	0.265707	0.217	0.147	1.89525e-20	NNC
prenatal	DEG	PLEC	5.2412e-25	0.621098	0.252	0.183	1.97766e-20	NNC
prenatal	DEG	CNPY2	5.25001e-25	0.454868	0.305	0.229	1.98099e-20	NNC
prenatal	DEG	ZNF518A	5.37268e-25	0.321466	0.563	0.497	2.02727e-20	NNC
prenatal	DEG	UPF1	5.89648e-25	0.303056	0.172	0.111	2.22492e-20	NNC
prenatal	DEG	SEMA3A	5.91798e-25	0.323806	0.353	0.267	2.23303e-20	NNC
prenatal	DEG	CFAP43	5.98149e-25	-1.05431	0.047	0.103	2.257e-20	NNC
prenatal	DEG	ENSG00000285184	6.1397e-25	-1.31922	0.089	0.153	2.31669e-20	NNC
prenatal	DEG	P4HTM	6.17962e-25	-0.752101	0.121	0.189	2.33176e-20	NNC
prenatal	DEG	C20orf27	6.50658e-25	0.386079	0.134	0.081	2.45513e-20	NNC
prenatal	DEG	GLDC	6.53668e-25	-0.90465	0.065	0.125	2.46649e-20	NNC
prenatal	DEG	BTBD9	6.53824e-25	-0.346381	0.615	0.656	2.46708e-20	NNC
prenatal	DEG	CNTN3	6.63812e-25	-0.822268	0.343	0.396	2.50476e-20	NNC
prenatal	DEG	ZNF12	6.87159e-25	0.296796	0.184	0.121	2.59286e-20	NNC
prenatal	DEG	MAPK1IP1L	6.96296e-25	0.456074	0.348	0.274	2.62733e-20	NNC
prenatal	DEG	ACOT11	7.0038e-25	-0.922319	0.056	0.115	2.64274e-20	NNC
prenatal	DEG	CLK1	7.35342e-25	0.27416	0.414	0.331	2.77467e-20	NNC
prenatal	DEG	EMC4	7.73296e-25	0.296755	0.197	0.132	2.91788e-20	NNC
prenatal	DEG	SLTM	7.89333e-25	0.281618	0.486	0.425	2.97839e-20	NNC
prenatal	DEG	DUS2	7.96259e-25	0.445858	0.145	0.09	3.00452e-20	NNC
prenatal	DEG	RAB2A	8.01529e-25	0.281364	0.653	0.62	3.02441e-20	NNC
prenatal	DEG	NOM1	8.02471e-25	0.613088	0.157	0.1	3.02796e-20	NNC
prenatal	DEG	ASB3	8.10429e-25	-0.364629	0.538	0.602	3.05799e-20	NNC
prenatal	DEG	MRPL40	9.335e-25	0.576338	0.1	0.056	3.52238e-20	NNC
prenatal	DEG	SNX12	9.73187e-25	0.561423	0.11	0.063	3.67212e-20	NNC
prenatal	DEG	DNAJA4	9.79606e-25	-1.43881	0.101	0.164	3.69635e-20	NNC
prenatal	DEG	WAPL	1.02524e-24	0.390902	0.446	0.379	3.86855e-20	NNC
prenatal	DEG	FGF12-AS1	1.10083e-24	-1.09404	0.101	0.167	4.15377e-20	NNC
prenatal	DEG	TXNDC9	1.11971e-24	0.384539	0.18	0.118	4.22499e-20	NNC
prenatal	DEG	TUBB4A	1.14266e-24	-0.863005	0.185	0.254	4.3116e-20	NNC
prenatal	DEG	EMC7	1.15065e-24	0.459126	0.213	0.146	4.34176e-20	NNC
prenatal	DEG	STAU2	1.15128e-24	-0.273582	0.626	0.681	4.34412e-20	NNC
prenatal	DEG	RHOT1	1.15335e-24	-0.523713	0.38	0.446	4.35194e-20	NNC
prenatal	DEG	ARMT1	1.1666e-24	0.669052	0.133	0.081	4.40193e-20	NNC
prenatal	DEG	MSANTD2	1.27177e-24	0.36937	0.321	0.241	4.79877e-20	NNC
prenatal	DEG	BEX2	1.28154e-24	-0.648931	0.293	0.361	4.83562e-20	NNC
prenatal	DEG	FCF1	1.28541e-24	0.303215	0.156	0.098	4.85023e-20	NNC
prenatal	DEG	MMP24OS	1.29331e-24	0.327705	0.253	0.181	4.88005e-20	NNC
prenatal	DEG	CLK2	1.36998e-24	0.334532	0.119	0.07	5.16936e-20	NNC
prenatal	DEG	CLSTN1	1.37113e-24	-0.412986	0.483	0.542	5.17368e-20	NNC
prenatal	DEG	UBAP2	1.39396e-24	0.335988	0.45	0.377	5.25982e-20	NNC
prenatal	DEG	RMDN1	1.41988e-24	0.364598	0.275	0.2	5.35762e-20	NNC
prenatal	DEG	ENSG00000253288	1.4252e-24	-1.34512	0.057	0.113	5.3777e-20	NNC
prenatal	DEG	WWC1	1.52262e-24	-0.787193	0.215	0.293	5.74529e-20	NNC
prenatal	DEG	ALG2	1.52629e-24	0.658129	0.119	0.071	5.75916e-20	NNC
prenatal	DEG	BRSK1	1.55094e-24	-0.980528	0.125	0.191	5.85217e-20	NNC
prenatal	DEG	AP5Z1	1.56369e-24	0.358746	0.103	0.058	5.90028e-20	NNC
prenatal	DEG	PRICKLE1	1.57153e-24	-0.298046	0.331	0.4	5.92984e-20	NNC
prenatal	DEG	KIAA0100	1.60325e-24	0.354369	0.231	0.161	6.04953e-20	NNC
prenatal	DEG	KNTC1	1.65445e-24	0.596677	0.126	0.076	6.24274e-20	NNC
prenatal	DEG	SNRPA1	1.65746e-24	0.510279	0.205	0.14	6.25411e-20	NNC
prenatal	DEG	RBM12	1.66374e-24	0.251781	0.23	0.16	6.27778e-20	NNC
prenatal	DEG	PFDN1	1.6957e-24	0.402028	0.314	0.241	6.39838e-20	NNC
prenatal	DEG	MRTO4	1.72094e-24	0.601668	0.137	0.085	6.49363e-20	NNC
prenatal	DEG	FREM1	1.72479e-24	-1.04236	0.084	0.15	6.50815e-20	NNC
prenatal	DEG	ORC3	1.73773e-24	-0.503568	0.283	0.358	6.55697e-20	NNC
prenatal	DEG	MIGA1	1.74337e-24	-0.490233	0.375	0.443	6.57825e-20	NNC
prenatal	DEG	SEPTIN3	1.75915e-24	-0.606423	0.228	0.305	6.63779e-20	NNC
prenatal	DEG	TMEM87B	1.78496e-24	0.355755	0.269	0.195	6.73518e-20	NNC
prenatal	DEG	ENSG00000286924	1.84384e-24	-0.788301	0.097	0.161	6.95736e-20	NNC
prenatal	DEG	PRAF2	1.93413e-24	0.507561	0.153	0.096	7.29806e-20	NNC
prenatal	DEG	ENSG00000257458	1.94598e-24	-0.722216	0.192	0.27	7.34278e-20	NNC
prenatal	DEG	LINC00506	1.98006e-24	-0.674414	0.078	0.141	7.47135e-20	NNC
prenatal	DEG	TATDN3	1.98888e-24	-0.923518	0.131	0.198	7.50463e-20	NNC
prenatal	DEG	REPS1	2.05963e-24	-0.49401	0.412	0.481	7.7716e-20	NNC
prenatal	DEG	METTL15	2.0763e-24	0.487625	0.528	0.459	7.83452e-20	NNC
prenatal	DEG	PCP4	2.13491e-24	-0.808359	0.089	0.154	8.05566e-20	NNC
prenatal	DEG	MRFAP1L1	2.15077e-24	0.38833	0.207	0.141	8.11551e-20	NNC
prenatal	DEG	SNHG5	2.23145e-24	0.409326	0.365	0.29	8.41994e-20	NNC
prenatal	DEG	CCT4	2.2754e-24	0.322405	0.351	0.275	8.58577e-20	NNC
prenatal	DEG	CUTC	2.2805e-24	0.354777	0.143	0.089	8.60501e-20	NNC
prenatal	DEG	DOCK5	2.40318e-24	-0.340938	0.156	0.096	9.06791e-20	NNC
prenatal	DEG	ZNF721	2.52885e-24	-0.402027	0.456	0.518	9.54211e-20	NNC
prenatal	DEG	BAZ1B	2.56911e-24	0.284226	0.401	0.326	9.694e-20	NNC
prenatal	DEG	RCL1	2.60132e-24	0.573137	0.248	0.178	9.81555e-20	NNC
prenatal	DEG	MSL3	2.62466e-24	0.259146	0.161	0.103	9.90363e-20	NNC
prenatal	DEG	TMEM87A	2.75993e-24	0.275662	0.391	0.311	1.0414e-19	NNC
prenatal	DEG	LTA4H	2.83566e-24	0.452593	0.203	0.14	1.06998e-19	NNC
prenatal	DEG	DDX27	2.88895e-24	0.459757	0.194	0.13	1.09009e-19	NNC
prenatal	DEG	YTHDC2	2.89553e-24	-0.365577	0.478	0.54	1.09257e-19	NNC
prenatal	DEG	WDR13	2.90169e-24	0.391072	0.185	0.123	1.09489e-19	NNC
prenatal	DEG	ACOT7	2.96495e-24	-0.705396	0.233	0.306	1.11877e-19	NNC
prenatal	DEG	PPP1R21	2.98061e-24	-0.651386	0.279	0.349	1.12467e-19	NNC
prenatal	DEG	DPP9	3.00058e-24	0.409815	0.154	0.097	1.13221e-19	NNC
prenatal	DEG	ECHDC2	3.01192e-24	-0.701235	0.089	0.155	1.13649e-19	NNC
prenatal	DEG	SPPL2A	3.09359e-24	0.362817	0.39	0.312	1.1673e-19	NNC
prenatal	DEG	YWHAH	3.17647e-24	-0.662045	0.423	0.484	1.19858e-19	NNC
prenatal	DEG	SH3BP5-AS1	3.3208e-24	0.501207	0.106	0.061	1.25304e-19	NNC
prenatal	DEG	EEF1A2	3.46314e-24	-0.741061	0.217	0.289	1.30674e-19	NNC
prenatal	DEG	UEVLD	3.51683e-24	0.446539	0.204	0.139	1.32701e-19	NNC
prenatal	DEG	ATP5PF	3.52284e-24	0.485916	0.388	0.311	1.32927e-19	NNC
prenatal	DEG	STOX2	3.52588e-24	-0.274531	0.45	0.525	1.33042e-19	NNC
prenatal	DEG	TRIM16	3.55806e-24	0.414701	0.233	0.164	1.34256e-19	NNC
prenatal	DEG	CACNB3	3.75828e-24	0.649085	0.165	0.107	1.41811e-19	NNC
prenatal	DEG	ENSG00000286736	4.07242e-24	-1.65116	0.055	0.109	1.53665e-19	NNC
prenatal	DEG	SDHAF3	4.26379e-24	0.447847	0.176	0.116	1.60886e-19	NNC
prenatal	DEG	TLL1	4.58887e-24	-0.259028	0.052	0.109	1.73152e-19	NNC
prenatal	DEG	PYGO1	4.70564e-24	0.323228	0.255	0.179	1.77558e-19	NNC
prenatal	DEG	TSR2	4.87414e-24	0.550357	0.155	0.099	1.83916e-19	NNC
prenatal	DEG	PDSS2	5.108e-24	0.331884	0.45	0.37	1.9274e-19	NNC
prenatal	DEG	CSDE1	5.21677e-24	0.344966	0.54	0.497	1.96844e-19	NNC
prenatal	DEG	GFOD2	5.25931e-24	0.290404	0.254	0.182	1.9845e-19	NNC
prenatal	DEG	EVA1C	5.46535e-24	-1.17371	0.126	0.194	2.06224e-19	NNC
prenatal	DEG	THOC2	5.53491e-24	0.305467	0.501	0.435	2.08849e-19	NNC
prenatal	DEG	FHIP2B	5.58423e-24	0.565535	0.119	0.071	2.1071e-19	NNC
prenatal	DEG	CHCHD7	5.68305e-24	0.455345	0.116	0.069	2.14439e-19	NNC
prenatal	DEG	NDUFS8	6.216e-24	0.418419	0.205	0.139	2.34548e-19	NNC
prenatal	DEG	CWC25	6.52487e-24	0.407201	0.132	0.08	2.46203e-19	NNC
prenatal	DEG	RAB14	6.63439e-24	0.395944	0.483	0.418	2.50335e-19	NNC
prenatal	DEG	SDCBP2-AS1	6.91938e-24	0.545308	0.227	0.16	2.61089e-19	NNC
prenatal	DEG	ADAMTSL1	6.95124e-24	0.314098	0.307	0.227	2.62291e-19	NNC
prenatal	DEG	GON4L	7.17849e-24	0.380303	0.359	0.284	2.70866e-19	NNC
prenatal	DEG	BBS2	7.36243e-24	-0.75547	0.219	0.29	2.77806e-19	NNC
prenatal	DEG	PPP2R2A	7.63814e-24	0.254909	0.555	0.493	2.8821e-19	NNC
prenatal	DEG	PTPRG-AS1	7.81849e-24	0.578897	0.279	0.206	2.95015e-19	NNC
prenatal	DEG	ZDHHC6	8.05765e-24	0.475967	0.21	0.145	3.04039e-19	NNC
prenatal	DEG	ATP13A3-DT	8.37096e-24	-0.760054	0.093	0.156	3.15861e-19	NNC
prenatal	DEG	SEC24B	8.43475e-24	0.342092	0.51	0.445	3.18268e-19	NNC
prenatal	DEG	TMEM43	8.68776e-24	0.404992	0.192	0.129	3.27815e-19	NNC
prenatal	DEG	LYPD1	8.73486e-24	0.268566	0.109	0.063	3.29592e-19	NNC
prenatal	DEG	KLHL5	8.77369e-24	0.298002	0.462	0.389	3.31058e-19	NNC
prenatal	DEG	MAGEE1	8.87116e-24	-1.4545	0.054	0.107	3.34736e-19	NNC
prenatal	DEG	TSR1	9.0918e-24	0.371406	0.146	0.091	3.43061e-19	NNC
prenatal	DEG	CBX7	9.15573e-24	-1.58314	0.066	0.122	3.45473e-19	NNC
prenatal	DEG	ENO1	9.4537e-24	0.444579	0.333	0.258	3.56717e-19	NNC
prenatal	DEG	HACE1	9.6988e-24	-0.414687	0.361	0.433	3.65965e-19	NNC
prenatal	DEG	FBXO46	1.02556e-23	0.29921	0.131	0.08	3.86974e-19	NNC
prenatal	DEG	MTERF1	1.13451e-23	-0.61408	0.264	0.331	4.28085e-19	NNC
prenatal	DEG	APBB1	1.16044e-23	-0.761799	0.2	0.27	4.3787e-19	NNC
prenatal	DEG	MOAP1	1.1622e-23	-1.13783	0.147	0.21	4.38532e-19	NNC
prenatal	DEG	REX1BD	1.25712e-23	0.448135	0.257	0.185	4.7435e-19	NNC
prenatal	DEG	SCAMP1	1.26757e-23	-0.415798	0.44	0.501	4.78293e-19	NNC
prenatal	DEG	ULK2	1.31976e-23	-0.369735	0.356	0.433	4.97987e-19	NNC
prenatal	DEG	PSMC1	1.34083e-23	0.447593	0.305	0.232	5.05936e-19	NNC
prenatal	DEG	FAAH2	1.35385e-23	-0.955003	0.138	0.204	5.10848e-19	NNC
prenatal	DEG	SUMF2	1.35974e-23	0.32974	0.235	0.165	5.1307e-19	NNC
prenatal	DEG	METTL3	1.37364e-23	0.434586	0.152	0.096	5.18316e-19	NNC
prenatal	DEG	DRAIC	1.4275e-23	-0.957899	0.048	0.101	5.38638e-19	NNC
prenatal	DEG	HRAS	1.53627e-23	0.339159	0.18	0.119	5.79681e-19	NNC
prenatal	DEG	HHAT	1.5419e-23	0.958697	0.14	0.089	5.81804e-19	NNC
prenatal	DEG	ACYP2	1.54438e-23	-0.358358	0.48	0.538	5.8274e-19	NNC
prenatal	DEG	ANKRD17-DT	1.55319e-23	-0.865579	0.144	0.212	5.86066e-19	NNC
prenatal	DEG	DGUOK	1.59045e-23	0.467395	0.263	0.191	6.00123e-19	NNC
prenatal	DEG	PRKAA1	1.6047e-23	0.361526	0.295	0.222	6.05501e-19	NNC
prenatal	DEG	IARS2	1.66863e-23	0.497959	0.318	0.242	6.29625e-19	NNC
prenatal	DEG	BAG4	1.67602e-23	-0.912525	0.16	0.226	6.32412e-19	NNC
prenatal	DEG	DUS1L	1.73014e-23	0.383762	0.121	0.073	6.52833e-19	NNC
prenatal	DEG	SLC37A3	1.78991e-23	0.429248	0.318	0.244	6.75385e-19	NNC
prenatal	DEG	HHIP	1.85405e-23	-1.80053	0.098	0.159	6.99589e-19	NNC
prenatal	DEG	SSU72	1.87725e-23	0.399414	0.268	0.195	7.08344e-19	NNC
prenatal	DEG	MCPH1	1.9566e-23	0.390037	0.502	0.435	7.38282e-19	NNC
prenatal	DEG	LDHB	1.96754e-23	0.346572	0.459	0.388	7.42412e-19	NNC
prenatal	DEG	PDPR	2.02654e-23	0.508411	0.234	0.167	7.64673e-19	NNC
prenatal	DEG	GMPR2	2.11847e-23	0.440932	0.101	0.058	7.99363e-19	NNC
prenatal	DEG	CACNB1	2.14673e-23	-0.798217	0.079	0.139	8.10026e-19	NNC
prenatal	DEG	PIGM	2.29617e-23	0.29796	0.136	0.084	8.66414e-19	NNC
prenatal	DEG	PSMD7	2.30196e-23	0.369911	0.291	0.218	8.68598e-19	NNC
prenatal	DEG	LYSMD3	2.31312e-23	0.561197	0.171	0.113	8.72808e-19	NNC
prenatal	DEG	FAM189A1	2.47166e-23	0.605101	0.496	0.428	9.32633e-19	NNC
prenatal	DEG	CDKAL1	2.47646e-23	0.267645	0.684	0.644	9.34442e-19	NNC
prenatal	DEG	SOBP	2.61141e-23	-0.333694	0.58	0.644	9.85361e-19	NNC
prenatal	DEG	SMARCC2	2.64491e-23	0.31934	0.258	0.187	9.98003e-19	NNC
prenatal	DEG	CNRIP1	2.68775e-23	-0.590527	0.258	0.326	1.01417e-18	NNC
prenatal	DEG	POT1-AS1	2.72987e-23	-0.782804	0.211	0.281	1.03006e-18	NNC
prenatal	DEG	FAM106A	2.74962e-23	-0.693431	0.221	0.292	1.03751e-18	NNC
prenatal	DEG	MPHOSPH9	2.78683e-23	-0.575092	0.291	0.362	1.05155e-18	NNC
prenatal	DEG	SMARCA4	2.97441e-23	0.257799	0.46	0.389	1.12233e-18	NNC
prenatal	DEG	C1orf43	3.07185e-23	0.346488	0.256	0.185	1.1591e-18	NNC
prenatal	DEG	CALM3	3.08248e-23	-0.618086	0.425	0.476	1.16311e-18	NNC
prenatal	DEG	CEP70	3.13877e-23	-0.573599	0.242	0.313	1.18435e-18	NNC
prenatal	DEG	NLGN3	3.19105e-23	-1.24493	0.079	0.138	1.20408e-18	NNC
prenatal	DEG	GPR180	3.28288e-23	-0.720874	0.169	0.236	1.23873e-18	NNC
prenatal	DEG	CAPN1	3.3082e-23	0.487841	0.172	0.114	1.24828e-18	NNC
prenatal	DEG	MIER2	3.33238e-23	0.39565	0.107	0.062	1.25741e-18	NNC
prenatal	DEG	NEK6	3.46591e-23	0.397793	0.167	0.11	1.30779e-18	NNC
prenatal	DEG	ZWILCH	3.52815e-23	0.388132	0.134	0.083	1.33128e-18	NNC
prenatal	DEG	SHQ1	3.62093e-23	0.628641	0.185	0.125	1.36628e-18	NNC
prenatal	DEG	ENSG00000287645	3.63879e-23	-0.706737	0.089	0.153	1.37302e-18	NNC
prenatal	DEG	SEPTIN8	3.86214e-23	-0.833493	0.167	0.233	1.4573e-18	NNC
prenatal	DEG	NR1D2	4.00474e-23	-0.581237	0.248	0.321	1.51111e-18	NNC
prenatal	DEG	RBMX2	4.24975e-23	0.660492	0.158	0.103	1.60356e-18	NNC
prenatal	DEG	RUNX1	4.26023e-23	-2.9649	0.083	0.138	1.60751e-18	NNC
prenatal	DEG	SNTB2	4.27131e-23	0.442124	0.323	0.25	1.61169e-18	NNC
prenatal	DEG	ENSG00000282917	4.31642e-23	0.55809	0.249	0.179	1.62871e-18	NNC
prenatal	DEG	ATP5F1C	4.34521e-23	0.369728	0.389	0.316	1.63958e-18	NNC
prenatal	DEG	GUCY1B1	4.42446e-23	-0.418898	0.275	0.346	1.66948e-18	NNC
prenatal	DEG	PAK1IP1	4.50012e-23	0.34088	0.173	0.113	1.69803e-18	NNC
prenatal	DEG	MT-ND2	4.50308e-23	-0.748754	0.36	0.437	1.69915e-18	NNC
prenatal	DEG	RMND1	4.53431e-23	0.476136	0.245	0.176	1.71093e-18	NNC
prenatal	DEG	TMEM106B	4.76476e-23	-0.57333	0.315	0.385	1.79789e-18	NNC
prenatal	DEG	TMED4	4.80674e-23	0.505014	0.246	0.178	1.81373e-18	NNC
prenatal	DEG	PDCD11	4.87206e-23	0.334362	0.218	0.153	1.83838e-18	NNC
prenatal	DEG	DPF3	4.88938e-23	-1.8367	0.09	0.146	1.84491e-18	NNC
prenatal	DEG	CHST11	5.17003e-23	-1.06989	0.468	0.506	1.95081e-18	NNC
prenatal	DEG	FBXO27	5.27049e-23	-1.02891	0.072	0.13	1.98872e-18	NNC
prenatal	DEG	EBNA1BP2	5.3227e-23	0.296866	0.156	0.099	2.00841e-18	NNC
prenatal	DEG	NECTIN3-AS1	5.35163e-23	-1.24224	0.07	0.126	2.01933e-18	NNC
prenatal	DEG	SLC66A2	5.37272e-23	0.43324	0.28	0.21	2.02729e-18	NNC
prenatal	DEG	ANGPT1	5.38377e-23	0.386869	0.132	0.082	2.03146e-18	NNC
prenatal	DEG	ANAPC13	5.77677e-23	0.535203	0.121	0.073	2.17975e-18	NNC
prenatal	DEG	PFDN4	5.85462e-23	0.580095	0.225	0.159	2.20912e-18	NNC
prenatal	DEG	AKAP7	5.94204e-23	-0.49747	0.313	0.386	2.24211e-18	NNC
prenatal	DEG	ENSG00000289107	6.0313e-23	-0.800789	0.08	0.14	2.27579e-18	NNC
prenatal	DEG	HUNK	6.04949e-23	-0.873169	0.182	0.249	2.28265e-18	NNC
prenatal	DEG	MCM4	6.15325e-23	0.498297	0.124	0.076	2.32181e-18	NNC
prenatal	DEG	SNRNP27	6.20813e-23	0.353096	0.2	0.136	2.34251e-18	NNC
prenatal	DEG	TIMM29	6.42334e-23	0.477702	0.118	0.071	2.42372e-18	NNC
prenatal	DEG	C7orf50	6.51439e-23	0.501983	0.356	0.284	2.45807e-18	NNC
prenatal	DEG	COX5A	6.57036e-23	0.423989	0.322	0.248	2.4792e-18	NNC
prenatal	DEG	ZFHX3-AS1	6.60816e-23	0.405786	0.161	0.104	2.49346e-18	NNC
prenatal	DEG	GOLM2	6.70511e-23	-0.391273	0.493	0.557	2.53004e-18	NNC
prenatal	DEG	IMMP2L	6.83161e-23	0.426799	0.734	0.678	2.57777e-18	NNC
prenatal	DEG	MROH1	7.02901e-23	-0.815871	0.209	0.277	2.65226e-18	NNC
prenatal	DEG	HMGN4	7.0788e-23	0.470368	0.156	0.101	2.67104e-18	NNC
prenatal	DEG	BIN1	7.20941e-23	-1.16427	0.176	0.242	2.72032e-18	NNC
prenatal	DEG	RNF40	7.29387e-23	0.330807	0.139	0.087	2.7522e-18	NNC
prenatal	DEG	SGCE	7.33443e-23	0.531604	0.496	0.425	2.7675e-18	NNC
prenatal	DEG	HACL1	7.50179e-23	-0.494022	0.206	0.276	2.83065e-18	NNC
prenatal	DEG	ENSG00000285667	7.60455e-23	-1.14308	0.057	0.111	2.86942e-18	NNC
prenatal	DEG	STIM2	7.61842e-23	0.389388	0.475	0.412	2.87466e-18	NNC
prenatal	DEG	BAP1	8.41663e-23	0.641252	0.115	0.068	3.17585e-18	NNC
prenatal	DEG	TAF9	8.94187e-23	0.423816	0.206	0.142	3.37403e-18	NNC
prenatal	DEG	DAPK1	9.17919e-23	-0.375413	0.408	0.505	3.46358e-18	NNC
prenatal	DEG	DMGDH	9.98531e-23	-0.929667	0.082	0.142	3.76776e-18	NNC
prenatal	DEG	C1S	1.01085e-22	0.640242	0.193	0.132	3.81423e-18	NNC
prenatal	DEG	TRIM14	1.02741e-22	-1.52542	0.049	0.1	3.87673e-18	NNC
prenatal	DEG	IKZF2	1.04845e-22	-1.33946	0.133	0.196	3.9561e-18	NNC
prenatal	DEG	PVT1	1.11016e-22	-0.531039	0.167	0.239	4.18896e-18	NNC
prenatal	DEG	SMARCB1	1.13472e-22	0.294291	0.266	0.193	4.28162e-18	NNC
prenatal	DEG	LINC02955	1.14405e-22	-1.23107	0.049	0.101	4.31685e-18	NNC
prenatal	DEG	ZDHHC24	1.18436e-22	0.430852	0.11	0.065	4.46894e-18	NNC
prenatal	DEG	NPEPL1	1.25565e-22	0.424144	0.154	0.099	4.73795e-18	NNC
prenatal	DEG	USP1	1.26196e-22	0.417633	0.202	0.139	4.76177e-18	NNC
prenatal	DEG	ZNF611	1.32086e-22	0.298763	0.211	0.147	4.98401e-18	NNC
prenatal	DEG	WDR77	1.33198e-22	0.527991	0.102	0.059	5.02595e-18	NNC
prenatal	DEG	KCNK10	1.33992e-22	-1.1579	0.126	0.188	5.05591e-18	NNC
prenatal	DEG	PXYLP1	1.35674e-22	-0.581644	0.167	0.235	5.11937e-18	NNC
prenatal	DEG	TFDP2	1.38137e-22	-0.543814	0.417	0.48	5.21234e-18	NNC
prenatal	DEG	PPA2	1.40694e-22	-0.372261	0.406	0.474	5.30881e-18	NNC
prenatal	DEG	HPF1	1.46916e-22	0.301021	0.272	0.2	5.54359e-18	NNC
prenatal	DEG	ENSG00000267039	1.50094e-22	0.641552	0.11	0.066	5.66351e-18	NNC
prenatal	DEG	KIF20B	1.55255e-22	0.333408	0.143	0.091	5.85823e-18	NNC
prenatal	DEG	ADARB2	1.55541e-22	-2.88334	0.258	0.294	5.86903e-18	NNC
prenatal	DEG	TMTC1	1.62061e-22	-0.403257	0.294	0.378	6.11506e-18	NNC
prenatal	DEG	HERC2	1.80594e-22	0.274644	0.599	0.555	6.81435e-18	NNC
prenatal	DEG	UBAP2L	1.84753e-22	0.391675	0.338	0.264	6.97127e-18	NNC
prenatal	DEG	DLEU1	1.90923e-22	-0.481808	0.357	0.269	7.20409e-18	NNC
prenatal	DEG	EFHC1	2.03092e-22	0.67266	0.261	0.192	7.66326e-18	NNC
prenatal	DEG	PRR13	2.11078e-22	0.265231	0.118	0.071	7.96459e-18	NNC
prenatal	DEG	ZFAND5	2.11697e-22	0.549705	0.442	0.374	7.98796e-18	NNC
prenatal	DEG	GTPBP4	2.19415e-22	0.524038	0.203	0.141	8.27918e-18	NNC
prenatal	DEG	ENSG00000229618	2.20477e-22	-1.0144	0.174	0.239	8.31926e-18	NNC
prenatal	DEG	RBBP7	2.28317e-22	0.478218	0.232	0.164	8.61508e-18	NNC
prenatal	DEG	DDX54	2.44528e-22	0.252562	0.103	0.06	9.22679e-18	NNC
prenatal	DEG	VPS41	2.51029e-22	-0.372938	0.452	0.506	9.47208e-18	NNC
prenatal	DEG	NOA1	2.71008e-22	0.301771	0.109	0.064	1.02259e-17	NNC
prenatal	DEG	SCOC	2.79437e-22	-0.745126	0.24	0.304	1.0544e-17	NNC
prenatal	DEG	MMP25-AS1	2.82367e-22	0.687207	0.118	0.072	1.06545e-17	NNC
prenatal	DEG	GPS1	3.10326e-22	0.455559	0.121	0.073	1.17095e-17	NNC
prenatal	DEG	BMS1	3.12823e-22	0.402954	0.283	0.213	1.18038e-17	NNC
prenatal	DEG	NSMCE2	3.32256e-22	0.328201	0.573	0.512	1.2537e-17	NNC
prenatal	DEG	SNUPN	3.34932e-22	0.566933	0.161	0.106	1.2638e-17	NNC
prenatal	DEG	MOK	3.35787e-22	-0.511536	0.198	0.271	1.26702e-17	NNC
prenatal	DEG	PSMG3	3.36749e-22	0.638193	0.108	0.064	1.27065e-17	NNC
prenatal	DEG	LMTK2	3.44229e-22	-0.391488	0.379	0.439	1.29888e-17	NNC
prenatal	DEG	COX7B	3.45094e-22	0.428825	0.341	0.269	1.30214e-17	NNC
prenatal	DEG	ZFYVE9	3.58523e-22	-0.410254	0.429	0.49	1.35282e-17	NNC
prenatal	DEG	RASSF8-AS1	3.60762e-22	0.463149	0.18	0.121	1.36126e-17	NNC
prenatal	DEG	ENSG00000270050	3.63233e-22	0.391653	0.314	0.239	1.37059e-17	NNC
prenatal	DEG	NDUFB8	3.88611e-22	0.49005	0.391	0.316	1.46635e-17	NNC
prenatal	DEG	RRM1	3.90382e-22	0.435645	0.16	0.106	1.47303e-17	NNC
prenatal	DEG	IQCG	3.9282e-22	0.424142	0.166	0.109	1.48223e-17	NNC
prenatal	DEG	WDR45	3.9342e-22	0.294461	0.107	0.063	1.48449e-17	NNC
prenatal	DEG	HID1	3.93552e-22	0.329369	0.124	0.075	1.48499e-17	NNC
prenatal	DEG	WDR5B-DT	3.97464e-22	0.430016	0.155	0.1	1.49975e-17	NNC
prenatal	DEG	PPP2R5A	4.08025e-22	0.292322	0.327	0.254	1.5396e-17	NNC
prenatal	DEG	GRIN2D	4.2272e-22	-1.56224	0.054	0.105	1.59505e-17	NNC
prenatal	DEG	BLVRB	4.29176e-22	0.382113	0.106	0.063	1.61941e-17	NNC
prenatal	DEG	UTP14A	4.31681e-22	0.286641	0.116	0.069	1.62886e-17	NNC
prenatal	DEG	TFG	4.35543e-22	0.405668	0.399	0.327	1.64343e-17	NNC
prenatal	DEG	SLC10A7	4.40881e-22	0.313156	0.4	0.321	1.66358e-17	NNC
prenatal	DEG	GRPEL1	4.428e-22	0.402584	0.127	0.078	1.67082e-17	NNC
prenatal	DEG	BUD13	4.8583e-22	0.396836	0.1	0.058	1.83318e-17	NNC
prenatal	DEG	RIPK1	4.89767e-22	0.444547	0.267	0.198	1.84804e-17	NNC
prenatal	DEG	TRPC5	4.91604e-22	-0.914493	0.15	0.214	1.85497e-17	NNC
prenatal	DEG	SYAP1	5.01961e-22	0.363646	0.245	0.178	1.89405e-17	NNC
prenatal	DEG	ZNF627	5.1068e-22	0.421885	0.139	0.088	1.92695e-17	NNC
prenatal	DEG	RAP2B	5.13403e-22	0.257026	0.177	0.118	1.93722e-17	NNC
prenatal	DEG	TYRO3	5.22731e-22	-0.861377	0.098	0.158	1.97242e-17	NNC
prenatal	DEG	IRF1-AS1	5.37408e-22	-1.09999	0.117	0.178	2.0278e-17	NNC
prenatal	DEG	RIC8B	5.41599e-22	-0.483397	0.342	0.41	2.04361e-17	NNC
prenatal	DEG	SLC2A11	5.52991e-22	-0.87939	0.083	0.14	2.0866e-17	NNC
prenatal	DEG	VPS53	5.73464e-22	-0.460177	0.433	0.491	2.16385e-17	NNC
prenatal	DEG	CAMSAP2	5.78693e-22	-0.380718	0.593	0.653	2.18358e-17	NNC
prenatal	DEG	LINC02055	5.7919e-22	-2.25179	0.06	0.111	2.18546e-17	NNC
prenatal	DEG	CCP110	5.87629e-22	-0.789289	0.208	0.276	2.2173e-17	NNC
prenatal	DEG	CES2	6.07502e-22	0.505847	0.129	0.08	2.29229e-17	NNC
prenatal	DEG	STX2	6.14706e-22	0.28586	0.32	0.243	2.31947e-17	NNC
prenatal	DEG	MCUR1	6.15463e-22	0.391527	0.209	0.147	2.32233e-17	NNC
prenatal	DEG	HERC3	6.569e-22	-0.613997	0.368	0.436	2.47868e-17	NNC
prenatal	DEG	MSMO1	6.59704e-22	0.294535	0.336	0.262	2.48926e-17	NNC
prenatal	DEG	MTMR2	6.60335e-22	0.404015	0.395	0.323	2.49164e-17	NNC
prenatal	DEG	TEFM	6.68794e-22	0.331287	0.201	0.138	2.52356e-17	NNC
prenatal	DEG	LYRM9	6.817e-22	-0.714124	0.082	0.14	2.57226e-17	NNC
prenatal	DEG	SGSM3	6.93474e-22	0.407651	0.197	0.135	2.61669e-17	NNC
prenatal	DEG	MAP2K7	7.5801e-22	0.462926	0.163	0.108	2.8602e-17	NNC
prenatal	DEG	ZSCAN12	7.97241e-22	0.327617	0.103	0.06	3.00823e-17	NNC
prenatal	DEG	HIPK1	8.16233e-22	0.414976	0.358	0.292	3.07989e-17	NNC
prenatal	DEG	DELE1	8.5093e-22	0.431604	0.24	0.173	3.21081e-17	NNC
prenatal	DEG	ALAS1	8.74952e-22	0.358229	0.128	0.079	3.30146e-17	NNC
prenatal	DEG	UPP1	9.53017e-22	-1.49689	0.067	0.12	3.59602e-17	NNC
prenatal	DEG	FECH	9.75331e-22	-0.840493	0.097	0.156	3.68022e-17	NNC
prenatal	DEG	DHX15	1.00855e-21	0.270703	0.459	0.391	3.80557e-17	NNC
prenatal	DEG	BRD8	1.01424e-21	0.463806	0.262	0.194	3.82704e-17	NNC
prenatal	DEG	SNX30	1.03157e-21	-0.770338	0.211	0.278	3.89241e-17	NNC
prenatal	DEG	TMED7	1.08085e-21	0.469484	0.276	0.206	4.07838e-17	NNC
prenatal	DEG	VEZT	1.11946e-21	0.312868	0.616	0.567	4.22408e-17	NNC
prenatal	DEG	THADA	1.12292e-21	0.344558	0.494	0.424	4.23711e-17	NNC
prenatal	DEG	UBE2G1	1.16207e-21	0.260587	0.418	0.346	4.38484e-17	NNC
prenatal	DEG	ITM2C	1.1787e-21	0.523559	0.311	0.241	4.44757e-17	NNC
prenatal	DEG	MYEF2	1.19166e-21	-0.357973	0.442	0.513	4.49648e-17	NNC
prenatal	DEG	ENSG00000231731	1.20806e-21	0.611941	0.16	0.105	4.55837e-17	NNC
prenatal	DEG	RPE	1.2569e-21	-0.513052	0.273	0.338	4.74265e-17	NNC
prenatal	DEG	CDH2	1.33011e-21	0.62927	0.623	0.647	5.0189e-17	NNC
prenatal	DEG	MADD	1.37203e-21	-0.767853	0.22	0.286	5.17709e-17	NNC
prenatal	DEG	NTAN1	1.42359e-21	0.515474	0.164	0.109	5.37162e-17	NNC
prenatal	DEG	MRPS28	1.43132e-21	0.294491	0.43	0.352	5.40079e-17	NNC
prenatal	DEG	RTN4	1.45105e-21	-0.319254	0.745	0.803	5.47527e-17	NNC
prenatal	DEG	MT-ND1	1.46543e-21	-0.724431	0.375	0.448	5.52953e-17	NNC
prenatal	DEG	SLC36A1	1.47212e-21	-0.386927	0.163	0.231	5.55473e-17	NNC
prenatal	DEG	EDEM2	1.55614e-21	0.332695	0.106	0.063	5.87176e-17	NNC
prenatal	DEG	AGBL5	1.57409e-21	0.39035	0.143	0.091	5.93951e-17	NNC
prenatal	DEG	RSAD1	1.76377e-21	0.308486	0.117	0.071	6.65523e-17	NNC
prenatal	DEG	VAPA	1.77866e-21	0.34463	0.567	0.524	6.71142e-17	NNC
prenatal	DEG	TMEFF1	1.85564e-21	-0.444396	0.385	0.462	7.0019e-17	NNC
prenatal	DEG	GUCY1A2	1.90785e-21	0.802454	0.581	0.573	7.19888e-17	NNC
prenatal	DEG	CCDC127	2.04648e-21	0.500855	0.118	0.072	7.72198e-17	NNC
prenatal	DEG	MGAT4A	2.08539e-21	-1.11016	0.292	0.363	7.86881e-17	NNC
prenatal	DEG	FAM85B	2.12176e-21	-0.597397	0.051	0.103	8.00603e-17	NNC
prenatal	DEG	IRF2BPL	2.22974e-21	0.409318	0.16	0.105	8.41347e-17	NNC
prenatal	DEG	NIPA1	2.38697e-21	-0.715382	0.193	0.258	9.00676e-17	NNC
prenatal	DEG	FABP3	2.42713e-21	-1.21911	0.058	0.109	9.1583e-17	NNC
prenatal	DEG	IDH3A	2.44266e-21	-0.671282	0.174	0.239	9.21691e-17	NNC
prenatal	DEG	SEC61A2	2.44597e-21	-0.559665	0.216	0.287	9.22937e-17	NNC
prenatal	DEG	PLXNA4	2.57205e-21	-0.411684	0.424	0.514	9.70513e-17	NNC
prenatal	DEG	ATG4C	2.64197e-21	-0.782374	0.275	0.341	9.96894e-17	NNC
prenatal	DEG	GGCX	2.66433e-21	0.392295	0.206	0.143	1.00533e-16	NNC
prenatal	DEG	SPART	2.874e-21	-0.446156	0.272	0.344	1.08445e-16	NNC
prenatal	DEG	MOSMO	2.88842e-21	-0.452047	0.367	0.431	1.08989e-16	NNC
prenatal	DEG	TMEM14A	2.92474e-21	-0.472874	0.185	0.253	1.10359e-16	NNC
prenatal	DEG	ADAMTS17	3.03317e-21	-1.32697	0.155	0.214	1.14451e-16	NNC
prenatal	DEG	ATP6V0A2	3.17715e-21	0.378082	0.287	0.217	1.19883e-16	NNC
prenatal	DEG	FBLIM1	3.20319e-21	0.323063	0.102	0.06	1.20866e-16	NNC
prenatal	DEG	SLC29A1	3.25929e-21	0.833478	0.121	0.075	1.22983e-16	NNC
prenatal	DEG	ENSG00000267053	3.26365e-21	-0.867554	0.073	0.128	1.23147e-16	NNC
prenatal	DEG	PDCD6IP	3.33563e-21	0.3397	0.492	0.436	1.25863e-16	NNC
prenatal	DEG	SLC35E2B	3.37963e-21	0.356614	0.342	0.269	1.27524e-16	NNC
prenatal	DEG	PRCP	3.74692e-21	0.902218	0.264	0.205	1.41383e-16	NNC
prenatal	DEG	TDG	3.78605e-21	0.300904	0.285	0.215	1.42859e-16	NNC
prenatal	DEG	ATG16L2	3.79772e-21	0.284541	0.143	0.092	1.43299e-16	NNC
prenatal	DEG	DDX24	3.85445e-21	-0.570366	0.373	0.432	1.4544e-16	NNC
prenatal	DEG	DYNC2LI1	3.91884e-21	-0.335695	0.221	0.293	1.4787e-16	NNC
prenatal	DEG	TAF11	4.03742e-21	0.438592	0.257	0.192	1.52344e-16	NNC
prenatal	DEG	VPS51	4.22495e-21	0.325624	0.247	0.18	1.5942e-16	NNC
prenatal	DEG	CLN8	4.3785e-21	0.32748	0.198	0.137	1.65214e-16	NNC
prenatal	DEG	ENSG00000227388	4.4958e-21	-1.17724	0.052	0.102	1.6964e-16	NNC
prenatal	DEG	PIP5K1B	4.58867e-21	-0.899582	0.284	0.34	1.73144e-16	NNC
prenatal	DEG	RABL6	4.75586e-21	0.425775	0.305	0.235	1.79453e-16	NNC
prenatal	DEG	G2E3-AS1	4.79209e-21	0.38701	0.177	0.12	1.8082e-16	NNC
prenatal	DEG	EID2	4.83092e-21	0.477457	0.133	0.084	1.82285e-16	NNC
prenatal	DEG	CRNKL1	4.95908e-21	0.307738	0.17	0.114	1.87121e-16	NNC
prenatal	DEG	EPHA5-AS1	5.01226e-21	-1.18549	0.109	0.168	1.89127e-16	NNC
prenatal	DEG	PLA2G4A	5.06895e-21	-0.540303	0.127	0.077	1.91267e-16	NNC
prenatal	DEG	PRKCA-AS1	5.15447e-21	0.621412	0.123	0.078	1.94494e-16	NNC
prenatal	DEG	EMC3	5.1717e-21	0.500186	0.306	0.236	1.95144e-16	NNC
prenatal	DEG	SETMAR	5.31791e-21	0.438819	0.125	0.078	2.00661e-16	NNC
prenatal	DEG	ZRANB2-DT	5.49579e-21	-0.507028	0.184	0.256	2.07373e-16	NNC
prenatal	DEG	PTGES2	5.50925e-21	0.593253	0.137	0.087	2.0788e-16	NNC
prenatal	DEG	RAE1	5.55247e-21	0.34238	0.158	0.104	2.09511e-16	NNC
prenatal	DEG	TMEM230	5.94704e-21	0.38766	0.316	0.245	2.24399e-16	NNC
prenatal	DEG	RFNG	5.95138e-21	0.552345	0.106	0.064	2.24563e-16	NNC
prenatal	DEG	SPATA5	6.16658e-21	0.284687	0.441	0.366	2.32684e-16	NNC
prenatal	DEG	IMPACT	6.19565e-21	0.491899	0.155	0.102	2.3378e-16	NNC
prenatal	DEG	ZNF701	6.2792e-21	0.268666	0.122	0.076	2.36933e-16	NNC
prenatal	DEG	SAMD4B	6.48386e-21	0.392013	0.326	0.254	2.44655e-16	NNC
prenatal	DEG	ENSG00000283380	6.92571e-21	-1.40334	0.062	0.114	2.61328e-16	NNC
prenatal	DEG	TUBA1B	7.2143e-21	0.370385	0.532	0.466	2.72217e-16	NNC
prenatal	DEG	SPEN-AS1	7.38912e-21	0.317093	0.125	0.078	2.78814e-16	NNC
prenatal	DEG	EIF2B1	7.99337e-21	0.334508	0.198	0.138	3.01614e-16	NNC
prenatal	DEG	HMGN5	8.59576e-21	0.480462	0.125	0.078	3.24344e-16	NNC
prenatal	DEG	N4BP2L2	8.61518e-21	-0.311521	0.667	0.707	3.25077e-16	NNC
prenatal	DEG	MAP1S	8.76877e-21	0.332426	0.138	0.089	3.30872e-16	NNC
prenatal	DEG	JPX	8.77061e-21	0.26298	0.654	0.615	3.30941e-16	NNC
prenatal	DEG	OIP5-AS1	8.81096e-21	-0.596078	0.417	0.464	3.32464e-16	NNC
prenatal	DEG	ENSG00000246250	9.04701e-21	0.509693	0.157	0.104	3.41371e-16	NNC
prenatal	DEG	ENSG00000225689	9.15555e-21	-0.617374	0.491	0.508	3.45466e-16	NNC
prenatal	DEG	C19orf12	9.36068e-21	-0.708567	0.163	0.227	3.53206e-16	NNC
prenatal	DEG	PPP4R1	1.03029e-20	0.286374	0.448	0.382	3.8876e-16	NNC
prenatal	DEG	ENSG00000224541	1.10488e-20	0.58237	0.112	0.069	4.16906e-16	NNC
prenatal	DEG	ELP6	1.10714e-20	0.489568	0.196	0.137	4.17757e-16	NNC
prenatal	DEG	KYAT1	1.10959e-20	-0.854029	0.132	0.196	4.18682e-16	NNC
prenatal	DEG	SPATA33	1.11057e-20	0.505588	0.136	0.086	4.19053e-16	NNC
prenatal	DEG	PCBP4	1.15625e-20	0.326527	0.145	0.094	4.36289e-16	NNC
prenatal	DEG	RAB3D	1.18958e-20	0.511262	0.141	0.092	4.48863e-16	NNC
prenatal	DEG	VPS4A	1.25331e-20	0.332922	0.221	0.157	4.72911e-16	NNC
prenatal	DEG	DLG4	1.27832e-20	-0.850547	0.115	0.174	4.82347e-16	NNC
prenatal	DEG	REEP5	1.30873e-20	-0.568145	0.378	0.431	4.93822e-16	NNC
prenatal	DEG	SCAMP4	1.32422e-20	0.321755	0.142	0.092	4.99666e-16	NNC
prenatal	DEG	RTL6	1.44308e-20	0.316411	0.132	0.084	5.44518e-16	NNC
prenatal	DEG	GORASP2	1.46206e-20	0.421257	0.246	0.181	5.51681e-16	NNC
prenatal	DEG	MRPL13	1.50109e-20	0.493538	0.222	0.159	5.66406e-16	NNC
prenatal	DEG	SSBP4	1.51329e-20	0.4724	0.257	0.192	5.71012e-16	NNC
prenatal	DEG	TIAM1	1.51787e-20	-0.600852	0.5	0.532	5.72737e-16	NNC
prenatal	DEG	SURF1	1.52466e-20	0.404736	0.117	0.072	5.75299e-16	NNC
prenatal	DEG	ENSG00000288765	1.5668e-20	-0.781661	0.133	0.194	5.912e-16	NNC
prenatal	DEG	B4GAT1	1.59047e-20	-0.845314	0.138	0.197	6.00133e-16	NNC
prenatal	DEG	TAF12	1.62854e-20	0.449011	0.159	0.105	6.14498e-16	NNC
prenatal	DEG	SIN3A	1.63274e-20	0.315017	0.282	0.214	6.16081e-16	NNC
prenatal	DEG	BRD4	1.74571e-20	0.284057	0.467	0.403	6.58708e-16	NNC
prenatal	DEG	CTSA	1.77016e-20	0.274363	0.141	0.091	6.67936e-16	NNC
prenatal	DEG	DNAJC21	1.80472e-20	0.365864	0.253	0.188	6.80975e-16	NNC
prenatal	DEG	CBWD5	1.84421e-20	-0.66738	0.142	0.204	6.95877e-16	NNC
prenatal	DEG	ZNF512	1.89351e-20	0.276464	0.31	0.238	7.14478e-16	NNC
prenatal	DEG	ADAM32	1.97874e-20	-0.395938	0.101	0.162	7.46636e-16	NNC
prenatal	DEG	ZNF548	1.99489e-20	0.276965	0.121	0.075	7.5273e-16	NNC
prenatal	DEG	PHLPP2	2.02203e-20	-0.508011	0.236	0.303	7.62971e-16	NNC
prenatal	DEG	ENSG00000232855	2.03633e-20	-1.35609	0.099	0.155	7.68368e-16	NNC
prenatal	DEG	NDUFA8	2.10859e-20	0.333029	0.233	0.17	7.95635e-16	NNC
prenatal	DEG	NRG1	2.19067e-20	-0.48483	0.423	0.473	8.26605e-16	NNC
prenatal	DEG	ANTXR1	2.22372e-20	0.439633	0.438	0.363	8.39076e-16	NNC
prenatal	DEG	NDUFC1	2.44039e-20	0.292535	0.282	0.212	9.20831e-16	NNC
prenatal	DEG	ENSG00000283103	2.48464e-20	0.404854	0.139	0.089	9.3753e-16	NNC
prenatal	DEG	DET1	2.71304e-20	0.529291	0.118	0.074	1.02371e-15	NNC
prenatal	DEG	ALG5	2.9714e-20	0.412491	0.265	0.198	1.1212e-15	NNC
prenatal	DEG	PKD1L1	2.99386e-20	-1.43374	0.06	0.108	1.12967e-15	NNC
prenatal	DEG	NPY	3.21794e-20	-1.54578	0.1	0.058	1.21422e-15	NNC
prenatal	DEG	ZNF519	3.26043e-20	-0.577791	0.242	0.308	1.23026e-15	NNC
prenatal	DEG	PXDNL	3.67398e-20	1.16355	0.203	0.147	1.3863e-15	NNC
prenatal	DEG	TOPORS	3.75652e-20	0.283814	0.179	0.122	1.41745e-15	NNC
prenatal	DEG	TAF1B	3.83689e-20	0.386534	0.342	0.271	1.44778e-15	NNC
prenatal	DEG	CENATAC	3.91037e-20	-0.689663	0.209	0.274	1.4755e-15	NNC
prenatal	DEG	FGFR2	3.95284e-20	0.413588	0.225	0.163	1.49153e-15	NNC
prenatal	DEG	LINC02231	4.29014e-20	-0.910514	0.059	0.11	1.6188e-15	NNC
prenatal	DEG	ZMPSTE24	4.32273e-20	0.343837	0.216	0.155	1.6311e-15	NNC
prenatal	DEG	SUZ12	4.50574e-20	0.357913	0.4	0.334	1.70015e-15	NNC
prenatal	DEG	UTP20	4.55322e-20	0.412779	0.228	0.165	1.71806e-15	NNC
prenatal	DEG	OPRM1	4.6048e-20	-1.26063	0.125	0.181	1.73753e-15	NNC
prenatal	DEG	ENSG00000254787	4.69831e-20	-0.501924	0.266	0.341	1.77281e-15	NNC
prenatal	DEG	EWSR1	4.82988e-20	0.317778	0.463	0.395	1.82246e-15	NNC
prenatal	DEG	TMEM167A	4.84166e-20	0.471024	0.317	0.249	1.8269e-15	NNC
prenatal	DEG	SPCS3	4.87523e-20	0.423339	0.42	0.362	1.83957e-15	NNC
prenatal	DEG	UBXN4	4.93918e-20	0.319013	0.495	0.446	1.8637e-15	NNC
prenatal	DEG	CCS	5.01243e-20	0.680461	0.161	0.109	1.89134e-15	NNC
prenatal	DEG	EXOSC6	5.02209e-20	0.435928	0.27	0.205	1.89498e-15	NNC
prenatal	DEG	NAA20	5.11743e-20	0.250545	0.248	0.182	1.93096e-15	NNC
prenatal	DEG	PIK3R1	5.55852e-20	-0.362402	0.481	0.528	2.09739e-15	NNC
prenatal	DEG	KATNA1	5.59277e-20	0.270414	0.179	0.122	2.11032e-15	NNC
prenatal	DEG	PJA2	5.82767e-20	-0.382887	0.547	0.59	2.19896e-15	NNC
prenatal	DEG	ENSG00000285909	5.84847e-20	0.555668	0.118	0.074	2.2068e-15	NNC
prenatal	DEG	CCT2	6.04107e-20	0.265655	0.333	0.26	2.27948e-15	NNC
prenatal	DEG	STARD7	6.09791e-20	0.36087	0.294	0.228	2.30092e-15	NNC
prenatal	DEG	GPRIN3	6.41573e-20	-1.32821	0.17	0.225	2.42085e-15	NNC
prenatal	DEG	UQCR10	7.34343e-20	0.410616	0.305	0.236	2.7709e-15	NNC
prenatal	DEG	PDGFRA	7.34674e-20	0.347575	0.175	0.122	2.77215e-15	NNC
prenatal	DEG	MAVS	7.65825e-20	0.288168	0.226	0.164	2.88969e-15	NNC
prenatal	DEG	SUB1	7.78171e-20	0.335809	0.514	0.459	2.93627e-15	NNC
prenatal	DEG	FAHD1	7.90136e-20	0.375174	0.141	0.092	2.98142e-15	NNC
prenatal	DEG	ZFP91	8.14256e-20	0.414355	0.364	0.301	3.07243e-15	NNC
prenatal	DEG	DR1	8.44896e-20	0.360126	0.256	0.192	3.18804e-15	NNC
prenatal	DEG	GPRASP2	8.88389e-20	-1.09671	0.064	0.114	3.35216e-15	NNC
prenatal	DEG	TIMM44	9.03824e-20	0.262414	0.186	0.129	3.4104e-15	NNC
prenatal	DEG	ZNF451-AS1	9.26499e-20	0.413907	0.198	0.14	3.49596e-15	NNC
prenatal	DEG	COPB2	9.29309e-20	0.479864	0.352	0.287	3.50656e-15	NNC
prenatal	DEG	TMEM139-AS1	9.50701e-20	0.454671	0.103	0.062	3.58728e-15	NNC
prenatal	DEG	IFNGR2	9.65424e-20	0.314872	0.34	0.27	3.64284e-15	NNC
prenatal	DEG	PTRH2	1.00134e-19	0.273021	0.251	0.184	3.77834e-15	NNC
prenatal	DEG	SNU13	1.11625e-19	0.380899	0.303	0.233	4.21193e-15	NNC
prenatal	DEG	RNPEP	1.131e-19	0.451582	0.147	0.097	4.26759e-15	NNC
prenatal	DEG	MTG1	1.133e-19	0.37817	0.263	0.196	4.27514e-15	NNC
prenatal	DEG	ATAD5	1.14227e-19	0.341168	0.197	0.139	4.31012e-15	NNC
prenatal	DEG	GRAMD4	1.19166e-19	-0.885783	0.132	0.192	4.4965e-15	NNC
prenatal	DEG	TAF6	1.21882e-19	0.451742	0.101	0.06	4.59899e-15	NNC
prenatal	DEG	DCAF7	1.24241e-19	0.358837	0.375	0.311	4.68799e-15	NNC
prenatal	DEG	TRO	1.26773e-19	0.330977	0.178	0.122	4.78352e-15	NNC
prenatal	DEG	MGST1	1.32476e-19	-0.593281	0.172	0.24	4.99873e-15	NNC
prenatal	DEG	NCS1	1.32603e-19	-0.361221	0.256	0.329	5.00351e-15	NNC
prenatal	DEG	MIRLET7A1HG	1.32819e-19	0.435425	0.302	0.235	5.01165e-15	NNC
prenatal	DEG	TRIM73	1.3435e-19	0.375878	0.119	0.075	5.06941e-15	NNC
prenatal	DEG	SPEF2	1.39238e-19	-0.284769	0.134	0.199	5.25386e-15	NNC
prenatal	DEG	GLO1	1.3983e-19	0.406744	0.283	0.218	5.27621e-15	NNC
prenatal	DEG	GID8	1.40182e-19	0.406113	0.189	0.132	5.28947e-15	NNC
prenatal	DEG	ABHD18	1.41854e-19	-0.499721	0.294	0.359	5.35259e-15	NNC
prenatal	DEG	DBNL	1.44691e-19	0.300399	0.211	0.15	5.45963e-15	NNC
prenatal	DEG	PDHA1	1.62276e-19	0.443174	0.263	0.197	6.12318e-15	NNC
prenatal	DEG	METTL24	1.65462e-19	1.14003	0.179	0.128	6.24339e-15	NNC
prenatal	DEG	BAG5	1.67685e-19	0.349288	0.199	0.142	6.32725e-15	NNC
prenatal	DEG	INPP5K	1.71546e-19	0.505836	0.103	0.062	6.47296e-15	NNC
prenatal	DEG	PDGFD	1.74707e-19	-0.535352	0.148	0.095	6.59222e-15	NNC
prenatal	DEG	NQO2	1.77364e-19	-0.733031	0.119	0.177	6.69246e-15	NNC
prenatal	DEG	RWDD1	1.79462e-19	0.452201	0.266	0.203	6.77165e-15	NNC
prenatal	DEG	RNF149	1.84244e-19	-0.7783	0.331	0.39	6.95209e-15	NNC
prenatal	DEG	SCAPER	1.8636e-19	-0.309085	0.615	0.685	7.03193e-15	NNC
prenatal	DEG	BLOC1S5	1.88971e-19	0.274105	0.157	0.105	7.13046e-15	NNC
prenatal	DEG	RPA1	1.89051e-19	0.330822	0.177	0.122	7.13345e-15	NNC
prenatal	DEG	PIAS4	1.92067e-19	0.334243	0.139	0.091	7.24725e-15	NNC
prenatal	DEG	ELAPOR2	1.95725e-19	-0.554153	0.328	0.387	7.38531e-15	NNC
prenatal	DEG	GVQW3	2.07998e-19	-0.67671	0.121	0.181	7.8484e-15	NNC
prenatal	DEG	SARNP	2.1006e-19	0.253444	0.392	0.321	7.9262e-15	NNC
prenatal	DEG	CTR9	2.16022e-19	0.265589	0.251	0.185	8.15117e-15	NNC
prenatal	DEG	PSMB2	2.23652e-19	0.470313	0.287	0.222	8.43906e-15	NNC
prenatal	DEG	DNAJC9	2.2498e-19	0.389096	0.302	0.233	8.48917e-15	NNC
prenatal	DEG	VPS13A	2.35981e-19	-0.415732	0.422	0.462	8.90428e-15	NNC
prenatal	DEG	TOX	2.35998e-19	-0.765134	0.37	0.405	8.90492e-15	NNC
prenatal	DEG	AMER2	2.36757e-19	-1.12552	0.19	0.25	8.93353e-15	NNC
prenatal	DEG	TMEM218	2.36775e-19	0.271684	0.114	0.071	8.93423e-15	NNC
prenatal	DEG	LY6E	2.41771e-19	0.478749	0.187	0.13	9.12275e-15	NNC
prenatal	DEG	NPDC1	2.46387e-19	0.405287	0.344	0.28	9.29694e-15	NNC
prenatal	DEG	DPF2	2.52339e-19	0.316593	0.172	0.117	9.52152e-15	NNC
prenatal	DEG	NAT9	2.60038e-19	0.35557	0.103	0.062	9.812e-15	NNC
prenatal	DEG	SLC4A3	2.62285e-19	-1.1967	0.071	0.122	9.89681e-15	NNC
prenatal	DEG	TCEA2	2.64218e-19	0.347002	0.165	0.111	9.96974e-15	NNC
prenatal	DEG	MT-ND4	2.67082e-19	-0.630595	0.459	0.528	1.00778e-14	NNC
prenatal	DEG	MANBAL	2.77387e-19	0.464899	0.169	0.115	1.04667e-14	NNC
prenatal	DEG	ATP6V0C	2.78835e-19	-0.545197	0.364	0.413	1.05213e-14	NNC
prenatal	DEG	ZNF138	2.83023e-19	-0.583821	0.318	0.377	1.06793e-14	NNC
prenatal	DEG	TRIM37	2.90367e-19	-0.347805	0.374	0.432	1.09564e-14	NNC
prenatal	DEG	NORAD	2.90403e-19	0.319042	0.517	0.446	1.09578e-14	NNC
prenatal	DEG	NAA25	3.00076e-19	-0.512732	0.327	0.389	1.13228e-14	NNC
prenatal	DEG	LDHA	3.0127e-19	0.46277	0.281	0.217	1.13678e-14	NNC
prenatal	DEG	SUPT20H	3.04603e-19	0.421665	0.383	0.313	1.14936e-14	NNC
prenatal	DEG	NR4A1	3.15091e-19	0.920893	0.153	0.107	1.18893e-14	NNC
prenatal	DEG	ZNF667	3.39289e-19	-0.692299	0.16	0.22	1.28024e-14	NNC
prenatal	DEG	YTHDF1	3.80012e-19	0.428145	0.193	0.136	1.4339e-14	NNC
prenatal	DEG	ANKRD42	3.84334e-19	-0.552953	0.105	0.161	1.45021e-14	NNC
prenatal	DEG	MTIF3	4.05029e-19	0.339625	0.256	0.193	1.5283e-14	NNC
prenatal	DEG	DCAF11	4.06894e-19	0.561626	0.118	0.074	1.53533e-14	NNC
prenatal	DEG	CFAP97	4.08391e-19	0.279038	0.264	0.197	1.54098e-14	NNC
prenatal	DEG	RXYLT1	4.18206e-19	0.388713	0.173	0.119	1.57802e-14	NNC
prenatal	DEG	SERPINB9	4.30076e-19	-0.299607	0.17	0.116	1.62281e-14	NNC
prenatal	DEG	ZNRF1	4.43889e-19	0.359246	0.48	0.431	1.67493e-14	NNC
prenatal	DEG	NADK	4.48977e-19	0.456605	0.142	0.094	1.69413e-14	NNC
prenatal	DEG	TM9SF2	4.49287e-19	0.250957	0.426	0.359	1.6953e-14	NNC
prenatal	DEG	AP3M1	4.6886e-19	0.290502	0.204	0.145	1.76915e-14	NNC
prenatal	DEG	MAP4K3-DT	4.77412e-19	-0.475752	0.33	0.384	1.80142e-14	NNC
prenatal	DEG	LINC02245	4.79597e-19	-0.643465	0.236	0.301	1.80966e-14	NNC
prenatal	DEG	EIF2A	4.80482e-19	0.351381	0.31	0.242	1.813e-14	NNC
prenatal	DEG	PIP4P2	5.18475e-19	-0.565332	0.207	0.269	1.95636e-14	NNC
prenatal	DEG	UQCRH	5.22574e-19	0.43525	0.42	0.357	1.97183e-14	NNC
prenatal	DEG	SLC36A4	5.35544e-19	-0.66968	0.283	0.347	2.02077e-14	NNC
prenatal	DEG	COPS5	5.36711e-19	0.414934	0.26	0.196	2.02517e-14	NNC
prenatal	DEG	DYNLRB1	5.39182e-19	0.35045	0.383	0.317	2.0345e-14	NNC
prenatal	DEG	RBX1	5.70533e-19	0.430545	0.383	0.322	2.15279e-14	NNC
prenatal	DEG	ZNF589	5.80695e-19	-0.701529	0.172	0.233	2.19114e-14	NNC
prenatal	DEG	PDZRN3	5.85763e-19	0.527116	0.552	0.494	2.21026e-14	NNC
prenatal	DEG	GLRX3	6.00561e-19	0.335914	0.356	0.285	2.2661e-14	NNC
prenatal	DEG	RTL8C	6.03342e-19	0.472335	0.222	0.161	2.27659e-14	NNC
prenatal	DEG	FAM234B	6.18526e-19	-0.719848	0.106	0.161	2.33389e-14	NNC
prenatal	DEG	HSP90AA1	6.52045e-19	-0.438706	0.677	0.748	2.46036e-14	NNC
prenatal	DEG	GPR22	6.63321e-19	-0.850725	0.137	0.195	2.50291e-14	NNC
prenatal	DEG	ENSG00000270871	6.8713e-19	0.442497	0.123	0.078	2.59275e-14	NNC
prenatal	DEG	SAFB	7.20892e-19	0.272735	0.345	0.277	2.72014e-14	NNC
prenatal	DEG	MFSD14A	7.26915e-19	0.417813	0.369	0.304	2.74287e-14	NNC
prenatal	DEG	SLIRP	7.79673e-19	0.275631	0.32	0.249	2.94194e-14	NNC
prenatal	DEG	LIG3	7.9285e-19	0.415191	0.166	0.113	2.99166e-14	NNC
prenatal	DEG	LIN52	8.36457e-19	-0.586143	0.24	0.303	3.1562e-14	NNC
prenatal	DEG	DZANK1	8.39758e-19	-0.559797	0.122	0.181	3.16866e-14	NNC
prenatal	DEG	MED17	8.6085e-19	0.286087	0.261	0.196	3.24824e-14	NNC
prenatal	DEG	SUPT16H	8.6341e-19	0.254462	0.353	0.287	3.25791e-14	NNC
prenatal	DEG	TOMM40	8.67625e-19	0.39526	0.151	0.101	3.27381e-14	NNC
prenatal	DEG	FOXG1-AS1	8.79552e-19	-1.0653	0.133	0.191	3.31881e-14	NNC
prenatal	DEG	POLR2D	8.84515e-19	0.265445	0.147	0.098	3.33754e-14	NNC
prenatal	DEG	THAP12	9.18439e-19	0.311413	0.234	0.172	3.46554e-14	NNC
prenatal	DEG	RCC1L	9.2657e-19	0.312329	0.163	0.111	3.49623e-14	NNC
prenatal	DEG	ZSWIM8	9.31215e-19	0.408049	0.203	0.145	3.51375e-14	NNC
prenatal	DEG	CPEB1-AS1	9.45608e-19	-1.3113	0.064	0.113	3.56806e-14	NNC
prenatal	DEG	SLC35B1	9.87364e-19	0.357915	0.143	0.094	3.72562e-14	NNC
prenatal	DEG	TLK1	1.01009e-18	-0.346931	0.463	0.508	3.81137e-14	NNC
prenatal	DEG	ZCWPW2	1.07955e-18	-0.512442	0.143	0.205	4.07345e-14	NNC
prenatal	DEG	GASK1B	1.10103e-18	-0.252726	0.073	0.126	4.15453e-14	NNC
prenatal	DEG	FAM217B	1.11508e-18	-0.583276	0.163	0.22	4.20753e-14	NNC
prenatal	DEG	INPP5F	1.20145e-18	-0.456654	0.409	0.465	4.53341e-14	NNC
prenatal	DEG	SPATS2	1.20182e-18	0.287692	0.502	0.439	4.53482e-14	NNC
prenatal	DEG	SCD	1.20256e-18	-0.466843	0.218	0.152	4.53761e-14	NNC
prenatal	DEG	ENDOG	1.22498e-18	0.416291	0.107	0.066	4.62221e-14	NNC
prenatal	DEG	AARS2	1.2573e-18	0.53178	0.106	0.066	4.74417e-14	NNC
prenatal	DEG	ACTR3B	1.2573e-18	-0.487672	0.268	0.334	4.74417e-14	NNC
prenatal	DEG	CUL3	1.32067e-18	0.256189	0.587	0.551	4.98329e-14	NNC
prenatal	DEG	PRPF8	1.34639e-18	0.262696	0.29	0.222	5.08032e-14	NNC
prenatal	DEG	PTPRS	1.37385e-18	-0.367871	0.489	0.565	5.18397e-14	NNC
prenatal	DEG	ACP1	1.42423e-18	0.401212	0.257	0.195	5.37405e-14	NNC
prenatal	DEG	PPME1	1.50269e-18	-0.452917	0.284	0.348	5.67011e-14	NNC
prenatal	DEG	UBE2D1	1.50711e-18	0.301715	0.327	0.257	5.68678e-14	NNC
prenatal	DEG	TAPBP	1.52393e-18	0.341375	0.208	0.15	5.75024e-14	NNC
prenatal	DEG	SH3RF3	1.52553e-18	-0.463118	0.54	0.588	5.75627e-14	NNC
prenatal	DEG	RPGRIP1L	1.52814e-18	-0.437346	0.207	0.269	5.76613e-14	NNC
prenatal	DEG	NDN	1.63024e-18	0.336841	0.218	0.156	6.15139e-14	NNC
prenatal	DEG	ZNF33B	1.65384e-18	0.377629	0.342	0.273	6.24044e-14	NNC
prenatal	DEG	WDR47	1.68886e-18	-0.512125	0.333	0.397	6.37258e-14	NNC
prenatal	DEG	ZNHIT3	1.7276e-18	0.395281	0.182	0.127	6.51876e-14	NNC
prenatal	DEG	PPP1R12B	1.73435e-18	-0.351914	0.533	0.58	6.54423e-14	NNC
prenatal	DEG	UBE2V1	1.75378e-18	0.425209	0.404	0.348	6.61752e-14	NNC
prenatal	DEG	CCNT1	1.84576e-18	0.385763	0.235	0.174	6.9646e-14	NNC
prenatal	DEG	ENSG00000261369	1.87616e-18	0.541173	0.102	0.063	7.07932e-14	NNC
prenatal	DEG	ELOVL6	1.89256e-18	-0.369645	0.341	0.409	7.14118e-14	NNC
prenatal	DEG	PECR	1.97972e-18	-0.842978	0.097	0.151	7.47008e-14	NNC
prenatal	DEG	GXYLT2	2.0785e-18	1.22108	0.108	0.069	7.84281e-14	NNC
prenatal	DEG	TCHP	2.15553e-18	0.36657	0.299	0.235	8.13345e-14	NNC
prenatal	DEG	METTL2A	2.19501e-18	0.361511	0.15	0.101	8.28242e-14	NNC
prenatal	DEG	ABCD3	2.22147e-18	0.252793	0.409	0.344	8.38226e-14	NNC
prenatal	DEG	CEP89	2.27254e-18	0.306253	0.281	0.215	8.57499e-14	NNC
prenatal	DEG	MAN1B1	2.27396e-18	0.372362	0.146	0.098	8.58033e-14	NNC
prenatal	DEG	ZFHX2	2.30373e-18	-1.02419	0.15	0.208	8.69265e-14	NNC
prenatal	DEG	SRP68	2.37257e-18	0.294434	0.168	0.115	8.95242e-14	NNC
prenatal	DEG	WDR43	2.47759e-18	0.440731	0.347	0.282	9.34868e-14	NNC
prenatal	DEG	RBM4	2.53452e-18	0.29731	0.402	0.333	9.5635e-14	NNC
prenatal	DEG	PPA1	2.90096e-18	0.385403	0.418	0.358	1.09462e-13	NNC
prenatal	DEG	FASTKD1	2.94608e-18	-0.491235	0.265	0.326	1.11165e-13	NNC
prenatal	DEG	EIF4E2	3.18528e-18	0.56784	0.256	0.195	1.2019e-13	NNC
prenatal	DEG	ANK2-AS1	3.29752e-18	-0.356409	0.278	0.363	1.24425e-13	NNC
prenatal	DEG	TARS3	3.37028e-18	-0.641672	0.251	0.312	1.27171e-13	NNC
prenatal	DEG	ZC3H8	3.51368e-18	-0.666679	0.252	0.313	1.32582e-13	NNC
prenatal	DEG	MTDH	4.03535e-18	0.267484	0.579	0.549	1.52266e-13	NNC
prenatal	DEG	HAUS2	4.13243e-18	0.345837	0.154	0.104	1.55929e-13	NNC
prenatal	DEG	TMEM151B	4.40901e-18	-0.738849	0.155	0.215	1.66365e-13	NNC
prenatal	DEG	CDKN2D	4.70054e-18	0.391743	0.24	0.178	1.77365e-13	NNC
prenatal	DEG	TMED8	5.01353e-18	-0.523154	0.245	0.305	1.89176e-13	NNC
prenatal	DEG	LYST	5.05695e-18	-0.497608	0.483	0.533	1.90814e-13	NNC
prenatal	DEG	ASCC3	5.31709e-18	-0.299296	0.499	0.548	2.0063e-13	NNC
prenatal	DEG	TAF8	5.42947e-18	0.29716	0.126	0.082	2.0487e-13	NNC
prenatal	DEG	TMOD1	5.49745e-18	-0.932831	0.152	0.211	2.07435e-13	NNC
prenatal	DEG	AGAP2	5.56609e-18	-0.844351	0.118	0.173	2.10025e-13	NNC
prenatal	DEG	DMTF1	5.61658e-18	0.293643	0.579	0.529	2.1193e-13	NNC
prenatal	DEG	CC2D2A	5.78038e-18	0.317123	0.37	0.3	2.18111e-13	NNC
prenatal	DEG	COX6C	5.84867e-18	0.371507	0.491	0.437	2.20688e-13	NNC
prenatal	DEG	MAD2L1-DT	6.00698e-18	-0.700699	0.123	0.179	2.26661e-13	NNC
prenatal	DEG	CTC-338M12.4	6.06767e-18	0.340349	0.145	0.097	2.28951e-13	NNC
prenatal	DEG	ST3GAL4	6.23229e-18	0.794952	0.149	0.102	2.35163e-13	NNC
prenatal	DEG	ITGA3	6.54022e-18	-1.11704	0.096	0.148	2.46782e-13	NNC
prenatal	DEG	CCDC47	6.57552e-18	0.341744	0.295	0.234	2.48114e-13	NNC
prenatal	DEG	ENSG00000289516	7.00425e-18	-1.11025	0.056	0.102	2.64291e-13	NNC
prenatal	DEG	H6PD	7.14032e-18	0.429376	0.142	0.095	2.69426e-13	NNC
prenatal	DEG	SIPA1L2	7.51164e-18	0.353522	0.509	0.485	2.83437e-13	NNC
prenatal	DEG	SMC5	7.73944e-18	0.309348	0.476	0.417	2.92032e-13	NNC
prenatal	DEG	ENSG00000258580	8.14027e-18	-1.12605	0.077	0.127	3.07157e-13	NNC
prenatal	DEG	CAMKV	8.64446e-18	-0.850014	0.14	0.195	3.26181e-13	NNC
prenatal	DEG	ZFP1	8.67628e-18	0.31733	0.18	0.126	3.27382e-13	NNC
prenatal	DEG	MLLT1	8.90255e-18	0.277961	0.194	0.138	3.3592e-13	NNC
prenatal	DEG	MRAS	8.91287e-18	-0.718562	0.175	0.234	3.36309e-13	NNC
prenatal	DEG	ENSG00000285095	8.91427e-18	-0.912957	0.112	0.167	3.36362e-13	NNC
prenatal	DEG	ZNF493	9.27093e-18	-0.444457	0.332	0.391	3.4982e-13	NNC
prenatal	DEG	SNAP29	9.41234e-18	0.316366	0.164	0.113	3.55156e-13	NNC
prenatal	DEG	SUPT5H	9.47081e-18	0.299584	0.247	0.185	3.57362e-13	NNC
prenatal	DEG	COPB2-DT	9.54245e-18	-0.251588	0.364	0.429	3.60065e-13	NNC
prenatal	DEG	NRDE2	9.65979e-18	0.283913	0.257	0.193	3.64493e-13	NNC
prenatal	DEG	ZNF282	9.70657e-18	0.455786	0.118	0.075	3.66258e-13	NNC
prenatal	DEG	COMMD7	9.71342e-18	0.376048	0.233	0.174	3.66516e-13	NNC
prenatal	DEG	TMEM41A	9.86423e-18	0.397121	0.102	0.063	3.72207e-13	NNC
prenatal	DEG	ENSG00000286503	9.87969e-18	-0.892929	0.057	0.103	3.7279e-13	NNC
prenatal	DEG	GDF11	9.91207e-18	0.419009	0.135	0.089	3.74012e-13	NNC
prenatal	DEG	MGST3	1.07421e-17	0.442912	0.494	0.451	4.0533e-13	NNC
prenatal	DEG	NCOR2	1.0785e-17	0.297762	0.426	0.355	4.06952e-13	NNC
prenatal	DEG	ENSG00000269707	1.09445e-17	-1.13539	0.115	0.168	4.12967e-13	NNC
prenatal	DEG	KIAA0232	1.09543e-17	-0.346381	0.478	0.532	4.13338e-13	NNC
prenatal	DEG	RBM24	1.10066e-17	-0.971159	0.066	0.114	4.15314e-13	NNC
prenatal	DEG	NDUFS2	1.13171e-17	0.276894	0.241	0.179	4.27027e-13	NNC
prenatal	DEG	SHISAL1	1.13598e-17	-1.18703	0.064	0.11	4.28639e-13	NNC
prenatal	DEG	ENSG00000255139	1.16453e-17	0.656882	0.112	0.071	4.39412e-13	NNC
prenatal	DEG	PDHB	1.19007e-17	0.388289	0.19	0.136	4.49049e-13	NNC
prenatal	DEG	WIPF3	1.22975e-17	-1.17829	0.113	0.164	4.6402e-13	NNC
prenatal	DEG	ZNF594-DT	1.23682e-17	-0.636422	0.142	0.199	4.66691e-13	NNC
prenatal	DEG	HAVCR2	1.30639e-17	-1.72288	0.083	0.131	4.92939e-13	NNC
prenatal	DEG	ANKS6	1.30683e-17	-0.41218	0.135	0.193	4.93108e-13	NNC
prenatal	DEG	TMEM59	1.32725e-17	0.340728	0.426	0.364	5.0081e-13	NNC
prenatal	DEG	FIG4	1.50558e-17	-0.604538	0.248	0.306	5.68101e-13	NNC
prenatal	DEG	NFATC2IP	1.604e-17	0.277367	0.242	0.181	6.05236e-13	NNC
prenatal	DEG	WBP11	1.60645e-17	0.327668	0.253	0.191	6.06163e-13	NNC
prenatal	DEG	IGSF8	1.64251e-17	-0.70239	0.115	0.169	6.19768e-13	NNC
prenatal	DEG	ZNF280B	1.68885e-17	-1.15331	0.06	0.106	6.37253e-13	NNC
prenatal	DEG	RALBP1	1.69747e-17	0.394877	0.316	0.258	6.40507e-13	NNC
prenatal	DEG	METTL4	1.7375e-17	0.413181	0.203	0.147	6.55609e-13	NNC
prenatal	DEG	CHCHD6	1.8646e-17	-0.345788	0.313	0.382	7.0357e-13	NNC
prenatal	DEG	NDUFB2	1.92436e-17	0.385261	0.353	0.29	7.2612e-13	NNC
prenatal	DEG	UGCG	1.96351e-17	-0.620164	0.244	0.303	7.4089e-13	NNC
prenatal	DEG	ABCA2	2.03068e-17	-0.994351	0.094	0.145	7.66235e-13	NNC
prenatal	DEG	DDAH1	2.04267e-17	-0.254562	0.251	0.319	7.70759e-13	NNC
prenatal	DEG	ZNF280C	2.10796e-17	0.362314	0.192	0.138	7.95395e-13	NNC
prenatal	DEG	PPP3CB	2.15055e-17	-0.324668	0.519	0.561	8.11467e-13	NNC
prenatal	DEG	PAIP1	2.15662e-17	0.332942	0.325	0.26	8.13759e-13	NNC
prenatal	DEG	SFMBT2	2.18596e-17	-1.14411	0.371	0.421	8.24828e-13	NNC
prenatal	DEG	POFUT1	2.25187e-17	0.434699	0.136	0.091	8.49699e-13	NNC
prenatal	DEG	SAR1A	2.29766e-17	0.46024	0.317	0.254	8.66976e-13	NNC
prenatal	DEG	TMEM50B	2.30311e-17	0.383045	0.344	0.28	8.69032e-13	NNC
prenatal	DEG	TMEM72-AS1	2.46191e-17	-0.533842	0.149	0.206	9.28953e-13	NNC
prenatal	DEG	CFAP299	2.63862e-17	-0.250082	0.055	0.101	9.95629e-13	NNC
prenatal	DEG	BMPR1B	2.6715e-17	-0.348067	0.135	0.088	1.00804e-12	NNC
prenatal	DEG	SLC3A1	2.69234e-17	-0.762925	0.069	0.116	1.0159e-12	NNC
prenatal	DEG	C2orf76	2.77853e-17	0.284437	0.137	0.091	1.04842e-12	NNC
prenatal	DEG	FBXO38-DT	2.78025e-17	-0.736331	0.279	0.335	1.04907e-12	NNC
prenatal	DEG	ZMIZ1-AS1	2.95546e-17	-0.727241	0.066	0.113	1.11519e-12	NNC
prenatal	DEG	FBRSL1	3.00848e-17	0.298817	0.227	0.167	1.13519e-12	NNC
prenatal	DEG	COG6	3.03694e-17	-0.33815	0.365	0.423	1.14593e-12	NNC
prenatal	DEG	TRIM8	3.08574e-17	0.278772	0.11	0.069	1.16434e-12	NNC
prenatal	DEG	C2orf49	3.10823e-17	0.375273	0.157	0.108	1.17283e-12	NNC
prenatal	DEG	GPR137C	3.12445e-17	-0.477695	0.386	0.441	1.17895e-12	NNC
prenatal	DEG	CCT8	3.14062e-17	0.28332	0.337	0.273	1.18505e-12	NNC
prenatal	DEG	RAB11FIP5	3.20545e-17	0.438057	0.128	0.085	1.20951e-12	NNC
prenatal	DEG	DNAJC2	3.20762e-17	0.29602	0.251	0.19	1.21033e-12	NNC
prenatal	DEG	KLHL24	3.53804e-17	-0.441269	0.424	0.492	1.33501e-12	NNC
prenatal	DEG	TAF9B	3.60888e-17	0.524852	0.111	0.071	1.36174e-12	NNC
prenatal	DEG	WDHD1	3.63192e-17	0.590733	0.121	0.079	1.37043e-12	NNC
prenatal	DEG	RAD9A	3.67847e-17	-0.41266	0.241	0.302	1.388e-12	NNC
prenatal	DEG	RNASEH1	3.7819e-17	0.396304	0.183	0.13	1.42703e-12	NNC
prenatal	DEG	TMEM65	3.85221e-17	0.361625	0.477	0.407	1.45355e-12	NNC
prenatal	DEG	GRB14	3.91482e-17	0.36089	0.158	0.108	1.47718e-12	NNC
prenatal	DEG	LRRC8C-DT	4.01868e-17	-1.04979	0.112	0.163	1.51637e-12	NNC
prenatal	DEG	LRRC57	4.11398e-17	0.48054	0.153	0.105	1.55233e-12	NNC
prenatal	DEG	WASHC2C	4.20482e-17	0.481147	0.199	0.144	1.58661e-12	NNC
prenatal	DEG	MRPS11	4.3786e-17	0.526992	0.178	0.126	1.65218e-12	NNC
prenatal	DEG	LINC01505	4.41576e-17	-0.999247	0.13	0.183	1.6662e-12	NNC
prenatal	DEG	SUCO	4.502e-17	0.276249	0.415	0.351	1.69874e-12	NNC
prenatal	DEG	TMEM168	4.51136e-17	0.332513	0.367	0.3	1.70227e-12	NNC
prenatal	DEG	EDC4	4.59348e-17	0.333706	0.102	0.064	1.73326e-12	NNC
prenatal	DEG	SLC9A9	4.71884e-17	-1.58078	0.306	0.347	1.78056e-12	NNC
prenatal	DEG	SNHG19	4.81432e-17	0.271258	0.121	0.078	1.81659e-12	NNC
prenatal	DEG	CDC25B	4.92424e-17	-0.54008	0.092	0.143	1.85807e-12	NNC
prenatal	DEG	MRPL41	4.92626e-17	0.422	0.211	0.155	1.85883e-12	NNC
prenatal	DEG	GALNT11	5.10704e-17	-0.327237	0.478	0.523	1.92704e-12	NNC
prenatal	DEG	MCRS1	5.32785e-17	0.413146	0.104	0.065	2.01036e-12	NNC
prenatal	DEG	SOD2	5.36676e-17	0.283331	0.381	0.322	2.02504e-12	NNC
prenatal	DEG	ERCC6L2-AS1	5.42022e-17	-0.460727	0.206	0.267	2.04521e-12	NNC
prenatal	DEG	SYMPK	5.47169e-17	0.423847	0.271	0.209	2.06463e-12	NNC
prenatal	DEG	CASC3	5.65457e-17	0.339155	0.264	0.203	2.13364e-12	NNC
prenatal	DEG	NHLRC2	5.8731e-17	0.253977	0.392	0.328	2.2161e-12	NNC
prenatal	DEG	TMEM158	6.0966e-17	0.254587	0.133	0.088	2.30043e-12	NNC
prenatal	DEG	POLL	6.14169e-17	0.450951	0.123	0.08	2.31744e-12	NNC
prenatal	DEG	GPR89B	6.1665e-17	-0.791282	0.105	0.157	2.3268e-12	NNC
prenatal	DEG	DYNLL2	6.51962e-17	-0.993944	0.174	0.224	2.46005e-12	NNC
prenatal	DEG	ISG20L2	6.82459e-17	0.437047	0.132	0.088	2.57512e-12	NNC
prenatal	DEG	NDUFV2	6.85187e-17	0.33936	0.393	0.331	2.58541e-12	NNC
prenatal	DEG	ORMDL1	6.87663e-17	0.382049	0.331	0.268	2.59476e-12	NNC
prenatal	DEG	PAPSS1	7.04977e-17	-0.4429	0.38	0.427	2.66009e-12	NNC
prenatal	DEG	HDAC2-AS2	7.16275e-17	-0.574517	0.277	0.349	2.70272e-12	NNC
prenatal	DEG	ANKMY2	7.20313e-17	-0.569378	0.212	0.27	2.71796e-12	NNC
prenatal	DEG	CETN3	7.21808e-17	0.261535	0.153	0.104	2.7236e-12	NNC
prenatal	DEG	CPSF2	7.50024e-17	0.257108	0.229	0.172	2.83007e-12	NNC
prenatal	DEG	MAPK10-AS1	7.64077e-17	-0.56472	0.211	0.27	2.88309e-12	NNC
prenatal	DEG	SFTA1P	7.64708e-17	0.647907	0.108	0.069	2.88547e-12	NNC
prenatal	DEG	CALM2	8.01056e-17	-0.415608	0.685	0.702	3.02263e-12	NNC
prenatal	DEG	RFX1	8.36606e-17	0.410657	0.202	0.148	3.15676e-12	NNC
prenatal	DEG	C22orf39	9.01293e-17	0.421324	0.139	0.093	3.40085e-12	NNC
prenatal	DEG	ENSG00000271904	1.02597e-16	-1.47946	0.111	0.16	3.87129e-12	NNC
prenatal	DEG	SNAPC1	1.03832e-16	0.502712	0.169	0.119	3.9179e-12	NNC
prenatal	DEG	C2orf72	1.04561e-16	-1.19037	0.098	0.146	3.94541e-12	NNC
prenatal	DEG	NBPF15	1.08632e-16	0.520805	0.195	0.142	4.09902e-12	NNC
prenatal	DEG	CCNT2-AS1	1.10768e-16	-0.832285	0.154	0.207	4.17959e-12	NNC
prenatal	DEG	MTHFD1L	1.1373e-16	-0.633601	0.352	0.409	4.29137e-12	NNC
prenatal	DEG	ENSG00000254186	1.14321e-16	-1.06304	0.066	0.111	4.31369e-12	NNC
prenatal	DEG	PPP4R2	1.1497e-16	0.323335	0.445	0.389	4.33818e-12	NNC
prenatal	DEG	SUFU	1.1587e-16	0.372048	0.309	0.246	4.37213e-12	NNC
prenatal	DEG	SEMA5B	1.16161e-16	-0.986833	0.105	0.155	4.38311e-12	NNC
prenatal	DEG	LINC01473	1.16173e-16	0.365924	0.561	0.497	4.38357e-12	NNC
prenatal	DEG	B3GALNT1	1.18379e-16	-0.574026	0.16	0.217	4.46678e-12	NNC
prenatal	DEG	EIF3M	1.18863e-16	0.336664	0.332	0.272	4.48505e-12	NNC
prenatal	DEG	SMYD3	1.23364e-16	-0.277806	0.736	0.737	4.65489e-12	NNC
prenatal	DEG	RYBP	1.24083e-16	0.270086	0.507	0.468	4.68203e-12	NNC
prenatal	DEG	FAM216A	1.29578e-16	-0.810575	0.107	0.157	4.88936e-12	NNC
prenatal	DEG	AGPAT4	1.33149e-16	-0.348169	0.459	0.511	5.02409e-12	NNC
prenatal	DEG	PEX2	1.33801e-16	0.452306	0.175	0.124	5.04872e-12	NNC
prenatal	DEG	TRAK2	1.35469e-16	-0.463165	0.319	0.375	5.11166e-12	NNC
prenatal	DEG	DDA1	1.35829e-16	0.358344	0.151	0.104	5.12524e-12	NNC
prenatal	DEG	GTF2H5	1.38412e-16	0.454646	0.218	0.163	5.22269e-12	NNC
prenatal	DEG	TWF1	1.45682e-16	0.268859	0.181	0.129	5.49702e-12	NNC
prenatal	DEG	NEU3	1.4971e-16	-0.717941	0.088	0.136	5.649e-12	NNC
prenatal	DEG	FAM151B-DT	1.49794e-16	0.336696	0.358	0.293	5.65217e-12	NNC
prenatal	DEG	RPRD2	1.53813e-16	-0.351269	0.456	0.516	5.80383e-12	NNC
prenatal	DEG	LINC00641	1.6137e-16	-0.827175	0.085	0.134	6.08896e-12	NNC
prenatal	DEG	SPOCK2	1.64632e-16	-0.555655	0.204	0.264	6.21207e-12	NNC
prenatal	DEG	PEDS1	1.65508e-16	0.416192	0.149	0.102	6.24511e-12	NNC
prenatal	DEG	SYCP2L	1.69736e-16	-0.699224	0.137	0.19	6.40466e-12	NNC
prenatal	DEG	MRPL22	1.71406e-16	0.451158	0.197	0.144	6.46766e-12	NNC
prenatal	DEG	C12orf73	1.75204e-16	0.342657	0.179	0.127	6.61096e-12	NNC
prenatal	DEG	RAB22A	1.75984e-16	0.472063	0.303	0.242	6.64042e-12	NNC
prenatal	DEG	CDC27	1.76209e-16	0.346981	0.506	0.459	6.6489e-12	NNC
prenatal	DEG	RPA3	1.80993e-16	0.359263	0.183	0.13	6.82942e-12	NNC
prenatal	DEG	FCHO1	1.83989e-16	-1.43003	0.083	0.13	6.94246e-12	NNC
prenatal	DEG	ATP5F1A	1.90597e-16	0.258238	0.445	0.387	7.19178e-12	NNC
prenatal	DEG	STUB1	1.92842e-16	0.276437	0.219	0.161	7.27651e-12	NNC
prenatal	DEG	TRIP11	2.03816e-16	0.291784	0.415	0.356	7.69058e-12	NNC
prenatal	DEG	LUC7L	2.09107e-16	0.26492	0.487	0.43	7.89022e-12	NNC
prenatal	DEG	EOGT-DT	2.20951e-16	0.502376	0.108	0.069	8.33714e-12	NNC
prenatal	DEG	POLG2	2.22686e-16	0.366057	0.144	0.098	8.40262e-12	NNC
prenatal	DEG	ENSG00000287900	2.28892e-16	-1.44515	0.069	0.113	8.63677e-12	NNC
prenatal	DEG	EMC1-AS1	2.43261e-16	0.349895	0.151	0.104	9.17898e-12	NNC
prenatal	DEG	SLC25A43	2.44334e-16	1.05928	0.128	0.089	9.21945e-12	NNC
prenatal	DEG	BORCS8	2.48461e-16	0.501386	0.1	0.063	9.37517e-12	NNC
prenatal	DEG	KATNBL1	2.65942e-16	0.288338	0.519	0.466	1.00348e-11	NNC
prenatal	DEG	RPS6KL1	2.68791e-16	-0.854676	0.127	0.179	1.01423e-11	NNC
prenatal	DEG	ZNF496	2.76781e-16	0.344539	0.223	0.166	1.04438e-11	NNC
prenatal	DEG	SLC6A11	2.78557e-16	-0.628187	0.107	0.158	1.05108e-11	NNC
prenatal	DEG	SEC22B	2.87181e-16	0.313503	0.242	0.185	1.08362e-11	NNC
prenatal	DEG	EGLN3	2.98521e-16	-1.20385	0.081	0.127	1.12641e-11	NNC
prenatal	DEG	RHOT2	3.02896e-16	0.441157	0.135	0.091	1.14292e-11	NNC
prenatal	DEG	BEX5	3.51762e-16	-0.730423	0.177	0.23	1.3273e-11	NNC
prenatal	DEG	RAB27A	3.62382e-16	0.254715	0.24	0.18	1.36738e-11	NNC
prenatal	DEG	ZFYVE21	3.78722e-16	0.379311	0.214	0.159	1.42903e-11	NNC
prenatal	DEG	ENSG00000242816	3.7922e-16	-0.697806	0.11	0.161	1.43091e-11	NNC
prenatal	DEG	FANCL	3.88271e-16	0.296518	0.412	0.341	1.46506e-11	NNC
prenatal	DEG	ZNF331	3.89947e-16	-0.99845	0.175	0.232	1.47139e-11	NNC
prenatal	DEG	AP1S1	3.98572e-16	0.279365	0.193	0.138	1.50393e-11	NNC
prenatal	DEG	SOGA3	4.06194e-16	-0.401159	0.328	0.399	1.53269e-11	NNC
prenatal	DEG	MAMDC2	4.15321e-16	0.766265	0.181	0.134	1.56713e-11	NNC
prenatal	DEG	CEP97	4.15699e-16	-0.716521	0.215	0.271	1.56856e-11	NNC
prenatal	DEG	FNIP1	4.20514e-16	-0.305526	0.529	0.579	1.58673e-11	NNC
prenatal	DEG	PMM2	4.29216e-16	0.283446	0.285	0.222	1.61956e-11	NNC
prenatal	DEG	TAF13	4.44256e-16	0.40812	0.178	0.128	1.67631e-11	NNC
prenatal	DEG	CANX	4.73175e-16	0.328367	0.464	0.424	1.78543e-11	NNC
prenatal	DEG	ZNF420	4.906e-16	0.412888	0.331	0.27	1.85118e-11	NNC
prenatal	DEG	ZCCHC4	5.20721e-16	0.271835	0.157	0.11	1.96483e-11	NNC
prenatal	DEG	DNPH1	5.36319e-16	0.464189	0.107	0.068	2.02369e-11	NNC
prenatal	DEG	NKRF	5.72106e-16	-0.941256	0.112	0.16	2.15873e-11	NNC
prenatal	DEG	BORCS7	5.8829e-16	0.402848	0.19	0.138	2.2198e-11	NNC
prenatal	DEG	ZNF518B	5.96237e-16	0.412815	0.197	0.145	2.24978e-11	NNC
prenatal	DEG	LINC00685	6.00265e-16	0.58218	0.148	0.103	2.26498e-11	NNC
prenatal	DEG	XYLB	6.09313e-16	-0.382136	0.138	0.192	2.29912e-11	NNC
prenatal	DEG	MTERF4	6.33075e-16	0.546337	0.248	0.19	2.38878e-11	NNC
prenatal	DEG	NANS	6.34286e-16	0.314292	0.123	0.082	2.39335e-11	NNC
prenatal	DEG	ENSG00000231918	6.62895e-16	-1.34706	0.075	0.121	2.5013e-11	NNC
prenatal	DEG	PDCD5	6.74007e-16	0.386327	0.301	0.242	2.54323e-11	NNC
prenatal	DEG	TVP23B	6.89843e-16	0.276328	0.118	0.078	2.60299e-11	NNC
prenatal	DEG	COMMD8	7.40112e-16	0.42462	0.11	0.072	2.79266e-11	NNC
prenatal	DEG	ENSG00000289574	7.53052e-16	-0.92011	0.079	0.125	2.84149e-11	NNC
prenatal	DEG	JRK	7.56784e-16	0.48416	0.108	0.07	2.85557e-11	NNC
prenatal	DEG	LINC00159	8.03168e-16	-0.877981	0.079	0.126	3.03059e-11	NNC
prenatal	DEG	ENSG00000237356	8.26067e-16	1.24628	0.211	0.166	3.117e-11	NNC
prenatal	DEG	COQ7	8.29873e-16	0.255972	0.148	0.102	3.13136e-11	NNC
prenatal	DEG	CBX4	8.39684e-16	0.317874	0.109	0.071	3.16838e-11	NNC
prenatal	DEG	STRIP1	8.405e-16	0.27587	0.202	0.146	3.17146e-11	NNC
prenatal	DEG	RIOK1	8.61008e-16	0.345198	0.164	0.115	3.24884e-11	NNC
prenatal	DEG	GNAL	8.69285e-16	-0.28785	0.302	0.369	3.28007e-11	NNC
prenatal	DEG	COX5B	8.81248e-16	0.343919	0.333	0.272	3.32521e-11	NNC
prenatal	DEG	USP38-DT	9.08166e-16	-0.731888	0.117	0.168	3.42678e-11	NNC
prenatal	DEG	ENSG00000289956	9.16121e-16	-0.787142	0.079	0.126	3.4568e-11	NNC
prenatal	DEG	ZNF512B	9.19064e-16	0.43665	0.125	0.084	3.4679e-11	NNC
prenatal	DEG	CSGALNACT1	9.533e-16	-0.489501	0.388	0.442	3.59709e-11	NNC
prenatal	DEG	UQCRB	9.55832e-16	0.384187	0.47	0.423	3.60664e-11	NNC
prenatal	DEG	MFSD14B	1.01709e-15	0.350426	0.281	0.22	3.83779e-11	NNC
prenatal	DEG	VOPP1	1.01742e-15	0.266852	0.464	0.413	3.83902e-11	NNC
prenatal	DEG	FAM114A2	1.0289e-15	0.346285	0.165	0.116	3.88236e-11	NNC
prenatal	DEG	ZNF675	1.05615e-15	-0.650634	0.224	0.277	3.98518e-11	NNC
prenatal	DEG	NEDD4L	1.09024e-15	-0.278	0.559	0.623	4.11381e-11	NNC
prenatal	DEG	RAB43	1.12651e-15	0.372698	0.116	0.077	4.25066e-11	NNC
prenatal	DEG	ST6GAL1	1.12769e-15	-0.337873	0.432	0.364	4.25512e-11	NNC
prenatal	DEG	OTUD3	1.16329e-15	-0.705597	0.141	0.193	4.38944e-11	NNC
prenatal	DEG	AMD1	1.16658e-15	-0.538972	0.31	0.368	4.40186e-11	NNC
prenatal	DEG	SDHAF2	1.17104e-15	0.336444	0.216	0.161	4.41867e-11	NNC
prenatal	DEG	CCZ1B	1.20388e-15	0.436925	0.186	0.135	4.54261e-11	NNC
prenatal	DEG	UBE2G2	1.21672e-15	0.32585	0.396	0.335	4.59106e-11	NNC
prenatal	DEG	RALGAPA2	1.22498e-15	-0.391718	0.515	0.581	4.62221e-11	NNC
prenatal	DEG	ELMO1	1.22743e-15	-0.671	0.501	0.578	4.63147e-11	NNC
prenatal	DEG	ENSG00000225649	1.26562e-15	-1.34944	0.07	0.113	4.77558e-11	NNC
prenatal	DEG	ZBTB5	1.26886e-15	0.289525	0.144	0.099	4.7878e-11	NNC
prenatal	DEG	DNM1L	1.28544e-15	-0.308938	0.49	0.544	4.85037e-11	NNC
prenatal	DEG	NRBF2	1.29441e-15	0.401402	0.148	0.102	4.8842e-11	NNC
prenatal	DEG	NEK9	1.30036e-15	0.260085	0.268	0.207	4.90663e-11	NNC
prenatal	DEG	TRIM11	1.30396e-15	0.558916	0.107	0.069	4.92023e-11	NNC
prenatal	DEG	IQCJ-SCHIP1	1.34741e-15	-0.719274	0.487	0.501	5.08417e-11	NNC
prenatal	DEG	BDNF-AS	1.39512e-15	-0.582501	0.113	0.165	5.26419e-11	NNC
prenatal	DEG	CD99L2	1.4167e-15	-0.388044	0.286	0.34	5.34562e-11	NNC
prenatal	DEG	ATF2	1.43746e-15	0.301892	0.545	0.5	5.42398e-11	NNC
prenatal	DEG	PSKH1	1.51505e-15	0.311378	0.117	0.077	5.71672e-11	NNC
prenatal	DEG	ARHGAP39	1.55038e-15	-0.420726	0.243	0.303	5.85004e-11	NNC
prenatal	DEG	CAMKK1	1.5533e-15	-0.941761	0.109	0.156	5.86108e-11	NNC
prenatal	DEG	PIGN	1.55639e-15	0.471918	0.385	0.324	5.87274e-11	NNC
prenatal	DEG	SPOP	1.59847e-15	0.297919	0.426	0.372	6.0315e-11	NNC
prenatal	DEG	SPTBN2	1.61818e-15	-0.708343	0.168	0.221	6.10588e-11	NNC
prenatal	DEG	PNO1	1.65251e-15	0.298115	0.121	0.081	6.23542e-11	NNC
prenatal	DEG	DNAJC27-AS1	1.74347e-15	-0.682301	0.089	0.137	6.57864e-11	NNC
prenatal	DEG	KBTBD3	1.7808e-15	-0.710269	0.091	0.138	6.71949e-11	NNC
prenatal	DEG	RUVBL2	1.81003e-15	0.31876	0.118	0.078	6.8298e-11	NNC
prenatal	DEG	PCYT1B	1.81368e-15	-1.17798	0.065	0.106	6.84354e-11	NNC
prenatal	DEG	SEC23A	1.89987e-15	0.337771	0.367	0.308	7.16879e-11	NNC
prenatal	DEG	CBY1	1.95386e-15	0.50614	0.164	0.117	7.37249e-11	NNC
prenatal	DEG	UBE2Q1	1.97475e-15	0.310613	0.14	0.096	7.45132e-11	NNC
prenatal	DEG	ZNF142	2.03104e-15	0.392917	0.111	0.072	7.66371e-11	NNC
prenatal	DEG	MTMR10	2.07145e-15	-0.264683	0.215	0.156	7.8162e-11	NNC
prenatal	DEG	NUDT5	2.10493e-15	0.387486	0.237	0.18	7.94253e-11	NNC
prenatal	DEG	SLC25A26	2.13767e-15	-0.468806	0.279	0.333	8.06606e-11	NNC
prenatal	DEG	HSPB11	2.27172e-15	0.419332	0.237	0.182	8.57188e-11	NNC
prenatal	DEG	AGFG1	2.27414e-15	0.264587	0.565	0.543	8.581e-11	NNC
prenatal	DEG	RTN4IP1	2.28276e-15	-0.703866	0.086	0.132	8.61355e-11	NNC
prenatal	DEG	ATM	2.3192e-15	-0.708854	0.409	0.46	8.75103e-11	NNC
prenatal	DEG	AKAP1	2.35246e-15	0.504219	0.217	0.164	8.87653e-11	NNC
prenatal	DEG	CLIP1	2.44351e-15	-0.428307	0.456	0.507	9.22009e-11	NNC
prenatal	DEG	ATP2C1	2.44822e-15	-0.399692	0.587	0.623	9.23788e-11	NNC
prenatal	DEG	NPHP4	2.58609e-15	-0.518351	0.174	0.227	9.75808e-11	NNC
prenatal	DEG	TOX3	2.69713e-15	-1.03848	0.247	0.287	1.01771e-10	NNC
prenatal	DEG	GFM1	2.74188e-15	0.378611	0.346	0.289	1.03459e-10	NNC
prenatal	DEG	SGK1	2.74455e-15	-0.546202	0.371	0.417	1.0356e-10	NNC
prenatal	DEG	HIKESHI	2.79147e-15	0.318601	0.258	0.199	1.05331e-10	NNC
prenatal	DEG	LINC01725	2.79296e-15	-0.457764	0.081	0.126	1.05387e-10	NNC
prenatal	DEG	ATG10	2.88422e-15	0.377707	0.414	0.355	1.0883e-10	NNC
prenatal	DEG	NKAIN2	2.92335e-15	-0.260481	0.697	0.722	1.10307e-10	NNC
prenatal	DEG	SRP19	3.1182e-15	0.317825	0.3	0.241	1.17659e-10	NNC
prenatal	DEG	MAPK14	3.14489e-15	-0.418409	0.386	0.437	1.18666e-10	NNC
prenatal	DEG	ITGB8	3.17467e-15	-0.917464	0.214	0.26	1.1979e-10	NNC
prenatal	DEG	CTPS1	3.19188e-15	0.414455	0.166	0.118	1.20439e-10	NNC
prenatal	DEG	LINC00623	3.29669e-15	-1.04248	0.079	0.123	1.24394e-10	NNC
prenatal	DEG	ABCC1	3.49404e-15	-0.794816	0.201	0.254	1.31841e-10	NNC
prenatal	DEG	ENSG00000206028	3.77129e-15	-1.14738	0.072	0.115	1.42302e-10	NNC
prenatal	DEG	MYNN	3.78888e-15	0.393566	0.154	0.108	1.42966e-10	NNC
prenatal	DEG	ENSG00000286619	3.81154e-15	0.908712	0.198	0.153	1.43821e-10	NNC
prenatal	DEG	FARS2	3.92451e-15	0.309484	0.628	0.564	1.48084e-10	NNC
prenatal	DEG	GPT2	4.01989e-15	-0.783542	0.13	0.179	1.51683e-10	NNC
prenatal	DEG	ENSG00000243176	4.21422e-15	-0.854635	0.065	0.107	1.59015e-10	NNC
prenatal	DEG	MGAT3	4.23813e-15	-0.300492	0.126	0.179	1.59917e-10	NNC
prenatal	DEG	NDST2	4.24064e-15	0.53893	0.104	0.067	1.60012e-10	NNC
prenatal	DEG	XPC	4.39798e-15	0.312587	0.204	0.151	1.65949e-10	NNC
prenatal	DEG	ETFDH	4.42239e-15	-0.41228	0.235	0.289	1.6687e-10	NNC
prenatal	DEG	C17orf80	4.60794e-15	0.428675	0.151	0.105	1.73871e-10	NNC
prenatal	DEG	COPS8	4.63149e-15	0.30218	0.23	0.174	1.7476e-10	NNC
prenatal	DEG	SCFD2	4.63534e-15	-0.342719	0.481	0.532	1.74905e-10	NNC
prenatal	DEG	ENSG00000253553	4.68528e-15	-0.750723	0.338	0.375	1.7679e-10	NNC
prenatal	DEG	FAM162A	4.826e-15	-0.613195	0.14	0.19	1.82099e-10	NNC
prenatal	DEG	SH3KBP1	5.00491e-15	-0.414799	0.417	0.479	1.8885e-10	NNC
prenatal	DEG	NBR1	5.16096e-15	0.260412	0.27	0.212	1.94739e-10	NNC
prenatal	DEG	SPAG1	5.19749e-15	-0.663341	0.121	0.169	1.96117e-10	NNC
prenatal	DEG	LEO1	5.32685e-15	0.285582	0.218	0.163	2.00998e-10	NNC
prenatal	DEG	PELP1	5.4429e-15	0.320998	0.184	0.135	2.05377e-10	NNC
prenatal	DEG	EEA1	5.52225e-15	0.255855	0.49	0.442	2.08371e-10	NNC
prenatal	DEG	RHBDD2	5.54019e-15	-0.733005	0.128	0.177	2.09048e-10	NNC
prenatal	DEG	CNBP	5.54361e-15	0.306609	0.305	0.25	2.09177e-10	NNC
prenatal	DEG	INTS14	5.76947e-15	0.478351	0.136	0.094	2.17699e-10	NNC
prenatal	DEG	ATP5PD	5.79983e-15	0.406364	0.266	0.21	2.18845e-10	NNC
prenatal	DEG	PLXDC2	5.99202e-15	-0.774484	0.523	0.43	2.26097e-10	NNC
prenatal	DEG	SPRYD3	6.02489e-15	-1.24431	0.079	0.121	2.27337e-10	NNC
prenatal	DEG	GGH	6.10223e-15	0.544093	0.138	0.096	2.30255e-10	NNC
prenatal	DEG	GGA2	6.12544e-15	-0.525968	0.268	0.321	2.31131e-10	NNC
prenatal	DEG	ADGRV1	6.18258e-15	-1.63137	0.195	0.247	2.33287e-10	NNC
prenatal	DEG	TTI2	6.21522e-15	0.251337	0.119	0.079	2.34519e-10	NNC
prenatal	DEG	SULT1A1	6.49941e-15	-0.791277	0.065	0.107	2.45242e-10	NNC
prenatal	DEG	WSCD1	6.52953e-15	-0.324265	0.119	0.077	2.46379e-10	NNC
prenatal	DEG	ENSG00000228010	6.70912e-15	0.337422	0.191	0.14	2.53155e-10	NNC
prenatal	DEG	PYM1	6.92176e-15	0.388619	0.103	0.066	2.61179e-10	NNC
prenatal	DEG	MRPL45	7.21349e-15	0.27971	0.159	0.112	2.72187e-10	NNC
prenatal	DEG	UBN2	7.58709e-15	-0.360178	0.409	0.458	2.86283e-10	NNC
prenatal	DEG	USP49	7.6605e-15	-0.584136	0.251	0.305	2.89054e-10	NNC
prenatal	DEG	CHID1	7.76737e-15	0.314966	0.167	0.119	2.93086e-10	NNC
prenatal	DEG	ZYG11B	7.87218e-15	-0.366009	0.391	0.441	2.97041e-10	NNC
prenatal	DEG	RAP2C-AS1	7.89503e-15	0.391811	0.138	0.096	2.97903e-10	NNC
prenatal	DEG	TTI1	8.11209e-15	0.36986	0.202	0.15	3.06094e-10	NNC
prenatal	DEG	ENSG00000222017	8.24193e-15	-1.03816	0.088	0.132	3.10993e-10	NNC
prenatal	DEG	ARPC5L	8.29661e-15	0.295181	0.24	0.185	3.13056e-10	NNC
prenatal	DEG	JAKMIP2-AS1	8.39089e-15	-0.67169	0.138	0.191	3.16613e-10	NNC
prenatal	DEG	NCKAP5	8.53679e-15	-0.875003	0.402	0.423	3.22119e-10	NNC
prenatal	DEG	TUBE1	8.98712e-15	-0.445587	0.188	0.242	3.39111e-10	NNC
prenatal	DEG	ERCC1	9.06741e-15	0.36275	0.213	0.16	3.4214e-10	NNC
prenatal	DEG	SAXO2	9.22851e-15	-0.910094	0.063	0.104	3.48219e-10	NNC
prenatal	DEG	COA5	9.60159e-15	0.365029	0.184	0.135	3.62297e-10	NNC
prenatal	DEG	COPA	1.00537e-14	0.302134	0.455	0.4	3.79356e-10	NNC
prenatal	DEG	CDC42SE2	1.03797e-14	-0.470067	0.43	0.482	3.91659e-10	NNC
prenatal	DEG	PDE1C	1.04888e-14	-0.807456	0.363	0.4	3.95774e-10	NNC
prenatal	DEG	SIMC1	1.05981e-14	-0.48839	0.225	0.279	3.99897e-10	NNC
prenatal	DEG	ZBTB48	1.06065e-14	0.287083	0.1	0.065	4.00217e-10	NNC
prenatal	DEG	CLPX	1.06906e-14	0.28544	0.262	0.205	4.03387e-10	NNC
prenatal	DEG	ZCRB1	1.07197e-14	0.378077	0.229	0.175	4.04487e-10	NNC
prenatal	DEG	ZNF460	1.08025e-14	0.269101	0.165	0.119	4.07612e-10	NNC
prenatal	DEG	PDP1	1.11077e-14	-0.742749	0.214	0.261	4.19129e-10	NNC
prenatal	DEG	MED10	1.11133e-14	0.260472	0.232	0.177	4.1934e-10	NNC
prenatal	DEG	SRRM1	1.11163e-14	0.252159	0.378	0.326	4.19453e-10	NNC
prenatal	DEG	ODF2L	1.12523e-14	-0.355803	0.433	0.479	4.24585e-10	NNC
prenatal	DEG	NDEL1	1.14394e-14	0.378799	0.305	0.246	4.31643e-10	NNC
prenatal	DEG	SKAP2	1.14976e-14	-0.959291	0.227	0.276	4.3384e-10	NNC
prenatal	DEG	KLHDC1	1.16929e-14	-0.306933	0.201	0.257	4.41208e-10	NNC
prenatal	DEG	DPH5	1.18425e-14	0.469702	0.176	0.128	4.46852e-10	NNC
prenatal	DEG	CCDC6	1.21543e-14	-0.378181	0.352	0.403	4.58619e-10	NNC
prenatal	DEG	AHI1-DT	1.23579e-14	-0.940923	0.061	0.101	4.663e-10	NNC
prenatal	DEG	FGF1	1.2474e-14	-0.650364	0.118	0.168	4.7068e-10	NNC
prenatal	DEG	MBLAC2	1.24763e-14	-0.786995	0.077	0.12	4.70767e-10	NNC
prenatal	DEG	NUCKS1	1.25116e-14	0.316323	0.594	0.577	4.72099e-10	NNC
prenatal	DEG	SPTLC1	1.27967e-14	0.379539	0.346	0.288	4.82857e-10	NNC
prenatal	DEG	NRSN2	1.31473e-14	-0.688569	0.131	0.179	4.96088e-10	NNC
prenatal	DEG	REEP1	1.33909e-14	-0.287517	0.427	0.493	5.0528e-10	NNC
prenatal	DEG	NDRG1	1.35541e-14	0.732424	0.198	0.149	5.11438e-10	NNC
prenatal	DEG	ZNF316	1.39783e-14	0.420901	0.123	0.084	5.27443e-10	NNC
prenatal	DEG	GTF2H2	1.41047e-14	0.43025	0.177	0.129	5.32212e-10	NNC
prenatal	DEG	TIMMDC1	1.41398e-14	0.374964	0.229	0.174	5.33538e-10	NNC
prenatal	DEG	DMAP1	1.41609e-14	0.393171	0.122	0.082	5.34333e-10	NNC
prenatal	DEG	LINC02930	1.46951e-14	-1.387	0.07	0.111	5.54488e-10	NNC
prenatal	DEG	DDB1	1.48371e-14	0.350281	0.277	0.219	5.59847e-10	NNC
prenatal	DEG	RAB30	1.48981e-14	0.383361	0.356	0.299	5.62151e-10	NNC
prenatal	DEG	ANAPC4	1.49827e-14	-0.420577	0.232	0.285	5.65342e-10	NNC
prenatal	DEG	NKIRAS1	1.49861e-14	-0.699772	0.13	0.179	5.65472e-10	NNC
prenatal	DEG	ZPR1	1.50595e-14	0.280987	0.101	0.065	5.68242e-10	NNC
prenatal	DEG	SMC6	1.52842e-14	0.353064	0.404	0.352	5.76717e-10	NNC
prenatal	DEG	LRPAP1	1.63835e-14	0.358195	0.263	0.206	6.18197e-10	NNC
prenatal	DEG	LINC01301	1.65387e-14	-0.749725	0.107	0.155	6.24055e-10	NNC
prenatal	DEG	VLDLR-AS1	1.65599e-14	-0.337259	0.258	0.323	6.24856e-10	NNC
prenatal	DEG	ATP5MC1	1.69974e-14	0.284251	0.285	0.224	6.41363e-10	NNC
prenatal	DEG	ZNF782	1.73315e-14	-0.45605	0.268	0.323	6.53968e-10	NNC
prenatal	DEG	SNRNP48	1.77045e-14	0.432304	0.183	0.135	6.68042e-10	NNC
prenatal	DEG	DEAF1	1.78746e-14	0.334008	0.319	0.262	6.74461e-10	NNC
prenatal	DEG	NCAN	1.85736e-14	-0.88883	0.212	0.262	7.00837e-10	NNC
prenatal	DEG	MKRN3	1.87568e-14	-1.28781	0.141	0.186	7.07749e-10	NNC
prenatal	DEG	ARPC1A	1.87588e-14	0.25348	0.297	0.239	7.07826e-10	NNC
prenatal	DEG	SAMHD1	1.88881e-14	-0.328815	0.209	0.155	7.12706e-10	NNC
prenatal	DEG	SELENOW	1.92721e-14	0.304811	0.47	0.411	7.27196e-10	NNC
prenatal	DEG	NAF1	2.12003e-14	-0.559253	0.222	0.272	7.99951e-10	NNC
prenatal	DEG	ALG14	2.15644e-14	-0.495472	0.127	0.176	8.1369e-10	NNC
prenatal	DEG	PSMA6	2.17415e-14	0.327895	0.339	0.282	8.20373e-10	NNC
prenatal	DEG	TK2	2.18823e-14	0.293103	0.218	0.164	8.25687e-10	NNC
prenatal	DEG	FNIP2	2.20179e-14	-0.402034	0.375	0.429	8.30803e-10	NNC
prenatal	DEG	B3GLCT	2.20711e-14	-0.679084	0.158	0.206	8.32808e-10	NNC
prenatal	DEG	ENSG00000289437	2.31133e-14	0.259637	0.116	0.078	8.72135e-10	NNC
prenatal	DEG	ELAVL1	2.33404e-14	0.278508	0.289	0.232	8.80703e-10	NNC
prenatal	DEG	AGTPBP1	2.40187e-14	-0.276129	0.576	0.627	9.06299e-10	NNC
prenatal	DEG	PDXP	2.45522e-14	-0.973857	0.098	0.142	9.26429e-10	NNC
prenatal	DEG	C12orf76	2.48728e-14	-0.858156	0.193	0.241	9.38526e-10	NNC
prenatal	DEG	E2F5	2.67523e-14	0.272967	0.154	0.109	1.00945e-09	NNC
prenatal	DEG	RAB2B	2.84241e-14	0.261166	0.177	0.129	1.07253e-09	NNC
prenatal	DEG	AARS1	2.97251e-14	-0.542114	0.163	0.213	1.12162e-09	NNC
prenatal	DEG	INTS13	2.98822e-14	0.391737	0.148	0.105	1.12755e-09	NNC
prenatal	DEG	WIPI2	3.00095e-14	0.298038	0.285	0.229	1.13235e-09	NNC
prenatal	DEG	DDRGK1	3.02569e-14	0.30398	0.175	0.126	1.14168e-09	NNC
prenatal	DEG	DGKD	3.03702e-14	-0.707386	0.299	0.34	1.14596e-09	NNC
prenatal	DEG	ATF7IP2	3.09292e-14	-0.531889	0.262	0.314	1.16705e-09	NNC
prenatal	DEG	RPIA	3.15134e-14	0.386381	0.189	0.14	1.1891e-09	NNC
prenatal	DEG	POU2F2	3.16852e-14	-1.00584	0.16	0.21	1.19558e-09	NNC
prenatal	DEG	KCNK9	3.20026e-14	-0.765574	0.067	0.109	1.20756e-09	NNC
prenatal	DEG	USP32	3.26439e-14	-0.325672	0.48	0.53	1.23175e-09	NNC
prenatal	DEG	CEP162	3.27119e-14	0.253692	0.319	0.259	1.23432e-09	NNC
prenatal	DEG	TSEN15	3.3049e-14	-0.718705	0.17	0.219	1.24704e-09	NNC
prenatal	DEG	ABHD6	3.33189e-14	-0.462523	0.199	0.251	1.25722e-09	NNC
prenatal	DEG	TCF20	3.3675e-14	-0.496919	0.361	0.414	1.27066e-09	NNC
prenatal	DEG	CFAP298	3.45816e-14	0.3769	0.228	0.177	1.30487e-09	NNC
prenatal	DEG	EIF4ENIF1	3.56773e-14	0.293038	0.234	0.18	1.34621e-09	NNC
prenatal	DEG	SECISBP2L	3.6574e-14	-0.411193	0.423	0.471	1.38004e-09	NNC
prenatal	DEG	RDH14	3.73108e-14	0.40212	0.149	0.106	1.40785e-09	NNC
prenatal	DEG	SNHG30	3.85901e-14	0.386923	0.117	0.079	1.45612e-09	NNC
prenatal	DEG	GOLT1B	3.89899e-14	-0.483154	0.25	0.299	1.47121e-09	NNC
prenatal	DEG	ARHGAP15	3.91431e-14	-1.0019	0.257	0.19	1.47699e-09	NNC
prenatal	DEG	IQCH	4.0461e-14	0.837259	0.164	0.12	1.52672e-09	NNC
prenatal	DEG	FAM214A	4.13696e-14	-0.376517	0.392	0.443	1.561e-09	NNC
prenatal	DEG	DHFR	4.24046e-14	0.669453	0.109	0.073	1.60005e-09	NNC
prenatal	DEG	STAT2	4.2775e-14	0.304849	0.194	0.145	1.61403e-09	NNC
prenatal	DEG	FAM98A	4.28137e-14	0.465056	0.28	0.23	1.61549e-09	NNC
prenatal	DEG	DNAH9	4.28175e-14	-0.622693	0.08	0.123	1.61563e-09	NNC
prenatal	DEG	ATN1	4.50297e-14	0.265282	0.219	0.165	1.69911e-09	NNC
prenatal	DEG	SMG7	4.53867e-14	0.300956	0.426	0.368	1.71258e-09	NNC
prenatal	DEG	LRRC4B	4.57043e-14	-0.48882	0.248	0.298	1.72456e-09	NNC
prenatal	DEG	TMEM62	4.66508e-14	-0.71717	0.166	0.215	1.76027e-09	NNC
prenatal	DEG	TMEM241	4.67456e-14	-0.389704	0.257	0.307	1.76385e-09	NNC
prenatal	DEG	PPP1R3E	5.07257e-14	-0.67258	0.086	0.13	1.91403e-09	NNC
prenatal	DEG	MFHAS1	5.19504e-14	0.330433	0.393	0.349	1.96024e-09	NNC
prenatal	DEG	ITGB5	5.52051e-14	-0.440327	0.156	0.107	2.08305e-09	NNC
prenatal	DEG	FAM227B	5.67628e-14	0.343767	0.199	0.149	2.14183e-09	NNC
prenatal	DEG	WBP4	5.81897e-14	0.272373	0.251	0.196	2.19567e-09	NNC
prenatal	DEG	SRP72	5.82218e-14	0.254536	0.333	0.276	2.19688e-09	NNC
prenatal	DEG	FAM228B	5.87815e-14	-0.445421	0.305	0.358	2.218e-09	NNC
prenatal	DEG	MED25	5.90448e-14	0.28042	0.139	0.097	2.22794e-09	NNC
prenatal	DEG	DCUN1D2	5.91728e-14	-0.477301	0.203	0.255	2.23277e-09	NNC
prenatal	DEG	GPR12	6.03096e-14	-1.02232	0.08	0.12	2.27566e-09	NNC
prenatal	DEG	SHROOM3	6.05514e-14	0.284142	0.278	0.22	2.28479e-09	NNC
prenatal	DEG	SYNM	6.13996e-14	0.273969	0.175	0.131	2.31679e-09	NNC
prenatal	DEG	CCNO-DT	6.14348e-14	0.440081	0.129	0.089	2.31812e-09	NNC
prenatal	DEG	ARRDC1	6.16682e-14	0.388939	0.12	0.081	2.32693e-09	NNC
prenatal	DEG	AKIRIN1	6.5362e-14	0.310431	0.299	0.245	2.4663e-09	NNC
prenatal	DEG	GCSH	6.80465e-14	0.260045	0.178	0.129	2.5676e-09	NNC
prenatal	DEG	VPS9D1	6.94018e-14	-0.608855	0.133	0.182	2.61874e-09	NNC
prenatal	DEG	SKP1	7.1305e-14	0.28938	0.504	0.456	2.69055e-09	NNC
prenatal	DEG	DYM	7.1711e-14	-0.25936	0.603	0.647	2.70587e-09	NNC
prenatal	DEG	ZNF740	7.17407e-14	0.283589	0.106	0.07	2.70699e-09	NNC
prenatal	DEG	RNASEH2B	7.45245e-14	-0.585881	0.227	0.278	2.81203e-09	NNC
prenatal	DEG	RARS1	7.47208e-14	0.275378	0.304	0.247	2.81944e-09	NNC
prenatal	DEG	ZNF862	7.56771e-14	0.435783	0.233	0.181	2.85552e-09	NNC
prenatal	DEG	PAPPA	7.58498e-14	-0.632646	0.065	0.105	2.86204e-09	NNC
prenatal	DEG	PKD1	7.62779e-14	-0.380396	0.255	0.307	2.87819e-09	NNC
prenatal	DEG	MRPL55	7.94488e-14	0.365655	0.114	0.077	2.99784e-09	NNC
prenatal	DEG	SCAF1	7.99937e-14	0.310286	0.128	0.087	3.0184e-09	NNC
prenatal	DEG	PRPSAP1	8.22537e-14	0.347272	0.279	0.222	3.10368e-09	NNC
prenatal	DEG	ADAMTS3	8.54251e-14	-1.11439	0.082	0.123	3.22335e-09	NNC
prenatal	DEG	ENSG00000287928	8.65848e-14	-0.70482	0.06	0.1	3.2671e-09	NNC
prenatal	DEG	DUSP26	8.74979e-14	-1.24794	0.066	0.104	3.30156e-09	NNC
prenatal	DEG	NDUFA7	8.90113e-14	0.279819	0.174	0.127	3.35866e-09	NNC
prenatal	DEG	ENSG00000271717	9.03015e-14	-0.783363	0.068	0.108	3.40735e-09	NNC
prenatal	DEG	CTSB	9.14895e-14	-1.17421	0.265	0.312	3.45217e-09	NNC
prenatal	DEG	LUZP1	9.37913e-14	0.393083	0.389	0.342	3.53903e-09	NNC
prenatal	DEG	SNTA1	9.38196e-14	-0.714377	0.066	0.107	3.5401e-09	NNC
prenatal	DEG	HDAC4	9.53439e-14	0.546723	0.603	0.543	3.59761e-09	NNC
prenatal	DEG	ZBTB7A	9.56429e-14	-0.674684	0.21	0.26	3.60889e-09	NNC
prenatal	DEG	VPS13B-DT	9.87319e-14	-0.708122	0.132	0.179	3.72545e-09	NNC
prenatal	DEG	TUBG2	1.00315e-13	-0.473269	0.107	0.153	3.7852e-09	NNC
prenatal	DEG	WDR19	1.08826e-13	-0.447416	0.251	0.301	4.10633e-09	NNC
prenatal	DEG	IFT27	1.09395e-13	0.282353	0.158	0.113	4.12779e-09	NNC
prenatal	DEG	CDR2	1.12662e-13	-0.563292	0.302	0.349	4.25109e-09	NNC
prenatal	DEG	PSME3	1.13822e-13	0.320054	0.136	0.095	4.29484e-09	NNC
prenatal	DEG	ZMYND8	1.1712e-13	-0.31113	0.476	0.525	4.41928e-09	NNC
prenatal	DEG	ZNF320	1.1984e-13	0.361818	0.189	0.141	4.52192e-09	NNC
prenatal	DEG	SMC5-DT	1.22811e-13	0.747406	0.14	0.1	4.63403e-09	NNC
prenatal	DEG	COX16	1.23192e-13	0.312328	0.277	0.222	4.6484e-09	NNC
prenatal	DEG	AP1S3	1.27075e-13	-0.741512	0.133	0.179	4.79494e-09	NNC
prenatal	DEG	TSGA10	1.27966e-13	-0.594284	0.227	0.276	4.82855e-09	NNC
prenatal	DEG	ORAI2	1.2807e-13	0.288537	0.2	0.151	4.83245e-09	NNC
prenatal	DEG	ABCF2	1.30422e-13	0.36481	0.118	0.08	4.9212e-09	NNC
prenatal	DEG	ZKSCAN1	1.30778e-13	0.269014	0.442	0.399	4.93464e-09	NNC
prenatal	DEG	GCA	1.32826e-13	-0.998172	0.149	0.193	5.01194e-09	NNC
prenatal	DEG	PRTFDC1	1.35344e-13	-0.676905	0.166	0.215	5.10693e-09	NNC
prenatal	DEG	ARHGAP35	1.40591e-13	-0.345591	0.487	0.539	5.30492e-09	NNC
prenatal	DEG	OPA1	1.43256e-13	-0.347005	0.459	0.501	5.40549e-09	NNC
prenatal	DEG	MT-CO1	1.43308e-13	-0.26254	0.573	0.656	5.40742e-09	NNC
prenatal	DEG	STX6	1.44872e-13	0.281175	0.39	0.336	5.46647e-09	NNC
prenatal	DEG	AGPAT1	1.4681e-13	0.371159	0.16	0.115	5.53959e-09	NNC
prenatal	DEG	LINC00710	1.50155e-13	0.862309	0.18	0.138	5.66578e-09	NNC
prenatal	DEG	RMDN2-AS1	1.54702e-13	1.24558	0.1	0.068	5.83736e-09	NNC
prenatal	DEG	VSIG10	1.55319e-13	0.262761	0.17	0.124	5.86067e-09	NNC
prenatal	DEG	ENSG00000288952	1.69648e-13	-0.813022	0.064	0.104	6.40134e-09	NNC
prenatal	DEG	PIBF1	1.72552e-13	0.282531	0.57	0.529	6.51091e-09	NNC
prenatal	DEG	TWSG1	1.77889e-13	0.457573	0.274	0.219	6.71227e-09	NNC
prenatal	DEG	NUDC	1.92575e-13	0.250387	0.276	0.22	7.26645e-09	NNC
prenatal	DEG	CENPT	1.98304e-13	0.587282	0.117	0.08	7.4826e-09	NNC
prenatal	DEG	CNTN2	2.02375e-13	-1.62119	0.074	0.112	7.6362e-09	NNC
prenatal	DEG	RABEP1	2.04644e-13	-0.363033	0.475	0.521	7.72182e-09	NNC
prenatal	DEG	ARHGAP21	2.07515e-13	-0.312983	0.656	0.695	7.83015e-09	NNC
prenatal	DEG	SLC35C2	2.17966e-13	0.251612	0.132	0.092	8.22451e-09	NNC
prenatal	DEG	CBLL1	2.18257e-13	0.404944	0.176	0.13	8.23551e-09	NNC
prenatal	DEG	ADSL	2.1994e-13	0.336994	0.149	0.106	8.29901e-09	NNC
prenatal	DEG	USP22	2.20897e-13	0.261771	0.471	0.422	8.33509e-09	NNC
prenatal	DEG	ATG2B	2.4155e-13	-0.363328	0.345	0.393	9.11441e-09	NNC
prenatal	DEG	NT5C3B	2.4211e-13	0.275968	0.189	0.14	9.13555e-09	NNC
prenatal	DEG	MIER1	2.49183e-13	0.256516	0.42	0.368	9.40242e-09	NNC
prenatal	DEG	EXOC8	2.50642e-13	0.304378	0.104	0.069	9.45746e-09	NNC
prenatal	DEG	PAM16	2.51675e-13	0.30762	0.183	0.135	9.49646e-09	NNC
prenatal	DEG	FARSB	2.58312e-13	-0.360976	0.323	0.375	9.74689e-09	NNC
prenatal	DEG	GPN2	2.70139e-13	0.28344	0.108	0.072	1.01932e-08	NNC
prenatal	DEG	RAB5A	2.74057e-13	0.25221	0.372	0.319	1.0341e-08	NNC
prenatal	DEG	URB1	2.75779e-13	0.495269	0.259	0.207	1.0406e-08	NNC
prenatal	DEG	EFCAB7	2.93416e-13	-0.414159	0.218	0.272	1.10715e-08	NNC
prenatal	DEG	LTBP4	2.96007e-13	1.01819	0.118	0.083	1.11692e-08	NNC
prenatal	DEG	MFN1	2.97807e-13	-0.451872	0.318	0.367	1.12371e-08	NNC
prenatal	DEG	PPP1R9A-AS1	2.98605e-13	-0.587699	0.29	0.227	1.12673e-08	NNC
prenatal	DEG	COMMD1	3.07892e-13	0.258022	0.508	0.461	1.16177e-08	NNC
prenatal	DEG	TMEM205	3.12975e-13	0.448971	0.187	0.14	1.18095e-08	NNC
prenatal	DEG	DIDO1	3.26533e-13	0.26762	0.399	0.344	1.23211e-08	NNC
prenatal	DEG	GPR162	3.31679e-13	-0.504153	0.097	0.14	1.25153e-08	NNC
prenatal	DEG	ARL8A	3.33081e-13	0.277116	0.261	0.204	1.25682e-08	NNC
prenatal	DEG	KLHL9	3.40036e-13	0.313474	0.232	0.179	1.28306e-08	NNC
prenatal	DEG	PHC2	3.43438e-13	-0.523134	0.351	0.398	1.2959e-08	NNC
prenatal	DEG	SLC25A42	3.73615e-13	-0.787625	0.123	0.167	1.40976e-08	NNC
prenatal	DEG	ADGRL1	3.82715e-13	-0.495471	0.298	0.347	1.4441e-08	NNC
prenatal	DEG	TFPT	3.85886e-13	0.407521	0.104	0.069	1.45606e-08	NNC
prenatal	DEG	USP33	4.20799e-13	-0.28874	0.529	0.565	1.5878e-08	NNC
prenatal	DEG	GORAB	4.47483e-13	0.258381	0.112	0.076	1.68849e-08	NNC
prenatal	DEG	TP53INP2	4.76029e-13	0.301177	0.1	0.066	1.7962e-08	NNC
prenatal	DEG	CPEB2-DT	4.76071e-13	-0.388157	0.096	0.141	1.79636e-08	NNC
prenatal	DEG	RAD17	4.7944e-13	0.348497	0.243	0.191	1.80907e-08	NNC
prenatal	DEG	SLC17A5	4.93514e-13	-0.726291	0.179	0.224	1.86218e-08	NNC
prenatal	DEG	PUDP	5.30604e-13	0.36051	0.308	0.251	2.00213e-08	NNC
prenatal	DEG	MAPK8IP1	5.65493e-13	-1.01525	0.094	0.135	2.13378e-08	NNC
prenatal	DEG	LSM6	5.86992e-13	0.329431	0.187	0.14	2.2149e-08	NNC
prenatal	DEG	ALS2	5.91949e-13	-0.322906	0.312	0.361	2.2336e-08	NNC
prenatal	DEG	ENSG00000224905	6.08421e-13	-0.597317	0.308	0.362	2.29575e-08	NNC
prenatal	DEG	MTRES1	6.18452e-13	0.286363	0.165	0.12	2.3336e-08	NNC
prenatal	DEG	CCDC28A	6.45875e-13	-0.760585	0.132	0.175	2.43708e-08	NNC
prenatal	DEG	PLBD2	6.68994e-13	-0.623414	0.146	0.191	2.52432e-08	NNC
prenatal	DEG	PPFIA3	6.71593e-13	-0.625103	0.116	0.16	2.53412e-08	NNC
prenatal	DEG	DSE	6.75066e-13	0.424269	0.355	0.301	2.54723e-08	NNC
prenatal	DEG	CDK8	7.02415e-13	-0.306589	0.484	0.523	2.65042e-08	NNC
prenatal	DEG	LSM10	7.434e-13	0.350733	0.11	0.074	2.80507e-08	NNC
prenatal	DEG	CYB561	7.49193e-13	0.577819	0.139	0.099	2.82693e-08	NNC
prenatal	DEG	ATP5ME	7.51399e-13	0.253717	0.334	0.275	2.83525e-08	NNC
prenatal	DEG	SCN9A	8.00695e-13	-0.725425	0.231	0.282	3.02126e-08	NNC
prenatal	DEG	TMEM135	8.19735e-13	0.297188	0.556	0.508	3.09311e-08	NNC
prenatal	DEG	PIANP	8.41425e-13	-0.680091	0.065	0.103	3.17495e-08	NNC
prenatal	DEG	LINC01965	8.48197e-13	0.555728	0.103	0.069	3.2005e-08	NNC
prenatal	DEG	RANGAP1	8.93041e-13	-0.742339	0.134	0.179	3.36971e-08	NNC
prenatal	DEG	ATG4B	9.29235e-13	0.390571	0.267	0.214	3.50628e-08	NNC
prenatal	DEG	PINX1	9.37766e-13	0.376401	0.225	0.174	3.53847e-08	NNC
prenatal	DEG	INPP1	9.67895e-13	-0.755549	0.153	0.197	3.65216e-08	NNC
prenatal	DEG	MSRB2	1.05448e-12	0.266835	0.177	0.131	3.97887e-08	NNC
prenatal	DEG	PGGT1B	1.06751e-12	0.346783	0.257	0.205	4.02805e-08	NNC
prenatal	DEG	ARMC2	1.08124e-12	-0.383197	0.29	0.338	4.07985e-08	NNC
prenatal	DEG	TM7SF3	1.08683e-12	-0.435655	0.262	0.309	4.10094e-08	NNC
prenatal	DEG	ENSA	1.09565e-12	-0.376033	0.371	0.424	4.13422e-08	NNC
prenatal	DEG	PUM3	1.13077e-12	-0.314334	0.42	0.456	4.26672e-08	NNC
prenatal	DEG	SLC8B1	1.15404e-12	0.283033	0.132	0.093	4.35455e-08	NNC
prenatal	DEG	ERVK13-1	1.177e-12	-0.342158	0.184	0.236	4.44118e-08	NNC
prenatal	DEG	ZNF330	1.22185e-12	0.258626	0.164	0.12	4.61039e-08	NNC
prenatal	DEG	MTBP	1.23468e-12	0.450091	0.165	0.122	4.65881e-08	NNC
prenatal	DEG	SMPD3	1.25841e-12	-0.643012	0.208	0.257	4.74834e-08	NNC
prenatal	DEG	SLC35A1	1.269e-12	-0.287757	0.31	0.356	4.78831e-08	NNC
prenatal	DEG	UBE2O	1.3494e-12	-0.494277	0.27	0.317	5.0917e-08	NNC
prenatal	DEG	MARCHF6	1.3528e-12	0.281328	0.689	0.652	5.10451e-08	NNC
prenatal	DEG	TENT4B	1.41327e-12	-0.599258	0.266	0.315	5.3327e-08	NNC
prenatal	DEG	ENSG00000284959	1.43021e-12	-0.778636	0.106	0.149	5.39663e-08	NNC
prenatal	DEG	CLEC16A	1.49181e-12	-0.381172	0.404	0.448	5.62905e-08	NNC
prenatal	DEG	ALDH1L2	1.54098e-12	-0.430962	0.122	0.168	5.81457e-08	NNC
prenatal	DEG	ANKRD36B	1.6123e-12	-0.473158	0.322	0.369	6.08369e-08	NNC
prenatal	DEG	PSMD6	1.64892e-12	0.428518	0.171	0.128	6.22189e-08	NNC
prenatal	DEG	ABHD2	1.73276e-12	-0.366018	0.443	0.491	6.53824e-08	NNC
prenatal	DEG	C3orf14	1.74712e-12	-0.597786	0.165	0.213	6.59242e-08	NNC
prenatal	DEG	TBC1D2B	1.77767e-12	0.325979	0.257	0.206	6.70768e-08	NNC
prenatal	DEG	MGLL	1.78681e-12	0.32453	0.48	0.448	6.74218e-08	NNC
prenatal	DEG	KLHL2	1.83179e-12	-0.467412	0.332	0.367	6.91191e-08	NNC
prenatal	DEG	NELL2	1.87277e-12	-0.305146	0.552	0.584	7.06651e-08	NNC
prenatal	DEG	TMEM200C	1.87788e-12	-1.19316	0.064	0.1	7.08581e-08	NNC
prenatal	DEG	KCNC4	1.91433e-12	0.421348	0.121	0.084	7.22334e-08	NNC
prenatal	DEG	ENSG00000274422	1.99767e-12	-0.839804	0.17	0.216	7.5378e-08	NNC
prenatal	DEG	NTNG1	1.99821e-12	-0.926533	0.244	0.278	7.53984e-08	NNC
prenatal	DEG	GPC1	2.0021e-12	-0.728528	0.164	0.209	7.55452e-08	NNC
prenatal	DEG	AKR1B1	2.04103e-12	0.288322	0.148	0.106	7.70142e-08	NNC
prenatal	DEG	RFFL	2.05505e-12	-0.932728	0.247	0.29	7.75431e-08	NNC
prenatal	DEG	LDLRAD4	2.14567e-12	-0.444129	0.642	0.677	8.09627e-08	NNC
prenatal	DEG	SUCLA2	2.21293e-12	-0.387681	0.331	0.379	8.35005e-08	NNC
prenatal	DEG	LENG8-AS1	2.2563e-12	0.382582	0.119	0.083	8.5137e-08	NNC
prenatal	DEG	DPY30	2.26287e-12	0.357972	0.25	0.198	8.53847e-08	NNC
prenatal	DEG	WIPF2	2.27071e-12	-0.317402	0.31	0.356	8.56808e-08	NNC
prenatal	DEG	TMEM192	2.32731e-12	-0.790014	0.16	0.204	8.78163e-08	NNC
prenatal	DEG	PITPNC1	2.32823e-12	-0.674882	0.582	0.598	8.78509e-08	NNC
prenatal	DEG	PTGR1	2.33817e-12	0.752152	0.158	0.117	8.82263e-08	NNC
prenatal	DEG	BIN3	2.40428e-12	0.435406	0.17	0.127	9.07207e-08	NNC
prenatal	DEG	ZMAT2	2.40796e-12	0.26911	0.229	0.178	9.08596e-08	NNC
prenatal	DEG	ZNF780B	2.43156e-12	-0.558465	0.283	0.33	9.175e-08	NNC
prenatal	DEG	DENND4A	2.44977e-12	-0.299747	0.527	0.569	9.24372e-08	NNC
prenatal	DEG	DISC1FP1	2.51288e-12	0.545108	0.105	0.072	9.48187e-08	NNC
prenatal	DEG	SENP2	2.60608e-12	-0.31099	0.251	0.301	9.83353e-08	NNC
prenatal	DEG	ARL6	2.68696e-12	-0.314157	0.174	0.223	1.01387e-07	NNC
prenatal	DEG	PABPN1	2.69183e-12	0.291141	0.37	0.321	1.01571e-07	NNC
prenatal	DEG	CCDC43	2.69275e-12	0.419201	0.136	0.097	1.01605e-07	NNC
prenatal	DEG	CALM1	2.86866e-12	0.272326	0.753	0.766	1.08243e-07	NNC
prenatal	DEG	WRN	2.90958e-12	0.291761	0.46	0.406	1.09787e-07	NNC
prenatal	DEG	KIN	3.01728e-12	0.253361	0.225	0.175	1.13851e-07	NNC
prenatal	DEG	ZRANB2	3.06615e-12	-0.319458	0.471	0.517	1.15695e-07	NNC
prenatal	DEG	ZNF235	3.16316e-12	0.36492	0.326	0.271	1.19356e-07	NNC
prenatal	DEG	CIPC	3.25161e-12	-0.942811	0.112	0.152	1.22693e-07	NNC
prenatal	DEG	PPP2R5C	3.31321e-12	-0.370152	0.499	0.536	1.25017e-07	NNC
prenatal	DEG	AOPEP	3.36067e-12	-0.25948	0.577	0.602	1.26808e-07	NNC
prenatal	DEG	TMEM116	3.37367e-12	-0.560219	0.108	0.151	1.27299e-07	NNC
prenatal	DEG	SEC31B	3.52493e-12	-0.395636	0.128	0.172	1.33006e-07	NNC
prenatal	DEG	SREK1	3.53499e-12	0.275064	0.464	0.416	1.33386e-07	NNC
prenatal	DEG	CENPP	3.57155e-12	0.575397	0.435	0.388	1.34765e-07	NNC
prenatal	DEG	ZNF134	3.67827e-12	0.28819	0.122	0.085	1.38792e-07	NNC
prenatal	DEG	TLE5	3.69703e-12	0.280125	0.36	0.308	1.395e-07	NNC
prenatal	DEG	GATC	3.76109e-12	0.296126	0.202	0.154	1.41917e-07	NNC
prenatal	DEG	TMEM145	4.13631e-12	-1.22128	0.065	0.1	1.56075e-07	NNC
prenatal	DEG	TECPR2	4.37211e-12	-0.516744	0.279	0.322	1.64973e-07	NNC
prenatal	DEG	TTC7A	4.42606e-12	-0.656475	0.187	0.235	1.67009e-07	NNC
prenatal	DEG	KCNN3	4.70382e-12	-0.829292	0.125	0.168	1.77489e-07	NNC
prenatal	DEG	FBXO42	4.74962e-12	-0.360683	0.373	0.426	1.79217e-07	NNC
prenatal	DEG	PIGK	4.89089e-12	-0.481353	0.22	0.266	1.84548e-07	NNC
prenatal	DEG	ENSG00000287720	4.98142e-12	-0.806072	0.159	0.201	1.87964e-07	NNC
prenatal	DEG	MAILR	5.02719e-12	-0.549657	0.228	0.276	1.89691e-07	NNC
prenatal	DEG	NUMBL	5.03138e-12	-0.575545	0.093	0.134	1.89849e-07	NNC
prenatal	DEG	ILF3-DT	5.06571e-12	0.332263	0.134	0.095	1.91145e-07	NNC
prenatal	DEG	METTL6	5.22786e-12	-0.494342	0.249	0.296	1.97263e-07	NNC
prenatal	DEG	RASA1	5.28121e-12	-0.298463	0.651	0.69	1.99276e-07	NNC
prenatal	DEG	RAD1	5.28599e-12	0.373963	0.141	0.101	1.99456e-07	NNC
prenatal	DEG	DNAJC10	5.3079e-12	0.259597	0.415	0.368	2.00283e-07	NNC
prenatal	DEG	SETD6	5.34789e-12	0.426002	0.135	0.098	2.01792e-07	NNC
prenatal	DEG	MT-CO2	5.63445e-12	-0.349872	0.511	0.58	2.12605e-07	NNC
prenatal	DEG	LINC01435	5.93956e-12	-0.686898	0.071	0.109	2.24117e-07	NNC
prenatal	DEG	KIFC2	6.22167e-12	-0.512541	0.108	0.151	2.34762e-07	NNC
prenatal	DEG	MAK	6.37906e-12	0.365266	0.273	0.22	2.40701e-07	NNC
prenatal	DEG	ZBTB8OS	6.4456e-12	-0.413218	0.273	0.322	2.43212e-07	NNC
prenatal	DEG	QTRT2	6.92834e-12	0.339206	0.175	0.132	2.61427e-07	NNC
prenatal	DEG	TEX2	7.13273e-12	-0.373369	0.244	0.288	2.69139e-07	NNC
prenatal	DEG	RNF130	7.2586e-12	-0.322511	0.586	0.66	2.73889e-07	NNC
prenatal	DEG	TRUB2	7.34616e-12	0.292499	0.112	0.077	2.77193e-07	NNC
prenatal	DEG	TNPO2	7.40197e-12	0.349053	0.231	0.182	2.79299e-07	NNC
prenatal	DEG	ENSG00000259564	7.57326e-12	0.272522	0.185	0.14	2.85762e-07	NNC
prenatal	DEG	REL	7.77638e-12	-0.330837	0.215	0.165	2.93426e-07	NNC
prenatal	DEG	TFDP1	7.92043e-12	0.259667	0.251	0.2	2.98861e-07	NNC
prenatal	DEG	PIP4K2A	8.20477e-12	-0.412375	0.495	0.429	3.09591e-07	NNC
prenatal	DEG	LINC00662	8.20984e-12	-0.515318	0.294	0.34	3.09782e-07	NNC
prenatal	DEG	CRACD	8.24233e-12	-0.569294	0.489	0.522	3.11008e-07	NNC
prenatal	DEG	PDE9A	8.35326e-12	-0.379574	0.297	0.223	3.15194e-07	NNC
prenatal	DEG	TSNARE1	8.76308e-12	-0.768951	0.126	0.168	3.30657e-07	NNC
prenatal	DEG	UBL3	8.9095e-12	-0.50638	0.409	0.451	3.36182e-07	NNC
prenatal	DEG	HCRTR2	9.13608e-12	-1.19914	0.075	0.111	3.44732e-07	NNC
prenatal	DEG	CKAP2	9.66805e-12	0.607306	0.135	0.099	3.64804e-07	NNC
prenatal	DEG	ADARB1	9.82224e-12	0.349563	0.411	0.369	3.70623e-07	NNC
prenatal	DEG	SHROOM3-AS1	1.00612e-11	0.87372	0.113	0.08	3.7964e-07	NNC
prenatal	DEG	ACER3	1.05202e-11	-0.535225	0.384	0.429	3.96959e-07	NNC
prenatal	DEG	SCP2	1.08241e-11	0.270227	0.361	0.314	4.08428e-07	NNC
prenatal	DEG	SSH1	1.08357e-11	0.29886	0.346	0.3	4.08863e-07	NNC
prenatal	DEG	RBM45	1.09867e-11	-0.450334	0.136	0.18	4.14559e-07	NNC
prenatal	DEG	FSD1	1.10014e-11	-0.889902	0.089	0.127	4.15117e-07	NNC
prenatal	DEG	UGP2	1.10675e-11	-0.406692	0.337	0.379	4.17611e-07	NNC
prenatal	DEG	ULK1	1.11174e-11	0.251149	0.227	0.178	4.19492e-07	NNC
prenatal	DEG	CDIPT	1.11673e-11	0.370396	0.144	0.105	4.21374e-07	NNC
prenatal	DEG	MT-ATP8	1.12046e-11	0.521927	0.268	0.219	4.22784e-07	NNC
prenatal	DEG	ATIC	1.14309e-11	-0.630438	0.112	0.154	4.31323e-07	NNC
prenatal	DEG	CHRNA7	1.16804e-11	-1.35045	0.128	0.166	4.40738e-07	NNC
prenatal	DEG	ENSG00000272800	1.23034e-11	-0.696091	0.144	0.188	4.64244e-07	NNC
prenatal	DEG	LRP2BP	1.23979e-11	-0.63533	0.162	0.205	4.67808e-07	NNC
prenatal	DEG	SLC4A7	1.24693e-11	-0.753967	0.393	0.44	4.70502e-07	NNC
prenatal	DEG	DCUN1D4	1.32887e-11	-0.308893	0.4	0.446	5.01424e-07	NNC
prenatal	DEG	AUH	1.33895e-11	-0.286708	0.435	0.487	5.05226e-07	NNC
prenatal	DEG	SIAE	1.37807e-11	-0.884156	0.078	0.115	5.19986e-07	NNC
prenatal	DEG	EIF2AK2	1.41558e-11	0.25246	0.387	0.341	5.34141e-07	NNC
prenatal	DEG	JOSD1	1.41943e-11	0.322314	0.243	0.193	5.35595e-07	NNC
prenatal	DEG	FAM104A	1.54602e-11	0.37519	0.176	0.133	5.83361e-07	NNC
prenatal	DEG	NRF1	1.61202e-11	-0.301219	0.433	0.474	6.08262e-07	NNC
prenatal	DEG	SNRNP40	1.62644e-11	0.3402	0.22	0.173	6.13705e-07	NNC
prenatal	DEG	SPTY2D1	1.72183e-11	0.316144	0.141	0.103	6.49699e-07	NNC
prenatal	DEG	STRAP	1.74148e-11	0.315612	0.323	0.271	6.57111e-07	NNC
prenatal	DEG	GREB1L	1.77455e-11	-0.597811	0.095	0.133	6.6959e-07	NNC
prenatal	DEG	TRPC4	1.8467e-11	-0.72934	0.232	0.269	6.96814e-07	NNC
prenatal	DEG	ANKRD13C	1.94177e-11	-0.289749	0.444	0.488	7.32687e-07	NNC
prenatal	DEG	POU6F1	1.94425e-11	-0.737455	0.135	0.177	7.33622e-07	NNC
prenatal	DEG	DONSON	2.00944e-11	0.339344	0.157	0.116	7.58223e-07	NNC
prenatal	DEG	METAP1	2.03446e-11	0.307694	0.268	0.216	7.67662e-07	NNC
prenatal	DEG	ENTR1	2.06073e-11	0.382273	0.119	0.084	7.77574e-07	NNC
prenatal	DEG	FASTKD2	2.10953e-11	-0.385859	0.217	0.263	7.95989e-07	NNC
prenatal	DEG	ATP1B2	2.27703e-11	-1.15408	0.146	0.183	8.59193e-07	NNC
prenatal	DEG	TOM1L2	2.32438e-11	-0.283449	0.369	0.418	8.77058e-07	NNC
prenatal	DEG	SLC16A1-AS1	2.36497e-11	-0.466725	0.304	0.348	8.92376e-07	NNC
prenatal	DEG	USF3	2.38639e-11	0.313877	0.248	0.198	9.00455e-07	NNC
prenatal	DEG	UFL1-AS1	2.41443e-11	-0.763031	0.087	0.125	9.11037e-07	NNC
prenatal	DEG	USP30	2.45199e-11	-0.406867	0.121	0.162	9.25208e-07	NNC
prenatal	DEG	RPN1	2.47206e-11	0.309772	0.243	0.193	9.32784e-07	NNC
prenatal	DEG	HS1BP3	2.50257e-11	-0.934248	0.089	0.126	9.44294e-07	NNC
prenatal	DEG	MED28	2.54223e-11	0.358433	0.275	0.224	9.5926e-07	NNC
prenatal	DEG	TTN-AS1	2.56172e-11	-0.418441	0.404	0.423	9.66612e-07	NNC
prenatal	DEG	SLC35E3	2.59596e-11	-0.415392	0.248	0.294	9.79533e-07	NNC
prenatal	DEG	SLC1A6	2.63994e-11	-0.882948	0.079	0.116	9.96129e-07	NNC
prenatal	DEG	NUBPL	2.72605e-11	-0.372956	0.353	0.402	1.02862e-06	NNC
prenatal	DEG	GMCL1	2.8735e-11	-0.459766	0.255	0.299	1.08426e-06	NNC
prenatal	DEG	ENSG00000286242	2.99256e-11	0.400518	0.132	0.095	1.12918e-06	NNC
prenatal	DEG	AP4S1	3.0005e-11	-0.553009	0.258	0.301	1.13218e-06	NNC
prenatal	DEG	RUFY2	3.08933e-11	-0.368143	0.452	0.493	1.1657e-06	NNC
prenatal	DEG	LINC03022	3.1473e-11	-0.855752	0.113	0.154	1.18757e-06	NNC
prenatal	DEG	ARRB1	3.17182e-11	-0.355636	0.275	0.325	1.19682e-06	NNC
prenatal	DEG	ARSB	3.28857e-11	-0.643499	0.246	0.287	1.24088e-06	NNC
prenatal	DEG	SV2C	3.33096e-11	-0.530695	0.141	0.099	1.25687e-06	NNC
prenatal	DEG	NDUFA3	3.34358e-11	0.299654	0.238	0.188	1.26163e-06	NNC
prenatal	DEG	WAC-AS1	3.43999e-11	-0.442451	0.185	0.23	1.29801e-06	NNC
prenatal	DEG	PEPD	3.45969e-11	0.25693	0.229	0.182	1.30544e-06	NNC
prenatal	DEG	PPFIA2-AS1	3.4772e-11	-0.607689	0.155	0.199	1.31205e-06	NNC
prenatal	DEG	BABAM1	3.54713e-11	0.271463	0.193	0.148	1.33844e-06	NNC
prenatal	DEG	ZC3H6	3.55241e-11	-0.413021	0.323	0.37	1.34043e-06	NNC
prenatal	DEG	KIAA0408	3.85184e-11	-0.377963	0.337	0.391	1.45341e-06	NNC
prenatal	DEG	UBXN6	3.97992e-11	0.392528	0.138	0.101	1.50174e-06	NNC
prenatal	DEG	CDKN2AIPNL	4.0493e-11	0.284698	0.112	0.079	1.52792e-06	NNC
prenatal	DEG	TTC13	4.19777e-11	-0.305453	0.304	0.351	1.58395e-06	NNC
prenatal	DEG	FBN1	4.22358e-11	0.732236	0.413	0.369	1.59368e-06	NNC
prenatal	DEG	DUSP3	4.24091e-11	-0.592045	0.126	0.165	1.60022e-06	NNC
prenatal	DEG	PRH1	4.26876e-11	-0.274456	0.469	0.51	1.61073e-06	NNC
prenatal	DEG	SRSF12	4.37914e-11	-0.739772	0.14	0.182	1.65238e-06	NNC
prenatal	DEG	STIMATE	4.38318e-11	0.654067	0.229	0.185	1.65391e-06	NNC
prenatal	DEG	SOAT1	4.40634e-11	-0.318465	0.167	0.124	1.66264e-06	NNC
prenatal	DEG	ENSG00000258162	4.4684e-11	-0.376875	0.331	0.38	1.68606e-06	NNC
prenatal	DEG	SUSD1	4.56103e-11	-0.34758	0.245	0.292	1.72101e-06	NNC
prenatal	DEG	GATD1-DT	4.58841e-11	0.463001	0.137	0.1	1.73135e-06	NNC
prenatal	DEG	PMPCA	4.61197e-11	0.267315	0.118	0.084	1.74023e-06	NNC
prenatal	DEG	MIPEP	4.98418e-11	-0.300897	0.236	0.281	1.88068e-06	NNC
prenatal	DEG	BCL10-AS1	5.18576e-11	0.547344	0.157	0.119	1.95674e-06	NNC
prenatal	DEG	FBXO10	5.20085e-11	-0.354833	0.152	0.196	1.96244e-06	NNC
prenatal	DEG	TRIM25	5.41117e-11	0.356792	0.179	0.137	2.0418e-06	NNC
prenatal	DEG	PALLD	5.41212e-11	-0.54812	0.268	0.309	2.04216e-06	NNC
prenatal	DEG	FBXO38	5.53539e-11	0.284547	0.315	0.266	2.08867e-06	NNC
prenatal	DEG	PPIH	5.54011e-11	0.251793	0.137	0.1	2.09045e-06	NNC
prenatal	DEG	ANKDD1A	5.54775e-11	-0.422523	0.21	0.255	2.09333e-06	NNC
prenatal	DEG	TNK2	5.62673e-11	-0.723084	0.178	0.22	2.12314e-06	NNC
prenatal	DEG	FBXL20	5.84787e-11	-0.312286	0.457	0.5	2.20658e-06	NNC
prenatal	DEG	ARL4D	5.85011e-11	0.268015	0.104	0.072	2.20742e-06	NNC
prenatal	DEG	HIVEP1	5.93904e-11	0.276196	0.485	0.435	2.24098e-06	NNC
prenatal	DEG	MTIF2	5.97728e-11	0.266971	0.136	0.099	2.25541e-06	NNC
prenatal	DEG	GARS1-DT	6.13903e-11	-0.356401	0.362	0.406	2.31644e-06	NNC
prenatal	DEG	PRPS2	6.46737e-11	-0.475578	0.067	0.101	2.44033e-06	NNC
prenatal	DEG	ZNF8-DT	6.80197e-11	0.466113	0.104	0.072	2.56659e-06	NNC
prenatal	DEG	CCZ1	6.92835e-11	0.320482	0.195	0.151	2.61427e-06	NNC
prenatal	DEG	GLRA2	7.14039e-11	-0.63107	0.241	0.287	2.69428e-06	NNC
prenatal	DEG	RAB11FIP2	7.17609e-11	-0.271084	0.321	0.37	2.70775e-06	NNC
prenatal	DEG	FBXW8	7.37614e-11	0.422251	0.343	0.292	2.78324e-06	NNC
prenatal	DEG	MLLT11	7.56354e-11	0.323689	0.376	0.326	2.85395e-06	NNC
prenatal	DEG	MUC20	7.98768e-11	-0.337496	0.069	0.104	3.01399e-06	NNC
prenatal	DEG	ENTPD6	8.19751e-11	-0.663847	0.142	0.183	3.09317e-06	NNC
prenatal	DEG	PUS7L	8.36257e-11	-0.369883	0.316	0.36	3.15545e-06	NNC
prenatal	DEG	NECTIN3	9.64389e-11	-0.513102	0.395	0.424	3.63893e-06	NNC
prenatal	DEG	BECN1	1.05464e-10	0.250515	0.167	0.126	3.97948e-06	NNC
prenatal	DEG	ATP5PB	1.09267e-10	0.256991	0.293	0.245	4.12298e-06	NNC
prenatal	DEG	RAB31	1.10817e-10	-1.32152	0.189	0.225	4.18145e-06	NNC
prenatal	DEG	EHBP1	1.1177e-10	0.36573	0.715	0.677	4.21742e-06	NNC
prenatal	DEG	HCFC1R1	1.16573e-10	0.298174	0.194	0.151	4.39863e-06	NNC
prenatal	DEG	ZNF346	1.21272e-10	-0.437728	0.253	0.298	4.57595e-06	NNC
prenatal	DEG	AFTPH	1.21572e-10	-0.416681	0.326	0.371	4.58727e-06	NNC
prenatal	DEG	HERC6	1.22276e-10	-1.21329	0.089	0.124	4.61382e-06	NNC
prenatal	DEG	PEMT	1.23672e-10	0.403206	0.117	0.084	4.66652e-06	NNC
prenatal	DEG	LRRC28	1.24263e-10	-0.266116	0.382	0.421	4.68882e-06	NNC
prenatal	DEG	HECTD2	1.24973e-10	-0.29253	0.397	0.434	4.7156e-06	NNC
prenatal	DEG	PFN2	1.26735e-10	-0.423888	0.263	0.304	4.78208e-06	NNC
prenatal	DEG	USP40	1.2701e-10	0.255604	0.307	0.254	4.79248e-06	NNC
prenatal	DEG	NBPF9	1.29031e-10	0.323982	0.131	0.096	4.86874e-06	NNC
prenatal	DEG	PLD5	1.37024e-10	-1.00471	0.261	0.286	5.17031e-06	NNC
prenatal	DEG	PANK1	1.37549e-10	0.683565	0.221	0.179	5.19014e-06	NNC
prenatal	DEG	SERTAD2	1.39563e-10	-0.758147	0.211	0.249	5.26613e-06	NNC
prenatal	DEG	FSIP2	1.40058e-10	0.526779	0.119	0.086	5.28482e-06	NNC
prenatal	DEG	MTSS2	1.41378e-10	-1.06193	0.175	0.212	5.33461e-06	NNC
prenatal	DEG	CAB39L	1.41566e-10	-0.507916	0.258	0.3	5.3417e-06	NNC
prenatal	DEG	PLCL2	1.45799e-10	-0.265622	0.546	0.584	5.50145e-06	NNC
prenatal	DEG	UBE2M	1.46357e-10	0.277617	0.12	0.085	5.5225e-06	NNC
prenatal	DEG	SARM1	1.46767e-10	-0.695674	0.174	0.217	5.53797e-06	NNC
prenatal	DEG	LRRC41	1.58104e-10	0.280512	0.213	0.167	5.96573e-06	NNC
prenatal	DEG	TBC1D23	1.59178e-10	0.416919	0.367	0.319	6.00626e-06	NNC
prenatal	DEG	MRPS33	1.59785e-10	0.358301	0.14	0.103	6.02916e-06	NNC
prenatal	DEG	ZCCHC9	1.60298e-10	0.392966	0.144	0.108	6.04852e-06	NNC
prenatal	DEG	ENSG00000287180	1.63819e-10	0.305623	0.145	0.109	6.18138e-06	NNC
prenatal	DEG	STX12	1.63994e-10	0.309157	0.4	0.361	6.18797e-06	NNC
prenatal	DEG	NUP54	1.68041e-10	0.250134	0.316	0.265	6.3407e-06	NNC
prenatal	DEG	ACTN2	1.71803e-10	-0.461903	0.165	0.209	6.48265e-06	NNC
prenatal	DEG	MPPED1	1.78605e-10	-0.343781	0.358	0.414	6.73931e-06	NNC
prenatal	DEG	PFKP	1.85526e-10	-0.603813	0.225	0.267	7.00046e-06	NNC
prenatal	DEG	IRAK1BP1	1.90693e-10	-0.342537	0.283	0.328	7.1954e-06	NNC
prenatal	DEG	HTRA1	2.01501e-10	-0.455858	0.252	0.194	7.60324e-06	NNC
prenatal	DEG	MAGED1	2.23149e-10	-0.308991	0.441	0.486	8.42009e-06	NNC
prenatal	DEG	ZFHX2-AS1	2.31078e-10	-1.00463	0.127	0.164	8.71925e-06	NNC
prenatal	DEG	GATB	2.48945e-10	-0.496575	0.114	0.152	9.39343e-06	NNC
prenatal	DEG	ETAA1	2.50399e-10	0.329032	0.129	0.094	9.44829e-06	NNC
prenatal	DEG	ZNF565	2.56703e-10	0.273238	0.289	0.239	9.68616e-06	NNC
prenatal	DEG	FHL2	2.57792e-10	1.06455	0.147	0.114	9.72725e-06	NNC
prenatal	DEG	ANKH	2.60358e-10	-0.260409	0.516	0.574	9.82409e-06	NNC
prenatal	DEG	APRG1	2.61647e-10	-0.527892	0.092	0.128	9.87272e-06	NNC
prenatal	DEG	PDE1A	2.7376e-10	-0.909535	0.426	0.421	1.03298e-05	NNC
prenatal	DEG	GTF3C4	2.77561e-10	0.298648	0.167	0.127	1.04732e-05	NNC
prenatal	DEG	ARHGEF28	2.78668e-10	0.603698	0.212	0.17	1.0515e-05	NNC
prenatal	DEG	DNAH5	2.88049e-10	-0.839992	0.078	0.112	1.0869e-05	NNC
prenatal	DEG	PEX3	2.88476e-10	-0.322852	0.271	0.314	1.08851e-05	NNC
prenatal	DEG	UCK2	2.92004e-10	0.338139	0.31	0.262	1.10182e-05	NNC
prenatal	DEG	LPIN2	2.97489e-10	-0.535143	0.341	0.379	1.12251e-05	NNC
prenatal	DEG	ST18	2.99596e-10	-3.54903	0.081	0.112	1.13047e-05	NNC
prenatal	DEG	SLC19A2	3.03587e-10	-0.554646	0.092	0.127	1.14552e-05	NNC
prenatal	DEG	GPC5	3.04258e-10	-0.271295	0.33	0.275	1.14806e-05	NNC
prenatal	DEG	ITGB1BP1	3.38441e-10	0.371032	0.366	0.319	1.27704e-05	NNC
prenatal	DEG	C1orf50	3.44669e-10	0.309119	0.107	0.076	1.30054e-05	NNC
prenatal	DEG	GALT	3.45068e-10	0.631061	0.115	0.083	1.30205e-05	NNC
prenatal	DEG	ASIC1	3.46704e-10	-1.36164	0.09	0.123	1.30822e-05	NNC
prenatal	DEG	TESK2	3.53001e-10	-1.38155	0.076	0.108	1.33198e-05	NNC
prenatal	DEG	RBFA	3.53316e-10	0.299689	0.256	0.208	1.33317e-05	NNC
prenatal	DEG	SLC35G1	3.79136e-10	0.485245	0.138	0.103	1.4306e-05	NNC
prenatal	DEG	LAMP2	3.81139e-10	-0.690601	0.282	0.323	1.43815e-05	NNC
prenatal	DEG	SSTR2	3.8593e-10	-0.355627	0.162	0.205	1.45623e-05	NNC
prenatal	DEG	TOPBP1	3.86178e-10	0.299684	0.278	0.229	1.45717e-05	NNC
prenatal	DEG	RUNDC3B	3.91655e-10	0.408279	0.486	0.473	1.47783e-05	NNC
prenatal	DEG	ADCK1	3.93028e-10	-0.62622	0.094	0.13	1.48301e-05	NNC
prenatal	DEG	MIR4300HG	4.02085e-10	-1.11546	0.08	0.113	1.51719e-05	NNC
prenatal	DEG	ENSG00000234352	4.07295e-10	-0.894894	0.11	0.147	1.53685e-05	NNC
prenatal	DEG	ENSG00000285280	4.12269e-10	-0.749114	0.072	0.105	1.55561e-05	NNC
prenatal	DEG	ARV1	4.15087e-10	-0.657462	0.112	0.149	1.56625e-05	NNC
prenatal	DEG	SPRED1	4.28143e-10	-0.336755	0.538	0.573	1.61551e-05	NNC
prenatal	DEG	PRMT3	4.66208e-10	-0.282058	0.282	0.325	1.75914e-05	NNC
prenatal	DEG	CUL4B	4.67056e-10	0.311558	0.275	0.228	1.76234e-05	NNC
prenatal	DEG	ATXN3	5.05284e-10	0.274394	0.342	0.293	1.90659e-05	NNC
prenatal	DEG	TRAPPC6B	5.15802e-10	-0.333132	0.251	0.292	1.94628e-05	NNC
prenatal	DEG	UROS	5.37869e-10	-0.271039	0.18	0.221	2.02954e-05	NNC
prenatal	DEG	MEGF10	5.41096e-10	0.354994	0.146	0.111	2.04172e-05	NNC
prenatal	DEG	ENSG00000258526	5.43412e-10	-0.358416	0.463	0.486	2.05046e-05	NNC
prenatal	DEG	BIRC2	5.47201e-10	0.251397	0.299	0.25	2.06475e-05	NNC
prenatal	DEG	ELOVL7	5.53387e-10	-1.54528	0.151	0.191	2.08809e-05	NNC
prenatal	DEG	SSBP1	5.5464e-10	0.261596	0.36	0.315	2.09282e-05	NNC
prenatal	DEG	CEP68	5.58361e-10	0.301327	0.34	0.295	2.10687e-05	NNC
prenatal	DEG	G3BP2	5.9803e-10	-0.347005	0.425	0.465	2.25655e-05	NNC
prenatal	DEG	TBC1D30	6.09696e-10	-0.461236	0.216	0.257	2.30057e-05	NNC
prenatal	DEG	TOLLIP	6.12788e-10	-0.601697	0.15	0.187	2.31223e-05	NNC
prenatal	DEG	SYT4	6.20002e-10	-0.347958	0.304	0.351	2.33945e-05	NNC
prenatal	DEG	CAMK1D	6.24801e-10	-0.264062	0.648	0.648	2.35756e-05	NNC
prenatal	DEG	KIF3B	6.44326e-10	-0.410009	0.243	0.286	2.43123e-05	NNC
prenatal	DEG	CTNNAL1	6.63063e-10	-0.261199	0.183	0.227	2.50193e-05	NNC
prenatal	DEG	CMIP	6.73549e-10	-0.265383	0.542	0.592	2.5415e-05	NNC
prenatal	DEG	DDX10	6.79585e-10	0.336683	0.512	0.464	2.56428e-05	NNC
prenatal	DEG	AHR	6.85635e-10	-0.373167	0.176	0.216	2.58711e-05	NNC
prenatal	DEG	PEX19	6.88367e-10	0.31191	0.1	0.07	2.59742e-05	NNC
prenatal	DEG	BAIAP2	6.9144e-10	-0.736249	0.198	0.233	2.60901e-05	NNC
prenatal	DEG	TCP11L1	6.96043e-10	-0.537686	0.246	0.286	2.62638e-05	NNC
prenatal	DEG	ARHGEF26-AS1	7.03271e-10	-1.33033	0.098	0.131	2.65365e-05	NNC
prenatal	DEG	RGMA	7.03534e-10	0.404041	0.127	0.094	2.65464e-05	NNC
prenatal	DEG	NELFA	7.37827e-10	-0.420648	0.262	0.302	2.78404e-05	NNC
prenatal	DEG	WDSUB1	7.70596e-10	-0.389607	0.264	0.307	2.90769e-05	NNC
prenatal	DEG	MEIS1	7.71615e-10	-1.35162	0.078	0.11	2.91153e-05	NNC
prenatal	DEG	FKBP4	8.29011e-10	0.293849	0.156	0.118	3.12811e-05	NNC
prenatal	DEG	MMAB	8.58924e-10	0.411237	0.119	0.087	3.24098e-05	NNC
prenatal	DEG	ZNF227	8.6461e-10	0.279124	0.162	0.123	3.26243e-05	NNC
prenatal	DEG	ZDHHC13	8.8353e-10	-0.547587	0.146	0.185	3.33382e-05	NNC
prenatal	DEG	NUCB2	9.65748e-10	0.356423	0.323	0.278	3.64406e-05	NNC
prenatal	DEG	SGPP1	9.70161e-10	-0.501179	0.205	0.246	3.66071e-05	NNC
prenatal	DEG	PLPP1	9.98741e-10	-0.342444	0.383	0.428	3.76855e-05	NNC
prenatal	DEG	SNX27	1.03341e-09	-0.343044	0.35	0.393	3.89936e-05	NNC
prenatal	DEG	CIAPIN1	1.04258e-09	0.326401	0.18	0.14	3.93397e-05	NNC
prenatal	DEG	DYNLT3	1.06745e-09	0.362769	0.211	0.169	4.02782e-05	NNC
prenatal	DEG	SDHC	1.10087e-09	0.348883	0.208	0.165	4.15393e-05	NNC
prenatal	DEG	WDR27	1.14522e-09	0.393834	0.383	0.338	4.32125e-05	NNC
prenatal	DEG	ZNF181	1.18875e-09	0.336012	0.111	0.08	4.48551e-05	NNC
prenatal	DEG	CCDC66	1.20306e-09	-0.354386	0.375	0.416	4.53949e-05	NNC
prenatal	DEG	WDR37	1.24358e-09	-0.296215	0.33	0.371	4.69241e-05	NNC
prenatal	DEG	APH1B	1.29541e-09	-0.369836	0.135	0.174	4.88796e-05	NNC
prenatal	DEG	ENSG00000263990	1.58281e-09	0.284186	0.132	0.098	5.97243e-05	NNC
prenatal	DEG	NEMP1	1.60731e-09	0.433345	0.109	0.08	6.06486e-05	NNC
prenatal	DEG	PGAP1	1.60857e-09	-0.357275	0.455	0.502	6.06962e-05	NNC
prenatal	DEG	ERO1B	1.65126e-09	-0.463119	0.31	0.348	6.2307e-05	NNC
prenatal	DEG	REV3L	1.66111e-09	-0.353347	0.63	0.672	6.26787e-05	NNC
prenatal	DEG	ABCC10	1.75319e-09	0.454226	0.134	0.101	6.61531e-05	NNC
prenatal	DEG	KIF16B	1.79432e-09	-0.369606	0.38	0.419	6.77051e-05	NNC
prenatal	DEG	RAVER2	1.82208e-09	-0.369407	0.22	0.259	6.87526e-05	NNC
prenatal	DEG	PXK	1.83324e-09	-0.445339	0.313	0.355	6.91737e-05	NNC
prenatal	DEG	CYHR1	1.83895e-09	0.272936	0.175	0.136	6.9389e-05	NNC
prenatal	DEG	LINS1	1.90187e-09	-0.742599	0.138	0.174	7.17633e-05	NNC
prenatal	DEG	ERCC6	1.9309e-09	-0.49728	0.216	0.254	7.28585e-05	NNC
prenatal	DEG	TBC1D12	1.9881e-09	-0.532896	0.382	0.425	7.50168e-05	NNC
prenatal	DEG	ENSG00000290046	1.99642e-09	-0.523046	0.099	0.134	7.5331e-05	NNC
prenatal	DEG	DLGAP1-AS5	2.05138e-09	-0.970584	0.187	0.221	7.74048e-05	NNC
prenatal	DEG	FAM124A	2.06822e-09	-0.432518	0.204	0.158	7.804e-05	NNC
prenatal	DEG	ATP6V1E1	2.12477e-09	-0.712927	0.234	0.269	8.01738e-05	NNC
prenatal	DEG	ENDOV	2.1755e-09	0.520649	0.137	0.103	8.20883e-05	NNC
prenatal	DEG	PKP2	2.21419e-09	0.71708	0.12	0.09	8.35479e-05	NNC
prenatal	DEG	KIAA1958	2.26954e-09	-0.284798	0.365	0.41	8.56367e-05	NNC
prenatal	DEG	SOCS7	2.27825e-09	-0.446847	0.23	0.27	8.59653e-05	NNC
prenatal	DEG	MAPK8IP2	2.29927e-09	-0.660512	0.113	0.149	8.67583e-05	NNC
prenatal	DEG	ABCB9	2.35143e-09	-0.418413	0.179	0.219	8.87265e-05	NNC
prenatal	DEG	NDUFS1	2.38411e-09	-0.354108	0.423	0.454	8.99598e-05	NNC
prenatal	DEG	ZNF737	2.48222e-09	-0.522914	0.199	0.238	9.36616e-05	NNC
prenatal	DEG	GAS8	2.51911e-09	-0.800878	0.119	0.153	9.50538e-05	NNC
prenatal	DEG	ATRN	2.69703e-09	-0.269299	0.444	0.483	0.000101767	NNC
prenatal	DEG	COQ9	2.77338e-09	0.272698	0.16	0.123	0.000104648	NNC
prenatal	DEG	ADD3-AS1	2.78357e-09	1.32067	0.124	0.095	0.000105033	NNC
prenatal	DEG	RHOBTB2	2.8048e-09	-0.483027	0.132	0.167	0.000105834	NNC
prenatal	DEG	GCNA	2.81129e-09	-0.840057	0.074	0.105	0.000106079	NNC
prenatal	DEG	TTC19	2.82013e-09	0.290658	0.507	0.464	0.000106412	NNC
prenatal	DEG	WDR59	2.84952e-09	-0.306416	0.31	0.351	0.000107521	NNC
prenatal	DEG	SLC35A5	2.8923e-09	0.362011	0.19	0.15	0.000109135	NNC
prenatal	DEG	ISCA1	2.92596e-09	0.310155	0.264	0.218	0.000110405	NNC
prenatal	DEG	TRIM62	3.02661e-09	0.308632	0.113	0.082	0.000114203	NNC
prenatal	DEG	TSEN2	3.04183e-09	-0.36224	0.221	0.263	0.000114777	NNC
prenatal	DEG	C1QTNF7-AS1	3.18387e-09	0.374711	0.344	0.292	0.000120137	NNC
prenatal	DEG	TBRG1	3.1982e-09	-0.322271	0.259	0.298	0.000120678	NNC
prenatal	DEG	GOT2	3.20021e-09	-0.61757	0.174	0.21	0.000120753	NNC
prenatal	DEG	PRKCI	3.22199e-09	-0.314462	0.352	0.388	0.000121575	NNC
prenatal	DEG	C4orf47	3.28755e-09	-0.477424	0.099	0.135	0.000124049	NNC
prenatal	DEG	NDUFS4	3.31456e-09	0.277026	0.467	0.424	0.000125068	NNC
prenatal	DEG	RARB	3.40387e-09	0.460733	0.338	0.294	0.000128438	NNC
prenatal	DEG	MPHOSPH6	3.43754e-09	-0.494255	0.225	0.263	0.000129709	NNC
prenatal	DEG	ENSG00000267002	3.43913e-09	-0.519599	0.098	0.132	0.000129769	NNC
prenatal	DEG	FAM13B	3.4871e-09	-0.269936	0.496	0.537	0.000131579	NNC
prenatal	DEG	NUDT4	3.48832e-09	0.706112	0.246	0.206	0.000131625	NNC
prenatal	DEG	HDX	3.50069e-09	-0.461288	0.256	0.296	0.000132091	NNC
prenatal	DEG	DPYSL5	3.52125e-09	-0.340204	0.333	0.387	0.000132867	NNC
prenatal	DEG	ARF3	3.52865e-09	-0.400167	0.259	0.297	0.000133146	NNC
prenatal	DEG	TAFA1	3.54336e-09	-0.591142	0.36	0.393	0.000133702	NNC
prenatal	DEG	FBXO22	3.72074e-09	-0.481637	0.281	0.321	0.000140395	NNC
prenatal	DEG	MFSD1	3.78276e-09	-0.794987	0.166	0.202	0.000142735	NNC
prenatal	DEG	ENSG00000237188	3.88912e-09	-0.904544	0.134	0.168	0.000146748	NNC
prenatal	DEG	EML2	3.91965e-09	-0.549396	0.129	0.164	0.0001479	NNC
prenatal	DEG	TMEM14B	4.12203e-09	-0.262006	0.476	0.512	0.000155537	NNC
prenatal	DEG	SERAC1	4.12225e-09	-0.73252	0.129	0.165	0.000155545	NNC
prenatal	DEG	FEZ1	4.32724e-09	-0.396407	0.376	0.416	0.00016328	NNC
prenatal	DEG	ENSG00000228655	4.35932e-09	-0.339365	0.134	0.099	0.00016449	NNC
prenatal	DEG	C9orf85	4.40132e-09	0.264161	0.264	0.218	0.000166075	NNC
prenatal	DEG	SLC25A37	4.41018e-09	0.397099	0.246	0.208	0.000166409	NNC
prenatal	DEG	MORN4	4.4388e-09	-0.691361	0.122	0.157	0.000167489	NNC
prenatal	DEG	ZNF133	4.46977e-09	-0.292375	0.265	0.306	0.000168658	NNC
prenatal	DEG	MIOS	4.50878e-09	-0.757511	0.192	0.228	0.00017013	NNC
prenatal	DEG	FAM3C	4.64189e-09	-0.431864	0.379	0.41	0.000175153	NNC
prenatal	DEG	ANGPTL2	4.73614e-09	0.270948	0.109	0.079	0.000178709	NNC
prenatal	DEG	SNX24	4.80662e-09	0.385183	0.367	0.323	0.000181368	NNC
prenatal	DEG	ANKRD46	4.81423e-09	-0.358955	0.255	0.293	0.000181655	NNC
prenatal	DEG	MAPT-AS1	4.82885e-09	-0.76125	0.082	0.114	0.000182207	NNC
prenatal	DEG	CEP83	5.03286e-09	0.298426	0.315	0.269	0.000189905	NNC
prenatal	DEG	FBXO9	5.18696e-09	-0.301116	0.285	0.326	0.00019572	NNC
prenatal	DEG	WBP2NL	5.59683e-09	-0.858566	0.094	0.125	0.000211185	NNC
prenatal	DEG	PC	5.65362e-09	-0.543702	0.074	0.106	0.000213328	NNC
prenatal	DEG	ENSG00000232377	5.95883e-09	0.442678	0.103	0.074	0.000224845	NNC
prenatal	DEG	TPCN2	5.98768e-09	-0.355112	0.099	0.133	0.000225933	NNC
prenatal	DEG	CMSS1	6.02659e-09	-0.264515	0.503	0.528	0.000227401	NNC
prenatal	DEG	CNOT9	6.05257e-09	0.25252	0.265	0.219	0.000228382	NNC
prenatal	DEG	SH3BGRL2	6.10489e-09	-0.398296	0.268	0.3	0.000230356	NNC
prenatal	DEG	SYNPO2	6.15413e-09	-0.322475	0.203	0.245	0.000232214	NNC
prenatal	DEG	TLCD5	6.16714e-09	0.341445	0.131	0.099	0.000232705	NNC
prenatal	DEG	INTS10	6.21239e-09	-0.458158	0.294	0.33	0.000234412	NNC
prenatal	DEG	SLC25A51	6.42969e-09	0.266741	0.225	0.183	0.000242612	NNC
prenatal	DEG	BACE1	6.64872e-09	-0.464297	0.236	0.272	0.000250876	NNC
prenatal	DEG	MAGI2-AS3	6.92003e-09	0.290541	0.267	0.223	0.000261114	NNC
prenatal	DEG	INTS3	6.99415e-09	0.327691	0.243	0.2	0.00026391	NNC
prenatal	DEG	STEEP1	7.18849e-09	0.295181	0.104	0.075	0.000271243	NNC
prenatal	DEG	AGPAT5	7.2857e-09	0.275515	0.401	0.356	0.000274911	NNC
prenatal	DEG	KPNA5	7.28836e-09	-0.301422	0.372	0.413	0.000275012	NNC
prenatal	DEG	PGAP2	7.56956e-09	-0.484398	0.102	0.135	0.000285622	NNC
prenatal	DEG	ENSG00000287117	7.64837e-09	-0.275798	0.126	0.164	0.000288596	NNC
prenatal	DEG	FKTN	7.98382e-09	-0.314624	0.285	0.325	0.000301253	NNC
prenatal	DEG	CEP120	8.38903e-09	0.265943	0.236	0.194	0.000316543	NNC
prenatal	DEG	ENSG00000274265	8.44134e-09	-0.603098	0.226	0.262	0.000318517	NNC
prenatal	DEG	PEX5	8.64066e-09	-0.546555	0.107	0.14	0.000326038	NNC
prenatal	DEG	MSL1	8.78344e-09	0.257383	0.299	0.254	0.000331425	NNC
prenatal	DEG	TRNT1	8.8668e-09	0.265439	0.269	0.223	0.000334571	NNC
prenatal	DEG	C3orf70	8.96697e-09	-0.808679	0.222	0.252	0.000338351	NNC
prenatal	DEG	SERP2	9.15245e-09	-0.323565	0.189	0.226	0.00034535	NNC
prenatal	DEG	LIG4	9.27335e-09	-0.497871	0.11	0.143	0.000349911	NNC
prenatal	DEG	FAR2	9.6157e-09	-0.257758	0.385	0.424	0.000362829	NNC
prenatal	DEG	FBXL12	1.00385e-08	0.481994	0.126	0.094	0.000378784	NNC
prenatal	DEG	SPIRE2	1.01031e-08	-0.466084	0.129	0.166	0.000381221	NNC
prenatal	DEG	BCAP29	1.01366e-08	0.261792	0.438	0.4	0.000382485	NNC
prenatal	DEG	TMEM169	1.03938e-08	-0.63096	0.104	0.138	0.00039219	NNC
prenatal	DEG	ZNF614	1.05174e-08	0.33733	0.102	0.073	0.000396852	NNC
prenatal	DEG	TCEAL7	1.07883e-08	-0.535861	0.154	0.188	0.000407076	NNC
prenatal	DEG	SLC24A3	1.09739e-08	0.700992	0.417	0.383	0.000414079	NNC
prenatal	DEG	GSTA4	1.11463e-08	-0.38782	0.337	0.377	0.000420582	NNC
prenatal	DEG	TBC1D31	1.16115e-08	-0.352324	0.145	0.182	0.000438138	NNC
prenatal	DEG	NLN	1.20168e-08	-0.295402	0.303	0.348	0.000453429	NNC
prenatal	DEG	SNHG22	1.2675e-08	-0.301971	0.08	0.112	0.000478265	NNC
prenatal	DEG	SOCS5	1.31412e-08	-0.496858	0.116	0.148	0.000495858	NNC
prenatal	DEG	RYK	1.3168e-08	0.281676	0.478	0.435	0.000496867	NNC
prenatal	DEG	ANXA7	1.33512e-08	-0.47552	0.234	0.27	0.000503781	NNC
prenatal	DEG	MTCP1	1.34513e-08	0.319405	0.144	0.111	0.000507556	NNC
prenatal	DEG	FAM102A	1.35235e-08	-0.851903	0.109	0.142	0.000510284	NNC
prenatal	DEG	LYRM7	1.35501e-08	-0.426005	0.191	0.227	0.000511287	NNC
prenatal	DEG	CMTM8	1.36301e-08	-0.267846	0.193	0.151	0.000514306	NNC
prenatal	DEG	SLC39A11	1.40766e-08	-0.438091	0.316	0.344	0.000531154	NNC
prenatal	DEG	SEMA6B	1.47247e-08	-0.435847	0.172	0.209	0.000555605	NNC
prenatal	DEG	FBXO17	1.50588e-08	0.370547	0.136	0.104	0.000568214	NNC
prenatal	DEG	PIGB	1.56095e-08	-0.35172	0.114	0.148	0.000588993	NNC
prenatal	DEG	HACD1	1.60499e-08	-1.0044	0.071	0.1	0.00060561	NNC
prenatal	DEG	GPALPP1	1.70556e-08	-0.308191	0.282	0.319	0.000643559	NNC
prenatal	DEG	SAMD8	1.71312e-08	-0.408584	0.311	0.345	0.000646411	NNC
prenatal	DEG	PCSK1N	1.73065e-08	0.305061	0.395	0.348	0.000653026	NNC
prenatal	DEG	CFAP36	1.76612e-08	-0.407952	0.252	0.289	0.000666408	NNC
prenatal	DEG	BCKDHB	1.77843e-08	0.361272	0.476	0.435	0.000671055	NNC
prenatal	DEG	CDIN1	1.80326e-08	-0.269146	0.328	0.37	0.000680423	NNC
prenatal	DEG	ALDH18A1	1.86237e-08	0.268145	0.149	0.115	0.000702729	NNC
prenatal	DEG	SPON1	1.92954e-08	-1.01145	0.111	0.141	0.000728075	NNC
prenatal	DEG	TMEM248	1.93024e-08	0.256219	0.282	0.24	0.000728336	NNC
prenatal	DEG	CERT1	2.12919e-08	-0.284669	0.475	0.518	0.000803409	NNC
prenatal	DEG	DGKE	2.24811e-08	-0.29184	0.302	0.339	0.000848281	NNC
prenatal	DEG	CDS2	2.2942e-08	-0.370024	0.334	0.37	0.000865669	NNC
prenatal	DEG	CPVL-AS2	2.33548e-08	-0.636371	0.09	0.12	0.000881248	NNC
prenatal	DEG	CMAS	2.40173e-08	-0.294752	0.229	0.265	0.000906244	NNC
prenatal	DEG	SLC49A4	2.45929e-08	-0.397671	0.236	0.273	0.000927963	NNC
prenatal	DEG	POLR3A	2.55037e-08	-0.364562	0.209	0.246	0.000962332	NNC
prenatal	DEG	LINC01102	2.56788e-08	-0.637378	0.234	0.271	0.000968938	NNC
prenatal	DEG	PTCH2	2.57093e-08	-0.42872	0.131	0.168	0.000970091	NNC
prenatal	DEG	DMAC1	2.61579e-08	0.304913	0.199	0.16	0.000987017	NNC
prenatal	DEG	CPT1C	2.62001e-08	-0.64077	0.136	0.169	0.00098861	NNC
prenatal	DEG	CCN2-AS1	2.6984e-08	0.457693	0.221	0.18	0.00101819	NNC
prenatal	DEG	LYSMD2	2.71806e-08	-0.604076	0.118	0.15	0.0010256	NNC
prenatal	DEG	INVS	2.9219e-08	0.291064	0.507	0.468	0.00110252	NNC
prenatal	DEG	CNTNAP3	2.973e-08	0.399843	0.242	0.201	0.0011218	NNC
prenatal	DEG	NDUFAF5	3.02337e-08	-0.313305	0.204	0.24	0.00114081	NNC
prenatal	DEG	ATG16L1	3.03391e-08	-0.557806	0.173	0.208	0.00114478	NNC
prenatal	DEG	FAM184B	3.24125e-08	-0.598512	0.147	0.181	0.00122302	NNC
prenatal	DEG	PPP2R5B	3.27242e-08	0.257966	0.154	0.12	0.00123478	NNC
prenatal	DEG	CCDC92	3.31403e-08	-0.287982	0.376	0.413	0.00125048	NNC
prenatal	DEG	C11orf80	3.31951e-08	-0.290244	0.386	0.428	0.00125255	NNC
prenatal	DEG	WRNIP1	3.41002e-08	0.405362	0.238	0.197	0.0012867	NNC
prenatal	DEG	UCHL5	3.52263e-08	-0.34271	0.273	0.309	0.00132919	NNC
prenatal	DEG	QTRT1	3.78208e-08	-0.37593	0.09	0.121	0.00142709	NNC
prenatal	DEG	DCLK2	3.89911e-08	-0.370171	0.559	0.596	0.00147125	NNC
prenatal	DEG	COG1	3.91141e-08	-0.495384	0.113	0.145	0.00147589	NNC
prenatal	DEG	TMEM150C	3.91738e-08	-0.345515	0.277	0.316	0.00147814	NNC
prenatal	DEG	ENSG00000254394	4.19703e-08	-1.60145	0.093	0.122	0.00158366	NNC
prenatal	DEG	CABYR	4.27188e-08	-0.656857	0.072	0.101	0.00161191	NNC
prenatal	DEG	ENSG00000264112	4.27556e-08	-0.413095	0.105	0.138	0.0016133	NNC
prenatal	DEG	ZNF318	4.38801e-08	-0.336012	0.222	0.258	0.00165573	NNC
prenatal	DEG	ARRDC3-AS1	4.42494e-08	0.347666	0.145	0.113	0.00166966	NNC
prenatal	DEG	PTDSS1	4.4666e-08	-0.45818	0.194	0.229	0.00168538	NNC
prenatal	DEG	VRK1	4.48369e-08	-0.426958	0.244	0.28	0.00169183	NNC
prenatal	DEG	ANKMY1	4.61701e-08	-0.65846	0.139	0.171	0.00174214	NNC
prenatal	DEG	ENSG00000289873	4.75836e-08	0.322861	0.191	0.155	0.00179547	NNC
prenatal	DEG	SPRY2	4.87207e-08	-0.646028	0.135	0.167	0.00183838	NNC
prenatal	DEG	OMG	5.22208e-08	-0.517554	0.172	0.207	0.00197045	NNC
prenatal	DEG	VPS8	5.23781e-08	-0.274243	0.505	0.529	0.00197638	NNC
prenatal	DEG	MRI1	5.34657e-08	0.286562	0.169	0.134	0.00201742	NNC
prenatal	DEG	ARL6IP5	5.42264e-08	-0.370015	0.338	0.367	0.00204612	NNC
prenatal	DEG	GNA13	5.66144e-08	-0.370018	0.312	0.264	0.00213623	NNC
prenatal	DEG	RSKR	6.47469e-08	-0.335387	0.136	0.169	0.0024431	NNC
prenatal	DEG	PRKG1	6.55361e-08	1.11111	0.49	0.489	0.00247287	NNC
prenatal	DEG	IL17RA	7.17712e-08	-0.276968	0.118	0.088	0.00270814	NNC
prenatal	DEG	CLTB	7.20638e-08	0.405997	0.249	0.208	0.00271918	NNC
prenatal	DEG	SLC66A3	7.31209e-08	0.288621	0.1	0.074	0.00275907	NNC
prenatal	DEG	ZNF736	7.42786e-08	-0.348267	0.316	0.349	0.00280276	NNC
prenatal	DEG	GHITM	7.56695e-08	-0.546731	0.242	0.275	0.00285524	NNC
prenatal	DEG	ERMARD	7.60977e-08	0.299489	0.173	0.138	0.0028714	NNC
prenatal	DEG	ENSG00000259336	7.64638e-08	-0.506426	0.133	0.166	0.00288521	NNC
prenatal	DEG	ATP6V0D1-DT	7.70569e-08	-0.620053	0.103	0.134	0.00290759	NNC
prenatal	DEG	ENSG00000257095	7.71257e-08	-0.749179	0.156	0.191	0.00291018	NNC
prenatal	DEG	LYPLAL1	8.41658e-08	0.264175	0.397	0.354	0.00317583	NNC
prenatal	DEG	AKIP1	8.59335e-08	0.275838	0.126	0.096	0.00324253	NNC
prenatal	DEG	PRELID2	8.97093e-08	-1.43585	0.185	0.212	0.003385	NNC
prenatal	DEG	GEN1	9.08629e-08	0.323247	0.147	0.116	0.00342853	NNC
prenatal	DEG	GFM2	9.40359e-08	-0.437168	0.207	0.242	0.00354826	NNC
prenatal	DEG	YPEL5	9.75119e-08	0.287417	0.272	0.233	0.00367942	NNC
prenatal	DEG	TTC9B	9.88336e-08	-0.510186	0.234	0.264	0.00372929	NNC
prenatal	DEG	FXYD6	1.01295e-07	-0.35951	0.46	0.48	0.00382218	NNC
prenatal	DEG	ZADH2	1.07468e-07	-0.357633	0.173	0.208	0.00405509	NNC
prenatal	DEG	ENSG00000288700	1.12204e-07	-0.728711	0.103	0.134	0.00423381	NNC
prenatal	DEG	ENSG00000287679	1.13196e-07	-0.433461	0.104	0.136	0.00427121	NNC
prenatal	DEG	MED26	1.16081e-07	0.276193	0.134	0.104	0.00438009	NNC
prenatal	DEG	ABI1	1.16717e-07	-0.35563	0.476	0.509	0.00440407	NNC
prenatal	DEG	PREP	1.21072e-07	0.313738	0.357	0.319	0.00456841	NNC
prenatal	DEG	LINC00174	1.22808e-07	0.306486	0.246	0.207	0.00463391	NNC
prenatal	DEG	NIPSNAP2	1.27097e-07	0.265652	0.351	0.311	0.00479575	NNC
prenatal	DEG	ARG2	1.29708e-07	-0.911853	0.106	0.135	0.00489426	NNC
prenatal	DEG	BRMS1L	1.35335e-07	-0.336936	0.186	0.221	0.00510659	NNC
prenatal	DEG	AIFM1	1.36985e-07	0.321535	0.137	0.106	0.00516887	NNC
prenatal	DEG	MARK4	1.37097e-07	0.323474	0.315	0.273	0.00517308	NNC
prenatal	DEG	PDE7A	1.37452e-07	-0.349882	0.479	0.515	0.00518647	NNC
prenatal	DEG	PM20D2	1.40779e-07	-0.559839	0.096	0.126	0.00531201	NNC
prenatal	DEG	LINC01409	1.50213e-07	-0.589405	0.122	0.153	0.00566798	NNC
prenatal	DEG	FBXO33	1.53805e-07	-0.44216	0.231	0.264	0.00580351	NNC
prenatal	DEG	PEBP1	1.54995e-07	-0.341582	0.512	0.532	0.00584843	NNC
prenatal	DEG	SMIM19	1.5703e-07	0.436906	0.154	0.121	0.00592521	NNC
prenatal	DEG	OSTM1	1.57108e-07	-0.487033	0.223	0.256	0.00592816	NNC
prenatal	DEG	NCAPD3	1.67764e-07	0.258752	0.196	0.16	0.00633024	NNC
prenatal	DEG	PCMT1	1.68622e-07	-0.274143	0.36	0.392	0.00636263	NNC
prenatal	DEG	CRISPLD1	1.73519e-07	-0.394157	0.077	0.104	0.00654739	NNC
prenatal	DEG	WDR74	1.94703e-07	0.279859	0.168	0.134	0.00734674	NNC
prenatal	DEG	TBC1D24	2.07488e-07	-0.340998	0.146	0.179	0.00782916	NNC
prenatal	DEG	TERF2IP	2.13902e-07	-0.277139	0.45	0.486	0.00807117	NNC
prenatal	DEG	MAN2A1	2.27342e-07	-0.464972	0.501	0.515	0.00857829	NNC
prenatal	DEG	RAI1	2.27896e-07	0.260912	0.328	0.287	0.00859919	NNC
prenatal	DEG	PKD2	2.29795e-07	-0.25209	0.453	0.489	0.00867086	NNC
prenatal	DEG	DHCR24	2.30015e-07	-0.581588	0.125	0.156	0.00867914	NNC
prenatal	DEG	PANTR1	2.41846e-07	-0.259149	0.353	0.41	0.00912556	NNC
prenatal	DEG	GSDME	2.47955e-07	-0.597793	0.124	0.155	0.00935609	NNC
prenatal	DEG	FAM149A	2.49828e-07	-1.27293	0.117	0.144	0.00942677	NNC
prenatal	DEG	COL11A1	2.57673e-07	1.13497	0.293	0.272	0.00972277	NNC
prenatal	DEG	ELP2	2.6554e-07	-0.262307	0.349	0.385	0.0100196	NNC
prenatal	DEG	ST8SIA1	2.67124e-07	-0.338304	0.345	0.372	0.0100794	NNC
prenatal	DEG	OSGIN2	2.68198e-07	-0.750711	0.084	0.111	0.0101199	NNC
prenatal	DEG	PSTK	2.78666e-07	-0.640401	0.124	0.154	0.0105149	NNC
prenatal	DEG	ACP6	2.90943e-07	-0.758346	0.076	0.102	0.0109782	NNC
prenatal	DEG	EIF3J-DT	2.94697e-07	-0.253743	0.111	0.083	0.0111198	NNC
prenatal	DEG	AGO1	3.15283e-07	-0.485955	0.215	0.247	0.0118966	NNC
prenatal	DEG	HIBADH	3.27983e-07	0.303708	0.368	0.33	0.0123758	NNC
prenatal	DEG	GCLM	3.30539e-07	0.34891	0.216	0.181	0.0124722	NNC
prenatal	DEG	LINC01355	3.50118e-07	0.277129	0.117	0.09	0.013211	NNC
prenatal	DEG	DDX3Y	3.61586e-07	-0.647437	0.09	0.119	0.0136437	NNC
prenatal	DEG	BCL2L2	3.75223e-07	-0.519457	0.101	0.129	0.0141583	NNC
prenatal	DEG	MTERF3	3.75819e-07	0.274791	0.126	0.097	0.0141808	NNC
prenatal	DEG	PKIG	3.78154e-07	0.328531	0.356	0.319	0.0142689	NNC
prenatal	DEG	MAP3K12	3.95055e-07	0.340543	0.148	0.117	0.0149066	NNC
prenatal	DEG	ENSG00000240086	3.9874e-07	-0.727568	0.113	0.141	0.0150456	NNC
prenatal	DEG	RRAS2	4.04414e-07	0.326264	0.342	0.3	0.0152598	NNC
prenatal	DEG	TMTC2	4.33289e-07	-0.701687	0.466	0.467	0.0163493	NNC
prenatal	DEG	ATAD2	4.34004e-07	0.459537	0.182	0.151	0.0163763	NNC
prenatal	DEG	TMEM181	4.58585e-07	-0.344085	0.37	0.402	0.0173038	NNC
prenatal	DEG	ENSG00000285679	4.61526e-07	0.492611	0.246	0.208	0.0174148	NNC
prenatal	DEG	ETFRF1	5.08601e-07	0.264029	0.178	0.145	0.019191	NNC
prenatal	DEG	TNFSF13B	5.2234e-07	-0.671935	0.109	0.138	0.0197095	NNC
prenatal	DEG	CXXC4	5.33557e-07	-0.364299	0.222	0.255	0.0201327	NNC
prenatal	DEG	TCAIM	5.35075e-07	-0.344209	0.297	0.33	0.02019	NNC
prenatal	DEG	DPH7	5.63741e-07	0.330968	0.145	0.115	0.0212716	NNC
prenatal	DEG	MVD	5.7972e-07	0.266011	0.195	0.16	0.0218746	NNC
prenatal	DEG	PAAF1	5.84226e-07	-0.494571	0.158	0.189	0.0220446	NNC
prenatal	DEG	UBE3D	6.05788e-07	-0.276174	0.32	0.354	0.0228582	NNC
prenatal	DEG	TRUB1	6.24013e-07	-0.323289	0.18	0.211	0.0235459	NNC
prenatal	DEG	C12orf40	6.35001e-07	-0.387793	0.178	0.21	0.0239605	NNC
prenatal	DEG	USP28	6.36394e-07	-0.412031	0.202	0.233	0.024013	NNC
prenatal	DEG	EXD2	6.42556e-07	-0.314182	0.194	0.226	0.0242456	NNC
prenatal	DEG	IQCK	6.43337e-07	0.344825	0.282	0.243	0.024275	NNC
prenatal	DEG	DNAJB12	6.65258e-07	0.272851	0.144	0.113	0.0251022	NNC
prenatal	DEG	EIPR1	6.68316e-07	-0.282131	0.277	0.308	0.0252176	NNC
prenatal	DEG	PPIL3	7.86679e-07	0.407471	0.133	0.105	0.0296838	NNC
prenatal	DEG	ENSG00000227598	7.87794e-07	-0.293171	0.107	0.137	0.0297258	NNC
prenatal	DEG	TMEM9	7.94806e-07	0.346498	0.164	0.131	0.0299904	NNC
prenatal	DEG	GPD2	7.97106e-07	-0.411579	0.333	0.363	0.0300772	NNC
prenatal	DEG	LRRC37B	8.06349e-07	-0.413389	0.246	0.279	0.030426	NNC
prenatal	DEG	KHDC1	8.22911e-07	-0.258889	0.14	0.171	0.0310509	NNC
prenatal	DEG	RING1	8.24004e-07	0.258061	0.143	0.113	0.0310921	NNC
prenatal	DEG	UAP1	8.39421e-07	0.610188	0.17	0.139	0.0316739	NNC
prenatal	DEG	B9D1	8.66303e-07	-0.373508	0.111	0.139	0.0326882	NNC
prenatal	DEG	UQCC2	9.80552e-07	0.362648	0.201	0.168	0.0369992	NNC
prenatal	DEG	CRTC1	9.86035e-07	-0.32524	0.217	0.25	0.0372061	NNC
prenatal	DEG	ZDHHC16	9.95623e-07	0.296105	0.119	0.092	0.0375678	NNC
prenatal	DEG	DISP2	1.00272e-06	-0.531895	0.123	0.151	0.0378355	NNC
prenatal	DEG	ZNF37A	1.00272e-06	-0.313643	0.357	0.393	0.0378355	NNC
prenatal	DEG	ZBTB4	1.01388e-06	-0.38393	0.229	0.259	0.0382569	NNC
prenatal	DEG	NOPCHAP1	1.05286e-06	-0.356971	0.207	0.24	0.0397277	NNC
prenatal	DEG	GALC	1.08036e-06	-0.36019	0.157	0.187	0.0407652	NNC
prenatal	DEG	DTX1	1.12479e-06	-0.744016	0.111	0.139	0.0424418	NNC
prenatal	DEG	ACAD11	1.1851e-06	-0.31689	0.254	0.285	0.0447172	NNC
prenatal	DEG	NEMP2-DT	1.18872e-06	-0.706784	0.094	0.12	0.044854	NNC
prenatal	DEG	NAXE	1.23336e-06	-0.434799	0.155	0.183	0.0465385	NNC
prenatal	DEG	ENSG00000235020	1.24994e-06	-0.76999	0.076	0.101	0.0471639	NNC
prenatal	DEG	CARNMT1	1.25765e-06	-0.284543	0.228	0.258	0.047455	NNC
prenatal	DEG	PPT1	1.30319e-06	-0.728252	0.161	0.189	0.0491735	NNC
prenatal	DEG	EXOSC7	1.33989e-06	0.510538	0.189	0.156	0.0505583	NNC
prenatal	DEG	ENSG00000258168	1.36532e-06	-0.626275	0.131	0.102	0.0515176	NNC
prenatal	DEG	EPHX4	1.37901e-06	-0.457394	0.121	0.148	0.0520344	NNC
prenatal	DEG	FHIT	1.39117e-06	-0.369536	0.544	0.571	0.0524929	NNC
prenatal	DEG	ENSG00000287045	1.42746e-06	-0.487917	0.12	0.15	0.0538625	NNC
prenatal	DEG	NDUFB5	1.44176e-06	0.291881	0.266	0.228	0.0544019	NNC
prenatal	DEG	MIR646HG	1.47879e-06	-0.749797	0.15	0.176	0.0557991	NNC
prenatal	DEG	BMT2	1.543e-06	-0.280216	0.409	0.436	0.0582219	NNC
prenatal	DEG	UHRF1BP1	1.57587e-06	-0.638409	0.191	0.219	0.0594622	NNC
prenatal	DEG	GAP43	1.59698e-06	0.306658	0.534	0.488	0.060259	NNC
prenatal	DEG	BNIP3	1.61204e-06	-0.479389	0.227	0.255	0.060827	NNC
prenatal	DEG	PPP1R13B	1.68791e-06	0.34397	0.408	0.387	0.06369	NNC
prenatal	DEG	ENSG00000285548	1.7792e-06	-0.72195	0.122	0.15	0.0671346	NNC
prenatal	DEG	SMARCA2	1.81052e-06	0.285929	0.64	0.657	0.0683162	NNC
prenatal	DEG	TYW5	1.85066e-06	0.260865	0.189	0.157	0.0698311	NNC
prenatal	DEG	FKBP14	1.88307e-06	0.342799	0.128	0.101	0.071054	NNC
prenatal	DEG	TMEM161B	1.95875e-06	-0.31423	0.313	0.345	0.0739095	NNC
prenatal	DEG	P4HA3	2.00281e-06	0.465284	0.13	0.104	0.0755719	NNC
prenatal	DEG	PDIA5	2.0134e-06	-0.47396	0.095	0.122	0.0759718	NNC
prenatal	DEG	C2orf27A	2.0453e-06	-0.500759	0.266	0.303	0.0771753	NNC
prenatal	DEG	ENSG00000286068	2.08748e-06	-0.532485	0.104	0.078	0.0787669	NNC
prenatal	DEG	MKKS	2.11511e-06	-0.635771	0.106	0.132	0.0798096	NNC
prenatal	DEG	RAB40C	2.13688e-06	-0.391338	0.163	0.192	0.080631	NNC
prenatal	DEG	MTFMT	2.16452e-06	-0.361154	0.167	0.197	0.0816739	NNC
prenatal	DEG	LINC00534	2.22679e-06	-0.305509	0.108	0.137	0.0840234	NNC
prenatal	DEG	LINC02981	2.35702e-06	-0.466454	0.126	0.154	0.0889374	NNC
prenatal	DEG	CTSF	2.43593e-06	-0.636083	0.1	0.125	0.091915	NNC
prenatal	DEG	TRPV1	2.48698e-06	-0.651508	0.077	0.101	0.0938412	NNC
prenatal	DEG	ARL8B	2.50252e-06	-0.318146	0.375	0.407	0.0944276	NNC
prenatal	DEG	UNC50	2.51819e-06	0.28349	0.21	0.176	0.0950189	NNC
prenatal	DEG	ZC2HC1C	2.76697e-06	0.348753	0.104	0.081	0.104406	NNC
prenatal	DEG	PKM	2.77405e-06	-0.385667	0.339	0.367	0.104673	NNC
prenatal	DEG	MIRLET7BHG	2.77916e-06	-0.477721	0.332	0.36	0.104866	NNC
prenatal	DEG	WSB2	2.83125e-06	-0.377658	0.238	0.266	0.106832	NNC
prenatal	DEG	SLF1	2.89909e-06	0.658325	0.377	0.347	0.109391	NNC
prenatal	DEG	MANSC1	2.911e-06	0.385031	0.128	0.101	0.109841	NNC
prenatal	DEG	COX7A2L	2.98891e-06	0.256224	0.328	0.29	0.11278	NNC
prenatal	DEG	STK32C	2.99229e-06	-0.370877	0.163	0.19	0.112908	NNC
prenatal	DEG	ADAM19	2.9953e-06	0.259036	0.272	0.233	0.113022	NNC
prenatal	DEG	ARSG	3.04366e-06	0.547099	0.189	0.16	0.114846	NNC
prenatal	DEG	GLT8D2	3.41462e-06	1.0433	0.145	0.121	0.128844	NNC
prenatal	DEG	EFR3B	3.83228e-06	0.343704	0.358	0.328	0.144604	NNC
prenatal	DEG	C2CD5-AS1	3.83406e-06	-0.34898	0.402	0.426	0.144671	NNC
prenatal	DEG	NR2C1	4.02511e-06	0.305868	0.327	0.289	0.151879	NNC
prenatal	DEG	RGP1	4.04443e-06	0.261829	0.121	0.095	0.152608	NNC
prenatal	DEG	GNG4	4.13272e-06	-0.721421	0.194	0.215	0.15594	NNC
prenatal	DEG	SGO1-AS1	4.25354e-06	-1.38086	0.139	0.161	0.160499	NNC
prenatal	DEG	TMED3	4.27364e-06	0.250808	0.144	0.116	0.161257	NNC
prenatal	DEG	NME9	4.38854e-06	-0.482208	0.137	0.165	0.165593	NNC
prenatal	DEG	ANLN	4.59428e-06	-0.602755	0.114	0.088	0.173356	NNC
prenatal	DEG	INPP5B	4.71786e-06	-0.353282	0.19	0.22	0.178019	NNC
prenatal	DEG	SLC25A16	4.73116e-06	-0.347903	0.275	0.304	0.178521	NNC
prenatal	DEG	PCCB	4.83622e-06	-0.307449	0.221	0.25	0.182485	NNC
prenatal	DEG	SMAD9	4.93054e-06	-0.326597	0.133	0.105	0.186044	NNC
prenatal	DEG	ZNF559-ZNF177	4.97625e-06	-0.589533	0.088	0.112	0.187769	NNC
prenatal	DEG	ZNRF2	5.00618e-06	-0.772978	0.306	0.328	0.188898	NNC
prenatal	DEG	PFKFB3	5.01509e-06	-0.7625	0.228	0.253	0.189234	NNC
prenatal	DEG	MIR222HG	5.30584e-06	-0.626361	0.174	0.197	0.200205	NNC
prenatal	DEG	SGPP2	5.34457e-06	0.366793	0.191	0.165	0.201667	NNC
prenatal	DEG	MEIS3	5.50218e-06	-0.415623	0.173	0.199	0.207614	NNC
prenatal	DEG	SYS1	5.64261e-06	0.413912	0.107	0.083	0.212913	NNC
prenatal	DEG	ERAP1	5.64505e-06	0.325292	0.151	0.123	0.213005	NNC
prenatal	DEG	FAM20B	5.70822e-06	-0.424444	0.216	0.244	0.215388	NNC
prenatal	DEG	AASDHPPT	5.78305e-06	-0.311979	0.317	0.344	0.218212	NNC
prenatal	DEG	NR2F1-AS1	5.90031e-06	0.299275	0.642	0.584	0.222637	NNC
prenatal	DEG	CCDC138	5.92416e-06	-0.257607	0.246	0.278	0.223537	NNC
prenatal	DEG	STAM	6.07741e-06	-0.281231	0.314	0.344	0.229319	NNC
prenatal	DEG	SMIM13	6.19336e-06	-0.330548	0.261	0.288	0.233694	NNC
prenatal	DEG	ZBTB41	6.26039e-06	-0.317385	0.279	0.306	0.236223	NNC
prenatal	DEG	ENSG00000237031	6.34525e-06	-0.866094	0.078	0.101	0.239425	NNC
prenatal	DEG	ZNF577	6.68483e-06	-0.279831	0.209	0.238	0.252239	NNC
prenatal	DEG	CDKL3	7.73384e-06	-0.398098	0.201	0.229	0.291821	NNC
prenatal	DEG	ENTPD3-AS1	8.08513e-06	-0.464783	0.126	0.152	0.305076	NNC
prenatal	DEG	INSIG2	8.16128e-06	-0.365571	0.172	0.2	0.30795	NNC
prenatal	DEG	FBXO36	8.16458e-06	-0.393943	0.133	0.16	0.308074	NNC
prenatal	DEG	CCDC125	8.29863e-06	-0.345015	0.118	0.144	0.313132	NNC
prenatal	DEG	YPEL2	8.34482e-06	-0.334188	0.251	0.285	0.314875	NNC
prenatal	DEG	ATF6	8.36778e-06	-0.391934	0.444	0.47	0.315741	NNC
prenatal	DEG	ARPP19	9.37161e-06	-0.66739	0.406	0.417	0.353619	NNC
prenatal	DEG	LINC01588	9.41386e-06	-0.603731	0.085	0.108	0.355213	NNC
prenatal	DEG	SPRYD7	9.59021e-06	-0.532757	0.137	0.162	0.361867	NNC
prenatal	DEG	SMOC1	9.73392e-06	-1.82267	0.111	0.13	0.36729	NNC
prenatal	DEG	TANGO2	1.08975e-05	-0.757645	0.091	0.113	0.411194	NNC
prenatal	DEG	NECAP1	1.09674e-05	-0.359434	0.174	0.2	0.413831	NNC
prenatal	DEG	ENSG00000280241	1.11424e-05	0.424683	0.092	0.119	0.420436	NNC
prenatal	DEG	KIF21B	1.14019e-05	-0.598141	0.218	0.243	0.430228	NNC
prenatal	DEG	CCN3	1.14766e-05	2.19994	0.101	0.082	0.433046	NNC
prenatal	DEG	YARS1	1.19814e-05	-0.306791	0.203	0.23	0.452095	NNC
prenatal	DEG	ENSG00000258017	1.214e-05	-0.311106	0.186	0.214	0.458079	NNC
prenatal	DEG	PODXL2	1.24959e-05	-0.414232	0.284	0.313	0.47151	NNC
prenatal	DEG	LINC00907	1.26012e-05	-0.462695	0.125	0.15	0.475483	NNC
prenatal	DEG	ERO1A	1.34436e-05	0.27835	0.327	0.294	0.507269	NNC
prenatal	DEG	MTRR	1.35526e-05	-0.569408	0.151	0.177	0.51138	NNC
prenatal	DEG	LONRF1	1.3977e-05	-0.487349	0.271	0.295	0.527394	NNC
prenatal	DEG	TSTD3	1.46456e-05	0.300514	0.261	0.228	0.552622	NNC
prenatal	DEG	MSTO1	1.4907e-05	-0.335261	0.143	0.17	0.562487	NNC
prenatal	DEG	ZMYM3	1.49634e-05	0.263714	0.107	0.084	0.564615	NNC
prenatal	DEG	ENSG00000261451	1.51549e-05	-0.614568	0.115	0.14	0.571841	NNC
prenatal	DEG	RAD51-AS1	1.55502e-05	0.277676	0.126	0.101	0.586757	NNC
prenatal	DEG	EED	1.57277e-05	-0.537649	0.192	0.216	0.593455	NNC
prenatal	DEG	KIFBP	1.58873e-05	-0.399665	0.208	0.234	0.599475	NNC
prenatal	DEG	ACTL6B	1.71409e-05	-0.533881	0.124	0.149	0.646776	NNC
prenatal	DEG	LRRC20	1.7706e-05	0.291152	0.128	0.103	0.668101	NNC
prenatal	DEG	RASL10A	1.77721e-05	-0.790944	0.098	0.12	0.670596	NNC
prenatal	DEG	HCG18	1.82598e-05	-0.333726	0.298	0.322	0.688999	NNC
prenatal	DEG	ENOX2	1.91257e-05	-0.278705	0.2	0.165	0.721669	NNC
prenatal	DEG	TMEM254	1.94718e-05	-0.527901	0.083	0.105	0.734731	NNC
prenatal	DEG	ENSG00000226465	2.06318e-05	-0.386852	0.199	0.226	0.778498	NNC
prenatal	DEG	TUBGCP5	2.25988e-05	-0.270205	0.184	0.211	0.85272	NNC
prenatal	DEG	CPOX	2.30839e-05	-0.586332	0.081	0.103	0.871026	NNC
prenatal	DEG	ZC3H12C	2.35796e-05	-0.556908	0.289	0.311	0.88973	NNC
prenatal	DEG	FAM219A	2.36297e-05	-0.262964	0.286	0.314	0.89162	NNC
prenatal	DEG	CDC7	2.48026e-05	-0.326267	0.136	0.161	0.935878	NNC
prenatal	DEG	SC5D	2.48854e-05	-0.379505	0.239	0.264	0.939003	NNC
prenatal	DEG	ALKBH8	2.50472e-05	-0.281774	0.162	0.189	0.945104	NNC
prenatal	DEG	RSPO2	2.52892e-05	0.255614	0.125	0.156	0.954237	NNC
prenatal	DEG	KLF9	2.55274e-05	0.307835	0.18	0.214	0.963225	NNC
prenatal	DEG	SUPV3L1	2.85522e-05	-0.310665	0.165	0.191	1	NNC
prenatal	DEG	KCTD6	2.91767e-05	-0.680511	0.104	0.125	1	NNC
prenatal	DEG	B4GALNT1	2.92374e-05	-0.486445	0.123	0.148	1	NNC
prenatal	DEG	RAB18	2.98291e-05	0.261308	0.398	0.368	1	NNC
prenatal	DEG	ENSG00000287625	3.11905e-05	0.467539	0.101	0.081	1	NNC
prenatal	DEG	CEP57L1	3.17467e-05	0.284697	0.332	0.298	1	NNC
prenatal	DEG	APOO	3.18849e-05	-0.336295	0.161	0.186	1	NNC
prenatal	DEG	TTC21A	3.22562e-05	-0.262436	0.078	0.1	1	NNC
prenatal	DEG	RGMB	3.33889e-05	-0.349903	0.172	0.196	1	NNC
prenatal	DEG	ZNF573	3.34715e-05	-0.510017	0.181	0.205	1	NNC
prenatal	DEG	DTX3	3.51943e-05	0.257094	0.151	0.124	1	NNC
prenatal	DEG	ZBTB21	3.5779e-05	-0.325339	0.135	0.159	1	NNC
prenatal	DEG	MB21D2	3.592e-05	-0.397442	0.261	0.287	1	NNC
prenatal	DEG	SLC35B4	3.61962e-05	-0.320785	0.208	0.233	1	NNC
prenatal	DEG	DFFB	3.73215e-05	-0.457623	0.092	0.114	1	NNC
prenatal	DEG	STX3	3.92398e-05	0.260115	0.248	0.221	1	NNC
prenatal	DEG	PART1	4.30627e-05	-0.47265	0.125	0.146	1	NNC
prenatal	DEG	ENSG00000281016	4.30817e-05	0.45772	0.151	0.126	1	NNC
prenatal	DEG	SDK2	4.46901e-05	-0.439629	0.195	0.222	1	NNC
prenatal	DEG	FSIP2-AS1	4.53218e-05	-0.269948	0.125	0.15	1	NNC
prenatal	DEG	ANKRD44	4.54281e-05	-0.28435	0.549	0.513	1	NNC
prenatal	DEG	NPAT	4.79986e-05	-0.418719	0.247	0.273	1	NNC
prenatal	DEG	DCUN1D1	4.82652e-05	-0.299751	0.299	0.325	1	NNC
prenatal	DEG	CHORDC1	5.2367e-05	-0.577503	0.284	0.307	1	NNC
prenatal	DEG	PCDHA10	5.37156e-05	-0.831306	0.096	0.117	1	NNC
prenatal	DEG	GREB1	5.37371e-05	0.266869	0.169	0.201	1	NNC
prenatal	DEG	CYP4V2	5.38473e-05	-0.381922	0.134	0.157	1	NNC
prenatal	DEG	DNAAF10	5.47514e-05	-0.414091	0.156	0.179	1	NNC
prenatal	DEG	HSPA13	5.59486e-05	-0.446048	0.233	0.255	1	NNC
prenatal	DEG	MDM1	5.62356e-05	0.347541	0.131	0.108	1	NNC
prenatal	DEG	DPH6	5.80415e-05	-0.343635	0.309	0.333	1	NNC
prenatal	DEG	ULK3	5.80592e-05	-0.519202	0.093	0.114	1	NNC
prenatal	DEG	ZNF429	6.27683e-05	-0.450921	0.199	0.223	1	NNC
prenatal	DEG	ZNF461	6.34187e-05	-0.408315	0.13	0.152	1	NNC
prenatal	DEG	CELF3	6.45094e-05	-0.660428	0.109	0.131	1	NNC
prenatal	DEG	FAM131B	6.51264e-05	-0.811763	0.081	0.1	1	NNC
prenatal	DEG	RAD51D	6.66451e-05	-0.39887	0.135	0.159	1	NNC
prenatal	DEG	ACAP3	6.97903e-05	-0.318312	0.187	0.212	1	NNC
prenatal	DEG	POC1B-AS1	7.08419e-05	-0.331315	0.08	0.1	1	NNC
prenatal	DEG	IQSEC1	7.23631e-05	0.321447	0.516	0.5	1	NNC
prenatal	DEG	LDOC1	7.23905e-05	-0.643665	0.108	0.129	1	NNC
prenatal	DEG	INTS6L	7.259e-05	-0.269234	0.245	0.208	1	NNC
prenatal	DEG	ENSG00000262879	7.30719e-05	-0.252981	0.362	0.385	1	NNC
prenatal	DEG	CDIP1	7.54298e-05	-0.500935	0.151	0.173	1	NNC
prenatal	DEG	SLC11A2	8.04237e-05	-0.550976	0.257	0.278	1	NNC
prenatal	DEG	ARFGEF2	8.45652e-05	-0.267114	0.387	0.415	1	NNC
prenatal	DEG	DPF1	8.46283e-05	-0.517798	0.149	0.172	1	NNC
prenatal	DEG	ATP8B2	8.48152e-05	-0.49806	0.144	0.166	1	NNC
prenatal	DEG	SPESP1	8.86115e-05	-0.57459	0.103	0.124	1	NNC
prenatal	DEG	ATPSCKMT	9.21872e-05	-0.279444	0.172	0.196	1	NNC
prenatal	DEG	ADK	9.49345e-05	0.270024	0.685	0.653	1	NNC
prenatal	DEG	SNX19	0.000100297	-0.250495	0.245	0.269	1	NNC
prenatal	DEG	ASRGL1	0.000101353	-0.810608	0.186	0.206	1	NNC
prenatal	DEG	NUP133	0.000105179	-0.271132	0.264	0.289	1	NNC
prenatal	DEG	LRP2BP-AS1	0.000109877	-0.594113	0.098	0.118	1	NNC
prenatal	DEG	RAB11FIP3	0.00011142	-0.341291	0.332	0.355	1	NNC
prenatal	DEG	ARHGAP20	0.000111972	0.403376	0.383	0.436	1	NNC
prenatal	DEG	DNAJC27	0.00011207	-0.380553	0.118	0.14	1	NNC
prenatal	DEG	RHOQ	0.000114288	-0.46014	0.227	0.189	1	NNC
prenatal	DEG	EPS15L1	0.000121979	-0.272372	0.329	0.355	1	NNC
prenatal	DEG	SERINC3	0.000123573	-0.314687	0.357	0.381	1	NNC
prenatal	DEG	KPNB1-DT	0.000123638	0.250955	0.159	0.134	1	NNC
prenatal	DEG	ANKRD16	0.000125393	-0.311045	0.142	0.165	1	NNC
prenatal	DEG	RAB9B	0.000128956	-0.384881	0.169	0.191	1	NNC
prenatal	DEG	ENSG00000227681	0.000134672	-0.274914	0.238	0.26	1	NNC
prenatal	DEG	ENSG00000242880	0.000135361	-0.438621	0.104	0.125	1	NNC
prenatal	DEG	NT5DC1	0.000136471	-0.484034	0.281	0.302	1	NNC
prenatal	DEG	SNCA	0.000139288	-0.277286	0.428	0.422	1	NNC
prenatal	DEG	RYR1	0.000139925	-1.31246	0.093	0.11	1	NNC
prenatal	DEG	CCDC25	0.000142014	0.289558	0.228	0.2	1	NNC
prenatal	DEG	USP25	0.000143637	0.292601	0.552	0.526	1	NNC
prenatal	DEG	TRIM36	0.000144484	-0.519781	0.26	0.28	1	NNC
prenatal	DEG	IRS1	0.000149458	0.424354	0.199	0.173	1	NNC
prenatal	DEG	ZNF594	0.000156207	-0.531238	0.122	0.144	1	NNC
prenatal	DEG	OGFR	0.000157266	0.300007	0.138	0.115	1	NNC
prenatal	DEG	EPS15	0.000162792	-0.345663	0.488	0.509	1	NNC
prenatal	DEG	PRMT9	0.000163787	0.707669	0.238	0.213	1	NNC
prenatal	DEG	HAGH	0.000164139	-0.381958	0.208	0.231	1	NNC
prenatal	DEG	RFX3-DT	0.000168752	-0.595946	0.226	0.245	1	NNC
prenatal	DEG	ARHGEF3	0.000182507	0.298077	0.416	0.383	1	NNC
prenatal	DEG	MRS2	0.000183784	-0.355987	0.172	0.194	1	NNC
prenatal	DEG	STPG2	0.000186231	-0.392953	0.147	0.169	1	NNC
prenatal	DEG	PTPDC1	0.000198021	-0.289293	0.218	0.239	1	NNC
prenatal	DEG	DENND3	0.000198226	-0.58887	0.255	0.218	1	NNC
prenatal	DEG	KLC4	0.000198769	0.322195	0.141	0.119	1	NNC
prenatal	DEG	DKK2	0.000212135	1.11273	0.101	0.125	1	NNC
prenatal	DEG	GDI1	0.000215866	-0.279316	0.322	0.34	1	NNC
prenatal	DEG	ENSG00000266846	0.000231568	0.296527	0.148	0.126	1	NNC
prenatal	DEG	MAP2K6	0.000232853	0.277916	0.308	0.278	1	NNC
prenatal	DEG	UHMK1	0.000245233	-0.423068	0.246	0.267	1	NNC
prenatal	DEG	CCDC171	0.000248384	0.541755	0.443	0.427	1	NNC
prenatal	DEG	PLEKHH1	0.000249798	-1.56245	0.155	0.171	1	NNC
prenatal	DEG	PRAG1	0.000254062	-0.354004	0.159	0.132	1	NNC
prenatal	DEG	METTL25	0.000258787	-0.347087	0.258	0.28	1	NNC
prenatal	DEG	CNNM4	0.000261892	-0.5564	0.087	0.105	1	NNC
prenatal	DEG	SLC30A4	0.000270599	-0.263281	0.13	0.151	1	NNC
prenatal	DEG	GRM8	0.000274362	-0.322137	0.259	0.272	1	NNC
prenatal	DEG	HEATR3	0.000274753	-0.36161	0.167	0.188	1	NNC
prenatal	DEG	TRAP1	0.000277706	-0.339151	0.239	0.26	1	NNC
prenatal	DEG	TSPAN2	0.000287712	-0.284407	0.117	0.095	1	NNC
prenatal	DEG	ARHGAP25	0.000291384	-1.32284	0.106	0.084	1	NNC
prenatal	DEG	LRRTM1	0.000291868	-0.746776	0.085	0.102	1	NNC
prenatal	DEG	PIGL	0.000292261	-0.275049	0.285	0.307	1	NNC
prenatal	DEG	USP24	0.000300229	-0.302194	0.533	0.56	1	NNC
prenatal	DEG	DBT	0.000301517	-0.304499	0.186	0.208	1	NNC
prenatal	DEG	SLC38A9	0.000303349	-0.270745	0.323	0.348	1	NNC
prenatal	DEG	RANBP2	0.000305782	-0.280775	0.433	0.458	1	NNC
prenatal	DEG	WDR91	0.000321238	-0.962088	0.086	0.104	1	NNC
prenatal	DEG	CC2D1A	0.000321382	-0.35387	0.152	0.173	1	NNC
prenatal	DEG	WBP2	0.000326829	-0.592965	0.135	0.153	1	NNC
prenatal	DEG	LRRC58	0.000344273	-0.342755	0.204	0.225	1	NNC
prenatal	DEG	KAT7	0.000364025	-0.451578	0.191	0.211	1	NNC
prenatal	DEG	ZMYM6	0.000373086	-0.411039	0.201	0.221	1	NNC
prenatal	DEG	NBPF3	0.000394698	-0.500712	0.11	0.129	1	NNC
prenatal	DEG	LINC00342	0.000411776	-0.345992	0.45	0.478	1	NNC
prenatal	DEG	SNX18	0.000413363	-0.463826	0.153	0.127	1	NNC
prenatal	DEG	RNF103	0.000416565	-0.472107	0.19	0.209	1	NNC
prenatal	DEG	SPATA13	0.000418797	-1.03212	0.179	0.193	1	NNC
prenatal	DEG	IMPG2	0.000423188	0.282329	0.112	0.093	1	NNC
prenatal	DEG	ARRB2	0.000434851	-0.811018	0.086	0.104	1	NNC
prenatal	DEG	TMEM175	0.000461494	-0.431132	0.121	0.14	1	NNC
prenatal	DEG	SLC25A14	0.000482099	-0.512275	0.092	0.109	1	NNC
prenatal	DEG	GSR	0.000505766	-0.555036	0.196	0.214	1	NNC
prenatal	DEG	EFCAB5	0.000520031	0.30865	0.129	0.109	1	NNC
prenatal	DEG	COQ4	0.000549668	0.256147	0.234	0.208	1	NNC
prenatal	DEG	RBKS	0.000554842	-0.441592	0.108	0.126	1	NNC
prenatal	DEG	AMZ2	0.000557049	-0.646858	0.242	0.26	1	NNC
prenatal	DEG	CEP295	0.000562348	-0.356832	0.256	0.276	1	NNC
prenatal	DEG	SLC29A4	0.000576475	-0.664728	0.093	0.11	1	NNC
prenatal	DEG	CSRNP2	0.000582624	-0.291565	0.213	0.232	1	NNC
prenatal	DEG	PARP11	0.00058654	-0.377911	0.26	0.28	1	NNC
prenatal	DEG	MLXIP	0.000601649	-0.290644	0.198	0.219	1	NNC
prenatal	DEG	PBX4	0.000607289	-0.40582	0.101	0.12	1	NNC
prenatal	DEG	RNMT	0.000613101	-0.276929	0.322	0.341	1	NNC
prenatal	DEG	ZNF398	0.000631979	-0.425063	0.192	0.212	1	NNC
prenatal	DEG	ST3GAL5	0.000640932	0.355536	0.343	0.322	1	NNC
prenatal	DEG	CROT	0.000662391	0.347866	0.142	0.121	1	NNC
prenatal	DEG	NIN	0.000663755	-0.340315	0.513	0.503	1	NNC
prenatal	DEG	AP1S2	0.000677968	-0.437787	0.326	0.274	1	NNC
prenatal	DEG	WARS1	0.000678064	-0.741803	0.155	0.173	1	NNC
prenatal	DEG	PDGFA	0.000703268	-0.8068	0.083	0.1	1	NNC
prenatal	DEG	MEGF11	0.00070964	-1.22876	0.137	0.152	1	NNC
prenatal	DEG	PSD2	0.000717816	-1.22881	0.1	0.116	1	NNC
prenatal	DEG	TXLNG	0.0007226	-0.365195	0.195	0.213	1	NNC
prenatal	DEG	TTPAL	0.000727185	-0.321698	0.087	0.104	1	NNC
prenatal	DEG	ATP1A1-AS1	0.000749605	-0.587234	0.086	0.102	1	NNC
prenatal	DEG	LRRIQ1	0.000750727	-0.307104	0.1	0.118	1	NNC
prenatal	DEG	ZFYVE27	0.000784409	-0.281711	0.17	0.189	1	NNC
prenatal	DEG	DNAJB1	0.000787987	-0.326551	0.163	0.139	1	NNC
prenatal	DEG	ZBTB25	0.000817621	-0.401472	0.16	0.179	1	NNC
prenatal	DEG	TPRG1L	0.000830904	-0.824936	0.089	0.105	1	NNC
prenatal	DEG	CORO7	0.000869613	-0.27788	0.127	0.106	1	NNC
prenatal	DEG	MTX3	0.000883021	-0.288664	0.161	0.18	1	NNC
prenatal	DEG	GOLGA4	0.000889702	-0.252993	0.573	0.596	1	NNC
prenatal	DEG	GNPDA2	0.000892328	-0.288907	0.229	0.249	1	NNC
prenatal	DEG	ENC1	0.000900167	-0.51397	0.41	0.404	1	NNC
prenatal	DEG	NDUFAF7	0.000905076	-0.400613	0.176	0.195	1	NNC
prenatal	DEG	FADS3	0.000940336	-0.354759	0.106	0.124	1	NNC
prenatal	DEG	ATP2B4	0.000972499	-0.342992	0.317	0.326	1	NNC
prenatal	DEG	ZNF449	0.000973116	0.268319	0.116	0.098	1	NNC
prenatal	DEG	PLEKHO1	0.000973616	-0.476229	0.22	0.188	1	NNC
prenatal	DEG	GABPB2	0.00100072	-0.387357	0.17	0.189	1	NNC
prenatal	DEG	FAM156A	0.00104341	-0.304745	0.089	0.107	1	NNC
prenatal	DEG	PTPRU	0.00108802	0.665688	0.112	0.097	1	NNC
prenatal	DEG	SYTL2	0.00116877	0.409514	0.207	0.233	1	NNC
prenatal	DEG	ID2	0.00120543	-0.599542	0.257	0.269	1	NNC
prenatal	DEG	CDADC1	0.00120605	-0.368961	0.12	0.137	1	NNC
prenatal	DEG	FAM120C	0.00122438	-0.349054	0.154	0.172	1	NNC
prenatal	DEG	INSIG1	0.00124833	-0.428071	0.173	0.147	1	NNC
prenatal	DEG	SLC25A28	0.0012643	-0.595187	0.108	0.124	1	NNC
prenatal	DEG	FRG1-DT	0.00127084	-0.408291	0.155	0.174	1	NNC
prenatal	DEG	ACVR1B	0.0013259	-0.360959	0.232	0.25	1	NNC
prenatal	DEG	PER2	0.00135154	-0.56384	0.125	0.142	1	NNC
prenatal	DEG	PTPRF	0.00141667	-0.359035	0.184	0.203	1	NNC
prenatal	DEG	C12orf29	0.001475	-0.443291	0.121	0.137	1	NNC
prenatal	DEG	ARL17B	0.00157796	-0.50648	0.187	0.204	1	NNC
prenatal	DEG	GALNT7-DT	0.00162579	-0.30998	0.103	0.085	1	NNC
prenatal	DEG	ELL	0.00163882	-0.281708	0.135	0.114	1	NNC
prenatal	DEG	SLC13A3	0.00164466	1.26786	0.302	0.294	1	NNC
prenatal	DEG	DNAJB2	0.00168349	-0.695876	0.136	0.152	1	NNC
prenatal	DEG	PCYOX1	0.00173642	-0.278778	0.253	0.269	1	NNC
prenatal	DEG	MSANTD4	0.00177135	-0.531547	0.18	0.196	1	NNC
prenatal	DEG	DCBLD2	0.00180143	0.257116	0.308	0.283	1	NNC
prenatal	DEG	TIGAR	0.00181238	-0.412524	0.173	0.189	1	NNC
prenatal	DEG	RNF32-DT	0.00183428	-0.324054	0.175	0.193	1	NNC
prenatal	DEG	PSPH	0.001858	0.318404	0.118	0.1	1	NNC
prenatal	DEG	KCNH8	0.00190583	-1.68123	0.204	0.205	1	NNC
prenatal	DEG	GNG2	0.00191737	-0.465691	0.414	0.416	1	NNC
prenatal	DEG	DIP2B	0.00191809	-0.316355	0.605	0.613	1	NNC
prenatal	DEG	SCPEP1	0.00195904	-0.312686	0.109	0.125	1	NNC
prenatal	DEG	NFX1	0.002039	-0.264462	0.33	0.35	1	NNC
prenatal	DEG	ABCA3	0.00205605	-0.274294	0.277	0.296	1	NNC
prenatal	DEG	PLXNC1	0.00207319	0.670242	0.266	0.252	1	NNC
prenatal	DEG	ENSG00000259678	0.00207814	-0.346495	0.138	0.156	1	NNC
prenatal	DEG	GNAZ	0.00208136	-0.457126	0.14	0.157	1	NNC
prenatal	DEG	ZNF350-AS1	0.0021486	-0.368186	0.14	0.118	1	NNC
prenatal	DEG	IQCB1	0.00221626	-0.271049	0.307	0.325	1	NNC
prenatal	DEG	ENSG00000257522	0.00223769	-0.528328	0.181	0.197	1	NNC
prenatal	DEG	OPN3	0.00232125	-0.667546	0.103	0.118	1	NNC
prenatal	DEG	DNAJC5	0.00235875	-0.43978	0.274	0.289	1	NNC
prenatal	DEG	LSM11	0.00238621	-0.31217	0.117	0.133	1	NNC
prenatal	DEG	GRIPAP1	0.00242682	-0.370781	0.194	0.211	1	NNC
prenatal	DEG	GRM3	0.00246968	-0.262823	0.461	0.462	1	NNC
prenatal	DEG	LARP6	0.002547	-0.628331	0.108	0.121	1	NNC
prenatal	DEG	TMEM64	0.00266324	0.436986	0.213	0.192	1	NNC
prenatal	DEG	NPNT	0.00271156	-0.55086	0.1	0.115	1	NNC
prenatal	DEG	CRBN	0.00275176	-0.303144	0.326	0.341	1	NNC
prenatal	DEG	ARRDC4	0.00286928	-0.304719	0.106	0.088	1	NNC
prenatal	DEG	TRIM67	0.00288426	-0.285893	0.132	0.112	1	NNC
prenatal	DEG	SLC6A6	0.00312865	-0.332007	0.168	0.188	1	NNC
prenatal	DEG	MLF1	0.00315286	0.494588	0.16	0.141	1	NNC
prenatal	DEG	ZNF106	0.00323493	-0.261278	0.342	0.359	1	NNC
prenatal	DEG	CEP164	0.0032549	-0.337991	0.264	0.279	1	NNC
prenatal	DEG	CAMTA2	0.00328194	-0.402088	0.108	0.123	1	NNC
prenatal	DEG	USP45	0.00338981	0.373592	0.235	0.214	1	NNC
prenatal	DEG	CCDC54-AS1	0.00343621	0.424482	0.13	0.115	1	NNC
prenatal	DEG	C4orf33	0.00347871	0.272897	0.125	0.108	1	NNC
prenatal	DEG	SUGP1	0.0035066	-0.335168	0.138	0.154	1	NNC
prenatal	DEG	CRADD	0.00363112	-0.31392	0.345	0.358	1	NNC
prenatal	DEG	WDR35	0.00378731	0.326873	0.215	0.196	1	NNC
prenatal	DEG	NDUFAF6	0.00382451	-0.319142	0.284	0.3	1	NNC
prenatal	DEG	CNP	0.00384406	-0.695742	0.16	0.135	1	NNC
prenatal	DEG	LRRC7-AS1	0.00386731	-0.683317	0.153	0.169	1	NNC
prenatal	DEG	CCND3	0.00396261	-0.605221	0.186	0.16	1	NNC
prenatal	DEG	PEX14	0.00403525	0.271935	0.296	0.274	1	NNC
prenatal	DEG	NUS1	0.00403619	-0.260602	0.27	0.285	1	NNC
prenatal	DEG	MAIP1	0.00412551	-0.254159	0.134	0.149	1	NNC
prenatal	DEG	SLC4A4	0.00415414	1.11699	0.309	0.289	1	NNC
prenatal	DEG	KCNS3	0.00419559	-0.635871	0.105	0.117	1	NNC
prenatal	DEG	FOXO3	0.00419574	-0.294047	0.473	0.498	1	NNC
prenatal	DEG	UBAC2	0.0043233	-0.250045	0.481	0.497	1	NNC
prenatal	DEG	SYNJ2	0.00433846	-0.577418	0.17	0.183	1	NNC
prenatal	DEG	CDK7	0.00443763	-0.409198	0.149	0.164	1	NNC
prenatal	DEG	SFXN4	0.00457793	-0.464439	0.138	0.154	1	NNC
prenatal	DEG	NEFM	0.00467182	-0.606236	0.218	0.231	1	NNC
prenatal	DEG	PHAF1	0.00470719	-0.441812	0.115	0.129	1	NNC
prenatal	DEG	STAT4	0.00471057	-0.715248	0.14	0.154	1	NNC
prenatal	DEG	FAM8A1	0.00488683	-0.377954	0.175	0.188	1	NNC
prenatal	DEG	KLHL7	0.00495005	-0.317285	0.391	0.407	1	NNC
prenatal	DEG	FNTB	0.00496948	-0.257774	0.184	0.201	1	NNC
prenatal	DEG	MINK1	0.00506768	-0.484478	0.199	0.213	1	NNC
prenatal	DEG	DOCK11	0.00507801	-1.00376	0.199	0.204	1	NNC
prenatal	DEG	ENSG00000253194	0.0050941	-0.507181	0.157	0.173	1	NNC
prenatal	DEG	PIGX	0.00511502	-0.428373	0.168	0.183	1	NNC
prenatal	DEG	HPS3	0.00515928	-0.576809	0.159	0.173	1	NNC
prenatal	DEG	SP4	0.00518375	-0.338251	0.247	0.261	1	NNC
prenatal	DEG	TRMT61B	0.00535204	-0.308345	0.197	0.212	1	NNC
prenatal	DEG	TDRD7	0.00548223	-0.558283	0.188	0.201	1	NNC
prenatal	DEG	NLGN2	0.00555123	-0.389084	0.164	0.178	1	NNC
prenatal	DEG	GTF2H3	0.00559255	-0.415348	0.159	0.174	1	NNC
prenatal	DEG	ECSIT	0.00583432	-0.561298	0.138	0.151	1	NNC
prenatal	DEG	LINC02976	0.00628671	-0.649469	0.1	0.113	1	NNC
prenatal	DEG	KLC2	0.0063244	-0.297241	0.108	0.122	1	NNC
prenatal	DEG	ZNF587B	0.00636101	-0.264619	0.18	0.195	1	NNC
prenatal	DEG	GLYATL2	0.00643389	-0.474852	0.116	0.129	1	NNC
prenatal	DEG	CEP63	0.00667664	-0.430427	0.162	0.176	1	NNC
prenatal	DEG	MYO5B	0.00672055	-0.667458	0.166	0.14	1	NNC
prenatal	DEG	RBL1	0.00680012	-0.288689	0.179	0.157	1	NNC
prenatal	DEG	MTHFD2L	0.00681444	-0.415391	0.221	0.233	1	NNC
prenatal	DEG	CRYZL1	0.00695461	-0.273532	0.289	0.306	1	NNC
prenatal	DEG	PEX7	0.00701301	-0.252409	0.126	0.14	1	NNC
prenatal	DEG	KBTBD11	0.00706568	-0.359634	0.158	0.173	1	NNC
prenatal	DEG	LMO4	0.00706811	-0.333681	0.491	0.484	1	NNC
prenatal	DEG	FLCN	0.00733656	-0.384408	0.12	0.134	1	NNC
prenatal	DEG	GREM2	0.0074506	-0.454853	0.141	0.155	1	NNC
prenatal	DEG	SEPTIN4	0.00749364	-0.398852	0.125	0.106	1	NNC
prenatal	DEG	P4HA2	0.00749366	0.350697	0.121	0.105	1	NNC
prenatal	DEG	ERRFI1	0.00757082	0.922404	0.151	0.138	1	NNC
prenatal	DEG	DPYD-AS1	0.00763495	-0.524202	0.112	0.126	1	NNC
prenatal	DEG	ACER2	0.00766508	-0.591237	0.122	0.105	1	NNC
prenatal	DEG	RFK	0.00771016	-0.328556	0.177	0.19	1	NNC
prenatal	DEG	FARSA	0.00776146	-0.286263	0.109	0.093	1	NNC
prenatal	DEG	SULF2	0.00801466	-0.65778	0.161	0.172	1	NNC
prenatal	DEG	GFRA2	0.00813554	-0.387864	0.142	0.155	1	NNC
prenatal	DEG	CHCHD10	0.00898192	-0.353924	0.204	0.216	1	NNC
prenatal	DEG	SLC18B1	0.00929501	-0.62937	0.145	0.157	1	NNC
prenatal	DEG	SLC37A1	0.00931702	-0.584705	0.142	0.155	1	NNC
prenatal	DEG	RIPK2	0.00948876	-0.691669	0.103	0.115	1	NNC
prenatal	DEG	SLC25A23	0.00955846	-0.345857	0.157	0.17	1	NNC
prenatal	DEG	PKNOX1	0.00981634	-0.279766	0.261	0.274	1	NNC
prenatal	DEG	SLC35E4	0.00999407	-0.262647	0.128	0.111	1	NNC
prenatal	DEG	CHD7	0	2.5869	0.798	0.222	0	Glia
prenatal	DEG	MAML2	0	2.33933	0.923	0.369	0	Glia
prenatal	DEG	SPARCL1	0	-6.01316	0.037	0.536	0	Glia
prenatal	DEG	PDGFRA	0	4.00726	0.542	0.104	0	Glia
prenatal	DEG	SAMD12	0	-3.31181	0.143	0.581	0	Glia
prenatal	DEG	IGF2BP3	0	2.46044	0.598	0.166	0	Glia
prenatal	DEG	AK5	0	-4.03582	0.069	0.479	0	Glia
prenatal	DEG	RCAN2	0	-3.90939	0.057	0.466	0	Glia
prenatal	DEG	ADCY2	0	-3.10354	0.165	0.573	0	Glia
prenatal	DEG	LINC00882	0	-3.09515	0.132	0.537	0	Glia
prenatal	DEG	VSNL1	0	-3.64006	0.096	0.499	0	Glia
prenatal	DEG	NEBL	0	-2.3946	0.212	0.615	0	Glia
prenatal	DEG	GABRA1	0	-5.62021	0.025	0.427	0	Glia
prenatal	DEG	DISC1	0	1.58066	0.645	0.245	0	Glia
prenatal	DEG	ITPR2	0	1.65509	0.75	0.352	0	Glia
prenatal	DEG	THRB	0	-2.28659	0.196	0.593	0	Glia
prenatal	DEG	ENSG00000234173	0	4.5031	0.467	0.071	0	Glia
prenatal	DEG	AGBL4	0	-3.20108	0.163	0.556	0	Glia
prenatal	DEG	KCNC2	0	-4.31676	0.085	0.477	0	Glia
prenatal	DEG	RBMS3	0	-2.99143	0.209	0.6	0	Glia
prenatal	DEG	TNS3	0	2.54023	0.53	0.141	0	Glia
prenatal	DEG	PALM2AKAP2	0	-2.37902	0.171	0.558	0	Glia
prenatal	DEG	GALNT17	0	-2.86887	0.161	0.547	0	Glia
prenatal	DEG	CACNA2D3	0	-3.05955	0.156	0.54	0	Glia
prenatal	DEG	RASGRF2	0	-3.88147	0.079	0.462	0	Glia
prenatal	DEG	DLGAP2	0	-2.74866	0.207	0.59	0	Glia
prenatal	DEG	ZBTB16	0	-3.22384	0.09	0.473	0	Glia
prenatal	DEG	CLU	0	-4.22063	0.045	0.425	0	Glia
prenatal	DEG	MTUS2	0	-3.3799	0.134	0.512	0	Glia
prenatal	DEG	MT-CO1	0	-2.38773	0.295	0.67	0	Glia
prenatal	DEG	GABRB1	0	-2.62934	0.159	0.534	0	Glia
prenatal	DEG	ABLIM1	0	-2.07348	0.243	0.616	0	Glia
prenatal	DEG	GABRG3	0	-2.96641	0.15	0.522	0	Glia
prenatal	DEG	RYR2	0	-2.47701	0.209	0.58	0	Glia
prenatal	DEG	HCN1	0	-2.82512	0.177	0.547	0	Glia
prenatal	DEG	GABRB2	0	-2.864	0.209	0.576	0	Glia
prenatal	DEG	MAP7	0	-2.48173	0.123	0.489	0	Glia
prenatal	DEG	NCKAP5	0	1.36806	0.771	0.406	0	Glia
prenatal	DEG	CCSER1	0	-1.75571	0.383	0.747	0	Glia
prenatal	DEG	PEX5L	0	-2.44917	0.192	0.554	0	Glia
prenatal	DEG	RAPGEF5	0	-3.01954	0.149	0.511	0	Glia
prenatal	DEG	PPM1H	0	-2.45936	0.09	0.451	0	Glia
prenatal	DEG	PTPRZ1	0	2.95236	0.768	0.408	0	Glia
prenatal	DEG	PRICKLE2	0	-1.58569	0.258	0.618	0	Glia
prenatal	DEG	FRMPD4	0	-2.21325	0.247	0.605	0	Glia
prenatal	DEG	KSR2	0	-2.96794	0.087	0.444	0	Glia
prenatal	DEG	CHST11	0	1.91181	0.844	0.488	0	Glia
prenatal	DEG	CELF4	0	-2.40689	0.203	0.558	0	Glia
prenatal	DEG	SOX6	0	2.44501	0.675	0.323	0	Glia
prenatal	DEG	PPP2R2C	0	-2.87106	0.107	0.455	0	Glia
prenatal	DEG	PTPRR	0	-3.71089	0.05	0.398	0	Glia
prenatal	DEG	HSPA12A	0	-2.69787	0.117	0.462	0	Glia
prenatal	DEG	MAP3K1	0	2.32798	0.58	0.235	0	Glia
prenatal	DEG	NTRK2	0	-2.08565	0.352	0.697	0	Glia
prenatal	DEG	DOCK9	0	-1.54102	0.291	0.635	0	Glia
prenatal	DEG	GABRG2	0	-3.18838	0.089	0.432	0	Glia
prenatal	DEG	KCNJ3	0	-2.47758	0.184	0.526	0	Glia
prenatal	DEG	LIMCH1	0	-1.19434	0.358	0.699	0	Glia
prenatal	DEG	PRKG1	0	-2.86566	0.164	0.505	0	Glia
prenatal	DEG	SPOCK3	0	-3.92774	0.091	0.431	0	Glia
prenatal	DEG	GABBR2	0	-2.3495	0.242	0.581	0	Glia
prenatal	DEG	GALNT18	0	-3.41502	0.103	0.441	0	Glia
prenatal	DEG	CDH18	0	-2.54479	0.107	0.444	0	Glia
prenatal	DEG	NRGN	0	-5.88938	0.016	0.353	0	Glia
prenatal	DEG	MT-CO2	0	-2.33011	0.257	0.594	0	Glia
prenatal	DEG	MICAL2	0	-3.1546	0.067	0.402	0	Glia
prenatal	DEG	RPH3A	0	-3.10437	0.057	0.392	0	Glia
prenatal	DEG	CNTN5	0	-4.26796	0.149	0.484	0	Glia
prenatal	DEG	SMOC1	0	3.11875	0.448	0.114	0	Glia
prenatal	DEG	CAMK2N1	0	-2.33207	0.166	0.5	0	Glia
prenatal	DEG	MT-ND4	0	-2.50695	0.208	0.541	0	Glia
prenatal	DEG	SERPINI1	0	-2.1516	0.188	0.52	0	Glia
prenatal	DEG	CAMK2A	0	-4.39614	0.029	0.36	0	Glia
prenatal	DEG	KCNJ6	0	-2.47253	0.12	0.45	0	Glia
prenatal	DEG	MGAT4C	0	-1.97142	0.235	0.565	0	Glia
prenatal	DEG	GALNTL6	0	-3.79245	0.112	0.441	0	Glia
prenatal	DEG	LHFPL3	0	2.73348	0.666	0.337	0	Glia
prenatal	DEG	LINGO2	0	-2.40404	0.229	0.557	0	Glia
prenatal	DEG	ABCA5	0	-2.09212	0.138	0.466	0	Glia
prenatal	DEG	OLIG1	0	3.84298	0.366	0.039	0	Glia
prenatal	DEG	MT-CO3	0	-2.10074	0.305	0.632	0	Glia
prenatal	DEG	ATP8A2	0	-1.91462	0.288	0.614	0	Glia
prenatal	DEG	CAMK2B	0	-2.44695	0.13	0.455	0	Glia
prenatal	DEG	PCDH15	0	3.10239	0.621	0.297	0	Glia
prenatal	DEG	DOCK10	0	0.916424	0.697	0.373	0	Glia
prenatal	DEG	FABP7	0	1.65912	0.493	0.169	0	Glia
prenatal	DEG	ENSG00000289474	0	-2.1379	0.23	0.551	0	Glia
prenatal	DEG	TENM3	0	-2.21045	0.186	0.507	0	Glia
prenatal	DEG	KCNH1	0	-3.44805	0.079	0.399	0	Glia
prenatal	DEG	ENSG00000289901	0	-2.2328	0.123	0.442	0	Glia
prenatal	DEG	IDS	0	-1.99749	0.187	0.505	0	Glia
prenatal	DEG	EFNA5	0	-1.6991	0.209	0.526	0	Glia
prenatal	DEG	SNAP25	0	-2.23394	0.323	0.64	0	Glia
prenatal	DEG	RASGRF1	0	-4.10673	0.028	0.345	0	Glia
prenatal	DEG	SYN2	0	-2.0073	0.226	0.542	0	Glia
prenatal	DEG	MAST4	0	-1.85864	0.251	0.567	0	Glia
prenatal	DEG	IGF2BP2	0	1.43415	0.488	0.173	0	Glia
prenatal	DEG	ZNF483	0	-2.23573	0.129	0.444	0	Glia
prenatal	DEG	PRNP	0	-2.42604	0.105	0.42	0	Glia
prenatal	DEG	SEMA5A	0	2.08995	0.564	0.249	0	Glia
prenatal	DEG	ENSG00000242593	0	-2.84799	0.061	0.375	0	Glia
prenatal	DEG	CCK	0	-5.96376	0.013	0.326	0	Glia
prenatal	DEG	SLC24A2	0	-2.58286	0.187	0.5	0	Glia
prenatal	DEG	RBFOX3	0	-2.24211	0.205	0.517	0	Glia
prenatal	DEG	SLC9A9	0	2.05566	0.644	0.332	0	Glia
prenatal	DEG	ZFYVE28	0	-2.97057	0.061	0.373	0	Glia
prenatal	DEG	CDH9	0	-4.8227	0.04	0.352	0	Glia
prenatal	DEG	CACNA1B	0	-1.81318	0.262	0.574	0	Glia
prenatal	DEG	NXPH1	0	0.79568	0.614	0.303	0	Glia
prenatal	DEG	ENSG00000241231	0	2.77596	0.403	0.093	0	Glia
prenatal	DEG	BTBD8	0	-1.84649	0.205	0.514	0	Glia
prenatal	DEG	ARHGAP44	0	-1.89961	0.185	0.494	0	Glia
prenatal	DEG	PACRG	0	-2.08177	0.125	0.433	0	Glia
prenatal	DEG	PEG3	0	-2.55684	0.102	0.409	0	Glia
prenatal	DEG	KIAA1217	0	-2.9463	0.163	0.47	0	Glia
prenatal	DEG	SNRPN	0	-2.00257	0.197	0.503	0	Glia
prenatal	DEG	MYRIP	0	-2.01938	0.218	0.523	0	Glia
prenatal	DEG	GABRA4	0	-3.80141	0.039	0.344	0	Glia
prenatal	DEG	OTUD7A	0	-1.67921	0.263	0.568	0	Glia
prenatal	DEG	ENSG00000239381	0	2.48248	0.464	0.16	0	Glia
prenatal	DEG	BCHE	0	3.12307	0.375	0.071	0	Glia
prenatal	DEG	ACSL6	0	-2.16816	0.103	0.406	0	Glia
prenatal	DEG	CACNA1C	0	-1.66557	0.374	0.677	0	Glia
prenatal	DEG	PRICKLE1	0	-2.29834	0.108	0.411	0	Glia
prenatal	DEG	VCAN	0	0.949653	0.539	0.237	0	Glia
prenatal	DEG	GRIN2A	0	-2.42493	0.212	0.514	0	Glia
prenatal	DEG	MT-ND1	0	-2.43549	0.157	0.459	0	Glia
prenatal	DEG	NPAS2	0	-2.68391	0.09	0.391	0	Glia
prenatal	DEG	MT-ND2	0	-2.52905	0.148	0.449	0	Glia
prenatal	DEG	KALRN	0	-1.47884	0.462	0.763	0	Glia
prenatal	DEG	COL9A1	0	3.49894	0.363	0.062	0	Glia
prenatal	DEG	CCDC85A	0	-2.09809	0.145	0.444	0	Glia
prenatal	DEG	ZNF385B	0	-1.94945	0.201	0.5	0	Glia
prenatal	DEG	PCSK2	0	-1.67968	0.18	0.479	0	Glia
prenatal	DEG	SRRM4	0	-1.46687	0.262	0.559	0	Glia
prenatal	DEG	CACNG3	0	-3.16776	0.072	0.369	0	Glia
prenatal	DEG	SLC35F3	0	-2.78749	0.087	0.383	0	Glia
prenatal	DEG	CADPS	0	-1.78287	0.371	0.667	0	Glia
prenatal	DEG	SLC1A3	0	0.559913	0.525	0.229	0	Glia
prenatal	DEG	PDZRN3	0	-1.89863	0.217	0.509	0	Glia
prenatal	DEG	TMEM232	0	-1.83072	0.166	0.457	0	Glia
prenatal	DEG	RIMBP2	0	-2.10897	0.183	0.474	0	Glia
prenatal	DEG	DANT2	0	-1.42879	0.286	0.576	0	Glia
prenatal	DEG	ANK2	0	-1.136	0.545	0.835	0	Glia
prenatal	DEG	TCF7L2	0	1.88344	0.545	0.256	0	Glia
prenatal	DEG	ASIC2	0	-3.13978	0.151	0.44	0	Glia
prenatal	DEG	PTCHD4	0	-3.71165	0.076	0.365	0	Glia
prenatal	DEG	OLFM1	0	-2.33337	0.138	0.426	0	Glia
prenatal	DEG	SPATA6	0	1.9256	0.529	0.242	0	Glia
prenatal	DEG	LINC00511	0	2.15292	0.559	0.272	0	Glia
prenatal	DEG	SGIP1	0	-1.27218	0.418	0.705	0	Glia
prenatal	DEG	SORBS1	0	-1.39787	0.412	0.698	0	Glia
prenatal	DEG	NEK10	0	-1.9038	0.118	0.402	0	Glia
prenatal	DEG	PREPL	0	-1.52599	0.292	0.576	0	Glia
prenatal	DEG	DLC1	0	-3.28213	0.141	0.424	0	Glia
prenatal	DEG	STXBP1	0	-1.49419	0.277	0.56	0	Glia
prenatal	DEG	GABRA2	0	-2.11795	0.15	0.431	0	Glia
prenatal	DEG	ENSG00000255910	0	-3.78191	0.036	0.317	0	Glia
prenatal	DEG	DLEU1	0	2.16198	0.54	0.259	0	Glia
prenatal	DEG	CREG2	0	-5.5228	0.011	0.292	0	Glia
prenatal	DEG	KCNQ5	0	-1.62628	0.294	0.575	0	Glia
prenatal	DEG	SIPA1L1	0	-1.44956	0.344	0.624	0	Glia
prenatal	DEG	HECW2	0	-1.47964	0.339	0.619	0	Glia
prenatal	DEG	FRAS1	0	-2.54195	0.119	0.397	0	Glia
prenatal	DEG	KCNB1	0	-1.89943	0.146	0.423	0	Glia
prenatal	DEG	ATP2B2	0	-1.88335	0.269	0.545	0	Glia
prenatal	DEG	GRIN1	0	-3.22799	0.056	0.332	0	Glia
prenatal	DEG	NHS	0	-2.92186	0.084	0.36	0	Glia
prenatal	DEG	EML6	0	-1.91846	0.164	0.439	0	Glia
prenatal	DEG	LHFPL3-AS1	0	3.34269	0.336	0.062	0	Glia
prenatal	DEG	ZMAT4	0	-4.54616	0.038	0.312	0	Glia
prenatal	DEG	CDC42BPA	0	-1.04927	0.487	0.76	0	Glia
prenatal	DEG	CABP1	0	-4.15295	0.039	0.312	0	Glia
prenatal	DEG	OLFM3	0	-3.11236	0.115	0.387	0	Glia
prenatal	DEG	ENSG00000285940	0	-2.99455	0.056	0.328	0	Glia
prenatal	DEG	ENOX1	0	-1.20377	0.416	0.687	0	Glia
prenatal	DEG	CADPS2	0	-3.7601	0.063	0.334	0	Glia
prenatal	DEG	BCAN	0	2.97235	0.348	0.077	0	Glia
prenatal	DEG	MYT1	0	2.84104	0.353	0.082	0	Glia
prenatal	DEG	LGI1	0	-3.09476	0.046	0.316	0	Glia
prenatal	DEG	SPOCK1	0	-1.68674	0.322	0.592	0	Glia
prenatal	DEG	SCG2	0	-3.81712	0.044	0.313	0	Glia
prenatal	DEG	KCTD16	0	-2.19532	0.225	0.494	0	Glia
prenatal	DEG	ST8SIA3	0	-2.87113	0.038	0.307	0	Glia
prenatal	DEG	FAM153B	0	-4.88483	0.016	0.284	0	Glia
prenatal	DEG	CHN1	0	-2.00993	0.287	0.554	0	Glia
prenatal	DEG	PTN	0	1.08811	0.596	0.33	0	Glia
prenatal	DEG	SCN2A	0	-1.35635	0.358	0.622	0	Glia
prenatal	DEG	SYNPR	0	-4.72377	0.039	0.303	0	Glia
prenatal	DEG	PCLO	0	-1.52907	0.404	0.668	0	Glia
prenatal	DEG	HLF	0	-3.08805	0.039	0.303	0	Glia
prenatal	DEG	ITGAV	0	1.65455	0.525	0.263	0	Glia
prenatal	DEG	ADGRL2	0	-1.75003	0.297	0.557	0	Glia
prenatal	DEG	PDE4B	0	1.53188	0.858	0.6	0	Glia
prenatal	DEG	ABCA10	0	-4.25904	0.025	0.283	0	Glia
prenatal	DEG	FRMD4B	0	0.933568	0.622	0.366	0	Glia
prenatal	DEG	GRIN3A	0	-5.3384	0.016	0.272	0	Glia
prenatal	DEG	FSTL5	0	-2.40201	0.225	0.479	0	Glia
prenatal	DEG	GRIN2B	0	-1.32576	0.417	0.67	0	Glia
prenatal	DEG	MARCHF11	0	-3.88042	0.027	0.28	0	Glia
prenatal	DEG	COL20A1	0	4.39614	0.271	0.021	0	Glia
prenatal	DEG	RAB31	0	1.53411	0.461	0.212	0	Glia
prenatal	DEG	MEG3	0	-2.28415	0.381	0.63	0	Glia
prenatal	DEG	KCNH8	0	0.77704	0.44	0.194	0	Glia
prenatal	DEG	NRCAM	0	-1.47348	0.431	0.675	0	Glia
prenatal	DEG	ATP1B1	0	-1.44022	0.402	0.645	0	Glia
prenatal	DEG	HSP90AA1	0	-1.13537	0.516	0.757	0	Glia
prenatal	DEG	NRXN3	0	-2.13541	0.49	0.73	0	Glia
prenatal	DEG	LINC01572	0	1.53713	0.52	0.283	0	Glia
prenatal	DEG	SLC4A10	0	-1.32289	0.4	0.637	0	Glia
prenatal	DEG	ARHGAP42	0	1.33611	0.429	0.193	0	Glia
prenatal	DEG	DOCK8	0	2.36466	0.325	0.09	0	Glia
prenatal	DEG	PBX3	0	1.36279	0.45	0.215	0	Glia
prenatal	DEG	ZCCHC24	0	1.97652	0.322	0.087	0	Glia
prenatal	DEG	ANKRD44	0	1.25702	0.738	0.503	0	Glia
prenatal	DEG	DLEU2	0	1.13213	0.696	0.461	0	Glia
prenatal	DEG	ENSG00000288828	0	3.70874	0.33	0.096	0	Glia
prenatal	DEG	KCNMA1	0	-1.68102	0.415	0.648	0	Glia
prenatal	DEG	RAD51B	0	1.18673	0.53	0.297	0	Glia
prenatal	DEG	IGFBP2	0	1.81759	0.354	0.122	0	Glia
prenatal	DEG	ITGB8	0	1.70711	0.48	0.248	0	Glia
prenatal	DEG	TGFBR1	0	1.49041	0.407	0.175	0	Glia
prenatal	DEG	GRIA1	0	-1.3497	0.435	0.664	0	Glia
prenatal	DEG	CEROX1	0	2.59702	0.437	0.208	0	Glia
prenatal	DEG	SAMSN1	0	2.87101	0.291	0.062	0	Glia
prenatal	DEG	ENSG00000286642	0	4.59658	0.272	0.044	0	Glia
prenatal	DEG	KAT2B	0	1.45528	0.483	0.255	0	Glia
prenatal	DEG	SPP1	0	4.44527	0.292	0.065	0	Glia
prenatal	DEG	KANK1	0	1.4843	0.427	0.2	0	Glia
prenatal	DEG	ENSG00000231252	0	2.3883	0.296	0.07	0	Glia
prenatal	DEG	ENSG00000287158	0	4.60492	0.237	0.013	0	Glia
prenatal	DEG	C2orf27A	0	2.6786	0.512	0.291	0	Glia
prenatal	DEG	TMEM163	0	2.05795	0.489	0.268	0	Glia
prenatal	DEG	STXBP5L	0	-1.83997	0.373	0.594	0	Glia
prenatal	DEG	RUNX1	0	1.99798	0.346	0.126	0	Glia
prenatal	DEG	DCLK1	0	-1.19515	0.498	0.717	0	Glia
prenatal	DEG	NFIA	0	0.853046	0.785	0.569	0	Glia
prenatal	DEG	SCRG1	0	2.78642	0.32	0.105	0	Glia
prenatal	DEG	ENSG00000255968	0	2.72142	0.289	0.074	0	Glia
prenatal	DEG	NTN1	0	2.75459	0.289	0.074	0	Glia
prenatal	DEG	PCDH11X	0	1.54111	0.629	0.415	0	Glia
prenatal	DEG	EZH2	0	1.57895	0.375	0.161	0	Glia
prenatal	DEG	APBB1IP	0	2.18818	0.284	0.07	0	Glia
prenatal	DEG	KIF13A	0	1.6182	0.574	0.363	0	Glia
prenatal	DEG	SALL3	0	3.44512	0.234	0.024	0	Glia
prenatal	DEG	NKAIN4	0	3.20928	0.245	0.038	0	Glia
prenatal	DEG	BRINP3	0	1.67923	0.617	0.413	0	Glia
prenatal	DEG	SYT1	0	-1.76116	0.633	0.837	0	Glia
prenatal	DEG	ADAM28	0	2.37526	0.272	0.069	0	Glia
prenatal	DEG	QKI	0	1.21515	0.953	0.751	0	Glia
prenatal	DEG	FAM13A	0	1.3668	0.586	0.385	0	Glia
prenatal	DEG	PMP2	0	2.87944	0.241	0.041	0	Glia
prenatal	DEG	LNCAROD	0	2.59109	0.239	0.04	0	Glia
prenatal	DEG	MIR503HG	0	4.78438	0.208	0.009	0	Glia
prenatal	DEG	XYLT1	0	1.72207	0.663	0.465	0	Glia
prenatal	DEG	P2RY12	0	2.5658	0.313	0.117	0	Glia
prenatal	DEG	BNC2	0	1.65265	0.29	0.094	0	Glia
prenatal	DEG	PEAK1	0	1.23204	0.686	0.491	0	Glia
prenatal	DEG	RGS7	0	-1.38501	0.47	0.664	0	Glia
prenatal	DEG	RBFOX1	0	-1.01883	0.595	0.789	0	Glia
prenatal	DEG	MIR9-1HG	0	1.67025	0.631	0.437	0	Glia
prenatal	DEG	ENTPD1	0	2.29543	0.318	0.124	0	Glia
prenatal	DEG	CX3CR1	0	3.07702	0.227	0.035	0	Glia
prenatal	DEG	PROM1	0	1.84575	0.289	0.097	0	Glia
prenatal	DEG	ZNF462	0	1.50694	0.601	0.41	0	Glia
prenatal	DEG	ENSG00000225811	0	2.47417	0.336	0.147	0	Glia
prenatal	DEG	DOCK2	0	1.77502	0.304	0.115	0	Glia
prenatal	DEG	SYK	0	2.30576	0.232	0.045	0	Glia
prenatal	DEG	NRG3	0	-1.43834	0.608	0.792	0	Glia
prenatal	DEG	IKZF1	0	2.09244	0.231	0.048	0	Glia
prenatal	DEG	ATP10B	0	1.68219	0.274	0.092	0	Glia
prenatal	DEG	FYB1	0	1.75814	0.245	0.063	0	Glia
prenatal	DEG	GLCCI1	0	1.76161	0.684	0.503	0	Glia
prenatal	DEG	PTPRC	0	0.957378	0.265	0.085	0	Glia
prenatal	DEG	PDK4	0	4.87003	0.213	0.033	0	Glia
prenatal	DEG	PLPPR1	0	1.22064	0.661	0.482	0	Glia
prenatal	DEG	ZFP36L2	0	1.73087	0.254	0.076	0	Glia
prenatal	DEG	TBXAS1	0	1.67656	0.252	0.075	0	Glia
prenatal	DEG	CSF1R	0	2.24383	0.228	0.052	0	Glia
prenatal	DEG	LUZP2	0	1.41608	0.638	0.462	0	Glia
prenatal	DEG	LINC01170	0	1.96613	0.245	0.072	0	Glia
prenatal	DEG	LINC01374	0	1.96347	0.244	0.071	0	Glia
prenatal	DEG	C3	0	2.40535	0.219	0.046	0	Glia
prenatal	DEG	EPN2	0	2.04482	0.696	0.523	0	Glia
prenatal	DEG	OLIG2	0	3.58456	0.19	0.018	0	Glia
prenatal	DEG	CSF2RA	0	2.98149	0.206	0.034	0	Glia
prenatal	DEG	CYBB	0	2.45005	0.22	0.049	0	Glia
prenatal	DEG	DLG2	0	-0.950684	0.713	0.882	0	Glia
prenatal	DEG	SOX2-OT	0	2.192	0.682	0.514	0	Glia
prenatal	DEG	TCF7L1	0	1.50655	0.251	0.084	0	Glia
prenatal	DEG	MFSD4B	0	1.63411	0.634	0.47	0	Glia
prenatal	DEG	ENSG00000232884	0	3.18169	0.2	0.039	0	Glia
prenatal	DEG	ENSG00000286071	0	2.81818	0.195	0.037	0	Glia
prenatal	DEG	ENSG00000286068	0	2.16945	0.227	0.071	0	Glia
prenatal	DEG	CTSC	0	2.27838	0.233	0.077	0	Glia
prenatal	DEG	RBM47	0	1.78745	0.221	0.065	0	Glia
prenatal	DEG	LINC02712	0	2.51343	0.192	0.036	0	Glia
prenatal	DEG	SOX10	0	3.03425	0.191	0.036	0	Glia
prenatal	DEG	ENSG00000234428	0	2.91097	0.196	0.043	0	Glia
prenatal	DEG	VCAN-AS1	0	1.6084	0.215	0.063	0	Glia
prenatal	DEG	VSIG4	0	4.4968	0.16	0.008	0	Glia
prenatal	DEG	GPR34	0	2.77235	0.184	0.034	0	Glia
prenatal	DEG	PLAT	0	2.25912	0.192	0.048	0	Glia
prenatal	DEG	P2RY13	0	3.19322	0.165	0.023	0	Glia
prenatal	DEG	WDFY4	0	2.00028	0.19	0.048	0	Glia
prenatal	DEG	DIAPH3	0	3.12874	0.2	0.058	0	Glia
prenatal	DEG	OLR1	0	2.454	0.161	0.026	0	Glia
prenatal	DEG	USP24	0	1.32068	0.687	0.553	0	Glia
prenatal	DEG	RGS1	0	3.66304	0.149	0.015	0	Glia
prenatal	DEG	FCHSD2	0	0.968417	0.827	0.694	0	Glia
prenatal	DEG	NCKAP1L	0	2.21995	0.164	0.032	0	Glia
prenatal	DEG	ENSG00000285921	0	3.62326	0.15	0.019	0	Glia
prenatal	DEG	NKX2-2	0	4.00228	0.136	0.01	0	Glia
prenatal	DEG	LY86	0	2.31057	0.17	0.046	0	Glia
prenatal	DEG	TFEC	0	1.88581	0.157	0.034	0	Glia
prenatal	DEG	GPR17	0	3.37254	0.135	0.013	0	Glia
prenatal	DEG	CCL3	0	6.10633	0.125	0.003	0	Glia
prenatal	DEG	CD53	0	1.93222	0.157	0.036	0	Glia
prenatal	DEG	FCGRT	0	2.39432	0.158	0.037	0	Glia
prenatal	DEG	PIK3R5	0	1.85666	0.155	0.035	0	Glia
prenatal	DEG	LINC01896	0	3.16158	0.133	0.014	0	Glia
prenatal	DEG	ENSG00000237705	0	3.24244	0.143	0.024	0	Glia
prenatal	DEG	CSF3R	0	2.92305	0.136	0.018	0	Glia
prenatal	DEG	CASK	0	1.61061	0.754	0.636	0	Glia
prenatal	DEG	H1-3	0	2.56042	0.146	0.029	0	Glia
prenatal	DEG	GRID2	0	1.62903	0.712	0.597	0	Glia
prenatal	DEG	TRAF4	0	2.40317	0.151	0.036	0	Glia
prenatal	DEG	CENPK	0	3.28669	0.144	0.032	0	Glia
prenatal	DEG	HPGDS	0	2.89094	0.132	0.021	0	Glia
prenatal	DEG	MMP16	0	2.06964	0.724	0.613	0	Glia
prenatal	DEG	ENSG00000289128	0	3.10059	0.133	0.023	0	Glia
prenatal	DEG	CD84	0	2.69426	0.131	0.021	0	Glia
prenatal	DEG	LINC02642	0	3.00296	0.13	0.02	0	Glia
prenatal	DEG	TCF12	0	0.739971	0.88	0.77	0	Glia
prenatal	DEG	SOX5	0	0.959009	0.813	0.706	0	Glia
prenatal	DEG	ENSG00000239922	0	2.02521	0.136	0.03	0	Glia
prenatal	DEG	FCGR1A	0	3.49395	0.111	0.01	0	Glia
prenatal	DEG	HMGA2	0	3.11387	0.123	0.023	0	Glia
prenatal	DEG	BIN2	0	2.43543	0.121	0.022	0	Glia
prenatal	DEG	MIR223HG	0	3.13306	0.111	0.012	0	Glia
prenatal	DEG	GAL3ST4	0	2.73409	0.118	0.019	0	Glia
prenatal	DEG	TOP2A	0	3.8953	0.107	0.009	0	Glia
prenatal	DEG	FGD2	0	2.26874	0.119	0.021	0	Glia
prenatal	DEG	HAS2	0	3.48598	0.109	0.014	0	Glia
prenatal	DEG	MAP4K4	0	0.99397	0.807	0.713	0	Glia
prenatal	DEG	SNHG14	0	-1.71007	0.78	0.874	0	Glia
prenatal	DEG	ENSG00000248537	0	3.09828	0.113	0.021	0	Glia
prenatal	DEG	C1QB	0	2.35826	0.109	0.019	0	Glia
prenatal	DEG	IRF8	0	2.56241	0.106	0.016	0	Glia
prenatal	DEG	TYROBP	0	2.54703	0.102	0.015	0	Glia
prenatal	DEG	ENSG00000230615	0	3.22752	0.105	0.019	0	Glia
prenatal	DEG	KCND2	0	2.39758	0.704	0.62	0	Glia
prenatal	DEG	TRIO	0	0.791589	0.892	0.822	0	Glia
prenatal	DEG	NOVA1	0	1.82079	0.72	0.666	0	Glia
prenatal	DEG	MT-ND5	1.33071e-307	-2.10027	0.14	0.422	5.02117e-303	Glia
prenatal	DEG	SV2B	2.76043e-307	-4.45726	0.046	0.295	1.04159e-302	Glia
prenatal	DEG	DCC	8.50969e-307	1.01666	0.667	0.44	3.21096e-302	Glia
prenatal	DEG	DYNC1I1	1.23376e-306	-1.14345	0.3	0.602	4.65535e-302	Glia
prenatal	DEG	ITPR1	1.46118e-306	-1.66294	0.174	0.462	5.51349e-302	Glia
prenatal	DEG	CDH8	1.70727e-306	-2.22857	0.112	0.383	6.44206e-302	Glia
prenatal	DEG	PACSIN1	3.62446e-306	-4.08705	0.019	0.268	1.36762e-301	Glia
prenatal	DEG	SPRED1	3.91738e-306	1.23209	0.714	0.565	1.47815e-301	Glia
prenatal	DEG	RGS4	4.68063e-305	-7.64436	0.001	0.241	1.76614e-300	Glia
prenatal	DEG	RHBDF2	9.77843e-305	2.13427	0.142	0.034	3.6897e-300	Glia
prenatal	DEG	LINC01250	2.31636e-304	-3.18233	0.057	0.314	8.74032e-300	Glia
prenatal	DEG	SPTBN4	3.84425e-304	-1.82483	0.16	0.437	1.45055e-299	Glia
prenatal	DEG	PTPRB	4.59708e-304	-2.49726	0.059	0.328	1.73462e-299	Glia
prenatal	DEG	ZEB1	1.00186e-302	1.22532	0.695	0.531	3.78032e-298	Glia
prenatal	DEG	CA10	9.99674e-302	1.7087	0.502	0.294	3.77207e-297	Glia
prenatal	DEG	AHI1	2.71358e-301	-1.32889	0.325	0.578	1.02392e-296	Glia
prenatal	DEG	GPC6	5.30033e-301	1.2022	0.663	0.478	1.99997e-296	Glia
prenatal	DEG	PLPPR4	5.53031e-301	-1.40766	0.252	0.534	2.08675e-296	Glia
prenatal	DEG	DNAJC6	5.58354e-301	-1.39453	0.276	0.549	2.10684e-296	Glia
prenatal	DEG	ENSG00000227227	6.15517e-301	2.65223	0.198	0.062	2.32253e-296	Glia
prenatal	DEG	ANKRD34C-AS1	1.05147e-300	-5.62211	0.008	0.248	3.96752e-296	Glia
prenatal	DEG	MT-CYB	1.03525e-299	-1.81209	0.216	0.5	3.90629e-295	Glia
prenatal	DEG	TENM2	3.02375e-299	-1.47072	0.406	0.653	1.14095e-294	Glia
prenatal	DEG	CNNM1	1.01561e-297	-2.88624	0.039	0.293	3.83221e-293	Glia
prenatal	DEG	SLCO3A1	1.0505e-297	-1.41837	0.229	0.528	3.96385e-293	Glia
prenatal	DEG	FRRS1L	8.835e-297	-1.46989	0.208	0.484	3.33371e-292	Glia
prenatal	DEG	SYNPO2	1.98353e-296	-5.14797	0.015	0.255	7.48446e-292	Glia
prenatal	DEG	BLM	1.38361e-295	2.36281	0.155	0.041	5.22077e-291	Glia
prenatal	DEG	SH3D19	1.42889e-295	1.64671	0.556	0.383	5.39165e-291	Glia
prenatal	DEG	FMN2	5.14241e-295	-1.26191	0.44	0.642	1.94039e-290	Glia
prenatal	DEG	PRSS48	5.04881e-294	3.05822	0.144	0.037	1.90507e-289	Glia
prenatal	DEG	BRIP1	5.80393e-293	3.26102	0.17	0.049	2.19e-288	Glia
prenatal	DEG	MAP1A	8.14521e-293	-2.89056	0.058	0.313	3.07343e-288	Glia
prenatal	DEG	MED13L	2.10366e-291	0.756665	0.868	0.821	7.93772e-287	Glia
prenatal	DEG	STK32A	9.51547e-291	2.07801	0.207	0.067	3.59047e-286	Glia
prenatal	DEG	KIAA1671	1.7336e-290	-3.23556	0.038	0.285	6.5414e-286	Glia
prenatal	DEG	MAPK10	7.11517e-290	-0.950055	0.583	0.745	2.68477e-285	Glia
prenatal	DEG	DMD	1.26483e-289	-1.04501	0.558	0.749	4.77259e-285	Glia
prenatal	DEG	ENSG00000229321	1.65827e-289	-2.80684	0.038	0.286	6.25715e-285	Glia
prenatal	DEG	OXR1	1.73317e-289	-1.43241	0.501	0.668	6.53979e-285	Glia
prenatal	DEG	ADAMTS3	3.86841e-289	2.8862	0.276	0.114	1.45967e-284	Glia
prenatal	DEG	MAP4K3-DT	1.10937e-288	-1.66774	0.124	0.394	4.18599e-284	Glia
prenatal	DEG	INPP4B	6.96159e-288	-2.1351	0.184	0.449	2.62682e-283	Glia
prenatal	DEG	SOX11	8.59907e-287	0.832838	0.469	0.24	3.24469e-282	Glia
prenatal	DEG	TLR4	1.39906e-286	2.31822	0.155	0.041	5.27906e-282	Glia
prenatal	DEG	TAOK3	2.82327e-286	1.14109	0.671	0.518	1.06531e-281	Glia
prenatal	DEG	PDE8B	1.47993e-285	-1.82949	0.199	0.465	5.58423e-281	Glia
prenatal	DEG	TUBA1A	3.84942e-284	0.69719	0.775	0.608	1.4525e-279	Glia
prenatal	DEG	TMEM130	4.91766e-283	-2.97529	0.045	0.29	1.85558e-278	Glia
prenatal	DEG	FRY	7.68531e-283	-1.20047	0.356	0.617	2.8999e-278	Glia
prenatal	DEG	GARNL3	2.52026e-282	-1.39666	0.251	0.526	9.50969e-278	Glia
prenatal	DEG	TTC39B	4.23632e-281	-1.91036	0.087	0.348	1.59849e-276	Glia
prenatal	DEG	CHD5	7.7766e-281	-2.63318	0.068	0.319	2.93435e-276	Glia
prenatal	DEG	FAM135B	2.99162e-280	-1.89577	0.158	0.418	1.12883e-275	Glia
prenatal	DEG	ENSG00000254420	4.0567e-280	1.88042	0.436	0.246	1.53071e-275	Glia
prenatal	DEG	SH3GL2	1.56841e-278	-1.58372	0.237	0.498	5.91809e-274	Glia
prenatal	DEG	OSBPL1A	2.02944e-278	-1.16711	0.283	0.557	7.6577e-274	Glia
prenatal	DEG	NYAP2	4.21364e-278	-1.6083	0.23	0.496	1.58993e-273	Glia
prenatal	DEG	PLEKHA5	4.8639e-278	-1.04014	0.459	0.691	1.83529e-273	Glia
prenatal	DEG	ZFP36L1	5.0289e-278	1.61131	0.292	0.117	1.89756e-273	Glia
prenatal	DEG	DNAH11	1.02461e-277	2.17082	0.181	0.055	3.86618e-273	Glia
prenatal	DEG	FAM189A1	2.06644e-277	-1.54925	0.172	0.443	7.79729e-273	Glia
prenatal	DEG	RIPOR2	2.47959e-276	-2.26354	0.086	0.341	9.35623e-272	Glia
prenatal	DEG	KMT2C	1.0243e-274	0.726148	0.811	0.744	3.865e-270	Glia
prenatal	DEG	LRP5	1.9639e-274	1.92079	0.185	0.057	7.41037e-270	Glia
prenatal	DEG	EYA1	2.90627e-274	1.13857	0.274	0.105	1.09662e-269	Glia
prenatal	DEG	HOMER1	3.06704e-274	-1.71666	0.241	0.493	1.15729e-269	Glia
prenatal	DEG	ATP13A4	3.07116e-274	1.49067	0.316	0.139	1.15884e-269	Glia
prenatal	DEG	RAB6B	1.08888e-273	-1.99753	0.113	0.371	4.10867e-269	Glia
prenatal	DEG	FAM153CP	2.79909e-273	-3.70732	0.02	0.249	1.05618e-268	Glia
prenatal	DEG	MERTK	3.08225e-273	2.43798	0.299	0.133	1.16302e-268	Glia
prenatal	DEG	GAB3	4.18043e-273	1.88379	0.153	0.041	1.5774e-268	Glia
prenatal	DEG	SIDT1	6.79484e-273	-3.45681	0.019	0.249	2.5639e-268	Glia
prenatal	DEG	EPN2-AS1	8.12046e-273	2.5842	0.181	0.057	3.06409e-268	Glia
prenatal	DEG	CPEB1	9.79147e-273	-4.69775	0.007	0.23	3.69461e-268	Glia
prenatal	DEG	STAB1	1.93075e-272	2.18181	0.11	0.023	7.28529e-268	Glia
prenatal	DEG	ARHGAP29	1.98496e-272	-5.74916	0.011	0.234	7.48986e-268	Glia
prenatal	DEG	FSTL4	5.65938e-272	-4.3484	0.026	0.254	2.13545e-267	Glia
prenatal	DEG	NDRG4	1.25423e-271	-1.95815	0.117	0.373	4.73257e-267	Glia
prenatal	DEG	HOOK1	2.28049e-271	-3.13146	0.037	0.271	8.60499e-267	Glia
prenatal	DEG	CDH12	2.7493e-271	-2.6608	0.199	0.434	1.03739e-266	Glia
prenatal	DEG	LRRC4C	3.30283e-271	1.41162	0.698	0.661	1.24626e-266	Glia
prenatal	DEG	AJAP1	9.13344e-271	-2.60169	0.067	0.312	3.44632e-266	Glia
prenatal	DEG	MT-ATP6	1.74286e-270	-1.84008	0.27	0.537	6.57635e-266	Glia
prenatal	DEG	APP	3.21024e-270	-0.750944	0.644	0.793	1.21132e-265	Glia
prenatal	DEG	ATP1A1	3.57378e-270	-1.59024	0.218	0.485	1.3485e-265	Glia
prenatal	DEG	MIAT	6.39264e-270	-1.39516	0.316	0.558	2.41213e-265	Glia
prenatal	DEG	DAPK1	1.29401e-269	-1.49167	0.242	0.514	4.88268e-265	Glia
prenatal	DEG	HTR1E	2.04593e-268	-5.29164	0.005	0.223	7.7199e-264	Glia
prenatal	DEG	SLC6A17	5.11334e-268	-3.23089	0.036	0.268	1.92942e-263	Glia
prenatal	DEG	YWHAH	5.11866e-268	-1.50981	0.227	0.494	1.93142e-263	Glia
prenatal	DEG	CACNG2	5.0792e-267	-1.87447	0.109	0.364	1.91653e-262	Glia
prenatal	DEG	PGBD5	6.47681e-267	-1.90883	0.132	0.386	2.44389e-262	Glia
prenatal	DEG	RGS7BP	8.62384e-267	-1.55619	0.151	0.412	3.25403e-262	Glia
prenatal	DEG	EPHA4	8.70294e-267	-1.75521	0.179	0.435	3.28388e-262	Glia
prenatal	DEG	SEZ6L2	9.78478e-267	-1.82574	0.174	0.433	3.69209e-262	Glia
prenatal	DEG	NEFL	1.62072e-265	-2.35909	0.09	0.34	6.11547e-261	Glia
prenatal	DEG	PURA	1.97775e-265	-1.5281	0.118	0.382	7.46264e-261	Glia
prenatal	DEG	DNAAF11	9.91452e-265	-2.11493	0.078	0.324	3.74104e-260	Glia
prenatal	DEG	RUNDC3B	1.2809e-264	-1.43766	0.214	0.486	4.83321e-260	Glia
prenatal	DEG	BICDL1	2.47212e-264	-1.92911	0.116	0.366	9.32806e-260	Glia
prenatal	DEG	RIMS2	2.45533e-263	-1.20427	0.531	0.669	9.26471e-259	Glia
prenatal	DEG	CALY	1.33031e-262	-2.24434	0.079	0.324	5.01967e-258	Glia
prenatal	DEG	LINC02934	2.16015e-262	-2.41486	0.063	0.302	8.15091e-258	Glia
prenatal	DEG	ME1	6.02081e-262	-1.79482	0.077	0.329	2.27183e-257	Glia
prenatal	DEG	H1-2	6.50144e-262	2.01107	0.183	0.058	2.45319e-257	Glia
prenatal	DEG	ST6GALNAC5	6.87582e-262	-2.31319	0.144	0.385	2.59445e-257	Glia
prenatal	DEG	SVOP	7.3514e-262	-1.9774	0.113	0.364	2.7739e-257	Glia
prenatal	DEG	CALM1	1.20082e-261	-1.03823	0.591	0.774	4.53105e-257	Glia
prenatal	DEG	PPP1R13B	4.77352e-261	-1.56136	0.136	0.4	1.80119e-256	Glia
prenatal	DEG	SPOCK2	5.15148e-261	-2.77087	0.04	0.273	1.94381e-256	Glia
prenatal	DEG	PCDHGC3	9.97493e-261	2.53435	0.135	0.035	3.76384e-256	Glia
prenatal	DEG	ARAP2	7.51388e-259	-2.00545	0.156	0.406	2.83521e-254	Glia
prenatal	DEG	HSPH1	1.05724e-258	-1.35867	0.201	0.467	3.98927e-254	Glia
prenatal	DEG	GDA	5.1695e-258	-3.00359	0.063	0.292	1.95061e-253	Glia
prenatal	DEG	RETREG1	5.50837e-258	-1.49528	0.2	0.462	2.07847e-253	Glia
prenatal	DEG	NKAIN2	2.07666e-257	-0.729448	0.459	0.734	7.83586e-253	Glia
prenatal	DEG	DKK3	2.11584e-257	-1.81467	0.128	0.38	7.98371e-253	Glia
prenatal	DEG	ENSG00000233928	6.36554e-257	-2.78311	0.066	0.296	2.40191e-252	Glia
prenatal	DEG	RBPJ	1.19198e-256	1.34292	0.648	0.528	4.49769e-252	Glia
prenatal	DEG	EFS	1.79085e-256	2.00748	0.11	0.024	6.75741e-252	Glia
prenatal	DEG	AKAP13	3.44624e-256	1.21853	0.565	0.369	1.30037e-251	Glia
prenatal	DEG	LAPTM5	8.06787e-256	1.93576	0.116	0.027	3.04425e-251	Glia
prenatal	DEG	NTM	6.18919e-255	1.01315	0.754	0.742	2.33537e-250	Glia
prenatal	DEG	PRMT8	1.10161e-254	-2.38489	0.073	0.311	4.15669e-250	Glia
prenatal	DEG	SOX4	1.19692e-254	0.804628	0.53	0.319	4.51633e-250	Glia
prenatal	DEG	BCL2L14	1.41436e-254	1.82663	0.397	0.221	5.33681e-250	Glia
prenatal	DEG	CDC14A	1.77858e-254	1.05045	0.306	0.128	6.71111e-250	Glia
prenatal	DEG	CLVS2	3.32312e-254	-1.6659	0.168	0.421	1.25391e-249	Glia
prenatal	DEG	PCGF5	3.46261e-254	-1.42229	0.166	0.431	1.30655e-249	Glia
prenatal	DEG	OSBPL3	4.32698e-254	-1.44648	0.165	0.421	1.6327e-249	Glia
prenatal	DEG	FREM2	5.27569e-254	2.2849	0.166	0.05	1.99067e-249	Glia
prenatal	DEG	NECAB1	1.33796e-253	-2.20673	0.125	0.364	5.04853e-249	Glia
prenatal	DEG	TRHDE	1.25095e-252	-3.91405	0.053	0.277	4.72021e-248	Glia
prenatal	DEG	FAIM2	1.5474e-252	-2.18499	0.068	0.305	5.83882e-248	Glia
prenatal	DEG	TSPAN5	2.2311e-252	-0.858212	0.411	0.663	8.41862e-248	Glia
prenatal	DEG	CENPF	5.65362e-252	2.87928	0.108	0.024	2.13328e-247	Glia
prenatal	DEG	CD86	3.64347e-251	1.86427	0.117	0.027	1.37479e-246	Glia
prenatal	DEG	CALM2	7.83151e-251	-1.10404	0.512	0.71	2.95506e-246	Glia
prenatal	DEG	HIVEP2	1.26242e-250	-0.971332	0.429	0.673	4.76348e-246	Glia
prenatal	DEG	PTPRM	2.25752e-250	-1.79657	0.27	0.508	8.5183e-246	Glia
prenatal	DEG	SLC12A5	2.77742e-250	-2.66307	0.042	0.266	1.048e-245	Glia
prenatal	DEG	C8orf34	4.30415e-250	-1.45192	0.223	0.484	1.62408e-245	Glia
prenatal	DEG	ENSG00000230782	7.03478e-250	2.02149	0.211	0.076	2.65443e-245	Glia
prenatal	DEG	PRKN	1.48726e-249	-0.878534	0.447	0.678	5.61187e-245	Glia
prenatal	DEG	ST8SIA5	3.14867e-249	-1.69456	0.11	0.361	1.18809e-244	Glia
prenatal	DEG	HSPA4L	2.07749e-248	-2.15866	0.081	0.321	7.839e-244	Glia
prenatal	DEG	MIR181A2HG	2.2617e-248	1.90616	0.289	0.129	8.53408e-244	Glia
prenatal	DEG	LIMA1	3.52822e-248	1.73025	0.352	0.179	1.3313e-243	Glia
prenatal	DEG	COL11A1	9.61437e-248	1.21711	0.46	0.263	3.62779e-243	Glia
prenatal	DEG	TTLL7	2.86825e-247	-1.23366	0.407	0.643	1.08228e-242	Glia
prenatal	DEG	PRR16	3.23063e-247	-2.05631	0.125	0.367	1.21901e-242	Glia
prenatal	DEG	REV3L	2.1191e-246	1.25019	0.737	0.667	7.99601e-242	Glia
prenatal	DEG	LDLRAD3	6.87206e-246	1.30758	0.458	0.261	2.59303e-241	Glia
prenatal	DEG	NALCN	1.98089e-245	-1.18691	0.259	0.515	7.47447e-241	Glia
prenatal	DEG	GUCY1B1	2.25089e-245	-1.76966	0.108	0.355	8.49329e-241	Glia
prenatal	DEG	BEND6	5.17503e-245	-2.0718	0.074	0.308	1.9527e-240	Glia
prenatal	DEG	VAMP2	6.29565e-245	-1.57613	0.21	0.459	2.37554e-240	Glia
prenatal	DEG	ENSG00000287616	1.32759e-244	2.09571	0.138	0.038	5.0094e-240	Glia
prenatal	DEG	WSCD1	1.59006e-244	2.37146	0.202	0.073	5.99977e-240	Glia
prenatal	DEG	APOD	4.08994e-244	1.55583	0.214	0.078	1.54326e-239	Glia
prenatal	DEG	GRIP1	1.04603e-243	-1.5016	0.485	0.666	3.94697e-239	Glia
prenatal	DEG	PRKCB	1.373e-243	-1.13288	0.33	0.562	5.18075e-239	Glia
prenatal	DEG	DNM1	1.54093e-243	-1.3042	0.222	0.472	5.81438e-239	Glia
prenatal	DEG	THY1	5.48446e-243	-1.75419	0.139	0.385	2.06945e-238	Glia
prenatal	DEG	ENSG00000286863	9.31028e-243	-1.64678	0.119	0.363	3.51305e-238	Glia
prenatal	DEG	NRSN1	5.75134e-242	-1.77677	0.128	0.367	2.17015e-237	Glia
prenatal	DEG	IQSEC1	1.57282e-241	-1.30014	0.26	0.512	5.93471e-237	Glia
prenatal	DEG	PAM	2.55379e-241	-1.59501	0.266	0.508	9.63623e-237	Glia
prenatal	DEG	GABRG3-AS1	8.54296e-241	-2.34176	0.08	0.312	3.22351e-236	Glia
prenatal	DEG	RPL10	1.48127e-240	0.745046	0.672	0.491	5.58928e-236	Glia
prenatal	DEG	MSRB3	1.52881e-240	-3.32896	0.035	0.25	5.76865e-236	Glia
prenatal	DEG	MYBL1	2.46012e-240	2.17566	0.122	0.031	9.28278e-236	Glia
prenatal	DEG	ENSG00000251600	3.3895e-240	-1.64547	0.14	0.378	1.27896e-235	Glia
prenatal	DEG	AEBP2	3.48969e-240	-1.10104	0.379	0.595	1.31676e-235	Glia
prenatal	DEG	CRTAC1	7.2333e-240	-3.56012	0.025	0.234	2.72934e-235	Glia
prenatal	DEG	NEGR1	1.53629e-239	-1.12441	0.534	0.692	5.79688e-235	Glia
prenatal	DEG	DIRAS2	3.82905e-239	-3.03626	0.045	0.262	1.44482e-234	Glia
prenatal	DEG	ENSG00000283183	1.4952e-238	-2.02735	0.081	0.31	5.64183e-234	Glia
prenatal	DEG	HCK	2.10421e-238	2.08726	0.128	0.034	7.9398e-234	Glia
prenatal	DEG	SRRM3	2.2312e-237	-1.53138	0.156	0.4	8.41898e-233	Glia
prenatal	DEG	HMGCLL1	3.32937e-237	-1.77967	0.12	0.359	1.25627e-232	Glia
prenatal	DEG	KLF9	3.69433e-237	-3.57711	0.017	0.223	1.39398e-232	Glia
prenatal	DEG	SYN1	4.52647e-237	-2.33088	0.052	0.273	1.70797e-232	Glia
prenatal	DEG	ACTN1	5.41539e-237	-2.48238	0.069	0.294	2.04339e-232	Glia
prenatal	DEG	RNF130	1.74331e-236	0.779686	0.732	0.654	6.57802e-232	Glia
prenatal	DEG	SYP	1.87953e-236	-1.63832	0.135	0.376	7.09204e-232	Glia
prenatal	DEG	LYN	2.05064e-236	1.47431	0.231	0.088	7.73769e-232	Glia
prenatal	DEG	TUBB2B	1.04014e-235	0.785848	0.507	0.295	3.92476e-231	Glia
prenatal	DEG	CNTNAP4	1.05279e-235	-2.1457	0.183	0.414	3.9725e-231	Glia
prenatal	DEG	MMS22L	8.73635e-235	1.92948	0.25	0.104	3.29649e-230	Glia
prenatal	DEG	SYT16	1.18678e-234	-1.08537	0.334	0.559	4.47807e-230	Glia
prenatal	DEG	HTR1F	1.51458e-234	-5.34572	0.009	0.207	5.71496e-230	Glia
prenatal	DEG	LONRF2	1.57114e-234	-1.46284	0.175	0.419	5.92839e-230	Glia
prenatal	DEG	EDNRB	6.57839e-234	1.83658	0.151	0.045	2.48223e-229	Glia
prenatal	DEG	TACC1	1.24312e-233	-1.5889	0.224	0.489	4.69066e-229	Glia
prenatal	DEG	ABLIM3	1.5654e-233	-2.20367	0.069	0.294	5.90674e-229	Glia
prenatal	DEG	EEF1A1	2.56151e-233	0.635066	0.81	0.706	9.66534e-229	Glia
prenatal	DEG	RFTN2	3.61979e-232	1.29917	0.264	0.109	1.36586e-227	Glia
prenatal	DEG	LINC00632	4.94807e-232	-1.11612	0.37	0.583	1.86706e-227	Glia
prenatal	DEG	LDLRAD4	5.15153e-232	0.813119	0.776	0.672	1.94383e-227	Glia
prenatal	DEG	TMEM178A	4.67187e-231	-1.67072	0.127	0.365	1.76284e-226	Glia
prenatal	DEG	LRRC8B	1.14191e-230	-1.21435	0.258	0.499	4.30878e-226	Glia
prenatal	DEG	ENTPD1-AS1	1.34156e-230	1.50078	0.575	0.429	5.06211e-226	Glia
prenatal	DEG	DOCK3	1.36918e-230	-0.731342	0.613	0.741	5.16633e-226	Glia
prenatal	DEG	PHACTR1	1.41555e-230	-1.09902	0.62	0.749	5.34128e-226	Glia
prenatal	DEG	FHIT	1.61913e-230	0.942928	0.712	0.563	6.10948e-226	Glia
prenatal	DEG	TRIM9	2.17892e-230	-1.16966	0.364	0.567	8.22173e-226	Glia
prenatal	DEG	CECR2	2.4371e-230	1.08751	0.345	0.164	9.1959e-226	Glia
prenatal	DEG	NDFIP2	3.50337e-230	-1.64073	0.147	0.381	1.32193e-225	Glia
prenatal	DEG	TRIM24	8.18001e-230	1.44457	0.549	0.413	3.08656e-225	Glia
prenatal	DEG	NSF	2.5934e-229	-1.30543	0.189	0.44	9.78566e-225	Glia
prenatal	DEG	STXBP5-AS1	6.07616e-229	-3.17953	0.039	0.246	2.29272e-224	Glia
prenatal	DEG	S100B	7.49246e-229	1.74081	0.178	0.06	2.82713e-224	Glia
prenatal	DEG	ADAP2	1.07256e-228	2.06318	0.189	0.067	4.04709e-224	Glia
prenatal	DEG	SLIT3	1.55417e-228	-3.24746	0.051	0.26	5.86435e-224	Glia
prenatal	DEG	LPAR6	2.49837e-228	1.68609	0.295	0.136	9.42709e-224	Glia
prenatal	DEG	NCOA7	3.3464e-228	-0.978512	0.205	0.464	1.2627e-223	Glia
prenatal	DEG	NFIA-AS2	3.3684e-228	2.22724	0.156	0.049	1.271e-223	Glia
prenatal	DEG	CTBP2	3.89768e-228	0.848598	0.58	0.397	1.47071e-223	Glia
prenatal	DEG	CRACDL	1.0241e-227	-2.76344	0.031	0.238	3.86424e-223	Glia
prenatal	DEG	GABRA5	1.03474e-227	-3.52802	0.028	0.23	3.90437e-223	Glia
prenatal	DEG	A2M	1.30729e-227	1.47099	0.355	0.177	4.93281e-223	Glia
prenatal	DEG	CALM3	1.8705e-227	-1.40456	0.246	0.485	7.05796e-223	Glia
prenatal	DEG	DLL3	2.61633e-227	2.75661	0.162	0.052	9.87221e-223	Glia
prenatal	DEG	ATP8A1	2.79168e-227	-1.04854	0.438	0.645	1.05339e-222	Glia
prenatal	DEG	CDCA7L	4.73702e-227	2.27545	0.127	0.035	1.78742e-222	Glia
prenatal	DEG	NLGN1	5.16432e-227	0.831078	0.772	0.719	1.94865e-222	Glia
prenatal	DEG	RARB	5.98801e-227	-2.26867	0.084	0.306	2.25946e-222	Glia
prenatal	DEG	GNAO1	6.54468e-227	-0.970068	0.377	0.61	2.4695e-222	Glia
prenatal	DEG	ZNF804B	7.31487e-227	-2.28678	0.136	0.362	2.76012e-222	Glia
prenatal	DEG	ADGRL3	2.48066e-226	0.900621	0.773	0.833	9.36026e-222	Glia
prenatal	DEG	KIF5C	5.89755e-226	-0.907728	0.449	0.65	2.22532e-221	Glia
prenatal	DEG	SYT6	9.35679e-226	2.17508	0.213	0.082	3.5306e-221	Glia
prenatal	DEG	SYTL2	1.86531e-225	-2.97713	0.036	0.242	7.03836e-221	Glia
prenatal	DEG	ITGAM	4.25148e-225	1.72683	0.103	0.024	1.60421e-220	Glia
prenatal	DEG	CYP46A1	5.51717e-225	-2.90688	0.04	0.247	2.08179e-220	Glia
prenatal	DEG	SNCB	1.14973e-224	-3.65618	0.021	0.218	4.33829e-220	Glia
prenatal	DEG	SLC7A14	1.44667e-224	-1.90626	0.065	0.288	5.45871e-220	Glia
prenatal	DEG	DGKE	3.85004e-224	-1.53323	0.113	0.349	1.45274e-219	Glia
prenatal	DEG	LARGE1	5.87682e-224	-0.97154	0.51	0.686	2.2175e-219	Glia
prenatal	DEG	PREX1	6.46896e-224	1.07708	0.378	0.194	2.44093e-219	Glia
prenatal	DEG	CD36	1.61707e-223	3.20553	0.208	0.081	6.10169e-219	Glia
prenatal	DEG	ABLIM2	5.26243e-223	-1.61284	0.12	0.351	1.98567e-218	Glia
prenatal	DEG	PTPRN	1.34605e-222	-3.5078	0.026	0.224	5.07904e-218	Glia
prenatal	DEG	NGEF	1.75373e-222	-3.07922	0.037	0.239	6.61734e-218	Glia
prenatal	DEG	CNTN4	2.04874e-222	-1.17196	0.378	0.588	7.73052e-218	Glia
prenatal	DEG	DISP1	3.093e-222	1.20406	0.524	0.354	1.16708e-217	Glia
prenatal	DEG	TSPYL1	8.23297e-222	-1.88181	0.103	0.331	3.10655e-217	Glia
prenatal	DEG	NAP1L2	9.12681e-222	-2.78851	0.031	0.232	3.44382e-217	Glia
prenatal	DEG	CDH20	1.11783e-221	1.18574	0.489	0.301	4.2179e-217	Glia
prenatal	DEG	LINC02488	1.41634e-221	1.75161	0.182	0.063	5.34428e-217	Glia
prenatal	DEG	PPP4R4	2.53095e-221	-5.7213	0.004	0.19	9.55003e-217	Glia
prenatal	DEG	NTNG1	3.44241e-221	1.23623	0.458	0.268	1.29893e-216	Glia
prenatal	DEG	GAD2	4.30938e-221	-4.11166	0.041	0.239	1.62606e-216	Glia
prenatal	DEG	AMPH	8.88666e-221	-1.13806	0.224	0.467	3.3532e-216	Glia
prenatal	DEG	INPP5D	1.51457e-220	1.47774	0.255	0.108	5.71494e-216	Glia
prenatal	DEG	MIR924HG	3.98265e-220	3.26081	0.124	0.034	1.50277e-215	Glia
prenatal	DEG	UNC5C	6.68667e-220	-1.34908	0.328	0.556	2.52308e-215	Glia
prenatal	DEG	ENSG00000225885	8.36882e-220	-2.15647	0.054	0.266	3.15781e-215	Glia
prenatal	DEG	MAP7D2	1.03555e-219	-1.65798	0.082	0.305	3.90744e-215	Glia
prenatal	DEG	SLCO2B1	2.8626e-219	1.60239	0.246	0.102	1.08014e-214	Glia
prenatal	DEG	KLHL3	2.99e-219	-1.49512	0.103	0.332	1.12822e-214	Glia
prenatal	DEG	VSTM2A	3.51049e-219	-2.80514	0.042	0.245	1.32461e-214	Glia
prenatal	DEG	ELAVL2	7.99817e-219	-1.51249	0.237	0.471	3.01795e-214	Glia
prenatal	DEG	CFAP221	8.54016e-219	-3.53042	0.021	0.214	3.22246e-214	Glia
prenatal	DEG	FOXN3	8.55627e-219	1.01858	0.77	0.707	3.22854e-214	Glia
prenatal	DEG	PTPRE	4.98854e-218	1.05713	0.619	0.457	1.88233e-213	Glia
prenatal	DEG	LINC02389	5.72069e-218	-2.22337	0.09	0.305	2.15859e-213	Glia
prenatal	DEG	CCDC50	1.25955e-217	0.96045	0.564	0.396	4.75267e-213	Glia
prenatal	DEG	SNX10	1.23657e-216	-1.19538	0.132	0.369	4.66594e-212	Glia
prenatal	DEG	ALK	1.30478e-216	-3.72196	0.038	0.235	4.92334e-212	Glia
prenatal	DEG	MDH1	1.37709e-216	-1.29729	0.194	0.437	5.19616e-212	Glia
prenatal	DEG	CDKL5	2.63923e-216	-1.0032	0.336	0.576	9.95861e-212	Glia
prenatal	DEG	WSCD2	4.19379e-216	-4.34593	0.011	0.197	1.58244e-211	Glia
prenatal	DEG	ENSG00000287069	6.08244e-216	1.47739	0.168	0.055	2.29509e-211	Glia
prenatal	DEG	PDE10A	1.36224e-215	-1.28807	0.457	0.621	5.14014e-211	Glia
prenatal	DEG	RGS10	2.95583e-215	1.84401	0.133	0.038	1.11532e-210	Glia
prenatal	DEG	YWHAB	3.97605e-215	-1.17611	0.323	0.555	1.50028e-210	Glia
prenatal	DEG	MIR124-1HG	4.87927e-215	-1.32625	0.229	0.469	1.8411e-210	Glia
prenatal	DEG	PGM2L1	6.43874e-215	-1.39439	0.245	0.48	2.42953e-210	Glia
prenatal	DEG	NME5	9.59702e-215	-2.42007	0.037	0.237	3.62124e-210	Glia
prenatal	DEG	KHDRBS2	3.95338e-214	-1.09548	0.429	0.622	1.49173e-209	Glia
prenatal	DEG	SYT7	6.0538e-214	-2.8573	0.052	0.252	2.28428e-209	Glia
prenatal	DEG	GAS7	2.32715e-213	-0.964074	0.26	0.51	8.78104e-209	Glia
prenatal	DEG	LINC-PINT	2.38127e-213	-0.825605	0.45	0.646	8.98524e-209	Glia
prenatal	DEG	MTSS1	6.13186e-213	0.84421	0.724	0.601	2.31374e-208	Glia
prenatal	DEG	YWHAG	7.07233e-213	-1.16743	0.289	0.525	2.6686e-208	Glia
prenatal	DEG	HPCAL4	9.60939e-212	-3.4352	0.023	0.212	3.62591e-207	Glia
prenatal	DEG	RPS2	1.01484e-211	0.612328	0.634	0.462	3.82928e-207	Glia
prenatal	DEG	SUCLG2	1.1621e-211	1.09779	0.319	0.151	4.38493e-207	Glia
prenatal	DEG	ABCC4	3.91644e-211	1.52874	0.328	0.168	1.47779e-206	Glia
prenatal	DEG	TLR1	4.87942e-211	1.95735	0.105	0.026	1.84115e-206	Glia
prenatal	DEG	TPD52	2.09374e-210	-1.25656	0.116	0.347	7.9003e-206	Glia
prenatal	DEG	CCDC3	2.58757e-210	-2.00945	0.125	0.344	9.76369e-206	Glia
prenatal	DEG	MLIP	1.28997e-209	-2.90939	0.052	0.25	4.86745e-205	Glia
prenatal	DEG	LINC02398	1.47197e-208	-3.5257	0.023	0.21	5.55419e-204	Glia
prenatal	DEG	RERE	1.71777e-208	0.477931	0.883	0.854	6.48166e-204	Glia
prenatal	DEG	ENSG00000255132	2.1256e-208	2.58758	0.181	0.067	8.02051e-204	Glia
prenatal	DEG	GPI	2.25197e-208	-1.18814	0.171	0.408	8.49738e-204	Glia
prenatal	DEG	SMC4	3.07093e-208	1.91659	0.212	0.084	1.15875e-203	Glia
prenatal	DEG	MIR29B2CHG	4.24493e-208	-1.17166	0.152	0.389	1.60174e-203	Glia
prenatal	DEG	KCNK1	5.34575e-208	-1.98277	0.053	0.258	2.01711e-203	Glia
prenatal	DEG	PPARGC1A	6.05163e-208	-2.79588	0.035	0.23	2.28346e-203	Glia
prenatal	DEG	HELLS	1.37229e-207	2.31205	0.2	0.079	5.17806e-203	Glia
prenatal	DEG	PDE2A	9.74283e-207	-2.48571	0.054	0.254	3.67626e-202	Glia
prenatal	DEG	GOT1	1.00503e-206	-1.935	0.061	0.268	3.79229e-202	Glia
prenatal	DEG	ELAPOR2	1.138e-206	-1.40514	0.166	0.396	4.29401e-202	Glia
prenatal	DEG	SEC14L5	1.21283e-206	-4.83964	0.006	0.182	4.57635e-202	Glia
prenatal	DEG	KIF1A	2.35311e-206	-1.3373	0.182	0.415	8.879e-202	Glia
prenatal	DEG	RAB11FIP4	1.15699e-205	-1.34384	0.152	0.379	4.36568e-201	Glia
prenatal	DEG	ENSG00000260664	1.60468e-205	1.10988	0.462	0.287	6.05495e-201	Glia
prenatal	DEG	NR2F1-AS1	1.66191e-205	-1.02327	0.381	0.596	6.27088e-201	Glia
prenatal	DEG	LINC01776	1.61458e-204	2.35781	0.218	0.091	6.09229e-200	Glia
prenatal	DEG	LPP	5.68976e-204	0.405264	0.727	0.558	2.14692e-199	Glia
prenatal	DEG	SLC6A1	6.28839e-204	-2.14595	0.203	0.405	2.3728e-199	Glia
prenatal	DEG	CACNA1A	7.02561e-204	-1.23289	0.345	0.538	2.65097e-199	Glia
prenatal	DEG	CLSTN3	8.30945e-204	-1.69394	0.09	0.304	3.1354e-199	Glia
prenatal	DEG	MEF2C-AS1	1.67425e-203	-0.919432	0.284	0.53	6.31746e-199	Glia
prenatal	DEG	SEMA6D	2.41998e-203	0.790838	0.697	0.548	9.13132e-199	Glia
prenatal	DEG	CREB5	2.81901e-203	1.29553	0.383	0.217	1.0637e-198	Glia
prenatal	DEG	ENSG00000255595	6.9815e-203	-3.23207	0.047	0.237	2.63433e-198	Glia
prenatal	DEG	DLX6-AS1	3.06646e-202	-2.58588	0.086	0.287	1.15707e-197	Glia
prenatal	DEG	JCAD	3.98336e-202	-3.18478	0.041	0.232	1.50304e-197	Glia
prenatal	DEG	GALNT10	5.4157e-202	1.3788	0.368	0.202	2.04351e-197	Glia
prenatal	DEG	SCOC	5.8346e-202	-1.6704	0.097	0.312	2.20157e-197	Glia
prenatal	DEG	GRM3	3.00949e-201	-1.61926	0.25	0.472	1.13557e-196	Glia
prenatal	DEG	PRKCE	9.13565e-201	-0.850756	0.501	0.672	3.44715e-196	Glia
prenatal	DEG	PHLPP1	1.6318e-200	0.902053	0.623	0.492	6.15728e-196	Glia
prenatal	DEG	TUBA4A	8.03485e-200	-5.70494	0.004	0.174	3.03179e-195	Glia
prenatal	DEG	TJP1	1.14432e-199	-1.07869	0.423	0.644	4.31787e-195	Glia
prenatal	DEG	ATP8B4	1.15971e-199	2.13391	0.3	0.157	4.37592e-195	Glia
prenatal	DEG	CAP2	1.21352e-199	-1.09751	0.265	0.492	4.57899e-195	Glia
prenatal	DEG	OSBP2	1.45985e-199	-1.00975	0.253	0.489	5.50844e-195	Glia
prenatal	DEG	FBN3	1.46458e-199	1.35111	0.22	0.089	5.52631e-195	Glia
prenatal	DEG	NAP1L3	1.76387e-199	-1.94564	0.086	0.293	6.65561e-195	Glia
prenatal	DEG	PRUNE2	2.4287e-199	-1.68113	0.142	0.367	9.16423e-195	Glia
prenatal	DEG	ADAM22	3.21362e-199	-0.952557	0.396	0.584	1.2126e-194	Glia
prenatal	DEG	FOXP1	4.3218e-199	-0.91143	0.39	0.636	1.63074e-194	Glia
prenatal	DEG	STEAP2	9.2949e-199	-3.83322	0.011	0.187	3.50724e-194	Glia
prenatal	DEG	KIFAP3	1.03031e-198	-0.794615	0.438	0.646	3.88766e-194	Glia
prenatal	DEG	GRM1	1.03498e-198	-2.22528	0.112	0.313	3.90528e-194	Glia
prenatal	DEG	PAK1	1.43725e-198	-1.07782	0.261	0.489	5.42318e-194	Glia
prenatal	DEG	EIF4G3	2.01067e-198	0.604823	0.872	0.81	7.58688e-194	Glia
prenatal	DEG	MT-ND3	2.8214e-198	-1.82422	0.193	0.418	1.0646e-193	Glia
prenatal	DEG	ANKRD30BL	3.308e-198	-1.33065	0.207	0.429	1.24821e-193	Glia
prenatal	DEG	REPS2	1.10324e-197	-0.91118	0.221	0.462	4.16287e-193	Glia
prenatal	DEG	GABRB3	1.77681e-197	-0.875836	0.46	0.627	6.70444e-193	Glia
prenatal	DEG	MAPT	2.23496e-197	-0.826141	0.419	0.647	8.43317e-193	Glia
prenatal	DEG	MASP1	4.82306e-197	1.52287	0.135	0.041	1.81988e-192	Glia
prenatal	DEG	COL9A3	5.49979e-197	2.28839	0.136	0.043	2.07524e-192	Glia
prenatal	DEG	SH3PXD2A	1.39299e-196	-1.17202	0.203	0.436	5.25618e-192	Glia
prenatal	DEG	ABCA9	3.1041e-196	-3.74459	0.01	0.182	1.17127e-191	Glia
prenatal	DEG	LINC01414	5.47419e-196	-2.24557	0.068	0.264	2.06558e-191	Glia
prenatal	DEG	NIPAL2	7.99138e-196	-2.44728	0.025	0.208	3.01539e-191	Glia
prenatal	DEG	GMDS	9.16041e-196	-1.01989	0.359	0.589	3.4565e-191	Glia
prenatal	DEG	CPVL	1.34174e-195	2.53346	0.233	0.104	5.0628e-191	Glia
prenatal	DEG	DOCK4	1.79887e-195	1.33217	0.81	0.736	6.78767e-191	Glia
prenatal	DEG	NPTXR	2.50305e-195	-2.41581	0.071	0.267	9.44474e-191	Glia
prenatal	DEG	HTR2A	3.37411e-195	-4.06591	0.015	0.188	1.27315e-190	Glia
prenatal	DEG	NR1D2	4.60329e-195	-1.28475	0.11	0.328	1.73696e-190	Glia
prenatal	DEG	NMNAT2	8.41799e-195	-0.929981	0.341	0.567	3.17636e-190	Glia
prenatal	DEG	LINC02987	1.04413e-194	-1.86239	0.077	0.277	3.93981e-190	Glia
prenatal	DEG	ENO2	1.22381e-194	-1.56949	0.131	0.343	4.61782e-190	Glia
prenatal	DEG	PARM1	1.52458e-194	-3.04493	0.026	0.205	5.75268e-190	Glia
prenatal	DEG	PTGDS	2.18284e-194	-4.18845	0.02	0.196	8.23651e-190	Glia
prenatal	DEG	PLEKHA6	2.40699e-194	-1.28409	0.153	0.375	9.08231e-190	Glia
prenatal	DEG	PDE4DIP	2.79787e-194	-1.11927	0.274	0.511	1.05572e-189	Glia
prenatal	DEG	AOAH	3.8167e-194	1.333	0.289	0.141	1.44016e-189	Glia
prenatal	DEG	SV2A	4.71932e-194	-1.50743	0.156	0.375	1.78074e-189	Glia
prenatal	DEG	SCN3B	6.09579e-194	-1.6364	0.157	0.369	2.30012e-189	Glia
prenatal	DEG	ENSG00000249776	7.21888e-194	-3.12658	0.025	0.203	2.7239e-189	Glia
prenatal	DEG	CX3CL1	1.33213e-193	-3.1804	0.012	0.185	5.02654e-189	Glia
prenatal	DEG	MEIS2	2.40804e-193	0.8928	0.52	0.338	9.08627e-189	Glia
prenatal	DEG	MAP1B	3.16225e-193	-0.668749	0.604	0.808	1.19321e-188	Glia
prenatal	DEG	ATRNL1	4.09536e-193	-1.08008	0.588	0.716	1.5453e-188	Glia
prenatal	DEG	ATP1A3	4.31982e-193	-1.49914	0.15	0.367	1.63e-188	Glia
prenatal	DEG	MEG8	8.56699e-193	-1.05108	0.227	0.451	3.23258e-188	Glia
prenatal	DEG	OPTN	2.76511e-192	-1.66794	0.129	0.342	1.04336e-187	Glia
prenatal	DEG	CACNA1D	3.47341e-192	-1.00009	0.341	0.541	1.31062e-187	Glia
prenatal	DEG	UST	4.47322e-192	1.25513	0.499	0.331	1.68788e-187	Glia
prenatal	DEG	KCNT1	7.17294e-192	-4.25204	0.01	0.178	2.70657e-187	Glia
prenatal	DEG	MT-ND4L	7.57345e-192	-2.29231	0.064	0.258	2.85769e-187	Glia
prenatal	DEG	ZSWIM6	8.37604e-192	0.579033	0.818	0.746	3.16053e-187	Glia
prenatal	DEG	ENSG00000250604	1.28754e-191	2.3258	0.139	0.045	4.85828e-187	Glia
prenatal	DEG	ENSG00000285783	1.55321e-191	-1.14996	0.154	0.378	5.86074e-187	Glia
prenatal	DEG	CARMIL1	2.19508e-191	-1.32934	0.225	0.443	8.28271e-187	Glia
prenatal	DEG	ENSG00000258637	2.30943e-191	-1.70962	0.083	0.29	8.71417e-187	Glia
prenatal	DEG	JAKMIP3	2.39947e-191	-1.87959	0.068	0.264	9.05392e-187	Glia
prenatal	DEG	NAPB	2.76341e-191	-1.09065	0.187	0.416	1.04272e-186	Glia
prenatal	DEG	PELI1	3.26112e-191	1.08412	0.477	0.318	1.23052e-186	Glia
prenatal	DEG	TPPP	4.43505e-191	-2.6874	0.026	0.204	1.67348e-186	Glia
prenatal	DEG	EPS8	7.21141e-191	0.339262	0.57	0.368	2.72108e-186	Glia
prenatal	DEG	ARHGAP35	7.24175e-191	1.03422	0.63	0.533	2.73253e-186	Glia
prenatal	DEG	CMTM4	1.51693e-190	-1.33719	0.099	0.308	5.72384e-186	Glia
prenatal	DEG	SLC17A7	1.7587e-190	-3.34879	0.05	0.232	6.63612e-186	Glia
prenatal	DEG	H3-3A	2.73641e-190	0.824027	0.573	0.409	1.03253e-185	Glia
prenatal	DEG	CDKL2	2.77331e-190	-1.91853	0.078	0.275	1.04645e-185	Glia
prenatal	DEG	RXFP1	3.62753e-190	-2.75058	0.034	0.214	1.36878e-185	Glia
prenatal	DEG	SYT14	4.63596e-190	-0.891722	0.342	0.579	1.74929e-185	Glia
prenatal	DEG	LAMA2	7.52398e-190	-5.15411	0.039	0.217	2.83902e-185	Glia
prenatal	DEG	HSP90AB1	8.6286e-190	-0.964309	0.436	0.647	3.25583e-185	Glia
prenatal	DEG	ARFGEF3	2.07324e-189	-0.821559	0.324	0.565	7.82297e-185	Glia
prenatal	DEG	NAP1L5	3.08743e-189	-2.22275	0.055	0.244	1.16498e-184	Glia
prenatal	DEG	FAM169A	2.92299e-188	-1.03736	0.189	0.416	1.10293e-183	Glia
prenatal	DEG	PNMA2	4.75805e-188	-1.41322	0.146	0.361	1.79536e-183	Glia
prenatal	DEG	TMSB15A	8.87691e-188	1.5398	0.129	0.039	3.34952e-183	Glia
prenatal	DEG	IQSEC3	9.56564e-188	-2.5459	0.044	0.227	3.6094e-183	Glia
prenatal	DEG	SPTBN1	1.02499e-187	-0.866141	0.522	0.736	3.86761e-183	Glia
prenatal	DEG	CTTNBP2	1.22993e-187	0.821733	0.677	0.585	4.64088e-183	Glia
prenatal	DEG	CDYL2	2.00521e-187	-1.7855	0.072	0.269	7.56626e-183	Glia
prenatal	DEG	PLS3	2.1843e-187	-2.58944	0.062	0.252	8.24201e-183	Glia
prenatal	DEG	CNTNAP2	2.4015e-187	-1.06183	0.609	0.732	9.06158e-183	Glia
prenatal	DEG	ELOVL7	5.1026e-187	-4.38914	0.024	0.197	1.92537e-182	Glia
prenatal	DEG	WNK2	6.87682e-187	-1.14313	0.216	0.444	2.59483e-182	Glia
prenatal	DEG	SGTB	1.21736e-186	-1.53823	0.116	0.325	4.59345e-182	Glia
prenatal	DEG	PDE1A	2.35613e-186	-1.43745	0.222	0.431	8.89037e-182	Glia
prenatal	DEG	ADRA1A	3.07239e-186	-3.85861	0.016	0.184	1.1593e-181	Glia
prenatal	DEG	ZBTB38	3.20271e-186	-1.05989	0.236	0.474	1.20848e-181	Glia
prenatal	DEG	TRPM3	1.41007e-185	-1.93046	0.213	0.428	5.32061e-181	Glia
prenatal	DEG	PLP1	1.60678e-185	-3.75729	0.038	0.219	6.06286e-181	Glia
prenatal	DEG	COL9A2	2.9343e-185	1.73149	0.105	0.028	1.1072e-180	Glia
prenatal	DEG	PELI2	5.11609e-185	0.865082	0.497	0.321	1.93045e-180	Glia
prenatal	DEG	B3GNT5	5.87593e-185	2.25483	0.269	0.134	2.21717e-180	Glia
prenatal	DEG	ATF7IP	1.00152e-184	0.87453	0.628	0.519	3.77902e-180	Glia
prenatal	DEG	CCPG1	1.22818e-184	-1.05786	0.233	0.46	4.63428e-180	Glia
prenatal	DEG	SNED1	1.84349e-184	-2.93423	0.046	0.228	6.95604e-180	Glia
prenatal	DEG	SLC12A2	2.25132e-184	-1.42026	0.233	0.456	8.49489e-180	Glia
prenatal	DEG	SULT4A1	2.5962e-184	-1.90162	0.09	0.287	9.79622e-180	Glia
prenatal	DEG	GLIS1	4.32425e-184	-4.73717	0.006	0.167	1.63167e-179	Glia
prenatal	DEG	IFI16	4.7413e-184	1.25332	0.252	0.113	1.78904e-179	Glia
prenatal	DEG	SERINC3	5.15857e-184	-1.23629	0.171	0.39	1.94648e-179	Glia
prenatal	DEG	NCEH1	5.16445e-184	-1.20718	0.079	0.282	1.9487e-179	Glia
prenatal	DEG	C11orf87	7.53401e-184	-2.09031	0.051	0.235	2.84281e-179	Glia
prenatal	DEG	CTDSPL	8.43741e-184	-0.968888	0.272	0.498	3.18369e-179	Glia
prenatal	DEG	RAB3C	1.36945e-183	-1.24595	0.323	0.523	5.16733e-179	Glia
prenatal	DEG	ENSG00000237720	1.93387e-183	-5.07594	0.006	0.166	7.29706e-179	Glia
prenatal	DEG	MIPOL1	3.50303e-183	-1.01904	0.214	0.439	1.3218e-178	Glia
prenatal	DEG	UGT8	3.817e-183	1.14815	0.194	0.075	1.44027e-178	Glia
prenatal	DEG	SCN8A	6.68659e-183	-0.946003	0.351	0.541	2.52305e-178	Glia
prenatal	DEG	DNAH7	3.17596e-182	-2.27683	0.063	0.248	1.19838e-177	Glia
prenatal	DEG	ENSG00000248994	3.43851e-182	-2.66487	0.021	0.191	1.29745e-177	Glia
prenatal	DEG	PRKAA2	5.14951e-182	-1.0922	0.175	0.396	1.94306e-177	Glia
prenatal	DEG	C3orf70	6.27878e-182	1.51509	0.396	0.244	2.36917e-177	Glia
prenatal	DEG	C4orf50	9.07119e-182	-2.76291	0.037	0.212	3.42283e-177	Glia
prenatal	DEG	ADAMTS19	1.02509e-181	-1.56701	0.127	0.331	3.86798e-177	Glia
prenatal	DEG	CEP126	1.30684e-181	-1.33592	0.141	0.354	4.93109e-177	Glia
prenatal	DEG	ARPP19	1.94425e-181	-1.50342	0.215	0.427	7.33624e-177	Glia
prenatal	DEG	ABCA6	8.73755e-181	-2.47738	0.012	0.176	3.29694e-176	Glia
prenatal	DEG	COBL	2.53393e-180	-1.2858	0.191	0.4	9.56128e-176	Glia
prenatal	DEG	MEGF11	1.64877e-179	1.47975	0.287	0.145	6.22129e-175	Glia
prenatal	DEG	MTAP	1.75091e-179	1.32337	0.329	0.178	6.6067e-175	Glia
prenatal	DEG	FIP1L1	4.81389e-179	1.37812	0.543	0.436	1.81642e-174	Glia
prenatal	DEG	RPL13	6.76574e-179	0.64747	0.71	0.59	2.55292e-174	Glia
prenatal	DEG	SCFD2	1.47839e-178	1.20791	0.619	0.527	5.57842e-174	Glia
prenatal	DEG	RTN1	2.64207e-178	-0.620636	0.557	0.755	9.96934e-174	Glia
prenatal	DEG	FGFBP3	4.52845e-178	2.19786	0.11	0.032	1.70872e-173	Glia
prenatal	DEG	BDH1	4.58938e-178	-1.51515	0.07	0.261	1.73171e-173	Glia
prenatal	DEG	RFTN1	7.04461e-178	-1.74336	0.072	0.263	2.65814e-173	Glia
prenatal	DEG	MRPS30-DT	1.07741e-177	-1.72807	0.056	0.242	4.06539e-173	Glia
prenatal	DEG	LRFN2	1.15995e-177	-1.49449	0.138	0.339	4.37684e-173	Glia
prenatal	DEG	PATJ	2.62729e-177	-1.32586	0.174	0.389	9.91357e-173	Glia
prenatal	DEG	KIAA1549L	4.60466e-177	-0.898579	0.368	0.569	1.73748e-172	Glia
prenatal	DEG	RNF11	5.34336e-177	-1.08879	0.168	0.386	2.01621e-172	Glia
prenatal	DEG	MIS18BP1	7.57362e-177	1.71203	0.294	0.156	2.85776e-172	Glia
prenatal	DEG	LMTK2	7.87743e-177	-0.990436	0.226	0.448	2.97239e-172	Glia
prenatal	DEG	GNB5	1.13054e-176	-1.16454	0.14	0.35	4.26587e-172	Glia
prenatal	DEG	NHSL1	1.45134e-176	0.492903	0.417	0.228	5.47632e-172	Glia
prenatal	DEG	KITLG	1.6126e-176	-2.32985	0.085	0.272	6.08483e-172	Glia
prenatal	DEG	SLC20A2	3.18597e-176	-1.27355	0.261	0.486	1.20216e-171	Glia
prenatal	DEG	NALF1	3.55616e-176	-0.675404	0.671	0.772	1.34184e-171	Glia
prenatal	DEG	EVA1C	4.02833e-176	-3.07165	0.03	0.199	1.52001e-171	Glia
prenatal	DEG	ENSG00000231606	4.40332e-176	-2.48969	0.031	0.202	1.6615e-171	Glia
prenatal	DEG	DLGAP3	4.47381e-176	-1.77187	0.051	0.232	1.6881e-171	Glia
prenatal	DEG	NT5DC1	4.53869e-176	-1.40798	0.106	0.311	1.71258e-171	Glia
prenatal	DEG	PAG1	4.88928e-176	1.17241	0.515	0.367	1.84487e-171	Glia
prenatal	DEG	MARCHF1	9.9007e-176	0.487257	0.787	0.598	3.73583e-171	Glia
prenatal	DEG	MPP7	1.06967e-175	-2.97694	0.027	0.194	4.03619e-171	Glia
prenatal	DEG	NBEA	1.63737e-175	-0.602121	0.724	0.82	6.17829e-171	Glia
prenatal	DEG	PEBP1	1.85251e-175	-1.04098	0.324	0.542	6.99009e-171	Glia
prenatal	DEG	SERINC1	1.88535e-175	-0.993194	0.35	0.568	7.11401e-171	Glia
prenatal	DEG	COL26A1	2.19222e-175	-2.38996	0.048	0.224	8.27188e-171	Glia
prenatal	DEG	ELAVL4	2.64734e-175	-1.02815	0.214	0.429	9.9892e-171	Glia
prenatal	DEG	RASSF2	2.93228e-175	1.19428	0.243	0.11	1.10644e-170	Glia
prenatal	DEG	ERBB3	6.93011e-175	1.93029	0.137	0.046	2.61494e-170	Glia
prenatal	DEG	SLC4A4	2.05728e-174	-2.51611	0.105	0.299	7.76273e-170	Glia
prenatal	DEG	NR3C2	2.13495e-174	-1.19912	0.238	0.458	8.05582e-170	Glia
prenatal	DEG	PKIG	2.64929e-174	-1.27826	0.124	0.329	9.99656e-170	Glia
prenatal	DEG	PDP1	4.74207e-174	-1.82259	0.081	0.269	1.78933e-169	Glia
prenatal	DEG	LPCAT2	5.53925e-174	1.4647	0.204	0.086	2.09012e-169	Glia
prenatal	DEG	TSPYL4	6.3807e-174	-2.0962	0.06	0.24	2.40763e-169	Glia
prenatal	DEG	ENSG00000257759	1.17319e-173	-1.12402	0.127	0.334	4.42678e-169	Glia
prenatal	DEG	DGKZ	1.24854e-173	-1.35964	0.096	0.293	4.71111e-169	Glia
prenatal	DEG	EPHA6	1.5192e-173	-1.08695	0.257	0.471	5.7324e-169	Glia
prenatal	DEG	SHANK2	1.74223e-173	-0.929148	0.337	0.545	6.57395e-169	Glia
prenatal	DEG	ARHGDIG	2.23403e-173	-2.56217	0.031	0.198	8.42967e-169	Glia
prenatal	DEG	ARNTL	2.46354e-173	-1.15936	0.091	0.289	9.29567e-169	Glia
prenatal	DEG	IER3	6.64321e-173	2.67783	0.1	0.028	2.50668e-168	Glia
prenatal	DEG	ZDBF2	7.909e-173	-1.31666	0.111	0.312	2.9843e-168	Glia
prenatal	DEG	SGPP2	8.28157e-173	-3.94887	0.015	0.173	3.12489e-168	Glia
prenatal	DEG	DIAPH2	1.09005e-172	1.07552	0.609	0.473	4.1131e-168	Glia
prenatal	DEG	TMTC2	3.47076e-172	-1.42092	0.274	0.476	1.30962e-167	Glia
prenatal	DEG	ANO5	3.75805e-172	-1.03098	0.189	0.405	1.41803e-167	Glia
prenatal	DEG	CYP4X1	5.58956e-172	-3.00964	0.027	0.191	2.10911e-167	Glia
prenatal	DEG	CDS1	7.45125e-172	-1.39937	0.05	0.23	2.81158e-167	Glia
prenatal	DEG	SLA	1.5258e-171	0.862934	0.32	0.165	5.7573e-167	Glia
prenatal	DEG	ZNF536	1.94741e-171	-2.30844	0.184	0.353	7.34815e-167	Glia
prenatal	DEG	ZFHX3	1.95212e-171	0.592913	0.533	0.351	7.36593e-167	Glia
prenatal	DEG	MYO6	6.90679e-171	-0.931357	0.316	0.541	2.60614e-166	Glia
prenatal	DEG	GPRASP1	1.31683e-170	-1.8116	0.071	0.256	4.9688e-166	Glia
prenatal	DEG	BTBD11	2.40763e-170	-4.83242	0.008	0.159	9.08472e-166	Glia
prenatal	DEG	SH3GL3	2.65088e-170	-0.951531	0.373	0.585	1.00026e-165	Glia
prenatal	DEG	EIF4E3	3.87514e-170	-1.47191	0.098	0.29	1.46221e-165	Glia
prenatal	DEG	PITPNM3	4.63986e-170	-2.61642	0.027	0.19	1.75076e-165	Glia
prenatal	DEG	JPH1	4.95633e-170	-1.94092	0.076	0.257	1.87017e-165	Glia
prenatal	DEG	MTURN	8.12482e-170	-1.2114	0.169	0.379	3.06574e-165	Glia
prenatal	DEG	FBN1	8.57285e-170	-1.16286	0.167	0.38	3.2348e-165	Glia
prenatal	DEG	PIR	1.22019e-169	-2.87442	0.016	0.173	4.60413e-165	Glia
prenatal	DEG	STXBP6	1.74679e-169	-2.11747	0.086	0.268	6.59118e-165	Glia
prenatal	DEG	POU6F2	3.25911e-169	-2.19897	0.096	0.275	1.22976e-164	Glia
prenatal	DEG	SINHCAF	4.06056e-169	1.6167	0.13	0.042	1.53217e-164	Glia
prenatal	DEG	PPARGC1B	4.35684e-169	-1.17201	0.046	0.225	1.64397e-164	Glia
prenatal	DEG	CEND1	4.85899e-169	-2.79494	0.026	0.188	1.83344e-164	Glia
prenatal	DEG	DUBR	5.91327e-169	-1.38975	0.149	0.353	2.23125e-164	Glia
prenatal	DEG	ENSG00000236449	7.9461e-169	2.22927	0.128	0.043	2.9983e-164	Glia
prenatal	DEG	UNC13A	8.19397e-169	-1.19266	0.143	0.347	3.09183e-164	Glia
prenatal	DEG	VWC2L	1.01113e-168	-3.6608	0.026	0.185	3.81529e-164	Glia
prenatal	DEG	RASGRP1	1.19219e-168	-1.91179	0.077	0.258	4.49849e-164	Glia
prenatal	DEG	PRKCA	1.63138e-168	0.570058	0.795	0.669	6.15567e-164	Glia
prenatal	DEG	CPLX1	5.47163e-168	-2.43837	0.041	0.209	2.06461e-163	Glia
prenatal	DEG	ENSG00000260918	1.23419e-167	-2.79179	0.027	0.188	4.65697e-163	Glia
prenatal	DEG	ZNF730	1.65376e-167	1.71925	0.176	0.069	6.24014e-163	Glia
prenatal	DEG	YWHAZ	1.86492e-167	-0.756355	0.437	0.65	7.03689e-163	Glia
prenatal	DEG	CLSTN2	1.89927e-167	-1.21979	0.243	0.438	7.16651e-163	Glia
prenatal	DEG	CIT	2.13496e-167	-1.00297	0.128	0.337	8.05583e-163	Glia
prenatal	DEG	FAM153A	2.5251e-167	-5.07516	0.004	0.151	9.52797e-163	Glia
prenatal	DEG	PHLDB2	2.86063e-167	-3.78861	0.032	0.193	1.0794e-162	Glia
prenatal	DEG	WSB1	3.69001e-167	0.830177	0.718	0.662	1.39235e-162	Glia
prenatal	DEG	ARHGAP31	4.06162e-167	0.9508	0.315	0.163	1.53257e-162	Glia
prenatal	DEG	MAP2	7.45119e-167	0.66691	0.772	0.799	2.81156e-162	Glia
prenatal	DEG	MT3	6.24783e-166	-1.78999	0.056	0.234	2.3575e-161	Glia
prenatal	DEG	CPNE4	6.29216e-166	-2.69669	0.075	0.248	2.37422e-161	Glia
prenatal	DEG	KIRREL3	6.31263e-166	-1.64661	0.314	0.481	2.38195e-161	Glia
prenatal	DEG	ANKRD33B	8.31319e-166	-2.96151	0.039	0.203	3.13682e-161	Glia
prenatal	DEG	B3GLCT	8.95774e-166	-1.85721	0.043	0.213	3.38002e-161	Glia
prenatal	DEG	ANO4	1.41591e-165	-1.14575	0.32	0.524	5.34266e-161	Glia
prenatal	DEG	TTC28	1.90042e-165	0.524413	0.787	0.76	7.17086e-161	Glia
prenatal	DEG	H1-4	1.92291e-165	1.7323	0.188	0.078	7.25571e-161	Glia
prenatal	DEG	MYO9B	2.46036e-165	1.23236	0.41	0.264	9.2837e-161	Glia
prenatal	DEG	TAFA2	3.66112e-165	-1.42739	0.322	0.503	1.38145e-160	Glia
prenatal	DEG	CLEC2L	6.27062e-165	-4.29091	0.011	0.16	2.36609e-160	Glia
prenatal	DEG	NPY1R	7.89012e-165	-2.42304	0.053	0.221	2.97718e-160	Glia
prenatal	DEG	PHYHIP	8.1075e-165	-4.10791	0.013	0.163	3.0592e-160	Glia
prenatal	DEG	CCN2-AS1	1.17818e-164	-3.04178	0.03	0.189	4.44564e-160	Glia
prenatal	DEG	CAMK4	1.34654e-164	-0.975105	0.333	0.538	5.08091e-160	Glia
prenatal	DEG	CTSV	2.56339e-164	-1.97237	0.033	0.198	9.67245e-160	Glia
prenatal	DEG	GRK3	6.08884e-164	-0.816903	0.342	0.554	2.2975e-159	Glia
prenatal	DEG	NPTN	7.23167e-164	-0.817062	0.316	0.53	2.72873e-159	Glia
prenatal	DEG	PLA2G4C	9.73981e-164	-1.92523	0.038	0.204	3.67512e-159	Glia
prenatal	DEG	CCND1	1.30102e-163	1.58993	0.144	0.051	4.90915e-159	Glia
prenatal	DEG	ENSG00000283415	1.52111e-163	-2.99623	0.028	0.186	5.73959e-159	Glia
prenatal	DEG	MAL2	1.66604e-163	-3.06344	0.026	0.183	6.28648e-159	Glia
prenatal	DEG	SORBS2	1.68393e-163	-0.99559	0.44	0.64	6.35399e-159	Glia
prenatal	DEG	GNB4	1.84448e-163	1.81597	0.453	0.321	6.95978e-159	Glia
prenatal	DEG	CA11	2.02533e-163	-2.75239	0.026	0.183	7.64216e-159	Glia
prenatal	DEG	NUAK1	3.60493e-163	-1.08813	0.193	0.401	1.36025e-158	Glia
prenatal	DEG	NPTX1	6.41602e-163	-3.1215	0.042	0.203	2.42096e-158	Glia
prenatal	DEG	SSX2IP	7.18569e-163	-1.08468	0.196	0.402	2.71138e-158	Glia
prenatal	DEG	ENSG00000274441	9.43381e-163	1.6372	0.107	0.032	3.55966e-158	Glia
prenatal	DEG	CFAP69	1.17413e-162	-2.18816	0.031	0.192	4.43036e-158	Glia
prenatal	DEG	SCN2B	2.35937e-162	-4.19783	0.009	0.156	8.90261e-158	Glia
prenatal	DEG	RNF144A	4.86363e-161	1.44133	0.552	0.453	1.83519e-156	Glia
prenatal	DEG	KIF21A	6.1605e-161	-0.379818	0.389	0.625	2.32454e-156	Glia
prenatal	DEG	TRMT9B	9.02278e-161	-1.52647	0.18	0.371	3.40456e-156	Glia
prenatal	DEG	FLRT2	1.15301e-160	-0.793838	0.398	0.628	4.35066e-156	Glia
prenatal	DEG	MYO1B	2.47085e-160	-2.38758	0.088	0.265	9.32325e-156	Glia
prenatal	DEG	RGS6	2.73261e-160	-1.1107	0.186	0.383	1.03109e-155	Glia
prenatal	DEG	HS3ST5	3.12402e-160	-1.44996	0.179	0.379	1.17879e-155	Glia
prenatal	DEG	ESYT2	3.6822e-160	-1.27114	0.314	0.536	1.3894e-155	Glia
prenatal	DEG	TSIX	3.75164e-160	1.15152	0.348	0.203	1.41561e-155	Glia
prenatal	DEG	MARCKS	6.63593e-160	0.800709	0.63	0.509	2.50394e-155	Glia
prenatal	DEG	ARHGAP12	9.8061e-160	1.44322	0.513	0.389	3.70014e-155	Glia
prenatal	DEG	HOMER2	9.87328e-160	-1.67853	0.087	0.267	3.72549e-155	Glia
prenatal	DEG	KIF5A	2.50007e-159	-1.19738	0.176	0.381	9.43353e-155	Glia
prenatal	DEG	ADD3	2.5303e-159	-0.977409	0.258	0.479	9.5476e-155	Glia
prenatal	DEG	RASGEF1A	3.67325e-159	-3.5947	0.014	0.161	1.38603e-154	Glia
prenatal	DEG	ECE1	4.60041e-159	-2.24014	0.055	0.223	1.73587e-154	Glia
prenatal	DEG	CSGALNACT1	1.07738e-158	0.889097	0.58	0.434	4.06528e-154	Glia
prenatal	DEG	RPS11	2.05579e-158	0.68769	0.628	0.496	7.75711e-154	Glia
prenatal	DEG	ARID2	2.81943e-158	0.814176	0.593	0.472	1.06386e-153	Glia
prenatal	DEG	CXCL14	5.39544e-158	-5.93509	0.02	0.167	2.03586e-153	Glia
prenatal	DEG	LDB2	6.61195e-158	-1.20028	0.348	0.521	2.49489e-153	Glia
prenatal	DEG	GPR176	1.10945e-157	-1.93576	0.072	0.244	4.1863e-153	Glia
prenatal	DEG	TMEM38A	1.23565e-157	-1.8247	0.046	0.211	4.66248e-153	Glia
prenatal	DEG	PIK3AP1	1.46639e-157	1.52349	0.127	0.042	5.53312e-153	Glia
prenatal	DEG	TCP10L	1.92551e-157	-1.85391	0.057	0.226	7.26551e-153	Glia
prenatal	DEG	RAP1GAP2	2.67933e-157	-1.08924	0.184	0.38	1.01099e-152	Glia
prenatal	DEG	SAMD5	5.49398e-157	-1.5955	0.121	0.307	2.07304e-152	Glia
prenatal	DEG	SCAI	6.03242e-157	-0.815972	0.37	0.564	2.27621e-152	Glia
prenatal	DEG	IQSEC2	6.13407e-157	-1.54702	0.061	0.232	2.31457e-152	Glia
prenatal	DEG	MYO1D	7.07178e-157	-1.34148	0.22	0.42	2.66839e-152	Glia
prenatal	DEG	ENSG00000288075	1.28844e-156	-1.62002	0.106	0.29	4.86168e-152	Glia
prenatal	DEG	PCP4L1	1.83741e-156	-5.04582	0.003	0.141	6.93309e-152	Glia
prenatal	DEG	ALDOC	2.12278e-156	-4.2616	0.008	0.149	8.00987e-152	Glia
prenatal	DEG	LIFR	2.52514e-156	-1.71047	0.137	0.327	9.52812e-152	Glia
prenatal	DEG	KNDC1	3.19858e-156	-2.68467	0.033	0.189	1.20692e-151	Glia
prenatal	DEG	ENSG00000229618	4.02172e-156	-2.2938	0.076	0.244	1.51752e-151	Glia
prenatal	DEG	ZDHHC11B	4.96548e-156	-1.31518	0.102	0.287	1.87362e-151	Glia
prenatal	DEG	SULF2	5.79524e-156	1.49495	0.3	0.166	2.18672e-151	Glia
prenatal	DEG	GALNT13	7.60214e-156	1.5646	0.594	0.497	2.86852e-151	Glia
prenatal	DEG	PAK3	1.13896e-155	-0.759733	0.423	0.608	4.29763e-151	Glia
prenatal	DEG	RPS19	1.34685e-155	0.715696	0.587	0.444	5.08209e-151	Glia
prenatal	DEG	RUBCNL	1.40673e-155	1.88766	0.205	0.094	5.308e-151	Glia
prenatal	DEG	ANKRD7	2.35613e-155	-1.5129	0.044	0.208	8.8904e-151	Glia
prenatal	DEG	COL4A1	3.75857e-155	-4.06116	0.039	0.194	1.41822e-150	Glia
prenatal	DEG	CD47	4.91158e-155	-0.796209	0.359	0.557	1.85329e-150	Glia
prenatal	DEG	NPL	5.66601e-155	2.44668	0.234	0.117	2.13796e-150	Glia
prenatal	DEG	RYR3	6.83429e-155	-1.59758	0.205	0.39	2.57878e-150	Glia
prenatal	DEG	PITPNC1	7.13263e-155	-1.1206	0.408	0.607	2.69136e-150	Glia
prenatal	DEG	RAB3A	7.71017e-155	-1.81387	0.067	0.237	2.90928e-150	Glia
prenatal	DEG	EOLA2-DT	8.0354e-155	-1.25706	0.139	0.331	3.032e-150	Glia
prenatal	DEG	RAB30	9.83986e-155	-1.35347	0.119	0.31	3.71288e-150	Glia
prenatal	DEG	PER3	1.56187e-154	-0.987446	0.097	0.284	5.89341e-150	Glia
prenatal	DEG	SOX2	1.67578e-154	1.37433	0.268	0.138	6.32324e-150	Glia
prenatal	DEG	COBLL1	1.91498e-154	-4.13703	0.035	0.185	7.2258e-150	Glia
prenatal	DEG	PID1	2.33259e-154	0.888196	0.622	0.519	8.80156e-150	Glia
prenatal	DEG	ARHGEF12	3.33635e-154	-0.725587	0.46	0.668	1.25891e-149	Glia
prenatal	DEG	SLC35F4	3.36577e-154	-3.20601	0.037	0.189	1.27001e-149	Glia
prenatal	DEG	SNCA	4.53562e-154	-0.789104	0.23	0.432	1.71143e-149	Glia
prenatal	DEG	ENSG00000254180	9.22694e-154	-1.87886	0.061	0.228	3.4816e-149	Glia
prenatal	DEG	PKNOX2	1.07284e-153	-1.02582	0.231	0.431	4.04815e-149	Glia
prenatal	DEG	MFSD4A	1.3845e-153	-3.2039	0.017	0.162	5.22413e-149	Glia
prenatal	DEG	LANCL1	1.52195e-153	-1.07445	0.235	0.444	5.74279e-149	Glia
prenatal	DEG	COLGALT2	2.02015e-153	-1.42969	0.088	0.269	7.62262e-149	Glia
prenatal	DEG	EFR3B	2.34303e-153	-1.38102	0.147	0.338	8.84097e-149	Glia
prenatal	DEG	NCDN	3.88022e-153	-2.15522	0.052	0.214	1.46412e-148	Glia
prenatal	DEG	STAT4	4.90509e-153	-2.71076	0.016	0.16	1.85084e-148	Glia
prenatal	DEG	ABCD2	5.33277e-153	-2.07028	0.061	0.227	2.01221e-148	Glia
prenatal	DEG	CYFIP2	5.98208e-153	-0.884475	0.288	0.497	2.25722e-148	Glia
prenatal	DEG	FAM78B	8.30802e-153	-1.32586	0.106	0.289	3.13486e-148	Glia
prenatal	DEG	LPL	9.16094e-153	1.16273	0.187	0.078	3.4567e-148	Glia
prenatal	DEG	ST6GAL2	1.2409e-152	-1.20541	0.212	0.408	4.68227e-148	Glia
prenatal	DEG	REEP5	1.44459e-152	-0.932988	0.232	0.439	5.45087e-148	Glia
prenatal	DEG	ST3GAL6	1.51277e-152	1.19368	0.467	0.339	5.70814e-148	Glia
prenatal	DEG	FANCI	1.52385e-152	2.27526	0.162	0.066	5.74993e-148	Glia
prenatal	DEG	ERC2	1.8129e-152	-0.826068	0.588	0.689	6.84061e-148	Glia
prenatal	DEG	ENSG00000256654	2.16039e-152	-5.3537	0.006	0.142	8.15179e-148	Glia
prenatal	DEG	ARL4C	6.3544e-152	-1.69466	0.129	0.31	2.39771e-147	Glia
prenatal	DEG	BSN	6.37661e-152	-1.0957	0.165	0.359	2.40609e-147	Glia
prenatal	DEG	EPB41L4B	7.36159e-152	-0.969507	0.103	0.29	2.77775e-147	Glia
prenatal	DEG	ENSG00000286685	7.42262e-152	-2.8585	0.038	0.19	2.80078e-147	Glia
prenatal	DEG	SPRY4	8.50127e-152	2.30428	0.226	0.114	3.20778e-147	Glia
prenatal	DEG	PCSK1	9.43582e-152	-3.05735	0.013	0.155	3.56042e-147	Glia
prenatal	DEG	HS6ST3	1.03384e-151	-1.26379	0.308	0.485	3.90101e-147	Glia
prenatal	DEG	AKAP13-AS1	1.3907e-151	2.1055	0.141	0.052	5.24755e-147	Glia
prenatal	DEG	ELMO1	1.60711e-151	0.513905	0.7	0.569	6.06409e-147	Glia
prenatal	DEG	VPS13A	2.27286e-151	-0.865534	0.269	0.47	8.57618e-147	Glia
prenatal	DEG	KAZN-AS1	2.34426e-151	-2.38382	0.029	0.18	8.8456e-147	Glia
prenatal	DEG	PRKAG2	2.49018e-151	-1.04749	0.25	0.446	9.3962e-147	Glia
prenatal	DEG	LCORL	3.65498e-151	0.833267	0.617	0.519	1.37913e-146	Glia
prenatal	DEG	MAP9	4.59826e-151	-1.11386	0.142	0.336	1.73506e-146	Glia
prenatal	DEG	MOAP1	5.56865e-151	-1.88139	0.053	0.216	2.10122e-146	Glia
prenatal	DEG	ARHGEF4	5.91332e-151	-0.810388	0.125	0.321	2.23127e-146	Glia
prenatal	DEG	GFOD1	6.91399e-151	-0.976536	0.242	0.443	2.60886e-146	Glia
prenatal	DEG	NRN1	7.25872e-151	-2.92574	0.044	0.198	2.73893e-146	Glia
prenatal	DEG	LMO3	1.11279e-150	-0.965244	0.274	0.471	4.19891e-146	Glia
prenatal	DEG	PLPP4	1.38734e-150	1.51574	0.203	0.09	5.23486e-146	Glia
prenatal	DEG	UNC80	1.81932e-150	-0.824155	0.319	0.503	6.86483e-146	Glia
prenatal	DEG	EFCAB6	2.22873e-150	-1.40004	0.086	0.261	8.40968e-146	Glia
prenatal	DEG	FAM171A1	2.31729e-150	-0.915997	0.277	0.489	8.74384e-146	Glia
prenatal	DEG	ATP6V1A	2.32556e-150	-0.715014	0.256	0.471	8.77503e-146	Glia
prenatal	DEG	RFPL1S	2.42511e-150	-1.1829	0.118	0.304	9.15067e-146	Glia
prenatal	DEG	CNTNAP1	2.71105e-150	-3.03549	0.018	0.162	1.02296e-145	Glia
prenatal	DEG	PDE4A	3.27407e-150	-1.38253	0.067	0.236	1.23541e-145	Glia
prenatal	DEG	TNR	6.02273e-150	0.973653	0.595	0.491	2.27256e-145	Glia
prenatal	DEG	LUZP1	6.64412e-150	-0.860388	0.151	0.353	2.50703e-145	Glia
prenatal	DEG	ENSG00000251034	7.14954e-150	1.56907	0.32	0.189	2.69774e-145	Glia
prenatal	DEG	LOXL3	8.69277e-150	1.6041	0.14	0.051	3.28004e-145	Glia
prenatal	DEG	DYSF	1.03932e-149	-2.26865	0.012	0.152	3.92167e-145	Glia
prenatal	DEG	SLC6A15	1.1124e-149	-1.33325	0.126	0.313	4.19742e-145	Glia
prenatal	DEG	DMTN	1.41969e-149	-2.30908	0.04	0.194	5.3569e-145	Glia
prenatal	DEG	TSGA10	5.50745e-149	-1.1194	0.101	0.283	2.07813e-144	Glia
prenatal	DEG	COL4A2	7.46018e-149	-3.01238	0.084	0.248	2.81495e-144	Glia
prenatal	DEG	WIPF1	7.66168e-149	0.96942	0.298	0.157	2.89098e-144	Glia
prenatal	DEG	OSBPL10	8.80682e-149	-0.946633	0.211	0.418	3.32308e-144	Glia
prenatal	DEG	H2AC20	1.02042e-148	1.68101	0.114	0.037	3.85036e-144	Glia
prenatal	DEG	SYNE1	1.51645e-148	-0.717188	0.547	0.703	5.72201e-144	Glia
prenatal	DEG	CALN1	1.75237e-148	-0.923923	0.238	0.447	6.61223e-144	Glia
prenatal	DEG	SYNJ2	1.82493e-148	-2.86009	0.039	0.19	6.88599e-144	Glia
prenatal	DEG	CYCS	1.84482e-148	-1.45799	0.113	0.294	6.96107e-144	Glia
prenatal	DEG	SCAMP5	2.45197e-148	-1.00009	0.173	0.373	9.252e-144	Glia
prenatal	DEG	PITPNM2	8.14445e-148	-1.2667	0.128	0.313	3.07314e-143	Glia
prenatal	DEG	SRGAP1	1.46227e-147	0.5951	0.628	0.502	5.51759e-143	Glia
prenatal	DEG	MRTFB	1.68403e-147	-0.87135	0.397	0.579	6.35434e-143	Glia
prenatal	DEG	ENOSF1	3.3601e-147	1.30902	0.225	0.107	1.26787e-142	Glia
prenatal	DEG	ARHGAP20	7.74884e-147	-0.883383	0.236	0.444	2.92387e-142	Glia
prenatal	DEG	GALNT9	1.24556e-146	-3.36608	0.008	0.142	4.69988e-142	Glia
prenatal	DEG	TLCD4	1.341e-146	-1.79368	0.031	0.179	5.05998e-142	Glia
prenatal	DEG	ATP9A	2.30475e-146	-0.728058	0.352	0.572	8.69652e-142	Glia
prenatal	DEG	CPLX2	2.34919e-146	-1.48527	0.118	0.297	8.86419e-142	Glia
prenatal	DEG	CBLN2	2.61511e-146	-2.60106	0.071	0.229	9.86761e-142	Glia
prenatal	DEG	CHGB	3.15327e-146	-1.53257	0.107	0.283	1.18982e-141	Glia
prenatal	DEG	UNC5D	4.92888e-146	-0.770405	0.358	0.563	1.85981e-141	Glia
prenatal	DEG	TSPYL2	6.1699e-146	-1.30147	0.053	0.215	2.32809e-141	Glia
prenatal	DEG	COL24A1	7.55084e-146	-3.00556	0.02	0.16	2.84916e-141	Glia
prenatal	DEG	LINC02217	1.11996e-145	-3.58977	0.019	0.158	4.22596e-141	Glia
prenatal	DEG	ZNF521	1.69933e-145	1.38329	0.347	0.213	6.41207e-141	Glia
prenatal	DEG	LINC00299	2.4126e-145	-3.51251	0.011	0.146	9.10345e-141	Glia
prenatal	DEG	CYBA	4.31236e-145	1.80885	0.122	0.042	1.62718e-140	Glia
prenatal	DEG	MPZL1	8.07896e-145	1.22778	0.439	0.313	3.04843e-140	Glia
prenatal	DEG	KRT222	8.13311e-145	-3.89211	0.01	0.144	3.06887e-140	Glia
prenatal	DEG	ELMOD1	2.17077e-144	-0.791289	0.22	0.432	8.19096e-140	Glia
prenatal	DEG	MAP1LC3A	2.17937e-144	-1.65048	0.092	0.262	8.2234e-140	Glia
prenatal	DEG	C1QL1	2.46829e-144	2.35959	0.126	0.045	9.31359e-140	Glia
prenatal	DEG	DGCR5	2.61836e-144	-1.04789	0.226	0.42	9.87987e-140	Glia
prenatal	DEG	CAMK2G	3.36017e-144	-1.11762	0.195	0.391	1.26789e-139	Glia
prenatal	DEG	PRKACB	5.78387e-144	-0.549597	0.567	0.731	2.18243e-139	Glia
prenatal	DEG	ST6GAL1	6.63484e-144	0.789117	0.505	0.359	2.50353e-139	Glia
prenatal	DEG	ELF1	8.47328e-144	0.98064	0.301	0.162	3.19722e-139	Glia
prenatal	DEG	STK32B	1.21261e-143	1.01796	0.301	0.163	4.57553e-139	Glia
prenatal	DEG	TCERG1L	1.36781e-143	-2.81467	0.02	0.159	5.16116e-139	Glia
prenatal	DEG	VWC2	1.46703e-143	-1.69029	0.117	0.285	5.53555e-139	Glia
prenatal	DEG	ALDH1A2	1.54558e-143	-2.99463	0.013	0.148	5.83193e-139	Glia
prenatal	DEG	COL12A1	1.74193e-143	-2.18177	0.084	0.246	6.57282e-139	Glia
prenatal	DEG	GPC2	2.43759e-143	1.11751	0.111	0.036	9.19777e-139	Glia
prenatal	DEG	FLI1	3.37881e-143	0.795053	0.227	0.104	1.27493e-138	Glia
prenatal	DEG	HK1	5.01681e-143	-0.790953	0.162	0.358	1.89299e-138	Glia
prenatal	DEG	ENSG00000203279	5.11943e-143	-1.85567	0.027	0.171	1.93172e-138	Glia
prenatal	DEG	ENSG00000249806	6.07998e-143	-2.61104	0.017	0.155	2.29416e-138	Glia
prenatal	DEG	PALLD	7.98432e-143	1.13899	0.436	0.302	3.01272e-138	Glia
prenatal	DEG	CCDC148	1.18458e-142	-1.30699	0.104	0.279	4.46977e-138	Glia
prenatal	DEG	RBFOX2	1.31133e-142	-0.537734	0.599	0.77	4.94803e-138	Glia
prenatal	DEG	MARCHF4	1.48239e-142	-1.09491	0.172	0.362	5.5935e-138	Glia
prenatal	DEG	ENSG00000255886	1.8539e-142	0.98913	0.252	0.125	6.99533e-138	Glia
prenatal	DEG	STXBP5	1.9371e-142	-0.686957	0.515	0.687	7.30926e-138	Glia
prenatal	DEG	LINC02693	1.98249e-142	-1.28321	0.101	0.274	7.48054e-138	Glia
prenatal	DEG	TMEM59L	2.0598e-142	-1.30316	0.133	0.314	7.77226e-138	Glia
prenatal	DEG	PDE9A	3.63761e-142	0.994913	0.365	0.219	1.37258e-137	Glia
prenatal	DEG	SOX8	4.34671e-142	2.32073	0.1	0.032	1.64014e-137	Glia
prenatal	DEG	ENSG00000237773	5.18908e-142	-2.00829	0.034	0.18	1.958e-137	Glia
prenatal	DEG	GABARAPL1	5.22315e-142	-1.03833	0.092	0.268	1.97085e-137	Glia
prenatal	DEG	PINK1	5.80248e-142	-1.64828	0.071	0.235	2.18945e-137	Glia
prenatal	DEG	ENSG00000247121	7.16708e-142	-1.45685	0.085	0.254	2.70435e-137	Glia
prenatal	DEG	SORCS2	9.86909e-142	-2.05819	0.097	0.261	3.7239e-137	Glia
prenatal	DEG	TLE4	9.99583e-142	0.688291	0.551	0.383	3.77173e-137	Glia
prenatal	DEG	MARCKSL1	1.0167e-141	0.783861	0.495	0.348	3.83632e-137	Glia
prenatal	DEG	JMJD1C	1.23691e-141	0.357225	0.896	0.873	4.66724e-137	Glia
prenatal	DEG	IGFL4	1.43608e-141	-3.00882	0.02	0.158	5.41877e-137	Glia
prenatal	DEG	PHF21B	1.57589e-141	0.906462	0.294	0.157	5.94629e-137	Glia
prenatal	DEG	FOXN2	1.91711e-141	1.19139	0.369	0.233	7.23383e-137	Glia
prenatal	DEG	GSG1L	2.42656e-141	-2.38836	0.034	0.179	9.15614e-137	Glia
prenatal	DEG	ANKRD30B	2.71393e-141	-3.50149	0.009	0.139	1.02405e-136	Glia
prenatal	DEG	STX3	2.7279e-141	-1.47803	0.068	0.229	1.02932e-136	Glia
prenatal	DEG	KHDRBS2-OT1	2.9819e-141	-1.37093	0.123	0.299	1.12516e-136	Glia
prenatal	DEG	ENSG00000258603	3.16278e-141	-2.05648	0.04	0.189	1.19341e-136	Glia
prenatal	DEG	SPAG16	3.98873e-141	-0.804794	0.304	0.504	1.50507e-136	Glia
prenatal	DEG	KLHL29	4.85887e-141	-0.841188	0.274	0.484	1.8334e-136	Glia
prenatal	DEG	AGAP1	8.80418e-141	0.904013	0.713	0.729	3.32208e-136	Glia
prenatal	DEG	MAPK4	1.41181e-140	-1.66073	0.129	0.3	5.32718e-136	Glia
prenatal	DEG	CADM2	2.59792e-140	0.983518	0.79	0.834	9.80274e-136	Glia
prenatal	DEG	ENSG00000227681	3.21961e-140	-1.7189	0.1	0.267	1.21486e-135	Glia
prenatal	DEG	ENSG00000245768	3.44174e-140	-1.82141	0.03	0.174	1.29867e-135	Glia
prenatal	DEG	ANKUB1	4.1013e-140	1.42204	0.449	0.328	1.54754e-135	Glia
prenatal	DEG	FUT9	5.64001e-140	-0.827704	0.458	0.615	2.12814e-135	Glia
prenatal	DEG	EPHX4	7.10633e-140	-3.18945	0.018	0.153	2.68143e-135	Glia
prenatal	DEG	ABCC8	7.33495e-140	-1.87011	0.051	0.203	2.7677e-135	Glia
prenatal	DEG	KCNMB4	7.79559e-140	-1.11866	0.2	0.384	2.94151e-135	Glia
prenatal	DEG	FXYD7	8.82764e-140	-1.95787	0.048	0.199	3.33094e-135	Glia
prenatal	DEG	RAB27B	8.85977e-140	-0.855664	0.138	0.325	3.34306e-135	Glia
prenatal	DEG	ADCY8	1.14522e-139	-1.64881	0.109	0.277	4.32126e-135	Glia
prenatal	DEG	IDH1	1.49577e-139	1.40412	0.293	0.166	5.64399e-135	Glia
prenatal	DEG	GHITM	2.64898e-139	-1.18284	0.107	0.282	9.9954e-135	Glia
prenatal	DEG	PRKAR1A	7.65451e-139	-0.896478	0.222	0.422	2.88827e-134	Glia
prenatal	DEG	ARNTL2	8.49482e-139	-1.53112	0.097	0.264	3.20535e-134	Glia
prenatal	DEG	PDC-AS1	8.88623e-139	-0.770989	0.184	0.377	3.35304e-134	Glia
prenatal	DEG	MYT1L	9.91537e-139	-0.543147	0.494	0.711	3.74137e-134	Glia
prenatal	DEG	SYNM	1.06153e-138	-4.04567	0.01	0.138	4.00546e-134	Glia
prenatal	DEG	FAM171B	1.38441e-138	-0.756051	0.342	0.54	5.22381e-134	Glia
prenatal	DEG	ENTPD3	1.41833e-138	-2.206	0.027	0.167	5.3518e-134	Glia
prenatal	DEG	MAP3K21	1.79676e-138	-2.41364	0.032	0.173	6.77973e-134	Glia
prenatal	DEG	ELOVL4	2.62608e-138	-1.1702	0.1	0.272	9.90898e-134	Glia
prenatal	DEG	LINC01811	2.62757e-138	-2.7508	0.051	0.197	9.9146e-134	Glia
prenatal	DEG	ENSG00000236451	3.16783e-138	-4.33582	0.005	0.13	1.19532e-133	Glia
prenatal	DEG	ENSG00000285939	3.44045e-138	-3.43174	0.028	0.167	1.29818e-133	Glia
prenatal	DEG	MGME1	4.60547e-138	1.88684	0.131	0.049	1.73778e-133	Glia
prenatal	DEG	GABRG1	4.88233e-138	-3.06285	0.033	0.172	1.84225e-133	Glia
prenatal	DEG	RAPGEF4	5.10804e-138	-0.721121	0.387	0.558	1.92742e-133	Glia
prenatal	DEG	ENSG00000287292	5.57674e-138	-1.72101	0.061	0.215	2.10427e-133	Glia
prenatal	DEG	ADAMTS9-AS2	6.41247e-138	-2.27646	0.123	0.284	2.41962e-133	Glia
prenatal	DEG	OPCML	6.72731e-138	0.823757	0.725	0.686	2.53842e-133	Glia
prenatal	DEG	DIRC3-AS1	8.2327e-138	-2.10982	0.086	0.24	3.10645e-133	Glia
prenatal	DEG	TPBGL-AS1	1.12397e-137	-3.35959	0.009	0.136	4.24109e-133	Glia
prenatal	DEG	TMX4	1.20683e-137	-1.03691	0.164	0.351	4.55372e-133	Glia
prenatal	DEG	IFNGR1	3.60209e-137	2.22372	0.328	0.208	1.35918e-132	Glia
prenatal	DEG	HIVEP3	3.67066e-137	-0.604492	0.454	0.662	1.38505e-132	Glia
prenatal	DEG	RTN3	4.3668e-137	-0.603892	0.615	0.747	1.64773e-132	Glia
prenatal	DEG	MAP3K9	8.02694e-137	-1.21797	0.091	0.258	3.0288e-132	Glia
prenatal	DEG	DYNC2H1	8.10066e-137	-0.792943	0.269	0.474	3.05662e-132	Glia
prenatal	DEG	TRIM2	9.01375e-137	-0.905781	0.236	0.435	3.40116e-132	Glia
prenatal	DEG	LRMDA	1.37024e-136	1.23178	0.35	0.219	5.17033e-132	Glia
prenatal	DEG	PRANCR	1.65529e-136	-1.10818	0.203	0.391	6.24592e-132	Glia
prenatal	DEG	LRRFIP2	2.42991e-136	-0.725596	0.354	0.557	9.16878e-132	Glia
prenatal	DEG	ATP2B3	2.62632e-136	-2.77694	0.024	0.159	9.90991e-132	Glia
prenatal	DEG	CLSTN1	2.76173e-136	-0.782185	0.356	0.549	1.04208e-131	Glia
prenatal	DEG	LINC01278	3.24222e-136	-0.672229	0.363	0.558	1.22339e-131	Glia
prenatal	DEG	ENSG00000239498	4.12672e-136	-5.50026	0.003	0.125	1.55713e-131	Glia
prenatal	DEG	SELENOW	4.15012e-136	-1.19322	0.235	0.421	1.56597e-131	Glia
prenatal	DEG	NAALAD2	5.95263e-136	-0.938228	0.089	0.26	2.2461e-131	Glia
prenatal	DEG	SPTB	7.67405e-136	-1.64792	0.048	0.195	2.89565e-131	Glia
prenatal	DEG	XKR4	1.09461e-135	-0.886002	0.528	0.657	4.13029e-131	Glia
prenatal	DEG	COPG2IT1	1.12119e-135	-1.16948	0.139	0.316	4.23057e-131	Glia
prenatal	DEG	ENSG00000237654	1.53603e-135	1.7682	0.188	0.087	5.79592e-131	Glia
prenatal	DEG	SLC4A8	1.66954e-135	-0.87149	0.217	0.407	6.29968e-131	Glia
prenatal	DEG	DTNA	2.5237e-135	-0.86285	0.477	0.629	9.52266e-131	Glia
prenatal	DEG	MAOB	3.23942e-135	-3.05359	0.013	0.142	1.22233e-130	Glia
prenatal	DEG	ENSG00000283982	3.40576e-135	-1.16674	0.129	0.302	1.2851e-130	Glia
prenatal	DEG	HRH2	5.938e-135	-1.15597	0.082	0.245	2.24059e-130	Glia
prenatal	DEG	DZIP3	6.02945e-135	-0.749039	0.241	0.439	2.27509e-130	Glia
prenatal	DEG	CAMTA1	6.27813e-135	-0.519465	0.604	0.745	2.36893e-130	Glia
prenatal	DEG	COL21A1	6.88149e-135	-4.44351	0.01	0.136	2.59659e-130	Glia
prenatal	DEG	UBE2QL1	6.92215e-135	-1.21017	0.13	0.305	2.61194e-130	Glia
prenatal	DEG	PLK2	8.25553e-135	-1.39752	0.109	0.278	3.11506e-130	Glia
prenatal	DEG	RRAS2	1.03707e-134	-1.14401	0.132	0.309	3.91318e-130	Glia
prenatal	DEG	METRN	1.56002e-134	1.82283	0.198	0.095	5.88644e-130	Glia
prenatal	DEG	NFATC2	2.403e-134	1.41066	0.156	0.064	9.06724e-130	Glia
prenatal	DEG	UNC79	3.00532e-134	-0.588139	0.524	0.661	1.134e-129	Glia
prenatal	DEG	ENSG00000286084	3.06374e-134	-2.33474	0.023	0.157	1.15604e-129	Glia
prenatal	DEG	KAZN	3.34741e-134	-0.831639	0.654	0.74	1.26308e-129	Glia
prenatal	DEG	PTPN5	3.40018e-134	-1.48621	0.085	0.247	1.28299e-129	Glia
prenatal	DEG	GNG3	3.47425e-134	-1.83005	0.061	0.212	1.31094e-129	Glia
prenatal	DEG	ENSG00000280660	3.51261e-134	-3.10657	0.02	0.152	1.32541e-129	Glia
prenatal	DEG	ZFR2	3.88573e-134	-1.26048	0.082	0.243	1.4662e-129	Glia
prenatal	DEG	PRKCZ	6.19379e-134	-0.987181	0.119	0.295	2.3371e-129	Glia
prenatal	DEG	UPP2	6.59766e-134	-0.941673	0.199	0.386	2.4895e-129	Glia
prenatal	DEG	IDH3A	9.96232e-134	-1.23207	0.081	0.244	3.75908e-129	Glia
prenatal	DEG	FBXL17	1.59148e-133	-0.501903	0.637	0.748	6.00514e-129	Glia
prenatal	DEG	SYNPO	1.90265e-133	-3.7065	0.01	0.135	7.17927e-129	Glia
prenatal	DEG	GABRD	2.06103e-133	-3.87132	0.004	0.125	7.77687e-129	Glia
prenatal	DEG	RGS5	2.58038e-133	-5.19013	0.014	0.14	9.73655e-129	Glia
prenatal	DEG	FAM81A	3.07721e-133	-1.09817	0.138	0.317	1.16112e-128	Glia
prenatal	DEG	DCHS2	3.16575e-133	-2.17466	0.042	0.185	1.19453e-128	Glia
prenatal	DEG	AQP4-AS1	3.76105e-133	-1.76738	0.075	0.229	1.41916e-128	Glia
prenatal	DEG	OCA2	4.71021e-133	-1.66739	0.074	0.23	1.7773e-128	Glia
prenatal	DEG	OIP5-AS1	6.60354e-133	-0.825158	0.276	0.472	2.49172e-128	Glia
prenatal	DEG	MCHR2	1.15107e-132	-4.04765	0.012	0.137	4.34334e-128	Glia
prenatal	DEG	PNMA8B	1.20396e-132	-2.25366	0.025	0.159	4.5429e-128	Glia
prenatal	DEG	KCTD1	1.41136e-132	-1.14433	0.194	0.367	5.32547e-128	Glia
prenatal	DEG	SYNE2	1.50707e-132	0.393559	0.434	0.272	5.68664e-128	Glia
prenatal	DEG	RPL11	2.12832e-132	0.625967	0.585	0.46	8.03079e-128	Glia
prenatal	DEG	DYNLT3	5.21645e-132	-1.7868	0.036	0.177	1.96832e-127	Glia
prenatal	DEG	SLC25A12	6.50561e-132	-0.656008	0.383	0.566	2.45476e-127	Glia
prenatal	DEG	SST	7.72485e-132	-3.99856	0.022	0.151	2.91482e-127	Glia
prenatal	DEG	SLITRK4	1.78645e-131	-1.34554	0.102	0.265	6.74081e-127	Glia
prenatal	DEG	CRPPA	2.07297e-131	-0.843972	0.159	0.346	7.82193e-127	Glia
prenatal	DEG	PDLIM5	2.2801e-131	0.305295	0.345	0.194	8.60349e-127	Glia
prenatal	DEG	KLHL32	2.33327e-131	-0.996395	0.233	0.428	8.80413e-127	Glia
prenatal	DEG	ITGA8	2.67178e-131	-2.62064	0.031	0.165	1.00814e-126	Glia
prenatal	DEG	CD83	3.61011e-131	1.98262	0.151	0.063	1.3622e-126	Glia
prenatal	DEG	RTTN	7.09369e-131	2.06903	0.406	0.291	2.67666e-126	Glia
prenatal	DEG	CCDC30	8.03036e-131	-1.02932	0.139	0.317	3.0301e-126	Glia
prenatal	DEG	KIAA0513	8.45888e-131	-1.05884	0.113	0.283	3.19179e-126	Glia
prenatal	DEG	SLC22A15	9.21947e-131	-1.17798	0.088	0.253	3.47878e-126	Glia
prenatal	DEG	XIST	1.03118e-130	0.580168	0.576	0.42	3.89094e-126	Glia
prenatal	DEG	EPB41L1	1.07196e-130	-0.800137	0.22	0.418	4.04481e-126	Glia
prenatal	DEG	SRCIN1	1.29403e-130	-1.10083	0.152	0.33	4.88277e-126	Glia
prenatal	DEG	PWRN4	1.66605e-130	-1.61754	0.059	0.207	6.2865e-126	Glia
prenatal	DEG	ARF3	2.65396e-130	-0.96415	0.129	0.303	1.00142e-125	Glia
prenatal	DEG	ENDOD1	2.96126e-130	-1.95223	0.041	0.182	1.11737e-125	Glia
prenatal	DEG	CFAP70	3.99279e-130	-2.16585	0.018	0.147	1.5066e-125	Glia
prenatal	DEG	GLB1L3	4.26157e-130	-2.89248	0.008	0.129	1.60802e-125	Glia
prenatal	DEG	RPL13A	4.5693e-130	0.506263	0.687	0.58	1.72413e-125	Glia
prenatal	DEG	HS3ST2	5.47088e-130	-2.72036	0.044	0.183	2.06433e-125	Glia
prenatal	DEG	ZNF710	6.09147e-130	1.41998	0.292	0.17	2.29849e-125	Glia
prenatal	DEG	ERICH3	1.12844e-129	-0.935503	0.108	0.278	4.25795e-125	Glia
prenatal	DEG	PLXDC1	1.32028e-129	-2.35872	0.025	0.157	4.98183e-125	Glia
prenatal	DEG	DEPDC1B	2.42839e-129	2.36698	0.119	0.044	9.16306e-125	Glia
prenatal	DEG	FBXO32	3.95466e-129	-2.20385	0.06	0.206	1.49221e-124	Glia
prenatal	DEG	HABP4	4.60079e-129	-1.02561	0.108	0.278	1.73602e-124	Glia
prenatal	DEG	ENSG00000289130	5.00237e-129	-1.54994	0.067	0.22	1.88754e-124	Glia
prenatal	DEG	RPS6KA2	1.55208e-128	-0.806321	0.462	0.606	5.85646e-124	Glia
prenatal	DEG	KCTD8	1.65018e-128	-1.13289	0.22	0.397	6.22664e-124	Glia
prenatal	DEG	RSPO2	1.95853e-128	-2.97498	0.03	0.161	7.39012e-124	Glia
prenatal	DEG	VGF	3.86978e-128	-3.27897	0.019	0.144	1.46018e-123	Glia
prenatal	DEG	SYT11	4.13673e-128	-0.823316	0.309	0.499	1.56091e-123	Glia
prenatal	DEG	HTRA1	4.96683e-128	1.77002	0.312	0.19	1.87414e-123	Glia
prenatal	DEG	PCP4	7.96302e-128	-3.12018	0.028	0.158	3.00469e-123	Glia
prenatal	DEG	ZBTB7A	8.82145e-128	-1.13029	0.1	0.266	3.3286e-123	Glia
prenatal	DEG	PRKCG	9.87885e-128	-3.26856	0.012	0.134	3.72759e-123	Glia
prenatal	DEG	RPL37A	9.93406e-128	0.484383	0.729	0.651	3.74842e-123	Glia
prenatal	DEG	VSTM2A-OT1	1.03137e-127	-3.19736	0.016	0.141	3.89167e-123	Glia
prenatal	DEG	TMEM14A	1.24792e-127	-1.31454	0.097	0.258	4.70878e-123	Glia
prenatal	DEG	BBS7	1.36775e-127	-0.94424	0.128	0.303	5.16094e-123	Glia
prenatal	DEG	RNF220	1.45261e-127	-3.06244	0.087	0.238	5.48115e-123	Glia
prenatal	DEG	BCAP29	1.50775e-127	-0.773384	0.215	0.411	5.68918e-123	Glia
prenatal	DEG	ZEB2	1.51484e-127	0.533432	0.844	0.8	5.71594e-123	Glia
prenatal	DEG	TOX2	1.58647e-127	-2.13952	0.036	0.171	5.98622e-123	Glia
prenatal	DEG	CFAP46	2.16179e-127	-2.84857	0.013	0.135	8.15709e-123	Glia
prenatal	DEG	STAG1	2.20165e-127	0.600287	0.717	0.667	8.30748e-123	Glia
prenatal	DEG	MICAL3	3.47399e-127	-0.623733	0.399	0.597	1.31084e-122	Glia
prenatal	DEG	SOD1	3.97571e-127	-1.06266	0.171	0.352	1.50016e-122	Glia
prenatal	DEG	PDE3B	5.51495e-127	1.17503	0.538	0.434	2.08096e-122	Glia
prenatal	DEG	DDX24	7.71346e-127	-0.985598	0.25	0.438	2.91052e-122	Glia
prenatal	DEG	STARD13	8.96847e-127	-0.435646	0.216	0.416	3.38407e-122	Glia
prenatal	DEG	AKAP6	9.90982e-127	-0.493107	0.619	0.741	3.73927e-122	Glia
prenatal	DEG	ENSG00000257894	1.00197e-126	-1.12436	0.195	0.374	3.78075e-122	Glia
prenatal	DEG	STS	1.05509e-126	-0.857604	0.114	0.284	3.98119e-122	Glia
prenatal	DEG	CCDC85B	1.28888e-126	-1.45588	0.092	0.249	4.86335e-122	Glia
prenatal	DEG	PHTF1	1.30286e-126	-0.819561	0.161	0.343	4.91607e-122	Glia
prenatal	DEG	LINC01252	1.55553e-126	-1.44513	0.039	0.177	5.86949e-122	Glia
prenatal	DEG	LZTS3	1.90523e-126	-1.6875	0.035	0.171	7.18899e-122	Glia
prenatal	DEG	ENSG00000224848	2.75882e-126	-0.939519	0.105	0.272	1.04099e-121	Glia
prenatal	DEG	STOX2	4.02424e-126	-0.659441	0.336	0.531	1.51847e-121	Glia
prenatal	DEG	MIR124-2HG	5.17297e-126	-0.882673	0.274	0.471	1.95192e-121	Glia
prenatal	DEG	OTOGL	5.93732e-126	-2.96885	0.013	0.135	2.24033e-121	Glia
prenatal	DEG	LRP6	6.97728e-126	1.06984	0.527	0.443	2.63274e-121	Glia
prenatal	DEG	EEF1G	7.06218e-126	0.656114	0.495	0.36	2.66477e-121	Glia
prenatal	DEG	ATP6V0C	7.32265e-126	-0.977567	0.238	0.419	2.76305e-121	Glia
prenatal	DEG	BNIP3	1.24271e-125	-0.966139	0.099	0.262	4.68911e-121	Glia
prenatal	DEG	GLT1D1	1.30343e-125	-0.929323	0.084	0.242	4.91823e-121	Glia
prenatal	DEG	CHL1	1.37606e-125	-0.68588	0.513	0.695	5.1923e-121	Glia
prenatal	DEG	NDST3	1.5127e-125	-1.60358	0.131	0.289	5.70787e-121	Glia
prenatal	DEG	DYNC2LI1	1.68202e-125	-0.881054	0.126	0.299	6.34677e-121	Glia
prenatal	DEG	CCDC136	2.64568e-125	-1.42682	0.107	0.267	9.98296e-121	Glia
prenatal	DEG	MCC	2.68616e-125	-1.18377	0.186	0.359	1.01357e-120	Glia
prenatal	DEG	TENM4	3.33381e-125	-0.535572	0.435	0.643	1.25795e-120	Glia
prenatal	DEG	CDH6	3.74576e-125	-1.64232	0.119	0.278	1.41339e-120	Glia
prenatal	DEG	TPD52L1	4.08337e-125	-4.01658	0.009	0.127	1.54078e-120	Glia
prenatal	DEG	TRMT11	4.21844e-125	-0.701043	0.342	0.527	1.59174e-120	Glia
prenatal	DEG	USP11	4.23813e-125	-0.98923	0.181	0.36	1.59917e-120	Glia
prenatal	DEG	KCNAB1	4.6226e-125	-2.20294	0.028	0.159	1.74425e-120	Glia
prenatal	DEG	NOTCH1	5.54013e-125	1.19451	0.126	0.047	2.09046e-120	Glia
prenatal	DEG	ATP6V1G2	6.1293e-125	-1.89023	0.049	0.188	2.31277e-120	Glia
prenatal	DEG	STK10	1.18312e-124	1.2783	0.262	0.146	4.46427e-120	Glia
prenatal	DEG	PRELID2	1.63171e-124	-2.50184	0.073	0.218	6.15692e-120	Glia
prenatal	DEG	RPS29	2.32552e-124	0.642922	0.614	0.511	8.77489e-120	Glia
prenatal	DEG	TRPC1	2.83879e-124	-0.661337	0.317	0.517	1.07116e-119	Glia
prenatal	DEG	STX1B	3.33729e-124	-1.42217	0.062	0.208	1.25926e-119	Glia
prenatal	DEG	EPHA7	3.38931e-124	-0.847653	0.274	0.481	1.27889e-119	Glia
prenatal	DEG	UBAP1L	3.98696e-124	-1.08952	0.078	0.233	1.5044e-119	Glia
prenatal	DEG	MGLL	4.23082e-124	-0.737194	0.262	0.458	1.59641e-119	Glia
prenatal	DEG	SMIM17	5.95441e-124	-1.62555	0.054	0.195	2.24678e-119	Glia
prenatal	DEG	SLC4A7	6.79039e-124	0.796221	0.54	0.433	2.56222e-119	Glia
prenatal	DEG	GCNT4	7.21729e-124	-4.51403	0.004	0.116	2.7233e-119	Glia
prenatal	DEG	MFAP3L	7.99847e-124	-1.77369	0.045	0.183	3.01806e-119	Glia
prenatal	DEG	CLIP4	8.37497e-124	-0.827775	0.232	0.423	3.16013e-119	Glia
prenatal	DEG	DPP6	9.93791e-124	0.790039	0.713	0.688	3.74987e-119	Glia
prenatal	DEG	ADCY9	1.2426e-123	-0.845231	0.181	0.362	4.68869e-119	Glia
prenatal	DEG	SYT13	1.66682e-123	-1.27254	0.114	0.275	6.28942e-119	Glia
prenatal	DEG	HPCA	1.7981e-123	-2.68536	0.031	0.16	6.78475e-119	Glia
prenatal	DEG	ME3	1.8835e-123	-0.787047	0.283	0.479	7.10703e-119	Glia
prenatal	DEG	LMO7	1.91331e-123	-0.754836	0.268	0.461	7.21949e-119	Glia
prenatal	DEG	CLMN	1.99545e-123	-3.68071	0.018	0.138	7.52943e-119	Glia
prenatal	DEG	FOCAD	2.61438e-123	-0.682258	0.406	0.577	9.86483e-119	Glia
prenatal	DEG	CHCHD10	2.86028e-123	-1.3071	0.072	0.223	1.07927e-118	Glia
prenatal	DEG	RNF175	3.01715e-123	-0.686129	0.147	0.325	1.13846e-118	Glia
prenatal	DEG	PPFIBP1	3.15349e-123	-1.01944	0.276	0.464	1.18991e-118	Glia
prenatal	DEG	LTBP1	4.83026e-123	-1.9259	0.054	0.193	1.8226e-118	Glia
prenatal	DEG	CXXC4-AS1	6.39264e-123	-1.69697	0.061	0.204	2.41213e-118	Glia
prenatal	DEG	ADAM11	6.50996e-123	-2.27821	0.036	0.168	2.4564e-118	Glia
prenatal	DEG	TESPA1	6.522e-123	-4.57218	0.002	0.112	2.46094e-118	Glia
prenatal	DEG	CBR4	6.85321e-123	1.00865	0.537	0.453	2.58592e-118	Glia
prenatal	DEG	BTBD3	8.73847e-123	-0.962141	0.141	0.314	3.29729e-118	Glia
prenatal	DEG	PHF24	9.35633e-123	-2.57537	0.022	0.145	3.53042e-118	Glia
prenatal	DEG	EFR3A	1.01888e-122	-0.6711	0.277	0.471	3.84454e-118	Glia
prenatal	DEG	SIRPA	1.56469e-122	-0.455855	0.107	0.281	5.90406e-118	Glia
prenatal	DEG	ANKRD29	2.07397e-122	-3.36318	0.012	0.129	7.82572e-118	Glia
prenatal	DEG	SHANK3	2.17418e-122	-1.42004	0.071	0.219	8.20383e-118	Glia
prenatal	DEG	CYLD	3.78057e-122	-0.82263	0.187	0.373	1.42652e-117	Glia
prenatal	DEG	CFAP36	3.797e-122	-0.980207	0.126	0.296	1.43272e-117	Glia
prenatal	DEG	PDE4D	4.17133e-122	-0.540153	0.739	0.863	1.57397e-117	Glia
prenatal	DEG	BCO2	4.46816e-122	-1.51158	0.033	0.164	1.68597e-117	Glia
prenatal	DEG	RCC2	5.53173e-122	1.44088	0.23	0.122	2.08729e-117	Glia
prenatal	DEG	CALCRL	9.98393e-122	1.10113	0.231	0.119	3.76723e-117	Glia
prenatal	DEG	ARMC9	1.55974e-121	-0.809994	0.162	0.337	5.88538e-117	Glia
prenatal	DEG	HPRT1	1.84352e-121	-0.701804	0.159	0.339	6.95615e-117	Glia
prenatal	DEG	GTF2I-AS1	2.23777e-121	1.27809	0.355	0.236	8.44377e-117	Glia
prenatal	DEG	GRM5	2.25743e-121	-0.765608	0.545	0.631	8.51794e-117	Glia
prenatal	DEG	WWTR1	2.71274e-121	-3.19648	0.047	0.18	1.0236e-116	Glia
prenatal	DEG	ZFHX4	2.99569e-121	0.796627	0.278	0.15	1.13036e-116	Glia
prenatal	DEG	LRP11	6.75329e-121	-1.05995	0.103	0.263	2.54822e-116	Glia
prenatal	DEG	ENSG00000257434	7.82317e-121	-4.51861	0.007	0.119	2.95192e-116	Glia
prenatal	DEG	SEPTIN11	8.04138e-121	-0.673439	0.44	0.615	3.03425e-116	Glia
prenatal	DEG	TMTC1	9.83063e-121	-0.866746	0.205	0.384	3.70939e-116	Glia
prenatal	DEG	ENSG00000286288	1.56603e-120	-2.57441	0.021	0.144	5.90912e-116	Glia
prenatal	DEG	ARMC2	1.6025e-120	-0.864166	0.168	0.345	6.04672e-116	Glia
prenatal	DEG	GNAO1-DT	2.14085e-120	-1.01072	0.159	0.333	8.07809e-116	Glia
prenatal	DEG	LRRN2	2.37451e-120	-0.82983	0.162	0.336	8.95975e-116	Glia
prenatal	DEG	IGIP	2.70313e-120	-2.50367	0.021	0.142	1.01997e-115	Glia
prenatal	DEG	EPIC1	2.88939e-120	-5.01563	0.01	0.122	1.09025e-115	Glia
prenatal	DEG	ENSG00000271860	3.34395e-120	0.933729	0.516	0.387	1.26177e-115	Glia
prenatal	DEG	AKAP5	4.93197e-120	-2.35695	0.026	0.151	1.86098e-115	Glia
prenatal	DEG	GALNT14	5.17505e-120	-1.60333	0.11	0.263	1.9527e-115	Glia
prenatal	DEG	ABCB9	1.29193e-119	-1.47553	0.077	0.225	4.87484e-115	Glia
prenatal	DEG	SLC24A4	1.39625e-119	-2.84111	0.01	0.124	5.26845e-115	Glia
prenatal	DEG	ACYP2	1.53405e-119	-0.626243	0.349	0.545	5.78845e-115	Glia
prenatal	DEG	RAPGEFL1	2.03234e-119	-1.26805	0.046	0.183	7.66862e-115	Glia
prenatal	DEG	PAXBP1	2.39201e-119	1.05233	0.455	0.348	9.02579e-115	Glia
prenatal	DEG	PNMA8A	2.50973e-119	-1.67769	0.044	0.178	9.46997e-115	Glia
prenatal	DEG	EVI2A	2.69235e-119	1.44875	0.145	0.061	1.0159e-114	Glia
prenatal	DEG	ABCB1	3.77357e-119	-3.38909	0.095	0.242	1.42388e-114	Glia
prenatal	DEG	B4GAT1	4.03551e-119	-1.44726	0.061	0.202	1.52272e-114	Glia
prenatal	DEG	ENSG00000233635	4.19477e-119	1.07978	0.447	0.335	1.58281e-114	Glia
prenatal	DEG	C21orf58	4.74312e-119	2.45882	0.116	0.044	1.78972e-114	Glia
prenatal	DEG	LHFPL2	5.45411e-119	1.39554	0.388	0.269	2.058e-114	Glia
prenatal	DEG	CHD9	7.93852e-119	0.527163	0.774	0.733	2.99544e-114	Glia
prenatal	DEG	SERTM1	7.96611e-119	-4.47251	0.006	0.116	3.00585e-114	Glia
prenatal	DEG	SNTB2	8.84352e-119	-1.21871	0.103	0.26	3.33693e-114	Glia
prenatal	DEG	ARNT2	1.00445e-118	-0.771567	0.391	0.566	3.79009e-114	Glia
prenatal	DEG	TTLL11	1.8808e-118	-0.74169	0.321	0.504	7.09682e-114	Glia
prenatal	DEG	ENSG00000236358	2.30867e-118	-3.07392	0.011	0.124	8.71131e-114	Glia
prenatal	DEG	VEGFA	2.41889e-118	1.68274	0.172	0.08	9.12719e-114	Glia
prenatal	DEG	RPLP0	2.73463e-118	0.665044	0.451	0.314	1.03186e-113	Glia
prenatal	DEG	ENSG00000289612	3.07278e-118	2.08006	0.176	0.084	1.15945e-113	Glia
prenatal	DEG	ENSG00000228566	4.17668e-118	-2.66381	0.06	0.194	1.57599e-113	Glia
prenatal	DEG	ANKRD24	5.50352e-118	-2.35966	0.027	0.151	2.07664e-113	Glia
prenatal	DEG	NPAS3	8.32623e-118	0.491214	0.729	0.663	3.14174e-113	Glia
prenatal	DEG	TARBP1	9.09226e-118	-0.650764	0.32	0.504	3.43078e-113	Glia
prenatal	DEG	TOX3	1.23662e-117	0.822233	0.419	0.279	4.66614e-113	Glia
prenatal	DEG	VCL	1.26798e-117	-1.34053	0.131	0.296	4.78445e-113	Glia
prenatal	DEG	PLEKHH2	1.63705e-117	1.28062	0.194	0.094	6.17708e-113	Glia
prenatal	DEG	TSHZ3-AS1	1.70567e-117	-1.95298	0.061	0.197	6.43599e-113	Glia
prenatal	DEG	KCNA1	1.73305e-117	-3.93141	0.004	0.112	6.53933e-113	Glia
prenatal	DEG	SACS	2.07953e-117	-0.770931	0.292	0.483	7.84669e-113	Glia
prenatal	DEG	BAIAP2	2.17429e-117	-1.2606	0.089	0.239	8.20424e-113	Glia
prenatal	DEG	ENSG00000285980	3.19827e-117	1.71998	0.179	0.085	1.2068e-112	Glia
prenatal	DEG	STX1A	3.58892e-117	-1.97806	0.046	0.178	1.35421e-112	Glia
prenatal	DEG	PRB2	4.02227e-117	-1.8188	0.022	0.142	1.51772e-112	Glia
prenatal	DEG	POU3F2	4.15802e-117	1.0744	0.228	0.119	1.56895e-112	Glia
prenatal	DEG	GREB1	4.18573e-117	-1.00632	0.062	0.207	1.5794e-112	Glia
prenatal	DEG	KIF9-AS1	4.22744e-117	-0.62562	0.17	0.35	1.59514e-112	Glia
prenatal	DEG	SMIM43	4.53899e-117	-6.99735	0.001	0.106	1.7127e-112	Glia
prenatal	DEG	UTP23	6.48515e-117	-0.99559	0.14	0.305	2.44704e-112	Glia
prenatal	DEG	HPSE2	6.69671e-117	-5.16345	0.015	0.128	2.52687e-112	Glia
prenatal	DEG	PCDH10-DT	7.19103e-117	-0.852784	0.088	0.242	2.71339e-112	Glia
prenatal	DEG	KCNC1	7.93963e-117	-1.03937	0.137	0.299	2.99586e-112	Glia
prenatal	DEG	IL1RAPL2	1.01998e-116	-2.06461	0.104	0.246	3.84867e-112	Glia
prenatal	DEG	KCNAB2	1.26269e-116	-0.769778	0.068	0.215	4.7645e-112	Glia
prenatal	DEG	EPDR1	1.51012e-116	-1.08267	0.061	0.203	5.69815e-112	Glia
prenatal	DEG	GAS2	1.724e-116	-0.894721	0.094	0.249	6.50516e-112	Glia
prenatal	DEG	SYT12	2.06027e-116	-3.52801	0.005	0.113	7.774e-112	Glia
prenatal	DEG	CYTH3	3.37131e-116	-0.655195	0.234	0.42	1.2721e-111	Glia
prenatal	DEG	HNRNPA2B1	3.83928e-116	0.585597	0.676	0.633	1.44867e-111	Glia
prenatal	DEG	ENSG00000289201	3.95943e-116	-1.82607	0.032	0.157	1.49401e-111	Glia
prenatal	DEG	MIR4500HG	4.36042e-116	-1.21092	0.117	0.273	1.64532e-111	Glia
prenatal	DEG	CYRIA	5.25784e-116	-0.546686	0.309	0.514	1.98394e-111	Glia
prenatal	DEG	COTL1	5.3927e-116	1.40011	0.243	0.134	2.03483e-111	Glia
prenatal	DEG	PLXDC2	6.24636e-116	2.09099	0.509	0.429	2.35694e-111	Glia
prenatal	DEG	SLC8A2	7.8826e-116	-1.57011	0.068	0.209	2.97434e-111	Glia
prenatal	DEG	RIMKLA	8.74318e-116	-1.40734	0.07	0.212	3.29906e-111	Glia
prenatal	DEG	KCNH3	9.83702e-116	-2.66533	0.02	0.136	3.7118e-111	Glia
prenatal	DEG	GUCY1A1	1.00728e-115	-0.883036	0.129	0.291	3.80076e-111	Glia
prenatal	DEG	CCSAP	1.13427e-115	-0.792105	0.173	0.35	4.27994e-111	Glia
prenatal	DEG	SHC3	1.5893e-115	1.16692	0.533	0.452	5.99689e-111	Glia
prenatal	DEG	CMAS	1.69552e-115	-1.01183	0.113	0.271	6.39772e-111	Glia
prenatal	DEG	PALS2	1.75524e-115	-0.691127	0.286	0.485	6.62303e-111	Glia
prenatal	DEG	PHACTR2	3.92897e-115	-0.70658	0.179	0.357	1.48252e-110	Glia
prenatal	DEG	NXPH2	4.37081e-115	-2.74867	0.053	0.181	1.64924e-110	Glia
prenatal	DEG	MAP4K5	4.37154e-115	0.835556	0.638	0.596	1.64951e-110	Glia
prenatal	DEG	RASAL1	5.79378e-115	-3.83605	0.007	0.114	2.18617e-110	Glia
prenatal	DEG	APPL2	6.58325e-115	1.30712	0.46	0.362	2.48406e-110	Glia
prenatal	DEG	ENSG00000286895	9.27118e-115	-1.01353	0.093	0.244	3.49829e-110	Glia
prenatal	DEG	ENSG00000240499	9.94194e-115	-3.055	0.013	0.124	3.75139e-110	Glia
prenatal	DEG	CATSPER2	1.02777e-114	-0.783532	0.119	0.281	3.87808e-110	Glia
prenatal	DEG	LYNX1	1.07191e-114	-3.37917	0.007	0.115	4.04464e-110	Glia
prenatal	DEG	LURAP1L	1.09866e-114	-3.27268	0.008	0.117	4.14556e-110	Glia
prenatal	DEG	FAM110B	1.14319e-114	0.810569	0.605	0.513	4.3136e-110	Glia
prenatal	DEG	DOCK1	1.15625e-114	0.398882	0.384	0.23	4.36288e-110	Glia
prenatal	DEG	PRDX6-AS1	1.32442e-114	-0.830182	0.123	0.285	4.99742e-110	Glia
prenatal	DEG	SHANK1	1.3687e-114	-1.01145	0.126	0.287	5.16451e-110	Glia
prenatal	DEG	PTPN11	1.49009e-114	-0.619927	0.241	0.428	5.62257e-110	Glia
prenatal	DEG	NWD2	1.74212e-114	-1.50685	0.125	0.274	6.57355e-110	Glia
prenatal	DEG	DYNC1H1	1.74983e-114	-0.670561	0.409	0.605	6.60264e-110	Glia
prenatal	DEG	ENSG00000284624	2.05579e-114	-1.86568	0.056	0.188	7.75713e-110	Glia
prenatal	DEG	ZNF496-DT	2.78308e-114	-1.26807	0.063	0.203	1.05014e-109	Glia
prenatal	DEG	MRAP2	3.29883e-114	-3.25073	0.014	0.126	1.24475e-109	Glia
prenatal	DEG	KCNV1	3.90354e-114	-2.35547	0.031	0.153	1.47292e-109	Glia
prenatal	DEG	ENSG00000229846	4.26144e-114	-2.56016	0.015	0.128	1.60797e-109	Glia
prenatal	DEG	SIRT5	9.20917e-114	-1.11315	0.074	0.218	3.4749e-109	Glia
prenatal	DEG	RIMS1	1.03306e-113	-0.632961	0.572	0.665	3.89803e-109	Glia
prenatal	DEG	TMEM184B	1.22001e-113	-1.06818	0.113	0.27	4.60345e-109	Glia
prenatal	DEG	HOPX	1.48971e-113	-2.60529	0.025	0.143	5.62114e-109	Glia
prenatal	DEG	PDXK	1.57904e-113	-0.766842	0.135	0.302	5.95819e-109	Glia
prenatal	DEG	TENM3-AS1	1.79041e-113	-2.59247	0.028	0.148	6.75575e-109	Glia
prenatal	DEG	CHGA	1.86869e-113	-1.80464	0.053	0.185	7.05111e-109	Glia
prenatal	DEG	LNX1	2.24466e-113	-0.65691	0.198	0.372	8.46977e-109	Glia
prenatal	DEG	PLA2R1	3.5437e-113	-1.76631	0.028	0.149	1.33714e-108	Glia
prenatal	DEG	ENPP4	4.29363e-113	-1.82094	0.045	0.175	1.62011e-108	Glia
prenatal	DEG	PLD1	4.37097e-113	1.21272	0.248	0.136	1.6493e-108	Glia
prenatal	DEG	AMY2B	5.05277e-113	-1.28275	0.066	0.205	1.90656e-108	Glia
prenatal	DEG	RHOBTB1	5.35556e-113	-1.25678	0.105	0.257	2.02081e-108	Glia
prenatal	DEG	GJD2-DT	8.09421e-113	-6.4248	0	0.101	3.05419e-108	Glia
prenatal	DEG	ZNF608	8.41468e-113	0.731265	0.526	0.399	3.17511e-108	Glia
prenatal	DEG	GRM8	9.46563e-113	-1.88073	0.132	0.278	3.57167e-108	Glia
prenatal	DEG	ECPAS	1.06184e-112	-0.623175	0.312	0.504	4.00664e-108	Glia
prenatal	DEG	ANK3	1.28393e-112	-0.481871	0.689	0.779	4.84467e-108	Glia
prenatal	DEG	MAPK9	1.33805e-112	-0.627697	0.22	0.401	5.04885e-108	Glia
prenatal	DEG	PARD3B	1.54448e-112	0.885028	0.368	0.232	5.82779e-108	Glia
prenatal	DEG	DIXDC1	2.13633e-112	-1.04833	0.174	0.343	8.06103e-108	Glia
prenatal	DEG	CLIP3	3.10199e-112	-1.0525	0.134	0.294	1.17047e-107	Glia
prenatal	DEG	CARD8	3.50129e-112	1.0537	0.202	0.1	1.32114e-107	Glia
prenatal	DEG	NUF2	3.52502e-112	2.44238	0.101	0.037	1.3301e-107	Glia
prenatal	DEG	STMN3	4.17773e-112	-1.06027	0.101	0.251	1.57638e-107	Glia
prenatal	DEG	FLG-AS1	4.88511e-112	-1.36276	0.08	0.222	1.8433e-107	Glia
prenatal	DEG	ZDHHC23	8.65621e-112	-3.49334	0.008	0.114	3.26625e-107	Glia
prenatal	DEG	FAM162A	9.8666e-112	-0.985612	0.058	0.195	3.72296e-107	Glia
prenatal	DEG	ENSG00000237356	1.11594e-111	-1.79459	0.045	0.173	4.21079e-107	Glia
prenatal	DEG	CISD1	1.43521e-111	-0.788459	0.131	0.294	5.41548e-107	Glia
prenatal	DEG	FTCDNL1	1.71753e-111	-1.07139	0.063	0.201	6.48076e-107	Glia
prenatal	DEG	COL25A1	1.77476e-111	-1.93994	0.079	0.216	6.6967e-107	Glia
prenatal	DEG	AIG1	1.98885e-111	-0.554481	0.404	0.584	7.50453e-107	Glia
prenatal	DEG	CBX6	3.2782e-111	-1.0664	0.083	0.228	1.23696e-106	Glia
prenatal	DEG	KLF12	3.60848e-111	0.570581	0.714	0.642	1.36159e-106	Glia
prenatal	DEG	TTN-AS1	4.17879e-111	-0.803836	0.263	0.431	1.57678e-106	Glia
prenatal	DEG	RAB15	4.18566e-111	-1.2959	0.074	0.214	1.57937e-106	Glia
prenatal	DEG	PLEC	4.59406e-111	-1.60232	0.058	0.191	1.73348e-106	Glia
prenatal	DEG	LINC02822	4.74785e-111	-4.19999	0.008	0.114	1.7915e-106	Glia
prenatal	DEG	ATP6V1E1	4.87555e-111	-0.934089	0.117	0.275	1.83969e-106	Glia
prenatal	DEG	BRINP2	5.71755e-111	-0.823571	0.202	0.37	2.1574e-106	Glia
prenatal	DEG	SLC5A4-AS1	6.31217e-111	-1.52995	0.055	0.186	2.38177e-106	Glia
prenatal	DEG	PART1	1.14154e-110	-1.9019	0.031	0.151	4.30738e-106	Glia
prenatal	DEG	ADCY1	1.14759e-110	-0.694164	0.272	0.459	4.33022e-106	Glia
prenatal	DEG	CRTC3	1.26683e-110	-0.764039	0.22	0.402	4.78013e-106	Glia
prenatal	DEG	ATP2B1	1.30604e-110	-0.698097	0.549	0.659	4.92808e-106	Glia
prenatal	DEG	RPS18	1.4859e-110	0.408984	0.626	0.511	5.60674e-106	Glia
prenatal	DEG	UNC5B	1.58625e-110	-3.24223	0.015	0.125	5.98539e-106	Glia
prenatal	DEG	MIPEP	1.82512e-110	-0.787205	0.127	0.287	6.88672e-106	Glia
prenatal	DEG	SESTD1	1.84861e-110	-0.677515	0.401	0.601	6.97535e-106	Glia
prenatal	DEG	STYK1	1.96659e-110	-3.03124	0.008	0.112	7.42053e-106	Glia
prenatal	DEG	CPE	2.08123e-110	-0.79662	0.476	0.644	7.8531e-106	Glia
prenatal	DEG	PKM	2.1328e-110	-0.739719	0.199	0.374	8.0477e-106	Glia
prenatal	DEG	HNRNPK-AS1	2.36117e-110	1.34135	0.208	0.108	8.90942e-106	Glia
prenatal	DEG	NEURL1	3.45532e-110	-1.1456	0.099	0.245	1.3038e-105	Glia
prenatal	DEG	CNKSR2	3.47762e-110	-0.790712	0.419	0.565	1.31221e-105	Glia
prenatal	DEG	MIR9-3HG	3.6533e-110	1.36921	0.429	0.336	1.3785e-105	Glia
prenatal	DEG	KIF3A	4.5226e-110	-0.598198	0.374	0.551	1.70651e-105	Glia
prenatal	DEG	GRIP2	4.54558e-110	-2.40502	0.046	0.17	1.71518e-105	Glia
prenatal	DEG	PIP5K1B	4.86227e-110	-0.768746	0.179	0.346	1.83468e-105	Glia
prenatal	DEG	FAM163B	5.25912e-110	-1.87275	0.044	0.169	1.98442e-105	Glia
prenatal	DEG	SLC25A4	5.47491e-110	-1.10107	0.117	0.27	2.06585e-105	Glia
prenatal	DEG	RAB40B	7.13198e-110	-1.42696	0.066	0.202	2.69111e-105	Glia
prenatal	DEG	NIPAL3	7.4898e-110	-1.18015	0.071	0.212	2.82613e-105	Glia
prenatal	DEG	ENSG00000267922	8.49275e-110	-2.65979	0.03	0.146	3.20457e-105	Glia
prenatal	DEG	CEP170	8.55643e-110	0.580272	0.677	0.662	3.2286e-105	Glia
prenatal	DEG	ANKRD18A	1.10444e-109	-3.14659	0.019	0.13	4.16738e-105	Glia
prenatal	DEG	KIAA0825	1.18753e-109	-0.568675	0.33	0.522	4.48092e-105	Glia
prenatal	DEG	RBMS1	1.43116e-109	-0.352849	0.207	0.402	5.40018e-105	Glia
prenatal	DEG	CORO6	2.12518e-109	-4.06988	0.003	0.104	8.01893e-105	Glia
prenatal	DEG	RPS3A	2.18632e-109	0.52939	0.605	0.503	8.24963e-105	Glia
prenatal	DEG	PLEKHA1	2.88774e-109	-0.592631	0.277	0.462	1.08963e-104	Glia
prenatal	DEG	PSD3	3.19974e-109	0.611959	0.69	0.639	1.20736e-104	Glia
prenatal	DEG	RPS16	3.66604e-109	0.653475	0.528	0.407	1.38331e-104	Glia
prenatal	DEG	PLCH1	4.24575e-109	-2.70698	0.052	0.175	1.60205e-104	Glia
prenatal	DEG	OXCT1	4.38419e-109	-0.61268	0.243	0.427	1.65429e-104	Glia
prenatal	DEG	GAB2	4.76674e-109	1.00308	0.578	0.502	1.79863e-104	Glia
prenatal	DEG	KIAA0319	5.74602e-109	-0.689834	0.203	0.385	2.16815e-104	Glia
prenatal	DEG	SVEP1	6.14721e-109	-2.0064	0.043	0.165	2.31953e-104	Glia
prenatal	DEG	SPEF2	6.28937e-109	-1.2405	0.067	0.203	2.37317e-104	Glia
prenatal	DEG	CPEB3	6.76734e-109	-0.460168	0.435	0.61	2.55352e-104	Glia
prenatal	DEG	KRTAP5-AS1	1.21491e-108	-1.8146	0.038	0.16	4.58423e-104	Glia
prenatal	DEG	FBXO2	1.41789e-108	-3.79629	0.006	0.107	5.35014e-104	Glia
prenatal	DEG	ENSG00000287923	1.50886e-108	-3.19918	0.016	0.124	5.69339e-104	Glia
prenatal	DEG	ENSG00000283674	1.59866e-108	-1.13771	0.243	0.41	6.03221e-104	Glia
prenatal	DEG	CAMKK2	2.52806e-108	-0.953129	0.154	0.314	9.53914e-104	Glia
prenatal	DEG	PPP2R3B	2.67455e-108	1.84768	0.118	0.047	1.00919e-103	Glia
prenatal	DEG	ENSG00000235450	3.55401e-108	-1.52457	0.05	0.178	1.34103e-103	Glia
prenatal	DEG	DYNC2I1	4.2711e-108	-0.751253	0.245	0.428	1.61161e-103	Glia
prenatal	DEG	TRIM37	5.58425e-108	-0.625965	0.255	0.438	2.10711e-103	Glia
prenatal	DEG	BSCL2	6.0225e-108	-0.883036	0.145	0.305	2.27247e-103	Glia
prenatal	DEG	RREB1	6.27779e-108	1.24082	0.195	0.097	2.3688e-103	Glia
prenatal	DEG	GIPC2	6.6404e-108	-1.80288	0.032	0.15	2.50562e-103	Glia
prenatal	DEG	ENSG00000287683	6.70966e-108	-1.50018	0.059	0.188	2.53176e-103	Glia
prenatal	DEG	ENSG00000289873	7.98274e-108	-2.08619	0.04	0.161	3.01213e-103	Glia
prenatal	DEG	RPS17	8.32944e-108	0.687811	0.488	0.364	3.14295e-103	Glia
prenatal	DEG	MAPRE2	1.16587e-107	-0.607308	0.396	0.58	4.39917e-103	Glia
prenatal	DEG	ADARB1	1.49953e-107	-0.748171	0.203	0.378	5.65819e-103	Glia
prenatal	DEG	OTULINL	1.55316e-107	1.63475	0.191	0.097	5.86055e-103	Glia
prenatal	DEG	VIPR1	1.8267e-107	-2.17473	0.008	0.111	6.8927e-103	Glia
prenatal	DEG	SEPTIN7	1.89217e-107	-0.667007	0.616	0.735	7.13971e-103	Glia
prenatal	DEG	COL5A2	2.22025e-107	-3.3253	0.021	0.13	8.37766e-103	Glia
prenatal	DEG	KIF3B	2.52188e-107	-0.804752	0.134	0.292	9.51581e-103	Glia
prenatal	DEG	USP3	2.61746e-107	0.656658	0.467	0.338	9.87645e-103	Glia
prenatal	DEG	TMEM266	3.35486e-107	-1.14826	0.047	0.173	1.26589e-102	Glia
prenatal	DEG	KCNJ9	4.94816e-107	-2.54004	0.01	0.114	1.86709e-102	Glia
prenatal	DEG	SALL1	5.0425e-107	1.89624	0.105	0.04	1.90269e-102	Glia
prenatal	DEG	NDUFA5	5.61997e-107	-0.771543	0.194	0.365	2.12058e-102	Glia
prenatal	DEG	HULC	5.9418e-107	-0.660644	0.209	0.384	2.24202e-102	Glia
prenatal	DEG	SFMBT2	6.69601e-107	2.18166	0.489	0.416	2.5266e-102	Glia
prenatal	DEG	TOLLIP	7.63658e-107	-1.08987	0.059	0.192	2.88151e-102	Glia
prenatal	DEG	PLD5	7.90594e-107	-1.64472	0.149	0.292	2.98315e-102	Glia
prenatal	DEG	SLC35A1	7.95145e-107	-0.635355	0.189	0.362	3.00032e-102	Glia
prenatal	DEG	PKN2-AS1	9.46919e-107	-1.16911	0.104	0.247	3.57301e-102	Glia
prenatal	DEG	RPL41	1.33825e-106	0.395874	0.673	0.567	5.04963e-102	Glia
prenatal	DEG	CHST1	1.50318e-106	-2.30309	0.03	0.145	5.67194e-102	Glia
prenatal	DEG	CPNE5	1.86341e-106	-1.17822	0.062	0.194	7.0312e-102	Glia
prenatal	DEG	CNTLN	2.64042e-106	0.950257	0.38	0.258	9.96311e-102	Glia
prenatal	DEG	LINC02636	2.75803e-106	-3.39937	0.007	0.107	1.04069e-101	Glia
prenatal	DEG	OXR1-AS1	2.90873e-106	-0.662752	0.113	0.268	1.09755e-101	Glia
prenatal	DEG	PRKAR2B	3.0681e-106	-0.68082	0.3	0.491	1.15769e-101	Glia
prenatal	DEG	C1orf21	3.15439e-106	1.13773	0.58	0.541	1.19024e-101	Glia
prenatal	DEG	CACNG8	3.21398e-106	-0.672585	0.152	0.314	1.21273e-101	Glia
prenatal	DEG	GCLM	3.60779e-106	-1.31786	0.058	0.189	1.36133e-101	Glia
prenatal	DEG	CLCN4	3.7336e-106	-0.774468	0.143	0.302	1.4088e-101	Glia
prenatal	DEG	TMEM132B	5.60499e-106	-0.678441	0.497	0.606	2.11493e-101	Glia
prenatal	DEG	SUSD4	7.87172e-106	-0.706067	0.172	0.339	2.97024e-101	Glia
prenatal	DEG	CRYAB	9.37625e-106	-5.07058	0.005	0.103	3.53794e-101	Glia
prenatal	DEG	SOCS6	1.16111e-105	2.38429	0.294	0.193	4.38123e-101	Glia
prenatal	DEG	CA2	1.17179e-105	-4.75666	0.006	0.104	4.4215e-101	Glia
prenatal	DEG	UPP1	1.31206e-105	-2.05862	0.016	0.124	4.95078e-101	Glia
prenatal	DEG	EPHB6	1.54932e-105	-1.44457	0.099	0.24	5.84605e-101	Glia
prenatal	DEG	TERF2IP	1.95126e-105	-0.653684	0.305	0.493	7.3627e-101	Glia
prenatal	DEG	SLC7A11	2.12869e-105	-5.3335	0.016	0.12	8.0322e-101	Glia
prenatal	DEG	NRG2	2.15199e-105	-0.462058	0.217	0.396	8.12009e-101	Glia
prenatal	DEG	TMEFF2	2.23451e-105	-0.701739	0.428	0.579	8.43147e-101	Glia
prenatal	DEG	FBXL16	2.28726e-105	-1.59777	0.051	0.176	8.6305e-101	Glia
prenatal	DEG	EPHA5	2.54601e-105	-0.716036	0.368	0.565	9.60688e-101	Glia
prenatal	DEG	AP2M1	2.55949e-105	-0.974676	0.161	0.321	9.65774e-101	Glia
prenatal	DEG	ENSG00000251031	2.78135e-105	-4.43327	0.013	0.117	1.04949e-100	Glia
prenatal	DEG	SYNJ1	3.84132e-105	-0.537679	0.268	0.448	1.44945e-100	Glia
prenatal	DEG	WDR19	4.58081e-105	-0.794909	0.147	0.307	1.72848e-100	Glia
prenatal	DEG	HLCS	4.65323e-105	-0.520604	0.261	0.449	1.7558e-100	Glia
prenatal	DEG	ANKRD55	5.32497e-105	-1.65242	0.036	0.155	2.00927e-100	Glia
prenatal	DEG	ITGB1BP1	6.6211e-105	-0.8239	0.165	0.328	2.49834e-100	Glia
prenatal	DEG	RAD9A	6.74795e-105	-0.917968	0.149	0.308	2.5462e-100	Glia
prenatal	DEG	IFT57	9.86335e-105	-1.05785	0.093	0.235	3.72174e-100	Glia
prenatal	DEG	NME7	1.12694e-104	-0.576713	0.31	0.498	4.25227e-100	Glia
prenatal	DEG	SFXN5	1.13507e-104	-0.999192	0.177	0.343	4.28297e-100	Glia
prenatal	DEG	SYTL5	1.52345e-104	-3.46624	0.008	0.108	5.74845e-100	Glia
prenatal	DEG	CRH	1.56212e-104	-5.37762	0.005	0.102	5.89433e-100	Glia
prenatal	DEG	EBF1	1.59169e-104	-4.94018	0.009	0.108	6.00591e-100	Glia
prenatal	DEG	NRIP1	1.9068e-104	1.35595	0.559	0.493	7.19492e-100	Glia
prenatal	DEG	TRHDE-AS1	2.18176e-104	-3.49597	0.009	0.109	8.23243e-100	Glia
prenatal	DEG	CDR2	2.19867e-104	-0.579651	0.185	0.356	8.29623e-100	Glia
prenatal	DEG	SNPH	2.32009e-104	-1.91543	0.026	0.138	8.75439e-100	Glia
prenatal	DEG	TLE5	2.80153e-104	-0.899885	0.157	0.318	1.0571e-99	Glia
prenatal	DEG	MEX3A	3.2796e-104	0.646073	0.152	0.067	1.23749e-99	Glia
prenatal	DEG	MYO10	3.67899e-104	0.451005	0.34	0.207	1.38819e-99	Glia
prenatal	DEG	SMARCC1	3.8804e-104	0.703931	0.571	0.499	1.46419e-99	Glia
prenatal	DEG	SORCS3	4.71412e-104	0.556121	0.567	0.434	1.77878e-99	Glia
prenatal	DEG	NLGN4X	6.70017e-104	0.972037	0.614	0.565	2.52818e-99	Glia
prenatal	DEG	FAM219A	8.4191e-104	-0.686286	0.158	0.321	3.17678e-99	Glia
prenatal	DEG	CACNB4	9.71207e-104	-0.55506	0.53	0.633	3.66466e-99	Glia
prenatal	DEG	SYNM-AS1	1.08162e-103	-2.48849	0.023	0.132	4.08126e-99	Glia
prenatal	DEG	ENSG00000287042	1.1495e-103	-0.703536	0.302	0.476	4.3374e-99	Glia
prenatal	DEG	DNAJC12	1.25932e-103	-4.22948	0.005	0.101	4.75179e-99	Glia
prenatal	DEG	DIP2B	1.26518e-103	0.773974	0.662	0.61	4.77391e-99	Glia
prenatal	DEG	CCDC186	1.4426e-103	-0.793019	0.17	0.335	5.44336e-99	Glia
prenatal	DEG	DNAH6	1.45052e-103	-1.37243	0.071	0.201	5.47325e-99	Glia
prenatal	DEG	AASS	1.63571e-103	0.828464	0.22	0.114	6.17204e-99	Glia
prenatal	DEG	CALCRL-AS1	1.69164e-103	1.44959	0.209	0.11	6.38307e-99	Glia
prenatal	DEG	MFSD6	1.73324e-103	-0.698283	0.186	0.352	6.54004e-99	Glia
prenatal	DEG	ACADSB	1.88426e-103	-0.825353	0.097	0.242	7.10987e-99	Glia
prenatal	DEG	DPH6-DT	2.09157e-103	-1.02118	0.087	0.227	7.89213e-99	Glia
prenatal	DEG	DAAM2	2.54179e-103	-4.91874	0.009	0.107	9.59095e-99	Glia
prenatal	DEG	FAM131A	2.54611e-103	-1.26866	0.053	0.179	9.60723e-99	Glia
prenatal	DEG	UNC13B	2.55963e-103	-1.16969	0.153	0.307	9.65827e-99	Glia
prenatal	DEG	GPLD1	2.92287e-103	-1.00741	0.076	0.21	1.10289e-98	Glia
prenatal	DEG	ENSG00000226149	3.04314e-103	-1.93275	0.04	0.157	1.14827e-98	Glia
prenatal	DEG	CRY2	3.1616e-103	-1.06656	0.078	0.215	1.19297e-98	Glia
prenatal	DEG	GAP43	3.87617e-103	-0.726681	0.33	0.497	1.4626e-98	Glia
prenatal	DEG	MT-ATP8	3.91522e-103	-1.24547	0.09	0.226	1.47733e-98	Glia
prenatal	DEG	RPLP1	4.61397e-103	0.488258	0.624	0.528	1.74099e-98	Glia
prenatal	DEG	TUBB4A	5.04784e-103	-1.21164	0.114	0.259	1.9047e-98	Glia
prenatal	DEG	ABCC9	5.80323e-103	-4.93883	0.009	0.108	2.18973e-98	Glia
prenatal	DEG	ENSG00000231424	8.95159e-103	0.916122	0.143	0.062	3.3777e-98	Glia
prenatal	DEG	PARVA	9.37939e-103	-1.1836	0.087	0.226	3.53913e-98	Glia
prenatal	DEG	ANXA7	9.68043e-103	-0.503758	0.119	0.276	3.65272e-98	Glia
prenatal	DEG	BEX5	1.03334e-102	-1.1179	0.094	0.235	3.89912e-98	Glia
prenatal	DEG	CNTN6	1.10344e-102	-1.33234	0.072	0.204	4.16359e-98	Glia
prenatal	DEG	CSRP2	1.28033e-102	0.62734	0.27	0.152	4.83108e-98	Glia
prenatal	DEG	MAP1LC3B	1.40013e-102	-0.877978	0.125	0.276	5.28311e-98	Glia
prenatal	DEG	CLVS1	1.45048e-102	-0.634566	0.267	0.448	5.47309e-98	Glia
prenatal	DEG	SPHKAP	1.75974e-102	-1.56123	0.139	0.278	6.64004e-98	Glia
prenatal	DEG	FGF1	2.24696e-102	-1.54356	0.049	0.172	8.47844e-98	Glia
prenatal	DEG	RBMS3-AS3	2.43083e-102	-2.01881	0.03	0.142	9.17225e-98	Glia
prenatal	DEG	ADAM19	2.46762e-102	-1.1803	0.1	0.241	9.31109e-98	Glia
prenatal	DEG	ARID5B	3.27538e-102	-0.609728	0.294	0.475	1.2359e-97	Glia
prenatal	DEG	TMEM72-AS1	3.9719e-102	-1.13803	0.077	0.211	1.49872e-97	Glia
prenatal	DEG	PRKAR1B	4.33031e-102	-0.633373	0.213	0.385	1.63396e-97	Glia
prenatal	DEG	KIF26B	4.98085e-102	0.764532	0.475	0.357	1.87942e-97	Glia
prenatal	DEG	MROH1	5.36411e-102	-0.715012	0.128	0.282	2.02404e-97	Glia
prenatal	DEG	ENSG00000287249	5.66081e-102	-1.20103	0.087	0.222	2.13599e-97	Glia
prenatal	DEG	SIRT2	7.595e-102	1.94801	0.291	0.193	2.86582e-97	Glia
prenatal	DEG	CAMK1G	7.61532e-102	-3.47447	0.008	0.106	2.87349e-97	Glia
prenatal	DEG	LPIN1	7.64356e-102	-0.796216	0.156	0.316	2.88414e-97	Glia
prenatal	DEG	SEPTIN8	1.22304e-101	-0.793156	0.094	0.238	4.61491e-97	Glia
prenatal	DEG	IL13RA1	2.1798e-101	1.51128	0.135	0.058	8.22506e-97	Glia
prenatal	DEG	PLEKHM3	2.36461e-101	-0.518519	0.243	0.419	8.92237e-97	Glia
prenatal	DEG	FRMPD3	2.63293e-101	-1.90333	0.055	0.176	9.93485e-97	Glia
prenatal	DEG	EXOC4	3.03488e-101	0.468865	0.79	0.768	1.14515e-96	Glia
prenatal	DEG	DNAI4	3.20022e-101	-1.02176	0.061	0.189	1.20754e-96	Glia
prenatal	DEG	WASF3	3.32104e-101	-0.776346	0.2	0.366	1.25313e-96	Glia
prenatal	DEG	CCDC149	3.54975e-101	-0.868515	0.117	0.265	1.33943e-96	Glia
prenatal	DEG	KIF15	3.68282e-101	2.57143	0.1	0.038	1.38964e-96	Glia
prenatal	DEG	IL6R	4.02147e-101	1.78055	0.151	0.071	1.51742e-96	Glia
prenatal	DEG	ENSG00000187229	4.13893e-101	1.67418	0.107	0.042	1.56174e-96	Glia
prenatal	DEG	TMLHE-AS1	4.37146e-101	1.30599	0.292	0.185	1.64948e-96	Glia
prenatal	DEG	SLC9B2	4.71706e-101	-0.727897	0.168	0.331	1.77989e-96	Glia
prenatal	DEG	PUM2	7.84405e-101	0.548621	0.696	0.678	2.9598e-96	Glia
prenatal	DEG	MTERF1	8.00635e-101	-0.695575	0.174	0.336	3.02104e-96	Glia
prenatal	DEG	RPS4X	8.78978e-101	0.611197	0.526	0.416	3.31665e-96	Glia
prenatal	DEG	MIR2052HG	9.47856e-101	-1.2734	0.087	0.22	3.57654e-96	Glia
prenatal	DEG	LINC02755	1.14767e-100	-1.72949	0.025	0.133	4.33052e-96	Glia
prenatal	DEG	MPP2	1.2405e-100	-1.51676	0.05	0.171	4.6808e-96	Glia
prenatal	DEG	SPRY4-AS1	1.27739e-100	-0.612854	0.218	0.383	4.81997e-96	Glia
prenatal	DEG	ATL1	1.29176e-100	-0.628935	0.284	0.462	4.87419e-96	Glia
prenatal	DEG	NRXN2	1.29762e-100	-0.714066	0.243	0.416	4.89633e-96	Glia
prenatal	DEG	TEF	1.44248e-100	-2.12766	0.023	0.13	5.4429e-96	Glia
prenatal	DEG	CAST	1.56879e-100	-0.753867	0.16	0.322	5.91953e-96	Glia
prenatal	DEG	PRIM2	1.63113e-100	1.17606	0.368	0.263	6.15474e-96	Glia
prenatal	DEG	ZNF516	2.19367e-100	1.0725	0.37	0.257	8.27738e-96	Glia
prenatal	DEG	TMEM106B	3.56684e-100	-0.603627	0.218	0.391	1.34588e-95	Glia
prenatal	DEG	RPL39	4.72944e-100	0.679138	0.5	0.385	1.78456e-95	Glia
prenatal	DEG	SLC39A10	4.77118e-100	-0.943543	0.372	0.539	1.80031e-95	Glia
prenatal	DEG	IQGAP1	5.03464e-100	-1.14791	0.186	0.342	1.89972e-95	Glia
prenatal	DEG	LINC02223	5.30283e-100	-1.84824	0.049	0.168	2.00091e-95	Glia
prenatal	DEG	RAP1GAP	5.80045e-100	-0.65279	0.108	0.254	2.18868e-95	Glia
prenatal	DEG	PDK3	6.02504e-100	-0.564086	0.132	0.291	2.27343e-95	Glia
prenatal	DEG	NKAIN3	6.2592e-100	0.481699	0.579	0.455	2.36178e-95	Glia
prenatal	DEG	COX6C	8.90502e-100	-0.670546	0.269	0.447	3.36013e-95	Glia
prenatal	DEG	MKX	1.22121e-99	-3.69608	0.007	0.101	4.60801e-95	Glia
prenatal	DEG	EPB41L2	1.2362e-99	1.08532	0.603	0.502	4.66457e-95	Glia
prenatal	DEG	NT5DC3	1.47408e-99	-1.16169	0.074	0.204	5.56214e-95	Glia
prenatal	DEG	HERC6	1.52431e-99	-2.04978	0.022	0.128	5.75168e-95	Glia
prenatal	DEG	ENSG00000282943	1.53035e-99	-3.03039	0.012	0.111	5.77448e-95	Glia
prenatal	DEG	SHOC1	1.75383e-99	1.44083	0.289	0.183	6.61772e-95	Glia
prenatal	DEG	HMGN1	1.94939e-99	0.850091	0.473	0.38	7.35562e-95	Glia
prenatal	DEG	SOCS5	2.01263e-99	-1.50085	0.037	0.152	7.59427e-95	Glia
prenatal	DEG	ZBTB4	2.78681e-99	-0.835449	0.117	0.265	1.05155e-94	Glia
prenatal	DEG	MIR3936HG	2.85015e-99	-0.832743	0.161	0.319	1.07545e-94	Glia
prenatal	DEG	SH3BGRL2	2.98869e-99	-0.697355	0.151	0.306	1.12772e-94	Glia
prenatal	DEG	FGD3	3.74715e-99	1.0798	0.132	0.057	1.41391e-94	Glia
prenatal	DEG	R3HDM1	3.95646e-99	-0.624226	0.58	0.697	1.49289e-94	Glia
prenatal	DEG	PDE3A	5.41734e-99	-2.13967	0.09	0.216	2.04412e-94	Glia
prenatal	DEG	KCNA2	6.48271e-99	-0.621875	0.072	0.206	2.44612e-94	Glia
prenatal	DEG	GABBR1	6.76226e-99	-0.775225	0.233	0.401	2.5516e-94	Glia
prenatal	DEG	CDK5R2	6.86378e-99	-2.28661	0.031	0.14	2.58991e-94	Glia
prenatal	DEG	SPATA7	8.76127e-99	-0.574832	0.205	0.376	3.30589e-94	Glia
prenatal	DEG	B3GALT1	1.04713e-98	-0.770806	0.353	0.529	3.95113e-94	Glia
prenatal	DEG	SYCE1	1.15329e-98	-3.43811	0.009	0.104	4.35172e-94	Glia
prenatal	DEG	PLAAT1	1.17564e-98	2.08749	0.219	0.127	4.43605e-94	Glia
prenatal	DEG	EGFR	1.30142e-98	-1.71697	0.096	0.224	4.91066e-94	Glia
prenatal	DEG	ZEB1-AS1	1.3901e-98	1.74697	0.224	0.129	5.24527e-94	Glia
prenatal	DEG	SH3BP5	1.49413e-98	-0.689224	0.204	0.374	5.63782e-94	Glia
prenatal	DEG	DDR2	1.79568e-98	-3.44349	0.018	0.119	6.77563e-94	Glia
prenatal	DEG	FMNL3	2.13828e-98	1.18747	0.289	0.181	8.06839e-94	Glia
prenatal	DEG	TCEAL7	2.2469e-98	-1.34169	0.066	0.192	8.47823e-94	Glia
prenatal	DEG	MID2	2.61606e-98	-1.82968	0.029	0.137	9.87118e-94	Glia
prenatal	DEG	CHSY3	2.99178e-98	-0.503647	0.405	0.563	1.12889e-93	Glia
prenatal	DEG	FLNB	3.12927e-98	-1.06351	0.167	0.323	1.18077e-93	Glia
prenatal	DEG	MAPRE3	3.97868e-98	-0.675562	0.153	0.31	1.50128e-93	Glia
prenatal	DEG	RFK	4.35992e-98	-1.24927	0.069	0.196	1.64513e-93	Glia
prenatal	DEG	DSEL	4.63547e-98	1.45387	0.286	0.181	1.7491e-93	Glia
prenatal	DEG	CLEC2D	5.26207e-98	0.830182	0.243	0.139	1.98554e-93	Glia
prenatal	DEG	LSAMP-AS1	5.49057e-98	2.0267	0.175	0.09	2.07176e-93	Glia
prenatal	DEG	TNRC6A	6.18813e-98	-0.492645	0.637	0.754	2.33497e-93	Glia
prenatal	DEG	FGF14	6.39318e-98	-0.777939	0.649	0.683	2.41234e-93	Glia
prenatal	DEG	VSIR	7.23045e-98	1.49522	0.103	0.04	2.72827e-93	Glia
prenatal	DEG	CYP2U1-AS1	8.19025e-98	-1.68372	0.029	0.138	3.09043e-93	Glia
prenatal	DEG	LRRC7	1.28814e-97	-0.439692	0.657	0.783	4.86054e-93	Glia
prenatal	DEG	LINC02646	1.45421e-97	-2.43694	0.018	0.12	5.48716e-93	Glia
prenatal	DEG	ENSG00000286125	1.4713e-97	-0.653034	0.173	0.335	5.55167e-93	Glia
prenatal	DEG	RSPH3	1.98738e-97	-1.20346	0.067	0.193	7.49898e-93	Glia
prenatal	DEG	JADE2	2.54041e-97	-1.75257	0.025	0.131	9.58572e-93	Glia
prenatal	DEG	SYNGR3	3.42518e-97	-1.84446	0.033	0.142	1.29242e-92	Glia
prenatal	DEG	MACROD2	3.56264e-97	-0.510946	0.593	0.726	1.34429e-92	Glia
prenatal	DEG	GFPT2	3.99673e-97	-2.20805	0.036	0.146	1.50809e-92	Glia
prenatal	DEG	CDS2	5.92875e-97	-0.540336	0.207	0.377	2.2371e-92	Glia
prenatal	DEG	ELAPOR1	6.06316e-97	-0.924973	0.131	0.277	2.28781e-92	Glia
prenatal	DEG	ARL6	6.16861e-97	-0.894675	0.092	0.227	2.3276e-92	Glia
prenatal	DEG	JPH3	7.03034e-97	-0.779151	0.115	0.259	2.65276e-92	Glia
prenatal	DEG	SPRYD3	7.03232e-97	-1.98741	0.022	0.125	2.6535e-92	Glia
prenatal	DEG	URGCP	7.37615e-97	-0.639199	0.187	0.353	2.78324e-92	Glia
prenatal	DEG	CADM3	8.20054e-97	-0.91459	0.165	0.318	3.09431e-92	Glia
prenatal	DEG	ENSG00000249335	8.45829e-97	-1.86007	0.016	0.116	3.19157e-92	Glia
prenatal	DEG	TRPC6	9.05336e-97	-3.71834	0.015	0.112	3.41611e-92	Glia
prenatal	DEG	ENSG00000257735	1.02942e-96	-1.88934	0.03	0.138	3.88432e-92	Glia
prenatal	DEG	SOX9	1.14205e-96	1.65501	0.12	0.05	4.3093e-92	Glia
prenatal	DEG	MDGA2	1.42193e-96	0.621956	0.704	0.656	5.36536e-92	Glia
prenatal	DEG	PKD2L2-DT	2.10035e-96	-1.19336	0.067	0.193	7.92525e-92	Glia
prenatal	DEG	ACOT7	2.56675e-96	-0.683872	0.154	0.311	9.68512e-92	Glia
prenatal	DEG	DMGDH	3.27075e-96	-1.53718	0.034	0.145	1.23415e-91	Glia
prenatal	DEG	ENPP5	3.34802e-96	-2.38622	0.015	0.114	1.26331e-91	Glia
prenatal	DEG	CLYBL	3.39819e-96	-0.892483	0.077	0.21	1.28224e-91	Glia
prenatal	DEG	SGCD	3.57836e-96	0.877213	0.576	0.493	1.35022e-91	Glia
prenatal	DEG	INPP1	3.69392e-96	-1.16957	0.074	0.202	1.39382e-91	Glia
prenatal	DEG	ENSG00000250237	4.02031e-96	-2.3147	0.01	0.106	1.51699e-91	Glia
prenatal	DEG	PTPN3	4.03811e-96	-2.56171	0.018	0.118	1.5237e-91	Glia
prenatal	DEG	ENSG00000258526	4.33851e-96	-0.588258	0.317	0.493	1.63705e-91	Glia
prenatal	DEG	ZYG11B	4.4575e-96	-0.527172	0.268	0.448	1.68195e-91	Glia
prenatal	DEG	REEP1	4.96735e-96	-0.57452	0.313	0.5	1.87433e-91	Glia
prenatal	DEG	NFASC	5.2282e-96	-0.301973	0.357	0.541	1.97276e-91	Glia
prenatal	DEG	NIPBL	5.7537e-96	0.527911	0.718	0.695	2.17104e-91	Glia
prenatal	DEG	PHLPP2	6.25025e-96	-0.67558	0.153	0.308	2.35841e-91	Glia
prenatal	DEG	GATM	6.25716e-96	1.196	0.166	0.081	2.36101e-91	Glia
prenatal	DEG	ALS2	6.28148e-96	-0.604411	0.201	0.367	2.37019e-91	Glia
prenatal	DEG	AGTPBP1	7.08004e-96	-0.50481	0.453	0.633	2.67151e-91	Glia
prenatal	DEG	N4BP2L1	7.47381e-96	-0.592996	0.106	0.251	2.82009e-91	Glia
prenatal	DEG	CASC2	7.51524e-96	-1.17143	0.043	0.158	2.83572e-91	Glia
prenatal	DEG	SELENOM	8.34183e-96	-2.28099	0.025	0.129	3.14762e-91	Glia
prenatal	DEG	ZNF385D	9.92483e-96	-1.97668	0.39	0.495	3.74494e-91	Glia
prenatal	DEG	RELN	1.0586e-95	-3.72624	0.043	0.151	3.99442e-91	Glia
prenatal	DEG	IGSF8	1.08875e-95	-1.33635	0.054	0.173	4.10819e-91	Glia
prenatal	DEG	COLQ	1.36479e-95	-0.851959	0.087	0.22	5.14975e-91	Glia
prenatal	DEG	ATXN1	1.52898e-95	-0.432958	0.682	0.783	5.7693e-91	Glia
prenatal	DEG	CNR1	2.10498e-95	-1.9851	0.203	0.346	7.94272e-91	Glia
prenatal	DEG	ANXA6	2.10791e-95	-0.946447	0.123	0.267	7.95378e-91	Glia
prenatal	DEG	ZNF528-AS1	2.43953e-95	1.17983	0.223	0.126	9.20508e-91	Glia
prenatal	DEG	FYN	2.45711e-95	1.09112	0.653	0.663	9.27142e-91	Glia
prenatal	DEG	MEIKIN	2.59373e-95	-1.54463	0.026	0.132	9.78693e-91	Glia
prenatal	DEG	GPR135	2.65764e-95	-0.879729	0.117	0.259	1.00281e-90	Glia
prenatal	DEG	RPL18A	2.83362e-95	0.56103	0.507	0.391	1.06921e-90	Glia
prenatal	DEG	GPR158	4.18282e-95	-0.517826	0.327	0.481	1.5783e-90	Glia
prenatal	DEG	ENSG00000257191	4.69712e-95	-1.08412	0.154	0.299	1.77236e-90	Glia
prenatal	DEG	NHSL2	5.11433e-95	-2.86862	0.018	0.117	1.92979e-90	Glia
prenatal	DEG	MPPED2	5.13169e-95	0.62529	0.516	0.411	1.93634e-90	Glia
prenatal	DEG	ALPK1	7.0337e-95	1.35526	0.173	0.087	2.65403e-90	Glia
prenatal	DEG	ULK4	8.0967e-95	-0.42405	0.255	0.43	3.05513e-90	Glia
prenatal	DEG	C12orf75	8.22944e-95	1.59493	0.157	0.076	3.10521e-90	Glia
prenatal	DEG	ENSG00000229751	8.45884e-95	1.77553	0.211	0.119	3.19177e-90	Glia
prenatal	DEG	RAB11FIP2	1.03574e-94	-0.5595	0.208	0.376	3.90815e-90	Glia
prenatal	DEG	ANKRD6	1.1648e-94	-0.661896	0.175	0.331	4.39514e-90	Glia
prenatal	DEG	GFRA2	1.22239e-94	-1.8756	0.047	0.16	4.61243e-90	Glia
prenatal	DEG	TMEM47	1.23677e-94	-2.50447	0.041	0.149	4.66672e-90	Glia
prenatal	DEG	DDAH2	1.25384e-94	0.702387	0.165	0.078	4.7311e-90	Glia
prenatal	DEG	RAB3B	1.37008e-94	-2.97572	0.021	0.12	5.16971e-90	Glia
prenatal	DEG	RHBDD2	1.50875e-94	-1.21005	0.059	0.181	5.69296e-90	Glia
prenatal	DEG	ERBB4	1.55176e-94	-2.00233	0.53	0.588	5.85525e-90	Glia
prenatal	DEG	LINC01725	1.61403e-94	-2.58865	0.027	0.13	6.09023e-90	Glia
prenatal	DEG	KLHDC1	2.04772e-94	-0.796442	0.117	0.262	7.72664e-90	Glia
prenatal	DEG	MPRIP	2.65158e-94	-0.650787	0.343	0.522	1.00052e-89	Glia
prenatal	DEG	CAPS2	3.11206e-94	-0.758946	0.114	0.257	1.17427e-89	Glia
prenatal	DEG	PLEKHB2	3.11927e-94	-0.640653	0.138	0.288	1.17699e-89	Glia
prenatal	DEG	TAGLN3	3.5099e-94	-0.786427	0.166	0.318	1.32439e-89	Glia
prenatal	DEG	SLC41A2	3.53079e-94	-0.50633	0.253	0.429	1.33227e-89	Glia
prenatal	DEG	ZBBX	4.672e-94	-1.62727	0.034	0.142	1.76289e-89	Glia
prenatal	DEG	CKB	5.25532e-94	-0.834183	0.278	0.442	1.98299e-89	Glia
prenatal	DEG	ENSA	5.4534e-94	-0.53472	0.255	0.431	2.05773e-89	Glia
prenatal	DEG	BARD1	5.67826e-94	1.23846	0.211	0.115	2.14258e-89	Glia
prenatal	DEG	FILIP1	5.80708e-94	-2.48315	0.018	0.117	2.19118e-89	Glia
prenatal	DEG	ZBTB7C	6.02542e-94	-1.9154	0.036	0.145	2.27357e-89	Glia
prenatal	DEG	PIWIL4-AS1	6.03639e-94	-1.2492	0.057	0.175	2.27771e-89	Glia
prenatal	DEG	LINC02232	1.04826e-93	-3.6757	0.021	0.119	3.95541e-89	Glia
prenatal	DEG	CDHR3	1.17433e-93	-0.951826	0.183	0.332	4.43111e-89	Glia
prenatal	DEG	SPAG1	1.33513e-93	-1.28857	0.055	0.173	5.03783e-89	Glia
prenatal	DEG	TPST1	1.63982e-93	-0.613309	0.298	0.477	6.18754e-89	Glia
prenatal	DEG	LAMB1	1.77658e-93	-1.83704	0.07	0.19	6.70355e-89	Glia
prenatal	DEG	ANKRD26	1.98216e-93	-0.557076	0.298	0.473	7.4793e-89	Glia
prenatal	DEG	RPL19	2.56964e-93	0.637008	0.555	0.458	9.69603e-89	Glia
prenatal	DEG	DSTN	2.93645e-93	-0.806997	0.321	0.497	1.10801e-88	Glia
prenatal	DEG	EXT1	3.02906e-93	-0.637626	0.524	0.663	1.14296e-88	Glia
prenatal	DEG	SLC2A13	3.20027e-93	0.716928	0.69	0.588	1.20756e-88	Glia
prenatal	DEG	YJEFN3	4.36578e-93	-2.35486	0.02	0.118	1.64734e-88	Glia
prenatal	DEG	NRIP3	5.92862e-93	-1.03213	0.074	0.201	2.23705e-88	Glia
prenatal	DEG	PI4KA	6.04355e-93	-0.536926	0.357	0.527	2.28041e-88	Glia
prenatal	DEG	EPHA10	6.358e-93	-1.98771	0.029	0.132	2.39906e-88	Glia
prenatal	DEG	KCNIP4-IT1	8.98417e-93	-1.00784	0.085	0.213	3.39e-88	Glia
prenatal	DEG	SULF1	9.00959e-93	-2.33395	0.041	0.147	3.39959e-88	Glia
prenatal	DEG	RORA	9.63945e-93	-0.933297	0.58	0.695	3.63725e-88	Glia
prenatal	DEG	BBX	1.0336e-92	0.756559	0.507	0.407	3.90007e-88	Glia
prenatal	DEG	CDC25B	1.32343e-92	-1.24077	0.037	0.147	4.9937e-88	Glia
prenatal	DEG	LGALS1	1.39257e-92	-2.34199	0.027	0.129	5.25459e-88	Glia
prenatal	DEG	RIMS3	1.41375e-92	-1.21023	0.049	0.164	5.3345e-88	Glia
prenatal	DEG	SNAP25-AS1	1.45111e-92	-0.671175	0.188	0.344	5.47548e-88	Glia
prenatal	DEG	DUSP3	1.52674e-92	-1.1315	0.053	0.17	5.76083e-88	Glia
prenatal	DEG	SAP30L-AS1	2.44805e-92	1.33027	0.139	0.064	9.23723e-88	Glia
prenatal	DEG	NMT2	2.53908e-92	-0.861145	0.166	0.317	9.58069e-88	Glia
prenatal	DEG	SLC12A2-DT	2.64558e-92	-0.472417	0.294	0.468	9.98256e-88	Glia
prenatal	DEG	SLC39A14	2.96437e-92	-0.987832	0.051	0.167	1.11854e-87	Glia
prenatal	DEG	MAGI2	3.23296e-92	-0.499197	0.735	0.849	1.21989e-87	Glia
prenatal	DEG	RPS6KA6	3.85454e-92	-0.614148	0.174	0.329	1.45443e-87	Glia
prenatal	DEG	RNLS	3.89011e-92	-0.446392	0.117	0.261	1.46786e-87	Glia
prenatal	DEG	RNF125	3.90869e-92	1.41882	0.103	0.041	1.47487e-87	Glia
prenatal	DEG	UQCRB	3.91503e-92	-0.728355	0.265	0.432	1.47726e-87	Glia
prenatal	DEG	CDH7	3.95141e-92	-1.36679	0.052	0.166	1.49098e-87	Glia
prenatal	DEG	CHRNA7	4.21086e-92	-2.11927	0.056	0.17	1.58888e-87	Glia
prenatal	DEG	CPED1	4.77604e-92	1.1132	0.205	0.11	1.80214e-87	Glia
prenatal	DEG	SPSB4	4.79589e-92	1.1673	0.111	0.045	1.80963e-87	Glia
prenatal	DEG	GCC2	4.82524e-92	-0.534223	0.258	0.428	1.82071e-87	Glia
prenatal	DEG	FN1	6.93759e-92	-3.30351	0.062	0.175	2.61776e-87	Glia
prenatal	DEG	PNPLA7	1.00782e-91	-1.49267	0.043	0.153	3.8028e-87	Glia
prenatal	DEG	PKD1	1.17516e-91	-0.782406	0.162	0.312	4.43422e-87	Glia
prenatal	DEG	NCS1	1.23036e-91	-0.801457	0.179	0.334	4.64253e-87	Glia
prenatal	DEG	CSRNP3	1.33486e-91	-0.460329	0.487	0.66	5.03681e-87	Glia
prenatal	DEG	ANKRD42	1.63766e-91	-1.07695	0.05	0.165	6.1794e-87	Glia
prenatal	DEG	BMP7	2.35688e-91	1.44607	0.124	0.054	8.89322e-87	Glia
prenatal	DEG	TBC1D30	2.63433e-91	-0.964357	0.123	0.262	9.94011e-87	Glia
prenatal	DEG	BAG4	2.80577e-91	-0.752647	0.095	0.23	1.0587e-86	Glia
prenatal	DEG	CACNA1I	3.00098e-91	-1.82489	0.039	0.146	1.13236e-86	Glia
prenatal	DEG	RPL30	3.27701e-91	0.626819	0.532	0.435	1.23651e-86	Glia
prenatal	DEG	NPHP1	3.62158e-91	-1.11956	0.048	0.16	1.36653e-86	Glia
prenatal	DEG	CEMIP	3.73303e-91	-2.8543	0.082	0.205	1.40859e-86	Glia
prenatal	DEG	JAZF1-AS1	4.0218e-91	-1.96482	0.02	0.117	1.51755e-86	Glia
prenatal	DEG	COX5B	4.39622e-91	-0.955813	0.138	0.281	1.65883e-86	Glia
prenatal	DEG	FAM126B	6.0245e-91	-0.456415	0.287	0.463	2.27322e-86	Glia
prenatal	DEG	PGAP4	7.54926e-91	-1.05062	0.066	0.187	2.84856e-86	Glia
prenatal	DEG	FNDC3B	7.88513e-91	0.686483	0.508	0.404	2.9753e-86	Glia
prenatal	DEG	CPD	7.97777e-91	-0.763768	0.203	0.362	3.01025e-86	Glia
prenatal	DEG	RPS15A	8.41813e-91	0.658031	0.49	0.382	3.17641e-86	Glia
prenatal	DEG	TEX2	8.81836e-91	-0.650649	0.146	0.294	3.32743e-86	Glia
prenatal	DEG	GRM4	9.50069e-91	-3.33127	0.013	0.104	3.58489e-86	Glia
prenatal	DEG	NQO2	1.03008e-90	-0.910293	0.061	0.181	3.8868e-86	Glia
prenatal	DEG	ITGA1	1.05551e-90	-4.31993	0.02	0.114	3.98276e-86	Glia
prenatal	DEG	DTWD2	1.38373e-90	-0.388204	0.132	0.281	5.22122e-86	Glia
prenatal	DEG	NIPA1	1.49135e-90	-0.75546	0.122	0.262	5.62732e-86	Glia
prenatal	DEG	LINC00845	1.91434e-90	-2.51715	0.025	0.123	7.22339e-86	Glia
prenatal	DEG	LINC01322	2.11441e-90	0.827763	0.462	0.351	7.97832e-86	Glia
prenatal	DEG	VWA8	2.38185e-90	-0.457316	0.386	0.556	8.98742e-86	Glia
prenatal	DEG	ALG1L9P	3.55418e-90	-0.927956	0.077	0.202	1.3411e-85	Glia
prenatal	DEG	DPP10-AS1	4.415e-90	-1.28303	0.052	0.165	1.66591e-85	Glia
prenatal	DEG	RPL35A	7.27472e-90	0.616189	0.545	0.45	2.74497e-85	Glia
prenatal	DEG	SLC9A7	7.28515e-90	-0.817403	0.134	0.277	2.7489e-85	Glia
prenatal	DEG	STON2	7.66163e-90	0.833422	0.148	0.069	2.89096e-85	Glia
prenatal	DEG	GOLT1B	7.69445e-90	-0.649904	0.155	0.304	2.90335e-85	Glia
prenatal	DEG	PFKP	1.26877e-89	-0.887016	0.131	0.272	4.78746e-85	Glia
prenatal	DEG	SLC16A7	1.31845e-89	-0.601622	0.265	0.433	4.97489e-85	Glia
prenatal	DEG	ATP10A	1.34226e-89	-3.455	0.033	0.134	5.06475e-85	Glia
prenatal	DEG	CLDN12	1.37266e-89	-0.652428	0.103	0.239	5.17947e-85	Glia
prenatal	DEG	EPB41L4A	1.46544e-89	0.658532	0.34	0.22	5.52955e-85	Glia
prenatal	DEG	SEMA6B	1.50664e-89	-0.960311	0.086	0.214	5.68499e-85	Glia
prenatal	DEG	ZFAND6	1.60508e-89	0.8868	0.414	0.31	6.05646e-85	Glia
prenatal	DEG	DAB2IP	1.69414e-89	-1.31302	0.095	0.223	6.3925e-85	Glia
prenatal	DEG	DCN	1.8531e-89	-4.05318	0.016	0.108	6.99229e-85	Glia
prenatal	DEG	LARP1B	2.11991e-89	-0.507979	0.297	0.47	7.99906e-85	Glia
prenatal	DEG	PCNX2	2.30717e-89	-0.488523	0.444	0.586	8.70564e-85	Glia
prenatal	DEG	RPL36A	2.31395e-89	0.646488	0.481	0.375	8.73122e-85	Glia
prenatal	DEG	MADD	2.3281e-89	-0.707096	0.144	0.29	8.7846e-85	Glia
prenatal	DEG	LRRN1	2.37159e-89	1.01999	0.408	0.308	8.94873e-85	Glia
prenatal	DEG	PPP1R14B	2.45399e-89	0.963568	0.209	0.114	9.25963e-85	Glia
prenatal	DEG	DOC2A	2.50399e-89	-2.21875	0.021	0.117	9.44832e-85	Glia
prenatal	DEG	EIF1B-AS1	2.99803e-89	-0.60382	0.14	0.288	1.13125e-84	Glia
prenatal	DEG	PLCXD3	3.41313e-89	-1.59227	0.093	0.211	1.28788e-84	Glia
prenatal	DEG	ARL4A	3.59086e-89	1.61136	0.192	0.105	1.35494e-84	Glia
prenatal	DEG	TCEAL2	3.90383e-89	-0.822176	0.153	0.297	1.47303e-84	Glia
prenatal	DEG	GLT8D2	4.20144e-89	-2.14075	0.027	0.127	1.58533e-84	Glia
prenatal	DEG	NRSN2	5.11771e-89	-1.031	0.065	0.183	1.93107e-84	Glia
prenatal	DEG	CFAP91	5.58031e-89	-2.41272	0.026	0.124	2.10562e-84	Glia
prenatal	DEG	SEPTIN4	5.76254e-89	-2.60407	0.018	0.111	2.17438e-84	Glia
prenatal	DEG	CD55	6.70175e-89	-1.2899	0.039	0.147	2.52877e-84	Glia
prenatal	DEG	MTCH1	7.87369e-89	-0.658685	0.16	0.309	2.97098e-84	Glia
prenatal	DEG	AGAP2	9.76645e-89	-1.29957	0.061	0.176	3.68517e-84	Glia
prenatal	DEG	GABRA6	1.03416e-88	-2.65115	0.011	0.1	3.90221e-84	Glia
prenatal	DEG	KCNA3	1.10586e-88	-1.36636	0.087	0.211	4.17276e-84	Glia
prenatal	DEG	SEPTIN5	1.6341e-88	-1.19056	0.094	0.222	6.16597e-84	Glia
prenatal	DEG	CRIM1	1.74582e-88	-1.18515	0.277	0.43	6.58752e-84	Glia
prenatal	DEG	ZER1	1.9395e-88	-0.575039	0.146	0.293	7.31833e-84	Glia
prenatal	DEG	EPCAM-DT	2.03448e-88	0.654754	0.167	0.082	7.67669e-84	Glia
prenatal	DEG	PPM1K	2.18518e-88	-0.510198	0.272	0.442	8.24535e-84	Glia
prenatal	DEG	LIMD1	2.21225e-88	1.27303	0.165	0.083	8.34747e-84	Glia
prenatal	DEG	MTARC2	2.66763e-88	-1.62931	0.033	0.135	1.00658e-83	Glia
prenatal	DEG	SLC13A3	2.96831e-88	-1.09088	0.157	0.301	1.12003e-83	Glia
prenatal	DEG	CES4A	4.5779e-88	-1.64892	0.036	0.139	1.72738e-83	Glia
prenatal	DEG	ADSS2	5.25766e-88	-0.732851	0.189	0.344	1.98387e-83	Glia
prenatal	DEG	SYNGR1	5.27332e-88	-0.734777	0.127	0.266	1.98978e-83	Glia
prenatal	DEG	SCN1B	5.34229e-88	-1.7244	0.015	0.107	2.01581e-83	Glia
prenatal	DEG	FAM217B	6.68436e-88	-1.0094	0.096	0.224	2.52221e-83	Glia
prenatal	DEG	TAFA1	1.05222e-87	0.453668	0.521	0.386	3.97033e-83	Glia
prenatal	DEG	FAM174A	1.27951e-87	-0.61251	0.092	0.221	4.82799e-83	Glia
prenatal	DEG	HNRNPH1	1.31598e-87	0.707096	0.532	0.461	4.96558e-83	Glia
prenatal	DEG	EEF1A2	1.36351e-87	-0.889091	0.15	0.293	5.14493e-83	Glia
prenatal	DEG	BRI3BP	1.38955e-87	-0.724399	0.112	0.247	5.24319e-83	Glia
prenatal	DEG	UNC5A	1.59999e-87	-1.60945	0.048	0.156	6.03723e-83	Glia
prenatal	DEG	PPFIA4	1.74214e-87	-0.960351	0.057	0.172	6.5736e-83	Glia
prenatal	DEG	CXXC5	2.05335e-87	-0.92923	0.081	0.205	7.74791e-83	Glia
prenatal	DEG	G3BP2	2.52044e-87	-0.578071	0.3	0.472	9.51039e-83	Glia
prenatal	DEG	SBDS	2.72754e-87	-1.1723	0.082	0.204	1.02918e-82	Glia
prenatal	DEG	ENSG00000265987	2.85244e-87	1.81843	0.143	0.07	1.07631e-82	Glia
prenatal	DEG	HSPA8	3.38696e-87	-0.744965	0.329	0.492	1.278e-82	Glia
prenatal	DEG	CFAP61	3.86482e-87	-1.59682	0.025	0.122	1.45831e-82	Glia
prenatal	DEG	FHL2	4.08325e-87	-2.4718	0.024	0.119	1.54073e-82	Glia
prenatal	DEG	CIBAR1-DT	5.3579e-87	-1.31757	0.056	0.167	2.0217e-82	Glia
prenatal	DEG	PRRT1	5.51685e-87	-3.04329	0.013	0.101	2.08167e-82	Glia
prenatal	DEG	ENSG00000283913	6.42479e-87	-2.93539	0.02	0.113	2.42427e-82	Glia
prenatal	DEG	LINC00472	1.02305e-86	-1.45467	0.137	0.267	3.86028e-82	Glia
prenatal	DEG	USP9Y	1.08414e-86	-0.666209	0.206	0.357	4.09079e-82	Glia
prenatal	DEG	ENSG00000284977	1.26095e-86	1.151	0.124	0.055	4.75796e-82	Glia
prenatal	DEG	ENSG00000287134	1.44556e-86	-3.16357	0.014	0.103	5.45454e-82	Glia
prenatal	DEG	LINC01277	1.48486e-86	-1.98946	0.038	0.14	5.60281e-82	Glia
prenatal	DEG	NDUFA4	1.76278e-86	-0.706503	0.305	0.464	6.65152e-82	Glia
prenatal	DEG	PNMA3	1.98909e-86	-2.50361	0.016	0.106	7.50544e-82	Glia
prenatal	DEG	ZBTB21	2.06581e-86	-1.16794	0.053	0.164	7.79492e-82	Glia
prenatal	DEG	MICU3	2.14842e-86	-0.428157	0.411	0.574	8.10665e-82	Glia
prenatal	DEG	FREM1	2.27574e-86	-2.09785	0.047	0.153	8.58707e-82	Glia
prenatal	DEG	RPL34	2.5608e-86	0.516471	0.6	0.529	9.66268e-82	Glia
prenatal	DEG	TMOD2	3.10849e-86	-0.495357	0.325	0.493	1.17293e-81	Glia
prenatal	DEG	ENSG00000274253	3.25007e-86	-1.14623	0.033	0.135	1.22635e-81	Glia
prenatal	DEG	NMD3	3.28562e-86	-0.741059	0.178	0.328	1.23976e-81	Glia
prenatal	DEG	LINC02614	3.31486e-86	-1.137	0.067	0.182	1.2508e-81	Glia
prenatal	DEG	AKAP11	4.2434e-86	-0.50355	0.344	0.515	1.60116e-81	Glia
prenatal	DEG	ALDH8A1	4.2948e-86	-1.91629	0.026	0.123	1.62056e-81	Glia
prenatal	DEG	DYNLL2	4.57155e-86	-0.894219	0.101	0.229	1.72498e-81	Glia
prenatal	DEG	LINC01138	4.73571e-86	-0.582634	0.172	0.325	1.78692e-81	Glia
prenatal	DEG	RIN2	5.62977e-86	0.743546	0.465	0.349	2.12428e-81	Glia
prenatal	DEG	H2AC6	5.83231e-86	1.22958	0.178	0.094	2.20071e-81	Glia
prenatal	DEG	SPINT2	5.90792e-86	-1.23243	0.076	0.195	2.22923e-81	Glia
prenatal	DEG	ADD3-AS1	6.38416e-86	-3.33655	0.013	0.1	2.40893e-81	Glia
prenatal	DEG	TPI1	7.49831e-86	-0.764035	0.143	0.284	2.82934e-81	Glia
prenatal	DEG	SEZ6L	8.2672e-86	1.01771	0.51	0.428	3.11946e-81	Glia
prenatal	DEG	DBI	8.40828e-86	1.53541	0.209	0.12	3.1727e-81	Glia
prenatal	DEG	NPM2	8.57973e-86	-1.96752	0.034	0.135	3.23739e-81	Glia
prenatal	DEG	MARCHF3	8.92655e-86	1.39201	0.313	0.209	3.36826e-81	Glia
prenatal	DEG	GK5	9.07225e-86	-0.642129	0.132	0.272	3.42323e-81	Glia
prenatal	DEG	IGFBP7	9.96625e-86	-3.78091	0.026	0.12	3.76057e-81	Glia
prenatal	DEG	ZFYVE9	1.01937e-85	-0.465805	0.321	0.496	3.8464e-81	Glia
prenatal	DEG	EIF2AK2	1.099e-85	-0.687973	0.194	0.35	4.14686e-81	Glia
prenatal	DEG	ENSG00000287912	1.1518e-85	-2.70293	0.013	0.101	4.34608e-81	Glia
prenatal	DEG	STAMBPL1	1.15392e-85	-0.441248	0.115	0.253	4.3541e-81	Glia
prenatal	DEG	RIN3	1.28827e-85	1.52478	0.179	0.096	4.86104e-81	Glia
prenatal	DEG	WSB2	1.44948e-85	-0.655487	0.133	0.271	5.46934e-81	Glia
prenatal	DEG	KCNK12	1.61122e-85	-1.19381	0.053	0.163	6.0796e-81	Glia
prenatal	DEG	SYT5	1.62036e-85	-1.30621	0.086	0.205	6.11411e-81	Glia
prenatal	DEG	TBL1XR1	1.70556e-85	0.472329	0.755	0.731	6.4356e-81	Glia
prenatal	DEG	RPS27	1.88867e-85	0.524442	0.553	0.454	7.12651e-81	Glia
prenatal	DEG	TCEAL5	1.92274e-85	-1.29356	0.058	0.17	7.25506e-81	Glia
prenatal	DEG	PCYOX1	2.34653e-85	-0.831502	0.137	0.275	8.85417e-81	Glia
prenatal	DEG	FZD3	2.5485e-85	-0.559171	0.335	0.502	9.61626e-81	Glia
prenatal	DEG	TTTY10	2.62829e-85	-1.41422	0.047	0.153	9.91731e-81	Glia
prenatal	DEG	IQCA1	2.7431e-85	-2.22209	0.029	0.125	1.03506e-80	Glia
prenatal	DEG	CACNG4	3.00468e-85	0.958114	0.292	0.188	1.13375e-80	Glia
prenatal	DEG	ZC3H12B	3.15166e-85	-0.489425	0.396	0.578	1.18921e-80	Glia
prenatal	DEG	MACIR	3.49962e-85	-0.769019	0.104	0.234	1.32051e-80	Glia
prenatal	DEG	PIGC	4.54966e-85	1.34292	0.27	0.175	1.71672e-80	Glia
prenatal	DEG	TBC1D24	4.64776e-85	-0.952811	0.067	0.183	1.75374e-80	Glia
prenatal	DEG	MINDY4	4.97476e-85	-1.34137	0.04	0.143	1.87713e-80	Glia
prenatal	DEG	ENSG00000250075	5.38467e-85	-0.512058	0.129	0.268	2.0318e-80	Glia
prenatal	DEG	ENSG00000197585	5.3981e-85	-1.36526	0.062	0.173	2.03687e-80	Glia
prenatal	DEG	LYRM9	5.70763e-85	-1.38917	0.039	0.142	2.15366e-80	Glia
prenatal	DEG	ENSG00000223646	5.86144e-85	1.09074	0.365	0.269	2.2117e-80	Glia
prenatal	DEG	RASSF5	6.35691e-85	-0.846336	0.034	0.137	2.39865e-80	Glia
prenatal	DEG	DIRAS1	6.90962e-85	-1.7709	0.034	0.133	2.60721e-80	Glia
prenatal	DEG	BLNK	7.69177e-85	0.933308	0.118	0.051	2.90234e-80	Glia
prenatal	DEG	INSR	7.70976e-85	-0.729606	0.287	0.455	2.90912e-80	Glia
prenatal	DEG	COX7A2L	8.20527e-85	-0.664967	0.155	0.298	3.09609e-80	Glia
prenatal	DEG	PLCG2	9.45616e-85	0.948725	0.896	0.867	3.56809e-80	Glia
prenatal	DEG	DLG2-AS2	9.53821e-85	-1.00938	0.128	0.261	3.59905e-80	Glia
prenatal	DEG	ADAMTSL3	1.04996e-84	-1.00143	0.163	0.304	3.9618e-80	Glia
prenatal	DEG	MROH7	1.159e-84	-2.33573	0.019	0.11	4.37324e-80	Glia
prenatal	DEG	RBMX	1.26291e-84	0.687697	0.547	0.482	4.76534e-80	Glia
prenatal	DEG	SOX9-AS1	1.38026e-84	1.83532	0.148	0.074	5.20814e-80	Glia
prenatal	DEG	PLA2G12A	1.64774e-84	-0.852979	0.115	0.247	6.21743e-80	Glia
prenatal	DEG	SECISBP2L	2.82402e-84	-0.608102	0.308	0.477	1.06559e-79	Glia
prenatal	DEG	RPS23	2.90777e-84	0.415132	0.608	0.521	1.09719e-79	Glia
prenatal	DEG	PPP2CB	3.12095e-84	-0.567913	0.2	0.356	1.17763e-79	Glia
prenatal	DEG	MAGEE1	3.91435e-84	-2.31124	0.019	0.11	1.477e-79	Glia
prenatal	DEG	CLIP1	4.82611e-84	-0.576848	0.338	0.514	1.82103e-79	Glia
prenatal	DEG	KANSL1	5.63165e-84	0.457711	0.73	0.711	2.12499e-79	Glia
prenatal	DEG	TRAF3IP1	5.67861e-84	-0.556669	0.146	0.29	2.14271e-79	Glia
prenatal	DEG	LAMC1	6.63358e-84	-0.991979	0.144	0.284	2.50305e-79	Glia
prenatal	DEG	FEM1B	6.9024e-84	-0.6752	0.148	0.29	2.60448e-79	Glia
prenatal	DEG	TCEAL6	8.21365e-84	-2.0095	0.028	0.124	3.09926e-79	Glia
prenatal	DEG	MXRA7	8.27215e-84	-0.81507	0.08	0.202	3.12133e-79	Glia
prenatal	DEG	RUNDC3A	8.79758e-84	-1.13747	0.052	0.161	3.31959e-79	Glia
prenatal	DEG	SIAH3	1.03617e-83	-1.78732	0.057	0.164	3.90979e-79	Glia
prenatal	DEG	GUK1	1.11055e-83	-0.841489	0.163	0.302	4.19043e-79	Glia
prenatal	DEG	LINC00672	1.17806e-83	-1.46938	0.028	0.124	4.44518e-79	Glia
prenatal	DEG	QDPR	1.9132e-83	-0.948793	0.123	0.257	7.21908e-79	Glia
prenatal	DEG	CELF5	1.96357e-83	-0.633471	0.263	0.423	7.40914e-79	Glia
prenatal	DEG	RRAGC-DT	2.18781e-83	-0.585522	0.178	0.328	8.25525e-79	Glia
prenatal	DEG	UBE2E2	2.28684e-83	0.614341	0.765	0.692	8.62894e-79	Glia
prenatal	DEG	GALNT7	2.91494e-83	-0.602231	0.217	0.369	1.0999e-78	Glia
prenatal	DEG	ADAM23	2.94782e-83	-0.516785	0.419	0.549	1.1123e-78	Glia
prenatal	DEG	MAP6	3.05736e-83	-0.707883	0.197	0.351	1.15363e-78	Glia
prenatal	DEG	AMN1	3.14977e-83	-0.492106	0.169	0.318	1.1885e-78	Glia
prenatal	DEG	PLCE1	3.3653e-83	0.642041	0.283	0.177	1.26983e-78	Glia
prenatal	DEG	MOSMO	3.367e-83	-0.448854	0.27	0.436	1.27047e-78	Glia
prenatal	DEG	SCG5	3.89481e-83	-0.567602	0.281	0.443	1.46963e-78	Glia
prenatal	DEG	ITGA3	4.03285e-83	-1.67953	0.047	0.151	1.52171e-78	Glia
prenatal	DEG	PDZD2	4.07321e-83	-0.73652	0.367	0.514	1.53694e-78	Glia
prenatal	DEG	BMP2K	6.08909e-83	1.61158	0.484	0.428	2.29759e-78	Glia
prenatal	DEG	LMBRD2	6.20565e-83	-0.531653	0.217	0.372	2.34158e-78	Glia
prenatal	DEG	ENSG00000271727	7.78725e-83	-1.19193	0.057	0.166	2.93836e-78	Glia
prenatal	DEG	LMNB1	9.83563e-83	1.30033	0.215	0.126	3.71128e-78	Glia
prenatal	DEG	CD99L2	1.22306e-82	-0.490704	0.193	0.346	4.61498e-78	Glia
prenatal	DEG	DNAJA4	1.35669e-82	-1.25264	0.058	0.167	5.11919e-78	Glia
prenatal	DEG	ENSG00000287100	1.39185e-82	-0.578839	0.075	0.194	5.25187e-78	Glia
prenatal	DEG	SLC25A48	1.59249e-82	-3.49479	0.015	0.1	6.00893e-78	Glia
prenatal	DEG	CPNE8	1.63987e-82	-0.654842	0.172	0.315	6.18773e-78	Glia
prenatal	DEG	FAM13C	2.22901e-82	-0.584929	0.221	0.375	8.41071e-78	Glia
prenatal	DEG	MAST3	3.14558e-82	-0.565032	0.066	0.182	1.18692e-77	Glia
prenatal	DEG	LANCL2	3.56475e-82	-0.500822	0.146	0.288	1.34509e-77	Glia
prenatal	DEG	PKD1L1	3.58259e-82	-2.13231	0.021	0.111	1.35182e-77	Glia
prenatal	DEG	NARS1	3.8415e-82	-0.656928	0.167	0.311	1.44951e-77	Glia
prenatal	DEG	CMTM7	4.09719e-82	1.40906	0.12	0.055	1.54599e-77	Glia
prenatal	DEG	ATPAF1	4.25186e-82	-0.529465	0.143	0.286	1.60436e-77	Glia
prenatal	DEG	SEMA4F	6.39892e-82	-1.23352	0.048	0.152	2.4145e-77	Glia
prenatal	DEG	NCAM2	6.63268e-82	0.530804	0.706	0.677	2.50271e-77	Glia
prenatal	DEG	CRYL1	7.75895e-82	-0.4177	0.122	0.26	2.92768e-77	Glia
prenatal	DEG	PPFIA2	8.75112e-82	-0.434336	0.643	0.747	3.30206e-77	Glia
prenatal	DEG	NAMPT	8.7558e-82	-0.609946	0.149	0.285	3.30383e-77	Glia
prenatal	DEG	ENSG00000229588	1.28693e-81	-1.64521	0.065	0.173	4.85598e-77	Glia
prenatal	DEG	CSMD2	1.35884e-81	0.654653	0.602	0.556	5.12732e-77	Glia
prenatal	DEG	TFRC	1.37372e-81	-0.56927	0.129	0.263	5.18348e-77	Glia
prenatal	DEG	CFAP43	1.43679e-81	-2.05505	0.018	0.105	5.42144e-77	Glia
prenatal	DEG	KATNAL2	1.46956e-81	-0.847336	0.064	0.177	5.54507e-77	Glia
prenatal	DEG	TMEM64	1.47473e-81	-1.01446	0.082	0.198	5.56461e-77	Glia
prenatal	DEG	TMEM8B	1.71682e-81	-1.06692	0.07	0.183	6.47807e-77	Glia
prenatal	DEG	SORT1	2.03127e-81	-0.639027	0.312	0.479	7.66458e-77	Glia
prenatal	DEG	METTL24	2.05277e-81	-1.53134	0.036	0.134	7.74571e-77	Glia
prenatal	DEG	JUND	2.19351e-81	-1.09621	0.078	0.194	8.27678e-77	Glia
prenatal	DEG	WLS	2.71795e-81	-0.901606	0.219	0.358	1.02557e-76	Glia
prenatal	DEG	LINC00951	3.00868e-81	-1.62294	0.05	0.152	1.13526e-76	Glia
prenatal	DEG	IRF1-AS1	3.53015e-81	-1.02685	0.069	0.181	1.33203e-76	Glia
prenatal	DEG	TRIM69	4.7261e-81	-1.23445	0.053	0.16	1.7833e-76	Glia
prenatal	DEG	C12orf40	4.74529e-81	1.60882	0.292	0.205	1.79054e-76	Glia
prenatal	DEG	DDR1	4.86512e-81	1.04125	0.15	0.074	1.83576e-76	Glia
prenatal	DEG	PRRT2	5.66988e-81	-1.14628	0.095	0.215	2.13942e-76	Glia
prenatal	DEG	GPSM2	5.82637e-81	1.2259	0.308	0.214	2.19846e-76	Glia
prenatal	DEG	PLPP7	6.39792e-81	-1.11096	0.03	0.126	2.41413e-76	Glia
prenatal	DEG	ZNF540	7.10328e-81	-0.659559	0.128	0.262	2.68028e-76	Glia
prenatal	DEG	SETD5	7.82389e-81	0.632338	0.631	0.596	2.95219e-76	Glia
prenatal	DEG	RALYL	8.23829e-81	-0.883792	0.478	0.569	3.10855e-76	Glia
prenatal	DEG	ODF2L	9.50647e-81	-0.408039	0.314	0.486	3.58708e-76	Glia
prenatal	DEG	NFE2L1	9.55992e-81	-0.722208	0.158	0.296	3.60725e-76	Glia
prenatal	DEG	RPGRIP1L	1.04831e-80	-0.609267	0.137	0.274	3.95557e-76	Glia
prenatal	DEG	ANKDD1A	1.38553e-80	-0.928462	0.129	0.26	5.22802e-76	Glia
prenatal	DEG	SERGEF	1.40663e-80	-0.393382	0.302	0.47	5.30763e-76	Glia
prenatal	DEG	PURB	1.41389e-80	-0.808812	0.116	0.244	5.33504e-76	Glia
prenatal	DEG	AACS	1.62508e-80	-0.713821	0.127	0.259	6.13192e-76	Glia
prenatal	DEG	CDC14B	1.72527e-80	-0.478829	0.271	0.433	6.50995e-76	Glia
prenatal	DEG	DCTN1	1.95539e-80	-0.773814	0.164	0.303	7.37827e-76	Glia
prenatal	DEG	MTM1	2.0457e-80	-0.721549	0.124	0.256	7.71904e-76	Glia
prenatal	DEG	ARHGEF40	2.05696e-80	1.14744	0.115	0.051	7.76152e-76	Glia
prenatal	DEG	GLS2	2.07228e-80	-1.87834	0.021	0.109	7.81932e-76	Glia
prenatal	DEG	L2HGDH	2.09844e-80	-0.649936	0.151	0.291	7.91805e-76	Glia
prenatal	DEG	DDHD2	2.39371e-80	-0.629096	0.174	0.319	9.0322e-76	Glia
prenatal	DEG	DRP2	2.75564e-80	-0.838158	0.043	0.145	1.03979e-75	Glia
prenatal	DEG	KATNAL1	2.92147e-80	-0.606399	0.243	0.398	1.10236e-75	Glia
prenatal	DEG	BTBD9	3.41869e-80	-0.450124	0.51	0.662	1.28997e-75	Glia
prenatal	DEG	JPH4	3.66437e-80	-0.586812	0.192	0.342	1.38268e-75	Glia
prenatal	DEG	PSMD7-DT	3.67821e-80	-2.17294	0.02	0.108	1.3879e-75	Glia
prenatal	DEG	STX18-AS1	3.76673e-80	-0.408544	0.213	0.368	1.4213e-75	Glia
prenatal	DEG	PURG	4.04464e-80	-0.522246	0.296	0.46	1.52616e-75	Glia
prenatal	DEG	ENSG00000231863	4.22354e-80	-1.80999	0.019	0.106	1.59367e-75	Glia
prenatal	DEG	LINC02885	5.01806e-80	-1.73094	0.054	0.155	1.89347e-75	Glia
prenatal	DEG	UCHL1	5.13823e-80	-0.571214	0.377	0.54	1.93881e-75	Glia
prenatal	DEG	P4HTM	5.17709e-80	-0.946002	0.077	0.192	1.95347e-75	Glia
prenatal	DEG	GOT2	5.35676e-80	-0.775947	0.093	0.215	2.02127e-75	Glia
prenatal	DEG	AP1S3	5.723e-80	-0.831666	0.07	0.182	2.15946e-75	Glia
prenatal	DEG	GAN	6.10898e-80	-0.637712	0.146	0.284	2.3051e-75	Glia
prenatal	DEG	DNAL1	6.96489e-80	-0.744882	0.085	0.205	2.62806e-75	Glia
prenatal	DEG	LIG4	7.03769e-80	-1.046	0.045	0.147	2.65553e-75	Glia
prenatal	DEG	SMIM13	7.41124e-80	-0.635094	0.154	0.293	2.79648e-75	Glia
prenatal	DEG	UHMK1	1.03286e-79	-0.625145	0.136	0.273	3.89729e-75	Glia
prenatal	DEG	RPS13	1.08418e-79	0.614084	0.475	0.374	4.09092e-75	Glia
prenatal	DEG	ENSG00000267136	1.09284e-79	1.71668	0.139	0.068	4.12362e-75	Glia
prenatal	DEG	GALNT11	1.47845e-79	-0.405469	0.363	0.529	5.57863e-75	Glia
prenatal	DEG	INPP4A	1.56972e-79	-0.371808	0.38	0.547	5.92302e-75	Glia
prenatal	DEG	PON2	1.7017e-79	0.400127	0.216	0.118	6.42104e-75	Glia
prenatal	DEG	ENSG00000287645	1.83715e-79	-1.49927	0.053	0.156	6.93212e-75	Glia
prenatal	DEG	AGL	1.91042e-79	-0.65685	0.166	0.306	7.20857e-75	Glia
prenatal	DEG	AP5M1	2.00848e-79	-0.552945	0.124	0.257	7.57858e-75	Glia
prenatal	DEG	ISCA1	2.04788e-79	-0.737362	0.102	0.225	7.72727e-75	Glia
prenatal	DEG	PARP4	2.24539e-79	0.974142	0.177	0.095	8.47252e-75	Glia
prenatal	DEG	HCCS-DT	2.26788e-79	1.53072	0.114	0.052	8.55738e-75	Glia
prenatal	DEG	EOGT	2.34235e-79	-1.48197	0.028	0.121	8.83837e-75	Glia
prenatal	DEG	NORAD	2.4333e-79	-0.61669	0.301	0.456	9.18159e-75	Glia
prenatal	DEG	ARSG	2.46777e-79	-0.609994	0.057	0.166	9.31163e-75	Glia
prenatal	DEG	LINC00461	2.71498e-79	0.464498	0.665	0.67	1.02444e-74	Glia
prenatal	DEG	MYO1F	2.75931e-79	1.39962	0.122	0.057	1.04117e-74	Glia
prenatal	DEG	PDXP	3.28251e-79	-1.29171	0.045	0.145	1.23859e-74	Glia
prenatal	DEG	SYT4	3.94725e-79	-0.581907	0.205	0.357	1.48942e-74	Glia
prenatal	DEG	RAVER2	4.54025e-79	-0.834666	0.134	0.264	1.71317e-74	Glia
prenatal	DEG	TAPT1-AS1	5.42731e-79	-0.556294	0.232	0.389	2.04789e-74	Glia
prenatal	DEG	SEMA4B	6.84914e-79	-1.19863	0.059	0.164	2.58439e-74	Glia
prenatal	DEG	SSTR2	7.07489e-79	-1.06043	0.092	0.209	2.66957e-74	Glia
prenatal	DEG	DGLUCY	7.49382e-79	-0.613963	0.115	0.245	2.82764e-74	Glia
prenatal	DEG	NAP1L1	7.5393e-79	-0.429987	0.488	0.642	2.8448e-74	Glia
prenatal	DEG	KCNQ1	8.49825e-79	1.40831	0.162	0.086	3.20664e-74	Glia
prenatal	DEG	SLC25A23	1.30126e-78	-0.794423	0.065	0.175	4.91005e-74	Glia
prenatal	DEG	H4C3	1.33215e-78	0.96372	0.368	0.267	5.02661e-74	Glia
prenatal	DEG	DCLK2	1.60233e-78	0.568249	0.634	0.593	6.04606e-74	Glia
prenatal	DEG	REEP2	1.94453e-78	-0.690258	0.103	0.226	7.33728e-74	Glia
prenatal	DEG	PIN1	2.00702e-78	-0.876859	0.094	0.213	7.57308e-74	Glia
prenatal	DEG	SCN1A-AS1	2.05584e-78	0.984213	0.452	0.366	7.75729e-74	Glia
prenatal	DEG	CD200	2.10119e-78	-0.721198	0.171	0.311	7.9284e-74	Glia
prenatal	DEG	YPEL2	2.50465e-78	-0.34149	0.147	0.29	9.45081e-74	Glia
prenatal	DEG	ATP5MK	2.53171e-78	-0.685575	0.182	0.324	9.5529e-74	Glia
prenatal	DEG	HNRNPA1	2.62092e-78	0.767631	0.457	0.375	9.88952e-74	Glia
prenatal	DEG	FAM126A	2.81937e-78	0.726504	0.353	0.246	1.06383e-73	Glia
prenatal	DEG	ENC1	3.05841e-78	-0.933918	0.272	0.41	1.15403e-73	Glia
prenatal	DEG	TGFBR3	3.165e-78	-2.23414	0.043	0.14	1.19425e-73	Glia
prenatal	DEG	GNG2	3.28538e-78	0.642704	0.504	0.411	1.23967e-73	Glia
prenatal	DEG	AIM2	3.59156e-78	1.23418	0.167	0.089	1.3552e-73	Glia
prenatal	DEG	PRRG1	3.60117e-78	-1.21195	0.077	0.189	1.35883e-73	Glia
prenatal	DEG	ZNF248	3.61479e-78	-0.468714	0.274	0.436	1.36397e-73	Glia
prenatal	DEG	MIR493HG	3.70393e-78	-0.958041	0.032	0.127	1.3976e-73	Glia
prenatal	DEG	RPS3	3.79119e-78	0.624401	0.506	0.425	1.43053e-73	Glia
prenatal	DEG	PPIP5K1	4.07957e-78	-0.874515	0.074	0.187	1.53934e-73	Glia
prenatal	DEG	SERPINE2	4.4894e-78	1.13679	0.325	0.229	1.69398e-73	Glia
prenatal	DEG	LY6E	4.73839e-78	-1.76866	0.04	0.137	1.78794e-73	Glia
prenatal	DEG	DOCK5	5.19337e-78	-3.27291	0.018	0.102	1.95962e-73	Glia
prenatal	DEG	PXDN	5.81542e-78	0.845174	0.246	0.149	2.19433e-73	Glia
prenatal	DEG	PTPRN2	8.23968e-78	-0.46028	0.573	0.684	3.10908e-73	Glia
prenatal	DEG	NAGPA	8.24771e-78	-1.02144	0.025	0.115	3.11211e-73	Glia
prenatal	DEG	MGAT5B	8.74415e-78	-1.15753	0.086	0.199	3.29943e-73	Glia
prenatal	DEG	CAND2	9.9618e-78	-0.877341	0.072	0.183	3.75889e-73	Glia
prenatal	DEG	ANGPTL2	1.10111e-77	1.60861	0.149	0.077	4.15481e-73	Glia
prenatal	DEG	DIRC3	1.18526e-77	-0.772584	0.087	0.205	4.47235e-73	Glia
prenatal	DEG	GPM6A	1.20492e-77	0.267423	0.805	0.841	4.54651e-73	Glia
prenatal	DEG	NEK7	1.21577e-77	0.821586	0.362	0.259	4.58747e-73	Glia
prenatal	DEG	NTN4	1.38213e-77	-1.41402	0.13	0.249	5.21519e-73	Glia
prenatal	DEG	FAM98A	1.4808e-77	-0.604698	0.111	0.237	5.5875e-73	Glia
prenatal	DEG	SYN3	1.56897e-77	-0.591076	0.315	0.473	5.92018e-73	Glia
prenatal	DEG	ADCY5	1.6701e-77	-0.813731	0.172	0.31	6.3018e-73	Glia
prenatal	DEG	GUCY1A2	1.83022e-77	-0.510807	0.419	0.58	6.90595e-73	Glia
prenatal	DEG	ICA1L	2.15962e-77	-0.475468	0.351	0.512	8.14891e-73	Glia
prenatal	DEG	KIFC2	2.42689e-77	-1.48646	0.054	0.155	9.15739e-73	Glia
prenatal	DEG	HIVEP1	2.54576e-77	-0.59129	0.289	0.443	9.60592e-73	Glia
prenatal	DEG	RBPMS	2.79491e-77	-3.37252	0.041	0.134	1.0546e-72	Glia
prenatal	DEG	AP3M2	2.99227e-77	-0.733538	0.087	0.204	1.12907e-72	Glia
prenatal	DEG	CLTB	3.08763e-77	-0.82033	0.095	0.215	1.16506e-72	Glia
prenatal	DEG	RIMS4	3.12244e-77	-1.2435	0.053	0.155	1.17819e-72	Glia
prenatal	DEG	BEX2	3.51128e-77	-0.745638	0.224	0.366	1.32491e-72	Glia
prenatal	DEG	TMEM67	3.66815e-77	-0.591395	0.118	0.245	1.3841e-72	Glia
prenatal	DEG	IL1RAPL1	3.75634e-77	-0.904162	0.675	0.713	1.41738e-72	Glia
prenatal	DEG	LGI4	3.84469e-77	-1.9664	0.03	0.12	1.45072e-72	Glia
prenatal	DEG	SPANXA2-OT1	4.41062e-77	-1.20188	0.073	0.182	1.66426e-72	Glia
prenatal	DEG	HES6	7.30125e-77	1.18256	0.128	0.061	2.75498e-72	Glia
prenatal	DEG	WIPF2	1.0451e-76	-0.433755	0.211	0.361	3.94348e-72	Glia
prenatal	DEG	STEAP1B	1.14754e-76	1.93844	0.15	0.079	4.33003e-72	Glia
prenatal	DEG	AP2A1	1.22449e-76	-0.835329	0.089	0.205	4.62038e-72	Glia
prenatal	DEG	NUP50-DT	1.2305e-76	-0.49575	0.131	0.264	4.64305e-72	Glia
prenatal	DEG	KLC1	1.28105e-76	-0.54503	0.467	0.622	4.83379e-72	Glia
prenatal	DEG	GREB1L	1.36956e-76	-1.4729	0.041	0.136	5.16775e-72	Glia
prenatal	DEG	ACSL4	1.44462e-76	-0.395464	0.296	0.463	5.45099e-72	Glia
prenatal	DEG	CRBN	1.52837e-76	-0.49621	0.198	0.348	5.76699e-72	Glia
prenatal	DEG	INPP5A	1.56646e-76	-0.612477	0.148	0.284	5.91071e-72	Glia
prenatal	DEG	CRYBG3	1.7459e-76	-1.46175	0.054	0.155	6.58779e-72	Glia
prenatal	DEG	ROCK2	2.0195e-76	-0.444671	0.54	0.664	7.62017e-72	Glia
prenatal	DEG	DOCK11	2.02568e-76	0.97668	0.3	0.199	7.6435e-72	Glia
prenatal	DEG	NPHP4	2.26295e-76	-0.69487	0.108	0.231	8.53879e-72	Glia
prenatal	DEG	GNL1	2.35752e-76	-0.935653	0.072	0.182	8.89564e-72	Glia
prenatal	DEG	CTNNAL1	2.56939e-76	-0.841199	0.109	0.231	9.69508e-72	Glia
prenatal	DEG	NCKAP1	3.50616e-76	-0.407637	0.485	0.644	1.32298e-71	Glia
prenatal	DEG	TPRG1L	3.55261e-76	-1.81541	0.023	0.108	1.34051e-71	Glia
prenatal	DEG	SH3RF1	3.65904e-76	0.967262	0.443	0.361	1.38067e-71	Glia
prenatal	DEG	TUBE1	3.9063e-76	-0.505777	0.118	0.247	1.47396e-71	Glia
prenatal	DEG	FLACC1	3.95094e-76	-1.02506	0.039	0.134	1.49081e-71	Glia
prenatal	DEG	GOLGA8B	4.31386e-76	-0.561809	0.209	0.357	1.62775e-71	Glia
prenatal	DEG	ATP2A2	5.06021e-76	-0.549819	0.42	0.569	1.90937e-71	Glia
prenatal	DEG	SERP2	5.2859e-76	-0.812833	0.108	0.23	1.99453e-71	Glia
prenatal	DEG	PIP5K1C	5.54901e-76	-0.857949	0.105	0.226	2.09381e-71	Glia
prenatal	DEG	MEF2C-AS2	6.76927e-76	1.00902	0.422	0.343	2.55425e-71	Glia
prenatal	DEG	EHD3	7.29143e-76	-0.955558	0.032	0.124	2.75127e-71	Glia
prenatal	DEG	UBQLN2	7.83537e-76	-0.888899	0.087	0.201	2.95652e-71	Glia
prenatal	DEG	MTMR6	7.86074e-76	-0.534357	0.17	0.311	2.96609e-71	Glia
prenatal	DEG	PEA15	8.34096e-76	-0.861157	0.092	0.209	3.14729e-71	Glia
prenatal	DEG	PCBP3	8.80941e-76	-1.64225	0.064	0.167	3.32405e-71	Glia
prenatal	DEG	LPAR2	9.7906e-76	0.949249	0.105	0.045	3.69429e-71	Glia
prenatal	DEG	MBNL2	9.83613e-76	-0.576917	0.365	0.512	3.71147e-71	Glia
prenatal	DEG	SMARCA2	1.04172e-75	-0.500495	0.508	0.664	3.93072e-71	Glia
prenatal	DEG	LAMP2	1.06324e-75	-0.582907	0.184	0.329	4.01192e-71	Glia
prenatal	DEG	KIF6	1.15816e-75	-2.68952	0.026	0.112	4.37009e-71	Glia
prenatal	DEG	NECAB2	1.15961e-75	-1.96659	0.018	0.101	4.37556e-71	Glia
prenatal	DEG	SMIM12	1.18183e-75	-0.714039	0.107	0.229	4.45939e-71	Glia
prenatal	DEG	TUBA1B	1.35147e-75	-0.597689	0.324	0.475	5.0995e-71	Glia
prenatal	DEG	POU3F3	1.59597e-75	0.737648	0.327	0.226	6.02206e-71	Glia
prenatal	DEG	CDKAL1	1.68181e-75	0.51208	0.674	0.643	6.34596e-71	Glia
prenatal	DEG	NEK11	1.70185e-75	-0.725254	0.152	0.284	6.42159e-71	Glia
prenatal	DEG	BAZ1A	2.27228e-75	0.665664	0.246	0.15	8.57401e-71	Glia
prenatal	DEG	MRC1	2.42666e-75	1.31097	0.1	0.042	9.1565e-71	Glia
prenatal	DEG	VOPP1	2.47205e-75	-0.604853	0.266	0.422	9.3278e-71	Glia
prenatal	DEG	PLCB1	2.5094e-75	-0.378962	0.685	0.76	9.46874e-71	Glia
prenatal	DEG	PGAM1	2.67722e-75	-0.668665	0.103	0.224	1.0102e-70	Glia
prenatal	DEG	AHR	2.87704e-75	-0.524574	0.1	0.22	1.08559e-70	Glia
prenatal	DEG	DBNDD2	3.07107e-75	-1.8018	0.031	0.121	1.15881e-70	Glia
prenatal	DEG	PWRN1	3.16934e-75	-0.665874	0.271	0.399	1.19589e-70	Glia
prenatal	DEG	ENSG00000253116	3.37692e-75	1.33642	0.172	0.095	1.27421e-70	Glia
prenatal	DEG	CAMKK1	3.96238e-75	-0.898747	0.057	0.16	1.49512e-70	Glia
prenatal	DEG	UROS	4.46713e-75	-0.569922	0.105	0.226	1.68558e-70	Glia
prenatal	DEG	NECTIN1	7.13044e-75	-1.04125	0.061	0.165	2.69053e-70	Glia
prenatal	DEG	GSTO2	7.66215e-75	-1.27028	0.031	0.122	2.89116e-70	Glia
prenatal	DEG	JAKMIP2	8.11197e-75	-0.435814	0.463	0.626	3.06089e-70	Glia
prenatal	DEG	COL19A1	8.73336e-75	-1.18764	0.07	0.176	3.29536e-70	Glia
prenatal	DEG	KIAA0930	9.01895e-75	-0.558845	0.11	0.232	3.40312e-70	Glia
prenatal	DEG	ECE2	9.5815e-75	-1.73136	0.018	0.1	3.61539e-70	Glia
prenatal	DEG	ATP5F1B	1.03734e-74	-0.75715	0.182	0.319	3.91421e-70	Glia
prenatal	DEG	PPP1R12B	1.17372e-74	-0.455871	0.427	0.586	4.42881e-70	Glia
prenatal	DEG	LY6E-DT	1.57503e-74	-1.96868	0.019	0.101	5.94306e-70	Glia
prenatal	DEG	IL1RAP	1.64466e-74	1.47385	0.31	0.22	6.20581e-70	Glia
prenatal	DEG	CACNA1G	2.43003e-74	-1.207	0.052	0.15	9.16924e-70	Glia
prenatal	DEG	LINC00158	2.53732e-74	-1.80932	0.024	0.108	9.57408e-70	Glia
prenatal	DEG	ASPHD1	2.54688e-74	-0.94658	0.077	0.186	9.61015e-70	Glia
prenatal	DEG	LYRM7	3.23067e-74	-0.611121	0.109	0.231	1.21903e-69	Glia
prenatal	DEG	LNPEP	3.38337e-74	-0.420598	0.255	0.414	1.27665e-69	Glia
prenatal	DEG	TALAM1	3.52144e-74	0.290296	0.88	0.857	1.32874e-69	Glia
prenatal	DEG	ADAM32	4.07477e-74	-0.675036	0.06	0.164	1.53753e-69	Glia
prenatal	DEG	ADGRL1	4.17406e-74	-0.505751	0.205	0.352	1.575e-69	Glia
prenatal	DEG	STPG2	4.60016e-74	-1.06638	0.069	0.174	1.73578e-69	Glia
prenatal	DEG	ENSG00000259345	5.78811e-74	-1.01758	0.084	0.193	2.18403e-69	Glia
prenatal	DEG	FAM184A	6.20249e-74	-0.650576	0.207	0.351	2.34038e-69	Glia
prenatal	DEG	LHPP	6.47782e-74	-0.505397	0.111	0.234	2.44428e-69	Glia
prenatal	DEG	VSTM2L	7.29556e-74	-0.834231	0.108	0.226	2.75283e-69	Glia
prenatal	DEG	TRIM23	7.75521e-74	-0.483113	0.194	0.338	2.92627e-69	Glia
prenatal	DEG	PDHX	8.20204e-74	-0.39708	0.23	0.383	3.09488e-69	Glia
prenatal	DEG	C1orf115	8.43641e-74	-2.22685	0.022	0.105	3.18331e-69	Glia
prenatal	DEG	PRPF19	1.01436e-73	-0.985325	0.061	0.164	3.82749e-69	Glia
prenatal	DEG	TMEM179	1.06578e-73	-1.39547	0.039	0.131	4.02153e-69	Glia
prenatal	DEG	SPATA5	1.1393e-73	0.914764	0.441	0.365	4.29893e-69	Glia
prenatal	DEG	SRGN	1.17156e-73	1.56652	0.153	0.08	4.42064e-69	Glia
prenatal	DEG	SVIL	1.29477e-73	-2.04995	0.162	0.28	4.88555e-69	Glia
prenatal	DEG	NDRG3	1.34844e-73	-0.328302	0.19	0.336	5.08808e-69	Glia
prenatal	DEG	GLRB	1.40685e-73	-0.352834	0.249	0.402	5.30845e-69	Glia
prenatal	DEG	HAGH	1.61741e-73	-0.563534	0.113	0.236	6.10296e-69	Glia
prenatal	DEG	FBXO41	2.16199e-73	-0.730399	0.069	0.176	8.15782e-69	Glia
prenatal	DEG	NCR3LG1	2.32763e-73	-0.975652	0.055	0.155	8.78285e-69	Glia
prenatal	DEG	ATP5ME	3.28179e-73	-0.813969	0.152	0.283	1.23832e-68	Glia
prenatal	DEG	TSPAN9	3.80887e-73	-1.08278	0.096	0.209	1.4372e-68	Glia
prenatal	DEG	TMTC3	3.82897e-73	-0.451292	0.162	0.301	1.44479e-68	Glia
prenatal	DEG	ENSG00000287558	4.16631e-73	-1.52936	0.031	0.118	1.57207e-68	Glia
prenatal	DEG	CYB561	4.5204e-73	-1.99245	0.022	0.104	1.70568e-68	Glia
prenatal	DEG	IGSF6	4.89777e-73	1.80091	0.122	0.059	1.84808e-68	Glia
prenatal	DEG	SPIN3	5.12335e-73	-0.663538	0.11	0.231	1.9332e-68	Glia
prenatal	DEG	ALDH5A1	6.25547e-73	-0.765754	0.083	0.194	2.36038e-68	Glia
prenatal	DEG	SLC2A11	6.98134e-73	-0.800538	0.046	0.143	2.63427e-68	Glia
prenatal	DEG	ENSG00000276256	7.5027e-73	1.36269	0.108	0.049	2.83099e-68	Glia
prenatal	DEG	RYR1	7.63324e-73	1.51358	0.184	0.106	2.88025e-68	Glia
prenatal	DEG	E2F3	7.66931e-73	1.38914	0.374	0.302	2.89386e-68	Glia
prenatal	DEG	RUFY3	7.99293e-73	-0.389204	0.486	0.647	3.01597e-68	Glia
prenatal	DEG	AP3B2	1.31662e-72	-0.539145	0.164	0.299	4.96802e-68	Glia
prenatal	DEG	PRKCH	1.37092e-72	-2.69716	0.034	0.12	5.17288e-68	Glia
prenatal	DEG	ENSG00000231533	1.37111e-72	-0.62439	0.144	0.268	5.17362e-68	Glia
prenatal	DEG	SYCP2L	1.44717e-72	-0.86063	0.084	0.193	5.46062e-68	Glia
prenatal	DEG	EPB41L3	1.65072e-72	-0.526725	0.383	0.526	6.22866e-68	Glia
prenatal	DEG	EZR	1.6602e-72	0.295377	0.166	0.086	6.26443e-68	Glia
prenatal	DEG	EFHD2	1.74947e-72	-0.978319	0.03	0.119	6.60127e-68	Glia
prenatal	DEG	SESN1	2.20786e-72	-0.316857	0.29	0.458	8.33092e-68	Glia
prenatal	DEG	LGALSL-DT	2.26413e-72	-1.18298	0.062	0.162	8.54323e-68	Glia
prenatal	DEG	MINDY2	2.36571e-72	-0.438268	0.239	0.392	8.92652e-68	Glia
prenatal	DEG	ADRA1B	2.46611e-72	-1.50966	0.033	0.121	9.30539e-68	Glia
prenatal	DEG	ATXN7L3B	2.52754e-72	-0.704662	0.178	0.313	9.53718e-68	Glia
prenatal	DEG	CEMIP2	4.21666e-72	-0.627526	0.152	0.28	1.59107e-67	Glia
prenatal	DEG	FBXO16	4.86494e-72	-0.409843	0.116	0.239	1.83569e-67	Glia
prenatal	DEG	ENSG00000286776	5.38066e-72	-2.02667	0.025	0.108	2.03028e-67	Glia
prenatal	DEG	TRAPPC6B	5.67582e-72	-0.420892	0.16	0.297	2.14166e-67	Glia
prenatal	DEG	GPHN	5.83459e-72	-0.29973	0.733	0.818	2.20157e-67	Glia
prenatal	DEG	OXNAD1	6.91676e-72	-0.338111	0.123	0.25	2.6099e-67	Glia
prenatal	DEG	RAI14	7.34415e-72	0.588428	0.287	0.186	2.77117e-67	Glia
prenatal	DEG	FAM182B	7.90232e-72	-1.03736	0.041	0.133	2.98178e-67	Glia
prenatal	DEG	DGKI	9.00026e-72	-0.511116	0.537	0.632	3.39607e-67	Glia
prenatal	DEG	APBB1	9.17725e-72	-0.583209	0.144	0.274	3.46285e-67	Glia
prenatal	DEG	NAPA	9.22516e-72	-0.882625	0.076	0.183	3.48093e-67	Glia
prenatal	DEG	HIGD1A	9.54708e-72	-1.39222	0.038	0.129	3.6024e-67	Glia
prenatal	DEG	MIGA1	9.81846e-72	-0.420484	0.288	0.448	3.7048e-67	Glia
prenatal	DEG	NID2	9.92344e-72	1.34669	0.105	0.047	3.74441e-67	Glia
prenatal	DEG	LYPD6B	1.03216e-71	-1.77496	0.066	0.162	3.89465e-67	Glia
prenatal	DEG	NREP	1.1184e-71	-0.794991	0.353	0.491	4.22006e-67	Glia
prenatal	DEG	DAP	1.32658e-71	1.11084	0.229	0.142	5.00558e-67	Glia
prenatal	DEG	CNST	1.36496e-71	-0.4363	0.201	0.346	5.15039e-67	Glia
prenatal	DEG	ENSG00000285622	1.38987e-71	-1.32769	0.038	0.128	5.2444e-67	Glia
prenatal	DEG	TASP1	1.50939e-71	-0.400341	0.332	0.487	5.69537e-67	Glia
prenatal	DEG	MTPN	1.63812e-71	-0.497823	0.227	0.374	6.18111e-67	Glia
prenatal	DEG	SNX3	1.7059e-71	-0.35222	0.209	0.357	6.43689e-67	Glia
prenatal	DEG	IFT172	1.72341e-71	-0.623174	0.112	0.233	6.50294e-67	Glia
prenatal	DEG	FTX	1.88191e-71	-0.256851	0.897	0.928	7.10101e-67	Glia
prenatal	DEG	IL12RB2	2.14378e-71	-1.2443	0.042	0.133	8.08914e-67	Glia
prenatal	DEG	NGRN	2.32487e-71	-0.64849	0.167	0.297	8.77242e-67	Glia
prenatal	DEG	FBXO44	2.67161e-71	-1.05406	0.043	0.136	1.00808e-66	Glia
prenatal	DEG	FAM151B-DT	2.82839e-71	1.15492	0.37	0.291	1.06724e-66	Glia
prenatal	DEG	AAK1	2.93312e-71	-0.268757	0.562	0.68	1.10675e-66	Glia
prenatal	DEG	KLHL42	3.01202e-71	-0.364267	0.205	0.352	1.13653e-66	Glia
prenatal	DEG	BLCAP	3.05811e-71	-0.700414	0.158	0.289	1.15392e-66	Glia
prenatal	DEG	ARHGAP25	3.19965e-71	1.45157	0.152	0.081	1.20733e-66	Glia
prenatal	DEG	RICTOR	3.25873e-71	0.643828	0.627	0.593	1.22962e-66	Glia
prenatal	DEG	IGSF9B	3.39661e-71	1.68007	0.261	0.181	1.28164e-66	Glia
prenatal	DEG	NEK6	3.59116e-71	1.38673	0.185	0.108	1.35505e-66	Glia
prenatal	DEG	CAPRIN2	3.63302e-71	-0.444922	0.189	0.331	1.37085e-66	Glia
prenatal	DEG	PAK5	3.75705e-71	-0.505213	0.425	0.569	1.41765e-66	Glia
prenatal	DEG	PACC1	3.85768e-71	1.39097	0.17	0.095	1.45562e-66	Glia
prenatal	DEG	NDUFS1	3.87556e-71	-0.427197	0.301	0.461	1.46237e-66	Glia
prenatal	DEG	ENSG00000231918	3.97384e-71	3.21626	0.189	0.116	1.49945e-66	Glia
prenatal	DEG	FAM20B	4.00503e-71	-0.508064	0.124	0.249	1.51122e-66	Glia
prenatal	DEG	OPN3	4.65732e-71	-1.18645	0.033	0.121	1.75734e-66	Glia
prenatal	DEG	FARP2	4.69353e-71	1.25661	0.37	0.291	1.77101e-66	Glia
prenatal	DEG	CAMK2N2	4.92828e-71	-1.74063	0.021	0.101	1.85959e-66	Glia
prenatal	DEG	DNAH14	5.84466e-71	-0.717681	0.15	0.273	2.20536e-66	Glia
prenatal	DEG	LY6H	6.80225e-71	-0.869555	0.144	0.267	2.56669e-66	Glia
prenatal	DEG	FBXL2	7.6974e-71	-0.493926	0.297	0.46	2.90446e-66	Glia
prenatal	DEG	FAM199X	9.15606e-71	-0.52602	0.131	0.258	3.45486e-66	Glia
prenatal	DEG	MSH4	9.39999e-71	-1.33874	0.037	0.126	3.5469e-66	Glia
prenatal	DEG	C19orf12	1.05738e-70	-0.569566	0.112	0.23	3.98982e-66	Glia
prenatal	DEG	ENSG00000235978	1.08111e-70	-1.42808	0.064	0.163	4.07935e-66	Glia
prenatal	DEG	PRKCI	1.10268e-70	-0.434197	0.243	0.394	4.16072e-66	Glia
prenatal	DEG	NDUFA10	1.27841e-70	-0.405922	0.292	0.451	4.82383e-66	Glia
prenatal	DEG	ZBTB8OS	1.29468e-70	-0.40795	0.185	0.327	4.88522e-66	Glia
prenatal	DEG	JMY	1.2982e-70	-0.472144	0.204	0.35	4.8985e-66	Glia
prenatal	DEG	SLC8A1-AS1	1.37759e-70	0.956983	0.428	0.347	5.19807e-66	Glia
prenatal	DEG	GPR155	1.43153e-70	-0.260959	0.236	0.39	5.4016e-66	Glia
prenatal	DEG	CNTNAP3	1.47478e-70	-1.22066	0.099	0.208	5.5648e-66	Glia
prenatal	DEG	PLPPR5-AS1	1.78061e-70	-0.741932	0.162	0.291	6.71877e-66	Glia
prenatal	DEG	ZNRF3	1.91965e-70	-0.859369	0.159	0.288	7.24342e-66	Glia
prenatal	DEG	DLEU7	2.18232e-70	1.64627	0.339	0.263	8.23455e-66	Glia
prenatal	DEG	SUMO3	2.39495e-70	-1.03084	0.053	0.148	9.03686e-66	Glia
prenatal	DEG	RNPC3-DT	2.40416e-70	-1.63862	0.024	0.106	9.07163e-66	Glia
prenatal	DEG	THOC7	2.41318e-70	-0.548071	0.126	0.249	9.10564e-66	Glia
prenatal	DEG	SLC16A10	4.33456e-70	-0.301025	0.092	0.203	1.63556e-65	Glia
prenatal	DEG	MEF2D	4.82987e-70	-0.621606	0.088	0.2	1.82245e-65	Glia
prenatal	DEG	AP3S1	5.10332e-70	-0.445257	0.303	0.467	1.92564e-65	Glia
prenatal	DEG	NLK	5.29501e-70	-0.443559	0.42	0.557	1.99797e-65	Glia
prenatal	DEG	ATP5PD	5.58337e-70	-0.839088	0.103	0.217	2.10677e-65	Glia
prenatal	DEG	PTPRJ	5.71771e-70	1.07249	0.591	0.555	2.15746e-65	Glia
prenatal	DEG	RTKN2	6.64993e-70	2.21734	0.12	0.059	2.50922e-65	Glia
prenatal	DEG	ZNF300	7.4606e-70	0.933761	0.126	0.061	2.81511e-65	Glia
prenatal	DEG	HS3ST4	7.73583e-70	-0.915543	0.184	0.307	2.91896e-65	Glia
prenatal	DEG	C12orf29	9.45063e-70	-1.15152	0.048	0.141	3.56601e-65	Glia
prenatal	DEG	SKP1	1.02482e-69	-0.525487	0.31	0.464	3.86696e-65	Glia
prenatal	DEG	MYH10	1.07737e-69	-0.431466	0.42	0.564	4.06524e-65	Glia
prenatal	DEG	PAN3	1.17861e-69	0.581562	0.65	0.627	4.44724e-65	Glia
prenatal	DEG	ARFGEF2	1.25572e-69	-0.318388	0.266	0.421	4.7382e-65	Glia
prenatal	DEG	PCDH10	1.28456e-69	-0.489961	0.284	0.434	4.84702e-65	Glia
prenatal	DEG	LRATD1	1.30862e-69	-1.00682	0.069	0.171	4.93782e-65	Glia
prenatal	DEG	BEGAIN	1.33199e-69	-1.73769	0.039	0.126	5.026e-65	Glia
prenatal	DEG	RPL3	1.3741e-69	0.450053	0.544	0.465	5.1849e-65	Glia
prenatal	DEG	ENSG00000264015	1.70387e-69	1.70811	0.102	0.046	6.4292e-65	Glia
prenatal	DEG	ENSG00000253766	1.7259e-69	-1.32999	0.045	0.135	6.51233e-65	Glia
prenatal	DEG	SNTA1	1.74344e-69	-2.20742	0.027	0.109	6.57853e-65	Glia
prenatal	DEG	CACNA1E	1.75369e-69	-0.541165	0.395	0.538	6.61718e-65	Glia
prenatal	DEG	ANK1	2.00251e-69	-0.651355	0.074	0.173	7.55606e-65	Glia
prenatal	DEG	ESRRG	2.90936e-69	-0.430398	0.354	0.496	1.09779e-64	Glia
prenatal	DEG	DPY19L2	3.01296e-69	-0.444998	0.235	0.379	1.13688e-64	Glia
prenatal	DEG	LINC01748	3.13869e-69	1.45193	0.226	0.146	1.18432e-64	Glia
prenatal	DEG	MOCS2	3.38287e-69	-0.997095	0.063	0.162	1.27646e-64	Glia
prenatal	DEG	ZNF217	4.00315e-69	1.16632	0.102	0.045	1.51051e-64	Glia
prenatal	DEG	ENSG00000254394	4.33973e-69	-2.66357	0.039	0.125	1.63751e-64	Glia
prenatal	DEG	CAMSAP2	4.45851e-69	0.826336	0.65	0.651	1.68233e-64	Glia
prenatal	DEG	NKAIN1	4.90478e-69	0.630715	0.197	0.113	1.85072e-64	Glia
prenatal	DEG	EPB41	5.14588e-69	0.998208	0.359	0.266	1.94169e-64	Glia
prenatal	DEG	TOMM20	5.72345e-69	-0.563794	0.303	0.45	2.15963e-64	Glia
prenatal	DEG	SAMD4A	5.75011e-69	0.843609	0.497	0.434	2.16969e-64	Glia
prenatal	DEG	SYNDIG1	6.08633e-69	1.15544	0.466	0.397	2.29655e-64	Glia
prenatal	DEG	CFAP20DC-AS1	6.19557e-69	-1.2066	0.037	0.123	2.33777e-64	Glia
prenatal	DEG	CNTNAP3B	6.60893e-69	-1.24213	0.107	0.215	2.49375e-64	Glia
prenatal	DEG	CNRIP1	6.72408e-69	-0.451864	0.192	0.331	2.5372e-64	Glia
prenatal	DEG	FSIP1	6.98644e-69	-1.18123	0.069	0.168	2.63619e-64	Glia
prenatal	DEG	KCNMB2-AS1	8.37831e-69	0.857899	0.42	0.324	3.16139e-64	Glia
prenatal	DEG	DLGAP4	9.17312e-69	-0.540038	0.353	0.514	3.46129e-64	Glia
prenatal	DEG	WAC-AS1	9.4214e-69	-0.665538	0.116	0.234	3.55498e-64	Glia
prenatal	DEG	P4HA2	1.05124e-68	-1.56194	0.027	0.109	3.96663e-64	Glia
prenatal	DEG	CELF6	1.08918e-68	-0.90139	0.067	0.168	4.10981e-64	Glia
prenatal	DEG	CCDC28A	1.20479e-68	-0.735357	0.075	0.179	4.54605e-64	Glia
prenatal	DEG	YPEL3	1.25636e-68	-0.659648	0.115	0.231	4.74064e-64	Glia
prenatal	DEG	LINC02008	1.47148e-68	-2.27962	0.023	0.101	5.55235e-64	Glia
prenatal	DEG	COMMD10	1.49193e-68	0.827401	0.506	0.439	5.62949e-64	Glia
prenatal	DEG	ZNF706	1.68522e-68	-0.508304	0.261	0.414	6.35885e-64	Glia
prenatal	DEG	RMST	1.80238e-68	-1.82793	0.041	0.128	6.80093e-64	Glia
prenatal	DEG	RNF6	1.88501e-68	-0.859227	0.052	0.147	7.11272e-64	Glia
prenatal	DEG	SARAF	2.19763e-68	-0.53268	0.373	0.518	8.29233e-64	Glia
prenatal	DEG	CCDC144A	2.25296e-68	-0.698598	0.234	0.378	8.50108e-64	Glia
prenatal	DEG	SIAE	2.26338e-68	-1.18922	0.033	0.117	8.54043e-64	Glia
prenatal	DEG	PLXNC1	2.34279e-68	-0.604639	0.136	0.258	8.84003e-64	Glia
prenatal	DEG	NAT8L	3.20367e-68	-1.36678	0.045	0.135	1.20884e-63	Glia
prenatal	DEG	TTC7B	3.59987e-68	-0.38486	0.387	0.54	1.35834e-63	Glia
prenatal	DEG	CTTN	3.65476e-68	-0.574107	0.166	0.297	1.37905e-63	Glia
prenatal	DEG	MORF4L2	3.80741e-68	-0.423488	0.282	0.438	1.43665e-63	Glia
prenatal	DEG	CCDC59	3.80986e-68	-0.807076	0.08	0.186	1.43757e-63	Glia
prenatal	DEG	CCND3	4.30417e-68	-1.39032	0.068	0.166	1.62409e-63	Glia
prenatal	DEG	HMOX2	4.32576e-68	-0.75059	0.083	0.189	1.63224e-63	Glia
prenatal	DEG	B3GALT2	4.43992e-68	-0.920573	0.138	0.254	1.67532e-63	Glia
prenatal	DEG	RPS12	4.59654e-68	0.479013	0.529	0.444	1.73441e-63	Glia
prenatal	DEG	SRD5A3	4.80647e-68	-1.03154	0.049	0.14	1.81362e-63	Glia
prenatal	DEG	COPRS	5.11016e-68	-1.11733	0.051	0.144	1.92822e-63	Glia
prenatal	DEG	ENSG00000256982	5.95741e-68	-1.60922	0.049	0.139	2.24791e-63	Glia
prenatal	DEG	TPM1	7.43391e-68	-0.857066	0.248	0.396	2.80504e-63	Glia
prenatal	DEG	ZNF106	9.81294e-68	-0.315064	0.217	0.365	3.70272e-63	Glia
prenatal	DEG	SPART	1.03453e-67	-0.443976	0.205	0.348	3.90359e-63	Glia
prenatal	DEG	MTMR7	1.08955e-67	-0.409002	0.309	0.465	4.11121e-63	Glia
prenatal	DEG	TRPC5	1.21049e-67	-1.05738	0.109	0.217	4.56755e-63	Glia
prenatal	DEG	GAD1	1.25355e-67	-1.21232	0.189	0.295	4.73001e-63	Glia
prenatal	DEG	CYFIP1	1.31994e-67	1.13365	0.399	0.324	4.98053e-63	Glia
prenatal	DEG	ISCU	1.46844e-67	-0.759965	0.079	0.183	5.54085e-63	Glia
prenatal	DEG	NUDT16-DT	1.58366e-67	-0.967987	0.063	0.16	5.97561e-63	Glia
prenatal	DEG	KCNIP2	1.72512e-67	-1.28562	0.035	0.12	6.50941e-63	Glia
prenatal	DEG	PAFAH1B3	1.77464e-67	0.693012	0.23	0.14	6.69625e-63	Glia
prenatal	DEG	TBC1D8	1.86561e-67	-0.636442	0.169	0.299	7.0395e-63	Glia
prenatal	DEG	UGDH	1.88362e-67	1.4335	0.195	0.119	7.10748e-63	Glia
prenatal	DEG	PSD	2.09806e-67	-0.741552	0.093	0.2	7.91662e-63	Glia
prenatal	DEG	FBXW7	2.10552e-67	-0.36922	0.509	0.638	7.94478e-63	Glia
prenatal	DEG	SENP7	2.24327e-67	0.522168	0.604	0.573	8.46452e-63	Glia
prenatal	DEG	SQSTM1	2.31138e-67	-0.535804	0.146	0.271	8.72153e-63	Glia
prenatal	DEG	ENSG00000285679	2.33476e-67	-0.388978	0.102	0.215	8.80976e-63	Glia
prenatal	DEG	GDI1	2.3639e-67	-0.597454	0.209	0.346	8.91969e-63	Glia
prenatal	DEG	SYBU	2.60541e-67	-0.275174	0.28	0.442	9.83099e-63	Glia
prenatal	DEG	DPP10-AS3	2.73908e-67	-2.12486	0.031	0.112	1.03354e-62	Glia
prenatal	DEG	ATP13A2	2.77784e-67	-0.669119	0.098	0.208	1.04816e-62	Glia
prenatal	DEG	MTMR12	2.9799e-67	-0.382633	0.2	0.338	1.12441e-62	Glia
prenatal	DEG	ENSG00000285519	3.09735e-67	-1.18674	0.031	0.115	1.16872e-62	Glia
prenatal	DEG	ST8SIA5-DT	3.22083e-67	-0.99254	0.048	0.14	1.21531e-62	Glia
prenatal	DEG	NTM-AS1	4.16297e-67	1.7065	0.122	0.061	1.57081e-62	Glia
prenatal	DEG	C1orf112	4.45755e-67	1.54252	0.191	0.115	1.68197e-62	Glia
prenatal	DEG	TRANK1	4.46452e-67	-0.433106	0.164	0.295	1.6846e-62	Glia
prenatal	DEG	SEC24B-AS1	4.56321e-67	-1.06585	0.055	0.148	1.72183e-62	Glia
prenatal	DEG	XACT	4.79866e-67	1.85205	0.154	0.086	1.81068e-62	Glia
prenatal	DEG	SEMA6A-AS1	4.98681e-67	1.12445	0.2	0.12	1.88167e-62	Glia
prenatal	DEG	CCDC102B	5.21191e-67	-0.785898	0.104	0.215	1.96661e-62	Glia
prenatal	DEG	ENSG00000268205	5.35579e-67	-0.574727	0.133	0.254	2.0209e-62	Glia
prenatal	DEG	TMEM151B	6.08763e-67	-0.877999	0.107	0.218	2.29705e-62	Glia
prenatal	DEG	SAMD4A-AS1	6.75176e-67	2.25822	0.119	0.06	2.54764e-62	Glia
prenatal	DEG	GNPTAB	6.90261e-67	-0.364542	0.338	0.496	2.60456e-62	Glia
prenatal	DEG	GOLGA7B	7.04004e-67	-1.44319	0.063	0.158	2.65642e-62	Glia
prenatal	DEG	WARS1	7.26912e-67	-1.02583	0.075	0.177	2.74286e-62	Glia
prenatal	DEG	ETFDH	7.29514e-67	-0.366522	0.161	0.294	2.75268e-62	Glia
prenatal	DEG	RPL5	7.79111e-67	0.544339	0.568	0.513	2.93982e-62	Glia
prenatal	DEG	HHIP	8.29717e-67	-1.60482	0.065	0.162	3.13077e-62	Glia
prenatal	DEG	PFN2	8.51733e-67	-0.609432	0.178	0.308	3.21384e-62	Glia
prenatal	DEG	SGSM1	9.09312e-67	-0.36643	0.207	0.346	3.43111e-62	Glia
prenatal	DEG	RASAL2	9.39178e-67	-0.330675	0.618	0.727	3.5438e-62	Glia
prenatal	DEG	SPTAN1	1.04432e-66	-0.424675	0.417	0.59	3.94054e-62	Glia
prenatal	DEG	PTBP2	1.11677e-66	0.391819	0.673	0.677	4.21391e-62	Glia
prenatal	DEG	ENSG00000286313	1.14095e-66	2.05076	0.1	0.046	4.30514e-62	Glia
prenatal	DEG	MSC-AS1	1.16946e-66	-1.60396	0.043	0.129	4.41271e-62	Glia
prenatal	DEG	ZFAND3	1.21105e-66	0.439381	0.788	0.784	4.56966e-62	Glia
prenatal	DEG	NACC2	1.23717e-66	-1.59982	0.044	0.132	4.66821e-62	Glia
prenatal	DEG	BORCS5	1.30788e-66	-0.345115	0.167	0.3	4.93503e-62	Glia
prenatal	DEG	PLD3	1.32662e-66	-0.417903	0.322	0.474	5.00575e-62	Glia
prenatal	DEG	NXPE3	1.39493e-66	-0.699806	0.141	0.263	5.26348e-62	Glia
prenatal	DEG	FRMD3	1.40967e-66	-0.850993	0.24	0.376	5.31913e-62	Glia
prenatal	DEG	UQCR10	1.58153e-66	-0.667272	0.126	0.243	5.96757e-62	Glia
prenatal	DEG	MRAS	1.61684e-66	-0.633779	0.121	0.237	6.10082e-62	Glia
prenatal	DEG	LBR	1.69442e-66	0.744306	0.303	0.209	6.39356e-62	Glia
prenatal	DEG	NPNT	2.28329e-66	-2.42759	0.036	0.118	8.61555e-62	Glia
prenatal	DEG	ENSG00000222017	2.43798e-66	-0.989803	0.046	0.135	9.19923e-62	Glia
prenatal	DEG	C11orf80	2.5397e-66	-0.490473	0.281	0.433	9.58304e-62	Glia
prenatal	DEG	RPS14	2.83645e-66	0.47203	0.555	0.479	1.07028e-61	Glia
prenatal	DEG	SLC7A14-AS1	2.9754e-66	-1.47099	0.077	0.178	1.12271e-61	Glia
prenatal	DEG	ENSG00000232855	3.01975e-66	-1.52635	0.064	0.157	1.13944e-61	Glia
prenatal	DEG	SH3BP4	3.07054e-66	0.829261	0.139	0.071	1.15861e-61	Glia
prenatal	DEG	ZFAND1	3.27316e-66	-0.549696	0.128	0.247	1.23506e-61	Glia
prenatal	DEG	SLC1A2	3.39744e-66	-1.59341	0.391	0.535	1.28196e-61	Glia
prenatal	DEG	ENSG00000267053	4.05333e-66	-1.28527	0.043	0.13	1.52944e-61	Glia
prenatal	DEG	TMEM65	4.15033e-66	-0.44937	0.269	0.416	1.56604e-61	Glia
prenatal	DEG	RUFY2	4.62614e-66	-0.441154	0.337	0.499	1.74558e-61	Glia
prenatal	DEG	AARS1	5.53421e-66	-0.506427	0.103	0.216	2.08822e-61	Glia
prenatal	DEG	SLC5A3	7.80227e-66	-0.844447	0.183	0.31	2.94403e-61	Glia
prenatal	DEG	BCKDHB	7.97573e-66	-0.384959	0.286	0.443	3.00948e-61	Glia
prenatal	DEG	ACTR3B	1.04126e-65	-0.392197	0.2	0.339	3.92898e-61	Glia
prenatal	DEG	LZTFL1	1.08686e-65	-1.00999	0.039	0.125	4.10104e-61	Glia
prenatal	DEG	KCNMA1-AS1	1.14811e-65	-1.05323	0.04	0.126	4.33215e-61	Glia
prenatal	DEG	NETO2	1.2701e-65	-0.661183	0.36	0.511	4.79247e-61	Glia
prenatal	DEG	DDX60L	1.42109e-65	0.83311	0.148	0.078	5.36221e-61	Glia
prenatal	DEG	CA8	1.72972e-65	0.707465	0.205	0.121	6.52676e-61	Glia
prenatal	DEG	ATP6V1D	1.91317e-65	-0.520267	0.176	0.306	7.21896e-61	Glia
prenatal	DEG	ZBTB43	2.09042e-65	-0.451753	0.142	0.266	7.88778e-61	Glia
prenatal	DEG	EDIL3	2.09911e-65	-0.848895	0.387	0.517	7.92058e-61	Glia
prenatal	DEG	USP45	2.29436e-65	-0.397935	0.105	0.22	8.65733e-61	Glia
prenatal	DEG	ENSG00000251680	2.5673e-65	-0.348003	0.185	0.326	9.68718e-61	Glia
prenatal	DEG	LAMA4	2.65421e-65	0.503531	0.244	0.152	1.00151e-60	Glia
prenatal	DEG	TNNI3K	2.76652e-65	-0.775312	0.102	0.21	1.04389e-60	Glia
prenatal	DEG	PPFIA3	3.18403e-65	-0.679772	0.066	0.163	1.20143e-60	Glia
prenatal	DEG	PSEN2	3.33921e-65	-1.59269	0.038	0.121	1.25999e-60	Glia
prenatal	DEG	SUCLA2	3.41917e-65	-0.303783	0.237	0.384	1.29015e-60	Glia
prenatal	DEG	MT-ND6	3.46912e-65	-1.40043	0.046	0.133	1.309e-60	Glia
prenatal	DEG	MAN1A1	3.73031e-65	0.269785	0.172	0.3	1.40756e-60	Glia
prenatal	DEG	SPEG	4.3026e-65	-1.42924	0.048	0.136	1.6235e-60	Glia
prenatal	DEG	ATXN7L1	4.49597e-65	-0.322498	0.35	0.511	1.69646e-60	Glia
prenatal	DEG	ODC1	4.5158e-65	1.28504	0.157	0.087	1.70395e-60	Glia
prenatal	DEG	N4BP2	4.72654e-65	0.840241	0.332	0.24	1.78346e-60	Glia
prenatal	DEG	FBXL13	5.89051e-65	-0.678288	0.099	0.207	2.22267e-60	Glia
prenatal	DEG	ENSG00000227240	5.96869e-65	-1.11519	0.042	0.126	2.25217e-60	Glia
prenatal	DEG	LINC02144	6.24918e-65	1.25933	0.134	0.07	2.358e-60	Glia
prenatal	DEG	CAB39L	6.83754e-65	-0.733195	0.177	0.304	2.58001e-60	Glia
prenatal	DEG	CDC40	7.25297e-65	-0.349094	0.189	0.323	2.73676e-60	Glia
prenatal	DEG	FBXO9	7.25425e-65	-0.296043	0.192	0.331	2.73725e-60	Glia
prenatal	DEG	AHNAK2	7.38213e-65	-1.82504	0.028	0.105	2.7855e-60	Glia
prenatal	DEG	INA	7.68317e-65	-0.655707	0.162	0.287	2.89909e-60	Glia
prenatal	DEG	LINC02256	7.89305e-65	-0.68895	0.029	0.11	2.97828e-60	Glia
prenatal	DEG	UBE2E3	8.09266e-65	0.624625	0.568	0.526	3.0536e-60	Glia
prenatal	DEG	SLC30A4	8.78522e-65	-1.07756	0.061	0.154	3.31493e-60	Glia
prenatal	DEG	TMEM30A	8.93802e-65	-0.4567	0.254	0.398	3.37258e-60	Glia
prenatal	DEG	NOS1AP	9.06011e-65	-0.384052	0.333	0.477	3.41865e-60	Glia
prenatal	DEG	CDIP1	9.45539e-65	-0.750267	0.076	0.177	3.5678e-60	Glia
prenatal	DEG	MEGF9	9.46124e-65	-0.448126	0.308	0.469	3.57001e-60	Glia
prenatal	DEG	TUBB	1.01126e-64	0.572206	0.496	0.421	3.81579e-60	Glia
prenatal	DEG	CCDC25	1.16333e-64	-0.521069	0.097	0.206	4.38961e-60	Glia
prenatal	DEG	FABP5	1.20512e-64	1.19278	0.256	0.173	4.54729e-60	Glia
prenatal	DEG	CENATAC	1.2206e-64	-0.457209	0.153	0.277	4.6057e-60	Glia
prenatal	DEG	HIF1A-AS3	1.23218e-64	1.17591	0.205	0.125	4.6494e-60	Glia
prenatal	DEG	DCAF6	1.23588e-64	-0.360578	0.387	0.53	4.66334e-60	Glia
prenatal	DEG	KLHL2	1.28161e-64	-0.497216	0.238	0.372	4.83589e-60	Glia
prenatal	DEG	FUS	1.33342e-64	0.751456	0.492	0.436	5.0314e-60	Glia
prenatal	DEG	FBN2	1.37632e-64	0.729024	0.168	0.093	5.19328e-60	Glia
prenatal	DEG	TXNDC16	1.45903e-64	-0.433471	0.264	0.413	5.50536e-60	Glia
prenatal	DEG	PITPNA	1.5665e-64	-0.402474	0.154	0.282	5.91088e-60	Glia
prenatal	DEG	RPS5	2.01493e-64	0.554207	0.397	0.301	7.60292e-60	Glia
prenatal	DEG	NDUFA1	2.38463e-64	-0.712107	0.134	0.251	8.99792e-60	Glia
prenatal	DEG	SLU7	2.47045e-64	-0.77034	0.087	0.19	9.32175e-60	Glia
prenatal	DEG	FKBP8	2.58422e-64	-0.562766	0.107	0.219	9.75104e-60	Glia
prenatal	DEG	SLC9A6	3.0963e-64	-0.505619	0.167	0.293	1.16833e-59	Glia
prenatal	DEG	ATM	3.51468e-64	0.818745	0.506	0.456	1.32619e-59	Glia
prenatal	DEG	DCUN1D5	3.84148e-64	-0.507702	0.174	0.303	1.44951e-59	Glia
prenatal	DEG	SLITRK5	3.88859e-64	-0.406114	0.253	0.399	1.46728e-59	Glia
prenatal	DEG	CD81	4.08274e-64	0.877223	0.353	0.265	1.54054e-59	Glia
prenatal	DEG	TRAP1	4.10363e-64	-0.56792	0.144	0.265	1.54842e-59	Glia
prenatal	DEG	NR4A1	4.14494e-64	-1.94856	0.031	0.112	1.56401e-59	Glia
prenatal	DEG	GLDN	4.31383e-64	-1.29535	0.028	0.106	1.62774e-59	Glia
prenatal	DEG	EML2	4.53733e-64	-0.703524	0.07	0.168	1.71207e-59	Glia
prenatal	DEG	LINC00641	4.77468e-64	-1.05126	0.049	0.137	1.80163e-59	Glia
prenatal	DEG	ARL1	5.13375e-64	-0.604571	0.087	0.191	1.93712e-59	Glia
prenatal	DEG	CD59	5.61879e-64	-0.913034	0.125	0.239	2.12014e-59	Glia
prenatal	DEG	ACOT11	6.80659e-64	-1.43455	0.035	0.117	2.56833e-59	Glia
prenatal	DEG	LARP1	7.03845e-64	-0.356014	0.323	0.481	2.65582e-59	Glia
prenatal	DEG	TRAM2	7.15403e-64	-1.57909	0.031	0.11	2.69943e-59	Glia
prenatal	DEG	CAMKV	7.31869e-64	-1.11161	0.096	0.198	2.76156e-59	Glia
prenatal	DEG	PSMD12	8.00032e-64	-0.369019	0.165	0.294	3.01876e-59	Glia
prenatal	DEG	ATP1A2	8.17329e-64	-2.97373	0.072	0.161	3.08403e-59	Glia
prenatal	DEG	DIAPH2-AS1	8.2279e-64	1.98728	0.145	0.08	3.10463e-59	Glia
prenatal	DEG	DPF3	9.59479e-64	0.930289	0.226	0.141	3.6204e-59	Glia
prenatal	DEG	TTTY14	1.03714e-63	-0.57225	0.256	0.379	3.91343e-59	Glia
prenatal	DEG	CBX7	1.04767e-63	-1.0876	0.04	0.124	3.95318e-59	Glia
prenatal	DEG	TTBK2	1.32087e-63	-0.378341	0.369	0.52	4.98403e-59	Glia
prenatal	DEG	NRG1	1.53653e-63	-0.657047	0.358	0.477	5.79778e-59	Glia
prenatal	DEG	SETBP1	1.99647e-63	-0.444548	0.598	0.733	7.53328e-59	Glia
prenatal	DEG	MANSC1	2.13872e-63	-1.38975	0.028	0.106	8.07002e-59	Glia
prenatal	DEG	ELAVL3	2.17129e-63	-0.367594	0.346	0.509	8.19294e-59	Glia
prenatal	DEG	FOSL2	2.19175e-63	-1.27674	0.025	0.102	8.27013e-59	Glia
prenatal	DEG	TBRG1	2.236e-63	-0.304894	0.172	0.303	8.43711e-59	Glia
prenatal	DEG	TBC1D5	2.51721e-63	0.480632	0.767	0.735	9.4982e-59	Glia
prenatal	DEG	ENSG00000225096	2.65835e-63	-1.2572	0.065	0.158	1.00307e-58	Glia
prenatal	DEG	GPRASP2	2.83201e-63	-1.28471	0.035	0.116	1.0686e-58	Glia
prenatal	DEG	MYO16	2.85732e-63	-0.895045	0.337	0.435	1.07815e-58	Glia
prenatal	DEG	CFAP299	2.89176e-63	-1.59253	0.027	0.103	1.09115e-58	Glia
prenatal	DEG	LYRM2	3.14374e-63	-0.555685	0.126	0.241	1.18623e-58	Glia
prenatal	DEG	DNAJB4	3.1507e-63	-1.06794	0.047	0.134	1.18886e-58	Glia
prenatal	DEG	CSMD1	3.37099e-63	0.399182	0.755	0.724	1.27198e-58	Glia
prenatal	DEG	CUEDC1	3.39604e-63	0.935511	0.238	0.154	1.28143e-58	Glia
prenatal	DEG	ANXA11	3.77961e-63	-0.636454	0.053	0.144	1.42616e-58	Glia
prenatal	DEG	ANKRD36	3.81281e-63	-0.455835	0.445	0.605	1.43869e-58	Glia
prenatal	DEG	LINC01902	4.34118e-63	-1.41185	0.026	0.103	1.63806e-58	Glia
prenatal	DEG	RPL27A	4.50837e-63	0.468462	0.525	0.446	1.70114e-58	Glia
prenatal	DEG	RPL23	4.62285e-63	0.460548	0.552	0.481	1.74434e-58	Glia
prenatal	DEG	FAM85B	4.78495e-63	-1.53029	0.028	0.104	1.80551e-58	Glia
prenatal	DEG	LY86-AS1	5.82615e-63	-1.22798	0.054	0.142	2.19838e-58	Glia
prenatal	DEG	ENSG00000225087	6.02455e-63	-1.33644	0.026	0.101	2.27324e-58	Glia
prenatal	DEG	WBP2	6.34386e-63	-0.848347	0.064	0.157	2.39373e-58	Glia
prenatal	DEG	DDX25	6.94009e-63	-0.814099	0.072	0.169	2.6187e-58	Glia
prenatal	DEG	ERC1	7.3554e-63	-0.37844	0.607	0.738	2.77541e-58	Glia
prenatal	DEG	ZFYVE21	7.53521e-63	-0.909526	0.069	0.165	2.84326e-58	Glia
prenatal	DEG	CRISPLD1	7.62299e-63	1.58712	0.17	0.1	2.87638e-58	Glia
prenatal	DEG	TSPAN13	7.65528e-63	-0.460384	0.181	0.312	2.88857e-58	Glia
prenatal	DEG	FABP3	7.79989e-63	-1.69905	0.032	0.111	2.94313e-58	Glia
prenatal	DEG	ZNF667	8.0467e-63	-0.646618	0.113	0.224	3.03626e-58	Glia
prenatal	DEG	SV2C	8.41995e-63	-2.77121	0.029	0.104	3.1771e-58	Glia
prenatal	DEG	AKAP12	1.06344e-62	-1.37715	0.213	0.34	4.01267e-58	Glia
prenatal	DEG	IQCK	1.08006e-62	-0.432494	0.132	0.25	4.0754e-58	Glia
prenatal	DEG	TSC22D3	1.10634e-62	-1.57402	0.033	0.112	4.17457e-58	Glia
prenatal	DEG	SLC12A8	1.23664e-62	-0.710971	0.056	0.147	4.66621e-58	Glia
prenatal	DEG	CYP2U1	1.24912e-62	-0.876426	0.05	0.139	4.71331e-58	Glia
prenatal	DEG	WASHC4	1.33354e-62	0.9365	0.424	0.353	5.03183e-58	Glia
prenatal	DEG	SMURF2	1.50677e-62	0.759845	0.476	0.41	5.6855e-58	Glia
prenatal	DEG	ZNF273	1.66799e-62	-0.512026	0.106	0.215	6.29382e-58	Glia
prenatal	DEG	FBXO34	1.71439e-62	-0.351296	0.279	0.425	6.46891e-58	Glia
prenatal	DEG	BRSK1	2.41685e-62	-0.78966	0.092	0.194	9.11949e-58	Glia
prenatal	DEG	GNAL	2.57775e-62	-0.637537	0.247	0.373	9.72664e-58	Glia
prenatal	DEG	LINC02231	2.81447e-62	-1.88724	0.034	0.112	1.06198e-57	Glia
prenatal	DEG	ENSG00000271204	2.92258e-62	-0.858596	0.027	0.104	1.10278e-57	Glia
prenatal	DEG	PUM1	2.92779e-62	0.490538	0.611	0.585	1.10474e-57	Glia
prenatal	DEG	MCFD2	3.125e-62	-0.569404	0.091	0.195	1.17916e-57	Glia
prenatal	DEG	ENSG00000287092	3.20856e-62	-1.91854	0.032	0.109	1.21069e-57	Glia
prenatal	DEG	OTUD6B-AS1	3.25658e-62	-0.727558	0.09	0.191	1.2288e-57	Glia
prenatal	DEG	ACTN4	3.32022e-62	-0.925024	0.183	0.306	1.25282e-57	Glia
prenatal	DEG	ENSG00000233420	3.44959e-62	-1.10384	0.026	0.101	1.30163e-57	Glia
prenatal	DEG	LRRC28	3.48061e-62	-0.315451	0.279	0.427	1.31334e-57	Glia
prenatal	DEG	PDE8A	3.51123e-62	-0.508183	0.299	0.451	1.32489e-57	Glia
prenatal	DEG	RPL7A	3.84881e-62	0.492413	0.526	0.453	1.45227e-57	Glia
prenatal	DEG	EIF1AX	4.036e-62	-0.50732	0.233	0.368	1.52291e-57	Glia
prenatal	DEG	DNAJA2	4.25094e-62	-0.619335	0.113	0.223	1.60401e-57	Glia
prenatal	DEG	DOCK4-AS1	4.74505e-62	1.96169	0.113	0.057	1.79045e-57	Glia
prenatal	DEG	LPCAT4	5.07156e-62	-0.929478	0.051	0.138	1.91365e-57	Glia
prenatal	DEG	SLC6A11	5.1894e-62	-1.3834	0.069	0.161	1.95812e-57	Glia
prenatal	DEG	CALU	5.30296e-62	-0.448282	0.177	0.306	2.00097e-57	Glia
prenatal	DEG	RCSD1	5.5038e-62	1.14926	0.147	0.08	2.07675e-57	Glia
prenatal	DEG	RANGAP1	6.66806e-62	-0.663937	0.082	0.182	2.51606e-57	Glia
prenatal	DEG	SP100	7.01022e-62	0.623667	0.175	0.098	2.64517e-57	Glia
prenatal	DEG	ZNF25	7.15029e-62	-0.331993	0.194	0.328	2.69802e-57	Glia
prenatal	DEG	OAT	8.15698e-62	-0.644067	0.116	0.227	3.07787e-57	Glia
prenatal	DEG	RIT2	8.28299e-62	0.822608	0.37	0.273	3.12542e-57	Glia
prenatal	DEG	CALD1	8.86845e-62	-1.66409	0.223	0.345	3.34633e-57	Glia
prenatal	DEG	TAF4B	9.01079e-62	-0.384709	0.066	0.162	3.40004e-57	Glia
prenatal	DEG	ZDHHC11	9.44123e-62	-1.23824	0.041	0.123	3.56246e-57	Glia
prenatal	DEG	NKRF	9.5129e-62	-0.737109	0.069	0.163	3.5895e-57	Glia
prenatal	DEG	MEIS1	9.51553e-62	0.844982	0.181	0.105	3.59049e-57	Glia
prenatal	DEG	TUB	9.9428e-62	-0.600429	0.119	0.23	3.75172e-57	Glia
prenatal	DEG	ATP6V1H	1.04672e-61	-0.300794	0.325	0.473	3.94958e-57	Glia
prenatal	DEG	SEMA6A	1.07607e-61	0.520715	0.427	0.323	4.06034e-57	Glia
prenatal	DEG	MFAP3	1.14671e-61	-0.447436	0.131	0.247	4.32689e-57	Glia
prenatal	DEG	MDFIC	1.21363e-61	-1.76928	0.028	0.103	4.5794e-57	Glia
prenatal	DEG	MGST3	1.43622e-61	-0.419721	0.307	0.46	5.4193e-57	Glia
prenatal	DEG	BBLN	1.64697e-61	-0.839273	0.13	0.24	6.21451e-57	Glia
prenatal	DEG	FAAH2	1.86441e-61	-0.568891	0.102	0.206	7.03496e-57	Glia
prenatal	DEG	GPR162	1.88022e-61	-0.964607	0.055	0.143	7.09464e-57	Glia
prenatal	DEG	RAB9B	1.99606e-61	-0.64767	0.092	0.195	7.53172e-57	Glia
prenatal	DEG	TMOD1	2.19942e-61	1.15262	0.284	0.205	8.29906e-57	Glia
prenatal	DEG	DIPK1A	2.20017e-61	-0.308234	0.308	0.461	8.3019e-57	Glia
prenatal	DEG	APRG1	2.26528e-61	-0.910616	0.045	0.13	8.5476e-57	Glia
prenatal	DEG	CEP112	2.52829e-61	-0.553141	0.275	0.41	9.53998e-57	Glia
prenatal	DEG	TAF13	2.58995e-61	-1.00799	0.048	0.133	9.77264e-57	Glia
prenatal	DEG	UBE2B	2.92055e-61	-0.334838	0.283	0.437	1.10201e-56	Glia
prenatal	DEG	ENSG00000267383	5.11986e-61	1.50554	0.186	0.115	1.93188e-56	Glia
prenatal	DEG	UBE2V2	5.68848e-61	-0.369462	0.214	0.351	2.14643e-56	Glia
prenatal	DEG	TGFBR2	5.74817e-61	0.743062	0.197	0.116	2.16896e-56	Glia
prenatal	DEG	TPM3	5.86633e-61	-0.407344	0.243	0.384	2.21354e-56	Glia
prenatal	DEG	DCUN1D4	6.12688e-61	-0.393913	0.299	0.452	2.31185e-56	Glia
prenatal	DEG	CDC42EP3	6.39913e-61	-1.10673	0.091	0.189	2.41459e-56	Glia
prenatal	DEG	FAM8A1	6.41276e-61	-0.723012	0.091	0.192	2.41973e-56	Glia
prenatal	DEG	C4orf47	7.00769e-61	-0.943593	0.051	0.137	2.64421e-56	Glia
prenatal	DEG	NDUFA8	7.26992e-61	-0.781355	0.079	0.176	2.74316e-56	Glia
prenatal	DEG	STUM	7.85693e-61	-0.832609	0.117	0.222	2.96466e-56	Glia
prenatal	DEG	GOLGB1	8.00779e-61	-0.457565	0.283	0.43	3.02158e-56	Glia
prenatal	DEG	ABHD6	8.69319e-61	-0.519354	0.139	0.255	3.2802e-56	Glia
prenatal	DEG	IPO5	8.71922e-61	-0.460218	0.197	0.328	3.29002e-56	Glia
prenatal	DEG	ZNF770	8.72773e-61	-0.645301	0.126	0.238	3.29323e-56	Glia
prenatal	DEG	CFAP161	9.2509e-61	-0.663582	0.124	0.232	3.49064e-56	Glia
prenatal	DEG	WDR47	9.39636e-61	-0.514217	0.258	0.401	3.54553e-56	Glia
prenatal	DEG	TMEM132C	9.42314e-61	-1.35135	0.135	0.238	3.55563e-56	Glia
prenatal	DEG	DRAIC	9.69951e-61	-0.90425	0.028	0.103	3.65992e-56	Glia
prenatal	DEG	AKAP1	9.70723e-61	-0.944551	0.075	0.17	3.66283e-56	Glia
prenatal	DEG	ZNF382	1.0687e-60	-0.563699	0.136	0.251	4.03254e-56	Glia
prenatal	DEG	ATP6V0D1	1.0713e-60	-0.530278	0.113	0.223	4.04234e-56	Glia
prenatal	DEG	TCAF1	1.09933e-60	-0.480043	0.242	0.381	4.14812e-56	Glia
prenatal	DEG	PIGZ	1.14409e-60	-1.00215	0.049	0.135	4.31698e-56	Glia
prenatal	DEG	HCFC1R1	1.16937e-60	-1.03852	0.065	0.156	4.41239e-56	Glia
prenatal	DEG	RETREG2	1.19239e-60	-0.688017	0.088	0.188	4.49925e-56	Glia
prenatal	DEG	KCNN3	1.4116e-60	-1.33884	0.077	0.171	5.32641e-56	Glia
prenatal	DEG	LINC02969	1.52373e-60	-0.854908	0.127	0.238	5.74949e-56	Glia
prenatal	DEG	ARPC5L	1.70739e-60	-0.634921	0.09	0.192	6.44249e-56	Glia
prenatal	DEG	SEPTIN3	1.79418e-60	-0.536931	0.181	0.309	6.76997e-56	Glia
prenatal	DEG	SLC10A7	1.95487e-60	0.927964	0.394	0.32	7.37631e-56	Glia
prenatal	DEG	RANBP6	2.18348e-60	-0.822178	0.078	0.174	8.23892e-56	Glia
prenatal	DEG	MLF1	2.36853e-60	-0.856328	0.057	0.146	8.93718e-56	Glia
prenatal	DEG	RNF217-AS1	3.56152e-60	-0.526335	0.207	0.342	1.34387e-55	Glia
prenatal	DEG	KLC2	5.23747e-60	-1.11522	0.044	0.125	1.97626e-55	Glia
prenatal	DEG	HINT3	5.58414e-60	-0.584308	0.105	0.211	2.10706e-55	Glia
prenatal	DEG	CACYBP	5.67533e-60	-0.57579	0.127	0.239	2.14147e-55	Glia
prenatal	DEG	ADCYAP1R1	5.99373e-60	-0.943584	0.11	0.211	2.26161e-55	Glia
prenatal	DEG	SLC25A46	6.10168e-60	-0.321354	0.226	0.365	2.30235e-55	Glia
prenatal	DEG	SNX32	6.15079e-60	-0.625307	0.138	0.252	2.32088e-55	Glia
prenatal	DEG	CLEC16A	6.20863e-60	-0.372825	0.306	0.453	2.3427e-55	Glia
prenatal	DEG	PLPPR5	6.37458e-60	-0.423126	0.326	0.478	2.40532e-55	Glia
prenatal	DEG	RPL23A	6.68207e-60	0.525793	0.486	0.405	2.52134e-55	Glia
prenatal	DEG	CNNM2	6.71262e-60	-0.391286	0.309	0.457	2.53287e-55	Glia
prenatal	DEG	TMEM14B	7.23487e-60	-0.314725	0.362	0.519	2.72993e-55	Glia
prenatal	DEG	RSKR	7.25579e-60	-0.687664	0.077	0.172	2.73783e-55	Glia
prenatal	DEG	NAPG	7.73153e-60	-0.314731	0.218	0.355	2.91734e-55	Glia
prenatal	DEG	SIPA1L2	9.35272e-60	1.26424	0.524	0.484	3.52906e-55	Glia
prenatal	DEG	SLC35F1	1.02459e-59	0.659141	0.659	0.637	3.86609e-55	Glia
prenatal	DEG	AUTS2	1.04787e-59	-0.311771	0.777	0.9	3.95393e-55	Glia
prenatal	DEG	ENSG00000262119	1.06648e-59	1.91992	0.1	0.048	4.02414e-55	Glia
prenatal	DEG	HFM1	1.08941e-59	0.935973	0.273	0.189	4.11068e-55	Glia
prenatal	DEG	FZD6	1.329e-59	-1.83044	0.03	0.104	5.01473e-55	Glia
prenatal	DEG	RPS6	1.45755e-59	0.451264	0.479	0.398	5.49976e-55	Glia
prenatal	DEG	ZMIZ1	1.45792e-59	0.766641	0.399	0.325	5.50116e-55	Glia
prenatal	DEG	MYLK	1.57915e-59	-1.4717	0.053	0.138	5.95861e-55	Glia
prenatal	DEG	SNU13	1.87733e-59	-0.622252	0.13	0.241	7.08374e-55	Glia
prenatal	DEG	FBXO3	2.20467e-59	-0.383783	0.154	0.276	8.31887e-55	Glia
prenatal	DEG	MRPS30	2.40171e-59	-0.691514	0.096	0.199	9.06236e-55	Glia
prenatal	DEG	BCL2L2	2.49366e-59	-0.855226	0.048	0.132	9.40934e-55	Glia
prenatal	DEG	JAK1	2.52602e-59	-0.41075	0.467	0.615	9.53143e-55	Glia
prenatal	DEG	RNF187	2.55113e-59	-0.852971	0.09	0.187	9.6262e-55	Glia
prenatal	DEG	B3GALNT1	2.65468e-59	-0.64231	0.113	0.22	1.00169e-54	Glia
prenatal	DEG	FAXC	2.78537e-59	-0.41432	0.217	0.351	1.051e-54	Glia
prenatal	DEG	SCD5	3.44494e-59	0.607221	0.604	0.593	1.29988e-54	Glia
prenatal	DEG	YBX1	3.5544e-59	0.561443	0.445	0.371	1.34118e-54	Glia
prenatal	DEG	LRP1	3.90513e-59	0.745885	0.394	0.32	1.47352e-54	Glia
prenatal	DEG	SPRYD7	4.27107e-59	-0.606054	0.072	0.166	1.6116e-54	Glia
prenatal	DEG	GREM2	4.38354e-59	-1.31779	0.07	0.159	1.65404e-54	Glia
prenatal	DEG	POLR3G	4.62935e-59	-0.506267	0.052	0.138	1.74679e-54	Glia
prenatal	DEG	RPS27A	5.06319e-59	0.353812	0.598	0.53	1.91049e-54	Glia
prenatal	DEG	MAP2K1	5.23628e-59	-0.356851	0.191	0.32	1.9758e-54	Glia
prenatal	DEG	EIF4A2	5.35542e-59	-0.511802	0.415	0.556	2.02076e-54	Glia
prenatal	DEG	MIR31HG	6.43962e-59	-1.63897	0.028	0.102	2.42986e-54	Glia
prenatal	DEG	EXOC6B	6.81854e-59	-0.359403	0.661	0.795	2.57284e-54	Glia
prenatal	DEG	NAF1	7.11814e-59	-0.438713	0.156	0.276	2.68589e-54	Glia
prenatal	DEG	PCMT1	7.51699e-59	-0.348329	0.257	0.397	2.83638e-54	Glia
prenatal	DEG	FGF9	8.12171e-59	-0.677797	0.116	0.222	3.06457e-54	Glia
prenatal	DEG	GMFB	8.36898e-59	-0.506397	0.13	0.242	3.15787e-54	Glia
prenatal	DEG	RUNX1T1	8.68127e-59	-0.259391	0.441	0.631	3.2757e-54	Glia
prenatal	DEG	SLC7A5	8.81587e-59	-1.8933	0.069	0.157	3.32649e-54	Glia
prenatal	DEG	ENSG00000289586	9.3086e-59	-0.785685	0.086	0.183	3.51241e-54	Glia
prenatal	DEG	ENSG00000284707	9.45598e-59	-0.379778	0.331	0.48	3.56802e-54	Glia
prenatal	DEG	VAMP4	9.52514e-59	-0.446776	0.107	0.212	3.59412e-54	Glia
prenatal	DEG	NEFM	9.72641e-59	-1.00056	0.128	0.236	3.67006e-54	Glia
prenatal	DEG	PAPSS2	1.14232e-58	-1.07117	0.061	0.15	4.31033e-54	Glia
prenatal	DEG	ZNF493	1.14935e-58	-0.338892	0.252	0.396	4.33683e-54	Glia
prenatal	DEG	HSPA9	1.22946e-58	-0.415958	0.203	0.336	4.6391e-54	Glia
prenatal	DEG	SARS1	1.24259e-58	-0.523356	0.161	0.28	4.68867e-54	Glia
prenatal	DEG	ABHD5	1.44039e-58	-0.556308	0.089	0.188	5.43504e-54	Glia
prenatal	DEG	KLHDC3	1.50059e-58	-0.576056	0.089	0.188	5.66219e-54	Glia
prenatal	DEG	TANC2	1.79494e-58	0.371516	0.759	0.766	6.77286e-54	Glia
prenatal	DEG	ALOX12-AS1	1.81519e-58	-0.391975	0.198	0.327	6.84926e-54	Glia
prenatal	DEG	MYRFL	1.86846e-58	-1.25787	0.036	0.114	7.05026e-54	Glia
prenatal	DEG	TP53INP1	1.96395e-58	0.954463	0.118	0.06	7.41056e-54	Glia
prenatal	DEG	MRC2	2.07639e-58	1.20528	0.124	0.065	7.83485e-54	Glia
prenatal	DEG	APLP1	2.09249e-58	-0.682106	0.195	0.316	7.8956e-54	Glia
prenatal	DEG	AFG1L	2.14873e-58	-0.31106	0.177	0.305	8.1078e-54	Glia
prenatal	DEG	KBTBD3	2.23821e-58	-0.576159	0.054	0.141	8.44544e-54	Glia
prenatal	DEG	SYT9	2.56216e-58	-1.81621	0.037	0.112	9.66778e-54	Glia
prenatal	DEG	FADS2	2.82917e-58	0.888128	0.261	0.178	1.06753e-53	Glia
prenatal	DEG	ATP5MJ	2.86478e-58	-0.532685	0.182	0.306	1.08097e-53	Glia
prenatal	DEG	GVQW3	2.87393e-58	-0.679396	0.086	0.183	1.08442e-53	Glia
prenatal	DEG	SEC62	3.82136e-58	-0.39154	0.367	0.515	1.44191e-53	Glia
prenatal	DEG	CHPT1	3.91011e-58	-0.342567	0.268	0.412	1.4754e-53	Glia
prenatal	DEG	ENSG00000286924	4.48733e-58	-0.548933	0.071	0.164	1.6932e-53	Glia
prenatal	DEG	DLG4	4.49333e-58	-0.578199	0.081	0.177	1.69547e-53	Glia
prenatal	DEG	FGD4	4.63072e-58	-0.805285	0.276	0.407	1.74731e-53	Glia
prenatal	DEG	HSD17B4	5.04422e-58	-0.286083	0.304	0.452	1.90334e-53	Glia
prenatal	DEG	ATP1B2	5.05039e-58	-1.00795	0.091	0.186	1.90566e-53	Glia
prenatal	DEG	ARHGEF17	5.73447e-58	-1.31162	0.056	0.14	2.16379e-53	Glia
prenatal	DEG	MOK	6.02624e-58	-0.457358	0.157	0.274	2.27388e-53	Glia
prenatal	DEG	INTU	6.134e-58	-0.477556	0.211	0.342	2.31454e-53	Glia
prenatal	DEG	HECW1	6.5675e-58	-0.548041	0.444	0.552	2.47812e-53	Glia
prenatal	DEG	CDH22	7.13445e-58	-1.51936	0.033	0.107	2.69204e-53	Glia
prenatal	DEG	CSRNP2	7.56228e-58	-0.569965	0.127	0.237	2.85348e-53	Glia
prenatal	DEG	STAG2	7.7175e-58	0.706446	0.498	0.445	2.91204e-53	Glia
prenatal	DEG	RAB40C	8.53652e-58	-0.513927	0.095	0.196	3.22108e-53	Glia
prenatal	DEG	TMEFF1	8.63667e-58	-0.474064	0.315	0.466	3.25888e-53	Glia
prenatal	DEG	PXYLP1	9.28126e-58	-0.605215	0.13	0.238	3.5021e-53	Glia
prenatal	DEG	NUCKS1	9.61448e-58	-0.307257	0.431	0.584	3.62783e-53	Glia
prenatal	DEG	MRPL33	1.05026e-57	-0.418514	0.169	0.291	3.96295e-53	Glia
prenatal	DEG	PTK2B	1.33041e-57	-0.535508	0.088	0.184	5.02004e-53	Glia
prenatal	DEG	DNM1L	1.40376e-57	-0.337248	0.393	0.55	5.2968e-53	Glia
prenatal	DEG	GRSF1	1.58415e-57	-0.463665	0.133	0.245	5.97746e-53	Glia
prenatal	DEG	ENSG00000232006	1.84016e-57	-0.882983	0.037	0.114	6.94347e-53	Glia
prenatal	DEG	BEX4	1.9382e-57	-0.492587	0.197	0.319	7.31342e-53	Glia
prenatal	DEG	B4GALT1	1.97159e-57	1.27244	0.153	0.087	7.43941e-53	Glia
prenatal	DEG	CCDC57	2.00743e-57	-0.391161	0.201	0.33	7.57465e-53	Glia
prenatal	DEG	ZNF487	2.02884e-57	-1.1028	0.037	0.113	7.65541e-53	Glia
prenatal	DEG	FBXO11	2.05816e-57	0.500928	0.648	0.641	7.76605e-53	Glia
prenatal	DEG	MEGF8	2.2228e-57	-0.56745	0.102	0.203	8.38728e-53	Glia
prenatal	DEG	TARS3	2.45849e-57	-0.483825	0.191	0.315	9.27661e-53	Glia
prenatal	DEG	GRIA2	2.86654e-57	0.624389	0.732	0.756	1.08163e-52	Glia
prenatal	DEG	SPRY3	2.87044e-57	-0.566859	0.149	0.263	1.0831e-52	Glia
prenatal	DEG	ENSG00000250092	3.02118e-57	-0.605009	0.06	0.147	1.13998e-52	Glia
prenatal	DEG	EDIL3-DT	3.32284e-57	-0.624645	0.062	0.15	1.25381e-52	Glia
prenatal	DEG	SRSF2	3.64656e-57	1.00646	0.34	0.267	1.37596e-52	Glia
prenatal	DEG	LITAF	4.0186e-57	0.847252	0.111	0.055	1.51634e-52	Glia
prenatal	DEG	RPL18	4.58639e-57	0.458688	0.513	0.439	1.73058e-52	Glia
prenatal	DEG	STK33	4.89432e-57	0.805369	0.174	0.102	1.84677e-52	Glia
prenatal	DEG	PXK	5.00487e-57	-0.51112	0.226	0.359	1.88849e-52	Glia
prenatal	DEG	TESC	5.11453e-57	-0.751344	0.032	0.107	1.92987e-52	Glia
prenatal	DEG	DEK	6.4662e-57	0.754741	0.355	0.275	2.43989e-52	Glia
prenatal	DEG	MRPL41	6.60893e-57	-0.753598	0.071	0.161	2.49375e-52	Glia
prenatal	DEG	ZC3H6	6.92798e-57	-0.400736	0.238	0.375	2.61413e-52	Glia
prenatal	DEG	PUM3	7.05495e-57	-0.288684	0.314	0.462	2.66204e-52	Glia
prenatal	DEG	ADAM7-AS1	7.54818e-57	1.78142	0.274	0.202	2.84816e-52	Glia
prenatal	DEG	SYNGAP1	7.77526e-57	-0.689369	0.101	0.202	2.93384e-52	Glia
prenatal	DEG	BHLHE22	8.41915e-57	0.678265	0.149	0.083	3.1768e-52	Glia
prenatal	DEG	ATP6V0E2	9.2797e-57	-0.476133	0.172	0.292	3.50151e-52	Glia
prenatal	DEG	DDX5	9.38618e-57	0.45358	0.667	0.655	3.54169e-52	Glia
prenatal	DEG	KIFBP	1.06184e-56	-0.504247	0.129	0.238	4.00662e-52	Glia
prenatal	DEG	MAGI2-AS3	1.08902e-56	-0.576782	0.122	0.229	4.10922e-52	Glia
prenatal	DEG	CCNY-AS1	1.10285e-56	-0.487285	0.123	0.231	4.16139e-52	Glia
prenatal	DEG	RTN4RL1	1.11689e-56	-0.843553	0.099	0.196	4.21438e-52	Glia
prenatal	DEG	SOX5-AS1	1.16091e-56	1.37047	0.108	0.054	4.38047e-52	Glia
prenatal	DEG	PDIA5	1.1816e-56	-0.804484	0.045	0.124	4.45855e-52	Glia
prenatal	DEG	SNHG1	1.27624e-56	1.25827	0.133	0.073	4.81565e-52	Glia
prenatal	DEG	ENSG00000267523	1.59422e-56	1.60332	0.125	0.067	6.01548e-52	Glia
prenatal	DEG	OGDH	1.68151e-56	-0.398672	0.202	0.331	6.34483e-52	Glia
prenatal	DEG	NDFIP1	1.70113e-56	-0.37485	0.487	0.62	6.41886e-52	Glia
prenatal	DEG	DAB2	1.76022e-56	1.80227	0.216	0.142	6.64184e-52	Glia
prenatal	DEG	MYO1E	1.77229e-56	0.661744	0.236	0.151	6.68737e-52	Glia
prenatal	DEG	PANTR1	1.77342e-56	0.820585	0.455	0.406	6.69165e-52	Glia
prenatal	DEG	TBC1D16	1.78816e-56	1.03138	0.201	0.127	6.74726e-52	Glia
prenatal	DEG	DBT	1.88268e-56	-0.401438	0.108	0.212	7.1039e-52	Glia
prenatal	DEG	POC1B-AS1	2.00954e-56	-0.982109	0.03	0.103	7.58258e-52	Glia
prenatal	DEG	ROBO2	2.15192e-56	-0.597989	0.673	0.741	8.11983e-52	Glia
prenatal	DEG	SLC38A1	2.16251e-56	-0.47592	0.368	0.517	8.15978e-52	Glia
prenatal	DEG	BACE1	2.19591e-56	-0.328849	0.159	0.277	8.28583e-52	Glia
prenatal	DEG	MFN2	2.218e-56	-0.59585	0.085	0.181	8.36917e-52	Glia
prenatal	DEG	CCP110	2.24403e-56	-0.640291	0.163	0.279	8.4674e-52	Glia
prenatal	DEG	C15orf61	2.26876e-56	-0.946548	0.044	0.122	8.56071e-52	Glia
prenatal	DEG	BEX1	2.51024e-56	-0.589154	0.308	0.435	9.4719e-52	Glia
prenatal	DEG	TSBP1	2.64758e-56	1.00287	0.195	0.121	9.99011e-52	Glia
prenatal	DEG	RPS9	2.66936e-56	0.428557	0.476	0.394	1.00723e-51	Glia
prenatal	DEG	GTF2I	2.75828e-56	0.343031	0.724	0.722	1.04078e-51	Glia
prenatal	DEG	PITHD1	2.93841e-56	-0.636507	0.103	0.203	1.10875e-51	Glia
prenatal	DEG	RPL7	3.0235e-56	0.549835	0.491	0.424	1.14086e-51	Glia
prenatal	DEG	ATP5F1D	3.25296e-56	-0.614693	0.17	0.285	1.22744e-51	Glia
prenatal	DEG	WDFY2	3.26183e-56	0.812069	0.454	0.393	1.23079e-51	Glia
prenatal	DEG	SRPK2	4.09631e-56	-0.30289	0.606	0.723	1.54566e-51	Glia
prenatal	DEG	TG	4.32292e-56	0.736854	0.128	0.068	1.63117e-51	Glia
prenatal	DEG	CAMK1	4.53574e-56	-0.69048	0.086	0.18	1.71147e-51	Glia
prenatal	DEG	B4GALNT3	4.55152e-56	-1.07475	0.043	0.12	1.71742e-51	Glia
prenatal	DEG	ATP8B2	4.74905e-56	-0.654031	0.078	0.169	1.79196e-51	Glia
prenatal	DEG	FER	4.75565e-56	0.424032	0.748	0.731	1.79445e-51	Glia
prenatal	DEG	ACTR3C	4.866e-56	-0.701449	0.028	0.1	1.83609e-51	Glia
prenatal	DEG	KIAA0895	4.8697e-56	-0.555174	0.113	0.218	1.83748e-51	Glia
prenatal	DEG	CTNNA2	4.9417e-56	-0.591756	0.702	0.778	1.86465e-51	Glia
prenatal	DEG	PPEF1	5.44738e-56	-1.42987	0.045	0.123	2.05546e-51	Glia
prenatal	DEG	RMND5A	5.62865e-56	-0.31856	0.14	0.253	2.12386e-51	Glia
prenatal	DEG	LRRFIP1	5.67703e-56	-0.400117	0.44	0.576	2.14211e-51	Glia
prenatal	DEG	TTC5	5.69367e-56	-0.664557	0.088	0.182	2.14839e-51	Glia
prenatal	DEG	LPGAT1	5.89096e-56	-0.486456	0.383	0.531	2.22284e-51	Glia
prenatal	DEG	BBS5	6.62959e-56	-0.474931	0.091	0.189	2.50154e-51	Glia
prenatal	DEG	KIF9	6.91768e-56	-0.885325	0.031	0.104	2.61025e-51	Glia
prenatal	DEG	FAM234B	8.53622e-56	-0.762363	0.074	0.164	3.22097e-51	Glia
prenatal	DEG	NDUFA12	9.34686e-56	-0.473695	0.146	0.258	3.52685e-51	Glia
prenatal	DEG	LARP6	9.36605e-56	-1.16704	0.046	0.125	3.53409e-51	Glia
prenatal	DEG	SUB1	9.42518e-56	-0.362967	0.324	0.467	3.5564e-51	Glia
prenatal	DEG	IQCH	9.92196e-56	-0.608787	0.046	0.126	3.74385e-51	Glia
prenatal	DEG	TUT4	1.24474e-55	0.430689	0.634	0.633	4.69678e-51	Glia
prenatal	DEG	ERRFI1	1.33903e-55	-1.32791	0.059	0.142	5.05258e-51	Glia
prenatal	DEG	PPM1A	1.499e-55	-0.311946	0.286	0.425	5.65616e-51	Glia
prenatal	DEG	TECTA	1.51254e-55	-1.15592	0.036	0.11	5.70727e-51	Glia
prenatal	DEG	FAM106A	1.57409e-55	-0.493395	0.176	0.295	5.93951e-51	Glia
prenatal	DEG	RALGAPA1	1.59429e-55	-0.355283	0.575	0.706	6.01574e-51	Glia
prenatal	DEG	ENSG00000286619	1.62181e-55	-1.02902	0.072	0.159	6.11958e-51	Glia
prenatal	DEG	LMLN	1.63323e-55	-0.466498	0.066	0.155	6.16265e-51	Glia
prenatal	DEG	ARHGAP10	1.67319e-55	-1.32576	0.136	0.237	6.31346e-51	Glia
prenatal	DEG	RPLP2	1.76195e-55	0.393396	0.56	0.493	6.64836e-51	Glia
prenatal	DEG	ERICH2-DT	1.78373e-55	-1.15176	0.038	0.113	6.73053e-51	Glia
prenatal	DEG	CCDC122	1.81878e-55	-1.35921	0.048	0.125	6.86279e-51	Glia
prenatal	DEG	CCDC171	1.85603e-55	-0.407775	0.289	0.434	7.00336e-51	Glia
prenatal	DEG	GOLGA3	2.21966e-55	-0.464846	0.148	0.261	8.37544e-51	Glia
prenatal	DEG	ENSG00000285095	2.45149e-55	-0.995941	0.08	0.169	9.2502e-51	Glia
prenatal	DEG	IPO9-AS1	2.49367e-55	0.998747	0.305	0.23	9.40938e-51	Glia
prenatal	DEG	MAPK8IP1	2.53811e-55	-0.953933	0.056	0.138	9.57704e-51	Glia
prenatal	DEG	TUBG2	2.62891e-55	-0.735398	0.068	0.156	9.91968e-51	Glia
prenatal	DEG	LYSMD2	2.75776e-55	-0.398633	0.065	0.153	1.04058e-50	Glia
prenatal	DEG	EIF4A1	2.77716e-55	0.741026	0.402	0.331	1.04791e-50	Glia
prenatal	DEG	ANKRD46	2.79311e-55	-0.322048	0.176	0.298	1.05392e-50	Glia
prenatal	DEG	DNAJB14	2.94812e-55	-0.254788	0.336	0.486	1.11241e-50	Glia
prenatal	DEG	RUSC2	3.23319e-55	-0.369184	0.2	0.326	1.21998e-50	Glia
prenatal	DEG	SHROOM4	3.3593e-55	0.819137	0.18	0.107	1.26757e-50	Glia
prenatal	DEG	RALBP1	3.6785e-55	-0.451348	0.152	0.265	1.38801e-50	Glia
prenatal	DEG	PRKACA	3.83519e-55	-0.584975	0.099	0.198	1.44713e-50	Glia
prenatal	DEG	KCNIP4	4.07319e-55	-1.21789	0.568	0.625	1.53694e-50	Glia
prenatal	DEG	SLC9A1	5.28722e-55	-1.14703	0.034	0.107	1.99503e-50	Glia
prenatal	DEG	ZBTB41	5.39741e-55	-0.392507	0.188	0.311	2.0366e-50	Glia
prenatal	DEG	PRDM2	5.41929e-55	-0.345912	0.383	0.53	2.04486e-50	Glia
prenatal	DEG	PHF20L1	5.75878e-55	-0.403553	0.438	0.579	2.17296e-50	Glia
prenatal	DEG	TF	6.317e-55	-1.79085	0.065	0.149	2.38359e-50	Glia
prenatal	DEG	TGOLN2	6.94784e-55	-0.41518	0.184	0.303	2.62163e-50	Glia
prenatal	DEG	YPEL5	7.08325e-55	-0.320338	0.13	0.239	2.67272e-50	Glia
prenatal	DEG	CCNYL1	7.1115e-55	-0.593526	0.126	0.23	2.68338e-50	Glia
prenatal	DEG	YARS1	7.13652e-55	-0.361424	0.126	0.234	2.69282e-50	Glia
prenatal	DEG	PLEKHA3	7.56323e-55	-0.431288	0.146	0.257	2.85383e-50	Glia
prenatal	DEG	ARL6IP5	9.65914e-55	-0.326561	0.239	0.372	3.64468e-50	Glia
prenatal	DEG	TMEM161B-DT	1.05769e-54	-0.389572	0.51	0.664	3.99097e-50	Glia
prenatal	DEG	FASTKD2	1.09064e-54	-0.317718	0.151	0.267	4.1153e-50	Glia
prenatal	DEG	SKA2	1.16426e-54	0.943926	0.263	0.185	4.39309e-50	Glia
prenatal	DEG	AATK	1.25365e-54	-0.346452	0.129	0.238	4.73038e-50	Glia
prenatal	DEG	FGF13	1.27962e-54	-0.739796	0.359	0.496	4.82839e-50	Glia
prenatal	DEG	CSPG5	1.4964e-54	1.43275	0.271	0.202	5.64637e-50	Glia
prenatal	DEG	FAM66D	1.5071e-54	-0.302699	0.118	0.223	5.68674e-50	Glia
prenatal	DEG	ZNF124	1.5592e-54	0.741748	0.313	0.232	5.88332e-50	Glia
prenatal	DEG	WASF2	1.63604e-54	0.92924	0.334	0.253	6.17327e-50	Glia
prenatal	DEG	MPPED1	1.64071e-54	-0.416109	0.271	0.419	6.19088e-50	Glia
prenatal	DEG	MARK4	1.69972e-54	-0.330103	0.162	0.279	6.41357e-50	Glia
prenatal	DEG	WWC1	1.82954e-54	-0.632439	0.179	0.295	6.90339e-50	Glia
prenatal	DEG	ANK2-AS1	1.91031e-54	-0.57733	0.237	0.366	7.20817e-50	Glia
prenatal	DEG	COX14	1.98152e-54	-1.26472	0.033	0.104	7.47688e-50	Glia
prenatal	DEG	ENSG00000267002	2.041e-54	-0.455176	0.052	0.135	7.70131e-50	Glia
prenatal	DEG	TNFSF13B	2.28631e-54	-0.343673	0.056	0.141	8.62694e-50	Glia
prenatal	DEG	RPS24	2.4499e-54	0.412683	0.603	0.565	9.24422e-50	Glia
prenatal	DEG	PRTG	2.54205e-54	0.824234	0.124	0.066	9.59193e-50	Glia
prenatal	DEG	ENSG00000257545	2.72757e-54	-0.453615	0.158	0.269	1.02919e-49	Glia
prenatal	DEG	MAD2L1-DT	2.9752e-54	-0.635371	0.087	0.182	1.12263e-49	Glia
prenatal	DEG	SYNJ2BP	3.26515e-54	-0.70762	0.081	0.173	1.23204e-49	Glia
prenatal	DEG	JAG1	3.60859e-54	1.06583	0.174	0.106	1.36163e-49	Glia
prenatal	DEG	TRPC3	3.95889e-54	-1.70951	0.074	0.157	1.49381e-49	Glia
prenatal	DEG	NOVA2	3.96856e-54	-0.55748	0.143	0.253	1.49746e-49	Glia
prenatal	DEG	MDN1	4.76532e-54	-0.303614	0.259	0.396	1.7981e-49	Glia
prenatal	DEG	ANKMY2	4.99079e-54	-0.36867	0.159	0.273	1.88318e-49	Glia
prenatal	DEG	USP14	5.09882e-54	-0.324415	0.291	0.431	1.92394e-49	Glia
prenatal	DEG	GRB10	5.12639e-54	-0.545294	0.288	0.428	1.93434e-49	Glia
prenatal	DEG	NSG2	5.16726e-54	-0.396366	0.352	0.5	1.94976e-49	Glia
prenatal	DEG	SULT1A1	5.22081e-54	-1.07255	0.036	0.109	1.96997e-49	Glia
prenatal	DEG	AP1S2	5.42444e-54	-0.870883	0.178	0.28	2.0468e-49	Glia
prenatal	DEG	CREB3L2	5.71199e-54	0.799419	0.21	0.136	2.15531e-49	Glia
prenatal	DEG	GALNT16	5.86249e-54	-0.700278	0.067	0.155	2.2121e-49	Glia
prenatal	DEG	HACD3	5.93938e-54	-0.384448	0.304	0.444	2.24111e-49	Glia
prenatal	DEG	SETD7	6.06079e-54	-0.584024	0.126	0.231	2.28692e-49	Glia
prenatal	DEG	GLRX2	6.33235e-54	-0.861465	0.042	0.118	2.38939e-49	Glia
prenatal	DEG	ABHD13	6.64387e-54	-0.371812	0.087	0.182	2.50693e-49	Glia
prenatal	DEG	AKTIP	7.06504e-54	-0.752455	0.077	0.165	2.66585e-49	Glia
prenatal	DEG	SLC39A11	7.1809e-54	-0.543526	0.231	0.349	2.70957e-49	Glia
prenatal	DEG	GRM5-AS1	8.58968e-54	-0.445903	0.12	0.224	3.24114e-49	Glia
prenatal	DEG	PDCD7	9.68898e-54	-0.535813	0.105	0.204	3.65594e-49	Glia
prenatal	DEG	RNF103	9.92174e-54	-0.45358	0.112	0.213	3.74377e-49	Glia
prenatal	DEG	DNAAF10	1.10063e-53	-0.661701	0.089	0.183	4.153e-49	Glia
prenatal	DEG	PGP	1.13888e-53	-0.394594	0.123	0.229	4.29734e-49	Glia
prenatal	DEG	MKKS	1.17661e-53	-0.634638	0.054	0.135	4.43969e-49	Glia
prenatal	DEG	PDE7B	1.19581e-53	0.390195	0.393	0.298	4.51215e-49	Glia
prenatal	DEG	ZSCAN5A	1.32888e-53	-0.424286	0.114	0.217	5.01425e-49	Glia
prenatal	DEG	NDUFB2	1.34296e-53	-0.554022	0.182	0.298	5.06737e-49	Glia
prenatal	DEG	ERCC6L2-AS1	1.39049e-53	-0.41155	0.158	0.27	5.24673e-49	Glia
prenatal	DEG	PHF21A	1.478e-53	0.550179	0.601	0.571	5.57694e-49	Glia
prenatal	DEG	ARX	1.53903e-53	-1.84106	0.051	0.127	5.80721e-49	Glia
prenatal	DEG	TSPAN18	1.62256e-53	0.594317	0.169	0.099	6.12241e-49	Glia
prenatal	DEG	PTPA	1.64713e-53	-0.507315	0.081	0.172	6.2151e-49	Glia
prenatal	DEG	TBC1D23	1.69733e-53	-0.299035	0.2	0.327	6.40452e-49	Glia
prenatal	DEG	GRAMD1B	1.73955e-53	-0.26975	0.305	0.458	6.56385e-49	Glia
prenatal	DEG	DCUN1D2	1.80734e-53	-0.441193	0.147	0.258	6.81963e-49	Glia
prenatal	DEG	FKBP3	1.82101e-53	-0.388923	0.205	0.332	6.87123e-49	Glia
prenatal	DEG	IQCE	1.93679e-53	-0.596564	0.093	0.186	7.30811e-49	Glia
prenatal	DEG	EML4	2.21067e-53	0.725907	0.462	0.406	8.34151e-49	Glia
prenatal	DEG	ZBTB46	2.41598e-53	-0.930661	0.098	0.191	9.11622e-49	Glia
prenatal	DEG	IMPA1	2.41921e-53	-0.685731	0.072	0.16	9.12839e-49	Glia
prenatal	DEG	SLC1A4	2.42321e-53	-0.497584	0.115	0.216	9.1435e-49	Glia
prenatal	DEG	ZNF667-AS1	2.43676e-53	-0.560586	0.089	0.182	9.19461e-49	Glia
prenatal	DEG	CFAP44	2.479e-53	-0.622686	0.087	0.181	9.35401e-49	Glia
prenatal	DEG	NEDD4	2.61943e-53	1.00133	0.18	0.11	9.88389e-49	Glia
prenatal	DEG	PRDX4	2.73977e-53	1.21359	0.112	0.058	1.0338e-48	Glia
prenatal	DEG	LETR1	2.81109e-53	-0.886272	0.11	0.204	1.06071e-48	Glia
prenatal	DEG	KYAT1	3.51674e-53	-0.595267	0.101	0.198	1.32697e-48	Glia
prenatal	DEG	C16orf95	3.69509e-53	-1.09352	0.05	0.127	1.39427e-48	Glia
prenatal	DEG	LIN7C	3.80038e-53	-0.371786	0.149	0.26	1.434e-48	Glia
prenatal	DEG	RNPC3	3.869e-53	-0.405027	0.286	0.423	1.45989e-48	Glia
prenatal	DEG	LINC00937	4.12885e-53	-0.426253	0.116	0.217	1.55794e-48	Glia
prenatal	DEG	RALGPS1	4.15654e-53	-0.347772	0.403	0.555	1.56839e-48	Glia
prenatal	DEG	SIK2	4.2133e-53	-0.42703	0.369	0.506	1.58981e-48	Glia
prenatal	DEG	ENSG00000259692	4.35483e-53	1.37573	0.152	0.089	1.64321e-48	Glia
prenatal	DEG	RIPOR1	4.73856e-53	-0.596309	0.088	0.181	1.788e-48	Glia
prenatal	DEG	TET2	5.08683e-53	0.65072	0.524	0.484	1.91941e-48	Glia
prenatal	DEG	LDHA	5.46862e-53	-0.499144	0.12	0.224	2.06347e-48	Glia
prenatal	DEG	ARHGAP22	5.56703e-53	-0.314211	0.144	0.261	2.10061e-48	Glia
prenatal	DEG	ENSG00000228113	5.87382e-53	-0.900347	0.033	0.104	2.21637e-48	Glia
prenatal	DEG	DNAJC27-AS1	6.2719e-53	-0.82209	0.058	0.139	2.36658e-48	Glia
prenatal	DEG	ATP5PF	7.02613e-53	-0.429983	0.199	0.319	2.65117e-48	Glia
prenatal	DEG	ENSG00000229151	7.29601e-53	-0.936858	0.046	0.122	2.753e-48	Glia
prenatal	DEG	CEP164	8.21923e-53	-0.523113	0.169	0.284	3.10136e-48	Glia
prenatal	DEG	MPC2	9.02251e-53	-0.339894	0.122	0.225	3.40446e-48	Glia
prenatal	DEG	AXIN2	9.15794e-53	-1.4113	0.054	0.132	3.45556e-48	Glia
prenatal	DEG	PDE5A	9.82825e-53	-0.562329	0.291	0.42	3.7085e-48	Glia
prenatal	DEG	MLF2	1.07119e-52	-0.669554	0.097	0.191	4.04193e-48	Glia
prenatal	DEG	FAM76A	1.14096e-52	-0.664436	0.06	0.142	4.30519e-48	Glia
prenatal	DEG	MTCL1	1.14536e-52	-0.267902	0.225	0.353	4.32179e-48	Glia
prenatal	DEG	IGSF21	1.14977e-52	-0.586436	0.236	0.351	4.33843e-48	Glia
prenatal	DEG	DGKB	1.17337e-52	-0.421248	0.397	0.505	4.42749e-48	Glia
prenatal	DEG	THRA	1.2557e-52	-0.570611	0.181	0.296	4.73811e-48	Glia
prenatal	DEG	LONRF1	1.37247e-52	-0.546826	0.184	0.299	5.17873e-48	Glia
prenatal	DEG	COG1	1.4299e-52	-0.557249	0.064	0.148	5.39546e-48	Glia
prenatal	DEG	EIF2AK4	1.45752e-52	-0.313311	0.197	0.321	5.49967e-48	Glia
prenatal	DEG	SLC25A16	1.54854e-52	-0.345143	0.185	0.309	5.84311e-48	Glia
prenatal	DEG	ROBO1	1.5766e-52	-0.681904	0.557	0.649	5.94897e-48	Glia
prenatal	DEG	GSTO1	1.69603e-52	-0.599671	0.085	0.176	6.39961e-48	Glia
prenatal	DEG	TMPO	2.00554e-52	0.858628	0.291	0.213	7.5675e-48	Glia
prenatal	DEG	ENSG00000287976	2.01194e-52	-1.84241	0.034	0.103	7.59164e-48	Glia
prenatal	DEG	TMED8	2.03674e-52	-0.255062	0.186	0.309	7.68522e-48	Glia
prenatal	DEG	MMADHC-DT	2.04699e-52	-0.473203	0.142	0.247	7.7239e-48	Glia
prenatal	DEG	PPIB	3.15395e-52	1.06283	0.237	0.164	1.19008e-47	Glia
prenatal	DEG	TTN	3.16407e-52	-0.848824	0.174	0.284	1.1939e-47	Glia
prenatal	DEG	TDRP	3.16653e-52	-0.827915	0.154	0.259	1.19482e-47	Glia
prenatal	DEG	DZANK1	3.37774e-52	-0.498172	0.09	0.183	1.27452e-47	Glia
prenatal	DEG	AP1B1	3.52717e-52	1.72135	0.255	0.189	1.33091e-47	Glia
prenatal	DEG	ATMIN	3.60151e-52	-0.545072	0.093	0.185	1.35896e-47	Glia
prenatal	DEG	OSBPL8	3.98506e-52	-0.327454	0.56	0.678	1.50368e-47	Glia
prenatal	DEG	NEDD4L	4.34285e-52	-0.315548	0.453	0.629	1.63869e-47	Glia
prenatal	DEG	TUSC3	4.68269e-52	-0.363884	0.415	0.558	1.76692e-47	Glia
prenatal	DEG	LIPE-AS1	4.76184e-52	-0.366474	0.165	0.278	1.79679e-47	Glia
prenatal	DEG	GALNT8	5.27468e-52	-0.358868	0.188	0.308	1.99029e-47	Glia
prenatal	DEG	PPP2R2B	5.2793e-52	0.558661	0.719	0.746	1.99204e-47	Glia
prenatal	DEG	IFT43	5.39604e-52	-0.324186	0.202	0.326	2.03609e-47	Glia
prenatal	DEG	CHRM2	5.53022e-52	-0.918631	0.148	0.244	2.08672e-47	Glia
prenatal	DEG	MCF2	5.99815e-52	-0.726475	0.061	0.142	2.26328e-47	Glia
prenatal	DEG	LCMT1	6.24211e-52	-0.353128	0.158	0.271	2.35533e-47	Glia
prenatal	DEG	RAB18	6.282e-52	-0.298071	0.239	0.375	2.37039e-47	Glia
prenatal	DEG	BRMS1L	6.29233e-52	-0.38135	0.122	0.225	2.37429e-47	Glia
prenatal	DEG	NEU3	8.01467e-52	-0.608285	0.058	0.139	3.02417e-47	Glia
prenatal	DEG	NR2C1	8.09255e-52	-0.296061	0.176	0.296	3.05356e-47	Glia
prenatal	DEG	LINC02930	8.1179e-52	1.33614	0.173	0.107	3.06313e-47	Glia
prenatal	DEG	NR2F2	8.3655e-52	-1.82299	0.053	0.127	3.15655e-47	Glia
prenatal	DEG	LINC00534	8.44744e-52	-0.945833	0.06	0.14	3.18747e-47	Glia
prenatal	DEG	DNAJC18	8.75258e-52	-0.326877	0.139	0.247	3.30261e-47	Glia
prenatal	DEG	AOPEP	8.89385e-52	-0.356303	0.481	0.607	3.35592e-47	Glia
prenatal	DEG	BCR	8.97164e-52	-0.575741	0.176	0.288	3.38527e-47	Glia
prenatal	DEG	CTIF	9.09971e-52	-0.402974	0.362	0.509	3.43359e-47	Glia
prenatal	DEG	GCA	9.33355e-52	-0.375039	0.101	0.196	3.52183e-47	Glia
prenatal	DEG	KIF3C	9.76031e-52	-0.379651	0.241	0.372	3.68286e-47	Glia
prenatal	DEG	LIN7A	1.04309e-51	-0.490454	0.221	0.339	3.93589e-47	Glia
prenatal	DEG	TOM1L2	1.12511e-51	-0.310922	0.282	0.422	4.24539e-47	Glia
prenatal	DEG	SSBP4	1.2516e-51	-0.602154	0.104	0.199	4.72266e-47	Glia
prenatal	DEG	ALG14	1.28767e-51	-0.459494	0.087	0.179	4.85875e-47	Glia
prenatal	DEG	ATP6V1F	1.39857e-51	-0.695906	0.103	0.196	5.27722e-47	Glia
prenatal	DEG	ACAD11	1.53573e-51	-0.308906	0.173	0.29	5.79476e-47	Glia
prenatal	DEG	ENSG00000258216	1.59758e-51	-0.727504	0.033	0.103	6.02815e-47	Glia
prenatal	DEG	TAGAP-AS1	1.63227e-51	-0.34159	0.152	0.262	6.15904e-47	Glia
prenatal	DEG	KIAA1109	1.85305e-51	-0.352467	0.585	0.714	6.9921e-47	Glia
prenatal	DEG	LMTK3	1.94059e-51	-0.442075	0.107	0.204	7.32244e-47	Glia
prenatal	DEG	IGFBPL1	2.07892e-51	0.831726	0.114	0.059	7.84437e-47	Glia
prenatal	DEG	IER2	2.18261e-51	1.62901	0.148	0.088	8.23563e-47	Glia
prenatal	DEG	PPP1R3E	2.22709e-51	-0.745107	0.053	0.132	8.40349e-47	Glia
prenatal	DEG	UQCRH	2.49682e-51	-0.424107	0.24	0.365	9.42125e-47	Glia
prenatal	DEG	RPL37	2.56735e-51	0.465804	0.572	0.536	9.68738e-47	Glia
prenatal	DEG	NEUROD6	2.58188e-51	0.682744	0.274	0.195	9.74221e-47	Glia
prenatal	DEG	SIN3B	2.5968e-51	-0.377199	0.153	0.264	9.79852e-47	Glia
prenatal	DEG	LINC02018	2.75488e-51	-0.670406	0.082	0.17	1.0395e-46	Glia
prenatal	DEG	JPT1	2.91248e-51	0.656228	0.352	0.275	1.09897e-46	Glia
prenatal	DEG	COPS7A	2.93139e-51	-0.57244	0.055	0.134	1.1061e-46	Glia
prenatal	DEG	MAPKBP1	3.13647e-51	-0.27309	0.171	0.286	1.18348e-46	Glia
prenatal	DEG	ADAR	3.138e-51	-0.356037	0.211	0.336	1.18406e-46	Glia
prenatal	DEG	OTUD3	3.34807e-51	-0.314868	0.1	0.195	1.26333e-46	Glia
prenatal	DEG	FBXO31	3.47205e-51	-0.546554	0.107	0.203	1.31011e-46	Glia
prenatal	DEG	GALNT1	4.33386e-51	0.884504	0.481	0.44	1.63529e-46	Glia
prenatal	DEG	MPHOSPH8	4.47495e-51	-0.382426	0.279	0.415	1.68853e-46	Glia
prenatal	DEG	NENF	4.59733e-51	-0.722452	0.079	0.165	1.73471e-46	Glia
prenatal	DEG	ENSG00000286736	4.62536e-51	-1.2092	0.039	0.11	1.74529e-46	Glia
prenatal	DEG	SUMF1	4.91289e-51	0.660741	0.565	0.535	1.85378e-46	Glia
prenatal	DEG	DKK2	4.97897e-51	-0.683565	0.051	0.127	1.87871e-46	Glia
prenatal	DEG	DLG3	5.89606e-51	-0.460409	0.175	0.289	2.22476e-46	Glia
prenatal	DEG	SMIM29	6.03536e-51	-0.517994	0.062	0.144	2.27732e-46	Glia
prenatal	DEG	RFX3	6.65779e-51	0.325791	0.709	0.704	2.51218e-46	Glia
prenatal	DEG	C2CD2	6.8837e-51	-1.20018	0.059	0.138	2.59743e-46	Glia
prenatal	DEG	UBLCP1	6.90476e-51	-0.257794	0.124	0.228	2.60537e-46	Glia
prenatal	DEG	HEG1	6.99752e-51	-1.88303	0.061	0.136	2.64037e-46	Glia
prenatal	DEG	SLK	7.99563e-51	-0.515518	0.193	0.31	3.01699e-46	Glia
prenatal	DEG	ZRANB2-DT	8.45037e-51	-0.27711	0.15	0.258	3.18858e-46	Glia
prenatal	DEG	AMZ2	8.90316e-51	-0.743702	0.156	0.264	3.35943e-46	Glia
prenatal	DEG	CACNB1	8.94069e-51	-0.727199	0.061	0.141	3.37359e-46	Glia
prenatal	DEG	GPC1	9.07306e-51	-0.544989	0.114	0.212	3.42354e-46	Glia
prenatal	DEG	KCNC3	9.55726e-51	-0.626182	0.039	0.11	3.60624e-46	Glia
prenatal	DEG	TOB2	9.70197e-51	-0.9649	0.09	0.179	3.66084e-46	Glia
prenatal	DEG	ENSG00000285667	9.96309e-51	-0.763344	0.041	0.113	3.75937e-46	Glia
prenatal	DEG	BBIP1	1.13465e-50	-0.316048	0.138	0.245	4.28138e-46	Glia
prenatal	DEG	GRIPAP1	1.17991e-50	-0.425941	0.115	0.215	4.45217e-46	Glia
prenatal	DEG	BRCA1	1.4423e-50	1.65237	0.119	0.066	5.44223e-46	Glia
prenatal	DEG	ADD2	1.50611e-50	-0.379541	0.344	0.487	5.68301e-46	Glia
prenatal	DEG	NAIP	1.61285e-50	1.10767	0.263	0.191	6.08576e-46	Glia
prenatal	DEG	ADGRG1	1.62531e-50	0.865275	0.144	0.082	6.13279e-46	Glia
prenatal	DEG	COX7B	1.67635e-50	-0.49645	0.166	0.276	6.32539e-46	Glia
prenatal	DEG	STX12	1.72818e-50	-0.355276	0.237	0.369	6.52095e-46	Glia
prenatal	DEG	BTG2	1.91208e-50	1.21416	0.116	0.062	7.21486e-46	Glia
prenatal	DEG	PLXNA4	1.99945e-50	-0.397248	0.375	0.517	7.54454e-46	Glia
prenatal	DEG	SCAMP1	2.07133e-50	-0.303135	0.364	0.506	7.81574e-46	Glia
prenatal	DEG	GLS	2.09155e-50	-0.3062	0.603	0.679	7.89206e-46	Glia
prenatal	DEG	FMNL1-DT	2.4892e-50	-0.514989	0.039	0.111	9.39249e-46	Glia
prenatal	DEG	SMPD3	2.50504e-50	-0.73886	0.155	0.26	9.45225e-46	Glia
prenatal	DEG	ATG16L1	2.51812e-50	-0.351418	0.113	0.211	9.50162e-46	Glia
prenatal	DEG	UBE2V1	2.52458e-50	-0.278064	0.228	0.356	9.526e-46	Glia
prenatal	DEG	RIPK2-DT	2.67131e-50	-0.299351	0.267	0.397	1.00796e-45	Glia
prenatal	DEG	PTDSS1	2.69601e-50	-0.274407	0.129	0.233	1.01728e-45	Glia
prenatal	DEG	APOO	2.73815e-50	-0.56625	0.097	0.189	1.03318e-45	Glia
prenatal	DEG	PAWR	3.17141e-50	-1.77113	0.08	0.159	1.19667e-45	Glia
prenatal	DEG	NECAP1	3.54433e-50	-0.448586	0.108	0.203	1.33738e-45	Glia
prenatal	DEG	FBXO25	4.13924e-50	-0.379	0.162	0.274	1.56186e-45	Glia
prenatal	DEG	TMEM33	4.28595e-50	-0.3078	0.152	0.261	1.61722e-45	Glia
prenatal	DEG	NDUFAF4	4.4254e-50	-0.482037	0.057	0.136	1.66984e-45	Glia
prenatal	DEG	KCNQ1OT1	4.6751e-50	0.70575	0.513	0.475	1.76406e-45	Glia
prenatal	DEG	LINC01965	4.68893e-50	1.32626	0.124	0.068	1.76927e-45	Glia
prenatal	DEG	ZNF827	4.83787e-50	0.993984	0.456	0.412	1.82547e-45	Glia
prenatal	DEG	CATSPERE	5.0781e-50	-0.767496	0.041	0.112	1.91612e-45	Glia
prenatal	DEG	RNF19A	5.1063e-50	-0.338645	0.297	0.435	1.92676e-45	Glia
prenatal	DEG	C1QTNF4	5.64694e-50	-0.855065	0.126	0.222	2.13076e-45	Glia
prenatal	DEG	GDPD5	5.77344e-50	-1.48864	0.039	0.108	2.17849e-45	Glia
prenatal	DEG	HBS1L	5.92937e-50	-0.318265	0.266	0.4	2.23733e-45	Glia
prenatal	DEG	TBC1D14	6.08787e-50	1.07248	0.315	0.248	2.29713e-45	Glia
prenatal	DEG	C5orf64	6.13054e-50	1.15947	0.115	0.061	2.31324e-45	Glia
prenatal	DEG	NBEAL1	6.16665e-50	-0.610534	0.333	0.474	2.32686e-45	Glia
prenatal	DEG	PFKM	6.39449e-50	-0.755439	0.084	0.17	2.41283e-45	Glia
prenatal	DEG	C6orf89	6.43992e-50	-0.344673	0.161	0.273	2.42998e-45	Glia
prenatal	DEG	CDK5R1	6.49073e-50	-0.468503	0.183	0.295	2.44915e-45	Glia
prenatal	DEG	POLR2F	7.04168e-50	1.16981	0.297	0.229	2.65704e-45	Glia
prenatal	DEG	ENSG00000225313	7.05992e-50	1.39677	0.145	0.086	2.66392e-45	Glia
prenatal	DEG	PXDNL	7.25741e-50	-0.684545	0.071	0.153	2.73844e-45	Glia
prenatal	DEG	FHL1	8.27411e-50	-0.478541	0.182	0.295	3.12207e-45	Glia
prenatal	DEG	L3MBTL1	8.92041e-50	-0.40973	0.154	0.261	3.36594e-45	Glia
prenatal	DEG	VANGL2	1.12319e-49	1.04921	0.112	0.059	4.23813e-45	Glia
prenatal	DEG	SLC6A6	1.1607e-49	-0.88102	0.102	0.192	4.37968e-45	Glia
prenatal	DEG	UQCR11	1.61757e-49	-0.489919	0.161	0.267	6.10357e-45	Glia
prenatal	DEG	C3orf14	1.64567e-49	-0.554623	0.118	0.216	6.20962e-45	Glia
prenatal	DEG	PCDH1	1.65708e-49	-0.862091	0.043	0.115	6.25268e-45	Glia
prenatal	DEG	ENSG00000280241	1.85997e-49	-0.619683	0.048	0.122	7.01823e-45	Glia
prenatal	DEG	PAIP2	1.87842e-49	-0.404291	0.235	0.358	7.08786e-45	Glia
prenatal	DEG	TERF1	2.0994e-49	-0.276193	0.21	0.332	7.92166e-45	Glia
prenatal	DEG	RNF111	2.16393e-49	0.673366	0.53	0.504	8.16517e-45	Glia
prenatal	DEG	PRKD3	2.19585e-49	0.841477	0.254	0.179	8.28559e-45	Glia
prenatal	DEG	DDHD1	2.4986e-49	-0.276245	0.322	0.461	9.42796e-45	Glia
prenatal	DEG	PRSS23-AS1	2.59138e-49	-1.18642	0.068	0.147	9.77804e-45	Glia
prenatal	DEG	TXLNG	2.6926e-49	-0.399888	0.118	0.217	1.016e-44	Glia
prenatal	DEG	NTRK3	2.79784e-49	0.507169	0.64	0.597	1.05571e-44	Glia
prenatal	DEG	SLC4A3	2.89469e-49	-1.15698	0.051	0.124	1.09225e-44	Glia
prenatal	DEG	GRM3-AS1	3.06401e-49	-1.18348	0.062	0.139	1.15614e-44	Glia
prenatal	DEG	ENSG00000250243	3.06473e-49	-0.528805	0.11	0.204	1.15641e-44	Glia
prenatal	DEG	NCK2	3.31337e-49	1.16721	0.45	0.409	1.25023e-44	Glia
prenatal	DEG	RAB21	3.49048e-49	-0.292005	0.204	0.327	1.31706e-44	Glia
prenatal	DEG	PNPLA8	3.91806e-49	-0.356868	0.217	0.34	1.4784e-44	Glia
prenatal	DEG	TYRO3	4.00218e-49	-0.594811	0.076	0.16	1.51014e-44	Glia
prenatal	DEG	JADE3	4.05728e-49	1.01825	0.204	0.134	1.53093e-44	Glia
prenatal	DEG	SRGAP2	4.64235e-49	0.559943	0.536	0.514	1.7517e-44	Glia
prenatal	DEG	ROR1	4.65743e-49	-1.03356	0.11	0.197	1.75739e-44	Glia
prenatal	DEG	NDUFB5	4.95894e-49	-0.34058	0.132	0.234	1.87116e-44	Glia
prenatal	DEG	DPP10	5.22658e-49	-1.4019	0.661	0.652	1.97214e-44	Glia
prenatal	DEG	MAPK14	5.30338e-49	-0.267527	0.302	0.442	2.00112e-44	Glia
prenatal	DEG	STARD4	6.22209e-49	-0.492542	0.092	0.182	2.34778e-44	Glia
prenatal	DEG	PRDM5	6.82949e-49	-0.751503	0.084	0.17	2.57697e-44	Glia
prenatal	DEG	ARHGEF6	7.08523e-49	1.1928	0.189	0.124	2.67347e-44	Glia
prenatal	DEG	ZNF292	8.56094e-49	0.361057	0.693	0.708	3.2303e-44	Glia
prenatal	DEG	MMD	8.82214e-49	-0.373946	0.125	0.223	3.32886e-44	Glia
prenatal	DEG	IL7	1.1083e-48	0.596116	0.371	0.301	4.18196e-44	Glia
prenatal	DEG	ENSG00000264112	1.13733e-48	-0.392708	0.061	0.14	4.29148e-44	Glia
prenatal	DEG	FGD6	1.14227e-48	-0.859927	0.113	0.205	4.31014e-44	Glia
prenatal	DEG	PTCHD1	1.29864e-48	-0.531042	0.084	0.17	4.90016e-44	Glia
prenatal	DEG	GCNA	1.39616e-48	-0.746493	0.038	0.107	5.26811e-44	Glia
prenatal	DEG	ATP5MC3	1.49052e-48	-0.587582	0.157	0.261	5.62417e-44	Glia
prenatal	DEG	NDUFA3	1.49891e-48	-0.689937	0.103	0.194	5.65584e-44	Glia
prenatal	DEG	MICOS13	1.51172e-48	-0.880102	0.069	0.149	5.70417e-44	Glia
prenatal	DEG	CCDC191	1.53883e-48	-0.423141	0.097	0.187	5.80647e-44	Glia
prenatal	DEG	PLLP	1.61564e-48	1.0218	0.113	0.061	6.09629e-44	Glia
prenatal	DEG	PAFAH1B2	1.69584e-48	-0.33342	0.188	0.303	6.39893e-44	Glia
prenatal	DEG	GAPDH	1.75022e-48	-0.527024	0.433	0.555	6.60409e-44	Glia
prenatal	DEG	CHMP3	1.79964e-48	-0.261388	0.166	0.277	6.79059e-44	Glia
prenatal	DEG	ABCA3	1.85614e-48	-0.336701	0.185	0.3	7.00376e-44	Glia
prenatal	DEG	PDZRN4	1.86385e-48	-1.14137	0.244	0.329	7.03288e-44	Glia
prenatal	DEG	PALD1	1.87302e-48	0.692602	0.19	0.12	7.06747e-44	Glia
prenatal	DEG	PPP1R16B	1.90741e-48	0.362395	0.193	0.32	7.19724e-44	Glia
prenatal	DEG	ENSG00000258302	2.12557e-48	-0.803231	0.034	0.101	8.0204e-44	Glia
prenatal	DEG	ETS2	2.27206e-48	-0.561789	0.083	0.171	8.57317e-44	Glia
prenatal	DEG	POLR3A	2.73409e-48	-0.360566	0.145	0.249	1.03165e-43	Glia
prenatal	DEG	STRBP	2.91135e-48	-0.312677	0.476	0.595	1.09854e-43	Glia
prenatal	DEG	SRBD1	3.27756e-48	0.916991	0.331	0.262	1.23672e-43	Glia
prenatal	DEG	SCD	3.61699e-48	0.498961	0.226	0.151	1.3648e-43	Glia
prenatal	DEG	SLC7A1	3.83331e-48	-1.41057	0.145	0.243	1.44642e-43	Glia
prenatal	DEG	CASKIN1	3.86367e-48	-0.633731	0.073	0.154	1.45788e-43	Glia
prenatal	DEG	PYGB	3.9493e-48	-0.532315	0.098	0.188	1.49019e-43	Glia
prenatal	DEG	MGAT4A	4.12514e-48	1.07442	0.409	0.358	1.55654e-43	Glia
prenatal	DEG	GCNT1	4.82172e-48	-0.554276	0.092	0.181	1.81938e-43	Glia
prenatal	DEG	IPCEF1	5.08718e-48	1.8485	0.333	0.275	1.91955e-43	Glia
prenatal	DEG	FAM185A	5.32773e-48	-0.285551	0.11	0.206	2.01031e-43	Glia
prenatal	DEG	KTN1-AS1	5.73251e-48	-0.883424	0.034	0.1	2.16305e-43	Glia
prenatal	DEG	ATP5IF1	5.81929e-48	-0.389617	0.201	0.317	2.19579e-43	Glia
prenatal	DEG	DNAJC21	6.64967e-48	-0.448456	0.102	0.194	2.50912e-43	Glia
prenatal	DEG	LRRC3B	6.91775e-48	-0.772541	0.175	0.279	2.61028e-43	Glia
prenatal	DEG	SLC26A4-AS1	7.46047e-48	-1.16038	0.043	0.112	2.81506e-43	Glia
prenatal	DEG	DRAXIN	9.67151e-48	0.427155	0.141	0.079	3.64935e-43	Glia
prenatal	DEG	KIF16B	1.00281e-47	-0.255917	0.285	0.424	3.78391e-43	Glia
prenatal	DEG	TRIM13	1.00815e-47	0.923263	0.319	0.252	3.80404e-43	Glia
prenatal	DEG	SH2D3C	1.02986e-47	-1.2952	0.036	0.103	3.88598e-43	Glia
prenatal	DEG	GLDC	1.0973e-47	1.53475	0.182	0.12	4.14044e-43	Glia
prenatal	DEG	ENSG00000226465	1.17369e-47	-0.470358	0.131	0.23	4.42869e-43	Glia
prenatal	DEG	TMEM150C	1.19977e-47	-0.355992	0.202	0.321	4.52708e-43	Glia
prenatal	DEG	ENPP2	1.66567e-47	-1.82367	0.049	0.119	6.28506e-43	Glia
prenatal	DEG	LRCH3	1.78781e-47	0.656879	0.503	0.468	6.74594e-43	Glia
prenatal	DEG	TRUB1	1.79626e-47	-0.284976	0.118	0.215	6.77783e-43	Glia
prenatal	DEG	DYRK1A	1.83049e-47	0.446493	0.674	0.672	6.907e-43	Glia
prenatal	DEG	CC2D1A	2.03877e-47	-0.463219	0.09	0.177	7.6929e-43	Glia
prenatal	DEG	DNAJA1	2.06021e-47	-0.4144	0.286	0.416	7.77381e-43	Glia
prenatal	DEG	TMEM192	2.06326e-47	-0.305526	0.112	0.207	7.78529e-43	Glia
prenatal	DEG	CHML	2.17746e-47	-0.635728	0.111	0.202	8.2162e-43	Glia
prenatal	DEG	CPEB2-DT	2.48315e-47	-0.926818	0.066	0.143	9.36965e-43	Glia
prenatal	DEG	ATP5F1A	2.58358e-47	-0.377339	0.266	0.395	9.74861e-43	Glia
prenatal	DEG	PLBD2	2.72473e-47	-0.436668	0.103	0.194	1.02812e-42	Glia
prenatal	DEG	CHORDC1	2.74387e-47	-0.408052	0.196	0.312	1.03534e-42	Glia
prenatal	DEG	CLUAP1	2.80341e-47	-0.57178	0.107	0.198	1.05781e-42	Glia
prenatal	DEG	EFHC1	3.13983e-47	-0.590549	0.108	0.198	1.18475e-42	Glia
prenatal	DEG	LCP2	3.14796e-47	1.20995	0.101	0.053	1.18782e-42	Glia
prenatal	DEG	MPDZ	3.15886e-47	-0.407113	0.404	0.524	1.19193e-42	Glia
prenatal	DEG	ANKRD13C	3.20939e-47	-0.263633	0.35	0.493	1.211e-42	Glia
prenatal	DEG	C14orf132	3.2112e-47	-0.822922	0.092	0.177	1.21168e-42	Glia
prenatal	DEG	KIT	3.49643e-47	-2.00915	0.072	0.144	1.31931e-42	Glia
prenatal	DEG	KCTD6	3.58375e-47	-0.825683	0.054	0.128	1.35226e-42	Glia
prenatal	DEG	ARHGEF28	3.94498e-47	-0.839213	0.091	0.175	1.48856e-42	Glia
prenatal	DEG	ICE1	3.96917e-47	-0.278462	0.276	0.41	1.49769e-42	Glia
prenatal	DEG	ASPHD2	3.9818e-47	-1.00055	0.035	0.1	1.50245e-42	Glia
prenatal	DEG	TMEM183A	4.36238e-47	-0.503232	0.082	0.166	1.64606e-42	Glia
prenatal	DEG	CNIH3	4.40813e-47	-0.334549	0.218	0.337	1.66332e-42	Glia
prenatal	DEG	EBF4	4.61682e-47	0.906666	0.185	0.118	1.74206e-42	Glia
prenatal	DEG	NR2F1	4.67301e-47	-0.681968	0.204	0.314	1.76327e-42	Glia
prenatal	DEG	GSR	4.67454e-47	-0.276534	0.121	0.218	1.76385e-42	Glia
prenatal	DEG	PLA2G4A	4.79586e-47	1.00148	0.133	0.076	1.80962e-42	Glia
prenatal	DEG	ZNF100	4.83713e-47	0.952998	0.226	0.157	1.8252e-42	Glia
prenatal	DEG	HSPA4	5.39882e-47	-0.313757	0.231	0.355	2.03713e-42	Glia
prenatal	DEG	ATP5PB	5.40233e-47	-0.423793	0.148	0.251	2.03846e-42	Glia
prenatal	DEG	EPRS1	5.67965e-47	-0.394742	0.235	0.355	2.1431e-42	Glia
prenatal	DEG	MXI1	6.13468e-47	-0.399335	0.269	0.397	2.3148e-42	Glia
prenatal	DEG	VASH1	6.98591e-47	1.07343	0.248	0.179	2.63599e-42	Glia
prenatal	DEG	RBM24	7.24181e-47	-1.3329	0.046	0.115	2.73255e-42	Glia
prenatal	DEG	TCEAL4	7.53731e-47	-0.50055	0.144	0.243	2.84405e-42	Glia
prenatal	DEG	OSBPL6	8.24738e-47	-0.306083	0.453	0.562	3.11198e-42	Glia
prenatal	DEG	RPS8	8.88275e-47	0.381464	0.554	0.508	3.35173e-42	Glia
prenatal	DEG	USP28	9.18562e-47	-0.344631	0.136	0.236	3.46601e-42	Glia
prenatal	DEG	THSD7A	9.89323e-47	-1.10558	0.346	0.432	3.73301e-42	Glia
prenatal	DEG	RPL10A	1.11906e-46	0.542865	0.442	0.374	4.22256e-42	Glia
prenatal	DEG	CCDC180	1.20629e-46	-0.570309	0.069	0.148	4.55168e-42	Glia
prenatal	DEG	GPR12	1.22654e-46	-1.41528	0.052	0.122	4.6281e-42	Glia
prenatal	DEG	PTPRO	1.32531e-46	0.53045	0.601	0.568	5.00081e-42	Glia
prenatal	DEG	MBLAC2	1.37065e-46	-0.729965	0.05	0.122	5.17186e-42	Glia
prenatal	DEG	BACE2	1.45979e-46	-1.52406	0.057	0.128	5.50822e-42	Glia
prenatal	DEG	CDC37L1	1.56297e-46	-0.42522	0.117	0.212	5.89756e-42	Glia
prenatal	DEG	VTI1B	1.57524e-46	-0.34439	0.142	0.244	5.94386e-42	Glia
prenatal	DEG	UBE2E1	1.5871e-46	0.694493	0.452	0.397	5.98861e-42	Glia
prenatal	DEG	C4orf3	1.70696e-46	-0.652906	0.087	0.172	6.44087e-42	Glia
prenatal	DEG	TOMM70	1.73108e-46	-0.283164	0.193	0.308	6.53187e-42	Glia
prenatal	DEG	NRBP2	1.73542e-46	-0.661955	0.084	0.168	6.54825e-42	Glia
prenatal	DEG	SUCLG1	1.85938e-46	-0.278212	0.195	0.312	7.01601e-42	Glia
prenatal	DEG	SUN1	1.95872e-46	-0.341304	0.295	0.43	7.39084e-42	Glia
prenatal	DEG	RHOBTB2	2.03314e-46	-0.390801	0.085	0.17	7.67167e-42	Glia
prenatal	DEG	GPM6A-DT	2.18149e-46	0.865918	0.243	0.173	8.2314e-42	Glia
prenatal	DEG	CBFB	2.23192e-46	0.834058	0.292	0.219	8.42169e-42	Glia
prenatal	DEG	BDNF-AS	2.48102e-46	-0.35908	0.082	0.167	9.36164e-42	Glia
prenatal	DEG	EMC2	2.67185e-46	-0.346262	0.167	0.278	1.00817e-41	Glia
prenatal	DEG	GRK4	2.75331e-46	-0.281277	0.197	0.312	1.03891e-41	Glia
prenatal	DEG	RRM2B	2.81127e-46	-0.440485	0.087	0.173	1.06078e-41	Glia
prenatal	DEG	MAPK8IP2	2.83621e-46	-0.85947	0.073	0.151	1.07019e-41	Glia
prenatal	DEG	RTL8C	2.93177e-46	-0.673897	0.084	0.167	1.10625e-41	Glia
prenatal	DEG	ABCA2	3.14249e-46	-0.884171	0.069	0.147	1.18576e-41	Glia
prenatal	DEG	MZT1	3.46821e-46	-0.483975	0.068	0.146	1.30866e-41	Glia
prenatal	DEG	EMB	3.5688e-46	-0.403961	0.071	0.152	1.34662e-41	Glia
prenatal	DEG	INF2	3.81325e-46	-1.05689	0.039	0.106	1.43886e-41	Glia
prenatal	DEG	NKIRAS1	5.23134e-46	-0.407744	0.094	0.182	1.97394e-41	Glia
prenatal	DEG	MITF	5.37545e-46	1.2884	0.286	0.216	2.02832e-41	Glia
prenatal	DEG	POLR2I	5.65658e-46	-0.727104	0.082	0.163	2.1344e-41	Glia
prenatal	DEG	SLC7A8	6.01442e-46	0.522317	0.114	0.218	2.26942e-41	Glia
prenatal	DEG	SPPL3	6.96844e-46	0.535812	0.596	0.581	2.6294e-41	Glia
prenatal	DEG	BOLA3	7.16874e-46	-0.644454	0.048	0.119	2.70498e-41	Glia
prenatal	DEG	SHC2	8.05355e-46	-0.471356	0.072	0.152	3.03885e-41	Glia
prenatal	DEG	DESI1	8.20487e-46	-0.45061	0.079	0.161	3.09594e-41	Glia
prenatal	DEG	CHP1	8.75754e-46	-0.335189	0.09	0.176	3.30448e-41	Glia
prenatal	DEG	ST6GALNAC6	9.02936e-46	-0.911247	0.05	0.12	3.40705e-41	Glia
prenatal	DEG	ENSG00000258017	9.69959e-46	-0.541036	0.123	0.217	3.65995e-41	Glia
prenatal	DEG	RB1	1.0934e-45	0.746519	0.527	0.5	4.12574e-41	Glia
prenatal	DEG	TBC1D22B	1.13619e-45	-0.356079	0.101	0.19	4.28719e-41	Glia
prenatal	DEG	FBXO33	1.1515e-45	-0.30441	0.161	0.268	4.34494e-41	Glia
prenatal	DEG	KIZ-AS1	1.22331e-45	1.81653	0.149	0.094	4.61592e-41	Glia
prenatal	DEG	WDR17	1.22475e-45	-0.260292	0.36	0.48	4.62134e-41	Glia
prenatal	DEG	SUDS3	1.24776e-45	-0.260006	0.169	0.277	4.70816e-41	Glia
prenatal	DEG	MYO15B	1.36533e-45	0.838864	0.114	0.062	5.15179e-41	Glia
prenatal	DEG	DAGLA	1.3787e-45	-0.777573	0.039	0.105	5.20224e-41	Glia
prenatal	DEG	VPS53	1.47005e-45	-0.254336	0.355	0.496	5.54695e-41	Glia
prenatal	DEG	L3MBTL4	1.51032e-45	-0.684595	0.305	0.403	5.69888e-41	Glia
prenatal	DEG	MAST1	1.52474e-45	-0.413263	0.198	0.312	5.75328e-41	Glia
prenatal	DEG	CALCOCO2	1.55811e-45	-0.613545	0.09	0.175	5.87921e-41	Glia
prenatal	DEG	PEX3	1.57054e-45	-0.319407	0.202	0.318	5.92613e-41	Glia
prenatal	DEG	PEX5	1.6227e-45	-0.65624	0.066	0.142	6.12294e-41	Glia
prenatal	DEG	BORCS7	1.65455e-45	-0.379741	0.066	0.143	6.24312e-41	Glia
prenatal	DEG	CRYM	1.66763e-45	-0.786084	0.108	0.193	6.29247e-41	Glia
prenatal	DEG	STK32C	1.80831e-45	-0.303307	0.104	0.194	6.8233e-41	Glia
prenatal	DEG	ZBTB11	2.2424e-45	-0.32782	0.141	0.241	8.46124e-41	Glia
prenatal	DEG	CNIH1	2.27228e-45	-0.293734	0.131	0.23	8.574e-41	Glia
prenatal	DEG	GRIK4	2.36444e-45	0.931467	0.382	0.321	8.92172e-41	Glia
prenatal	DEG	GPR63	2.559e-45	-0.502263	0.109	0.197	9.65589e-41	Glia
prenatal	DEG	FBXO36	2.58286e-45	-0.523843	0.082	0.163	9.74591e-41	Glia
prenatal	DEG	CFAP298	2.59596e-45	-0.599831	0.097	0.183	9.79532e-41	Glia
prenatal	DEG	DENND5A	2.74481e-45	0.626251	0.487	0.444	1.0357e-40	Glia
prenatal	DEG	SCUBE1	2.76532e-45	0.424865	0.112	0.06	1.04344e-40	Glia
prenatal	DEG	TCAIM	2.90624e-45	-0.270585	0.215	0.334	1.09661e-40	Glia
prenatal	DEG	TCEAL1	2.99474e-45	-0.550476	0.062	0.137	1.13e-40	Glia
prenatal	DEG	MAP4	3.14688e-45	-0.426602	0.388	0.534	1.18741e-40	Glia
prenatal	DEG	GRINA	3.22604e-45	-0.708022	0.075	0.153	1.21728e-40	Glia
prenatal	DEG	DLAT	3.43139e-45	-0.443733	0.083	0.166	1.29477e-40	Glia
prenatal	DEG	CELF2	3.52281e-45	-0.300847	0.781	0.842	1.32926e-40	Glia
prenatal	DEG	ELFN1	4.04891e-45	-1.22118	0.056	0.127	1.52777e-40	Glia
prenatal	DEG	LRRIQ1	4.57762e-45	-1.03906	0.052	0.121	1.72727e-40	Glia
prenatal	DEG	ZNF738	4.7566e-45	1.00478	0.172	0.11	1.79481e-40	Glia
prenatal	DEG	COX5A	5.51746e-45	-0.478371	0.155	0.255	2.0819e-40	Glia
prenatal	DEG	SHROOM3	5.58333e-45	-0.428405	0.133	0.226	2.10676e-40	Glia
prenatal	DEG	NUCB2	5.89664e-45	-0.418061	0.177	0.284	2.22498e-40	Glia
prenatal	DEG	LINC01376	6.03982e-45	-0.458569	0.073	0.152	2.27901e-40	Glia
prenatal	DEG	IRGQ	6.10318e-45	-0.540468	0.09	0.173	2.30291e-40	Glia
prenatal	DEG	FAM66A	6.26927e-45	-0.604797	0.047	0.116	2.36558e-40	Glia
prenatal	DEG	CDO1	6.48075e-45	-1.01904	0.052	0.122	2.44538e-40	Glia
prenatal	DEG	ENSG00000234162	7.51384e-45	1.54368	0.123	0.071	2.8352e-40	Glia
prenatal	DEG	EXOSC6	8.20189e-45	-0.395469	0.118	0.211	3.09482e-40	Glia
prenatal	DEG	CD24	9.4161e-45	0.379907	0.313	0.227	3.55298e-40	Glia
prenatal	DEG	TSNAX	9.45874e-45	-0.32158	0.156	0.259	3.56907e-40	Glia
prenatal	DEG	UQCRC2	9.49916e-45	-0.266789	0.258	0.385	3.58432e-40	Glia
prenatal	DEG	NDUFC1	1.05076e-44	-0.393454	0.126	0.219	3.96484e-40	Glia
prenatal	DEG	ADNP2	1.16663e-44	-0.2654	0.147	0.249	4.40205e-40	Glia
prenatal	DEG	TMEM254	1.19534e-44	-0.715362	0.041	0.107	4.51036e-40	Glia
prenatal	DEG	VDAC3	1.42746e-44	-0.423035	0.203	0.315	5.38622e-40	Glia
prenatal	DEG	ARMCX3	1.43773e-44	-0.374092	0.157	0.259	5.42498e-40	Glia
prenatal	DEG	WWC3	1.48094e-44	-0.465025	0.131	0.228	5.58802e-40	Glia
prenatal	DEG	ZC3H15	1.5636e-44	-0.336062	0.23	0.352	5.89993e-40	Glia
prenatal	DEG	RACK1	1.56413e-44	0.503045	0.411	0.342	5.90193e-40	Glia
prenatal	DEG	AZI2	1.56501e-44	-0.364689	0.144	0.244	5.90526e-40	Glia
prenatal	DEG	APLF	1.64372e-44	-0.441789	0.061	0.135	6.20223e-40	Glia
prenatal	DEG	ELOB	1.66464e-44	-0.500509	0.192	0.298	6.28119e-40	Glia
prenatal	DEG	FBXO21	1.67405e-44	-0.301783	0.234	0.356	6.3167e-40	Glia
prenatal	DEG	CDIPT	1.81458e-44	-0.943285	0.043	0.109	6.84697e-40	Glia
prenatal	DEG	COA6	1.82673e-44	-0.473844	0.058	0.131	6.89282e-40	Glia
prenatal	DEG	ZMIZ1-AS1	1.85091e-44	-0.96794	0.048	0.115	6.98405e-40	Glia
prenatal	DEG	RNF180	1.91947e-44	-0.256208	0.314	0.452	7.24273e-40	Glia
prenatal	DEG	C1orf216	1.95229e-44	-0.84113	0.061	0.133	7.36656e-40	Glia
prenatal	DEG	SLC26A4	2.01318e-44	-0.885186	0.075	0.152	7.59633e-40	Glia
prenatal	DEG	LNX2	2.10685e-44	-0.463708	0.063	0.137	7.94978e-40	Glia
prenatal	DEG	DUSP8	2.11584e-44	-0.72547	0.059	0.131	7.98368e-40	Glia
prenatal	DEG	LINC00571	2.16404e-44	-0.898297	0.054	0.124	8.16559e-40	Glia
prenatal	DEG	PIP4K2B	2.21584e-44	-0.296588	0.156	0.259	8.36103e-40	Glia
prenatal	DEG	BCL10-AS1	2.65508e-44	1.6796	0.175	0.117	1.00184e-39	Glia
prenatal	DEG	CYB5B	2.83256e-44	-0.257573	0.157	0.262	1.06881e-39	Glia
prenatal	DEG	GATB	3.2437e-44	-0.259623	0.075	0.154	1.22394e-39	Glia
prenatal	DEG	DNAJB9	3.32237e-44	-0.817024	0.056	0.127	1.25363e-39	Glia
prenatal	DEG	PICALM	3.36022e-44	0.409955	0.703	0.712	1.26791e-39	Glia
prenatal	DEG	PRPS2	3.37575e-44	-0.797762	0.039	0.103	1.27377e-39	Glia
prenatal	DEG	PPID	3.56707e-44	-0.504328	0.098	0.183	1.34596e-39	Glia
prenatal	DEG	MRPL35	3.92647e-44	-0.588872	0.048	0.117	1.48158e-39	Glia
prenatal	DEG	PCDH17	4.32832e-44	0.773245	0.436	0.38	1.6332e-39	Glia
prenatal	DEG	PCNP	4.48244e-44	-0.301846	0.245	0.37	1.69136e-39	Glia
prenatal	DEG	ANKRD17-DT	4.64285e-44	-0.468078	0.122	0.214	1.75189e-39	Glia
prenatal	DEG	COPS9	4.84155e-44	-0.584002	0.104	0.19	1.82686e-39	Glia
prenatal	DEG	RPL26	5.08547e-44	0.372481	0.558	0.51	1.9189e-39	Glia
prenatal	DEG	ATP7B	5.12928e-44	-0.731294	0.087	0.167	1.93543e-39	Glia
prenatal	DEG	DSTYK	5.13872e-44	-0.284582	0.15	0.251	1.93899e-39	Glia
prenatal	DEG	TSPAN11	5.33962e-44	0.997531	0.128	0.074	2.0148e-39	Glia
prenatal	DEG	TMEM63C	6.23831e-44	-0.284774	0.135	0.232	2.3539e-39	Glia
prenatal	DEG	ERLEC1	6.42685e-44	-0.256442	0.198	0.311	2.42504e-39	Glia
prenatal	DEG	MN1	6.44388e-44	0.391547	0.272	0.195	2.43147e-39	Glia
prenatal	DEG	REST	6.88241e-44	0.720113	0.121	0.068	2.59694e-39	Glia
prenatal	DEG	PLAGL1	7.40193e-44	-0.257322	0.202	0.31	2.79297e-39	Glia
prenatal	DEG	CORO2B	7.49262e-44	-0.415584	0.243	0.363	2.82719e-39	Glia
prenatal	DEG	CPPED1	7.56699e-44	-0.658619	0.074	0.15	2.85525e-39	Glia
prenatal	DEG	MPC1	7.61419e-44	-0.259356	0.192	0.302	2.87306e-39	Glia
prenatal	DEG	TMEM231	8.70554e-44	-0.796431	0.04	0.105	3.28486e-39	Glia
prenatal	DEG	NDUFB8	9.69204e-44	-0.328891	0.21	0.324	3.6571e-39	Glia
prenatal	DEG	FAM200B	9.94506e-44	-0.498926	0.104	0.191	3.75257e-39	Glia
prenatal	DEG	DYNLT2B	9.9875e-44	-0.473526	0.17	0.274	3.76858e-39	Glia
prenatal	DEG	AASDHPPT	1.10674e-43	-0.25549	0.229	0.348	4.17606e-39	Glia
prenatal	DEG	COX11	1.17948e-43	-0.371439	0.139	0.236	4.45054e-39	Glia
prenatal	DEG	SNURF	1.23332e-43	-0.876331	0.038	0.101	4.65369e-39	Glia
prenatal	DEG	TMEM116	1.2695e-43	-0.573797	0.075	0.153	4.7902e-39	Glia
prenatal	DEG	SAP18	1.27659e-43	-0.502528	0.124	0.215	4.81694e-39	Glia
prenatal	DEG	CEP290	1.31169e-43	-0.300635	0.314	0.453	4.94942e-39	Glia
prenatal	DEG	REPS1	1.31388e-43	-0.286182	0.35	0.485	4.95766e-39	Glia
prenatal	DEG	MRPS6	1.41151e-43	-0.490462	0.185	0.29	5.32604e-39	Glia
prenatal	DEG	PDPK1	1.57626e-43	-0.304012	0.121	0.214	5.94771e-39	Glia
prenatal	DEG	PCSK5	1.64366e-43	-0.812075	0.22	0.313	6.20202e-39	Glia
prenatal	DEG	RPL15	1.8198e-43	0.490109	0.538	0.497	6.86665e-39	Glia
prenatal	DEG	EHBP1	1.85601e-43	-0.322888	0.557	0.684	7.0033e-39	Glia
prenatal	DEG	ST7	1.99363e-43	-0.289506	0.323	0.455	7.52256e-39	Glia
prenatal	DEG	ARPC1B	2.00625e-43	1.27621	0.116	0.065	7.57019e-39	Glia
prenatal	DEG	RAP1GDS1	2.07144e-43	-0.280857	0.445	0.59	7.81618e-39	Glia
prenatal	DEG	AFG3L2	2.17079e-43	-0.251347	0.172	0.279	8.19103e-39	Glia
prenatal	DEG	ENSG00000289574	2.17163e-43	-0.479189	0.056	0.127	8.1942e-39	Glia
prenatal	DEG	PPP1R21	2.20933e-43	-0.270816	0.235	0.352	8.33647e-39	Glia
prenatal	DEG	PMS2	2.21401e-43	-0.459978	0.071	0.148	8.35413e-39	Glia
prenatal	DEG	CHD1-DT	2.25059e-43	-0.319932	0.15	0.25	8.49215e-39	Glia
prenatal	DEG	ST13	2.38213e-43	-0.30808	0.252	0.375	8.98851e-39	Glia
prenatal	DEG	TSHZ3	2.64261e-43	-0.430033	0.217	0.329	9.97138e-39	Glia
prenatal	DEG	OAZ1	2.69539e-43	-0.322514	0.212	0.321	1.01705e-38	Glia
prenatal	DEG	ATXN7L3	2.98765e-43	-0.681773	0.051	0.119	1.12733e-38	Glia
prenatal	DEG	FDX2	3.03738e-43	-0.535014	0.046	0.113	1.1461e-38	Glia
prenatal	DEG	ACO2	3.17406e-43	-0.26358	0.181	0.292	1.19767e-38	Glia
prenatal	DEG	VAT1L	3.19103e-43	-0.580753	0.09	0.171	1.20407e-38	Glia
prenatal	DEG	MAPK8IP3	3.51794e-43	-0.270876	0.224	0.342	1.32742e-38	Glia
prenatal	DEG	GLO1	3.55422e-43	-0.281026	0.129	0.224	1.34111e-38	Glia
prenatal	DEG	TXN	3.63277e-43	-0.396343	0.18	0.285	1.37075e-38	Glia
prenatal	DEG	BCL11B	4.07819e-43	-0.626517	0.256	0.359	1.53883e-38	Glia
prenatal	DEG	LSM7	4.51348e-43	0.860733	0.233	0.166	1.70307e-38	Glia
prenatal	DEG	KRAS	4.66056e-43	-0.299816	0.23	0.346	1.75857e-38	Glia
prenatal	DEG	TTC19	4.82814e-43	-0.294649	0.337	0.472	1.8218e-38	Glia
prenatal	DEG	DYNLRB1	4.90971e-43	-0.322407	0.212	0.324	1.85258e-38	Glia
prenatal	DEG	CDH11	4.96331e-43	-0.527123	0.423	0.539	1.87281e-38	Glia
prenatal	DEG	ATP8B1	5.42151e-43	-0.436557	0.145	0.239	2.0457e-38	Glia
prenatal	DEG	SLC25A42	6.00326e-43	-0.477837	0.089	0.17	2.26521e-38	Glia
prenatal	DEG	AP2B1	6.14405e-43	-0.295765	0.441	0.578	2.31833e-38	Glia
prenatal	DEG	LSAMP	6.22997e-43	0.499687	0.754	0.793	2.35075e-38	Glia
prenatal	DEG	TRERF1	6.41438e-43	-0.277715	0.285	0.409	2.42034e-38	Glia
prenatal	DEG	ZFAND5	6.8291e-43	-0.433641	0.261	0.382	2.57683e-38	Glia
prenatal	DEG	USP13	7.46418e-43	-0.319828	0.223	0.337	2.81646e-38	Glia
prenatal	DEG	FAM174B	7.56374e-43	-0.507738	0.108	0.196	2.85402e-38	Glia
prenatal	DEG	LINC01237	8.76277e-43	1.14489	0.241	0.176	3.30646e-38	Glia
prenatal	DEG	ENSG00000287555	9.22589e-43	1.31879	0.22	0.158	3.4812e-38	Glia
prenatal	DEG	TMEM131L	9.63261e-43	0.468316	0.393	0.321	3.63467e-38	Glia
prenatal	DEG	SMIM19	9.81212e-43	-0.653826	0.056	0.126	3.70241e-38	Glia
prenatal	DEG	GPX4	1.01981e-42	-0.414977	0.198	0.302	3.84806e-38	Glia
prenatal	DEG	DPY19L3	1.02076e-42	0.773166	0.351	0.289	3.85165e-38	Glia
prenatal	DEG	ENSG00000286162	1.12207e-42	-0.318752	0.132	0.226	4.23389e-38	Glia
prenatal	DEG	SCAF11	1.25317e-42	0.706981	0.465	0.424	4.72858e-38	Glia
prenatal	DEG	SH3GLB2	1.32475e-42	-0.57752	0.058	0.129	4.99867e-38	Glia
prenatal	DEG	UQCRC1	1.35552e-42	-0.46029	0.096	0.18	5.1148e-38	Glia
prenatal	DEG	SNHG25	1.3962e-42	1.12979	0.168	0.108	5.26828e-38	Glia
prenatal	DEG	ZNF420	1.52136e-42	-0.468254	0.174	0.276	5.74056e-38	Glia
prenatal	DEG	DNAH9	1.67357e-42	-0.550599	0.056	0.125	6.31489e-38	Glia
prenatal	DEG	ETV5	1.71184e-42	0.968747	0.342	0.281	6.45929e-38	Glia
prenatal	DEG	STK39	1.82765e-42	-0.342575	0.427	0.552	6.89627e-38	Glia
prenatal	DEG	LINC02955	1.87285e-42	-1.07828	0.04	0.102	7.06682e-38	Glia
prenatal	DEG	ZNF69	1.901e-42	0.728784	0.194	0.129	7.17306e-38	Glia
prenatal	DEG	DGKD	2.0782e-42	-0.548429	0.239	0.344	7.84167e-38	Glia
prenatal	DEG	MRFAP1	2.35611e-42	-0.433949	0.152	0.248	8.8903e-38	Glia
prenatal	DEG	KNTC1	2.38655e-42	1.66291	0.126	0.076	9.00518e-38	Glia
prenatal	DEG	FBXO27	2.60195e-42	-0.646987	0.06	0.131	9.81796e-38	Glia
prenatal	DEG	MGAT3	2.7758e-42	-0.456964	0.098	0.181	1.04739e-37	Glia
prenatal	DEG	CARHSP1	2.86698e-42	0.544828	0.162	0.1	1.0818e-37	Glia
prenatal	DEG	TENT2	3.76731e-42	0.580281	0.567	0.549	1.42152e-37	Glia
prenatal	DEG	RNF8	4.09183e-42	-0.284522	0.088	0.169	1.54397e-37	Glia
prenatal	DEG	CAPZB	4.16779e-42	1.22336	0.501	0.499	1.57263e-37	Glia
prenatal	DEG	KDM5D	4.27481e-42	-0.538496	0.083	0.161	1.61301e-37	Glia
prenatal	DEG	JOSD1	4.41216e-42	-0.372858	0.111	0.199	1.66484e-37	Glia
prenatal	DEG	PJA2	5.00579e-42	-0.305053	0.47	0.594	1.88884e-37	Glia
prenatal	DEG	ATP5MC1	5.3834e-42	-0.543798	0.138	0.23	2.03132e-37	Glia
prenatal	DEG	TMEM205	6.04195e-42	-0.360321	0.07	0.145	2.27981e-37	Glia
prenatal	DEG	TCF25	6.21661e-42	-0.301115	0.285	0.412	2.34571e-37	Glia
prenatal	DEG	ZNF189	6.36831e-42	-0.574671	0.076	0.152	2.40295e-37	Glia
prenatal	DEG	SLC16A1-AS1	7.34082e-42	-0.291957	0.236	0.352	2.76991e-37	Glia
prenatal	DEG	C5orf24	7.61213e-42	-0.418559	0.15	0.246	2.87228e-37	Glia
prenatal	DEG	SPTBN2	7.69261e-42	-0.380401	0.13	0.223	2.90265e-37	Glia
prenatal	DEG	TTC9B	8.9317e-42	-0.577169	0.171	0.268	3.3702e-37	Glia
prenatal	DEG	C2orf74	9.65122e-42	-0.742912	0.053	0.121	3.64169e-37	Glia
prenatal	DEG	TTC23L	1.03667e-41	-1.2204	0.039	0.1	3.91165e-37	Glia
prenatal	DEG	MAIP1	1.04527e-41	-0.384056	0.076	0.152	3.94413e-37	Glia
prenatal	DEG	DYNC1I2	1.06579e-41	-0.32763	0.462	0.615	4.02155e-37	Glia
prenatal	DEG	ADCY7	1.20401e-41	1.53309	0.114	0.066	4.54307e-37	Glia
prenatal	DEG	TBC1D12	1.21714e-41	1.01776	0.455	0.422	4.59264e-37	Glia
prenatal	DEG	TRMT1L	1.23982e-41	-0.284009	0.092	0.174	4.67822e-37	Glia
prenatal	DEG	PTPRU	1.25451e-41	-1.24104	0.039	0.1	4.73365e-37	Glia
prenatal	DEG	TPCN2	1.28953e-41	-0.463088	0.063	0.135	4.8658e-37	Glia
prenatal	DEG	DNAJC19	1.43585e-41	-0.493446	0.091	0.171	5.41789e-37	Glia
prenatal	DEG	FKBP11	1.53411e-41	-0.645197	0.041	0.104	5.78867e-37	Glia
prenatal	DEG	CCND2	1.54922e-41	0.997847	0.43	0.394	5.84567e-37	Glia
prenatal	DEG	MAP7D1	1.88598e-41	-0.475012	0.107	0.191	7.11635e-37	Glia
prenatal	DEG	CGREF1	2.17039e-41	-0.590526	0.068	0.14	8.18955e-37	Glia
prenatal	DEG	NDUFB10	2.18538e-41	-0.483142	0.127	0.215	8.2461e-37	Glia
prenatal	DEG	IGF2R	2.25464e-41	-0.495544	0.195	0.301	8.50742e-37	Glia
prenatal	DEG	B3GNT2	2.31368e-41	-0.86967	0.066	0.137	8.7302e-37	Glia
prenatal	DEG	MAFB	2.40144e-41	-0.850803	0.039	0.1	9.06136e-37	Glia
prenatal	DEG	AGAP3	2.43378e-41	-0.355358	0.175	0.279	9.18337e-37	Glia
prenatal	DEG	ANKS1A	2.45959e-41	-0.295312	0.368	0.501	9.28077e-37	Glia
prenatal	DEG	SLIT1	2.77046e-41	-0.594446	0.283	0.38	1.04538e-36	Glia
prenatal	DEG	ENSG00000257458	2.95878e-41	1.03992	0.321	0.265	1.11644e-36	Glia
prenatal	DEG	NDUFB6	3.25817e-41	-0.275432	0.125	0.216	1.2294e-36	Glia
prenatal	DEG	CCDC14	3.36256e-41	0.719592	0.445	0.41	1.26879e-36	Glia
prenatal	DEG	RPS15	3.49089e-41	0.3841	0.539	0.491	1.31722e-36	Glia
prenatal	DEG	PABPC1	3.60273e-41	0.725888	0.495	0.469	1.35942e-36	Glia
prenatal	DEG	ATP9B	3.77361e-41	0.574261	0.557	0.533	1.42389e-36	Glia
prenatal	DEG	PPP2R1A	3.86013e-41	-0.372052	0.178	0.279	1.45654e-36	Glia
prenatal	DEG	KIF20B	3.91575e-41	1.17301	0.144	0.09	1.47753e-36	Glia
prenatal	DEG	PRKCA-AS1	4.89338e-41	1.35606	0.128	0.077	1.84642e-36	Glia
prenatal	DEG	SLITRK3	5.64505e-41	-0.294073	0.056	0.126	2.13005e-36	Glia
prenatal	DEG	MPV17L	5.86419e-41	-0.637913	0.055	0.123	2.21273e-36	Glia
prenatal	DEG	TCEAL3	5.98761e-41	-0.521485	0.107	0.191	2.2593e-36	Glia
prenatal	DEG	CRTC1	6.11972e-41	-0.275284	0.155	0.254	2.30915e-36	Glia
prenatal	DEG	TMEM160	6.34694e-41	-0.425557	0.14	0.231	2.39489e-36	Glia
prenatal	DEG	SDHD	6.40224e-41	-0.339009	0.069	0.142	2.41576e-36	Glia
prenatal	DEG	ZMAT2	7.26446e-41	-0.530811	0.102	0.184	2.7411e-36	Glia
prenatal	DEG	SLC25A44	7.37167e-41	-0.656104	0.048	0.112	2.78155e-36	Glia
prenatal	DEG	DNAJB2	7.59092e-41	-0.685891	0.08	0.155	2.86428e-36	Glia
prenatal	DEG	DAGLB	7.90815e-41	1.57516	0.191	0.134	2.98398e-36	Glia
prenatal	DEG	NEDD8	8.12807e-41	-0.439233	0.183	0.286	3.06696e-36	Glia
prenatal	DEG	TJP2	8.14847e-41	-1.39362	0.053	0.117	3.07466e-36	Glia
prenatal	DEG	LHFPL4	8.44926e-41	-0.292655	0.201	0.31	3.18816e-36	Glia
prenatal	DEG	SLF1	9.13835e-41	-0.297423	0.237	0.353	3.44817e-36	Glia
prenatal	DEG	SPARC	9.34871e-41	-1.57922	0.073	0.142	3.52755e-36	Glia
prenatal	DEG	PPP1R7	9.34973e-41	-0.318181	0.124	0.213	3.52793e-36	Glia
prenatal	DEG	ENSG00000237596	1.06232e-40	1.22159	0.189	0.13	4.00845e-36	Glia
prenatal	DEG	ERO1B	1.08126e-40	-0.350004	0.237	0.352	4.07992e-36	Glia
prenatal	DEG	SLC16A14	1.23453e-40	-0.595495	0.116	0.201	4.65825e-36	Glia
prenatal	DEG	LINC00506	1.58611e-40	-0.455668	0.07	0.142	5.98486e-36	Glia
prenatal	DEG	TMEM181	1.63387e-40	-0.295994	0.281	0.407	6.16506e-36	Glia
prenatal	DEG	BSG	1.66945e-40	-0.733913	0.157	0.251	6.29932e-36	Glia
prenatal	DEG	SMIM10L1	1.85162e-40	-0.288534	0.077	0.153	6.98671e-36	Glia
prenatal	DEG	SLIT2	1.90736e-40	-1.021	0.291	0.373	7.19706e-36	Glia
prenatal	DEG	DACT3	2.03672e-40	-0.690388	0.051	0.116	7.68515e-36	Glia
prenatal	DEG	SLC3A1	2.06343e-40	-0.490232	0.051	0.117	7.78596e-36	Glia
prenatal	DEG	CFAP251	2.16452e-40	-0.875584	0.045	0.107	8.16737e-36	Glia
prenatal	DEG	CDK19	2.27758e-40	0.463199	0.541	0.519	8.594e-36	Glia
prenatal	DEG	SLC35E3	2.41698e-40	-0.331657	0.192	0.298	9.11998e-36	Glia
prenatal	DEG	HIF1A	2.46898e-40	0.943402	0.427	0.387	9.3162e-36	Glia
prenatal	DEG	ZNF594-DT	2.66901e-40	-0.314828	0.115	0.201	1.0071e-35	Glia
prenatal	DEG	CD63	2.83738e-40	0.687085	0.309	0.24	1.07063e-35	Glia
prenatal	DEG	SLC8A1	3.05548e-40	0.311669	0.801	0.718	1.15292e-35	Glia
prenatal	DEG	CPLANE1	3.06007e-40	-0.286285	0.388	0.523	1.15466e-35	Glia
prenatal	DEG	SFPQ	3.10096e-40	0.377199	0.618	0.626	1.17009e-35	Glia
prenatal	DEG	ZNF846	3.11602e-40	-0.254551	0.107	0.192	1.17577e-35	Glia
prenatal	DEG	NUDC	3.34211e-40	-0.353615	0.135	0.226	1.26108e-35	Glia
prenatal	DEG	BRSK2	3.39319e-40	-0.320747	0.125	0.214	1.28035e-35	Glia
prenatal	DEG	THUMPD1	3.48271e-40	-0.473653	0.108	0.191	1.31413e-35	Glia
prenatal	DEG	TVP23A	3.59926e-40	-0.303712	0.14	0.233	1.35811e-35	Glia
prenatal	DEG	NUDT4	4.03026e-40	-0.597969	0.124	0.211	1.52074e-35	Glia
prenatal	DEG	HES1	4.16592e-40	0.733467	0.105	0.058	1.57193e-35	Glia
prenatal	DEG	NEK3	4.50361e-40	0.761261	0.142	0.086	1.69935e-35	Glia
prenatal	DEG	ENTPD6	4.52664e-40	-0.478721	0.103	0.186	1.70804e-35	Glia
prenatal	DEG	ATP5MG	4.57913e-40	-0.258796	0.241	0.36	1.72784e-35	Glia
prenatal	DEG	AK4	4.88973e-40	-0.44556	0.072	0.145	1.84504e-35	Glia
prenatal	DEG	ZNF318	4.9144e-40	-0.323616	0.163	0.262	1.85435e-35	Glia
prenatal	DEG	BEX3	5.005e-40	-0.400187	0.36	0.474	1.88854e-35	Glia
prenatal	DEG	HMGN2	5.76542e-40	0.949714	0.284	0.222	2.17547e-35	Glia
prenatal	DEG	DGKH	5.80306e-40	-0.388471	0.283	0.393	2.18967e-35	Glia
prenatal	DEG	PNMA1	5.99248e-40	-0.41448	0.115	0.199	2.26114e-35	Glia
prenatal	DEG	LRRK1	6.85847e-40	1.54008	0.204	0.146	2.5879e-35	Glia
prenatal	DEG	DNAJC27	8.09209e-40	-0.392635	0.071	0.143	3.05339e-35	Glia
prenatal	DEG	HS1BP3	8.22174e-40	-0.490065	0.06	0.128	3.10231e-35	Glia
prenatal	DEG	LGMN	8.78324e-40	1.85174	0.246	0.194	3.31418e-35	Glia
prenatal	DEG	ENSG00000258274	9.57872e-40	1.47323	0.107	0.061	3.61434e-35	Glia
prenatal	DEG	RBL1	9.71128e-40	1.09878	0.216	0.155	3.66436e-35	Glia
prenatal	DEG	RPS19BP1	9.87567e-40	-0.774444	0.065	0.133	3.72639e-35	Glia
prenatal	DEG	NUMBL	9.97799e-40	-0.726418	0.066	0.136	3.76499e-35	Glia
prenatal	DEG	PCNT	1.01108e-39	-0.356228	0.168	0.266	3.8151e-35	Glia
prenatal	DEG	PCMTD2	1.02676e-39	0.955739	0.354	0.306	3.87428e-35	Glia
prenatal	DEG	CAPNS1	1.06133e-39	-0.642211	0.063	0.132	4.00471e-35	Glia
prenatal	DEG	RAP1A	1.09189e-39	0.962916	0.48	0.458	4.12002e-35	Glia
prenatal	DEG	AP1M1	1.10255e-39	-0.356985	0.133	0.224	4.16024e-35	Glia
prenatal	DEG	PROX1	1.11102e-39	-1.41426	0.065	0.13	4.19222e-35	Glia
prenatal	DEG	TCEAL8	1.14355e-39	-0.499684	0.07	0.141	4.31496e-35	Glia
prenatal	DEG	B3GAT2	1.15577e-39	1.07461	0.266	0.204	4.36106e-35	Glia
prenatal	DEG	RDX	1.16458e-39	0.547159	0.516	0.482	4.39431e-35	Glia
prenatal	DEG	ANKRD16	1.20874e-39	-0.458535	0.091	0.168	4.56094e-35	Glia
prenatal	DEG	ENSG00000289516	1.30118e-39	-0.687977	0.042	0.103	4.90974e-35	Glia
prenatal	DEG	SLC4A1AP	1.33525e-39	-0.359315	0.098	0.179	5.03829e-35	Glia
prenatal	DEG	NTAN1	1.37991e-39	-0.691641	0.05	0.114	5.20681e-35	Glia
prenatal	DEG	XIAP	1.38164e-39	-0.255325	0.21	0.319	5.21334e-35	Glia
prenatal	DEG	LCA5	1.41384e-39	-0.515842	0.097	0.177	5.33483e-35	Glia
prenatal	DEG	KCNB2	1.58803e-39	-0.485393	0.414	0.511	5.99211e-35	Glia
prenatal	DEG	SLC25A3	1.60826e-39	-0.322868	0.241	0.354	6.06845e-35	Glia
prenatal	DEG	TMEM242	1.72745e-39	-0.252096	0.098	0.179	6.51817e-35	Glia
prenatal	DEG	GSE1	1.82431e-39	-0.521261	0.234	0.341	6.88366e-35	Glia
prenatal	DEG	COP1	1.82883e-39	0.374842	0.704	0.698	6.90072e-35	Glia
prenatal	DEG	MGST1	1.91462e-39	-0.576689	0.152	0.242	7.22443e-35	Glia
prenatal	DEG	ATP6AP2	1.98417e-39	-0.325861	0.246	0.356	7.48687e-35	Glia
prenatal	DEG	ENSG00000257095	2.08169e-39	-0.805665	0.113	0.194	7.85484e-35	Glia
prenatal	DEG	TTC7A	2.11511e-39	-0.401235	0.145	0.238	7.98095e-35	Glia
prenatal	DEG	EGLN3	2.34342e-39	-0.818036	0.061	0.128	8.84242e-35	Glia
prenatal	DEG	GPR22	2.41654e-39	-0.479451	0.113	0.197	9.11832e-35	Glia
prenatal	DEG	AP2S1	2.54406e-39	-0.531523	0.102	0.182	9.5995e-35	Glia
prenatal	DEG	ZDHHC18	2.91319e-39	-0.711393	0.047	0.109	1.09924e-34	Glia
prenatal	DEG	CENPJ	3.28333e-39	1.42157	0.205	0.148	1.2389e-34	Glia
prenatal	DEG	LRFN5	3.36124e-39	-0.349871	0.492	0.593	1.2683e-34	Glia
prenatal	DEG	MED29	3.81906e-39	-0.662868	0.046	0.107	1.44104e-34	Glia
prenatal	DEG	MRS2	3.83273e-39	-0.257826	0.112	0.197	1.44621e-34	Glia
prenatal	DEG	ZNF431	3.867e-39	0.802699	0.327	0.269	1.45913e-34	Glia
prenatal	DEG	SUGCT	3.97517e-39	-0.484188	0.085	0.161	1.49995e-34	Glia
prenatal	DEG	TCF20	4.28026e-39	-0.27175	0.293	0.418	1.61507e-34	Glia
prenatal	DEG	NAT10	4.82804e-39	-0.306227	0.094	0.173	1.82176e-34	Glia
prenatal	DEG	HDDC2	4.8879e-39	-0.399355	0.073	0.145	1.84435e-34	Glia
prenatal	DEG	FCHO1	5.03733e-39	-0.627184	0.063	0.131	1.90074e-34	Glia
prenatal	DEG	TBPL1	5.18311e-39	-0.36168	0.073	0.145	1.95574e-34	Glia
prenatal	DEG	COX6B1	5.26314e-39	-0.349503	0.178	0.277	1.98594e-34	Glia
prenatal	DEG	NDUFS5	5.34916e-39	-0.443381	0.217	0.323	2.0184e-34	Glia
prenatal	DEG	TMA7	5.45063e-39	-0.30327	0.209	0.313	2.05669e-34	Glia
prenatal	DEG	LSM11	5.71124e-39	-0.644929	0.067	0.136	2.15502e-34	Glia
prenatal	DEG	COX4I1	5.97027e-39	-0.451125	0.284	0.397	2.25276e-34	Glia
prenatal	DEG	DMAC1	6.02796e-39	-0.410916	0.088	0.165	2.27453e-34	Glia
prenatal	DEG	COLEC12	6.29592e-39	-0.927241	0.051	0.113	2.37564e-34	Glia
prenatal	DEG	PTPRD	6.46352e-39	-0.344176	0.777	0.843	2.43888e-34	Glia
prenatal	DEG	CDK17	7.26636e-39	-0.269964	0.395	0.522	2.74181e-34	Glia
prenatal	DEG	ABHD17C	8.25789e-39	-0.413293	0.09	0.166	3.11595e-34	Glia
prenatal	DEG	HNRNPC	8.46939e-39	0.422791	0.621	0.629	3.19576e-34	Glia
prenatal	DEG	UAP1	8.8505e-39	-0.806484	0.072	0.144	3.33956e-34	Glia
prenatal	DEG	GPR89B	9.92705e-39	-0.346458	0.084	0.159	3.74577e-34	Glia
prenatal	DEG	ENSG00000254186	1.02127e-38	-0.823095	0.05	0.112	3.85356e-34	Glia
prenatal	DEG	SEL1L3	1.08624e-38	0.748207	0.349	0.285	4.0987e-34	Glia
prenatal	DEG	RASA2	1.12601e-38	-0.34222	0.444	0.576	4.24877e-34	Glia
prenatal	DEG	CNKSR3	1.24559e-38	0.599854	0.172	0.112	4.69999e-34	Glia
prenatal	DEG	ATP6V1G1	1.39881e-38	-0.328792	0.164	0.258	5.27812e-34	Glia
prenatal	DEG	IFT88	1.52492e-38	-0.341482	0.206	0.31	5.75397e-34	Glia
prenatal	DEG	LRP8	1.69855e-38	-0.508124	0.24	0.345	6.40913e-34	Glia
prenatal	DEG	ZGRF1	1.79961e-38	1.35692	0.171	0.116	6.79046e-34	Glia
prenatal	DEG	RPL9	1.9446e-38	0.442184	0.531	0.495	7.33755e-34	Glia
prenatal	DEG	BSDC1	1.96491e-38	-0.374384	0.136	0.226	7.4142e-34	Glia
prenatal	DEG	ENSG00000243176	1.98101e-38	-0.507059	0.047	0.109	7.47496e-34	Glia
prenatal	DEG	LINC01128	1.98945e-38	-0.474382	0.092	0.169	7.5068e-34	Glia
prenatal	DEG	GNAZ	2.09278e-38	-0.595963	0.086	0.16	7.89669e-34	Glia
prenatal	DEG	PUS7L	2.11506e-38	-0.268783	0.249	0.364	7.98077e-34	Glia
prenatal	DEG	LRRK2	2.19063e-38	1.27447	0.299	0.248	8.26589e-34	Glia
prenatal	DEG	CINP	2.25067e-38	-0.339628	0.059	0.125	8.49247e-34	Glia
prenatal	DEG	ENSG00000223727	2.41974e-38	-0.594098	0.096	0.172	9.1304e-34	Glia
prenatal	DEG	TCP11L2	2.47951e-38	-0.256719	0.062	0.13	9.35592e-34	Glia
prenatal	DEG	SLC30A10	2.96536e-38	-1.61074	0.071	0.137	1.11892e-33	Glia
prenatal	DEG	SMYD2	3.19078e-38	-0.337869	0.125	0.212	1.20398e-33	Glia
prenatal	DEG	NCALD	3.22032e-38	0.572735	0.585	0.56	1.21512e-33	Glia
prenatal	DEG	LMBR1	4.07058e-38	-0.317201	0.401	0.534	1.53595e-33	Glia
prenatal	DEG	PDCD5	4.11263e-38	-0.286707	0.155	0.248	1.55182e-33	Glia
prenatal	DEG	DYNC1LI1	4.12483e-38	-0.289111	0.264	0.381	1.55642e-33	Glia
prenatal	DEG	SCLT1	4.1794e-38	0.659113	0.548	0.534	1.57701e-33	Glia
prenatal	DEG	RAI2	4.45164e-38	-1.12222	0.074	0.142	1.67974e-33	Glia
prenatal	DEG	GET1	4.67845e-38	-0.338979	0.154	0.247	1.76532e-33	Glia
prenatal	DEG	EFCAB2	4.74967e-38	-0.283943	0.215	0.321	1.79219e-33	Glia
prenatal	DEG	ATP1B3	4.81478e-38	-0.729465	0.322	0.449	1.81676e-33	Glia
prenatal	DEG	NPDC1	5.15796e-38	-0.289326	0.185	0.286	1.94625e-33	Glia
prenatal	DEG	ZFHX3-AS1	5.74286e-38	1.34501	0.157	0.104	2.16695e-33	Glia
prenatal	DEG	ADI1	6.01695e-38	-0.578562	0.052	0.115	2.27038e-33	Glia
prenatal	DEG	L1CAM	6.03389e-38	-0.760105	0.115	0.194	2.27677e-33	Glia
prenatal	DEG	ENSG00000274422	6.11398e-38	-0.701273	0.133	0.219	2.30699e-33	Glia
prenatal	DEG	GDAP1	6.27123e-38	-0.288779	0.505	0.617	2.36632e-33	Glia
prenatal	DEG	GSTM3	6.33126e-38	-0.698371	0.058	0.123	2.38898e-33	Glia
prenatal	DEG	FAR2	6.39817e-38	0.352629	0.298	0.429	2.41422e-33	Glia
prenatal	DEG	PPA1	6.74789e-38	-0.399783	0.252	0.365	2.54618e-33	Glia
prenatal	DEG	MTUS1	7.39039e-38	-0.333561	0.23	0.332	2.78862e-33	Glia
prenatal	DEG	MREG	8.7593e-38	-0.469044	0.067	0.135	3.30515e-33	Glia
prenatal	DEG	CC2D2B	9.04368e-38	1.11276	0.169	0.113	3.41245e-33	Glia
prenatal	DEG	TSBP1-AS1	9.06836e-38	0.670301	0.348	0.286	3.42176e-33	Glia
prenatal	DEG	ZNF644	9.96232e-38	0.452656	0.59	0.591	3.75908e-33	Glia
prenatal	DEG	FAU	1.0134e-37	0.364935	0.497	0.438	3.82386e-33	Glia
prenatal	DEG	SH2B1	1.01667e-37	-0.390853	0.111	0.193	3.8362e-33	Glia
prenatal	DEG	SUPV3L1	1.05168e-37	-0.250955	0.11	0.194	3.9683e-33	Glia
prenatal	DEG	RABEPK	1.06072e-37	-0.491537	0.078	0.149	4.00242e-33	Glia
prenatal	DEG	HNRNPH2	1.09681e-37	-0.368455	0.077	0.148	4.13861e-33	Glia
prenatal	DEG	ALDH1L2	1.10846e-37	-0.373395	0.094	0.17	4.18256e-33	Glia
prenatal	DEG	STUB1	1.20094e-37	-0.442027	0.091	0.166	4.5315e-33	Glia
prenatal	DEG	HDAC2-AS2	1.39399e-37	-0.552611	0.247	0.352	5.25994e-33	Glia
prenatal	DEG	TBC1D19	1.42675e-37	-0.263187	0.316	0.441	5.38356e-33	Glia
prenatal	DEG	RAB23	1.46393e-37	-0.422082	0.073	0.142	5.52386e-33	Glia
prenatal	DEG	PPP1CB	1.57426e-37	-0.390392	0.333	0.462	5.94017e-33	Glia
prenatal	DEG	LRRC8C-DT	1.62833e-37	-0.289535	0.089	0.165	6.14419e-33	Glia
prenatal	DEG	MAT2B	1.80858e-37	-0.410397	0.071	0.141	6.82433e-33	Glia
prenatal	DEG	GOLM1	1.86387e-37	0.823899	0.397	0.359	7.03296e-33	Glia
prenatal	DEG	RCOR1	1.87634e-37	0.837117	0.357	0.306	7.07999e-33	Glia
prenatal	DEG	GDE1	2.00388e-37	-0.502223	0.064	0.131	7.56124e-33	Glia
prenatal	DEG	AMER2	2.03018e-37	-0.765456	0.163	0.252	7.66047e-33	Glia
prenatal	DEG	TSPYL5	2.03944e-37	-0.926788	0.042	0.1	7.69544e-33	Glia
prenatal	DEG	NUDT3	2.24575e-37	-0.256027	0.232	0.342	8.47391e-33	Glia
prenatal	DEG	RPL32	2.41355e-37	0.33924	0.552	0.513	9.10703e-33	Glia
prenatal	DEG	AGPAT1	2.4179e-37	-0.564615	0.056	0.12	9.12347e-33	Glia
prenatal	DEG	ASTN2	2.62006e-37	-0.481905	0.525	0.602	9.88627e-33	Glia
prenatal	DEG	PHAX	2.68347e-37	-0.331283	0.128	0.212	1.01255e-32	Glia
prenatal	DEG	ARID3A	2.99757e-37	1.37914	0.14	0.089	1.13107e-32	Glia
prenatal	DEG	QTRT1	3.02826e-37	-0.571694	0.058	0.123	1.14265e-32	Glia
prenatal	DEG	LHFPL5	3.30799e-37	-0.369391	0.112	0.194	1.2482e-32	Glia
prenatal	DEG	APAF1	3.40408e-37	1.03153	0.245	0.184	1.28446e-32	Glia
prenatal	DEG	NEIL1	3.44377e-37	-0.701426	0.049	0.109	1.29944e-32	Glia
prenatal	DEG	TMX1	3.76701e-37	1.13031	0.175	0.12	1.42141e-32	Glia
prenatal	DEG	CCDC54-AS1	3.94697e-37	-0.919252	0.056	0.118	1.48931e-32	Glia
prenatal	DEG	PSMA5	4.0894e-37	-0.280262	0.115	0.198	1.54305e-32	Glia
prenatal	DEG	HINT1	4.47126e-37	-0.422317	0.306	0.416	1.68714e-32	Glia
prenatal	DEG	NELL2	4.75855e-37	-0.288783	0.469	0.589	1.79555e-32	Glia
prenatal	DEG	PPM1L	4.81009e-37	-0.305129	0.485	0.599	1.81499e-32	Glia
prenatal	DEG	SAXO2	4.90749e-37	-0.751285	0.046	0.105	1.85174e-32	Glia
prenatal	DEG	GPRIN3	5.06775e-37	-0.571216	0.143	0.227	1.91221e-32	Glia
prenatal	DEG	UFM1	5.73911e-37	-0.2814	0.176	0.273	2.16554e-32	Glia
prenatal	DEG	CAMTA2	6.11953e-37	-0.433239	0.06	0.126	2.30908e-32	Glia
prenatal	DEG	ENSG00000289956	6.13902e-37	-0.798429	0.062	0.127	2.31643e-32	Glia
prenatal	DEG	TMEM70	6.78199e-37	-0.593079	0.056	0.12	2.55905e-32	Glia
prenatal	DEG	CBLB	6.79865e-37	0.251102	0.533	0.506	2.56533e-32	Glia
prenatal	DEG	MCTS1	6.95548e-37	-0.26646	0.148	0.238	2.62451e-32	Glia
prenatal	DEG	NEDD1	7.19265e-37	1.09714	0.113	0.067	2.714e-32	Glia
prenatal	DEG	MUC20	7.69085e-37	-1.12751	0.047	0.106	2.90199e-32	Glia
prenatal	DEG	CIBAR1	8.28152e-37	-0.251134	0.152	0.246	3.12487e-32	Glia
prenatal	DEG	HAVCR2	8.54531e-37	1.42238	0.181	0.126	3.2244e-32	Glia
prenatal	DEG	IQCJ-SCHIP1	9.07092e-37	-0.440088	0.406	0.506	3.42273e-32	Glia
prenatal	DEG	AHI1-DT	9.38601e-37	-0.721603	0.044	0.103	3.54162e-32	Glia
prenatal	DEG	PODXL	1.00027e-36	-2.46022	0.054	0.113	3.77433e-32	Glia
prenatal	DEG	UBE2Q1	1.07102e-36	-0.754569	0.042	0.1	4.04129e-32	Glia
prenatal	DEG	ZHX1	1.12846e-36	-0.315638	0.177	0.273	4.25803e-32	Glia
prenatal	DEG	HCRTR2	1.1303e-36	-1.35136	0.053	0.113	4.26496e-32	Glia
prenatal	DEG	LINC02055	1.15799e-36	-1.6187	0.052	0.112	4.36943e-32	Glia
prenatal	DEG	RPL6	1.16504e-36	0.458324	0.531	0.505	4.39606e-32	Glia
prenatal	DEG	RWDD1	1.21043e-36	-0.286048	0.125	0.209	4.56732e-32	Glia
prenatal	DEG	SWAP70	1.26236e-36	1.00911	0.259	0.201	4.76327e-32	Glia
prenatal	DEG	ARL14EP	1.26341e-36	-0.296712	0.137	0.225	4.76723e-32	Glia
prenatal	DEG	BBS2	1.42196e-36	-0.310217	0.192	0.292	5.36549e-32	Glia
prenatal	DEG	HARS1	1.48137e-36	-0.254487	0.138	0.227	5.58967e-32	Glia
prenatal	DEG	C3orf33	1.59113e-36	-0.26744	0.083	0.155	6.00381e-32	Glia
prenatal	DEG	ENSG00000206028	1.62697e-36	-1.02713	0.056	0.117	6.13903e-32	Glia
prenatal	DEG	CEP135	1.63205e-36	0.94936	0.194	0.136	6.1582e-32	Glia
prenatal	DEG	NDUFA7	1.68672e-36	-0.510684	0.066	0.131	6.36449e-32	Glia
prenatal	DEG	RPSA	1.80517e-36	0.371504	0.438	0.383	6.81144e-32	Glia
prenatal	DEG	ENSG00000285582	1.80617e-36	-0.501396	0.21	0.306	6.8152e-32	Glia
prenatal	DEG	BEND7	2.02719e-36	0.991733	0.13	0.08	7.64918e-32	Glia
prenatal	DEG	CTNND1	2.21374e-36	0.543466	0.491	0.452	8.35312e-32	Glia
prenatal	DEG	COX7C	2.23006e-36	-0.452031	0.303	0.412	8.4147e-32	Glia
prenatal	DEG	L3HYPDH	2.29544e-36	-0.311466	0.077	0.147	8.66139e-32	Glia
prenatal	DEG	PTPDC1	2.46106e-36	-0.257168	0.151	0.242	9.28633e-32	Glia
prenatal	DEG	TMC7	2.87362e-36	-0.5837	0.053	0.114	1.0843e-31	Glia
prenatal	DEG	ANP32B	2.9921e-36	0.930109	0.175	0.119	1.12901e-31	Glia
prenatal	DEG	ALKBH5	3.83801e-36	-0.256317	0.094	0.169	1.4482e-31	Glia
prenatal	DEG	SIKE1	3.99789e-36	-0.314124	0.076	0.145	1.50852e-31	Glia
prenatal	DEG	CASC15	4.47626e-36	-0.318476	0.373	0.524	1.68903e-31	Glia
prenatal	DEG	KBTBD11	4.67795e-36	-0.361785	0.1	0.176	1.76513e-31	Glia
prenatal	DEG	ENSG00000287045	4.69274e-36	-0.733935	0.082	0.152	1.77071e-31	Glia
prenatal	DEG	PACSIN2	4.92756e-36	0.964276	0.352	0.302	1.85931e-31	Glia
prenatal	DEG	TRAF5	5.68878e-36	-0.430736	0.066	0.132	2.14655e-31	Glia
prenatal	DEG	TNK2	5.94868e-36	1.2184	0.268	0.216	2.24462e-31	Glia
prenatal	DEG	CHD1	6.50143e-36	0.762425	0.427	0.391	2.45318e-31	Glia
prenatal	DEG	RPSAP58	6.73424e-36	1.36872	0.155	0.103	2.54103e-31	Glia
prenatal	DEG	GIT1	6.75935e-36	-0.376716	0.098	0.173	2.5505e-31	Glia
prenatal	DEG	ECHDC2	6.76381e-36	-0.589206	0.084	0.156	2.55219e-31	Glia
prenatal	DEG	NDUFB7	6.89114e-36	-0.525159	0.128	0.209	2.60024e-31	Glia
prenatal	DEG	LINC01588	6.95674e-36	-0.680989	0.05	0.11	2.62499e-31	Glia
prenatal	DEG	BBOF1	6.96242e-36	-0.526133	0.061	0.124	2.62713e-31	Glia
prenatal	DEG	ZNF697	8.13852e-36	-0.517085	0.058	0.12	3.07091e-31	Glia
prenatal	DEG	ENSG00000236986	8.149e-36	1.40586	0.131	0.082	3.07486e-31	Glia
prenatal	DEG	ACADVL	9.3959e-36	-0.493821	0.059	0.122	3.54536e-31	Glia
prenatal	DEG	TNFAIP1	1.09121e-35	-0.688157	0.049	0.108	4.11747e-31	Glia
prenatal	DEG	TLE3	1.1295e-35	0.864539	0.204	0.144	4.26193e-31	Glia
prenatal	DEG	SYAP1	1.14974e-35	-0.382051	0.106	0.184	4.33833e-31	Glia
prenatal	DEG	LINC00513	1.3545e-35	0.320553	0.129	0.22	5.11092e-31	Glia
prenatal	DEG	COX6A1	1.43653e-35	-0.456968	0.211	0.309	5.42045e-31	Glia
prenatal	DEG	LINC02175	1.53892e-35	-0.373173	0.084	0.156	5.80679e-31	Glia
prenatal	DEG	ENSG00000289084	1.61682e-35	-0.258705	0.202	0.288	6.10076e-31	Glia
prenatal	DEG	TUBB4B	1.723e-35	-0.422908	0.132	0.215	6.50141e-31	Glia
prenatal	DEG	PBRM1	1.77872e-35	0.48525	0.526	0.514	6.71164e-31	Glia
prenatal	DEG	ATAD5	1.79574e-35	1.25761	0.193	0.139	6.77585e-31	Glia
prenatal	DEG	ETFRF1	1.84398e-35	-0.387416	0.079	0.149	6.9579e-31	Glia
prenatal	DEG	CCDC82	2.15168e-35	-0.27099	0.26	0.376	8.11892e-31	Glia
prenatal	DEG	HPCAL1	2.21502e-35	-0.413134	0.108	0.183	8.35794e-31	Glia
prenatal	DEG	CNTN2	2.32963e-35	-1.39463	0.054	0.114	8.79039e-31	Glia
prenatal	DEG	ASAP2	2.472e-35	-0.384661	0.316	0.43	9.3276e-31	Glia
prenatal	DEG	NPC1	2.48729e-35	0.876558	0.291	0.233	9.38528e-31	Glia
prenatal	DEG	STXBP4	3.16163e-35	0.905991	0.292	0.234	1.19298e-30	Glia
prenatal	DEG	EIF4H	3.29372e-35	-0.279629	0.154	0.244	1.24282e-30	Glia
prenatal	DEG	UBFD1	3.44659e-35	-0.39025	0.073	0.14	1.3005e-30	Glia
prenatal	DEG	ZNF675	3.61302e-35	-0.286873	0.185	0.28	1.3633e-30	Glia
prenatal	DEG	SANBR	3.61682e-35	-0.264706	0.245	0.353	1.36473e-30	Glia
prenatal	DEG	PRDX5	4.18134e-35	-0.520117	0.14	0.223	1.57775e-30	Glia
prenatal	DEG	ROGDI	4.27928e-35	-0.497161	0.049	0.108	1.6147e-30	Glia
prenatal	DEG	MAF	4.5479e-35	1.1052	0.3	0.244	1.71606e-30	Glia
prenatal	DEG	FH	5.20022e-35	-0.66137	0.08	0.148	1.9622e-30	Glia
prenatal	DEG	MRPS36	5.55629e-35	-0.367634	0.088	0.159	2.09655e-30	Glia
prenatal	DEG	TBC1D22A	5.97968e-35	0.881292	0.527	0.524	2.25631e-30	Glia
prenatal	DEG	ENSG00000257060	6.34096e-35	-0.737616	0.045	0.101	2.39263e-30	Glia
prenatal	DEG	FSTL1	6.76565e-35	-1.6688	0.05	0.106	2.55288e-30	Glia
prenatal	DEG	ZNF605	7.07452e-35	-0.403612	0.095	0.169	2.66943e-30	Glia
prenatal	DEG	UTRN	7.11715e-35	-0.893723	0.36	0.446	2.68551e-30	Glia
prenatal	DEG	POLE2	7.19811e-35	1.55069	0.113	0.069	2.71606e-30	Glia
prenatal	DEG	FAM151B	7.29985e-35	-0.573271	0.077	0.145	2.75445e-30	Glia
prenatal	DEG	TVP23C	7.4866e-35	-0.338883	0.268	0.379	2.82492e-30	Glia
prenatal	DEG	VPS35	7.76734e-35	-0.277844	0.243	0.35	2.93085e-30	Glia
prenatal	DEG	RAB11A	8.25072e-35	0.916031	0.471	0.454	3.11324e-30	Glia
prenatal	DEG	COPS8	8.48069e-35	-0.26427	0.103	0.179	3.20002e-30	Glia
prenatal	DEG	EPHA5-AS1	8.61748e-35	-0.607668	0.098	0.17	3.25163e-30	Glia
prenatal	DEG	PER2	8.73762e-35	-0.499341	0.077	0.144	3.29696e-30	Glia
prenatal	DEG	BLOC1S2	9.06222e-35	-0.347663	0.082	0.152	3.41945e-30	Glia
prenatal	DEG	SVIP	9.75901e-35	-0.430778	0.071	0.137	3.68237e-30	Glia
prenatal	DEG	KCNH5	9.82494e-35	-0.451833	0.189	0.274	3.70725e-30	Glia
prenatal	DEG	AP3B1	9.94722e-35	0.683037	0.431	0.389	3.75339e-30	Glia
prenatal	DEG	RNF152	1.04813e-34	-1.58789	0.123	0.193	3.95489e-30	Glia
prenatal	DEG	PDHB	1.09665e-34	-0.456234	0.074	0.141	4.13797e-30	Glia
prenatal	DEG	EPAS1	1.16041e-34	-2.81859	0.059	0.114	4.37858e-30	Glia
prenatal	DEG	ACAT1	1.18249e-34	-0.335681	0.134	0.219	4.46191e-30	Glia
prenatal	DEG	ACER2	1.2967e-34	-1.38897	0.051	0.108	4.89282e-30	Glia
prenatal	DEG	AURKAIP1	1.32462e-34	-0.510537	0.083	0.151	4.99817e-30	Glia
prenatal	DEG	B4GALNT1	1.4253e-34	-0.603675	0.082	0.15	5.37807e-30	Glia
prenatal	DEG	DPY19L1	1.43584e-34	-0.343119	0.237	0.339	5.41785e-30	Glia
prenatal	DEG	MORN1	1.54947e-34	-0.703582	0.044	0.1	5.8466e-30	Glia
prenatal	DEG	ALDH3A2	1.55359e-34	-0.382852	0.117	0.197	5.86216e-30	Glia
prenatal	DEG	PALM	1.56116e-34	-0.541835	0.124	0.202	5.89073e-30	Glia
prenatal	DEG	CELSR2	1.6441e-34	-0.518563	0.111	0.186	6.2037e-30	Glia
prenatal	DEG	ENSG00000284052	1.81661e-34	-0.414391	0.101	0.175	6.85462e-30	Glia
prenatal	DEG	QSOX1	2.00224e-34	-0.321912	0.097	0.17	7.55506e-30	Glia
prenatal	DEG	ZNF93	2.16157e-34	1.13752	0.111	0.066	8.15624e-30	Glia
prenatal	DEG	RERG	2.22956e-34	-0.876037	0.19	0.267	8.41279e-30	Glia
prenatal	DEG	ECSIT	2.35438e-34	-0.417597	0.084	0.154	8.88378e-30	Glia
prenatal	DEG	SAT1	2.35782e-34	1.26351	0.314	0.264	8.89675e-30	Glia
prenatal	DEG	FBXL3	2.36889e-34	-0.349324	0.153	0.241	8.93855e-30	Glia
prenatal	DEG	SHROOM2	2.48211e-34	-0.749279	0.066	0.13	9.36573e-30	Glia
prenatal	DEG	SLC48A1	2.65265e-34	-0.826235	0.045	0.1	1.00093e-29	Glia
prenatal	DEG	FEZ1	2.65374e-34	-0.269374	0.302	0.42	1.00134e-29	Glia
prenatal	DEG	SNTG1	2.80011e-34	0.503602	0.654	0.63	1.05656e-29	Glia
prenatal	DEG	LEPR	2.855e-34	-0.705629	0.14	0.22	1.07728e-29	Glia
prenatal	DEG	SQLE	2.90861e-34	0.766955	0.313	0.259	1.0975e-29	Glia
prenatal	DEG	NAAA	3.02034e-34	-0.347065	0.059	0.12	1.13966e-29	Glia
prenatal	DEG	RAD23A	3.1668e-34	-0.312731	0.097	0.17	1.19493e-29	Glia
prenatal	DEG	PSTK	3.56714e-34	-0.335869	0.086	0.157	1.34599e-29	Glia
prenatal	DEG	PARVB	3.58604e-34	-0.61721	0.082	0.15	1.35312e-29	Glia
prenatal	DEG	EYA2	4.31075e-34	0.460426	0.115	0.068	1.62657e-29	Glia
prenatal	DEG	GABPB2	4.31169e-34	-0.520695	0.116	0.191	1.62693e-29	Glia
prenatal	DEG	OSGIN2	4.34262e-34	-0.378727	0.053	0.113	1.6386e-29	Glia
prenatal	DEG	ZNF43	4.94768e-34	0.83352	0.256	0.198	1.86691e-29	Glia
prenatal	DEG	SNAI3-AS1	5.04469e-34	-0.568683	0.046	0.102	1.90351e-29	Glia
prenatal	DEG	BAG5	6.14153e-34	-0.441139	0.079	0.147	2.31738e-29	Glia
prenatal	DEG	ENSG00000285367	6.34712e-34	0.755555	0.18	0.122	2.39496e-29	Glia
prenatal	DEG	C19orf53	6.40097e-34	-0.451227	0.076	0.143	2.41528e-29	Glia
prenatal	DEG	GRM7	6.52531e-34	-0.513762	0.477	0.564	2.46219e-29	Glia
prenatal	DEG	DEF8	6.95564e-34	-0.281862	0.071	0.136	2.62457e-29	Glia
prenatal	DEG	RUSC1	7.30075e-34	-0.50727	0.107	0.18	2.75479e-29	Glia
prenatal	DEG	GCNT2	7.96637e-34	0.97781	0.148	0.096	3.00595e-29	Glia
prenatal	DEG	POT1-AS1	8.37028e-34	-0.372073	0.193	0.283	3.15836e-29	Glia
prenatal	DEG	BECN1	8.47717e-34	-0.376554	0.067	0.13	3.19869e-29	Glia
prenatal	DEG	HIPK2	8.6222e-34	0.510974	0.448	0.4	3.25342e-29	Glia
prenatal	DEG	MIR4300HG	8.6494e-34	-1.14062	0.057	0.115	3.26368e-29	Glia
prenatal	DEG	C11orf58	8.73394e-34	0.713838	0.488	0.472	3.29558e-29	Glia
prenatal	DEG	YIPF5	1.14993e-33	-0.376805	0.093	0.164	4.33902e-29	Glia
prenatal	DEG	ZNF609	1.17753e-33	0.45998	0.594	0.599	4.44316e-29	Glia
prenatal	DEG	TOB1	1.28036e-33	-0.91822	0.059	0.119	4.83119e-29	Glia
prenatal	DEG	NET1	1.36181e-33	-1.13001	0.072	0.136	5.13854e-29	Glia
prenatal	DEG	TNRC18	1.57102e-33	0.624008	0.449	0.42	5.92793e-29	Glia
prenatal	DEG	PLS1	1.57264e-33	-0.618169	0.064	0.125	5.93406e-29	Glia
prenatal	DEG	PCED1B	1.57671e-33	0.839778	0.17	0.116	5.94939e-29	Glia
prenatal	DEG	EIF5	1.60767e-33	-0.295358	0.24	0.345	6.06621e-29	Glia
prenatal	DEG	SMAD2	1.69115e-33	0.54277	0.506	0.489	6.38122e-29	Glia
prenatal	DEG	CDON	1.80106e-33	-0.336788	0.202	0.3	6.79594e-29	Glia
prenatal	DEG	PPP2R5B	1.81903e-33	-0.366113	0.062	0.124	6.86374e-29	Glia
prenatal	DEG	AKAP9	1.99776e-33	-0.292895	0.533	0.685	7.53817e-29	Glia
prenatal	DEG	B3GAT1-DT	2.08976e-33	-0.334934	0.1	0.173	7.88528e-29	Glia
prenatal	DEG	TTBK1	2.13118e-33	-0.505362	0.073	0.137	8.04158e-29	Glia
prenatal	DEG	TYW3	2.27518e-33	-0.254078	0.075	0.142	8.58495e-29	Glia
prenatal	DEG	LIMS1	2.42509e-33	0.855825	0.399	0.352	9.15061e-29	Glia
prenatal	DEG	TSC22D1	2.45339e-33	-0.257656	0.593	0.706	9.25738e-29	Glia
prenatal	DEG	DACH1	2.62721e-33	-0.746707	0.148	0.227	9.91325e-29	Glia
prenatal	DEG	ABITRAM	2.79451e-33	-0.5813	0.056	0.115	1.05445e-28	Glia
prenatal	DEG	PIANP	3.3026e-33	-0.737271	0.049	0.104	1.24617e-28	Glia
prenatal	DEG	ATP7A	3.77951e-33	1.16671	0.124	0.078	1.42612e-28	Glia
prenatal	DEG	ZCRB1	3.82811e-33	-0.359198	0.106	0.18	1.44446e-28	Glia
prenatal	DEG	CENPV	4.01698e-33	0.898197	0.215	0.16	1.51573e-28	Glia
prenatal	DEG	PAK2	4.09813e-33	0.602077	0.434	0.398	1.54635e-28	Glia
prenatal	DEG	CALR	4.11486e-33	0.870571	0.286	0.231	1.55266e-28	Glia
prenatal	DEG	DNAJC25	4.6484e-33	-0.266062	0.075	0.14	1.75398e-28	Glia
prenatal	DEG	ZC3HAV1	4.99809e-33	0.74979	0.136	0.086	1.88593e-28	Glia
prenatal	DEG	NPY	5.97825e-33	-0.795852	0.1	0.058	2.25577e-28	Glia
prenatal	DEG	SATB1	6.3302e-33	-0.454858	0.194	0.283	2.38857e-28	Glia
prenatal	DEG	FLYWCH1	6.46465e-33	-0.361017	0.082	0.15	2.43931e-28	Glia
prenatal	DEG	CHASERR	8.08787e-33	0.480376	0.484	0.46	3.0518e-28	Glia
prenatal	DEG	ENSG00000285184	9.11087e-33	-0.393691	0.086	0.154	3.4378e-28	Glia
prenatal	DEG	SGO1-AS1	9.24565e-33	-1.30812	0.098	0.164	3.48866e-28	Glia
prenatal	DEG	RHOJ	9.31786e-33	-1.40527	0.056	0.112	3.51591e-28	Glia
prenatal	DEG	CLASP1	1.11591e-32	0.268796	0.723	0.747	4.21065e-28	Glia
prenatal	DEG	GABARAPL2	1.3992e-32	-0.300542	0.212	0.308	5.2796e-28	Glia
prenatal	DEG	SMIM11	1.44435e-32	-0.431198	0.058	0.117	5.44996e-28	Glia
prenatal	DEG	MAD2L2	1.46052e-32	0.783047	0.12	0.073	5.51098e-28	Glia
prenatal	DEG	ENSG00000273748	1.48452e-32	-0.283435	0.168	0.257	5.60155e-28	Glia
prenatal	DEG	ADGRB2	1.6363e-32	-0.423252	0.111	0.185	6.17426e-28	Glia
prenatal	DEG	ARCN1	1.68342e-32	-0.364896	0.107	0.181	6.35203e-28	Glia
prenatal	DEG	ENSG00000288765	1.71236e-32	1.1579	0.243	0.19	6.46123e-28	Glia
prenatal	DEG	LRCH1	1.77319e-32	0.555588	0.519	0.508	6.69078e-28	Glia
prenatal	DEG	LHX2	1.80402e-32	0.696534	0.199	0.143	6.80711e-28	Glia
prenatal	DEG	USP3-AS1	1.87573e-32	0.920446	0.203	0.148	7.07768e-28	Glia
prenatal	DEG	NDRG1	1.91838e-32	-1.28964	0.09	0.154	7.23864e-28	Glia
prenatal	DEG	EIF4G1	1.94108e-32	-0.430343	0.11	0.185	7.32428e-28	Glia
prenatal	DEG	FBXO45	2.13619e-32	-0.437551	0.067	0.128	8.06047e-28	Glia
prenatal	DEG	GSKIP	2.38459e-32	-0.399455	0.059	0.119	8.99776e-28	Glia
prenatal	DEG	LYRM1	2.434e-32	-0.600799	0.065	0.125	9.1842e-28	Glia
prenatal	DEG	CTSF	2.57465e-32	-0.663551	0.067	0.127	9.71493e-28	Glia
prenatal	DEG	EIF1	2.65155e-32	-0.349641	0.318	0.426	1.00051e-27	Glia
prenatal	DEG	OPA3	2.87921e-32	-0.330433	0.053	0.11	1.08641e-27	Glia
prenatal	DEG	MYL6B	3.88445e-32	-0.389432	0.138	0.217	1.46572e-27	Glia
prenatal	DEG	ZMYM4	4.02122e-32	0.447633	0.577	0.579	1.51733e-27	Glia
prenatal	DEG	DDX39B	4.13137e-32	0.677537	0.32	0.268	1.55889e-27	Glia
prenatal	DEG	MTHFS	4.40031e-32	-0.272147	0.083	0.149	1.66037e-27	Glia
prenatal	DEG	MMGT1	4.57615e-32	-0.568879	0.063	0.122	1.72672e-27	Glia
prenatal	DEG	MED31	4.88073e-32	-0.326839	0.072	0.135	1.84164e-27	Glia
prenatal	DEG	BMP6	5.04693e-32	-1.28361	0.058	0.115	1.90436e-27	Glia
prenatal	DEG	ARHGAP23	5.04842e-32	-0.630119	0.113	0.183	1.90492e-27	Glia
prenatal	DEG	MOB2	5.18694e-32	-0.536708	0.063	0.123	1.95719e-27	Glia
prenatal	DEG	RNF112	5.31621e-32	-0.444329	0.05	0.105	2.00597e-27	Glia
prenatal	DEG	TESK2	5.32468e-32	-0.575085	0.053	0.11	2.00916e-27	Glia
prenatal	DEG	PHIP	5.55947e-32	0.32963	0.639	0.649	2.09775e-27	Glia
prenatal	DEG	GLRA3	5.586e-32	1.01831	0.093	0.167	2.10776e-27	Glia
prenatal	DEG	CDRT4	5.98272e-32	-0.570182	0.095	0.163	2.25746e-27	Glia
prenatal	DEG	SLC41A3	6.07194e-32	-0.379399	0.105	0.177	2.29112e-27	Glia
prenatal	DEG	SPRY1	6.13832e-32	1.25938	0.1	0.059	2.31617e-27	Glia
prenatal	DEG	GTF2H5	6.22643e-32	-0.28258	0.098	0.168	2.34942e-27	Glia
prenatal	DEG	IKBIP	6.60189e-32	1.15384	0.117	0.073	2.49109e-27	Glia
prenatal	DEG	FBLN7	6.80518e-32	-0.256122	0.055	0.114	2.5678e-27	Glia
prenatal	DEG	ENSG00000289107	7.14052e-32	-0.712375	0.078	0.141	2.69433e-27	Glia
prenatal	DEG	XRCC4	7.20164e-32	1.06536	0.228	0.175	2.7174e-27	Glia
prenatal	DEG	TTC21A	7.59121e-32	-0.54	0.047	0.102	2.86439e-27	Glia
prenatal	DEG	PRXL2A	7.84922e-32	-0.387123	0.242	0.342	2.96175e-27	Glia
prenatal	DEG	EIF3K	8.47023e-32	-0.268389	0.2	0.296	3.19607e-27	Glia
prenatal	DEG	CNTN4-AS2	8.83208e-32	-0.720441	0.054	0.11	3.33261e-27	Glia
prenatal	DEG	DISP2	9.63315e-32	-0.60046	0.088	0.154	3.63487e-27	Glia
prenatal	DEG	PREX2	1.0135e-31	-1.1025	0.233	0.304	3.82425e-27	Glia
prenatal	DEG	SASH1	1.05697e-31	-0.735482	0.279	0.369	3.98828e-27	Glia
prenatal	DEG	CEP104	1.09352e-31	-0.290082	0.143	0.225	4.12619e-27	Glia
prenatal	DEG	MIDN	1.09459e-31	0.788133	0.196	0.141	4.13023e-27	Glia
prenatal	DEG	FAM241A	1.13427e-31	-0.97591	0.063	0.12	4.27992e-27	Glia
prenatal	DEG	TRA2B	1.14318e-31	0.586188	0.435	0.405	4.31355e-27	Glia
prenatal	DEG	TMEM132D	1.26311e-31	-0.629959	0.382	0.443	4.76609e-27	Glia
prenatal	DEG	BCAR1	1.28349e-31	-0.506091	0.071	0.133	4.84301e-27	Glia
prenatal	DEG	ENSG00000240553	1.56892e-31	0.819852	0.2	0.146	5.92002e-27	Glia
prenatal	DEG	LIN9	1.63222e-31	1.08991	0.129	0.083	6.15885e-27	Glia
prenatal	DEG	RPL4	1.77386e-31	0.483185	0.402	0.356	6.69331e-27	Glia
prenatal	DEG	ANKRD36C	1.91669e-31	-0.304125	0.482	0.611	7.23223e-27	Glia
prenatal	DEG	BZW1	1.98739e-31	-0.270022	0.212	0.309	7.49902e-27	Glia
prenatal	DEG	ACSS3	1.99222e-31	-1.30482	0.059	0.115	7.51725e-27	Glia
prenatal	DEG	CPVL-AS2	2.04513e-31	-0.431057	0.064	0.122	7.71691e-27	Glia
prenatal	DEG	RABL2A	2.10567e-31	-0.436916	0.068	0.129	7.94532e-27	Glia
prenatal	DEG	BAZ2A	2.22871e-31	-0.334574	0.128	0.206	8.4096e-27	Glia
prenatal	DEG	BCAS1	2.72597e-31	2.80275	0.125	0.08	1.02859e-26	Glia
prenatal	DEG	C11orf65	2.92942e-31	1.28891	0.136	0.09	1.10536e-26	Glia
prenatal	DEG	GRIK3	3.13854e-31	0.345862	0.383	0.307	1.18426e-26	Glia
prenatal	DEG	CAVIN2-AS1	3.51717e-31	-0.467121	0.126	0.203	1.32713e-26	Glia
prenatal	DEG	KLF13	3.74221e-31	-0.450154	0.144	0.224	1.41205e-26	Glia
prenatal	DEG	ENSG00000288952	4.14503e-31	-0.723479	0.051	0.105	1.56404e-26	Glia
prenatal	DEG	RPS21	4.20495e-31	0.389346	0.432	0.376	1.58665e-26	Glia
prenatal	DEG	MCTP1	4.24959e-31	-0.50584	0.462	0.538	1.6035e-26	Glia
prenatal	DEG	METAP1D	4.46224e-31	-0.454202	0.128	0.204	1.68374e-26	Glia
prenatal	DEG	DDA1	4.62602e-31	-0.415678	0.053	0.108	1.74554e-26	Glia
prenatal	DEG	NDUFS8	4.93256e-31	-0.531526	0.081	0.144	1.8612e-26	Glia
prenatal	DEG	KCNK9	5.29362e-31	-0.393193	0.055	0.11	1.99744e-26	Glia
prenatal	DEG	GOLIM4	5.56615e-31	0.505413	0.31	0.244	2.10028e-26	Glia
prenatal	DEG	OTUB1	5.83946e-31	-0.342938	0.073	0.135	2.2034e-26	Glia
prenatal	DEG	RND3	5.92189e-31	-1.21883	0.106	0.168	2.23451e-26	Glia
prenatal	DEG	KDM6A	5.98349e-31	0.468988	0.568	0.554	2.25775e-26	Glia
prenatal	DEG	PLPBP	6.03173e-31	-0.360041	0.064	0.123	2.27595e-26	Glia
prenatal	DEG	ACTL6B	6.36121e-31	-0.772348	0.088	0.152	2.40028e-26	Glia
prenatal	DEG	NECTIN3-AS1	6.72723e-31	-0.529067	0.069	0.127	2.53839e-26	Glia
prenatal	DEG	SEC11A	7.12397e-31	0.857289	0.288	0.238	2.68809e-26	Glia
prenatal	DEG	ARRDC3	7.2389e-31	0.920511	0.234	0.179	2.73145e-26	Glia
prenatal	DEG	ZDHHC13	7.28403e-31	-0.267492	0.113	0.187	2.74848e-26	Glia
prenatal	DEG	ULK3	7.99407e-31	-0.310956	0.059	0.116	3.0164e-26	Glia
prenatal	DEG	TRPC4	1.03773e-30	-0.635331	0.193	0.272	3.91566e-26	Glia
prenatal	DEG	TMEM74	1.12783e-30	-0.894667	0.048	0.1	4.25563e-26	Glia
prenatal	DEG	ARPC1A	1.27496e-30	-0.261756	0.16	0.245	4.8108e-26	Glia
prenatal	DEG	SLC25A14	1.32839e-30	-0.419677	0.055	0.111	5.01242e-26	Glia
prenatal	DEG	TRIQK	1.36182e-30	-0.259231	0.199	0.292	5.13855e-26	Glia
prenatal	DEG	GTF3C4	1.38873e-30	-0.387062	0.071	0.131	5.2401e-26	Glia
prenatal	DEG	POLQ	1.41164e-30	2.25923	0.106	0.067	5.32656e-26	Glia
prenatal	DEG	ATP5MF	1.53574e-30	-0.329574	0.149	0.228	5.7948e-26	Glia
prenatal	DEG	PDGFC	1.56325e-30	0.489802	0.382	0.322	5.89859e-26	Glia
prenatal	DEG	CGGBP1	1.63017e-30	0.697236	0.396	0.362	6.15113e-26	Glia
prenatal	DEG	PLPPR2	1.67876e-30	-0.400785	0.089	0.154	6.33447e-26	Glia
prenatal	DEG	AHCYL1	1.80317e-30	-0.300496	0.23	0.33	6.8039e-26	Glia
prenatal	DEG	HNRNPUL2	1.96649e-30	-0.344696	0.128	0.205	7.42015e-26	Glia
prenatal	DEG	AXIN1	2.12077e-30	-0.330791	0.084	0.148	8.00229e-26	Glia
prenatal	DEG	GSK3A	2.1592e-30	-0.559806	0.061	0.118	8.14733e-26	Glia
prenatal	DEG	RNASEH1	2.21573e-30	-0.309933	0.073	0.135	8.36062e-26	Glia
prenatal	DEG	HIP1	2.32463e-30	0.83351	0.378	0.332	8.77154e-26	Glia
prenatal	DEG	PTGFRN	2.37795e-30	0.971645	0.148	0.1	8.97271e-26	Glia
prenatal	DEG	SLC25A28	2.4652e-30	-0.508324	0.067	0.126	9.30195e-26	Glia
prenatal	DEG	MMUT	2.7149e-30	-0.350257	0.108	0.179	1.02441e-25	Glia
prenatal	DEG	EAF1	3.04578e-30	-0.381041	0.05	0.103	1.14926e-25	Glia
prenatal	DEG	CSAD	3.40965e-30	-0.316998	0.231	0.33	1.28656e-25	Glia
prenatal	DEG	TOMM5	3.49797e-30	-0.351395	0.089	0.155	1.31989e-25	Glia
prenatal	DEG	CHST12	3.6729e-30	-0.253656	0.078	0.141	1.3859e-25	Glia
prenatal	DEG	AP3D1	3.94569e-30	-0.252079	0.146	0.228	1.48883e-25	Glia
prenatal	DEG	SLC30A1	4.21007e-30	-0.904345	0.05	0.102	1.58859e-25	Glia
prenatal	DEG	ABHD14A	4.63229e-30	-0.387034	0.082	0.145	1.7479e-25	Glia
prenatal	DEG	TTC26	4.86198e-30	-0.287026	0.072	0.133	1.83457e-25	Glia
prenatal	DEG	CDADC1	5.05452e-30	-0.344458	0.077	0.139	1.90722e-25	Glia
prenatal	DEG	RAB14	5.20172e-30	-0.252051	0.314	0.426	1.96277e-25	Glia
prenatal	DEG	EEF1B2	5.38146e-30	0.494869	0.351	0.297	2.03059e-25	Glia
prenatal	DEG	IL17RD	5.42703e-30	0.262371	0.139	0.088	2.04778e-25	Glia
prenatal	DEG	AFDN	5.70207e-30	-0.279913	0.5	0.647	2.15156e-25	Glia
prenatal	DEG	NASP	5.72803e-30	0.697299	0.347	0.302	2.16136e-25	Glia
prenatal	DEG	RDH13	6.45863e-30	-0.322779	0.048	0.1	2.43703e-25	Glia
prenatal	DEG	FAM227A	6.50347e-30	-0.881116	0.053	0.106	2.45395e-25	Glia
prenatal	DEG	ENSG00000290046	6.63685e-30	-0.630651	0.075	0.135	2.50428e-25	Glia
prenatal	DEG	TRA2A	7.24916e-30	0.415534	0.567	0.575	2.73532e-25	Glia
prenatal	DEG	PRMT2	8.79512e-30	0.492969	0.467	0.446	3.31866e-25	Glia
prenatal	DEG	SHISA6	8.85944e-30	-0.54597	0.229	0.313	3.34293e-25	Glia
prenatal	DEG	RBM18	8.9369e-30	-0.252924	0.082	0.145	3.37216e-25	Glia
prenatal	DEG	FAHD2A	9.3315e-30	-0.33257	0.07	0.13	3.52106e-25	Glia
prenatal	DEG	ARID1A	9.54111e-30	0.545135	0.477	0.459	3.60015e-25	Glia
prenatal	DEG	MRPS28	1.01473e-29	0.774748	0.388	0.353	3.82886e-25	Glia
prenatal	DEG	NIT2	1.04011e-29	-0.289321	0.071	0.131	3.92463e-25	Glia
prenatal	DEG	GSK3B	1.12089e-29	0.328908	0.666	0.676	4.22945e-25	Glia
prenatal	DEG	GCLC	1.3881e-29	0.272614	0.135	0.217	5.23772e-25	Glia
prenatal	DEG	EFCAB13	1.43791e-29	0.794913	0.237	0.183	5.42565e-25	Glia
prenatal	DEG	ARHGEF10	1.48944e-29	-0.661104	0.157	0.232	5.62011e-25	Glia
prenatal	DEG	PVR	1.49058e-29	-0.68355	0.07	0.129	5.6244e-25	Glia
prenatal	DEG	TACR1	1.76919e-29	-1.02803	0.068	0.124	6.67569e-25	Glia
prenatal	DEG	ENSG00000266049	1.83644e-29	0.827932	0.277	0.226	6.92944e-25	Glia
prenatal	DEG	MATN2	1.95904e-29	-0.578261	0.051	0.104	7.39203e-25	Glia
prenatal	DEG	ATL3	1.96894e-29	-0.509734	0.094	0.159	7.42942e-25	Glia
prenatal	DEG	FGFR2	1.98579e-29	-1.36864	0.108	0.168	7.49297e-25	Glia
prenatal	DEG	KBTBD6	2.02698e-29	-0.383162	0.082	0.143	7.64841e-25	Glia
prenatal	DEG	CNOT2	2.09856e-29	0.448366	0.573	0.576	7.91849e-25	Glia
prenatal	DEG	DGKG	2.19982e-29	-0.479132	0.186	0.267	8.30059e-25	Glia
prenatal	DEG	ACTG1	2.94085e-29	0.327953	0.545	0.52	1.10967e-24	Glia
prenatal	DEG	TRAPPC3	3.18504e-29	-0.293869	0.072	0.132	1.20181e-24	Glia
prenatal	DEG	JHY	3.2749e-29	-0.607109	0.064	0.12	1.23572e-24	Glia
prenatal	DEG	SDK2	3.30437e-29	-0.566182	0.151	0.224	1.24684e-24	Glia
prenatal	DEG	FKBP4	3.30611e-29	-0.568627	0.065	0.122	1.24749e-24	Glia
prenatal	DEG	SMAD1	3.30787e-29	-0.27941	0.192	0.28	1.24816e-24	Glia
prenatal	DEG	SRP14	3.48417e-29	-0.314094	0.291	0.391	1.31468e-24	Glia
prenatal	DEG	TSR2	3.56693e-29	-0.560258	0.051	0.103	1.34591e-24	Glia
prenatal	DEG	FADS3	3.95288e-29	-0.292535	0.069	0.126	1.49154e-24	Glia
prenatal	DEG	CYP7B1	4.26957e-29	-0.476882	0.163	0.242	1.61103e-24	Glia
prenatal	DEG	PLEKHA7	4.28416e-29	-0.953618	0.077	0.135	1.61654e-24	Glia
prenatal	DEG	CREB1	4.37362e-29	0.526585	0.434	0.402	1.6503e-24	Glia
prenatal	DEG	ZMYM2	4.63495e-29	0.348729	0.667	0.675	1.74891e-24	Glia
prenatal	DEG	DLGAP1-AS4	4.99561e-29	-0.36174	0.249	0.336	1.88499e-24	Glia
prenatal	DEG	ADD1	5.03581e-29	-0.263283	0.387	0.51	1.90016e-24	Glia
prenatal	DEG	MYCBP2-AS1	5.07052e-29	0.806791	0.338	0.293	1.91326e-24	Glia
prenatal	DEG	ENSG00000235020	5.49013e-29	1.1585	0.144	0.098	2.07159e-24	Glia
prenatal	DEG	NKAP	5.53494e-29	-0.54508	0.055	0.108	2.0885e-24	Glia
prenatal	DEG	TUBB3	6.1155e-29	0.357	0.45	0.411	2.30756e-24	Glia
prenatal	DEG	CNTRL	6.19589e-29	0.713879	0.323	0.278	2.3379e-24	Glia
prenatal	DEG	LINC01435	6.44563e-29	-0.657125	0.056	0.11	2.43213e-24	Glia
prenatal	DEG	WAC	6.93254e-29	0.421622	0.597	0.607	2.61586e-24	Glia
prenatal	DEG	UBXN6	7.50317e-29	-0.519198	0.052	0.104	2.83117e-24	Glia
prenatal	DEG	AKR1A1	7.90678e-29	1.07076	0.139	0.093	2.98346e-24	Glia
prenatal	DEG	RAB2A	8.2205e-29	0.444341	0.612	0.621	3.10184e-24	Glia
prenatal	DEG	NDUFA2	8.27684e-29	-0.295542	0.085	0.148	3.1231e-24	Glia
prenatal	DEG	KLHL13	8.49398e-29	0.905683	0.198	0.146	3.20503e-24	Glia
prenatal	DEG	CCNDBP1	9.09512e-29	-0.456165	0.049	0.1	3.43186e-24	Glia
prenatal	DEG	CTXN1	9.86957e-29	-0.625333	0.124	0.193	3.72409e-24	Glia
prenatal	DEG	AGO3	9.98911e-29	0.520812	0.552	0.553	3.76919e-24	Glia
prenatal	DEG	MIF	1.07267e-28	-0.285566	0.279	0.378	4.04751e-24	Glia
prenatal	DEG	CCDC43	1.09086e-28	-0.516364	0.049	0.101	4.11615e-24	Glia
prenatal	DEG	ARF1	1.17371e-28	-0.257971	0.197	0.286	4.42877e-24	Glia
prenatal	DEG	BLZF1	1.18162e-28	-0.265996	0.139	0.217	4.45859e-24	Glia
prenatal	DEG	CCDC39	1.27322e-28	-0.442885	0.062	0.118	4.80423e-24	Glia
prenatal	DEG	IFT20	1.40646e-28	-0.307126	0.081	0.142	5.307e-24	Glia
prenatal	DEG	TMEM178B	1.63347e-28	-0.258536	0.628	0.686	6.16356e-24	Glia
prenatal	DEG	MIR4435-2HG	1.63765e-28	-0.508907	0.102	0.169	6.17934e-24	Glia
prenatal	DEG	UBL5	1.6676e-28	-0.301388	0.173	0.254	6.29237e-24	Glia
prenatal	DEG	LMO4	1.6969e-28	-0.391616	0.397	0.489	6.40293e-24	Glia
prenatal	DEG	NDUFB4	1.80466e-28	-0.346453	0.144	0.221	6.80951e-24	Glia
prenatal	DEG	SAMD3	1.86892e-28	-1.30952	0.059	0.11	7.05201e-24	Glia
prenatal	DEG	RAB3IP	1.87828e-28	-0.306673	0.258	0.35	7.0873e-24	Glia
prenatal	DEG	PHACTR4	1.92871e-28	0.483702	0.466	0.449	7.27758e-24	Glia
prenatal	DEG	RPL29	1.9291e-28	0.351094	0.424	0.375	7.27908e-24	Glia
prenatal	DEG	REXO2	1.97909e-28	-0.36985	0.07	0.128	7.4677e-24	Glia
prenatal	DEG	CDKN2D	2.2527e-28	-0.549517	0.115	0.183	8.50011e-24	Glia
prenatal	DEG	ACSS2	2.50495e-28	-0.397966	0.074	0.133	9.45193e-24	Glia
prenatal	DEG	LINC02082	2.73805e-28	-0.553397	0.061	0.114	1.03315e-23	Glia
prenatal	DEG	GNA11	2.80297e-28	-0.471705	0.058	0.112	1.05765e-23	Glia
prenatal	DEG	ARHGDIA	3.15422e-28	-0.421588	0.069	0.126	1.19018e-23	Glia
prenatal	DEG	ANKRD40	3.2848e-28	-0.38402	0.056	0.109	1.23945e-23	Glia
prenatal	DEG	ETV6	3.33273e-28	0.519406	0.46	0.424	1.25754e-23	Glia
prenatal	DEG	NIM1K	3.33433e-28	0.370626	0.149	0.235	1.25814e-23	Glia
prenatal	DEG	CNTN3	3.38715e-28	0.583221	0.452	0.391	1.27807e-23	Glia
prenatal	DEG	ADAM12	3.65065e-28	-0.959647	0.091	0.15	1.3775e-23	Glia
prenatal	DEG	ADIPOR1	3.73302e-28	-0.39925	0.06	0.115	1.40858e-23	Glia
prenatal	DEG	POLR1F	4.05993e-28	-0.354431	0.053	0.105	1.53193e-23	Glia
prenatal	DEG	IGDCC3	4.495e-28	0.481532	0.139	0.091	1.6961e-23	Glia
prenatal	DEG	PDE12	4.51117e-28	-0.334702	0.07	0.127	1.7022e-23	Glia
prenatal	DEG	SNAP47	4.53604e-28	-0.299428	0.074	0.132	1.71158e-23	Glia
prenatal	DEG	ENSG00000262202	4.56706e-28	1.26101	0.11	0.07	1.72329e-23	Glia
prenatal	DEG	AFF1	4.59794e-28	0.708401	0.369	0.319	1.73494e-23	Glia
prenatal	DEG	CIPC	4.94258e-28	-0.252603	0.09	0.154	1.86498e-23	Glia
prenatal	DEG	DLG5	4.96914e-28	-0.36204	0.201	0.286	1.875e-23	Glia
prenatal	DEG	FAM135A	5.18818e-28	0.516903	0.581	0.572	1.95766e-23	Glia
prenatal	DEG	SSU72	5.31638e-28	-0.25096	0.128	0.201	2.00603e-23	Glia
prenatal	DEG	RPL24	5.36858e-28	0.374135	0.52	0.494	2.02573e-23	Glia
prenatal	DEG	RANBP9	5.53421e-28	0.730549	0.485	0.48	2.08822e-23	Glia
prenatal	DEG	ZNF441	5.70115e-28	-0.438153	0.061	0.115	2.15121e-23	Glia
prenatal	DEG	CYP4V2	6.62989e-28	-0.309616	0.095	0.159	2.50166e-23	Glia
prenatal	DEG	NSMF	6.86858e-28	-0.477273	0.085	0.145	2.59172e-23	Glia
prenatal	DEG	PSMC5	6.94846e-28	-0.433099	0.097	0.161	2.62186e-23	Glia
prenatal	DEG	KLF3	7.23657e-28	0.922783	0.262	0.211	2.73058e-23	Glia
prenatal	DEG	HRAS	7.25291e-28	-0.653249	0.068	0.123	2.73674e-23	Glia
prenatal	DEG	CDYL	7.82388e-28	0.865274	0.398	0.369	2.95218e-23	Glia
prenatal	DEG	RRP12	8.72322e-28	-0.361492	0.059	0.113	3.29153e-23	Glia
prenatal	DEG	TTC9	8.84096e-28	-0.409526	0.094	0.157	3.33596e-23	Glia
prenatal	DEG	ENSG00000253553	9.39157e-28	-0.536995	0.297	0.377	3.54372e-23	Glia
prenatal	DEG	PKNOX1	9.45921e-28	-0.26571	0.191	0.277	3.56925e-23	Glia
prenatal	DEG	NOP53	1.00132e-27	0.614825	0.185	0.133	3.7783e-23	Glia
prenatal	DEG	EXOSC8	1.02058e-27	0.952503	0.19	0.141	3.85094e-23	Glia
prenatal	DEG	PLEKHH1	1.12154e-27	-0.941192	0.109	0.173	4.2319e-23	Glia
prenatal	DEG	COX8A	1.12424e-27	-0.283874	0.159	0.235	4.24209e-23	Glia
prenatal	DEG	ENSG00000287928	1.20417e-27	-0.837302	0.051	0.101	4.54369e-23	Glia
prenatal	DEG	C15orf40	1.24898e-27	-0.360733	0.078	0.137	4.71278e-23	Glia
prenatal	DEG	ENSG00000249738	1.26152e-27	0.755181	0.138	0.094	4.7601e-23	Glia
prenatal	DEG	THAP5	1.30849e-27	-0.347057	0.078	0.136	4.93733e-23	Glia
prenatal	DEG	CCNI	1.33258e-27	-0.298912	0.401	0.517	5.02822e-23	Glia
prenatal	DEG	RPS28	1.44199e-27	0.251291	0.476	0.433	5.44107e-23	Glia
prenatal	DEG	ETNK1	1.46211e-27	0.431467	0.573	0.571	5.51698e-23	Glia
prenatal	DEG	PSMC1	1.48278e-27	-0.273109	0.159	0.238	5.59496e-23	Glia
prenatal	DEG	ENSG00000286503	1.84051e-27	-0.409844	0.053	0.103	6.94481e-23	Glia
prenatal	DEG	PCBP1	1.94027e-27	-0.382633	0.111	0.178	7.32124e-23	Glia
prenatal	DEG	SS18L1	1.97623e-27	-0.267925	0.136	0.209	7.45689e-23	Glia
prenatal	DEG	SCPEP1	2.11605e-27	0.377122	0.068	0.127	7.98451e-23	Glia
prenatal	DEG	CHMP1B	2.54334e-27	-0.291873	0.076	0.134	9.59677e-23	Glia
prenatal	DEG	RXRA	2.54645e-27	-0.538108	0.064	0.118	9.60852e-23	Glia
prenatal	DEG	ABCB8	2.82856e-27	-0.277456	0.097	0.161	1.0673e-22	Glia
prenatal	DEG	CSMD3	2.87242e-27	0.400518	0.668	0.66	1.08385e-22	Glia
prenatal	DEG	BICC1	2.90508e-27	-1.01558	0.176	0.255	1.09617e-22	Glia
prenatal	DEG	RHBDL2	3.00917e-27	-0.274423	0.059	0.112	1.13545e-22	Glia
prenatal	DEG	GPR137B	3.26881e-27	0.817317	0.278	0.23	1.23342e-22	Glia
prenatal	DEG	UACA	4.09814e-27	-2.01252	0.113	0.166	1.54635e-22	Glia
prenatal	DEG	CFTR	4.19633e-27	1.0745	0.126	0.084	1.5834e-22	Glia
prenatal	DEG	UNC45A	4.24288e-27	-0.296291	0.057	0.109	1.60097e-22	Glia
prenatal	DEG	SCN1A	4.29181e-27	0.782742	0.485	0.465	1.61943e-22	Glia
prenatal	DEG	PARD6G	5.17895e-27	0.71491	0.16	0.112	1.95417e-22	Glia
prenatal	DEG	DNAH5	5.25306e-27	-0.670653	0.062	0.114	1.98214e-22	Glia
prenatal	DEG	ERVK3-1	5.25534e-27	-0.462338	0.079	0.138	1.983e-22	Glia
prenatal	DEG	NDST1	5.65387e-27	-0.413018	0.121	0.189	2.13337e-22	Glia
prenatal	DEG	AK1	6.05872e-27	-0.662809	0.079	0.135	2.28614e-22	Glia
prenatal	DEG	ACVR1B	6.17251e-27	-0.262391	0.172	0.254	2.32907e-22	Glia
prenatal	DEG	C17orf75	6.40689e-27	-0.324627	0.072	0.128	2.41751e-22	Glia
prenatal	DEG	ZNF461	6.57649e-27	-0.25497	0.092	0.154	2.48151e-22	Glia
prenatal	DEG	CRIP2	6.69254e-27	-0.899941	0.071	0.125	2.52529e-22	Glia
prenatal	DEG	MDM4	6.80026e-27	0.618909	0.408	0.379	2.56594e-22	Glia
prenatal	DEG	KLHL15	7.57996e-27	-0.468306	0.055	0.105	2.86014e-22	Glia
prenatal	DEG	TXNIP	8.37115e-27	-0.301264	0.185	0.125	3.15869e-22	Glia
prenatal	DEG	SUSD6	8.92649e-27	0.912006	0.325	0.283	3.36823e-22	Glia
prenatal	DEG	CFL2	8.95909e-27	-0.741473	0.067	0.12	3.38053e-22	Glia
prenatal	DEG	DNTTIP2	9.4057e-27	-0.447043	0.065	0.119	3.54905e-22	Glia
prenatal	DEG	AFF2	9.46152e-27	-0.333069	0.31	0.412	3.57012e-22	Glia
prenatal	DEG	CEP20	9.70466e-27	-0.278572	0.073	0.129	3.66186e-22	Glia
prenatal	DEG	UCKL1	1.04241e-26	0.991311	0.151	0.106	3.93334e-22	Glia
prenatal	DEG	GRIK1	1.2061e-26	-1.92993	0.316	0.356	4.55097e-22	Glia
prenatal	DEG	PPP6R3	1.22119e-26	0.328104	0.628	0.635	4.6079e-22	Glia
prenatal	DEG	AIDA	1.26334e-26	-0.291712	0.135	0.207	4.76696e-22	Glia
prenatal	DEG	ACSS1	1.33386e-26	0.642984	0.102	0.062	5.03306e-22	Glia
prenatal	DEG	CTNND2	1.38272e-26	0.253341	0.761	0.809	5.21744e-22	Glia
prenatal	DEG	PABPC4	1.39524e-26	1.02025	0.171	0.124	5.26466e-22	Glia
prenatal	DEG	SCYL1	1.5153e-26	-0.389726	0.054	0.105	5.71767e-22	Glia
prenatal	DEG	LINC00159	1.66856e-26	-0.299964	0.071	0.127	6.29597e-22	Glia
prenatal	DEG	UBL3	1.67083e-26	0.6995	0.466	0.449	6.30455e-22	Glia
prenatal	DEG	CNPY3	1.80521e-26	1.32209	0.116	0.077	6.8116e-22	Glia
prenatal	DEG	SH3BP2	1.91702e-26	0.469939	0.107	0.067	7.23348e-22	Glia
prenatal	DEG	ENSG00000287351	2.11856e-26	1.4615	0.101	0.064	7.99398e-22	Glia
prenatal	DEG	DPYD	2.14055e-26	-0.414731	0.418	0.502	8.07694e-22	Glia
prenatal	DEG	VPS13B	2.25253e-26	0.33987	0.722	0.724	8.49947e-22	Glia
prenatal	DEG	GTF2F1	2.27755e-26	-0.580152	0.074	0.129	8.59387e-22	Glia
prenatal	DEG	SNX13	2.35193e-26	0.651337	0.548	0.554	8.87454e-22	Glia
prenatal	DEG	LINC03022	2.39643e-26	-0.391668	0.094	0.156	9.04246e-22	Glia
prenatal	DEG	RASA1	2.41184e-26	0.362475	0.679	0.689	9.10058e-22	Glia
prenatal	DEG	LINC01301	2.57571e-26	1.60578	0.194	0.151	9.71892e-22	Glia
prenatal	DEG	RRAGA	2.79815e-26	-0.531167	0.095	0.155	1.05582e-21	Glia
prenatal	DEG	MLLT11	2.8014e-26	-0.275531	0.238	0.332	1.05705e-21	Glia
prenatal	DEG	SLITRK2	2.80197e-26	1.32256	0.194	0.149	1.05727e-21	Glia
prenatal	DEG	LRRC23	3.0147e-26	-0.624672	0.054	0.104	1.13754e-21	Glia
prenatal	DEG	FOXP2	3.06418e-26	-0.684628	0.238	0.304	1.15621e-21	Glia
prenatal	DEG	ABHD17A	3.22271e-26	-0.514242	0.072	0.127	1.21603e-21	Glia
prenatal	DEG	CCDC34	3.83338e-26	-0.325092	0.053	0.103	1.44645e-21	Glia
prenatal	DEG	LINGO1	3.91103e-26	-0.340888	0.225	0.309	1.47575e-21	Glia
prenatal	DEG	ZNF711	4.41324e-26	0.6363	0.336	0.295	1.66525e-21	Glia
prenatal	DEG	ECHS1	4.65827e-26	-0.409342	0.062	0.114	1.75771e-21	Glia
prenatal	DEG	IQCH-AS1	4.84082e-26	-0.254796	0.059	0.11	1.82659e-21	Glia
prenatal	DEG	ZNF641	4.94818e-26	-0.453408	0.07	0.124	1.8671e-21	Glia
prenatal	DEG	SMAP2	5.02862e-26	1.11314	0.396	0.382	1.89745e-21	Glia
prenatal	DEG	TCEA2	5.41314e-26	-0.333904	0.063	0.115	2.04254e-21	Glia
prenatal	DEG	NPIPB13	5.45644e-26	-0.375377	0.229	0.319	2.05888e-21	Glia
prenatal	DEG	PRDX6	6.47153e-26	-0.405785	0.085	0.144	2.4419e-21	Glia
prenatal	DEG	ARG2	6.60421e-26	-0.453596	0.08	0.136	2.49197e-21	Glia
prenatal	DEG	ENSG00000285692	7.19239e-26	0.879552	0.178	0.131	2.71391e-21	Glia
prenatal	DEG	NAALADL2	7.30971e-26	0.505795	0.505	0.484	2.75817e-21	Glia
prenatal	DEG	PLPP3	7.74411e-26	0.384367	0.187	0.135	2.92208e-21	Glia
prenatal	DEG	ENSG00000286803	7.84109e-26	0.883392	0.191	0.144	2.95868e-21	Glia
prenatal	DEG	EPC2	8.04034e-26	0.517397	0.502	0.493	3.03386e-21	Glia
prenatal	DEG	HNRNPR	8.36127e-26	0.447127	0.457	0.442	3.15496e-21	Glia
prenatal	DEG	ARMH4	8.66307e-26	0.494596	0.464	0.452	3.26884e-21	Glia
prenatal	DEG	RCBTB2	8.82399e-26	0.964041	0.201	0.153	3.32956e-21	Glia
prenatal	DEG	LRRC8A	9.224e-26	-0.340589	0.073	0.128	3.48049e-21	Glia
prenatal	DEG	TP53BP2	9.68618e-26	0.388225	0.159	0.11	3.65489e-21	Glia
prenatal	DEG	ZMYND8	1.0809e-25	0.497018	0.525	0.523	4.07856e-21	Glia
prenatal	DEG	FIS1	1.08305e-25	-0.274884	0.126	0.194	4.08666e-21	Glia
prenatal	DEG	TCF4-AS1	1.09562e-25	0.587927	0.151	0.105	4.13409e-21	Glia
prenatal	DEG	NEUROD2	1.18216e-25	0.548304	0.193	0.143	4.46065e-21	Glia
prenatal	DEG	DENND4C	1.1945e-25	0.550161	0.472	0.452	4.50722e-21	Glia
prenatal	DEG	ANKRD10	1.20222e-25	0.504788	0.476	0.463	4.53634e-21	Glia
prenatal	DEG	RBKS	1.26989e-25	-0.261597	0.072	0.127	4.79166e-21	Glia
prenatal	DEG	BET1	1.4327e-25	-0.273846	0.066	0.119	5.406e-21	Glia
prenatal	DEG	NELL1	1.45116e-25	-0.376672	0.359	0.438	5.47566e-21	Glia
prenatal	DEG	SNRNP27	1.48445e-25	-0.335255	0.084	0.141	5.60126e-21	Glia
prenatal	DEG	JAM2	1.5034e-25	-0.445758	0.177	0.251	5.67277e-21	Glia
prenatal	DEG	SGMS1	1.507e-25	0.511147	0.614	0.603	5.68636e-21	Glia
prenatal	DEG	TLL1	1.53672e-25	-0.654917	0.061	0.11	5.79849e-21	Glia
prenatal	DEG	SNX29	1.55087e-25	0.781331	0.477	0.466	5.85189e-21	Glia
prenatal	DEG	SCAF8	1.70302e-25	0.411798	0.561	0.566	6.42602e-21	Glia
prenatal	DEG	NRBF2	2.13311e-25	-0.332698	0.056	0.106	8.04888e-21	Glia
prenatal	DEG	COX17	2.43976e-25	-0.293627	0.092	0.151	9.20593e-21	Glia
prenatal	DEG	TMEM167B	2.68375e-25	-0.377804	0.06	0.11	1.01266e-20	Glia
prenatal	DEG	SPTLC2	2.88364e-25	0.763785	0.35	0.313	1.08808e-20	Glia
prenatal	DEG	METTL26	3.21826e-25	-0.5542	0.078	0.132	1.21435e-20	Glia
prenatal	DEG	TMEM25	3.31934e-25	-0.542978	0.068	0.12	1.25249e-20	Glia
prenatal	DEG	TAF7	3.89304e-25	-0.304931	0.146	0.218	1.46896e-20	Glia
prenatal	DEG	SCUBE2	3.99108e-25	1.4653	0.154	0.113	1.50596e-20	Glia
prenatal	DEG	FTH1	4.32521e-25	-0.352363	0.517	0.62	1.63203e-20	Glia
prenatal	DEG	GTF2IRD2B	4.5039e-25	0.631291	0.133	0.089	1.69946e-20	Glia
prenatal	DEG	MAN2A1	4.72384e-25	-0.590515	0.43	0.519	1.78245e-20	Glia
prenatal	DEG	ZNF33B	5.02644e-25	-0.272104	0.196	0.279	1.89663e-20	Glia
prenatal	DEG	TXNRD2	5.75803e-25	-0.357961	0.052	0.1	2.17268e-20	Glia
prenatal	DEG	OPRM1	5.94161e-25	1.91577	0.217	0.177	2.24195e-20	Glia
prenatal	DEG	IL17RA	6.06932e-25	1.70116	0.126	0.087	2.29014e-20	Glia
prenatal	DEG	RNASET2	6.3321e-25	1.26052	0.278	0.241	2.38929e-20	Glia
prenatal	DEG	TOPORS	6.65815e-25	-0.450731	0.073	0.127	2.51232e-20	Glia
prenatal	DEG	DACT1	6.67553e-25	0.268998	0.143	0.097	2.51888e-20	Glia
prenatal	DEG	SNX2	6.85091e-25	0.955927	0.357	0.33	2.58505e-20	Glia
prenatal	DEG	HYDIN	6.94107e-25	-0.323041	0.131	0.199	2.61907e-20	Glia
prenatal	DEG	ZNF678	7.70705e-25	0.676167	0.309	0.265	2.9081e-20	Glia
prenatal	DEG	SEPTIN10	8.0379e-25	0.53372	0.208	0.157	3.03294e-20	Glia
prenatal	DEG	RAPGEF6	8.6214e-25	0.51183	0.575	0.566	3.25311e-20	Glia
prenatal	DEG	ATAD2B	8.94276e-25	0.440337	0.494	0.484	3.37437e-20	Glia
prenatal	DEG	BRPF3	8.95444e-25	-0.29095	0.098	0.158	3.37878e-20	Glia
prenatal	DEG	CHST9	9.58183e-25	-0.574512	0.062	0.112	3.61551e-20	Glia
prenatal	DEG	DHX9	1.02506e-24	0.554413	0.426	0.408	3.86787e-20	Glia
prenatal	DEG	UBC	1.08023e-24	-0.258634	0.328	0.429	4.07603e-20	Glia
prenatal	DEG	AFAP1L2	1.08129e-24	0.864933	0.17	0.125	4.08004e-20	Glia
prenatal	DEG	ABTB2	1.11488e-24	0.467679	0.133	0.089	4.20678e-20	Glia
prenatal	DEG	ENSG00000279571	1.13866e-24	-0.577992	0.081	0.135	4.29652e-20	Glia
prenatal	DEG	IRF2BP2	1.17214e-24	-0.30785	0.145	0.215	4.42284e-20	Glia
prenatal	DEG	ENSG00000284634	1.36786e-24	0.996649	0.197	0.153	5.16135e-20	Glia
prenatal	DEG	CUX1	1.48565e-24	0.256101	0.573	0.544	5.60581e-20	Glia
prenatal	DEG	MAP3K10	1.50115e-24	-0.271	0.081	0.137	5.66429e-20	Glia
prenatal	DEG	FOS	1.52393e-24	0.898012	0.108	0.07	5.75023e-20	Glia
prenatal	DEG	MEF2A	1.62144e-24	0.771184	0.662	0.697	6.11817e-20	Glia
prenatal	DEG	EFCAB5	1.79685e-24	-0.37586	0.062	0.112	6.78005e-20	Glia
prenatal	DEG	CYB5A	1.82602e-24	-0.328207	0.071	0.124	6.8901e-20	Glia
prenatal	DEG	USP38-DT	1.99938e-24	-0.330007	0.108	0.169	7.54427e-20	Glia
prenatal	DEG	TIMP3	2.12867e-24	-1.23931	0.147	0.208	8.0321e-20	Glia
prenatal	DEG	SNN	2.34507e-24	-0.408284	0.105	0.164	8.84867e-20	Glia
prenatal	DEG	SLC16A9	2.36732e-24	0.538517	0.107	0.069	8.93259e-20	Glia
prenatal	DEG	RPL12	2.64066e-24	0.441512	0.371	0.323	9.964e-20	Glia
prenatal	DEG	RFX7	3.04173e-24	0.410521	0.571	0.581	1.14773e-19	Glia
prenatal	DEG	ANKFN1	3.23465e-24	-0.389823	0.107	0.167	1.22053e-19	Glia
prenatal	DEG	ADAMTSL1	3.23882e-24	-0.84344	0.171	0.232	1.2221e-19	Glia
prenatal	DEG	NUTF2	3.31112e-24	-0.355361	0.065	0.116	1.24939e-19	Glia
prenatal	DEG	CEP128	3.47291e-24	0.816812	0.311	0.271	1.31043e-19	Glia
prenatal	DEG	GPX1	3.89697e-24	1.19967	0.205	0.161	1.47044e-19	Glia
prenatal	DEG	RNF13	4.46261e-24	0.672974	0.512	0.506	1.68388e-19	Glia
prenatal	DEG	SLC1A6	4.53296e-24	-0.508645	0.067	0.117	1.71042e-19	Glia
prenatal	DEG	RPS10	4.82949e-24	0.447129	0.257	0.205	1.82231e-19	Glia
prenatal	DEG	TMEM132A	4.84878e-24	-0.626217	0.128	0.19	1.82959e-19	Glia
prenatal	DEG	SLC35E4	5.01945e-24	-0.573113	0.064	0.114	1.89399e-19	Glia
prenatal	DEG	BBS1	5.20681e-24	-0.362838	0.085	0.14	1.96469e-19	Glia
prenatal	DEG	PLEKHG1	5.21882e-24	-1.50965	0.124	0.181	1.96922e-19	Glia
prenatal	DEG	BCAS2	5.94298e-24	-0.363931	0.098	0.157	2.24246e-19	Glia
prenatal	DEG	UNK	6.9195e-24	0.724134	0.254	0.206	2.61093e-19	Glia
prenatal	DEG	ANKRD52	7.20773e-24	-0.33787	0.089	0.146	2.71969e-19	Glia
prenatal	DEG	ENSG00000286145	7.32314e-24	1.21111	0.232	0.191	2.76324e-19	Glia
prenatal	DEG	ATG16L2	7.92041e-24	1.36065	0.131	0.092	2.98861e-19	Glia
prenatal	DEG	INKA2	8.3803e-24	1.46971	0.211	0.173	3.16214e-19	Glia
prenatal	DEG	SRPRA	8.54934e-24	-0.288507	0.059	0.107	3.22592e-19	Glia
prenatal	DEG	SHISA5	8.85574e-24	-0.36986	0.069	0.12	3.34154e-19	Glia
prenatal	DEG	TMSB4X	8.96082e-24	0.251897	0.615	0.603	3.38119e-19	Glia
prenatal	DEG	LDOC1	8.98229e-24	-0.517831	0.078	0.13	3.38929e-19	Glia
prenatal	DEG	SNHG6	9.36529e-24	0.627076	0.306	0.261	3.5338e-19	Glia
prenatal	DEG	HNRNPD	9.71545e-24	0.485805	0.473	0.468	3.66593e-19	Glia
prenatal	DEG	CLCN5	9.81921e-24	1.17621	0.126	0.087	3.70508e-19	Glia
prenatal	DEG	DIP2A	1.02264e-23	0.592722	0.46	0.44	3.85871e-19	Glia
prenatal	DEG	RGS20	1.09035e-23	-1.61406	0.068	0.115	4.11421e-19	Glia
prenatal	DEG	SNX7	1.10708e-23	0.647831	0.324	0.287	4.17733e-19	Glia
prenatal	DEG	LZTS1	1.19945e-23	-0.973646	0.105	0.161	4.52587e-19	Glia
prenatal	DEG	SHISAL1	1.26301e-23	-0.525866	0.063	0.111	4.76573e-19	Glia
prenatal	DEG	FLYWCH2	1.43436e-23	-0.328796	0.062	0.111	5.41228e-19	Glia
prenatal	DEG	C9orf78	1.48227e-23	-0.391149	0.097	0.155	5.59305e-19	Glia
prenatal	DEG	RSRC1	1.48449e-23	0.64662	0.466	0.457	5.60143e-19	Glia
prenatal	DEG	GNG12	1.57885e-23	0.641859	0.146	0.102	5.95749e-19	Glia
prenatal	DEG	PSMD2	1.63729e-23	-0.294831	0.131	0.197	6.17797e-19	Glia
prenatal	DEG	SCARB2	1.63952e-23	0.583637	0.459	0.447	6.18639e-19	Glia
prenatal	DEG	MYH9	1.68789e-23	-0.711064	0.155	0.22	6.36893e-19	Glia
prenatal	DEG	CKLF	1.8157e-23	1.10259	0.204	0.162	6.85119e-19	Glia
prenatal	DEG	ENSG00000287900	1.83327e-23	-0.836111	0.066	0.114	6.91749e-19	Glia
prenatal	DEG	GPC5	1.84753e-23	-1.52421	0.218	0.28	6.97127e-19	Glia
prenatal	DEG	BBS9	1.90339e-23	-0.368765	0.525	0.649	7.18208e-19	Glia
prenatal	DEG	SH2B3	1.96341e-23	1.14893	0.17	0.128	7.40855e-19	Glia
prenatal	DEG	ACSL1	2.31453e-23	0.799158	0.127	0.196	8.73342e-19	Glia
prenatal	DEG	BPTF	2.32625e-23	0.275139	0.622	0.647	8.77764e-19	Glia
prenatal	DEG	ENSG00000283380	2.53462e-23	-0.467703	0.066	0.114	9.56388e-19	Glia
prenatal	DEG	CTPS2	2.55262e-23	0.561767	0.209	0.159	9.63179e-19	Glia
prenatal	DEG	P2RX4	2.64754e-23	1.4283	0.112	0.076	9.98995e-19	Glia
prenatal	DEG	DERA	2.787e-23	0.958786	0.182	0.138	1.05162e-18	Glia
prenatal	DEG	CNOT1	3.02431e-23	0.630862	0.394	0.371	1.14116e-18	Glia
prenatal	DEG	DENND6B	3.15556e-23	-0.414776	0.083	0.137	1.19069e-18	Glia
prenatal	DEG	TCTN2	3.18967e-23	-0.536279	0.055	0.101	1.20356e-18	Glia
prenatal	DEG	TRMT44	3.19224e-23	-0.277269	0.09	0.146	1.20453e-18	Glia
prenatal	DEG	CAMK2D	3.71206e-23	0.295346	0.632	0.58	1.40067e-18	Glia
prenatal	DEG	FSD1	3.93471e-23	-0.26064	0.076	0.128	1.48469e-18	Glia
prenatal	DEG	POU6F1	3.94002e-23	-0.279548	0.116	0.178	1.48669e-18	Glia
prenatal	DEG	UQCRQ	4.0119e-23	-0.305766	0.153	0.222	1.51381e-18	Glia
prenatal	DEG	ZHX2	4.14673e-23	0.283087	0.328	0.273	1.56468e-18	Glia
prenatal	DEG	VEZF1	4.35367e-23	0.651651	0.214	0.167	1.64277e-18	Glia
prenatal	DEG	MAN2B1	4.5027e-23	1.29944	0.101	0.066	1.699e-18	Glia
prenatal	DEG	FAM118A	4.56668e-23	-0.640527	0.062	0.11	1.72315e-18	Glia
prenatal	DEG	LRP1B	4.96403e-23	0.309088	0.721	0.743	1.87308e-18	Glia
prenatal	DEG	NLGN4Y	5.00023e-23	0.322505	0.247	0.351	1.88674e-18	Glia
prenatal	DEG	PTTG1IP	5.0151e-23	0.451009	0.262	0.211	1.89235e-18	Glia
prenatal	DEG	OSBPL11	5.06218e-23	1.01303	0.25	0.208	1.91011e-18	Glia
prenatal	DEG	CBY1	5.3627e-23	-0.250464	0.07	0.121	2.02351e-18	Glia
prenatal	DEG	IRAK3	5.57532e-23	0.552795	0.146	0.102	2.10374e-18	Glia
prenatal	DEG	TRAPPC5	5.61351e-23	-0.251926	0.139	0.205	2.11814e-18	Glia
prenatal	DEG	DSCAM	6.03152e-23	0.31671	0.689	0.596	2.27587e-18	Glia
prenatal	DEG	MRPS33	6.10059e-23	-0.37612	0.059	0.106	2.30194e-18	Glia
prenatal	DEG	RAP2A	6.49355e-23	0.71917	0.386	0.363	2.45021e-18	Glia
prenatal	DEG	RHOQ	6.65271e-23	0.766296	0.234	0.188	2.51027e-18	Glia
prenatal	DEG	DLGAP1	6.8405e-23	-0.309488	0.767	0.8	2.58113e-18	Glia
prenatal	DEG	NDUFS3	6.87699e-23	-0.317757	0.085	0.139	2.5949e-18	Glia
prenatal	DEG	VLDLR-AS1	7.04571e-23	-0.258128	0.238	0.324	2.65856e-18	Glia
prenatal	DEG	DDX3Y	7.15528e-23	-0.26471	0.07	0.12	2.6999e-18	Glia
prenatal	DEG	ADPGK	7.26747e-23	1.17328	0.17	0.129	2.74223e-18	Glia
prenatal	DEG	CD226	7.77423e-23	1.37635	0.109	0.073	2.93345e-18	Glia
prenatal	DEG	CST3	7.84872e-23	0.37026	0.271	0.219	2.96156e-18	Glia
prenatal	DEG	GK	7.85569e-23	0.523884	0.108	0.172	2.96419e-18	Glia
prenatal	DEG	TNFRSF19	7.86771e-23	-0.456305	0.077	0.128	2.96872e-18	Glia
prenatal	DEG	LINC01122	8.6698e-23	-0.269447	0.408	0.514	3.27137e-18	Glia
prenatal	DEG	LINC01089	8.75649e-23	0.867722	0.119	0.081	3.30409e-18	Glia
prenatal	DEG	RPL27	1.14345e-22	0.406403	0.398	0.358	4.31457e-18	Glia
prenatal	DEG	GRB2	1.27448e-22	0.864287	0.407	0.396	4.80899e-18	Glia
prenatal	DEG	ZNF471	1.28279e-22	-0.390682	0.114	0.175	4.84037e-18	Glia
prenatal	DEG	SLC44A1	1.34371e-22	0.36865	0.557	0.563	5.07022e-18	Glia
prenatal	DEG	DMWD	1.42742e-22	-0.321613	0.082	0.135	5.38608e-18	Glia
prenatal	DEG	ZNF407	1.43231e-22	0.404094	0.553	0.553	5.40454e-18	Glia
prenatal	DEG	NDN	1.45485e-22	-0.261726	0.103	0.16	5.48957e-18	Glia
prenatal	DEG	ZYX	1.98511e-22	-0.296355	0.056	0.102	7.4904e-18	Glia
prenatal	DEG	MAPT-AS1	2.06964e-22	-0.654115	0.068	0.115	7.80937e-18	Glia
prenatal	DEG	PCSK6	2.08897e-22	-0.828101	0.102	0.156	7.8823e-18	Glia
prenatal	DEG	USP6NL	2.13307e-22	0.63921	0.366	0.326	8.04871e-18	Glia
prenatal	DEG	CBX3	2.14808e-22	0.573507	0.361	0.329	8.10537e-18	Glia
prenatal	DEG	AIFM1	2.27267e-22	-0.256669	0.062	0.109	8.57548e-18	Glia
prenatal	DEG	MRPL37	2.3544e-22	-0.406193	0.059	0.105	8.88386e-18	Glia
prenatal	DEG	SPATS2L	2.39639e-22	0.288188	0.374	0.488	9.04231e-18	Glia
prenatal	DEG	SLC29A4	2.54905e-22	-0.756445	0.065	0.111	9.61834e-18	Glia
prenatal	DEG	SNAP29	3.25623e-22	-0.308708	0.068	0.117	1.22867e-17	Glia
prenatal	DEG	IRAG2	3.44497e-22	1.4049	0.148	0.11	1.29989e-17	Glia
prenatal	DEG	POLR2K	3.62115e-22	-0.276483	0.076	0.126	1.36637e-17	Glia
prenatal	DEG	BHLHE41	3.66469e-22	1.62714	0.13	0.093	1.3828e-17	Glia
prenatal	DEG	RGL1	3.75397e-22	0.283439	0.397	0.526	1.41649e-17	Glia
prenatal	DEG	LCOR	3.93324e-22	0.344128	0.632	0.653	1.48413e-17	Glia
prenatal	DEG	JPX	4.76065e-22	0.343843	0.597	0.618	1.79634e-17	Glia
prenatal	DEG	KCTD10	5.03034e-22	-0.312357	0.081	0.133	1.8981e-17	Glia
prenatal	DEG	ATN1	5.72331e-22	-0.399453	0.111	0.17	2.15958e-17	Glia
prenatal	DEG	TMEM91	5.8885e-22	-0.329772	0.1	0.157	2.22191e-17	Glia
prenatal	DEG	ILF3	6.81143e-22	0.515696	0.355	0.324	2.57016e-17	Glia
prenatal	DEG	GNG7	7.04089e-22	0.962887	0.314	0.283	2.65674e-17	Glia
prenatal	DEG	KLF8	7.36479e-22	-0.670997	0.073	0.122	2.77896e-17	Glia
prenatal	DEG	TRIM3	7.56602e-22	-0.43216	0.064	0.111	2.85489e-17	Glia
prenatal	DEG	SH3BGRL3	8.41754e-22	-0.313169	0.104	0.161	3.17619e-17	Glia
prenatal	DEG	OGFRL1	8.89651e-22	0.330268	0.207	0.296	3.35692e-17	Glia
prenatal	DEG	FIGN	9.55124e-22	0.566982	0.305	0.26	3.60397e-17	Glia
prenatal	DEG	STK17A	9.75728e-22	0.889368	0.2	0.158	3.68172e-17	Glia
prenatal	DEG	CENPP	9.92716e-22	0.895638	0.403	0.389	3.74582e-17	Glia
prenatal	DEG	ITM2B	1.05403e-21	0.580405	0.621	0.621	3.97716e-17	Glia
prenatal	DEG	RPL17	1.08676e-21	0.315975	0.5	0.476	4.10068e-17	Glia
prenatal	DEG	RAB10	1.13688e-21	0.526573	0.501	0.508	4.28979e-17	Glia
prenatal	DEG	LINC03000	1.19385e-21	-1.63448	0.092	0.138	4.50477e-17	Glia
prenatal	DEG	CLDND1	1.30894e-21	-0.385764	0.164	0.233	4.93902e-17	Glia
prenatal	DEG	FXR2	1.42466e-21	-0.29667	0.065	0.113	5.37566e-17	Glia
prenatal	DEG	ELF2	1.4582e-21	0.353749	0.51	0.502	5.50223e-17	Glia
prenatal	DEG	ACAT2	1.52344e-21	0.769103	0.204	0.16	5.7484e-17	Glia
prenatal	DEG	NR4A3	1.62781e-21	-0.593662	0.066	0.113	6.14222e-17	Glia
prenatal	DEG	SNX1	1.62827e-21	0.721015	0.366	0.341	6.14394e-17	Glia
prenatal	DEG	RPGR	1.70141e-21	-0.28893	0.083	0.135	6.41993e-17	Glia
prenatal	DEG	EPC1	1.87646e-21	0.301977	0.563	0.578	7.08046e-17	Glia
prenatal	DEG	PRSS23	1.99573e-21	-0.622791	0.115	0.171	7.5305e-17	Glia
prenatal	DEG	NPIPB5	2.08163e-21	-0.42277	0.176	0.245	7.8546e-17	Glia
prenatal	DEG	ERN1	2.08201e-21	-0.322179	0.061	0.107	7.85603e-17	Glia
prenatal	DEG	GATD1	2.08261e-21	-0.320424	0.057	0.102	7.8583e-17	Glia
prenatal	DEG	SNHG29	2.19208e-21	0.48766	0.293	0.248	8.27137e-17	Glia
prenatal	DEG	GLTP	2.24351e-21	-0.348703	0.079	0.13	8.46543e-17	Glia
prenatal	DEG	ITGA6	2.4836e-21	-1.3219	0.077	0.123	9.37139e-17	Glia
prenatal	DEG	ATP5F1E	2.75917e-21	-0.251367	0.34	0.43	1.04112e-16	Glia
prenatal	DEG	ENSG00000289564	2.91514e-21	1.17605	0.133	0.095	1.09997e-16	Glia
prenatal	DEG	MYL12B	3.22514e-21	-0.268421	0.201	0.276	1.21694e-16	Glia
prenatal	DEG	KLHL36	3.66896e-21	-0.304225	0.084	0.134	1.38441e-16	Glia
prenatal	DEG	LIN28B	3.68764e-21	0.740759	0.072	0.123	1.39146e-16	Glia
prenatal	DEG	POLE	3.82493e-21	1.02344	0.114	0.079	1.44326e-16	Glia
prenatal	DEG	KAT6A	3.93236e-21	0.428021	0.501	0.499	1.4838e-16	Glia
prenatal	DEG	PRAF2	4.36668e-21	-0.484279	0.056	0.1	1.64768e-16	Glia
prenatal	DEG	GLUD1	4.54425e-21	-0.296082	0.234	0.315	1.71468e-16	Glia
prenatal	DEG	ENSG00000242880	4.5753e-21	-0.685263	0.079	0.126	1.7264e-16	Glia
prenatal	DEG	CNN3	4.87649e-21	-0.548082	0.182	0.248	1.84005e-16	Glia
prenatal	DEG	RAPGEF1	4.93198e-21	0.670623	0.459	0.456	1.86099e-16	Glia
prenatal	DEG	ZNF276	4.95903e-21	1.12658	0.146	0.108	1.87119e-16	Glia
prenatal	DEG	DCLRE1C	5.18306e-21	0.877166	0.172	0.131	1.95572e-16	Glia
prenatal	DEG	CHIC2	5.19485e-21	0.736232	0.35	0.326	1.96017e-16	Glia
prenatal	DEG	NOLC1	5.27892e-21	-0.374105	0.072	0.119	1.9919e-16	Glia
prenatal	DEG	MTHFD1L	5.61456e-21	0.685446	0.42	0.407	2.11854e-16	Glia
prenatal	DEG	EBNA1BP2	6.31985e-21	-0.550908	0.059	0.103	2.38467e-16	Glia
prenatal	DEG	NONO	6.76191e-21	0.651364	0.255	0.213	2.55147e-16	Glia
prenatal	DEG	CMTM8	8.0727e-21	-0.549517	0.101	0.155	3.04607e-16	Glia
prenatal	DEG	NEMP2-DT	8.13267e-21	-0.446941	0.074	0.122	3.0687e-16	Glia
prenatal	DEG	SRRM2	8.542e-21	0.399145	0.423	0.401	3.22315e-16	Glia
prenatal	DEG	CNNM4	1.09023e-20	-0.255423	0.062	0.107	4.11375e-16	Glia
prenatal	DEG	KDM4A-AS1	1.3278e-20	1.20476	0.108	0.073	5.01018e-16	Glia
prenatal	DEG	NCOA3	1.38419e-20	0.524758	0.399	0.373	5.22297e-16	Glia
prenatal	DEG	HACD1	1.41907e-20	-0.336841	0.058	0.101	5.35457e-16	Glia
prenatal	DEG	GAS5	1.53891e-20	0.552991	0.317	0.278	5.80678e-16	Glia
prenatal	DEG	APOE	1.60787e-20	0.919492	0.154	0.114	6.06696e-16	Glia
prenatal	DEG	FAM229B	1.66439e-20	-0.396366	0.069	0.115	6.28025e-16	Glia
prenatal	DEG	DUSP26	1.72722e-20	-0.283478	0.061	0.105	6.51732e-16	Glia
prenatal	DEG	MAMLD1	1.73127e-20	0.910156	0.276	0.24	6.53259e-16	Glia
prenatal	DEG	ENSG00000225689	1.78795e-20	-0.256135	0.437	0.511	6.74649e-16	Glia
prenatal	DEG	SSR2	1.8457e-20	0.699493	0.193	0.15	6.96437e-16	Glia
prenatal	DEG	RDH14	2.08207e-20	-0.407455	0.064	0.109	7.85626e-16	Glia
prenatal	DEG	TRIOBP	2.12932e-20	0.302029	0.187	0.14	8.03455e-16	Glia
prenatal	DEG	CPEB1-AS1	2.18463e-20	-0.258617	0.067	0.114	8.24326e-16	Glia
prenatal	DEG	DACH2	2.30918e-20	-0.820888	0.068	0.112	8.71323e-16	Glia
prenatal	DEG	SLC38A2	2.34835e-20	-0.383992	0.278	0.363	8.86105e-16	Glia
prenatal	DEG	VPS13C	2.69434e-20	0.331314	0.669	0.677	1.01666e-15	Glia
prenatal	DEG	PRDM11	3.29904e-20	-0.260106	0.096	0.149	1.24483e-15	Glia
prenatal	DEG	ENSG00000261786	3.5028e-20	0.708805	0.071	0.121	1.32171e-15	Glia
prenatal	DEG	SF3A1	3.53635e-20	-0.371193	0.058	0.101	1.33437e-15	Glia
prenatal	DEG	RPN2	4.16823e-20	0.812565	0.273	0.236	1.5728e-15	Glia
prenatal	DEG	ATP11C	4.58628e-20	0.274315	0.284	0.226	1.73054e-15	Glia
prenatal	DEG	CDK16	5.42659e-20	-0.307232	0.063	0.107	2.04762e-15	Glia
prenatal	DEG	ENSG00000251314	6.14e-20	0.267257	0.101	0.158	2.31681e-15	Glia
prenatal	DEG	CEP350	6.33248e-20	0.481238	0.51	0.513	2.38943e-15	Glia
prenatal	DEG	FAM156A	7.03393e-20	-0.314115	0.064	0.109	2.65411e-15	Glia
prenatal	DEG	RAB39A	7.67896e-20	1.28577	0.108	0.075	2.8975e-15	Glia
prenatal	DEG	TRAPPC1	9.07884e-20	-0.345775	0.06	0.103	3.42572e-15	Glia
prenatal	DEG	HSPD1	9.53252e-20	-0.303151	0.266	0.353	3.59691e-15	Glia
prenatal	DEG	RHOB	9.53282e-20	-0.252962	0.125	0.182	3.59702e-15	Glia
prenatal	DEG	TPT1	9.80735e-20	0.284274	0.511	0.494	3.70061e-15	Glia
prenatal	DEG	SMARCD3	9.85741e-20	-0.294676	0.148	0.21	3.7195e-15	Glia
prenatal	DEG	ARHGAP15	1.13926e-19	0.366408	0.236	0.19	4.29876e-15	Glia
prenatal	DEG	FNBP1	1.14538e-19	-0.395917	0.428	0.537	4.32187e-15	Glia
prenatal	DEG	UPF3A	1.17674e-19	0.494458	0.449	0.445	4.44021e-15	Glia
prenatal	DEG	PSAT1	1.20695e-19	0.808948	0.139	0.101	4.5542e-15	Glia
prenatal	DEG	NCAPG2	1.21012e-19	1.31623	0.137	0.101	4.56615e-15	Glia
prenatal	DEG	HS6ST1	1.21705e-19	-0.398339	0.137	0.196	4.59231e-15	Glia
prenatal	DEG	TMEM35A	1.24151e-19	-0.297363	0.137	0.196	4.68461e-15	Glia
prenatal	DEG	HDAC7	1.55054e-19	-0.324497	0.082	0.13	5.85064e-15	Glia
prenatal	DEG	PANX1	1.67523e-19	0.994678	0.135	0.097	6.32113e-15	Glia
prenatal	DEG	LINC00624	1.67785e-19	1.39276	0.116	0.082	6.33103e-15	Glia
prenatal	DEG	IKZF2	1.81e-19	0.744596	0.232	0.192	6.82968e-15	Glia
prenatal	DEG	BCL11A	1.85384e-19	-0.274858	0.365	0.46	6.9951e-15	Glia
prenatal	DEG	RNF139	2.19379e-19	-0.38222	0.065	0.109	8.27782e-15	Glia
prenatal	DEG	DTX4	2.32647e-19	-0.304746	0.099	0.15	8.77848e-15	Glia
prenatal	DEG	CHCHD2	2.56082e-19	-0.284352	0.216	0.288	9.66274e-15	Glia
prenatal	DEG	ZNF433-AS1	2.7332e-19	1.06861	0.162	0.125	1.03132e-14	Glia
prenatal	DEG	ENSG00000259363	2.93768e-19	0.585283	0.158	0.117	1.10847e-14	Glia
prenatal	DEG	ACVR1	3.02008e-19	-0.319942	0.247	0.325	1.13957e-14	Glia
prenatal	DEG	ELOVL5	3.10156e-19	-0.475283	0.268	0.351	1.17031e-14	Glia
prenatal	DEG	PCDH9-AS2	3.44751e-19	0.608121	0.388	0.353	1.30085e-14	Glia
prenatal	DEG	ZFP1	3.61344e-19	-0.26096	0.082	0.13	1.36346e-14	Glia
prenatal	DEG	MSMO1	3.82884e-19	0.629075	0.298	0.263	1.44474e-14	Glia
prenatal	DEG	TLCD5	4.09384e-19	-0.402763	0.06	0.102	1.54473e-14	Glia
prenatal	DEG	PEDS1	4.32163e-19	-0.280705	0.063	0.106	1.63068e-14	Glia
prenatal	DEG	ZC2HC1A	4.35419e-19	0.401167	0.474	0.485	1.64297e-14	Glia
prenatal	DEG	NACA	4.99575e-19	0.424174	0.442	0.427	1.88505e-14	Glia
prenatal	DEG	NUP42	5.26942e-19	0.99835	0.261	0.229	1.98831e-14	Glia
prenatal	DEG	ENDOV	5.56236e-19	-0.326526	0.063	0.106	2.09884e-14	Glia
prenatal	DEG	GLRA2	5.59541e-19	-0.32506	0.217	0.288	2.11131e-14	Glia
prenatal	DEG	CYBC1	6.51963e-19	1.07748	0.106	0.073	2.46005e-14	Glia
prenatal	DEG	CELF3	6.72437e-19	-0.328789	0.085	0.132	2.5373e-14	Glia
prenatal	DEG	BAG1	7.85659e-19	-0.258757	0.072	0.116	2.96453e-14	Glia
prenatal	DEG	ADIPOR2	8.01154e-19	-0.450958	0.23	0.304	3.023e-14	Glia
prenatal	DEG	CACNA2D1	8.06138e-19	-0.308841	0.567	0.636	3.0418e-14	Glia
prenatal	DEG	UVRAG	8.58091e-19	0.445474	0.564	0.573	3.23784e-14	Glia
prenatal	DEG	ARMCX2	8.84415e-19	-0.296571	0.063	0.105	3.33716e-14	Glia
prenatal	DEG	SPON1	9.77188e-19	-0.883659	0.096	0.142	3.68722e-14	Glia
prenatal	DEG	RFC3	1.21281e-18	1.0597	0.256	0.223	4.57628e-14	Glia
prenatal	DEG	GRAMD1A	1.24808e-18	0.800416	0.154	0.115	4.70938e-14	Glia
prenatal	DEG	CYB5R3	1.34748e-18	-0.485056	0.107	0.158	5.08444e-14	Glia
prenatal	DEG	MKRN3	1.39014e-18	0.595885	0.226	0.183	5.24542e-14	Glia
prenatal	DEG	SGK3	1.45104e-18	0.671019	0.304	0.268	5.47522e-14	Glia
prenatal	DEG	ZNF281	1.76888e-18	-0.283268	0.084	0.13	6.67453e-14	Glia
prenatal	DEG	SLC44A5	1.94204e-18	0.272142	0.611	0.602	7.32789e-14	Glia
prenatal	DEG	XPO1	2.00195e-18	0.389589	0.548	0.568	7.55395e-14	Glia
prenatal	DEG	PGLS	2.05544e-18	0.684306	0.121	0.086	7.7558e-14	Glia
prenatal	DEG	LINC01505	2.23276e-18	-0.285522	0.129	0.184	8.42487e-14	Glia
prenatal	DEG	VAMP3	2.26969e-18	-0.27287	0.071	0.115	8.56423e-14	Glia
prenatal	DEG	INSIG1	2.62338e-18	-0.553788	0.101	0.151	9.89879e-14	Glia
prenatal	DEG	ENSG00000261451	2.80919e-18	-0.294228	0.093	0.142	1.05999e-13	Glia
prenatal	DEG	HIP1R	3.03865e-18	0.445551	0.247	0.204	1.14657e-13	Glia
prenatal	DEG	BAZ2B	3.06831e-18	0.278225	0.646	0.673	1.15777e-13	Glia
prenatal	DEG	HDAC2	3.2031e-18	0.498275	0.358	0.335	1.20863e-13	Glia
prenatal	DEG	XRN2	3.41988e-18	0.540399	0.44	0.435	1.29042e-13	Glia
prenatal	DEG	ZNF561-AS1	3.43765e-18	0.800829	0.26	0.226	1.29713e-13	Glia
prenatal	DEG	THUMPD3-AS1	3.63822e-18	0.769973	0.323	0.3	1.37281e-13	Glia
prenatal	DEG	NOL4	3.95613e-18	0.369916	0.553	0.566	1.49277e-13	Glia
prenatal	DEG	ST3GAL4	4.12973e-18	-0.6377	0.065	0.106	1.55827e-13	Glia
prenatal	DEG	PIGT	4.20782e-18	-0.267624	0.06	0.101	1.58774e-13	Glia
prenatal	DEG	LINC02615	5.43123e-18	-0.524249	0.066	0.107	2.04937e-13	Glia
prenatal	DEG	ZFYVE16	5.58511e-18	0.383844	0.482	0.479	2.10743e-13	Glia
prenatal	DEG	RPL8	5.66628e-18	0.25328	0.423	0.392	2.13806e-13	Glia
prenatal	DEG	POLR2L	5.72952e-18	-0.376028	0.084	0.13	2.16192e-13	Glia
prenatal	DEG	FAM161A	6.01547e-18	-0.350917	0.076	0.119	2.26982e-13	Glia
prenatal	DEG	PCDH7	6.58015e-18	0.45664	0.586	0.565	2.48289e-13	Glia
prenatal	DEG	AP1S1	7.06875e-18	-0.252406	0.094	0.142	2.66725e-13	Glia
prenatal	DEG	ADAMTS6	7.18382e-18	0.543217	0.166	0.126	2.71067e-13	Glia
prenatal	DEG	ZNF85	8.91681e-18	1.11103	0.12	0.087	3.36458e-13	Glia
prenatal	DEG	ZFAS1	9.41327e-18	0.601067	0.279	0.242	3.55191e-13	Glia
prenatal	DEG	THSD4	9.65293e-18	-1.24822	0.124	0.172	3.64234e-13	Glia
prenatal	DEG	KIAA1958	1.0628e-17	0.595422	0.422	0.407	4.01028e-13	Glia
prenatal	DEG	KIZ	1.06296e-17	0.926704	0.331	0.314	4.01086e-13	Glia
prenatal	DEG	CTNNA3	1.07207e-17	-0.32979	0.519	0.494	4.04525e-13	Glia
prenatal	DEG	CADM2-AS1	1.13269e-17	1.49345	0.122	0.09	4.27397e-13	Glia
prenatal	DEG	GLYATL2	1.2258e-17	1.16144	0.162	0.127	4.62531e-13	Glia
prenatal	DEG	DDT	1.26782e-17	-0.342031	0.076	0.12	4.78387e-13	Glia
prenatal	DEG	NETO1-DT	1.27788e-17	0.674707	0.092	0.146	4.82181e-13	Glia
prenatal	DEG	MKNK1	1.45729e-17	1.49268	0.251	0.229	5.4988e-13	Glia
prenatal	DEG	PTPN13	1.47791e-17	-0.357324	0.297	0.37	5.57661e-13	Glia
prenatal	DEG	ZKSCAN7-AS1	1.65153e-17	0.679106	0.265	0.231	6.23171e-13	Glia
prenatal	DEG	RPL36	1.67333e-17	0.293794	0.421	0.388	6.31399e-13	Glia
prenatal	DEG	ENSG00000258225	1.81001e-17	1.38668	0.119	0.087	6.82969e-13	Glia
prenatal	DEG	ARHGAP17	1.94206e-17	0.64448	0.371	0.35	7.32799e-13	Glia
prenatal	DEG	MCM3AP-AS1	2.05897e-17	0.76517	0.14	0.104	7.7691e-13	Glia
prenatal	DEG	H4C5	3.0934e-17	0.990556	0.104	0.073	1.16723e-12	Glia
prenatal	DEG	STAG3	3.25923e-17	0.721608	0.187	0.149	1.2298e-12	Glia
prenatal	DEG	NT5C3B	3.72556e-17	-0.276399	0.096	0.143	1.40577e-12	Glia
prenatal	DEG	FAM149A	3.96614e-17	0.802006	0.178	0.142	1.49654e-12	Glia
prenatal	DEG	MANBA	4.73622e-17	1.23062	0.314	0.295	1.78712e-12	Glia
prenatal	DEG	DYNLT1	4.7623e-17	0.620521	0.214	0.176	1.79696e-12	Glia
prenatal	DEG	ABCA1	5.92481e-17	1.09942	0.235	0.196	2.23561e-12	Glia
prenatal	DEG	H3-3B	6.11271e-17	0.315423	0.401	0.369	2.30651e-12	Glia
prenatal	DEG	ST6GALNAC3	6.14701e-17	-0.414959	0.433	0.54	2.31945e-12	Glia
prenatal	DEG	ACTR3	6.23882e-17	0.48026	0.443	0.443	2.35409e-12	Glia
prenatal	DEG	FBLN1	6.53406e-17	-0.586842	0.104	0.069	2.4655e-12	Glia
prenatal	DEG	PTCH1	7.3564e-17	0.79853	0.202	0.165	2.77579e-12	Glia
prenatal	DEG	AGRN	7.50132e-17	-0.483541	0.062	0.101	2.83047e-12	Glia
prenatal	DEG	ABL1	7.88521e-17	0.555875	0.42	0.409	2.97532e-12	Glia
prenatal	DEG	PCDH9	9.39007e-17	-0.382283	0.738	0.788	3.54316e-12	Glia
prenatal	DEG	RHOBTB3	1.00273e-16	0.462912	0.306	0.267	3.78361e-12	Glia
prenatal	DEG	PHLDB1	1.18066e-16	0.576768	0.195	0.156	4.45499e-12	Glia
prenatal	DEG	C4orf19	1.46676e-16	0.415591	0.103	0.071	5.53452e-12	Glia
prenatal	DEG	LINC02762	1.73419e-16	-0.42735	0.084	0.127	6.5436e-12	Glia
prenatal	DEG	PJA1	1.74512e-16	-0.346989	0.068	0.108	6.58487e-12	Glia
prenatal	DEG	PLCL1	1.77857e-16	-0.5263	0.486	0.546	6.71106e-12	Glia
prenatal	DEG	PRELID1	1.8009e-16	-0.269785	0.08	0.123	6.79535e-12	Glia
prenatal	DEG	P4HA1	1.84031e-16	0.746748	0.329	0.308	6.94404e-12	Glia
prenatal	DEG	ENSG00000233912	2.20479e-16	1.1348	0.125	0.094	8.31932e-12	Glia
prenatal	DEG	EEPD1	2.42103e-16	0.540999	0.194	0.27	9.13526e-12	Glia
prenatal	DEG	RALY	2.44083e-16	0.513682	0.291	0.256	9.20999e-12	Glia
prenatal	DEG	RAF1	2.48022e-16	0.498655	0.42	0.416	9.35861e-12	Glia
prenatal	DEG	HTATSF1	2.56454e-16	-0.298743	0.127	0.179	9.67678e-12	Glia
prenatal	DEG	FRMD6	2.9055e-16	-0.40201	0.139	0.191	1.09633e-11	Glia
prenatal	DEG	SF3B1	2.93865e-16	0.399092	0.469	0.47	1.10884e-11	Glia
prenatal	DEG	GRID1	3.70818e-16	0.449515	0.632	0.658	1.39921e-11	Glia
prenatal	DEG	CCDC18	4.2713e-16	1.15326	0.146	0.114	1.61169e-11	Glia
prenatal	DEG	XRCC5	4.58779e-16	0.291506	0.562	0.586	1.73111e-11	Glia
prenatal	DEG	MRPS24	4.65215e-16	-0.26645	0.089	0.133	1.75539e-11	Glia
prenatal	DEG	FUBP1	4.93913e-16	0.447869	0.435	0.435	1.86368e-11	Glia
prenatal	DEG	TIMP2	5.02263e-16	0.490877	0.349	0.314	1.89519e-11	Glia
prenatal	DEG	PIGB	5.21239e-16	0.256453	0.1	0.149	1.96679e-11	Glia
prenatal	DEG	MMD2	5.86131e-16	0.714714	0.163	0.128	2.21165e-11	Glia
prenatal	DEG	IGF1	6.28093e-16	0.256096	0.148	0.205	2.36998e-11	Glia
prenatal	DEG	PEPD	6.45352e-16	0.281521	0.129	0.186	2.43511e-11	Glia
prenatal	DEG	EPHB1	7.35909e-16	0.6142	0.3	0.269	2.77681e-11	Glia
prenatal	DEG	KDM2A	7.55185e-16	0.438425	0.496	0.504	2.84954e-11	Glia
prenatal	DEG	RBM33	7.60534e-16	0.400258	0.507	0.525	2.86972e-11	Glia
prenatal	DEG	ANKRD50	7.65237e-16	-0.277446	0.248	0.318	2.88747e-11	Glia
prenatal	DEG	GRIK2	7.66118e-16	-0.680716	0.701	0.708	2.89079e-11	Glia
prenatal	DEG	SFT2D2	8.20795e-16	0.395835	0.138	0.102	3.09711e-11	Glia
prenatal	DEG	MFAP1	8.53285e-16	-0.260447	0.074	0.115	3.2197e-11	Glia
prenatal	DEG	ENSG00000248475	8.6057e-16	-0.25201	0.068	0.107	3.24719e-11	Glia
prenatal	DEG	PTPRF	8.61059e-16	-0.261027	0.15	0.204	3.24903e-11	Glia
prenatal	DEG	QSER1	9.02442e-16	0.664269	0.387	0.379	3.40518e-11	Glia
prenatal	DEG	FAT1	9.27846e-16	-0.253969	0.126	0.176	3.50104e-11	Glia
prenatal	DEG	SEMA5B	9.95612e-16	0.838748	0.187	0.152	3.75674e-11	Glia
prenatal	DEG	THSD7B	1.00521e-15	-0.926439	0.193	0.243	3.79297e-11	Glia
prenatal	DEG	PKN2	1.03054e-15	0.373634	0.567	0.592	3.88852e-11	Glia
prenatal	DEG	MRPL18	1.07696e-15	-0.269488	0.076	0.117	4.06368e-11	Glia
prenatal	DEG	TMTC4	1.22276e-15	-0.351706	0.117	0.164	4.61383e-11	Glia
prenatal	DEG	WDFY3	1.22318e-15	0.265986	0.729	0.743	4.61544e-11	Glia
prenatal	DEG	SGK1	1.4014e-15	0.446593	0.443	0.414	5.28791e-11	Glia
prenatal	DEG	LRRC47	1.57868e-15	-0.3666	0.063	0.1	5.95684e-11	Glia
prenatal	DEG	PPDPF	1.59135e-15	-0.333847	0.143	0.195	6.00465e-11	Glia
prenatal	DEG	CELF2-DT	1.66243e-15	-0.439363	0.063	0.1	6.27283e-11	Glia
prenatal	DEG	PPP2R1B	1.7891e-15	-0.386224	0.105	0.15	6.75082e-11	Glia
prenatal	DEG	ZC3H7A	1.8201e-15	0.69341	0.307	0.284	6.86778e-11	Glia
prenatal	DEG	SATB2-AS1	2.19206e-15	0.56216	0.159	0.124	8.27132e-11	Glia
prenatal	DEG	RFWD3	2.31464e-15	1.10635	0.116	0.086	8.73384e-11	Glia
prenatal	DEG	ENSG00000240401	2.74618e-15	0.722639	0.275	0.246	1.03622e-10	Glia
prenatal	DEG	AMZ1	2.7972e-15	0.875961	0.197	0.165	1.05547e-10	Glia
prenatal	DEG	RPL22	3.10387e-15	0.341853	0.424	0.411	1.17118e-10	Glia
prenatal	DEG	ZNF565	3.17593e-15	0.852026	0.268	0.24	1.19837e-10	Glia
prenatal	DEG	USP15	3.38377e-15	0.472216	0.567	0.602	1.2768e-10	Glia
prenatal	DEG	MICAL1	3.46416e-15	0.864626	0.13	0.098	1.30713e-10	Glia
prenatal	DEG	CLTCL1	3.66448e-15	-0.692865	0.079	0.118	1.38272e-10	Glia
prenatal	DEG	RAB11B	3.76448e-15	-0.255011	0.095	0.139	1.42045e-10	Glia
prenatal	DEG	CNIH2	3.78039e-15	-0.363247	0.111	0.157	1.42646e-10	Glia
prenatal	DEG	HES4	3.86745e-15	-0.30754	0.149	0.202	1.45931e-10	Glia
prenatal	DEG	COMMD3	3.87666e-15	0.72406	0.154	0.12	1.46278e-10	Glia
prenatal	DEG	PPARG	3.93186e-15	0.694721	0.107	0.157	1.48361e-10	Glia
prenatal	DEG	ADORA1	3.93518e-15	0.366611	0.086	0.131	1.48486e-10	Glia
prenatal	DEG	ADCK1	4.21793e-15	0.385745	0.086	0.131	1.59155e-10	Glia
prenatal	DEG	SYPL1	4.38564e-15	-0.431455	0.086	0.126	1.65484e-10	Glia
prenatal	DEG	DDAH1	4.59102e-15	0.764517	0.334	0.315	1.73233e-10	Glia
prenatal	DEG	INTS6L	5.42004e-15	0.795887	0.239	0.208	2.04514e-10	Glia
prenatal	DEG	GNG12-AS1	6.54164e-15	-0.269745	0.147	0.199	2.46836e-10	Glia
prenatal	DEG	HAUS1	6.62006e-15	0.713896	0.111	0.08	2.49795e-10	Glia
prenatal	DEG	CHRM3	7.02463e-15	0.485456	0.556	0.521	2.6506e-10	Glia
prenatal	DEG	CDK2AP1	7.39122e-15	0.726858	0.105	0.075	2.78893e-10	Glia
prenatal	DEG	AMOTL1	7.39329e-15	-0.494043	0.223	0.277	2.78971e-10	Glia
prenatal	DEG	RNF213	8.00728e-15	0.645565	0.294	0.267	3.02139e-10	Glia
prenatal	DEG	APCDD1	9.13538e-15	0.300149	0.124	0.09	3.44705e-10	Glia
prenatal	DEG	SSBP2	9.31705e-15	0.379685	0.737	0.806	3.5156e-10	Glia
prenatal	DEG	SLF2	9.84467e-15	0.631192	0.365	0.353	3.71469e-10	Glia
prenatal	DEG	ST8SIA4	9.87742e-15	0.787131	0.316	0.283	3.72705e-10	Glia
prenatal	DEG	HNRNPM	9.95358e-15	0.382034	0.43	0.425	3.75578e-10	Glia
prenatal	DEG	NINL	1.095e-14	0.307018	0.264	0.224	4.13175e-10	Glia
prenatal	DEG	LINC00609	1.11272e-14	-1.0546	0.071	0.108	4.19861e-10	Glia
prenatal	DEG	FADS1	1.11654e-14	0.649052	0.219	0.185	4.21305e-10	Glia
prenatal	DEG	MRRF	1.15381e-14	0.377459	0.12	0.172	4.35366e-10	Glia
prenatal	DEG	ADAM9	1.2526e-14	0.987586	0.327	0.318	4.72645e-10	Glia
prenatal	DEG	MACROH2A1	1.43627e-14	0.608173	0.426	0.428	5.41948e-10	Glia
prenatal	DEG	KLHL25	1.43808e-14	0.6639	0.141	0.108	5.42632e-10	Glia
prenatal	DEG	KLHL5	1.67364e-14	-0.410368	0.337	0.394	6.31514e-10	Glia
prenatal	DEG	ARFIP1	1.81681e-14	0.605027	0.383	0.372	6.85536e-10	Glia
prenatal	DEG	TRIB2	2.49943e-14	1.04033	0.207	0.178	9.4311e-10	Glia
prenatal	DEG	ENSG00000228061	2.63321e-14	1.06279	0.162	0.132	9.93587e-10	Glia
prenatal	DEG	NEURL1B	2.9806e-14	-0.422025	0.076	0.113	1.12467e-09	Glia
prenatal	DEG	LEPROTL1	3.15994e-14	0.739647	0.244	0.215	1.19234e-09	Glia
prenatal	DEG	ZCCHC9	3.34872e-14	0.280162	0.072	0.111	1.26357e-09	Glia
prenatal	DEG	TIPARP	4.15151e-14	-0.592436	0.071	0.106	1.56649e-09	Glia
prenatal	DEG	CAPN2	4.27913e-14	-0.488001	0.121	0.167	1.61465e-09	Glia
prenatal	DEG	CCDC28B	4.4145e-14	0.738893	0.103	0.074	1.66572e-09	Glia
prenatal	DEG	SH3RF3	5.36149e-14	0.29322	0.476	0.591	2.02305e-09	Glia
prenatal	DEG	ATP6V0E1	5.65363e-14	0.796053	0.225	0.195	2.13329e-09	Glia
prenatal	DEG	EEF1D	6.59584e-14	0.564942	0.194	0.16	2.48881e-09	Glia
prenatal	DEG	FTL	8.04812e-14	0.833977	0.44	0.437	3.0368e-09	Glia
prenatal	DEG	TMBIM4	8.52324e-14	0.60059	0.329	0.308	3.21607e-09	Glia
prenatal	DEG	GASK1A	8.65662e-14	0.926968	0.13	0.101	3.2664e-09	Glia
prenatal	DEG	ZFPM2	9.85167e-14	-0.30257	0.383	0.44	3.71733e-09	Glia
prenatal	DEG	ARRB2	1.00907e-13	1.32644	0.13	0.102	3.80752e-09	Glia
prenatal	DEG	RANBP17	1.01172e-13	0.460006	0.474	0.469	3.81753e-09	Glia
prenatal	DEG	SH3KBP1	1.2385e-13	0.587141	0.471	0.477	4.67323e-09	Glia
prenatal	DEG	RBMS2	1.28983e-13	-0.706703	0.101	0.14	4.86691e-09	Glia
prenatal	DEG	CNTNAP5	1.29068e-13	0.376384	0.448	0.539	4.87013e-09	Glia
prenatal	DEG	ANKHD1	1.42116e-13	0.408856	0.481	0.488	5.36247e-09	Glia
prenatal	DEG	MTFR1	1.47466e-13	0.556856	0.259	0.228	5.56434e-09	Glia
prenatal	DEG	COA1	1.54994e-13	0.548988	0.424	0.426	5.84838e-09	Glia
prenatal	DEG	MCM3AP	1.56861e-13	0.634278	0.288	0.265	5.91884e-09	Glia
prenatal	DEG	SNX5	1.58021e-13	0.97255	0.186	0.157	5.9626e-09	Glia
prenatal	DEG	SPRY2	1.63373e-13	1.14515	0.192	0.165	6.16455e-09	Glia
prenatal	DEG	LPIN2	1.67276e-13	0.917791	0.379	0.378	6.31181e-09	Glia
prenatal	DEG	LINC01266	1.69266e-13	1.06457	0.102	0.075	6.38692e-09	Glia
prenatal	DEG	ELK3	1.72815e-13	0.865536	0.136	0.107	6.52083e-09	Glia
prenatal	DEG	LRIG1	1.8068e-13	-0.470295	0.16	0.212	6.81758e-09	Glia
prenatal	DEG	TIAM1	1.97024e-13	-0.403932	0.481	0.533	7.43431e-09	Glia
prenatal	DEG	BMPR1A	1.97052e-13	0.353344	0.485	0.498	7.43537e-09	Glia
prenatal	DEG	GPBP1	2.1792e-13	0.315808	0.493	0.506	8.22277e-09	Glia
prenatal	DEG	NSMCE2	2.29617e-13	0.475762	0.505	0.515	8.66414e-09	Glia
prenatal	DEG	ADNP	2.499e-13	0.383305	0.496	0.516	9.42948e-09	Glia
prenatal	DEG	TXNDC11	2.57484e-13	0.303521	0.156	0.214	9.71564e-09	Glia
prenatal	DEG	ENSG00000279159	2.8092e-13	0.749144	0.142	0.111	1.06e-08	Glia
prenatal	DEG	ME2	2.84802e-13	0.644139	0.364	0.358	1.07465e-08	Glia
prenatal	DEG	FLNA	2.87701e-13	-1.5304	0.07	0.102	1.08558e-08	Glia
prenatal	DEG	ZDHHC9	3.44951e-13	-0.312727	0.109	0.151	1.30161e-08	Glia
prenatal	DEG	SH3BGRL	3.67783e-13	0.541071	0.414	0.41	1.38776e-08	Glia
prenatal	DEG	MUS81	3.79772e-13	0.948389	0.127	0.098	1.43299e-08	Glia
prenatal	DEG	TTYH1	3.89181e-13	0.955856	0.19	0.162	1.4685e-08	Glia
prenatal	DEG	ISLR2	4.74824e-13	0.466504	0.145	0.113	1.79165e-08	Glia
prenatal	DEG	PEX14	4.99292e-13	0.260197	0.208	0.278	1.88398e-08	Glia
prenatal	DEG	SAV1	5.03123e-13	-0.494409	0.085	0.122	1.89843e-08	Glia
prenatal	DEG	SELENOS	5.03665e-13	0.645953	0.183	0.151	1.90048e-08	Glia
prenatal	DEG	ARL6IP6	5.17987e-13	0.61609	0.242	0.212	1.95452e-08	Glia
prenatal	DEG	ETFB	5.31463e-13	-0.356106	0.076	0.112	2.00537e-08	Glia
prenatal	DEG	TTC17	5.5898e-13	0.322849	0.582	0.613	2.1092e-08	Glia
prenatal	DEG	GPRC5B	5.60057e-13	-0.476385	0.143	0.187	2.11326e-08	Glia
prenatal	DEG	HNRNPAB	6.00368e-13	0.504588	0.185	0.152	2.26537e-08	Glia
prenatal	DEG	SOX12	6.72437e-13	0.518396	0.123	0.093	2.53731e-08	Glia
prenatal	DEG	ENSG00000285280	6.8588e-13	0.329566	0.07	0.106	2.58803e-08	Glia
prenatal	DEG	FGFR1	6.87352e-13	0.384465	0.221	0.186	2.59359e-08	Glia
prenatal	DEG	TMLHE	7.36904e-13	0.646472	0.337	0.322	2.78056e-08	Glia
prenatal	DEG	STARD4-AS1	7.68478e-13	-0.318279	0.266	0.329	2.8997e-08	Glia
prenatal	DEG	TPM4	7.78602e-13	-0.45038	0.218	0.276	2.9379e-08	Glia
prenatal	DEG	GPR173	7.8211e-13	0.555849	0.232	0.202	2.95114e-08	Glia
prenatal	DEG	ZNF107	8.45009e-13	0.731635	0.174	0.144	3.18847e-08	Glia
prenatal	DEG	ZNF66	8.75553e-13	0.779664	0.19	0.16	3.30372e-08	Glia
prenatal	DEG	SRGAP2B	8.88307e-13	0.613591	0.331	0.314	3.35185e-08	Glia
prenatal	DEG	ZNF551	9.30654e-13	0.822488	0.136	0.107	3.51164e-08	Glia
prenatal	DEG	ENSG00000234021	9.40029e-13	-0.297062	0.135	0.181	3.54701e-08	Glia
prenatal	DEG	DSEL-AS1	9.65046e-13	0.715466	0.122	0.093	3.64141e-08	Glia
prenatal	DEG	SENP6	1.03008e-12	0.285389	0.627	0.652	3.8868e-08	Glia
prenatal	DEG	OLFM2	1.06312e-12	0.468506	0.321	0.297	4.01148e-08	Glia
prenatal	DEG	RORB	1.07142e-12	-1.00284	0.187	0.225	4.04279e-08	Glia
prenatal	DEG	ENSG00000230333	1.12835e-12	-0.427978	0.121	0.162	4.25759e-08	Glia
prenatal	DEG	HELZ	1.28835e-12	0.420327	0.511	0.529	4.86135e-08	Glia
prenatal	DEG	H1-10	1.30661e-12	0.686858	0.201	0.169	4.93024e-08	Glia
prenatal	DEG	GLIS3	1.49614e-12	-0.523184	0.176	0.224	5.64538e-08	Glia
prenatal	DEG	ACAP3	1.49754e-12	0.909485	0.233	0.21	5.65066e-08	Glia
prenatal	DEG	NCOA4	1.62464e-12	0.296174	0.148	0.201	6.13026e-08	Glia
prenatal	DEG	RBM39	1.65581e-12	0.287554	0.579	0.608	6.24787e-08	Glia
prenatal	DEG	USP36	1.85427e-12	0.25653	0.15	0.204	6.9967e-08	Glia
prenatal	DEG	SDC3	1.87849e-12	1.00141	0.209	0.182	7.08811e-08	Glia
prenatal	DEG	SLC25A13	1.88444e-12	0.534744	0.29	0.262	7.11056e-08	Glia
prenatal	DEG	MIOS	1.91175e-12	0.846653	0.249	0.226	7.21362e-08	Glia
prenatal	DEG	PLPP5	1.9548e-12	0.558354	0.114	0.086	7.37606e-08	Glia
prenatal	DEG	IP6K2	2.00584e-12	0.515157	0.29	0.267	7.56863e-08	Glia
prenatal	DEG	TRAF3IP2	2.09042e-12	0.852982	0.142	0.113	7.8878e-08	Glia
prenatal	DEG	BLMH	2.10779e-12	0.281221	0.118	0.164	7.95333e-08	Glia
prenatal	DEG	FKBP5	2.15226e-12	-1.04413	0.1	0.135	8.12112e-08	Glia
prenatal	DEG	RPS25	2.31413e-12	0.254746	0.467	0.456	8.73189e-08	Glia
prenatal	DEG	RAB8B	2.33934e-12	0.424561	0.354	0.338	8.82704e-08	Glia
prenatal	DEG	MOB1B	2.63814e-12	0.668798	0.334	0.32	9.95448e-08	Glia
prenatal	DEG	SCYL3	3.25833e-12	0.272655	0.119	0.166	1.22947e-07	Glia
prenatal	DEG	TIMM23	3.39848e-12	0.251834	0.115	0.161	1.28235e-07	Glia
prenatal	DEG	GATAD2B	3.7433e-12	0.376557	0.497	0.519	1.41246e-07	Glia
prenatal	DEG	ZBTB20	3.75844e-12	-0.341065	0.648	0.565	1.41817e-07	Glia
prenatal	DEG	DDX58	3.83342e-12	-0.411153	0.089	0.126	1.44646e-07	Glia
prenatal	DEG	SMAD4	3.99076e-12	0.49947	0.358	0.347	1.50583e-07	Glia
prenatal	DEG	CHRM3-AS2	4.45764e-12	1.366	0.209	0.188	1.682e-07	Glia
prenatal	DEG	FAM124A	4.5147e-12	-0.739203	0.122	0.161	1.70353e-07	Glia
prenatal	DEG	RFX2	4.88774e-12	-0.350057	0.114	0.154	1.84429e-07	Glia
prenatal	DEG	CHFR	5.29856e-12	0.263928	0.226	0.297	1.9993e-07	Glia
prenatal	DEG	ATXN10	5.59009e-12	0.284537	0.596	0.633	2.10931e-07	Glia
prenatal	DEG	SIAH2	5.74828e-12	0.348395	0.082	0.119	2.169e-07	Glia
prenatal	DEG	SIK3	5.88109e-12	-0.255147	0.64	0.707	2.21911e-07	Glia
prenatal	DEG	BTAF1	7.62695e-12	0.462678	0.443	0.454	2.87788e-07	Glia
prenatal	DEG	EFL1	7.69703e-12	0.874328	0.233	0.209	2.90432e-07	Glia
prenatal	DEG	MRPS27	7.99607e-12	0.280825	0.216	0.285	3.01716e-07	Glia
prenatal	DEG	WWP2	8.77806e-12	0.707104	0.249	0.224	3.31223e-07	Glia
prenatal	DEG	SEMA3E	9.1617e-12	-0.823737	0.128	0.162	3.45698e-07	Glia
prenatal	DEG	TOP2B	9.31445e-12	0.271377	0.545	0.575	3.51462e-07	Glia
prenatal	DEG	VARS2	9.33827e-12	1.08467	0.102	0.077	3.52361e-07	Glia
prenatal	DEG	GHR	1.01205e-11	0.819223	0.268	0.244	3.81877e-07	Glia
prenatal	DEG	SRSF3	1.06438e-11	0.428781	0.31	0.287	4.01621e-07	Glia
prenatal	DEG	PAAF1	1.156e-11	0.250756	0.14	0.19	4.36192e-07	Glia
prenatal	DEG	TATDN2	1.17218e-11	0.261886	0.084	0.12	4.423e-07	Glia
prenatal	DEG	LINC01102	1.20192e-11	0.338159	0.299	0.269	4.5352e-07	Glia
prenatal	DEG	POC5	1.2142e-11	0.324404	0.088	0.127	4.58154e-07	Glia
prenatal	DEG	MYDGF	1.41939e-11	0.900505	0.148	0.121	5.3558e-07	Glia
prenatal	DEG	ABRAXAS2	1.47723e-11	0.334852	0.111	0.154	5.57402e-07	Glia
prenatal	DEG	ARHGAP28	1.55126e-11	-0.692881	0.133	0.171	5.85335e-07	Glia
prenatal	DEG	ENSG00000254604	1.58403e-11	0.952908	0.19	0.164	5.97702e-07	Glia
prenatal	DEG	H2AZ1	1.62997e-11	0.652298	0.237	0.21	6.15036e-07	Glia
prenatal	DEG	FANCL	1.63197e-11	0.543359	0.355	0.343	6.15793e-07	Glia
prenatal	DEG	CNOT6	1.63305e-11	0.514694	0.325	0.31	6.16199e-07	Glia
prenatal	DEG	EXOSC7	1.70098e-11	0.273755	0.115	0.159	6.41832e-07	Glia
prenatal	DEG	XPR1	1.78725e-11	0.260995	0.531	0.571	6.74382e-07	Glia
prenatal	DEG	KIN	1.87298e-11	0.315576	0.131	0.179	7.06732e-07	Glia
prenatal	DEG	NOTCH2	1.9722e-11	0.336186	0.181	0.148	7.44172e-07	Glia
prenatal	DEG	ENSG00000285664	2.07049e-11	0.438487	0.184	0.153	7.81257e-07	Glia
prenatal	DEG	DOT1L	2.10396e-11	0.676148	0.14	0.113	7.93888e-07	Glia
prenatal	DEG	SPG7	2.30018e-11	0.611677	0.338	0.331	8.67927e-07	Glia
prenatal	DEG	IL3RA	2.37553e-11	0.531717	0.152	0.122	8.96357e-07	Glia
prenatal	DEG	RNF145	2.47801e-11	0.495307	0.462	0.478	9.35027e-07	Glia
prenatal	DEG	ZNF3	2.50627e-11	0.579312	0.113	0.087	9.45691e-07	Glia
prenatal	DEG	DNAJC5	2.51683e-11	0.270179	0.223	0.292	9.49677e-07	Glia
prenatal	DEG	CAT	2.62998e-11	0.859581	0.149	0.121	9.9237e-07	Glia
prenatal	DEG	ZNF148	3.08875e-11	0.275963	0.614	0.65	1.16548e-06	Glia
prenatal	DEG	ENSG00000255580	3.09813e-11	0.541923	0.189	0.159	1.16902e-06	Glia
prenatal	DEG	ENSG00000226530	3.13797e-11	0.396026	0.074	0.109	1.18405e-06	Glia
prenatal	DEG	LINC00623	3.48132e-11	0.509684	0.086	0.124	1.31361e-06	Glia
prenatal	DEG	PDS5A	3.6609e-11	0.382172	0.527	0.551	1.38137e-06	Glia
prenatal	DEG	ENSG00000267476	3.88763e-11	1.42105	0.12	0.095	1.46692e-06	Glia
prenatal	DEG	ERI2	3.91399e-11	1.2403	0.148	0.123	1.47687e-06	Glia
prenatal	DEG	ZNF254	4.32687e-11	0.420824	0.404	0.402	1.63266e-06	Glia
prenatal	DEG	STT3B	4.57514e-11	0.365844	0.465	0.477	1.72634e-06	Glia
prenatal	DEG	SCAMP2	4.6526e-11	1.16162	0.113	0.089	1.75557e-06	Glia
prenatal	DEG	GP1BB	4.70109e-11	-0.357991	0.083	0.117	1.77386e-06	Glia
prenatal	DEG	GRK2	5.84607e-11	0.25593	0.085	0.121	2.2059e-06	Glia
prenatal	DEG	FANCC	6.27098e-11	0.591937	0.258	0.234	2.36623e-06	Glia
prenatal	DEG	FANCB	6.86098e-11	1.13465	0.111	0.087	2.58885e-06	Glia
prenatal	DEG	ARHGAP33	6.90452e-11	0.765079	0.129	0.103	2.60528e-06	Glia
prenatal	DEG	DNAJC1	7.96035e-11	0.439623	0.475	0.484	3.00368e-06	Glia
prenatal	DEG	CHROMR	8.68827e-11	0.2689	0.098	0.137	3.27834e-06	Glia
prenatal	DEG	PPP6R2	8.88131e-11	0.417927	0.494	0.516	3.35118e-06	Glia
prenatal	DEG	UBTD2	9.68647e-11	0.530381	0.245	0.22	3.655e-06	Glia
prenatal	DEG	PRRC2B	9.71875e-11	0.299233	0.503	0.533	3.66718e-06	Glia
prenatal	DEG	DNAH10	9.9967e-11	0.516291	0.114	0.088	3.77205e-06	Glia
prenatal	DEG	PSD2	1.07759e-10	-0.726837	0.086	0.117	4.06606e-06	Glia
prenatal	DEG	SLC39A6	1.10701e-10	0.426489	0.232	0.205	4.17707e-06	Glia
prenatal	DEG	ENSG00000251294	1.15761e-10	0.818648	0.215	0.19	4.368e-06	Glia
prenatal	DEG	FANCA	1.2226e-10	1.12194	0.143	0.119	4.61322e-06	Glia
prenatal	DEG	HP1BP3	1.25918e-10	0.301242	0.531	0.567	4.75126e-06	Glia
prenatal	DEG	SNRPE	1.27367e-10	0.655168	0.169	0.141	4.80593e-06	Glia
prenatal	DEG	MLLT10	1.36419e-10	0.318713	0.609	0.626	5.14752e-06	Glia
prenatal	DEG	PLEKHO1	1.45864e-10	0.703536	0.213	0.188	5.5039e-06	Glia
prenatal	DEG	SOX1-OT	1.54126e-10	-0.616584	0.087	0.118	5.81565e-06	Glia
prenatal	DEG	GGA2	1.69492e-10	0.341339	0.25	0.323	6.39543e-06	Glia
prenatal	DEG	ZBTB47-AS1	1.80927e-10	0.467431	0.263	0.239	6.8269e-06	Glia
prenatal	DEG	SLC25A6	1.89033e-10	0.393593	0.258	0.23	7.13277e-06	Glia
prenatal	DEG	SP3	1.93697e-10	0.487874	0.378	0.379	7.30876e-06	Glia
prenatal	DEG	IDH2	1.95745e-10	0.609286	0.181	0.154	7.38603e-06	Glia
prenatal	DEG	SNAPC1	1.98917e-10	0.299647	0.087	0.122	7.50572e-06	Glia
prenatal	DEG	ENSG00000247925	2.28495e-10	-0.298735	0.098	0.133	8.62181e-06	Glia
prenatal	DEG	ENAH	2.32723e-10	0.286818	0.512	0.547	8.78132e-06	Glia
prenatal	DEG	RC3H1	2.47165e-10	0.37511	0.489	0.513	9.32627e-06	Glia
prenatal	DEG	ENSG00000242816	2.5316e-10	1.05971	0.181	0.159	9.55249e-06	Glia
prenatal	DEG	ENSG00000236283	2.58309e-10	-0.596586	0.249	0.303	9.74676e-06	Glia
prenatal	DEG	ATG14	2.64972e-10	0.296689	0.162	0.214	9.99818e-06	Glia
prenatal	DEG	PHLDA1	3.14394e-10	0.85145	0.146	0.121	1.1863e-05	Glia
prenatal	DEG	TPP2	3.22514e-10	0.5924	0.414	0.424	1.21694e-05	Glia
prenatal	DEG	CRB1	3.42081e-10	1.28026	0.277	0.264	1.29077e-05	Glia
prenatal	DEG	ZNF274	3.61493e-10	0.59179	0.1	0.076	1.36402e-05	Glia
prenatal	DEG	LAPTM4A	3.73239e-10	0.31739	0.199	0.168	1.40834e-05	Glia
prenatal	DEG	SMC1A	3.78408e-10	0.65033	0.189	0.163	1.42785e-05	Glia
prenatal	DEG	WDHD1	3.80588e-10	1.40191	0.101	0.08	1.43607e-05	Glia
prenatal	DEG	BRWD3	4.03062e-10	0.562614	0.375	0.377	1.52087e-05	Glia
prenatal	DEG	TRIM66	4.19784e-10	0.263861	0.072	0.104	1.58397e-05	Glia
prenatal	DEG	TTC39C	4.46245e-10	0.57112	0.374	0.372	1.68381e-05	Glia
prenatal	DEG	UBAC1	4.56153e-10	0.449548	0.118	0.159	1.7212e-05	Glia
prenatal	DEG	SREBF2	5.264e-10	0.442498	0.438	0.454	1.98626e-05	Glia
prenatal	DEG	MAPKAP1	5.35974e-10	0.440136	0.468	0.485	2.02239e-05	Glia
prenatal	DEG	EVI5	6.0736e-10	0.460257	0.519	0.536	2.29175e-05	Glia
prenatal	DEG	PDE6D	6.86819e-10	0.732096	0.2	0.177	2.59157e-05	Glia
prenatal	DEG	HNRNPH3	6.9031e-10	0.389024	0.378	0.378	2.60475e-05	Glia
prenatal	DEG	TLE1	7.57777e-10	-0.42418	0.179	0.221	2.85932e-05	Glia
prenatal	DEG	CDH13	7.6955e-10	-0.639053	0.381	0.404	2.90374e-05	Glia
prenatal	DEG	ORC5	7.80198e-10	0.2675	0.211	0.271	2.94392e-05	Glia
prenatal	DEG	HRH1	7.93324e-10	1.13964	0.112	0.156	2.99345e-05	Glia
prenatal	DEG	B4GALT6	8.87436e-10	0.307494	0.241	0.309	3.34856e-05	Glia
prenatal	DEG	FDFT1	9.9045e-10	0.498131	0.283	0.265	3.73727e-05	Glia
prenatal	DEG	PLXNB2	1.0223e-09	0.685417	0.117	0.093	3.85745e-05	Glia
prenatal	DEG	NEDD9	1.14656e-09	-0.640677	0.148	0.185	4.32632e-05	Glia
prenatal	DEG	WDR70	1.24474e-09	0.28071	0.588	0.62	4.69678e-05	Glia
prenatal	DEG	NAP1L4	1.4087e-09	0.402823	0.45	0.468	5.31543e-05	Glia
prenatal	DEG	CTSD	1.44162e-09	0.429879	0.097	0.134	5.43966e-05	Glia
prenatal	DEG	LNCRNA-IUR	1.4682e-09	1.16649	0.195	0.175	5.53996e-05	Glia
prenatal	DEG	DRAM2	1.51471e-09	0.907748	0.196	0.174	5.71546e-05	Glia
prenatal	DEG	CAAP1	1.62436e-09	0.313002	0.192	0.248	6.12921e-05	Glia
prenatal	DEG	DCHS1	1.63348e-09	0.424181	0.115	0.09	6.1636e-05	Glia
prenatal	DEG	ZNHIT6	1.83393e-09	0.296669	0.212	0.272	6.91997e-05	Glia
prenatal	DEG	RAMP1	1.86134e-09	0.753166	0.134	0.111	7.02338e-05	Glia
prenatal	DEG	SKAP2	1.92463e-09	0.768608	0.206	0.278	7.26221e-05	Glia
prenatal	DEG	ZNF862	2.06609e-09	0.256496	0.14	0.185	7.79599e-05	Glia
prenatal	DEG	KCNK2	2.12223e-09	-0.255667	0.268	0.229	8.00781e-05	Glia
prenatal	DEG	FBXL7	2.19745e-09	-0.478314	0.44	0.361	8.29165e-05	Glia
prenatal	DEG	C5orf15	2.35464e-09	0.866547	0.178	0.156	8.88477e-05	Glia
prenatal	DEG	E2F5	2.51215e-09	0.757419	0.133	0.109	9.47908e-05	Glia
prenatal	DEG	RDH11	2.53645e-09	0.661715	0.293	0.282	9.57077e-05	Glia
prenatal	DEG	FLVCR1	2.68115e-09	0.269061	0.177	0.229	0.000101168	Glia
prenatal	DEG	RSPRY1	2.87309e-09	0.546063	0.281	0.264	0.00010841	Glia
prenatal	DEG	EMID1	2.95482e-09	0.441016	0.155	0.127	0.000111494	Glia
prenatal	DEG	SLC1A1	3.00247e-09	0.636962	0.363	0.367	0.000113292	Glia
prenatal	DEG	CDK6	3.03331e-09	0.260291	0.213	0.272	0.000114456	Glia
prenatal	DEG	ACAP2	3.34703e-09	0.485506	0.547	0.584	0.000126293	Glia
prenatal	DEG	PCAT1	3.40593e-09	-0.301134	0.08	0.109	0.000128516	Glia
prenatal	DEG	CCDC91	3.47859e-09	0.31895	0.583	0.591	0.000131258	Glia
prenatal	DEG	TMC3-AS1	3.59205e-09	-0.368091	0.088	0.118	0.000135539	Glia
prenatal	DEG	CHD2	3.73854e-09	0.302942	0.569	0.596	0.000141066	Glia
prenatal	DEG	WDR12	4.02783e-09	0.33557	0.183	0.237	0.000151982	Glia
prenatal	DEG	KBTBD12	4.0614e-09	0.451174	0.112	0.151	0.000153249	Glia
prenatal	DEG	PRRX1	4.07745e-09	0.627566	0.15	0.125	0.000153855	Glia
prenatal	DEG	MBTPS1	4.10649e-09	0.603072	0.357	0.36	0.00015495	Glia
prenatal	DEG	SLC38A7	4.15239e-09	0.473656	0.079	0.11	0.000156682	Glia
prenatal	DEG	CNOT8	4.31023e-09	-0.337482	0.113	0.147	0.000162638	Glia
prenatal	DEG	SRGAP2C	4.39024e-09	0.596765	0.333	0.329	0.000165657	Glia
prenatal	DEG	PDSS2	4.64707e-09	0.554033	0.373	0.373	0.000175348	Glia
prenatal	DEG	GLRX	4.66465e-09	0.854517	0.159	0.136	0.000176011	Glia
prenatal	DEG	SON	4.68559e-09	0.281343	0.517	0.541	0.000176802	Glia
prenatal	DEG	ATF1	4.91503e-09	0.265766	0.161	0.208	0.000185459	Glia
prenatal	DEG	PTRH2	4.97297e-09	0.765487	0.206	0.186	0.000187645	Glia
prenatal	DEG	MPP1	5.05766e-09	0.740554	0.072	0.102	0.000190841	Glia
prenatal	DEG	DENND4A	5.12545e-09	0.521829	0.537	0.569	0.000193399	Glia
prenatal	DEG	SPOPL	5.14985e-09	0.267496	0.267	0.338	0.000194319	Glia
prenatal	DEG	SMARCAD1	5.65575e-09	0.39919	0.45	0.472	0.000213409	Glia
prenatal	DEG	AFAP1	5.72628e-09	0.335458	0.39	0.38	0.00021607	Glia
prenatal	DEG	HELQ	5.80478e-09	0.270166	0.094	0.128	0.000219032	Glia
prenatal	DEG	ZBED4	5.87297e-09	0.518868	0.217	0.195	0.000221605	Glia
prenatal	DEG	MTSS2	6.24497e-09	0.654786	0.229	0.21	0.000235641	Glia
prenatal	DEG	TSHZ2	6.25565e-09	-1.04671	0.153	0.183	0.000236044	Glia
prenatal	DEG	TMEM144	6.73859e-09	-0.534089	0.099	0.131	0.000254267	Glia
prenatal	DEG	HSPA1A	7.04381e-09	0.485958	0.087	0.118	0.000265784	Glia
prenatal	DEG	KLHL7	7.16697e-09	0.442846	0.398	0.407	0.000270431	Glia
prenatal	DEG	RMI1	7.43979e-09	0.658754	0.104	0.082	0.000280726	Glia
prenatal	DEG	SETD2	7.76922e-09	0.306816	0.56	0.596	0.000293156	Glia
prenatal	DEG	ITGB5	7.99226e-09	0.423878	0.132	0.107	0.000301572	Glia
prenatal	DEG	PLCL2	8.27114e-09	0.577314	0.55	0.584	0.000312095	Glia
prenatal	DEG	FAM53B	8.80338e-09	0.748548	0.275	0.262	0.000332178	Glia
prenatal	DEG	CDK5RAP2	9.21678e-09	0.513778	0.335	0.329	0.000347777	Glia
prenatal	DEG	NSD1	9.46224e-09	0.359112	0.512	0.545	0.000357039	Glia
prenatal	DEG	NEAT1	9.50182e-09	-0.335917	0.358	0.409	0.000358532	Glia
prenatal	DEG	RAB9A	9.5959e-09	0.7776	0.105	0.084	0.000362082	Glia
prenatal	DEG	PAXBP1-AS1	9.67861e-09	0.707053	0.12	0.098	0.000365203	Glia
prenatal	DEG	LAMP1	9.88628e-09	0.2645	0.154	0.2	0.000373039	Glia
prenatal	DEG	ANP32A	1.05421e-08	0.516701	0.311	0.3	0.000397787	Glia
prenatal	DEG	TRAF3IP2-AS1	1.07381e-08	0.341285	0.549	0.581	0.000405179	Glia
prenatal	DEG	ZNF169	1.10499e-08	0.30541	0.091	0.123	0.000416946	Glia
prenatal	DEG	ENSG00000285971	1.11497e-08	-0.862745	0.085	0.111	0.000420712	Glia
prenatal	DEG	WASHC2C	1.1733e-08	0.38778	0.111	0.148	0.000442722	Glia
prenatal	DEG	APBB2	1.17653e-08	0.310252	0.554	0.59	0.000443939	Glia
prenatal	DEG	DUSP18	1.21512e-08	-0.250188	0.08	0.108	0.000458502	Glia
prenatal	DEG	CTSB	1.22001e-08	1.36912	0.303	0.311	0.000460346	Glia
prenatal	DEG	SLC15A4	1.24733e-08	0.297444	0.165	0.213	0.000470657	Glia
prenatal	DEG	SNX24	1.27653e-08	0.498163	0.255	0.327	0.000481672	Glia
prenatal	DEG	GUSB	1.28953e-08	0.988334	0.135	0.113	0.000486579	Glia
prenatal	DEG	NOCT	1.2932e-08	0.252919	0.081	0.11	0.000487965	Glia
prenatal	DEG	CYP20A1	1.39735e-08	0.477922	0.176	0.151	0.000527263	Glia
prenatal	DEG	SATB2	1.40755e-08	0.307244	0.435	0.42	0.00053111	Glia
prenatal	DEG	BRD7	1.45537e-08	0.585445	0.278	0.264	0.000549155	Glia
prenatal	DEG	HIBADH	1.518e-08	0.729238	0.331	0.331	0.000572786	Glia
prenatal	DEG	RPS27L	1.68018e-08	0.706588	0.159	0.137	0.000633982	Glia
prenatal	DEG	ENSG00000259589	1.70848e-08	0.327642	0.154	0.198	0.000644662	Glia
prenatal	DEG	ATE1	1.76832e-08	0.381189	0.502	0.527	0.00066724	Glia
prenatal	DEG	BRAP	1.91417e-08	0.285584	0.142	0.184	0.000722273	Glia
prenatal	DEG	ENSG00000250592	1.93135e-08	0.870872	0.113	0.092	0.000728756	Glia
prenatal	DEG	NUP35	1.93427e-08	0.86097	0.17	0.149	0.000729858	Glia
prenatal	DEG	TRIP12	1.97763e-08	0.305665	0.574	0.601	0.000746218	Glia
prenatal	DEG	ZNRF2	1.99045e-08	0.805812	0.328	0.327	0.000751055	Glia
prenatal	DEG	PLEKHA2	2.03836e-08	0.821007	0.155	0.133	0.000769135	Glia
prenatal	DEG	SYNRG	2.30972e-08	0.554001	0.33	0.326	0.000871528	Glia
prenatal	DEG	IPMK	2.31322e-08	0.676194	0.265	0.252	0.000872847	Glia
prenatal	DEG	SRSF6	2.40691e-08	0.722353	0.22	0.202	0.0009082	Glia
prenatal	DEG	VPS37C	2.4424e-08	0.300228	0.074	0.102	0.000921591	Glia
prenatal	DEG	COL6A1	2.46826e-08	0.387982	0.135	0.111	0.000931347	Glia
prenatal	DEG	KLHL14	2.48997e-08	0.537995	0.102	0.08	0.000939539	Glia
prenatal	DEG	LINC01176	2.50318e-08	1.07646	0.116	0.095	0.000944526	Glia
prenatal	DEG	APEX1	2.54298e-08	0.613123	0.153	0.13	0.000959542	Glia
prenatal	DEG	PIAS1	2.63604e-08	0.336336	0.568	0.605	0.000994655	Glia
prenatal	DEG	ABHD12	2.66484e-08	0.828915	0.313	0.312	0.00100552	Glia
prenatal	DEG	RASSF8-AS1	2.66705e-08	0.42104	0.092	0.125	0.00100636	Glia
prenatal	DEG	ERV3-1	2.71894e-08	0.567826	0.124	0.102	0.00102594	Glia
prenatal	DEG	CREBBP	3.05544e-08	0.343838	0.503	0.534	0.00115291	Glia
prenatal	DEG	TOP1	3.27957e-08	0.342374	0.484	0.511	0.00123748	Glia
prenatal	DEG	CKAP2	3.57845e-08	1.3482	0.118	0.099	0.00135026	Glia
prenatal	DEG	PSMA3-AS1	3.62848e-08	0.540183	0.283	0.27	0.00136913	Glia
prenatal	DEG	TCF3	3.70639e-08	0.516964	0.1	0.079	0.00139853	Glia
prenatal	DEG	TIA1	3.88443e-08	0.405354	0.37	0.374	0.00146571	Glia
prenatal	DEG	C12orf4	4.11796e-08	0.425516	0.199	0.254	0.00155383	Glia
prenatal	DEG	ZUP1	4.24378e-08	0.364158	0.137	0.178	0.00160131	Glia
prenatal	DEG	BTF3	4.28362e-08	0.386402	0.288	0.269	0.00161634	Glia
prenatal	DEG	GNA13	4.29228e-08	0.73985	0.276	0.265	0.00161961	Glia
prenatal	DEG	GTF3C6	4.36119e-08	0.722383	0.123	0.101	0.00164561	Glia
prenatal	DEG	GAS2L3	4.45595e-08	0.560116	0.108	0.087	0.00168136	Glia
prenatal	DEG	RBM3	4.49406e-08	0.528468	0.204	0.183	0.00169575	Glia
prenatal	DEG	AGO4	4.54036e-08	0.513628	0.354	0.357	0.00171321	Glia
prenatal	DEG	SLC19A1	4.5744e-08	-1.25903	0.088	0.114	0.00172606	Glia
prenatal	DEG	NFE2L2	4.58223e-08	0.522919	0.279	0.265	0.00172901	Glia
prenatal	DEG	STAM	4.78193e-08	0.251353	0.276	0.347	0.00180437	Glia
prenatal	DEG	ST18	4.81583e-08	-2.03916	0.088	0.112	0.00181716	Glia
prenatal	DEG	SAE1	5.20417e-08	0.355654	0.177	0.226	0.00196369	Glia
prenatal	DEG	CARF	5.32851e-08	0.28484	0.154	0.197	0.00201061	Glia
prenatal	DEG	RETREG3	5.37721e-08	0.32849	0.151	0.193	0.00202898	Glia
prenatal	DEG	HM13	5.43973e-08	0.293246	0.241	0.304	0.00205257	Glia
prenatal	DEG	NRP1	5.72721e-08	0.567833	0.27	0.248	0.00216105	Glia
prenatal	DEG	CDC123	5.83035e-08	0.312579	0.197	0.25	0.00219997	Glia
prenatal	DEG	WAPL	6.29525e-08	0.541035	0.373	0.382	0.00237539	Glia
prenatal	DEG	KDM3B	6.40727e-08	0.618558	0.317	0.314	0.00241765	Glia
prenatal	DEG	SERPINB6	6.74075e-08	0.485834	0.174	0.15	0.00254349	Glia
prenatal	DEG	RAB1A	6.89822e-08	0.502666	0.45	0.474	0.0026029	Glia
prenatal	DEG	LRRTM3	6.97721e-08	0.270056	0.57	0.545	0.00263271	Glia
prenatal	DEG	SMG9	7.0129e-08	0.291471	0.101	0.134	0.00264618	Glia
prenatal	DEG	BTRC	7.25227e-08	0.352571	0.561	0.595	0.0027365	Glia
prenatal	DEG	SYNCRIP	7.3747e-08	0.460295	0.325	0.322	0.00278269	Glia
prenatal	DEG	DENND10	7.51015e-08	0.421282	0.132	0.171	0.0028338	Glia
prenatal	DEG	RAC3	7.66367e-08	0.524577	0.117	0.094	0.00289173	Glia
prenatal	DEG	PPT1	7.79812e-08	0.489793	0.146	0.19	0.00294246	Glia
prenatal	DEG	WDR5B-DT	7.92799e-08	0.706646	0.122	0.101	0.00299147	Glia
prenatal	DEG	TUT7	8.23148e-08	0.694483	0.287	0.279	0.00310598	Glia
prenatal	DEG	D2HGDH	8.36625e-08	0.825954	0.119	0.099	0.00315684	Glia
prenatal	DEG	MIB1	8.99432e-08	0.335878	0.491	0.525	0.00339383	Glia
prenatal	DEG	SPNS2	9.16829e-08	0.415509	0.103	0.137	0.00345947	Glia
prenatal	DEG	DENND6A-AS1	9.23904e-08	0.823312	0.152	0.131	0.00348617	Glia
prenatal	DEG	LBH	9.43298e-08	-0.423834	0.091	0.118	0.00355934	Glia
prenatal	DEG	ILF2	1.02821e-07	0.578528	0.137	0.115	0.00387973	Glia
prenatal	DEG	NF2	1.11426e-07	0.328646	0.15	0.193	0.00420444	Glia
prenatal	DEG	NFATC3	1.12831e-07	0.492712	0.318	0.309	0.00425744	Glia
prenatal	DEG	CUL3	1.18613e-07	0.251207	0.524	0.553	0.00447562	Glia
prenatal	DEG	ENSG00000259564	1.20604e-07	0.99847	0.16	0.141	0.00455074	Glia
prenatal	DEG	SH3PXD2B	1.2214e-07	-0.318667	0.137	0.169	0.00460871	Glia
prenatal	DEG	DAD1	1.23749e-07	0.651811	0.174	0.153	0.00466944	Glia
prenatal	DEG	SDCCAG8	1.25251e-07	0.385823	0.546	0.578	0.00472609	Glia
prenatal	DEG	PKN1	1.35404e-07	0.539425	0.129	0.107	0.0051092	Glia
prenatal	DEG	ABAT	1.46438e-07	0.255257	0.297	0.368	0.00552555	Glia
prenatal	DEG	CMTM6	1.47734e-07	0.93799	0.15	0.131	0.00557443	Glia
prenatal	DEG	POLR1A	1.50914e-07	0.372511	0.154	0.197	0.00569445	Glia
prenatal	DEG	SMC2	1.56372e-07	0.93912	0.144	0.125	0.0059004	Glia
prenatal	DEG	ITPA	1.56929e-07	0.857494	0.127	0.107	0.0059214	Glia
prenatal	DEG	TSTD2	1.5847e-07	0.51661	0.258	0.244	0.00597955	Glia
prenatal	DEG	URI1	1.70309e-07	0.376541	0.462	0.48	0.00642625	Glia
prenatal	DEG	TMEM170A	1.72923e-07	0.411711	0.102	0.135	0.00652489	Glia
prenatal	DEG	PALMD	1.73406e-07	-1.02403	0.103	0.127	0.00654314	Glia
prenatal	DEG	SLC7A6	1.75408e-07	0.52366	0.186	0.236	0.00661867	Glia
prenatal	DEG	WDR89	1.78827e-07	0.311295	0.094	0.124	0.00674767	Glia
prenatal	DEG	SNHG32	1.83641e-07	0.623785	0.152	0.13	0.00692932	Glia
prenatal	DEG	NUP107	1.85294e-07	0.612691	0.187	0.167	0.0069917	Glia
prenatal	DEG	RNF138	1.95349e-07	0.690698	0.26	0.248	0.00737111	Glia
prenatal	DEG	MTMR3	2.03203e-07	0.410772	0.419	0.435	0.00766746	Glia
prenatal	DEG	COLGALT1	2.05379e-07	1.04253	0.108	0.09	0.00774956	Glia
prenatal	DEG	DMTF1	2.1369e-07	0.291633	0.501	0.532	0.00806318	Glia
prenatal	DEG	RIPK2	2.19205e-07	0.436816	0.086	0.116	0.00827128	Glia
prenatal	DEG	SDCBP2-AS1	2.24168e-07	0.32088	0.128	0.164	0.00845853	Glia
prenatal	DEG	DIS3L	2.60581e-07	0.301128	0.11	0.143	0.00983252	Glia
prenatal	DEG	NR2C2	2.64873e-07	0.472523	0.375	0.383	0.00999447	Glia
prenatal	DEG	IKBKB	2.67384e-07	0.758573	0.219	0.204	0.0100892	Glia
prenatal	DEG	ANTXR1	2.69502e-07	0.341638	0.371	0.365	0.0101691	Glia
prenatal	DEG	AGPAT5	2.72309e-07	0.548166	0.351	0.358	0.010275	Glia
prenatal	DEG	PRMT7	2.93613e-07	0.269716	0.159	0.2	0.0110789	Glia
prenatal	DEG	PEX7	3.0244e-07	0.327636	0.109	0.141	0.011412	Glia
prenatal	DEG	ESCO1	3.12538e-07	0.281135	0.238	0.296	0.011793	Glia
prenatal	DEG	MLH1	3.19271e-07	0.270877	0.156	0.197	0.0120471	Glia
prenatal	DEG	OGFR	3.19755e-07	0.310328	0.089	0.117	0.0120653	Glia
prenatal	DEG	G2E3-AS1	3.20115e-07	0.692374	0.141	0.121	0.0120789	Glia
prenatal	DEG	RAD51C	3.20749e-07	0.343472	0.112	0.145	0.0121028	Glia
prenatal	DEG	PDK1	3.3709e-07	0.41736	0.122	0.158	0.0127194	Glia
prenatal	DEG	GATAD2A	3.40123e-07	0.616867	0.191	0.171	0.0128339	Glia
prenatal	DEG	UNC13C	3.5073e-07	-0.378046	0.314	0.355	0.0132341	Glia
prenatal	DEG	UGGT2	3.63873e-07	0.304181	0.573	0.602	0.01373	Glia
prenatal	DEG	IP6K1	3.90015e-07	0.294513	0.272	0.337	0.0147164	Glia
prenatal	DEG	ZNF235	4.00208e-07	0.276645	0.223	0.275	0.0151011	Glia
prenatal	DEG	DNAJC13	4.00755e-07	0.505976	0.405	0.422	0.0151217	Glia
prenatal	DEG	DHX15	4.09558e-07	0.40914	0.385	0.393	0.0154538	Glia
prenatal	DEG	INTS4	4.46331e-07	0.611357	0.233	0.217	0.0168414	Glia
prenatal	DEG	CABIN1	4.60151e-07	0.285565	0.281	0.349	0.0173629	Glia
prenatal	DEG	FILIP1L	4.66788e-07	0.539002	0.313	0.309	0.0176133	Glia
prenatal	DEG	IFNGR2	4.69005e-07	0.817333	0.277	0.272	0.017697	Glia
prenatal	DEG	SLC43A2	4.70619e-07	0.480183	0.144	0.185	0.0177579	Glia
prenatal	DEG	MYLIP	4.71137e-07	0.434943	0.111	0.142	0.0177774	Glia
prenatal	DEG	CREG1	4.83625e-07	1.56469	0.187	0.176	0.0182486	Glia
prenatal	DEG	POLG2	5.10731e-07	0.916314	0.117	0.099	0.0192714	Glia
prenatal	DEG	MFSD11	5.18731e-07	0.331037	0.212	0.263	0.0195733	Glia
prenatal	DEG	JARID2	5.25004e-07	0.283922	0.513	0.54	0.01981	Glia
prenatal	DEG	TAFAZZIN	5.34212e-07	0.301243	0.09	0.118	0.0201574	Glia
prenatal	DEG	P2RX7	5.38274e-07	0.697023	0.214	0.199	0.0203107	Glia
prenatal	DEG	ENSG00000240240	5.44755e-07	0.699463	0.079	0.107	0.0205552	Glia
prenatal	DEG	SERTAD2	5.52648e-07	0.3263	0.201	0.25	0.0208531	Glia
prenatal	DEG	PPM1F	5.66448e-07	0.255381	0.083	0.11	0.0213738	Glia
prenatal	DEG	SRSF10	5.73405e-07	0.45233	0.344	0.346	0.0216363	Glia
prenatal	DEG	MEST	5.77011e-07	0.571252	0.126	0.163	0.0217724	Glia
prenatal	DEG	YEATS2	5.78374e-07	0.345594	0.448	0.475	0.0218238	Glia
prenatal	DEG	ATAD2	5.7851e-07	1.17462	0.166	0.151	0.0218289	Glia
prenatal	DEG	SOGA1	5.83397e-07	0.491366	0.32	0.317	0.0220133	Glia
prenatal	DEG	DECR1	6.11188e-07	0.541013	0.199	0.18	0.0230619	Glia
prenatal	DEG	WNK3	6.18337e-07	0.428274	0.248	0.231	0.0233317	Glia
prenatal	DEG	SMC3	6.22508e-07	0.432563	0.302	0.296	0.0234891	Glia
prenatal	DEG	CNTN1	6.43933e-07	0.429525	0.647	0.681	0.0242975	Glia
prenatal	DEG	MTCH2	6.48813e-07	0.31481	0.196	0.245	0.0244817	Glia
prenatal	DEG	ARPP21	6.49218e-07	-0.288792	0.54	0.534	0.0244969	Glia
prenatal	DEG	CACNG7	6.55503e-07	0.337948	0.178	0.222	0.0247341	Glia
prenatal	DEG	AK2	6.8305e-07	0.303788	0.128	0.163	0.0257735	Glia
prenatal	DEG	MALT1	7.28551e-07	0.468567	0.232	0.288	0.0274904	Glia
prenatal	DEG	TMEM229B	7.37315e-07	0.434194	0.082	0.108	0.0278211	Glia
prenatal	DEG	DPP9	8.07229e-07	0.30706	0.075	0.1	0.0304592	Glia
prenatal	DEG	NARS2	8.1026e-07	0.595515	0.25	0.236	0.0305736	Glia
prenatal	DEG	TM6SF1	8.14382e-07	0.595625	0.129	0.166	0.0307291	Glia
prenatal	DEG	TMEM138	8.42684e-07	0.278983	0.081	0.107	0.031797	Glia
prenatal	DEG	MTF2	8.58852e-07	0.420655	0.408	0.428	0.0324071	Glia
prenatal	DEG	ZNF714	8.67134e-07	0.617114	0.262	0.252	0.0327196	Glia
prenatal	DEG	BCOR	8.92176e-07	0.390516	0.149	0.129	0.0336645	Glia
prenatal	DEG	QTRT2	9.4194e-07	0.371325	0.104	0.134	0.0355422	Glia
prenatal	DEG	TMEM196	9.72535e-07	0.683143	0.224	0.208	0.0366966	Glia
prenatal	DEG	RBM19	1.00051e-06	0.891798	0.159	0.142	0.0377523	Glia
prenatal	DEG	CCNH	1.01652e-06	-0.261754	0.639	0.704	0.0383565	Glia
prenatal	DEG	ARRDC3-AS1	1.02637e-06	0.458739	0.087	0.115	0.0387279	Glia
prenatal	DEG	DENR	1.03632e-06	0.265055	0.222	0.276	0.0391034	Glia
prenatal	DEG	TYW5	1.04827e-06	0.28612	0.126	0.159	0.0395545	Glia
prenatal	DEG	PRKDC	1.26747e-06	0.346937	0.49	0.525	0.0478256	Glia
prenatal	DEG	COMT	1.27444e-06	0.693039	0.206	0.191	0.0480884	Glia
prenatal	DEG	STRN3	1.35545e-06	0.310381	0.537	0.576	0.0511452	Glia
prenatal	DEG	MB21D2	1.41541e-06	0.521266	0.294	0.286	0.0534078	Glia
prenatal	DEG	CCNG2	1.44798e-06	0.439243	0.221	0.203	0.0546365	Glia
prenatal	DEG	PAQR3	1.46237e-06	0.726118	0.211	0.267	0.0551795	Glia
prenatal	DEG	GTPBP4	1.68776e-06	0.296516	0.114	0.145	0.0636841	Glia
prenatal	DEG	ENSG00000225649	1.70718e-06	0.880444	0.129	0.111	0.0644168	Glia
prenatal	DEG	DCP1A	1.71053e-06	0.257012	0.244	0.301	0.0645433	Glia
prenatal	DEG	ZDHHC15	1.80928e-06	0.561883	0.187	0.17	0.0682694	Glia
prenatal	DEG	DUSP6	1.81325e-06	0.282756	0.085	0.112	0.0684192	Glia
prenatal	DEG	GALNT16-AS1	1.82301e-06	0.253296	0.082	0.107	0.0687877	Glia
prenatal	DEG	RNF121	1.85815e-06	0.300915	0.144	0.181	0.0701137	Glia
prenatal	DEG	CASP2	1.94197e-06	0.565366	0.123	0.104	0.0732763	Glia
prenatal	DEG	TMEM14C	2.0135e-06	0.278949	0.091	0.118	0.0759754	Glia
prenatal	DEG	ANKS3	2.04238e-06	0.251008	0.163	0.202	0.077065	Glia
prenatal	DEG	CORO7	2.06712e-06	0.980275	0.123	0.106	0.0779986	Glia
prenatal	DEG	KYAT3	2.08622e-06	0.30857	0.156	0.196	0.0787194	Glia
prenatal	DEG	ST20	2.13456e-06	0.320821	0.121	0.152	0.0805433	Glia
prenatal	DEG	ZNF440	2.13887e-06	0.297769	0.082	0.108	0.0807059	Glia
prenatal	DEG	ALDH18A1	2.1538e-06	0.900595	0.133	0.116	0.0812692	Glia
prenatal	DEG	ZNF789	2.15737e-06	0.731299	0.163	0.146	0.0814042	Glia
prenatal	DEG	PIK3R1	2.24669e-06	0.308156	0.528	0.526	0.0847743	Glia
prenatal	DEG	CTXND1	2.27433e-06	0.625999	0.118	0.098	0.0858173	Glia
prenatal	DEG	FAM114A2	2.35322e-06	0.259077	0.092	0.119	0.088794	Glia
prenatal	DEG	ANKRD23	2.36419e-06	0.534589	0.129	0.11	0.0892079	Glia
prenatal	DEG	KCMF1	2.42536e-06	0.255	0.288	0.355	0.091516	Glia
prenatal	DEG	LRRC8D	2.42979e-06	0.3926	0.416	0.436	0.0916832	Glia
prenatal	DEG	SECISBP2	2.48529e-06	0.360124	0.374	0.382	0.0937774	Glia
prenatal	DEG	COPG2	2.51798e-06	0.298636	0.235	0.288	0.0950108	Glia
prenatal	DEG	MFSD1	2.60937e-06	1.35966	0.208	0.2	0.0984594	Glia
prenatal	DEG	RPA3	2.67439e-06	0.979387	0.147	0.131	0.100913	Glia
prenatal	DEG	PTAR1	2.77975e-06	0.473174	0.274	0.264	0.104888	Glia
prenatal	DEG	MRPL3	2.79639e-06	0.259435	0.226	0.278	0.105516	Glia
prenatal	DEG	RBM15	2.93033e-06	0.672156	0.136	0.118	0.11057	Glia
prenatal	DEG	CLIP2	3.03945e-06	0.431174	0.37	0.381	0.114688	Glia
prenatal	DEG	WDR91	3.12606e-06	1.28884	0.118	0.103	0.117956	Glia
prenatal	DEG	CITED2	3.17325e-06	0.521909	0.079	0.103	0.119736	Glia
prenatal	DEG	ENSG00000261460	3.19855e-06	0.447403	0.087	0.113	0.120691	Glia
prenatal	DEG	MAX	3.32313e-06	0.291083	0.257	0.316	0.125392	Glia
prenatal	DEG	KCTD12	3.6203e-06	0.404121	0.22	0.202	0.136605	Glia
prenatal	DEG	PWWP3A	3.68723e-06	0.491701	0.31	0.307	0.13913	Glia
prenatal	DEG	DBF4	3.79203e-06	1.18389	0.119	0.103	0.143085	Glia
prenatal	DEG	TYW1	3.82334e-06	0.260726	0.275	0.335	0.144266	Glia
prenatal	DEG	GGA3	3.8578e-06	0.357897	0.101	0.13	0.145567	Glia
prenatal	DEG	RLF	3.91626e-06	0.526658	0.408	0.429	0.147772	Glia
prenatal	DEG	INTS1	3.91947e-06	0.36698	0.113	0.144	0.147893	Glia
prenatal	DEG	ZC3H12C	4.00018e-06	0.625036	0.313	0.31	0.150939	Glia
prenatal	DEG	MRPL42	4.01432e-06	0.254824	0.239	0.293	0.151472	Glia
prenatal	DEG	CNPY2	4.06637e-06	0.822549	0.239	0.231	0.153436	Glia
prenatal	DEG	GSTCD	4.08643e-06	0.71378	0.263	0.256	0.154193	Glia
prenatal	DEG	RUNX2	4.0921e-06	0.63032	0.274	0.262	0.154407	Glia
prenatal	DEG	AP3S2	4.4019e-06	0.424689	0.197	0.244	0.166097	Glia
prenatal	DEG	INSYN2B	4.52111e-06	0.734159	0.133	0.116	0.170595	Glia
prenatal	DEG	SELENOK	4.57899e-06	0.275175	0.139	0.173	0.172779	Glia
prenatal	DEG	BCAT1	5.2509e-06	0.806487	0.321	0.327	0.198132	Glia
prenatal	DEG	ENSG00000274265	5.49587e-06	0.279865	0.215	0.263	0.207376	Glia
prenatal	DEG	TPCN1	5.58274e-06	0.447088	0.144	0.181	0.210654	Glia
prenatal	DEG	EIF3H	5.76544e-06	0.467198	0.401	0.421	0.217547	Glia
prenatal	DEG	SCLY	6.53637e-06	0.379372	0.103	0.132	0.246637	Glia
prenatal	DEG	SNRNP48	6.55936e-06	0.323548	0.109	0.137	0.247504	Glia
prenatal	DEG	ZNF451-AS1	6.62884e-06	0.877798	0.156	0.141	0.250126	Glia
prenatal	DEG	HPS3	6.65702e-06	0.80957	0.186	0.172	0.251189	Glia
prenatal	DEG	ATAT1	6.78358e-06	0.298965	0.151	0.131	0.255965	Glia
prenatal	DEG	ARL2BP	6.80991e-06	0.284623	0.11	0.139	0.256958	Glia
prenatal	DEG	FAM118B	6.91051e-06	0.265791	0.115	0.144	0.260754	Glia
prenatal	DEG	ING2-DT	6.97885e-06	0.321064	0.087	0.111	0.263333	Glia
prenatal	DEG	NSL1	7.04787e-06	0.290615	0.291	0.357	0.265937	Glia
prenatal	DEG	BROX	7.15884e-06	0.284936	0.143	0.178	0.270124	Glia
prenatal	DEG	ADAT1	7.18087e-06	0.268005	0.078	0.101	0.270956	Glia
prenatal	DEG	NCAPD3	7.30994e-06	0.967354	0.173	0.16	0.275826	Glia
prenatal	DEG	PALS1	7.71729e-06	0.264937	0.182	0.225	0.291196	Glia
prenatal	DEG	LRIG2	7.80293e-06	0.641316	0.278	0.275	0.294428	Glia
prenatal	DEG	JUN	8.0585e-06	0.400154	0.163	0.144	0.304072	Glia
prenatal	DEG	TTC9C	8.11559e-06	0.319969	0.083	0.107	0.306226	Glia
prenatal	DEG	RER1	8.45499e-06	0.276286	0.136	0.169	0.319032	Glia
prenatal	DEG	GTF2B	8.76969e-06	0.318126	0.163	0.199	0.330907	Glia
prenatal	DEG	FLOT2	8.91094e-06	0.265225	0.117	0.146	0.336237	Glia
prenatal	DEG	SACM1L	8.9446e-06	0.250463	0.263	0.321	0.337507	Glia
prenatal	DEG	SLC9A8	9.06798e-06	0.398414	0.156	0.193	0.342162	Glia
prenatal	DEG	PPP2R3C	9.41882e-06	0.605171	0.217	0.204	0.3554	Glia
prenatal	DEG	ARHGEF26-AS1	9.69639e-06	-0.348298	0.108	0.131	0.365874	Glia
prenatal	DEG	ABCB7	9.78253e-06	0.579501	0.257	0.247	0.369124	Glia
prenatal	DEG	ATG2B	9.83867e-06	0.598255	0.374	0.393	0.371243	Glia
prenatal	DEG	ENO4	9.93816e-06	0.365591	0.229	0.213	0.374997	Glia
prenatal	DEG	TFDP1	1.08845e-05	0.330026	0.165	0.203	0.410707	Glia
prenatal	DEG	ZNF652	1.10178e-05	0.433441	0.355	0.363	0.415734	Glia
prenatal	DEG	KMT5B	1.1247e-05	0.309466	0.437	0.468	0.424383	Glia
prenatal	DEG	NAGK	1.173e-05	0.66351	0.157	0.141	0.44261	Glia
prenatal	DEG	DDOST	1.18292e-05	0.772681	0.123	0.107	0.446351	Glia
prenatal	DEG	KDM6B	1.19348e-05	0.277461	0.12	0.102	0.450335	Glia
prenatal	DEG	ANKRD11	1.20214e-05	0.306605	0.49	0.521	0.453604	Glia
prenatal	DEG	TMED2	1.25588e-05	0.254809	0.162	0.198	0.473883	Glia
prenatal	DEG	RSBN1L	1.25752e-05	0.331398	0.418	0.441	0.474498	Glia
prenatal	DEG	TAF3	1.2726e-05	0.452788	0.34	0.344	0.480189	Glia
prenatal	DEG	STX7	1.28219e-05	0.794551	0.411	0.446	0.48381	Glia
prenatal	DEG	DNAJB11	1.28442e-05	0.952695	0.147	0.133	0.484651	Glia
prenatal	DEG	DHX32	1.29768e-05	0.439686	0.179	0.221	0.489654	Glia
prenatal	DEG	TNS1	1.38433e-05	-0.26772	0.133	0.112	0.522351	Glia
prenatal	DEG	KDM1A	1.43065e-05	0.400789	0.38	0.397	0.539829	Glia
prenatal	DEG	ZFPM2-AS1	1.5709e-05	0.409816	0.198	0.182	0.592746	Glia
prenatal	DEG	B2M	1.60092e-05	-0.369126	0.25	0.224	0.604075	Glia
prenatal	DEG	CRACD	1.63408e-05	-0.343276	0.478	0.523	0.616589	Glia
prenatal	DEG	ABCD4	1.63859e-05	0.755941	0.127	0.111	0.618291	Glia
prenatal	DEG	UBXN1	1.65577e-05	0.355712	0.122	0.104	0.624773	Glia
prenatal	DEG	IMMP2L	1.69167e-05	0.402562	0.64	0.682	0.638317	Glia
prenatal	DEG	DANCR	1.7061e-05	0.476346	0.159	0.142	0.643763	Glia
prenatal	DEG	PTOV1	1.73958e-05	0.401131	0.25	0.238	0.656395	Glia
prenatal	DEG	RFFL	1.7577e-05	0.325981	0.296	0.288	0.663232	Glia
prenatal	DEG	XPO5	1.79632e-05	0.343561	0.149	0.184	0.677805	Glia
prenatal	DEG	NUP85	1.85181e-05	0.297537	0.125	0.156	0.698742	Glia
prenatal	DEG	TNFRSF21	1.85191e-05	0.39296	0.233	0.285	0.698782	Glia
prenatal	DEG	LEMD2	1.855e-05	0.263001	0.111	0.138	0.699948	Glia
prenatal	DEG	UEVLD	1.9205e-05	0.340474	0.115	0.142	0.724662	Glia
prenatal	DEG	EIF2B3	1.92352e-05	0.306585	0.231	0.281	0.725802	Glia
prenatal	DEG	DIMT1	1.94897e-05	0.562142	0.195	0.18	0.735404	Glia
prenatal	DEG	PSMA1	1.95329e-05	0.595028	0.314	0.32	0.737036	Glia
prenatal	DEG	TBL1X	1.96595e-05	-0.312269	0.163	0.191	0.741813	Glia
prenatal	DEG	ENSG00000286608	1.97799e-05	0.733832	0.153	0.138	0.746356	Glia
prenatal	DEG	DBN1	2.03963e-05	0.39807	0.173	0.156	0.769614	Glia
prenatal	DEG	PDIA6	2.13942e-05	0.666287	0.293	0.293	0.807267	Glia
prenatal	DEG	ENSG00000263990	2.15067e-05	0.943175	0.113	0.098	0.811511	Glia
prenatal	DEG	UHRF2	2.16043e-05	0.399443	0.356	0.364	0.815194	Glia
prenatal	DEG	MAK	2.24467e-05	0.264531	0.184	0.223	0.846981	Glia
prenatal	DEG	CCS	2.25079e-05	0.284528	0.088	0.112	0.849291	Glia
prenatal	DEG	ZNF207	2.2668e-05	0.319666	0.465	0.5	0.855333	Glia
prenatal	DEG	ENSG00000258891	2.288e-05	0.713383	0.133	0.117	0.863332	Glia
prenatal	DEG	VAC14	2.30055e-05	0.32032	0.119	0.148	0.868066	Glia
prenatal	DEG	MCUB	2.30659e-05	-0.382533	0.091	0.111	0.870346	Glia
prenatal	DEG	FAM149B1	2.39594e-05	0.259736	0.18	0.219	0.90406	Glia
prenatal	DEG	RAD18	2.40202e-05	0.366882	0.23	0.28	0.906355	Glia
prenatal	DEG	MARCHF7	2.45209e-05	0.342723	0.453	0.483	0.925246	Glia
prenatal	DEG	RIOK1	2.49927e-05	0.311849	0.094	0.118	0.943051	Glia
prenatal	DEG	CEPT1	2.53947e-05	0.712366	0.316	0.322	0.958217	Glia
prenatal	DEG	PKIA-AS1	2.54794e-05	0.539741	0.121	0.105	0.961416	Glia
prenatal	DEG	CCBE1	2.55904e-05	0.425004	0.242	0.231	0.965604	Glia
prenatal	DEG	RCN2	2.57532e-05	0.428247	0.41	0.428	0.971744	Glia
prenatal	DEG	SNTG2	2.58339e-05	-0.511073	0.107	0.129	0.974792	Glia
prenatal	DEG	ABHD15-AS1	2.59372e-05	0.810873	0.157	0.142	0.978689	Glia
prenatal	DEG	CRLS1	2.61659e-05	0.389608	0.197	0.241	0.987319	Glia
prenatal	DEG	IQGAP2	2.64381e-05	0.277807	0.106	0.089	0.997587	Glia
prenatal	DEG	PPP1R9A	2.71457e-05	0.294658	0.585	0.635	1	Glia
prenatal	DEG	ABCE1	2.83323e-05	0.250249	0.212	0.257	1	Glia
prenatal	DEG	TMEM131	2.86424e-05	0.283983	0.55	0.598	1	Glia
prenatal	DEG	PMF1	2.9797e-05	0.610964	0.118	0.102	1	Glia
prenatal	DEG	PHTF2	3.05046e-05	0.368292	0.444	0.477	1	Glia
prenatal	DEG	ST3GAL5	3.0649e-05	0.41003	0.264	0.326	1	Glia
prenatal	DEG	VRK1	3.06606e-05	0.354756	0.23	0.281	1	Glia
prenatal	DEG	NFYA	3.24273e-05	0.561224	0.107	0.091	1	Glia
prenatal	DEG	ZRANB1	3.24801e-05	0.297946	0.253	0.306	1	Glia
prenatal	DEG	PDCD2	3.27046e-05	0.260075	0.113	0.14	1	Glia
prenatal	DEG	ETS1	3.36445e-05	-0.880095	0.12	0.14	1	Glia
prenatal	DEG	GAS6	3.39977e-05	0.625048	0.141	0.176	1	Glia
prenatal	DEG	SPG21	3.40439e-05	0.289163	0.102	0.126	1	Glia
prenatal	DEG	LYST	3.41931e-05	1.05383	0.476	0.534	1	Glia
prenatal	DEG	OSTC	3.55234e-05	0.66706	0.138	0.123	1	Glia
prenatal	DEG	FAM102B	3.56644e-05	0.413166	0.267	0.325	1	Glia
prenatal	DEG	ALG6	3.62826e-05	0.283461	0.152	0.186	1	Glia
prenatal	DEG	PI4KB	3.67128e-05	0.361948	0.113	0.14	1	Glia
prenatal	DEG	DLGAP1-AS5	3.69388e-05	0.290566	0.235	0.219	1	Glia
prenatal	DEG	ATP6V0A2	3.71563e-05	0.799236	0.225	0.219	1	Glia
prenatal	DEG	ATG4B	3.72628e-05	0.251455	0.179	0.217	1	Glia
prenatal	DEG	HNRNPF	4.05197e-05	0.545768	0.179	0.164	1	Glia
prenatal	DEG	ENSG00000254538	4.09393e-05	0.742196	0.228	0.219	1	Glia
prenatal	DEG	ABCC5	4.09782e-05	0.309012	0.338	0.411	1	Glia
prenatal	DEG	PKD2	4.141e-05	0.348812	0.458	0.489	1	Glia
prenatal	DEG	LPCAT3	4.20848e-05	0.421507	0.144	0.176	1	Glia
prenatal	DEG	CADM4	4.2231e-05	0.549586	0.186	0.171	1	Glia
prenatal	DEG	PRKRA	4.37689e-05	0.320874	0.202	0.246	1	Glia
prenatal	DEG	GNL3L	4.49519e-05	0.282871	0.138	0.169	1	Glia
prenatal	DEG	SYT17	4.54175e-05	0.751341	0.219	0.211	1	Glia
prenatal	DEG	SLC18B1	4.59814e-05	0.702623	0.126	0.158	1	Glia
prenatal	DEG	VPS37A	4.59953e-05	0.343536	0.249	0.302	1	Glia
prenatal	DEG	MBIP	4.61334e-05	0.341995	0.172	0.21	1	Glia
prenatal	DEG	NADSYN1	4.68359e-05	0.291146	0.08	0.101	1	Glia
prenatal	DEG	VPS26A	4.74541e-05	0.25169	0.225	0.271	1	Glia
prenatal	DEG	ZNF700	4.75405e-05	0.853412	0.147	0.134	1	Glia
prenatal	DEG	SATB1-AS1	4.92497e-05	-0.318643	0.269	0.299	1	Glia
prenatal	DEG	CLCN7	5.11726e-05	0.635843	0.106	0.132	1	Glia
prenatal	DEG	TRAPPC2	5.12191e-05	0.36798	0.11	0.137	1	Glia
prenatal	DEG	GBE1	5.14619e-05	0.535882	0.271	0.262	1	Glia
prenatal	DEG	LMCD1-AS1	5.20119e-05	0.583181	0.305	0.305	1	Glia
prenatal	DEG	PHYKPL	5.34189e-05	0.569951	0.22	0.21	1	Glia
prenatal	DEG	TET3	5.43853e-05	0.348609	0.394	0.406	1	Glia
prenatal	DEG	TRIM16	5.49881e-05	0.255919	0.138	0.167	1	Glia
prenatal	DEG	WDR86	5.71539e-05	-0.357792	0.1	0.082	1	Glia
prenatal	DEG	FOXO1	5.85636e-05	-0.440834	0.177	0.201	1	Glia
prenatal	DEG	EMC7	5.86737e-05	0.291962	0.121	0.149	1	Glia
prenatal	DEG	PHAF1	5.91118e-05	0.588692	0.104	0.13	1	Glia
prenatal	DEG	SLC25A37	6.05136e-05	1.25898	0.169	0.211	1	Glia
prenatal	DEG	PIGF	6.20841e-05	0.774771	0.197	0.188	1	Glia
prenatal	DEG	DGCR8	6.52462e-05	0.5982	0.177	0.164	1	Glia
prenatal	DEG	UBE2A	6.58282e-05	0.297888	0.163	0.197	1	Glia
prenatal	DEG	CEP97	6.7662e-05	0.254068	0.225	0.271	1	Glia
prenatal	DEG	KDM7A	6.86792e-05	0.632329	0.279	0.277	1	Glia
prenatal	DEG	UNC50	6.9068e-05	0.437736	0.146	0.179	1	Glia
prenatal	DEG	ZNF117	6.92258e-05	0.340912	0.191	0.176	1	Glia
prenatal	DEG	PNN	6.97363e-05	0.414051	0.243	0.235	1	Glia
prenatal	DEG	TNS2-AS1	7.3096e-05	0.824959	0.119	0.105	1	Glia
prenatal	DEG	CRAMP1	7.3988e-05	0.343999	0.156	0.19	1	Glia
prenatal	DEG	GGA1	7.40744e-05	0.815024	0.148	0.135	1	Glia
prenatal	DEG	ENSG00000261684	7.42974e-05	0.717005	0.153	0.139	1	Glia
prenatal	DEG	FLOT1	7.83837e-05	0.304916	0.201	0.243	1	Glia
prenatal	DEG	POLR1B	7.96128e-05	0.368118	0.096	0.12	1	Glia
prenatal	DEG	KDM2B	7.97653e-05	0.54194	0.259	0.254	1	Glia
prenatal	DEG	C2CD5-AS1	8.04444e-05	0.282976	0.414	0.426	1	Glia
prenatal	DEG	GTF2H2	8.26447e-05	0.317541	0.107	0.132	1	Glia
prenatal	DEG	R3HCC1L	8.34168e-05	0.377871	0.233	0.282	1	Glia
prenatal	DEG	TGS1	8.60566e-05	0.32009	0.189	0.227	1	Glia
prenatal	DEG	CTDSPL2	8.75718e-05	0.44553	0.369	0.388	1	Glia
prenatal	DEG	ALKBH1	9.006e-05	0.365898	0.097	0.121	1	Glia
prenatal	DEG	ENSG00000249456	9.10847e-05	0.296734	0.217	0.261	1	Glia
prenatal	DEG	GNPDA1	9.14416e-05	0.666703	0.085	0.108	1	Glia
prenatal	DEG	NIPA2	9.16636e-05	0.438282	0.134	0.164	1	Glia
prenatal	DEG	SUPT5H	9.28145e-05	0.256095	0.157	0.189	1	Glia
prenatal	DEG	DGUOK	9.33437e-05	0.30504	0.161	0.195	1	Glia
prenatal	DEG	CD164	9.39105e-05	0.310437	0.167	0.202	1	Glia
prenatal	DEG	ZFP82	9.76696e-05	0.306875	0.146	0.176	1	Glia
prenatal	DEG	TMUB2	9.82951e-05	0.417614	0.08	0.1	1	Glia
prenatal	DEG	KRBA2	9.89881e-05	0.36645	0.107	0.092	1	Glia
prenatal	DEG	HLA-A	9.91625e-05	-0.374285	0.114	0.136	1	Glia
prenatal	DEG	YIPF1	0.000100512	0.485779	0.079	0.1	1	Glia
prenatal	DEG	RTCB	0.000103956	0.829098	0.156	0.143	1	Glia
prenatal	DEG	KCND3	0.000104641	0.254415	0.359	0.421	1	Glia
prenatal	DEG	SEPTIN2	0.00010607	0.30134	0.452	0.483	1	Glia
prenatal	DEG	ZNF439	0.000107049	0.620075	0.224	0.217	1	Glia
prenatal	DEG	TEFM	0.000108287	0.330775	0.115	0.141	1	Glia
prenatal	DEG	TMEM241	0.00010898	0.423353	0.256	0.308	1	Glia
prenatal	DEG	TRAPPC8	0.000110496	0.444559	0.423	0.452	1	Glia
prenatal	DEG	RAB5C	0.000110798	0.311039	0.143	0.172	1	Glia
prenatal	DEG	EWSR1	0.000111478	0.417936	0.378	0.398	1	Glia
prenatal	DEG	SIAH1	0.000113635	0.4904	0.224	0.215	1	Glia
prenatal	DEG	UBE2Q2	0.000115254	0.489541	0.248	0.239	1	Glia
prenatal	DEG	BRD8	0.000117625	0.260065	0.164	0.198	1	Glia
prenatal	DEG	FAT4	0.000118277	-0.403229	0.236	0.261	1	Glia
prenatal	DEG	FAM184B	0.000120291	0.322431	0.15	0.181	1	Glia
prenatal	DEG	MIER3	0.00012042	0.45594	0.107	0.131	1	Glia
prenatal	DEG	POLR3E	0.00012265	0.359938	0.105	0.129	1	Glia
prenatal	DEG	TMEM38B	0.000124294	0.597128	0.179	0.166	1	Glia
prenatal	DEG	LINC01090	0.000128487	-0.294823	0.083	0.102	1	Glia
prenatal	DEG	GABPB1-AS1	0.000135271	0.402743	0.357	0.371	1	Glia
prenatal	DEG	TMCO1	0.000137931	0.28623	0.22	0.265	1	Glia
prenatal	DEG	ZZZ3	0.000141745	0.317353	0.494	0.53	1	Glia
prenatal	DEG	VIM	0.000141887	-1.0255	0.146	0.121	1	Glia
prenatal	DEG	MRE11	0.000142202	0.374898	0.188	0.226	1	Glia
prenatal	DEG	RRP36	0.000143669	0.336506	0.093	0.115	1	Glia
prenatal	DEG	CRLF3	0.000146249	0.492823	0.359	0.375	1	Glia
prenatal	DEG	KHDC1	0.00014696	0.476057	0.141	0.172	1	Glia
prenatal	DEG	RASA3	0.000147673	0.524368	0.178	0.166	1	Glia
prenatal	DEG	RRM1	0.000150965	0.699281	0.12	0.107	1	Glia
prenatal	DEG	ZNF438	0.000152528	0.283235	0.3	0.361	1	Glia
prenatal	DEG	KLHL28	0.000153471	0.540634	0.31	0.319	1	Glia
prenatal	DEG	INO80C	0.000159723	0.650274	0.083	0.104	1	Glia
prenatal	DEG	RASSF8	0.000163062	0.359071	0.225	0.263	1	Glia
prenatal	DEG	RBM27	0.000163547	0.265199	0.258	0.309	1	Glia
prenatal	DEG	UBE2I	0.000167303	0.397664	0.204	0.192	1	Glia
prenatal	DEG	ZC3H3	0.000170468	0.355729	0.103	0.127	1	Glia
prenatal	DEG	ENSG00000214719	0.000171571	0.61955	0.2	0.19	1	Glia
prenatal	DEG	ZNF664	0.000171817	0.336675	0.091	0.112	1	Glia
prenatal	DEG	NUP210	0.000176726	0.29916	0.124	0.151	1	Glia
prenatal	DEG	MIR3681HG	0.000181913	0.77119	0.11	0.097	1	Glia
prenatal	DEG	WASHC5	0.000182067	0.357813	0.202	0.243	1	Glia
prenatal	DEG	UHRF1BP1	0.000184046	0.381407	0.182	0.22	1	Glia
prenatal	DEG	LRRC41	0.000194393	0.316218	0.141	0.17	1	Glia
prenatal	DEG	CAB39	0.000197864	0.473954	0.418	0.452	1	Glia
prenatal	DEG	KIAA0319L	0.00019793	0.403859	0.43	0.46	1	Glia
prenatal	DEG	NR4A2	0.00019819	-0.498936	0.101	0.119	1	Glia
prenatal	DEG	KHSRP	0.0002014	0.251723	0.145	0.174	1	Glia
prenatal	DEG	MCL1	0.000201987	0.445722	0.208	0.196	1	Glia
prenatal	DEG	LGALS8	0.00020412	0.410581	0.173	0.207	1	Glia
prenatal	DEG	LAS1L	0.000208781	0.312675	0.139	0.168	1	Glia
prenatal	DEG	SERPINB9	0.000211987	1.52396	0.127	0.117	1	Glia
prenatal	DEG	C9orf85	0.000212386	0.357854	0.185	0.222	1	Glia
prenatal	DEG	TMEM259	0.000213933	0.63521	0.18	0.169	1	Glia
prenatal	DEG	ETFA	0.000214671	0.7309	0.224	0.219	1	Glia
prenatal	DEG	TXNDC12	0.000230862	0.305643	0.104	0.126	1	Glia
prenatal	DEG	TM7SF3	0.000231201	0.534326	0.255	0.31	1	Glia
prenatal	DEG	B9D1	0.000235999	0.645019	0.113	0.139	1	Glia
prenatal	DEG	CHKB	0.000236687	0.833479	0.137	0.125	1	Glia
prenatal	DEG	UMAD1	0.000237709	0.252204	0.397	0.472	1	Glia
prenatal	DEG	PYGO1	0.000238815	0.377695	0.196	0.18	1	Glia
prenatal	DEG	NOL8	0.000240732	0.273547	0.101	0.123	1	Glia
prenatal	DEG	FAM210A	0.000245358	0.366695	0.168	0.201	1	Glia
prenatal	DEG	EFTUD2	0.000250494	0.422118	0.134	0.162	1	Glia
prenatal	DEG	DHRSX	0.000251634	0.319269	0.311	0.308	1	Glia
prenatal	DEG	RRN3	0.000254782	0.2851	0.12	0.145	1	Glia
prenatal	DEG	SDHAF3	0.000257458	0.542499	0.097	0.119	1	Glia
prenatal	DEG	MBTD1	0.000270513	0.467546	0.361	0.377	1	Glia
prenatal	DEG	TMED9	0.000270633	0.635313	0.114	0.1	1	Glia
prenatal	DEG	S100PBP	0.000276671	0.509037	0.253	0.247	1	Glia
prenatal	DEG	PHF6	0.000277889	0.4726	0.245	0.24	1	Glia
prenatal	DEG	CTSL	0.000278728	0.800654	0.104	0.128	1	Glia
prenatal	DEG	AFF3	0.000283127	0.283516	0.666	0.732	1	Glia
prenatal	DEG	STRN	0.000292533	0.321623	0.338	0.406	1	Glia
prenatal	DEG	ZNF277	0.000296449	0.328171	0.285	0.342	1	Glia
prenatal	DEG	ABI1	0.000298201	0.407662	0.483	0.509	1	Glia
prenatal	DEG	ELOA-AS1	0.000299167	0.325334	0.139	0.167	1	Glia
prenatal	DEG	SKP2	0.000304284	0.334875	0.138	0.166	1	Glia
prenatal	DEG	KMT5A	0.000308791	0.606198	0.104	0.128	1	Glia
prenatal	DEG	H1-0	0.000310792	0.556224	0.143	0.129	1	Glia
prenatal	DEG	PPM1D	0.00031094	0.540571	0.179	0.168	1	Glia
prenatal	DEG	ASAH1	0.000311908	0.903733	0.296	0.309	1	Glia
prenatal	DEG	EPG5	0.000320913	0.254935	0.303	0.364	1	Glia
prenatal	DEG	RECK	0.000357285	0.632787	0.317	0.33	1	Glia
prenatal	DEG	NUP205	0.000365306	0.646911	0.227	0.223	1	Glia
prenatal	DEG	PTPRT	0.000375265	-0.325381	0.452	0.473	1	Glia
prenatal	DEG	HDHD5	0.000391799	0.43075	0.117	0.141	1	Glia
prenatal	DEG	TTI1	0.0003952	0.357611	0.127	0.153	1	Glia
prenatal	DEG	NSRP1	0.000400032	0.464354	0.313	0.319	1	Glia
prenatal	DEG	CC2D2A	0.000413598	0.479721	0.299	0.302	1	Glia
prenatal	DEG	ENSG00000258168	0.000432269	1.22822	0.113	0.103	1	Glia
prenatal	DEG	TMEM209	0.000445112	0.391495	0.107	0.129	1	Glia
prenatal	DEG	COQ7	0.000446265	0.393028	0.085	0.104	1	Glia
prenatal	DEG	MRPL32	0.000459466	0.308274	0.098	0.119	1	Glia
prenatal	DEG	NHLRC2	0.000461152	0.421352	0.321	0.331	1	Glia
prenatal	DEG	MEF2C	0.000468532	0.276419	0.665	0.816	1	Glia
prenatal	DEG	SLC11A2	0.000479478	0.689691	0.273	0.277	1	Glia
prenatal	DEG	KRBOX4	0.000485039	0.414474	0.152	0.183	1	Glia
prenatal	DEG	UCHL3	0.000494156	0.318291	0.203	0.24	1	Glia
prenatal	DEG	DTNBP1	0.000499889	0.759206	0.235	0.232	1	Glia
prenatal	DEG	SELENOF	0.000513777	0.366814	0.277	0.331	1	Glia
prenatal	DEG	HMGN4	0.000518997	0.360575	0.085	0.104	1	Glia
prenatal	DEG	PRAG1	0.000544534	0.495725	0.144	0.132	1	Glia
prenatal	DEG	POMT2	0.000545223	0.375199	0.089	0.108	1	Glia
prenatal	DEG	LAMTOR1	0.000545461	0.298709	0.095	0.115	1	Glia
prenatal	DEG	DCAF13	0.000549493	0.734781	0.121	0.109	1	Glia
prenatal	DEG	DNM2	0.000556371	0.376681	0.252	0.302	1	Glia
prenatal	DEG	GPSM1	0.000557336	0.606824	0.102	0.09	1	Glia
prenatal	DEG	TOP3A	0.000558056	0.292327	0.169	0.201	1	Glia
prenatal	DEG	NEK9	0.000565174	0.280428	0.178	0.211	1	Glia
prenatal	DEG	TANGO2	0.000582039	0.759387	0.092	0.114	1	Glia
prenatal	DEG	TMEM117	0.000583773	0.252724	0.421	0.487	1	Glia
prenatal	DEG	SMC5-DT	0.000599849	0.443728	0.084	0.102	1	Glia
prenatal	DEG	CLCN6	0.00060027	0.387531	0.149	0.178	1	Glia
prenatal	DEG	FKBP15	0.000600548	0.82782	0.213	0.21	1	Glia
prenatal	DEG	EIF4E	0.000603574	0.307281	0.278	0.331	1	Glia
prenatal	DEG	NLGN3	0.000606083	0.905535	0.145	0.136	1	Glia
prenatal	DEG	DLST	0.000616741	0.30502	0.151	0.18	1	Glia
prenatal	DEG	PLAG1	0.000620255	0.601847	0.095	0.117	1	Glia
prenatal	DEG	CPSF2	0.00063798	0.339194	0.147	0.175	1	Glia
prenatal	DEG	FAM120C	0.000661946	0.360249	0.144	0.173	1	Glia
prenatal	DEG	RMND1	0.000672571	0.318722	0.151	0.18	1	Glia
prenatal	DEG	HMGXB3	0.000676889	0.356598	0.194	0.231	1	Glia
prenatal	DEG	CLN5	0.000691068	0.581046	0.169	0.158	1	Glia
prenatal	DEG	GDAP2	0.000693516	0.295299	0.23	0.274	1	Glia
prenatal	DEG	PGS1	0.000700009	0.367071	0.116	0.14	1	Glia
prenatal	DEG	DPY19L4	0.000705305	0.677461	0.178	0.169	1	Glia
prenatal	DEG	SRP19	0.000749715	0.316192	0.207	0.245	1	Glia
prenatal	DEG	PGM3	0.00075704	0.721722	0.244	0.246	1	Glia
prenatal	DEG	TTF1	0.000760222	0.662503	0.138	0.126	1	Glia
prenatal	DEG	ENSG00000255476	0.000761967	0.714238	0.147	0.136	1	Glia
prenatal	DEG	TRIM27	0.000775802	0.552663	0.175	0.165	1	Glia
prenatal	DEG	NDUFB9	0.000779619	0.436153	0.255	0.251	1	Glia
prenatal	DEG	DCAF12	0.000781363	0.449103	0.094	0.114	1	Glia
prenatal	DEG	ITGA9	0.000783564	0.456086	0.256	0.302	1	Glia
prenatal	DEG	KANSL1L-AS1	0.000804567	0.264828	0.159	0.187	1	Glia
prenatal	DEG	POGLUT1	0.000853585	0.460391	0.132	0.158	1	Glia
prenatal	DEG	LYPD6	0.000855335	-0.28579	0.124	0.141	1	Glia
prenatal	DEG	WASHC3	0.000857713	0.402276	0.16	0.19	1	Glia
prenatal	DEG	SERINC5	0.000873823	0.279261	0.411	0.424	1	Glia
prenatal	DEG	LPAR1	0.000881258	-0.35041	0.115	0.132	1	Glia
prenatal	DEG	PGRMC1	0.000884761	0.503462	0.325	0.333	1	Glia
prenatal	DEG	TCHP	0.000892825	0.362223	0.202	0.239	1	Glia
prenatal	DEG	AP4E1	0.000949383	0.454	0.195	0.233	1	Glia
prenatal	DEG	SF3B5	0.000949929	0.501192	0.103	0.091	1	Glia
prenatal	DEG	MLYCD	0.000950931	0.411368	0.086	0.104	1	Glia
prenatal	DEG	RNASEH2B	0.000955493	0.539279	0.273	0.277	1	Glia
prenatal	DEG	EIF3L	0.000961222	0.488632	0.224	0.218	1	Glia
prenatal	DEG	MAP3K3	0.000975716	0.262816	0.245	0.291	1	Glia
prenatal	DEG	ENSG00000270050	0.000981843	0.420167	0.246	0.241	1	Glia
prenatal	DEG	STIM2	0.000987725	0.317715	0.394	0.415	1	Glia
prenatal	DEG	ACVR2A	0.00099868	0.340072	0.412	0.434	1	Glia
prenatal	DEG	PRPF4B	0.00103012	0.35309	0.365	0.381	1	Glia
prenatal	DEG	PRPF18	0.00105095	0.304415	0.271	0.324	1	Glia
prenatal	DEG	BPNT1	0.00107494	0.473675	0.087	0.105	1	Glia
prenatal	DEG	KDM3A	0.0011225	0.62157	0.208	0.203	1	Glia
prenatal	DEG	SNF8	0.00112893	0.303538	0.142	0.168	1	Glia
prenatal	DEG	MAN2C1	0.00116135	0.442375	0.082	0.1	1	Glia
prenatal	DEG	TAB2	0.00119706	0.256571	0.459	0.496	1	Glia
prenatal	DEG	GPATCH2	0.00123373	0.297135	0.335	0.393	1	Glia
prenatal	DEG	PPTC7	0.00124173	0.393627	0.126	0.15	1	Glia
prenatal	DEG	ATG7	0.00124949	0.514737	0.44	0.522	1	Glia
prenatal	DEG	HNMT	0.0012846	0.618081	0.12	0.144	1	Glia
prenatal	DEG	RASGEF1C	0.00128781	0.360175	0.222	0.215	1	Glia
prenatal	DEG	CCNL1	0.00130135	0.432854	0.264	0.263	1	Glia
prenatal	DEG	P3H2	0.00131194	1.40757	0.215	0.219	1	Glia
prenatal	DEG	NCOA5	0.00132145	0.653948	0.218	0.215	1	Glia
prenatal	DEG	SLC35B3	0.00134642	0.359145	0.154	0.183	1	Glia
prenatal	DEG	TYW1B	0.00135487	0.471166	0.174	0.206	1	Glia
prenatal	DEG	ANOS1	0.00137187	0.960198	0.126	0.116	1	Glia
prenatal	DEG	GEN1	0.00138085	0.960855	0.125	0.116	1	Glia
prenatal	DEG	ILDR2	0.00139638	0.327934	0.23	0.266	1	Glia
prenatal	DEG	TBP	0.00146566	0.32649	0.09	0.108	1	Glia
prenatal	DEG	CTPS1	0.00148443	0.344841	0.101	0.12	1	Glia
prenatal	DEG	HSD17B11	0.00150203	0.754091	0.139	0.13	1	Glia
prenatal	DEG	YIPF6	0.00150861	0.413045	0.152	0.18	1	Glia
prenatal	DEG	TMEM123	0.00154023	-0.426763	0.176	0.154	1	Glia
prenatal	DEG	VPS45	0.00156224	0.265132	0.325	0.386	1	Glia
prenatal	DEG	ENSG00000228655	0.0015805	0.38708	0.111	0.099	1	Glia
prenatal	DEG	SSR4	0.0016004	0.368102	0.155	0.144	1	Glia
prenatal	DEG	RBBP7	0.00162982	0.274316	0.142	0.167	1	Glia
prenatal	DEG	ELOVL2	0.00164105	-0.555945	0.131	0.148	1	Glia
prenatal	DEG	HEXA	0.00166116	0.46618	0.18	0.214	1	Glia
prenatal	DEG	PILRB	0.00168942	0.331417	0.169	0.199	1	Glia
prenatal	DEG	PPP4R1	0.00172104	0.413545	0.365	0.385	1	Glia
prenatal	DEG	ZNF518A	0.00172959	0.254993	0.465	0.501	1	Glia
prenatal	DEG	PPIH	0.00173903	0.352032	0.085	0.102	1	Glia
prenatal	DEG	CCDC146	0.00175272	0.432438	0.298	0.3	1	Glia
prenatal	DEG	KCNIP3	0.0017615	0.79483	0.137	0.165	1	Glia
prenatal	DEG	TMEM43	0.00176223	0.284226	0.112	0.132	1	Glia
prenatal	DEG	EYA3	0.00176969	0.275585	0.29	0.345	1	Glia
prenatal	DEG	ZSCAN26	0.00179292	0.313673	0.137	0.162	1	Glia
prenatal	DEG	MCMBP	0.00184016	0.337709	0.22	0.213	1	Glia
prenatal	DEG	SLC7A6OS	0.00185529	0.789184	0.152	0.143	1	Glia
prenatal	DEG	OSTF1	0.00187225	1.05753	0.181	0.178	1	Glia
prenatal	DEG	CKMT2-AS1	0.00190068	0.297004	0.268	0.315	1	Glia
prenatal	DEG	ZNF83	0.00195217	0.26389	0.202	0.193	1	Glia
prenatal	DEG	PGLS-DT	0.00197354	0.389639	0.086	0.103	1	Glia
prenatal	DEG	CCDC93	0.00201289	0.256699	0.272	0.319	1	Glia
prenatal	DEG	BUD23	0.00202124	0.386639	0.114	0.135	1	Glia
prenatal	DEG	SLX4IP	0.0021188	0.564237	0.284	0.289	1	Glia
prenatal	DEG	ADAMTS9	0.00212813	-0.487339	0.172	0.157	1	Glia
prenatal	DEG	GSDME	0.00215097	0.326275	0.133	0.155	1	Glia
prenatal	DEG	ENSG00000287778	0.00215921	1.04972	0.103	0.094	1	Glia
prenatal	DEG	POLI	0.00229522	0.613906	0.2	0.195	1	Glia
prenatal	DEG	PRKG2	0.0022973	0.513185	0.195	0.187	1	Glia
prenatal	DEG	MBD4	0.00229869	0.867096	0.13	0.121	1	Glia
prenatal	DEG	KHDRBS1	0.00230618	0.254406	0.411	0.443	1	Glia
prenatal	DEG	GNAI1	0.00233867	0.278144	0.455	0.5	1	Glia
prenatal	DEG	CD276	0.00236755	0.447358	0.14	0.165	1	Glia
prenatal	DEG	PAXX	0.00239003	0.325616	0.083	0.1	1	Glia
prenatal	DEG	UBA3	0.00240733	0.328037	0.249	0.294	1	Glia
prenatal	DEG	LINC02929	0.00241998	0.837139	0.105	0.126	1	Glia
prenatal	DEG	CAPZA1	0.00245188	0.59378	0.328	0.348	1	Glia
prenatal	DEG	RPAIN	0.00245337	0.397947	0.268	0.271	1	Glia
prenatal	DEG	ZNF410	0.00246553	0.373187	0.144	0.168	1	Glia
prenatal	DEG	METTL4	0.00247312	0.315751	0.127	0.15	1	Glia
prenatal	DEG	THAP9-AS1	0.00248221	0.26567	0.092	0.11	1	Glia
prenatal	DEG	SPECC1	0.00249846	0.349086	0.393	0.454	1	Glia
prenatal	DEG	ENSG00000226647	0.00251657	0.904279	0.115	0.106	1	Glia
prenatal	DEG	KRCC1	0.00254326	0.617328	0.165	0.157	1	Glia
prenatal	DEG	TXLNA	0.00262766	0.295683	0.093	0.11	1	Glia
prenatal	DEG	TRIM28	0.0026442	0.362837	0.107	0.096	1	Glia
prenatal	DEG	GNAI2	0.00266964	0.261089	0.221	0.212	1	Glia
prenatal	DEG	ATG3	0.00267564	0.365264	0.122	0.143	1	Glia
prenatal	DEG	ERI1	0.00272984	0.601132	0.124	0.114	1	Glia
prenatal	DEG	CLK1	0.00277424	0.33325	0.325	0.334	1	Glia
prenatal	DEG	MED26	0.00280599	0.408628	0.088	0.106	1	Glia
prenatal	DEG	KIAA0100	0.00282656	0.347804	0.14	0.165	1	Glia
prenatal	DEG	ERCC3	0.00282789	0.31796	0.148	0.173	1	Glia
prenatal	DEG	SUZ12	0.00284893	0.530605	0.32	0.337	1	Glia
prenatal	DEG	CAPRIN1	0.00286783	0.268802	0.386	0.41	1	Glia
prenatal	DEG	ANXA4	0.00289977	0.321105	0.141	0.164	1	Glia
prenatal	DEG	CEP44	0.00293639	0.293363	0.162	0.19	1	Glia
prenatal	DEG	ZNF320	0.00294521	0.397197	0.122	0.144	1	Glia
prenatal	DEG	ZNF736	0.00295877	0.295688	0.295	0.35	1	Glia
prenatal	DEG	EXOC7	0.00296595	0.641991	0.209	0.206	1	Glia
prenatal	DEG	ACIN1	0.00297195	0.456197	0.294	0.302	1	Glia
prenatal	DEG	TNFRSF25	0.00300416	0.476992	0.094	0.111	1	Glia
prenatal	DEG	ZNF397	0.00300788	0.40993	0.202	0.196	1	Glia
prenatal	DEG	FOXO3	0.00300983	0.375042	0.463	0.499	1	Glia
prenatal	DEG	DPH6	0.00303289	0.269057	0.29	0.335	1	Glia
prenatal	DEG	MGST2	0.00310948	0.625346	0.099	0.119	1	Glia
prenatal	DEG	LSM14A	0.00314008	0.321131	0.412	0.443	1	Glia
prenatal	DEG	PSMB7	0.00314733	0.288386	0.292	0.346	1	Glia
prenatal	DEG	OFD1	0.00315196	0.4535	0.244	0.245	1	Glia
prenatal	DEG	HMGXB4	0.00315791	0.276914	0.163	0.19	1	Glia
prenatal	DEG	ERMARD	0.00318223	0.717633	0.147	0.139	1	Glia
prenatal	DEG	POLB	0.00329839	0.334298	0.193	0.225	1	Glia
prenatal	DEG	UBXN2A	0.00332973	0.319455	0.264	0.262	1	Glia
prenatal	DEG	NFRKB	0.00343188	0.362074	0.098	0.116	1	Glia
prenatal	DEG	CLPTM1L	0.00351162	0.287772	0.089	0.105	1	Glia
prenatal	DEG	TFB1M	0.00355816	0.464984	0.179	0.211	1	Glia
prenatal	DEG	DRG1	0.00364347	0.344926	0.159	0.186	1	Glia
prenatal	DEG	AP3M1	0.00365512	0.384901	0.126	0.148	1	Glia
prenatal	DEG	ENSG00000265643	0.00369643	0.436815	0.168	0.16	1	Glia
prenatal	DEG	NUP188	0.00370477	0.802467	0.136	0.127	1	Glia
prenatal	DEG	SLC16A1	0.00373013	-0.383423	0.13	0.148	1	Glia
prenatal	DEG	MTHFD2L	0.00373299	0.346235	0.2	0.234	1	Glia
prenatal	DEG	LPXN	0.0037357	0.379339	0.117	0.138	1	Glia
prenatal	DEG	ZNF780A	0.00380364	0.528092	0.105	0.124	1	Glia
prenatal	DEG	RNF114	0.00388271	0.383745	0.149	0.175	1	Glia
prenatal	DEG	KANSL2	0.00391453	0.733107	0.142	0.134	1	Glia
prenatal	DEG	REEP3	0.00396962	0.324341	0.306	0.308	1	Glia
prenatal	DEG	LEPROT	0.00397585	0.348208	0.13	0.119	1	Glia
prenatal	DEG	BTD	0.00398773	0.484827	0.309	0.323	1	Glia
prenatal	DEG	MORC3	0.00398843	0.471109	0.304	0.316	1	Glia
prenatal	DEG	RARS1	0.00407067	0.356081	0.213	0.251	1	Glia
prenatal	DEG	TCERG1	0.00407719	0.309357	0.447	0.489	1	Glia
prenatal	DEG	SAMHD1	0.00410016	0.591425	0.164	0.156	1	Glia
prenatal	DEG	UBE2S	0.00421612	0.257348	0.108	0.126	1	Glia
prenatal	DEG	ZNF146	0.00421651	0.475419	0.246	0.247	1	Glia
prenatal	DEG	RMC1	0.00431939	0.312708	0.099	0.117	1	Glia
prenatal	DEG	PHF8	0.00433698	0.318032	0.161	0.189	1	Glia
prenatal	DEG	FAM76B	0.00434322	0.348485	0.144	0.168	1	Glia
prenatal	DEG	EXOG	0.00437807	0.420167	0.216	0.255	1	Glia
prenatal	DEG	IMMP1L	0.00439411	0.328102	0.285	0.338	1	Glia
prenatal	DEG	UTP6	0.00439502	0.373935	0.164	0.191	1	Glia
prenatal	DEG	PRORP	0.00449196	0.392938	0.238	0.279	1	Glia
prenatal	DEG	MMS19	0.00456018	0.307632	0.2	0.234	1	Glia
prenatal	DEG	CREM	0.00456222	0.88348	0.255	0.26	1	Glia
prenatal	DEG	PTPRK-AS1	0.00460807	0.439045	0.116	0.106	1	Glia
prenatal	DEG	ELMOD3	0.00460959	0.442401	0.14	0.164	1	Glia
prenatal	DEG	C16orf87	0.00479984	0.385308	0.169	0.197	1	Glia
prenatal	DEG	ENSG00000240291	0.00482431	0.389111	0.167	0.195	1	Glia
prenatal	DEG	TRO	0.00489375	0.287286	0.107	0.125	1	Glia
prenatal	DEG	XRRA1	0.00492811	0.461692	0.296	0.307	1	Glia
prenatal	DEG	ZFYVE26	0.00500361	0.392168	0.139	0.162	1	Glia
prenatal	DEG	NMRK1	0.00501215	0.786092	0.122	0.145	1	Glia
prenatal	DEG	PDCD11	0.00506629	0.436123	0.133	0.156	1	Glia
prenatal	DEG	TRAK1	0.00512385	0.387697	0.429	0.465	1	Glia
prenatal	DEG	PEX13	0.00514409	0.292879	0.145	0.168	1	Glia
prenatal	DEG	DCAF1	0.00515359	0.300629	0.166	0.194	1	Glia
prenatal	DEG	LINC02981	0.00518075	0.864368	0.158	0.152	1	Glia
prenatal	DEG	CHKA	0.00520074	0.421015	0.407	0.436	1	Glia
prenatal	DEG	FUT10	0.00524338	0.676042	0.127	0.119	1	Glia
prenatal	DEG	NBPF15	0.00534114	0.254351	0.125	0.145	1	Glia
prenatal	DEG	GANAB	0.00538588	0.358634	0.131	0.153	1	Glia
prenatal	DEG	ZBTB18	0.00540119	0.317362	0.315	0.327	1	Glia
prenatal	DEG	MICOS10	0.00543286	0.74041	0.225	0.269	1	Glia
prenatal	DEG	SEC61B	0.00553857	0.502879	0.171	0.164	1	Glia
prenatal	DEG	SETX	0.00566778	0.341952	0.416	0.448	1	Glia
prenatal	DEG	KLHL18	0.00582937	0.471774	0.176	0.206	1	Glia
prenatal	DEG	PDIK1L	0.00608744	0.291817	0.107	0.124	1	Glia
prenatal	DEG	TAF1D	0.00612199	0.391448	0.355	0.376	1	Glia
prenatal	DEG	ZNF621	0.00617655	0.450639	0.103	0.093	1	Glia
prenatal	DEG	MED12L	0.00618305	0.342574	0.45	0.456	1	Glia
prenatal	DEG	CBWD2	0.00624518	0.492072	0.118	0.138	1	Glia
prenatal	DEG	RNGTT	0.00627853	0.274133	0.527	0.577	1	Glia
prenatal	DEG	ATF6	0.0063788	0.521336	0.433	0.471	1	Glia
prenatal	DEG	GARS1-DT	0.00638436	0.294619	0.345	0.407	1	Glia
prenatal	DEG	DEGS2	0.00651404	0.786202	0.101	0.092	1	Glia
prenatal	DEG	SF3B6	0.00657847	0.452319	0.133	0.124	1	Glia
prenatal	DEG	PCDH9-AS4	0.00657849	0.570321	0.128	0.15	1	Glia
prenatal	DEG	PPP1R10	0.00658691	0.458337	0.273	0.277	1	Glia
prenatal	DEG	MAP3K5	0.00661062	0.832743	0.331	0.402	1	Glia
prenatal	DEG	MTHFR	0.00662943	0.312954	0.113	0.132	1	Glia
prenatal	DEG	QRSL1	0.00664105	0.434989	0.132	0.153	1	Glia
prenatal	DEG	LRRC37A2	0.00665777	0.324959	0.131	0.153	1	Glia
prenatal	DEG	PHF20	0.00671341	0.370193	0.371	0.396	1	Glia
prenatal	DEG	TTC27	0.0067327	0.37556	0.225	0.262	1	Glia
prenatal	DEG	CSNK1G1	0.00675333	0.28079	0.327	0.386	1	Glia
prenatal	DEG	SRA1	0.00679661	0.443409	0.109	0.128	1	Glia
prenatal	DEG	GTF2H2C	0.00683028	0.347083	0.088	0.103	1	Glia
prenatal	DEG	SCO1	0.00683572	0.47021	0.1	0.117	1	Glia
prenatal	DEG	BANP	0.00693264	0.258229	0.201	0.234	1	Glia
prenatal	DEG	UTP20	0.00694778	0.285532	0.146	0.168	1	Glia
prenatal	DEG	NME1	0.00700466	0.298636	0.124	0.143	1	Glia
prenatal	DEG	TANC1	0.00704131	-0.350397	0.183	0.198	1	Glia
prenatal	DEG	HDGFL2	0.00721767	0.299459	0.106	0.123	1	Glia
prenatal	DEG	CNIH4	0.00724926	0.453964	0.122	0.143	1	Glia
prenatal	DEG	INTS12	0.00728021	0.558751	0.19	0.185	1	Glia
prenatal	DEG	FBXW11	0.00728166	0.318799	0.461	0.502	1	Glia
prenatal	DEG	SMC5	0.00740655	0.289474	0.393	0.42	1	Glia
prenatal	DEG	ADARB2	0.00746387	-2.21912	0.362	0.289	1	Glia
prenatal	DEG	PCNX4	0.0079929	0.338064	0.406	0.44	1	Glia
prenatal	DEG	PHC2	0.008059	0.27176	0.339	0.399	1	Glia
prenatal	DEG	WDR6	0.00816403	0.489048	0.135	0.126	1	Glia
prenatal	DEG	ENSG00000271717	0.00820074	0.520914	0.092	0.108	1	Glia
prenatal	DEG	ALDH7A1	0.00828855	0.302624	0.197	0.191	1	Glia
prenatal	DEG	GART	0.00833589	0.583578	0.197	0.194	1	Glia
prenatal	DEG	TACC2	0.00839207	0.57873	0.321	0.34	1	Glia
prenatal	DEG	ZFX	0.00843122	0.530468	0.263	0.27	1	Glia
prenatal	DEG	DCP2	0.00871744	0.537793	0.294	0.305	1	Glia
prenatal	DEG	MAP3K14	0.00882981	0.279196	0.104	0.121	1	Glia
prenatal	DEG	AKR1B1	0.00898938	0.266227	0.093	0.108	1	Glia
prenatal	DEG	EIF3D	0.00901436	0.517076	0.132	0.124	1	Glia
prenatal	DEG	DCBLD2	0.00909139	0.541043	0.275	0.284	1	Glia
prenatal	DEG	PRRC1	0.00913351	0.549935	0.177	0.171	1	Glia
prenatal	DEG	WDR73	0.00919544	0.560359	0.157	0.15	1	Glia
prenatal	DEG	C11orf54	0.00956408	0.325117	0.17	0.195	1	Glia
prenatal	DEG	HEATR5A	0.00970741	0.28015	0.222	0.256	1	Glia
prenatal	DEG	FNTA	0.00970754	0.298027	0.222	0.255	1	Glia
prenatal	DEG	ENSG00000287720	0.00973148	0.775954	0.201	0.2	1	Glia
postnatal	DEG	ENSG00000251205	0	5.62845	0.224	0.002	0	ExN
postnatal	DEG	ENSG00000249429	0	5.39019	0.246	0.003	0	ExN
postnatal	DEG	ENSG00000285717	0	5.31637	0.168	0.002	0	ExN
postnatal	DEG	ENSG00000288036	0	5.14968	0.305	0.007	0	ExN
postnatal	DEG	ENSG00000288902	0	5.12245	0.169	0.002	0	ExN
postnatal	DEG	ENSG00000239498	0	5.02478	0.46	0.018	0	ExN
postnatal	DEG	ENSG00000248431	0	4.93474	0.217	0.008	0	ExN
postnatal	DEG	ENSG00000288102	0	4.88458	0.269	0.007	0	ExN
postnatal	DEG	ENSG00000287172	0	4.86475	0.333	0.023	0	ExN
postnatal	DEG	EPIC1	0	4.86122	0.436	0.022	0	ExN
postnatal	DEG	ENSG00000249881	0	4.76722	0.318	0.011	0	ExN
postnatal	DEG	LINC02263	0	4.66563	0.237	0.009	0	ExN
postnatal	DEG	ENSG00000236451	0	4.64124	0.477	0.019	0	ExN
postnatal	DEG	ENSG00000286664	0	4.6148	0.165	0.004	0	ExN
postnatal	DEG	ENSG00000236892	0	4.51775	0.1	0.001	0	ExN
postnatal	DEG	LINC01202	0	4.46252	0.244	0.007	0	ExN
postnatal	DEG	LINC00343	0	4.46052	0.17	0.005	0	ExN
postnatal	DEG	MCHR2	0	4.43717	0.51	0.018	0	ExN
postnatal	DEG	ENSG00000287176	0	4.40415	0.143	0.006	0	ExN
postnatal	DEG	LINC02218	0	4.40198	0.105	0.002	0	ExN
postnatal	DEG	LINC02217	0	4.36876	0.585	0.022	0	ExN
postnatal	DEG	ENSG00000285939	0	4.35337	0.55	0.044	0	ExN
postnatal	DEG	PYDC2-AS1	0	4.34726	0.283	0.013	0	ExN
postnatal	DEG	ENSG00000224819	0	4.33131	0.328	0.009	0	ExN
postnatal	DEG	ENSG00000287364	0	4.31754	0.214	0.005	0	ExN
postnatal	DEG	ENSG00000285634	0	4.28172	0.308	0.009	0	ExN
postnatal	DEG	ENSG00000287347	0	4.27847	0.156	0.004	0	ExN
postnatal	DEG	FER1L6-AS2	0	4.2144	0.173	0.009	0	ExN
postnatal	DEG	LINC02822	0	4.1931	0.405	0.021	0	ExN
postnatal	DEG	ENSG00000288087	0	4.16927	0.106	0.005	0	ExN
postnatal	DEG	LINC00440	0	4.15113	0.101	0.002	0	ExN
postnatal	DEG	ROS1	0	4.14202	0.102	0.003	0	ExN
postnatal	DEG	LY86-AS1	0	4.13866	0.518	0.025	0	ExN
postnatal	DEG	NPSR1-AS1	0	4.13247	0.155	0.017	0	ExN
postnatal	DEG	LINC02669	0	4.08621	0.178	0.005	0	ExN
postnatal	DEG	ENSG00000250137	0	4.08517	0.198	0.014	0	ExN
postnatal	DEG	ENSG00000145063	0	4.05902	0.276	0.007	0	ExN
postnatal	DEG	ENSG00000286954	0	4.05757	0.118	0.004	0	ExN
postnatal	DEG	ENSG00000234929	0	4.04294	0.246	0.009	0	ExN
postnatal	DEG	PTPRQ	0	4.03699	0.275	0.01	0	ExN
postnatal	DEG	SV2B	0	4.03171	0.921	0.094	0	ExN
postnatal	DEG	ENSG00000287749	0	4.02064	0.203	0.01	0	ExN
postnatal	DEG	LINC02668	0	4.01606	0.132	0.003	0	ExN
postnatal	DEG	SLC22A9	0	4.00443	0.141	0.003	0	ExN
postnatal	DEG	ENSG00000254394	0	3.99988	0.39	0.04	0	ExN
postnatal	DEG	LINC01811	0	3.99266	0.671	0.047	0	ExN
postnatal	DEG	ENSG00000248837	0	3.99224	0.142	0.006	0	ExN
postnatal	DEG	ENSG00000229618	0	3.9837	0.719	0.093	0	ExN
postnatal	DEG	LINC01378	0	3.94584	0.29	0.021	0	ExN
postnatal	DEG	ENSG00000289953	0	3.93174	0.172	0.005	0	ExN
postnatal	DEG	ENSG00000237720	0	3.88268	0.571	0.035	0	ExN
postnatal	DEG	SLC22A10	0	3.87469	0.183	0.007	0	ExN
postnatal	DEG	ENSG00000260658	0	3.87424	0.204	0.016	0	ExN
postnatal	DEG	ENSG00000237713	0	3.85052	0.141	0.004	0	ExN
postnatal	DEG	ENSG00000287923	0	3.84333	0.46	0.017	0	ExN
postnatal	DEG	LINC01821	0	3.83844	0.331	0.019	0	ExN
postnatal	DEG	ENSG00000286272	0	3.82771	0.101	0.002	0	ExN
postnatal	DEG	ENSG00000223944	0	3.81061	0.158	0.006	0	ExN
postnatal	DEG	LINC02346	0	3.78586	0.139	0.004	0	ExN
postnatal	DEG	ENSG00000229425	0	3.77263	0.283	0.029	0	ExN
postnatal	DEG	ENSG00000253503	0	3.77071	0.144	0.006	0	ExN
postnatal	DEG	MLIP	0	3.76027	0.83	0.065	0	ExN
postnatal	DEG	ENSG00000286225	0	3.74765	0.116	0.004	0	ExN
postnatal	DEG	SCHLAP1	0	3.72687	0.218	0.012	0	ExN
postnatal	DEG	FGF5	0	3.70553	0.196	0.006	0	ExN
postnatal	DEG	RXFP1	0	3.70213	0.672	0.066	0	ExN
postnatal	DEG	ENSG00000285638	0	3.67534	0.113	0.005	0	ExN
postnatal	DEG	ENSG00000254092	0	3.66533	0.213	0.014	0	ExN
postnatal	DEG	ENSG00000253122	0	3.62135	0.107	0.003	0	ExN
postnatal	DEG	CPNE4	0	3.58588	0.722	0.097	0	ExN
postnatal	DEG	ENSG00000286328	0	3.5733	0.114	0.006	0	ExN
postnatal	DEG	SLC22A25	0	3.56634	0.219	0.011	0	ExN
postnatal	DEG	TRIM54	0	3.54242	0.143	0.004	0	ExN
postnatal	DEG	VIPR1-AS1	0	3.50923	0.138	0.004	0	ExN
postnatal	DEG	LINC01331	0	3.48664	0.214	0.013	0	ExN
postnatal	DEG	VIPR1	0	3.4859	0.412	0.015	0	ExN
postnatal	DEG	ENSG00000289473	0	3.46319	0.108	0.004	0	ExN
postnatal	DEG	OTOGL	0	3.46067	0.462	0.031	0	ExN
postnatal	DEG	ENSG00000287700	0	3.4263	0.251	0.013	0	ExN
postnatal	DEG	ENSG00000228566	0	3.40165	0.562	0.076	0	ExN
postnatal	DEG	ENSG00000287231	0	3.36342	0.171	0.015	0	ExN
postnatal	DEG	SLC22A24	0	3.35653	0.154	0.008	0	ExN
postnatal	DEG	LINC00507	0	3.35584	0.187	0.011	0	ExN
postnatal	DEG	BARX2	0	3.35388	0.108	0.005	0	ExN
postnatal	DEG	STYK1	0	3.34831	0.41	0.018	0	ExN
postnatal	DEG	ENSG00000251293	0	3.34813	0.241	0.019	0	ExN
postnatal	DEG	CRACDL	0	3.33626	0.763	0.069	0	ExN
postnatal	DEG	ENSG00000286738	0	3.33229	0.131	0.005	0	ExN
postnatal	DEG	CBLN2	0	3.31288	0.646	0.095	0	ExN
postnatal	DEG	ADTRP	0	3.27938	0.242	0.011	0	ExN
postnatal	DEG	ENSG00000266573	0	3.27593	0.177	0.011	0	ExN
postnatal	DEG	ENSG00000255087	0	3.27369	0.159	0.008	0	ExN
postnatal	DEG	SMIM43	0	3.25863	0.346	0.028	0	ExN
postnatal	DEG	FSTL4	0	3.25608	0.681	0.113	0	ExN
postnatal	DEG	ENSG00000261502	0	3.25575	0.153	0.01	0	ExN
postnatal	DEG	KCNG3	0	3.2472	0.196	0.009	0	ExN
postnatal	DEG	GCNT4	0	3.23313	0.427	0.017	0	ExN
postnatal	DEG	TESPA1	0	3.22262	0.391	0.023	0	ExN
postnatal	DEG	TDO2	0	3.22208	0.15	0.009	0	ExN
postnatal	DEG	ENSG00000240499	0	3.18704	0.413	0.032	0	ExN
postnatal	DEG	ZDHHC23	0	3.17023	0.399	0.023	0	ExN
postnatal	DEG	LINC02296	0	3.1548	0.149	0.012	0	ExN
postnatal	DEG	LINC02055	0	3.14873	0.335	0.042	0	ExN
postnatal	DEG	LINC01923	0	3.14608	0.301	0.018	0	ExN
postnatal	DEG	FAM163A	0	3.14399	0.123	0.008	0	ExN
postnatal	DEG	ENSG00000256654	0	3.14232	0.469	0.037	0	ExN
postnatal	DEG	ENSG00000288563	0	3.11785	0.15	0.007	0	ExN
postnatal	DEG	LINC02232	0	3.0971	0.384	0.035	0	ExN
postnatal	DEG	BDNF	0	3.03148	0.239	0.018	0	ExN
postnatal	DEG	PART1	0	3.02207	0.513	0.036	0	ExN
postnatal	DEG	ENSG00000251095	0	3.02095	0.174	0.01	0	ExN
postnatal	DEG	ENSG00000286003	0	3.01467	0.119	0.006	0	ExN
postnatal	DEG	ENSG00000232451	0	2.99895	0.208	0.013	0	ExN
postnatal	DEG	CABP1	0	2.98882	0.814	0.147	0	ExN
postnatal	DEG	ENSG00000223930	0	2.96585	0.286	0.027	0	ExN
postnatal	DEG	KCNH3	0	2.96161	0.453	0.035	0	ExN
postnatal	DEG	ENSG00000286343	0	2.94737	0.195	0.015	0	ExN
postnatal	DEG	NPTX1	0	2.93937	0.638	0.064	0	ExN
postnatal	DEG	COL24A1	0	2.93404	0.48	0.056	0	ExN
postnatal	DEG	SGCG	0	2.93136	0.14	0.014	0	ExN
postnatal	DEG	RFPL2	0	2.90697	0.183	0.013	0	ExN
postnatal	DEG	POU6F2	0	2.90603	0.706	0.136	0	ExN
postnatal	DEG	IFNG-AS1	0	2.89383	0.146	0.015	0	ExN
postnatal	DEG	ENSG00000263551	0	2.88479	0.223	0.017	0	ExN
postnatal	DEG	ENSG00000287474	0	2.87238	0.208	0.022	0	ExN
postnatal	DEG	ZBBX	0	2.86899	0.448	0.044	0	ExN
postnatal	DEG	LINC00390	0	2.85612	0.105	0.007	0	ExN
postnatal	DEG	ENSG00000286198	0	2.83554	0.158	0.01	0	ExN
postnatal	DEG	LINC01250	0	2.82302	0.782	0.159	0	ExN
postnatal	DEG	KCNA1	0	2.81151	0.371	0.029	0	ExN
postnatal	DEG	DIRAS2	0	2.78551	0.709	0.116	0	ExN
postnatal	DEG	MIR3976HG	0	2.77591	0.115	0.006	0	ExN
postnatal	DEG	ENSG00000279668	0	2.77318	0.295	0.031	0	ExN
postnatal	DEG	ENSG00000233290	0	2.77023	0.287	0.036	0	ExN
postnatal	DEG	SLC6A7	0	2.76963	0.325	0.024	0	ExN
postnatal	DEG	ENSG00000287722	0	2.76277	0.2	0.031	0	ExN
postnatal	DEG	KCNIP4-IT1	0	2.75543	0.599	0.091	0	ExN
postnatal	DEG	PTGER3	0	2.75521	0.231	0.022	0	ExN
postnatal	DEG	CFAP299	0	2.75512	0.338	0.028	0	ExN
postnatal	DEG	HS3ST2	0	2.75371	0.546	0.066	0	ExN
postnatal	DEG	ENSG00000286318	0	2.74405	0.264	0.023	0	ExN
postnatal	DEG	LINC02718	0	2.74305	0.125	0.013	0	ExN
postnatal	DEG	LINC02073	0	2.73158	0.13	0.011	0	ExN
postnatal	DEG	OLFM3	0	2.72515	0.883	0.223	0	ExN
postnatal	DEG	GALNT9	0	2.72292	0.447	0.044	0	ExN
postnatal	DEG	ENSG00000250237	0	2.71579	0.349	0.027	0	ExN
postnatal	DEG	ENSG00000254202	0	2.7142	0.111	0.008	0	ExN
postnatal	DEG	ENSG00000250092	0	2.71346	0.434	0.056	0	ExN
postnatal	DEG	ENSG00000248359	0	2.71222	0.109	0.007	0	ExN
postnatal	DEG	ENSG00000283417	0	2.70902	0.107	0.009	0	ExN
postnatal	DEG	LINC02458	0	2.70693	0.212	0.015	0	ExN
postnatal	DEG	ENSG00000254746	0	2.69957	0.193	0.017	0	ExN
postnatal	DEG	LINC02306	0	2.69868	0.193	0.03	0	ExN
postnatal	DEG	ENSG00000253553	0	2.69253	0.868	0.226	0	ExN
postnatal	DEG	LINC02236	0	2.68668	0.22	0.018	0	ExN
postnatal	DEG	ENSG00000285769	0	2.68041	0.223	0.015	0	ExN
postnatal	DEG	KCNIP4	0	2.67142	0.941	0.528	0	ExN
postnatal	DEG	KCNH4	0	2.66515	0.163	0.012	0	ExN
postnatal	DEG	ENSG00000248994	0	2.66104	0.582	0.065	0	ExN
postnatal	DEG	ENSG00000250243	0	2.66088	0.558	0.094	0	ExN
postnatal	DEG	ENSG00000289192	0	2.6556	0.221	0.018	0	ExN
postnatal	DEG	ENSG00000266977	0	2.6479	0.116	0.009	0	ExN
postnatal	DEG	ENSG00000231533	0	2.63886	0.77	0.112	0	ExN
postnatal	DEG	FAM153B	0	2.63359	0.742	0.132	0	ExN
postnatal	DEG	ENSG00000287709	0	2.61408	0.164	0.013	0	ExN
postnatal	DEG	MYOM2	0	2.60827	0.283	0.03	0	ExN
postnatal	DEG	ENSG00000248343	0	2.60529	0.515	0.081	0	ExN
postnatal	DEG	PIK3C2G	0	2.59405	0.164	0.017	0	ExN
postnatal	DEG	EXTL1	0	2.59382	0.273	0.02	0	ExN
postnatal	DEG	ENSG00000265125	0	2.58376	0.23	0.025	0	ExN
postnatal	DEG	IL1RL2	0	2.57936	0.167	0.011	0	ExN
postnatal	DEG	RPRML	0	2.57849	0.183	0.012	0	ExN
postnatal	DEG	ENSG00000289084	0	2.5765	0.792	0.133	0	ExN
postnatal	DEG	ANKRD34C-AS1	0	2.56628	0.695	0.101	0	ExN
postnatal	DEG	CA7	0	2.56623	0.119	0.01	0	ExN
postnatal	DEG	ENSG00000249335	0	2.56555	0.377	0.032	0	ExN
postnatal	DEG	SLC30A3	0	2.56377	0.258	0.018	0	ExN
postnatal	DEG	NGEF	0	2.56164	0.684	0.094	0	ExN
postnatal	DEG	ENSG00000259846	0	2.55657	0.158	0.017	0	ExN
postnatal	DEG	RIT2	0	2.5505	0.737	0.14	0	ExN
postnatal	DEG	FAM153A	0	2.54637	0.446	0.054	0	ExN
postnatal	DEG	NWD2	0	2.53071	0.673	0.146	0	ExN
postnatal	DEG	PHF24	0	2.52139	0.453	0.046	0	ExN
postnatal	DEG	GPR26	0	2.51573	0.254	0.027	0	ExN
postnatal	DEG	RASAL1	0	2.50995	0.385	0.027	0	ExN
postnatal	DEG	PDZRN4	0	2.49639	0.809	0.182	0	ExN
postnatal	DEG	ASIC2	0	2.49164	0.916	0.281	0	ExN
postnatal	DEG	PTPRR	0	2.48675	0.9	0.228	0	ExN
postnatal	DEG	ENSG00000287972	0	2.47711	0.135	0.012	0	ExN
postnatal	DEG	ENSG00000237019	0	2.45374	0.165	0.013	0	ExN
postnatal	DEG	CAMK2A	0	2.45115	0.851	0.194	0	ExN
postnatal	DEG	LINC01476	0	2.4509	0.208	0.016	0	ExN
postnatal	DEG	SYT7	0	2.44974	0.699	0.107	0	ExN
postnatal	DEG	LIN28B-AS1	0	2.44948	0.153	0.011	0	ExN
postnatal	DEG	LINC02595	0	2.44901	0.294	0.024	0	ExN
postnatal	DEG	ENSG00000287209	0	2.44715	0.136	0.009	0	ExN
postnatal	DEG	ENSG00000253693	0	2.44142	0.24	0.048	0	ExN
postnatal	DEG	CADPS2	0	2.43861	0.783	0.184	0	ExN
postnatal	DEG	ENSG00000286523	0	2.4325	0.111	0.008	0	ExN
postnatal	DEG	SLC35F3	0	2.42028	0.817	0.236	0	ExN
postnatal	DEG	NREP-AS1	0	2.41552	0.18	0.018	0	ExN
postnatal	DEG	LINC03000	0	2.40536	0.307	0.085	0	ExN
postnatal	DEG	CLSTN2	0	2.40481	0.905	0.287	0	ExN
postnatal	DEG	ABHD12B	0	2.40273	0.133	0.007	0	ExN
postnatal	DEG	NRGN	0	2.39742	0.862	0.181	0	ExN
postnatal	DEG	ANO3	0	2.37848	0.724	0.1	0	ExN
postnatal	DEG	RYR2	0	2.37446	0.978	0.439	0	ExN
postnatal	DEG	GDA	0	2.37402	0.762	0.138	0	ExN
postnatal	DEG	ENSG00000227863	0	2.372	0.164	0.02	0	ExN
postnatal	DEG	VWA3A	0	2.36695	0.253	0.022	0	ExN
postnatal	DEG	ENSG00000233928	0	2.36643	0.773	0.141	0	ExN
postnatal	DEG	ENSG00000271774	0	2.36017	0.203	0.03	0	ExN
postnatal	DEG	GLIS1	0	2.35743	0.465	0.069	0	ExN
postnatal	DEG	ENSG00000270087	0	2.35655	0.103	0.007	0	ExN
postnatal	DEG	ITPKA	0	2.35581	0.232	0.013	0	ExN
postnatal	DEG	ENSG00000258631	0	2.35289	0.272	0.033	0	ExN
postnatal	DEG	KRT17	0	2.35056	0.113	0.008	0	ExN
postnatal	DEG	NPY1R	0	2.33886	0.594	0.1	0	ExN
postnatal	DEG	PWWP3B	0	2.33666	0.202	0.014	0	ExN
postnatal	DEG	GLB1L3	0	2.33062	0.39	0.044	0	ExN
postnatal	DEG	B4GALNT3	0	2.32989	0.364	0.043	0	ExN
postnatal	DEG	PCSK1	0	2.32657	0.462	0.055	0	ExN
postnatal	DEG	MAL2	0	2.31815	0.527	0.072	0	ExN
postnatal	DEG	SLC17A7	0	2.31715	0.697	0.083	0	ExN
postnatal	DEG	STXBP5-AS1	0	2.31552	0.6	0.128	0	ExN
postnatal	DEG	HTR2A	0	2.31393	0.504	0.083	0	ExN
postnatal	DEG	KCNV1	0	2.31146	0.475	0.049	0	ExN
postnatal	DEG	MPP4	0	2.30894	0.116	0.009	0	ExN
postnatal	DEG	ANKRD33B	0	2.30629	0.589	0.078	0	ExN
postnatal	DEG	ENSG00000233571	0	2.30221	0.231	0.025	0	ExN
postnatal	DEG	NTNG2	0	2.29763	0.256	0.044	0	ExN
postnatal	DEG	MFSD4A	0	2.29636	0.498	0.054	0	ExN
postnatal	DEG	TDRD5	0	2.29374	0.133	0.012	0	ExN
postnatal	DEG	RASGRP1	0	2.28448	0.701	0.115	0	ExN
postnatal	DEG	MAL2-AS1	0	2.2837	0.102	0.01	0	ExN
postnatal	DEG	ARSJ	0	2.2746	0.193	0.017	0	ExN
postnatal	DEG	PKN2-AS1	0	2.26747	0.648	0.12	0	ExN
postnatal	DEG	LINC02987	0	2.26577	0.706	0.138	0	ExN
postnatal	DEG	LINC02755	0	2.25735	0.4	0.047	0	ExN
postnatal	DEG	GRM4	0	2.25661	0.246	0.057	0	ExN
postnatal	DEG	ENSG00000286084	0	2.25613	0.455	0.06	0	ExN
postnatal	DEG	LINC02223	0	2.25247	0.49	0.065	0	ExN
postnatal	DEG	ENSG00000288107	0	2.25088	0.212	0.026	0	ExN
postnatal	DEG	LINC01106	0	2.24944	0.188	0.019	0	ExN
postnatal	DEG	AGBL4	0	2.24852	0.973	0.408	0	ExN
postnatal	DEG	TSHZ2	0	2.24525	0.383	0.121	0	ExN
postnatal	DEG	LINC01725	0	2.24218	0.363	0.054	0	ExN
postnatal	DEG	LINC02940	0	2.23944	0.243	0.021	0	ExN
postnatal	DEG	MSC-AS1	0	2.23699	0.376	0.051	0	ExN
postnatal	DEG	LINC01950	0	2.23561	0.175	0.017	0	ExN
postnatal	DEG	CABP1-DT	0	2.23355	0.106	0.01	0	ExN
postnatal	DEG	C4orf50	0	2.23049	0.565	0.097	0	ExN
postnatal	DEG	ENSG00000286163	0	2.22894	0.305	0.031	0	ExN
postnatal	DEG	SEC14L5	0	2.22759	0.56	0.059	0	ExN
postnatal	DEG	CCDC144NL-AS1	0	2.22757	0.232	0.025	0	ExN
postnatal	DEG	ENSG00000228999	0	2.21645	0.241	0.035	0	ExN
postnatal	DEG	ENSG00000284624	0	2.20858	0.516	0.083	0	ExN
postnatal	DEG	GABRA5	0	2.20497	0.603	0.107	0	ExN
postnatal	DEG	NRN1	0	2.20468	0.583	0.074	0	ExN
postnatal	DEG	LINC01951	0	2.20101	0.107	0.011	0	ExN
postnatal	DEG	NDFIP2	0	2.19984	0.848	0.228	0	ExN
postnatal	DEG	NPTX2	0	2.19394	0.27	0.028	0	ExN
postnatal	DEG	FAM153CP	0	2.19121	0.64	0.119	0	ExN
postnatal	DEG	KCNK1	0	2.19079	0.685	0.119	0	ExN
postnatal	DEG	KCNIP3	0	2.19022	0.516	0.059	0	ExN
postnatal	DEG	ENSG00000261786	0	2.18957	0.374	0.043	0	ExN
postnatal	DEG	LIN28B	0	2.17721	0.386	0.042	0	ExN
postnatal	DEG	LINC00551	0	2.17318	0.204	0.024	0	ExN
postnatal	DEG	USP43	0	2.16896	0.36	0.037	0	ExN
postnatal	DEG	PRKCG	0	2.16748	0.402	0.047	0	ExN
postnatal	DEG	ENSG00000283674	0	2.16653	0.789	0.287	0	ExN
postnatal	DEG	ENSG00000283415	0	2.16631	0.517	0.078	0	ExN
postnatal	DEG	POSTN	0	2.16287	0.147	0.03	0	ExN
postnatal	DEG	ENSG00000287249	0	2.16225	0.588	0.105	0	ExN
postnatal	DEG	GRASLND	0	2.15614	0.11	0.01	0	ExN
postnatal	DEG	ENSG00000286481	0	2.1508	0.22	0.035	0	ExN
postnatal	DEG	KCNA4	0	2.1506	0.227	0.026	0	ExN
postnatal	DEG	RORB-AS1	0	2.1456	0.106	0.01	0	ExN
postnatal	DEG	LINC01090	0	2.14513	0.225	0.064	0	ExN
postnatal	DEG	CPNE9	0	2.14326	0.183	0.017	0	ExN
postnatal	DEG	LINC02224	0	2.1378	0.192	0.02	0	ExN
postnatal	DEG	JAZF1-AS1	0	2.13457	0.342	0.045	0	ExN
postnatal	DEG	SEMA3E	0	2.13432	0.381	0.095	0	ExN
postnatal	DEG	ENSG00000229846	0	2.13283	0.364	0.051	0	ExN
postnatal	DEG	CNTNAP5-DT	0	2.13244	0.157	0.02	0	ExN
postnatal	DEG	HOMER1	0	2.12623	0.908	0.354	0	ExN
postnatal	DEG	ENSG00000286133	0	2.12587	0.191	0.024	0	ExN
postnatal	DEG	PRB2	0	2.12292	0.395	0.06	0	ExN
postnatal	DEG	ANKRD24	0	2.12089	0.418	0.063	0	ExN
postnatal	DEG	CYP26B1	0	2.1082	0.119	0.008	0	ExN
postnatal	DEG	ENSG00000253762	0	2.10584	0.24	0.03	0	ExN
postnatal	DEG	CFAP46	0	2.10337	0.374	0.057	0	ExN
postnatal	DEG	MEG3	0	2.1029	0.992	0.507	0	ExN
postnatal	DEG	ILDR2	0	2.09898	0.712	0.132	0	ExN
postnatal	DEG	PPP2R2C	0	2.09706	0.914	0.298	0	ExN
postnatal	DEG	AQP4-AS1	0	2.09151	0.603	0.108	0	ExN
postnatal	DEG	SH3GL2	0	2.08838	0.938	0.351	0	ExN
postnatal	DEG	LINC02955	0	2.08761	0.311	0.036	0	ExN
postnatal	DEG	CHN1	0	2.08353	0.957	0.418	0	ExN
postnatal	DEG	KIAA2012	0	2.08145	0.188	0.022	0	ExN
postnatal	DEG	LDB2	0	2.07457	0.957	0.381	0	ExN
postnatal	DEG	ARNTL2	0	2.07412	0.656	0.137	0	ExN
postnatal	DEG	ENSG00000286685	0	2.0734	0.527	0.081	0	ExN
postnatal	DEG	LINC00951	0	2.05883	0.435	0.062	0	ExN
postnatal	DEG	PHYHIP	0	2.05638	0.465	0.064	0	ExN
postnatal	DEG	SLIT3	0	2.05519	0.711	0.114	0	ExN
postnatal	DEG	BCO1	0	2.05348	0.165	0.017	0	ExN
postnatal	DEG	CDH18	0	2.04325	0.876	0.296	0	ExN
postnatal	DEG	PPEF1	0	2.03695	0.36	0.048	0	ExN
postnatal	DEG	CREG2	0	2.0337	0.675	0.161	0	ExN
postnatal	DEG	BMPER	0	2.02813	0.826	0.195	0	ExN
postnatal	DEG	RALYL	0	2.01996	0.988	0.439	0	ExN
postnatal	DEG	MKX	0	2.01888	0.267	0.046	0	ExN
postnatal	DEG	IQANK1	0	2.01484	0.137	0.016	0	ExN
postnatal	DEG	SLC5A4-AS1	0	2.01473	0.478	0.092	0	ExN
postnatal	DEG	ENSG00000286540	0	2.01341	0.146	0.016	0	ExN
postnatal	DEG	ARC	0	2.01289	0.143	0.011	0	ExN
postnatal	DEG	IL12A-AS1	0	2.00407	0.222	0.027	0	ExN
postnatal	DEG	STX1A	0	2.00277	0.501	0.074	0	ExN
postnatal	DEG	ENSG00000234156	0	2.00008	0.115	0.012	0	ExN
postnatal	DEG	EGF	0	1.99789	0.177	0.017	0	ExN
postnatal	DEG	TCERG1L	0	1.99789	0.397	0.08	0	ExN
postnatal	DEG	STXBP5L	0	1.99695	0.961	0.472	0	ExN
postnatal	DEG	ENSG00000288897	0	1.99459	0.265	0.036	0	ExN
postnatal	DEG	TRHDE-AS1	0	1.99162	0.306	0.045	0	ExN
postnatal	DEG	EPB41L4B	0	1.98928	0.709	0.154	0	ExN
postnatal	DEG	LINC00845	0	1.98286	0.345	0.051	0	ExN
postnatal	DEG	HPYR1	0	1.98115	0.174	0.025	0	ExN
postnatal	DEG	LINC01284	0	1.98	0.232	0.03	0	ExN
postnatal	DEG	ENSG00000287844	0	1.97903	0.119	0.012	0	ExN
postnatal	DEG	TLL1	0	1.97541	0.294	0.052	0	ExN
postnatal	DEG	TTC6	0	1.97114	0.212	0.027	0	ExN
postnatal	DEG	LINC02848	0	1.96878	0.166	0.018	0	ExN
postnatal	DEG	NIPAL2	0	1.96744	0.555	0.094	0	ExN
postnatal	DEG	LINC02197	0	1.96667	0.271	0.04	0	ExN
postnatal	DEG	DNAH6	0	1.9613	0.525	0.097	0	ExN
postnatal	DEG	MRPS30-DT	0	1.96122	0.615	0.12	0	ExN
postnatal	DEG	SNX31	0	1.95941	0.2	0.024	0	ExN
postnatal	DEG	KCNS2	0	1.95236	0.151	0.016	0	ExN
postnatal	DEG	CPVL-AS2	0	1.94719	0.36	0.048	0	ExN
postnatal	DEG	PCP4	0	1.94658	0.398	0.078	0	ExN
postnatal	DEG	SYNPO	0	1.93563	0.405	0.047	0	ExN
postnatal	DEG	ENSG00000225649	0	1.93328	0.312	0.052	0	ExN
postnatal	DEG	C10orf67	0	1.92908	0.116	0.011	0	ExN
postnatal	DEG	DIRC3-AS1	0	1.9224	0.533	0.144	0	ExN
postnatal	DEG	LINC01902	0	1.91591	0.286	0.044	0	ExN
postnatal	DEG	CELF2-DT	0	1.90752	0.31	0.035	0	ExN
postnatal	DEG	RSPH1	0	1.90529	0.166	0.022	0	ExN
postnatal	DEG	HRK	0	1.90423	0.249	0.03	0	ExN
postnatal	DEG	HRH2	0	1.9042	0.651	0.115	0	ExN
postnatal	DEG	ICAM5	0	1.90112	0.231	0.025	0	ExN
postnatal	DEG	ENSG00000236358	0	1.89792	0.332	0.056	0	ExN
postnatal	DEG	HTR5A-AS1	0	1.89786	0.105	0.011	0	ExN
postnatal	DEG	KCNJ9	0	1.89372	0.318	0.048	0	ExN
postnatal	DEG	MICAL2	0	1.89125	0.865	0.244	0	ExN
postnatal	DEG	ENSG00000225421	0	1.88727	0.194	0.029	0	ExN
postnatal	DEG	C1QL3	0	1.88725	0.215	0.023	0	ExN
postnatal	DEG	ENSG00000287559	0	1.88609	0.2	0.029	0	ExN
postnatal	DEG	NAGPA	0	1.88589	0.329	0.046	0	ExN
postnatal	DEG	RMST	0	1.88527	0.345	0.058	0	ExN
postnatal	DEG	PTCHD1-AS	0	1.88517	0.123	0.011	0	ExN
postnatal	DEG	MAOB	0	1.88313	0.409	0.054	0	ExN
postnatal	DEG	ENSG00000253452	0	1.88297	0.16	0.023	0	ExN
postnatal	DEG	ENSG00000289842	0	1.88075	0.109	0.01	0	ExN
postnatal	DEG	ZNF804B	0	1.87989	0.654	0.261	0	ExN
postnatal	DEG	SLC8A2	0	1.87528	0.566	0.094	0	ExN
postnatal	DEG	PHACTR1	0	1.87426	0.99	0.67	0	ExN
postnatal	DEG	UNC5A	0	1.87387	0.438	0.066	0	ExN
postnatal	DEG	ENSG00000286863	0	1.8717	0.8	0.219	0	ExN
postnatal	DEG	GRM2	0	1.87165	0.146	0.013	0	ExN
postnatal	DEG	LINC01579	0	1.8695	0.108	0.01	0	ExN
postnatal	DEG	LRTM2	0	1.86523	0.156	0.021	0	ExN
postnatal	DEG	ENSG00000285095	0	1.86517	0.429	0.086	0	ExN
postnatal	DEG	ENSG00000285622	0	1.86291	0.366	0.052	0	ExN
postnatal	DEG	LINC02609	0	1.86228	0.269	0.03	0	ExN
postnatal	DEG	MAST3	0	1.86117	0.549	0.066	0	ExN
postnatal	DEG	ZNF385B	0	1.86019	0.929	0.354	0	ExN
postnatal	DEG	ZNF831	0	1.8554	0.28	0.012	0	ExN
postnatal	DEG	JPH1	0	1.85343	0.632	0.135	0	ExN
postnatal	DEG	COL26A1	0	1.84877	0.563	0.113	0	ExN
postnatal	DEG	BAIAP2	0	1.84692	0.636	0.112	0	ExN
postnatal	DEG	C2orf50	0	1.84545	0.108	0.01	0	ExN
postnatal	DEG	ENSG00000279277	0	1.842	0.164	0.018	0	ExN
postnatal	DEG	HTR4	0	1.84176	0.261	0.042	0	ExN
postnatal	DEG	ENSG00000232006	0	1.84045	0.318	0.049	0	ExN
postnatal	DEG	RAB26	0	1.83887	0.252	0.038	0	ExN
postnatal	DEG	CYP4A22-AS1	0	1.8377	0.162	0.02	0	ExN
postnatal	DEG	CACNA1I	0	1.83262	0.385	0.069	0	ExN
postnatal	DEG	CFAP61	0	1.82863	0.347	0.049	0	ExN
postnatal	DEG	HS3ST4	0	1.82759	0.744	0.169	0	ExN
postnatal	DEG	RAP1GAP2	0	1.82577	0.839	0.231	0	ExN
postnatal	DEG	ENSG00000289363	0	1.81437	0.295	0.035	0	ExN
postnatal	DEG	KCNK4	0	1.81302	0.129	0.015	0	ExN
postnatal	DEG	STUM	0	1.80991	0.595	0.105	0	ExN
postnatal	DEG	LINC02613	0	1.80836	0.131	0.013	0	ExN
postnatal	DEG	ENSG00000236627	0	1.79792	0.101	0.017	0	ExN
postnatal	DEG	SHROOM3-AS1	0	1.79449	0.249	0.031	0	ExN
postnatal	DEG	ARNTL2-AS1	0	1.79339	0.151	0.019	0	ExN
postnatal	DEG	C12orf42	0	1.79317	0.25	0.034	0	ExN
postnatal	DEG	ENSG00000288016	0	1.79258	0.212	0.038	0	ExN
postnatal	DEG	ENSG00000248898	0	1.7887	0.11	0.017	0	ExN
postnatal	DEG	KCTD1	0	1.78859	0.737	0.246	0	ExN
postnatal	DEG	LINC01793	0	1.78617	0.173	0.022	0	ExN
postnatal	DEG	DDN	0	1.78441	0.159	0.019	0	ExN
postnatal	DEG	CDH22	0	1.78131	0.292	0.048	0	ExN
postnatal	DEG	CA10	0	1.779	0.804	0.155	0	ExN
postnatal	DEG	POLN	0	1.77891	0.126	0.013	0	ExN
postnatal	DEG	CSNKA2IP	0	1.77845	0.113	0.016	0	ExN
postnatal	DEG	PRKCB	0	1.7743	0.967	0.428	0	ExN
postnatal	DEG	PTCHD1	0	1.77424	0.478	0.073	0	ExN
postnatal	DEG	DLGAP2	0	1.77371	0.982	0.45	0	ExN
postnatal	DEG	STRC	0	1.76989	0.103	0.014	0	ExN
postnatal	DEG	ADAMTS8	0	1.76926	0.243	0.028	0	ExN
postnatal	DEG	LINC01289	0	1.76799	0.105	0.013	0	ExN
postnatal	DEG	PRICKLE1	0	1.76689	0.856	0.261	0	ExN
postnatal	DEG	IQCJ-SCHIP1	0	1.76235	0.874	0.39	0	ExN
postnatal	DEG	DPYS	0	1.76107	0.205	0.019	0	ExN
postnatal	DEG	CA11	0	1.7605	0.493	0.081	0	ExN
postnatal	DEG	ENSG00000283183	0	1.75926	0.71	0.177	0	ExN
postnatal	DEG	BASP1-AS1	0	1.75759	0.869	0.227	0	ExN
postnatal	DEG	LINC02646	0	1.75377	0.318	0.055	0	ExN
postnatal	DEG	CFAP221	0	1.75361	0.529	0.109	0	ExN
postnatal	DEG	ENSG00000243004	0	1.74339	0.155	0.022	0	ExN
postnatal	DEG	ENSG00000255367	0	1.73168	0.117	0.014	0	ExN
postnatal	DEG	ADAM11	0	1.72886	0.437	0.08	0	ExN
postnatal	DEG	ATP2B2	0	1.72743	0.947	0.409	0	ExN
postnatal	DEG	VWC2L	0	1.7211	0.403	0.111	0	ExN
postnatal	DEG	ENSG00000287022	0	1.72091	0.167	0.023	0	ExN
postnatal	DEG	RAP1GAP	0	1.71902	0.62	0.136	0	ExN
postnatal	DEG	LINC02934	0	1.71501	0.671	0.178	0	ExN
postnatal	DEG	CACNG3	0	1.71352	0.803	0.223	0	ExN
postnatal	DEG	POPDC3	0	1.71315	0.122	0.013	0	ExN
postnatal	DEG	LINC01234	0	1.71179	0.112	0.014	0	ExN
postnatal	DEG	LNX1	0	1.71117	0.804	0.233	0	ExN
postnatal	DEG	RTN4RL2	0	1.70359	0.239	0.03	0	ExN
postnatal	DEG	TPBGL-AS1	0	1.70356	0.349	0.065	0	ExN
postnatal	DEG	DLGAP3	0	1.69989	0.562	0.123	0	ExN
postnatal	DEG	CPNE5	0	1.69505	0.507	0.093	0	ExN
postnatal	DEG	MIR2052HG	0	1.69164	0.542	0.116	0	ExN
postnatal	DEG	MAEL	0	1.69115	0.173	0.019	0	ExN
postnatal	DEG	TRABD2A	0	1.69115	0.113	0.014	0	ExN
postnatal	DEG	ENSG00000286716	0	1.68885	0.113	0.018	0	ExN
postnatal	DEG	IQSEC2	0	1.68839	0.582	0.117	0	ExN
postnatal	DEG	CYP4Z1	0	1.68766	0.148	0.022	0	ExN
postnatal	DEG	ENSG00000286293	0	1.68569	0.105	0.014	0	ExN
postnatal	DEG	NXPH3	0	1.6793	0.103	0.015	0	ExN
postnatal	DEG	PTPN3	0	1.67901	0.329	0.05	0	ExN
postnatal	DEG	MELTF	0	1.67286	0.272	0.038	0	ExN
postnatal	DEG	ENSG00000262529	0	1.67111	0.204	0.025	0	ExN
postnatal	DEG	ENSG00000284633	0	1.67	0.141	0.019	0	ExN
postnatal	DEG	AK5	0	1.66995	0.899	0.33	0	ExN
postnatal	DEG	PEX5L	0	1.66678	0.937	0.419	0	ExN
postnatal	DEG	CNKSR2	0	1.66672	0.95	0.441	0	ExN
postnatal	DEG	SYCE1	0	1.66581	0.273	0.048	0	ExN
postnatal	DEG	KIF17	0	1.66411	0.171	0.023	0	ExN
postnatal	DEG	SLC22A14	0	1.66383	0.208	0.034	0	ExN
postnatal	DEG	MIR31HG	0	1.66351	0.309	0.036	0	ExN
postnatal	DEG	ENSG00000282564	0	1.66194	0.25	0.042	0	ExN
postnatal	DEG	RASGEF1A	0	1.6617	0.408	0.079	0	ExN
postnatal	DEG	LINC01252	0	1.65903	0.459	0.084	0	ExN
postnatal	DEG	CCKBR	0	1.6536	0.19	0.025	0	ExN
postnatal	DEG	GPR61	0	1.65223	0.209	0.037	0	ExN
postnatal	DEG	MIAT	0	1.64862	0.949	0.428	0	ExN
postnatal	DEG	TYRO3	0	1.64588	0.466	0.064	0	ExN
postnatal	DEG	ENSG00000233005	0	1.64502	0.125	0.019	0	ExN
postnatal	DEG	LINC02641	0	1.6445	0.22	0.024	0	ExN
postnatal	DEG	ANKRD18A	0	1.64285	0.325	0.065	0	ExN
postnatal	DEG	DCHS2	0	1.64228	0.41	0.109	0	ExN
postnatal	DEG	NRG4	0	1.63838	0.211	0.035	0	ExN
postnatal	DEG	LINC01844	0	1.63793	0.176	0.028	0	ExN
postnatal	DEG	SYT12	0	1.63623	0.297	0.052	0	ExN
postnatal	DEG	GRM1	0	1.63486	0.716	0.181	0	ExN
postnatal	DEG	KHDRBS2-OT1	0	1.63459	0.691	0.172	0	ExN
postnatal	DEG	PRSS3	0	1.63415	0.195	0.025	0	ExN
postnatal	DEG	LRFN2	0	1.63268	0.774	0.198	0	ExN
postnatal	DEG	SPTSSB	0	1.63238	0.228	0.035	0	ExN
postnatal	DEG	LNX1-AS1	0	1.63075	0.368	0.068	0	ExN
postnatal	DEG	TMEM178A	0	1.62633	0.803	0.22	0	ExN
postnatal	DEG	LGI4	0	1.62523	0.351	0.046	0	ExN
postnatal	DEG	TRHDE	0	1.62445	0.621	0.161	0	ExN
postnatal	DEG	EFNA5	0	1.62406	0.938	0.385	0	ExN
postnatal	DEG	ADCYAP1	0	1.62351	0.104	0.012	0	ExN
postnatal	DEG	KHDRBS3	0	1.6214	0.965	0.48	0	ExN
postnatal	DEG	ERC2-IT1	0	1.62112	0.114	0.016	0	ExN
postnatal	DEG	ENSG00000257060	0	1.61739	0.274	0.046	0	ExN
postnatal	DEG	SNCA	0	1.61689	0.889	0.284	0	ExN
postnatal	DEG	R3HDM1	0	1.61624	0.978	0.606	0	ExN
postnatal	DEG	KCNMA1-AS1	0	1.61591	0.333	0.06	0	ExN
postnatal	DEG	CLEC2L	0	1.61311	0.371	0.088	0	ExN
postnatal	DEG	NEGR1	0	1.60632	0.99	0.594	0	ExN
postnatal	DEG	VWA5B2	0	1.60632	0.201	0.039	0	ExN
postnatal	DEG	ENSG00000251148	0	1.60525	0.105	0.015	0	ExN
postnatal	DEG	DRD1	0	1.60393	0.114	0.018	0	ExN
postnatal	DEG	KCNJ4	0	1.60376	0.219	0.038	0	ExN
postnatal	DEG	ART3	0	1.60341	0.152	0.018	0	ExN
postnatal	DEG	RORB	0	1.6032	0.408	0.169	0	ExN
postnatal	DEG	TEX29	0	1.60134	0.137	0.013	0	ExN
postnatal	DEG	OPN3	0	1.601	0.339	0.051	0	ExN
postnatal	DEG	LINC02347	0	1.5999	0.122	0.023	0	ExN
postnatal	DEG	ARPP21	0	1.59917	0.989	0.399	0	ExN
postnatal	DEG	ADORA1	0	1.59709	0.391	0.05	0	ExN
postnatal	DEG	FHL2	0	1.59548	0.375	0.037	0	ExN
postnatal	DEG	ENSG00000255595	0	1.59313	0.445	0.164	0	ExN
postnatal	DEG	PPP1R1A	0	1.58748	0.178	0.034	0	ExN
postnatal	DEG	LINC01117	0	1.58629	0.141	0.019	0	ExN
postnatal	DEG	KHDRBS2	0	1.5848	0.983	0.503	0	ExN
postnatal	DEG	ERC2	0	1.58425	0.983	0.595	0	ExN
postnatal	DEG	RAB15	0	1.58354	0.526	0.113	0	ExN
postnatal	DEG	ENSG00000287558	0	1.58209	0.309	0.056	0	ExN
postnatal	DEG	LINC02008	0	1.5817	0.277	0.043	0	ExN
postnatal	DEG	LINGO1	0	1.58012	0.722	0.181	0	ExN
postnatal	DEG	CDH8	0	1.57962	0.782	0.248	0	ExN
postnatal	DEG	ENSG00000285966	0	1.57599	0.122	0.015	0	ExN
postnatal	DEG	SLIT1	0	1.57455	0.833	0.24	0	ExN
postnatal	DEG	EML6	0	1.57449	0.846	0.302	0	ExN
postnatal	DEG	ENSG00000268401	0	1.57261	0.173	0.03	0	ExN
postnatal	DEG	DGKZ	0	1.56939	0.681	0.166	0	ExN
postnatal	DEG	ENSG00000283380	0	1.56893	0.317	0.051	0	ExN
postnatal	DEG	KCNB1	0	1.56864	0.842	0.282	0	ExN
postnatal	DEG	ENSG00000274893	0	1.56655	0.231	0.041	0	ExN
postnatal	DEG	CDK5R2	0	1.56512	0.363	0.067	0	ExN
postnatal	DEG	CLDN16	0	1.56126	0.152	0.025	0	ExN
postnatal	DEG	CPNE7	0	1.56103	0.182	0.041	0	ExN
postnatal	DEG	LINC01118	0	1.56055	0.214	0.029	0	ExN
postnatal	DEG	C3orf80	0	1.56051	0.201	0.025	0	ExN
postnatal	DEG	WNT10B	0	1.55935	0.183	0.029	0	ExN
postnatal	DEG	GPR63	0	1.55625	0.489	0.105	0	ExN
postnatal	DEG	MATK	0	1.5555	0.249	0.039	0	ExN
postnatal	DEG	TDRG1	0	1.55406	0.154	0.022	0	ExN
postnatal	DEG	KCNH1	0	1.55232	0.762	0.272	0	ExN
postnatal	DEG	RGS4	0	1.54977	0.588	0.123	0	ExN
postnatal	DEG	ENSG00000225087	0	1.54945	0.283	0.043	0	ExN
postnatal	DEG	KCNH5	0	1.5475	0.588	0.176	0	ExN
postnatal	DEG	CSMD1	0	1.54632	0.997	0.644	0	ExN
postnatal	DEG	FRMPD4	0	1.54357	0.973	0.474	0	ExN
postnatal	DEG	SCN3B	0	1.54303	0.755	0.242	0	ExN
postnatal	DEG	CRYM	0	1.54106	0.492	0.099	0	ExN
postnatal	DEG	RAPGEFL1	0	1.54094	0.454	0.094	0	ExN
postnatal	DEG	C1orf115	0	1.53966	0.304	0.04	0	ExN
postnatal	DEG	PTH2R	0	1.53758	0.178	0.026	0	ExN
postnatal	DEG	LRP1B	0	1.53726	0.988	0.669	0	ExN
postnatal	DEG	KSR2	0	1.53335	0.867	0.297	0	ExN
postnatal	DEG	HPCA	0	1.53103	0.392	0.084	0	ExN
postnatal	DEG	ARHGAP44	0	1.5309	0.906	0.353	0	ExN
postnatal	DEG	SULF1	0	1.53072	0.297	0.096	0	ExN
postnatal	DEG	SMCO2	0	1.5305	0.149	0.02	0	ExN
postnatal	DEG	ENSG00000251600	0	1.5302	0.751	0.253	0	ExN
postnatal	DEG	CAMKK1	0	1.52792	0.428	0.074	0	ExN
postnatal	DEG	IL12RB2	0	1.52473	0.374	0.056	0	ExN
postnatal	DEG	ANKRD30B	0	1.52409	0.346	0.069	0	ExN
postnatal	DEG	SOWAHA	0	1.52275	0.103	0.009	0	ExN
postnatal	DEG	ENSG00000225689	0	1.52039	0.919	0.386	0	ExN
postnatal	DEG	ANKRD7	0	1.5176	0.506	0.11	0	ExN
postnatal	DEG	ENSG00000286854	0	1.51475	0.187	0.036	0	ExN
postnatal	DEG	ENSG00000287645	0	1.51282	0.388	0.08	0	ExN
postnatal	DEG	ASPHD2	0	1.51275	0.264	0.047	0	ExN
postnatal	DEG	BAAT	0	1.5127	0.116	0.019	0	ExN
postnatal	DEG	HECW1	0	1.50827	0.946	0.429	0	ExN
postnatal	DEG	LINC00407	0	1.50688	0.259	0.046	0	ExN
postnatal	DEG	GLS2	0	1.50666	0.286	0.052	0	ExN
postnatal	DEG	VXN	0	1.50422	0.521	0.098	0	ExN
postnatal	DEG	MRAP2	0	1.50416	0.317	0.062	0	ExN
postnatal	DEG	CRHR1	0	1.50405	0.25	0.042	0	ExN
postnatal	DEG	NEK10	0	1.50029	0.822	0.26	0	ExN
postnatal	DEG	PDZD7	0	1.49884	0.192	0.03	0	ExN
postnatal	DEG	SCN4B	0	1.49861	0.11	0.02	0	ExN
postnatal	DEG	CLXN	0	1.49738	0.108	0.013	0	ExN
postnatal	DEG	EMX1	0	1.49655	0.208	0.025	0	ExN
postnatal	DEG	RAB37	0	1.49618	0.193	0.034	0	ExN
postnatal	DEG	LMO3	0	1.49607	0.925	0.325	0	ExN
postnatal	DEG	KCNMA1	0	1.49547	0.98	0.536	0	ExN
postnatal	DEG	GALNT14	0	1.49513	0.574	0.161	0	ExN
postnatal	DEG	MIR7-3HG	0	1.49421	0.257	0.041	0	ExN
postnatal	DEG	CELSR1	0	1.49365	0.156	0.021	0	ExN
postnatal	DEG	GSG1L	0	1.49252	0.429	0.096	0	ExN
postnatal	DEG	GRIN2A	0	1.49123	0.971	0.36	0	ExN
postnatal	DEG	ENSG00000282890	0	1.49036	0.128	0.019	0	ExN
postnatal	DEG	TMEM121B	0	1.49028	0.205	0.029	0	ExN
postnatal	DEG	RAPGEF5	0	1.48777	0.929	0.365	0	ExN
postnatal	DEG	COL19A1	0	1.48692	0.447	0.089	0	ExN
postnatal	DEG	CATSPERB	0	1.48618	0.167	0.017	0	ExN
postnatal	DEG	DOC2A	0	1.48389	0.326	0.049	0	ExN
postnatal	DEG	ADAM23	0	1.48305	0.927	0.429	0	ExN
postnatal	DEG	ENSG00000279249	0	1.48299	0.166	0.023	0	ExN
postnatal	DEG	DRP2	0	1.48188	0.379	0.069	0	ExN
postnatal	DEG	MIR222HG	0	1.48142	0.575	0.084	0	ExN
postnatal	DEG	SATL1	0	1.48119	0.224	0.039	0	ExN
postnatal	DEG	ZFYVE28	0	1.47908	0.776	0.234	0	ExN
postnatal	DEG	RBFOX3	0	1.4789	0.931	0.375	0	ExN
postnatal	DEG	SSTR2	0	1.47789	0.51	0.112	0	ExN
postnatal	DEG	OLFML2B	0	1.47741	0.156	0.021	0	ExN
postnatal	DEG	LNCBRM	0	1.47709	0.271	0.041	0	ExN
postnatal	DEG	KCNN1	0	1.47538	0.244	0.038	0	ExN
postnatal	DEG	NRG1	0	1.47346	0.904	0.343	0	ExN
postnatal	DEG	DNAH7	0	1.47158	0.611	0.129	0	ExN
postnatal	DEG	ENSG00000287683	0	1.46793	0.451	0.103	0	ExN
postnatal	DEG	ATP2B1	0	1.4677	0.965	0.561	0	ExN
postnatal	DEG	PEX5L-AS2	0	1.467	0.23	0.042	0	ExN
postnatal	DEG	KCNQ5	0	1.46529	0.957	0.444	0	ExN
postnatal	DEG	CTSV	0	1.46416	0.479	0.105	0	ExN
postnatal	DEG	PDE2A	0	1.46353	0.602	0.138	0	ExN
postnatal	DEG	NOX5	0	1.46324	0.106	0.022	0	ExN
postnatal	DEG	SLC36A1	0	1.4606	0.579	0.125	0	ExN
postnatal	DEG	ENSG00000227712	0	1.45525	0.119	0.015	0	ExN
postnatal	DEG	KCTD16	0	1.45414	0.83	0.377	0	ExN
postnatal	DEG	ENSG00000235450	0	1.45391	0.465	0.085	0	ExN
postnatal	DEG	ADAMTS3	0	1.45366	0.344	0.055	0	ExN
postnatal	DEG	LINGO2	0	1.45317	0.922	0.429	0	ExN
postnatal	DEG	GFRA1	0	1.45068	0.255	0.064	0	ExN
postnatal	DEG	C8orf86	0	1.45046	0.102	0.013	0	ExN
postnatal	DEG	FRAS1	0	1.44978	0.813	0.257	0	ExN
postnatal	DEG	ENSG00000253880	0	1.44893	0.113	0.016	0	ExN
postnatal	DEG	OLFM1	0	1.44881	0.812	0.294	0	ExN
postnatal	DEG	MAP4K3-DT	0	1.44689	0.807	0.255	0	ExN
postnatal	DEG	CCDC192	0	1.4416	0.231	0.039	0	ExN
postnatal	DEG	TMEM74	0	1.43982	0.276	0.045	0	ExN
postnatal	DEG	ENSG00000236760	0	1.43896	0.189	0.033	0	ExN
postnatal	DEG	ENSG00000227240	0	1.43616	0.336	0.059	0	ExN
postnatal	DEG	KCNQ5-AS1	0	1.43536	0.101	0.019	0	ExN
postnatal	DEG	EPHA4	0	1.43502	0.825	0.303	0	ExN
postnatal	DEG	PACSIN1	0	1.43216	0.61	0.152	0	ExN
postnatal	DEG	ENSG00000284418	0	1.43139	0.165	0.037	0	ExN
postnatal	DEG	TRIM17	0	1.43074	0.128	0.019	0	ExN
postnatal	DEG	FEZF2	0	1.43066	0.19	0.03	0	ExN
postnatal	DEG	CDH12	0	1.42922	0.797	0.312	0	ExN
postnatal	DEG	CHST1	0	1.42461	0.377	0.069	0	ExN
postnatal	DEG	CX3CL1	0	1.42415	0.457	0.093	0	ExN
postnatal	DEG	ENSG00000231863	0	1.42241	0.259	0.055	0	ExN
postnatal	DEG	SNAP25	0	1.42131	0.964	0.525	0	ExN
postnatal	DEG	GLRA3	0	1.42012	0.426	0.085	0	ExN
postnatal	DEG	DYSF	0	1.41985	0.421	0.064	0	ExN
postnatal	DEG	GREM2	0	1.41945	0.362	0.093	0	ExN
postnatal	DEG	PCSK2	0	1.41927	0.908	0.334	0	ExN
postnatal	DEG	CYP1B1-AS1	0	1.41687	0.231	0.044	0	ExN
postnatal	DEG	ENSG00000287815	0	1.41635	0.106	0.019	0	ExN
postnatal	DEG	KCNH7	0	1.41611	0.924	0.482	0	ExN
postnatal	DEG	CFAP251	0	1.41417	0.289	0.049	0	ExN
postnatal	DEG	ZNF365	0	1.41375	0.564	0.12	0	ExN
postnatal	DEG	DMTN	0	1.40981	0.467	0.103	0	ExN
postnatal	DEG	PPFIA4	0	1.40695	0.407	0.095	0	ExN
postnatal	DEG	RFX8	0	1.40437	0.127	0.023	0	ExN
postnatal	DEG	PCDH9-AS1	0	1.40302	0.135	0.02	0	ExN
postnatal	DEG	RAPGEF4-AS1	0	1.40192	0.222	0.044	0	ExN
postnatal	DEG	ENSG00000285519	0	1.40129	0.28	0.06	0	ExN
postnatal	DEG	RTN4RL1	0	1.39886	0.464	0.11	0	ExN
postnatal	DEG	CDH10	0	1.39662	0.852	0.356	0	ExN
postnatal	DEG	TRIM9	0	1.3962	0.938	0.444	0	ExN
postnatal	DEG	FAP	0	1.39526	0.136	0.014	0	ExN
postnatal	DEG	HSPA12A	0	1.39449	0.87	0.319	0	ExN
postnatal	DEG	ATP2B1-AS1	0	1.39407	0.303	0.048	0	ExN
postnatal	DEG	LINC00710	0	1.3938	0.399	0.062	0	ExN
postnatal	DEG	ARPP19	0	1.39351	0.777	0.31	0	ExN
postnatal	DEG	FXYD7	0	1.38975	0.483	0.105	0	ExN
postnatal	DEG	KLF2-DT	0	1.38915	0.151	0.028	0	ExN
postnatal	DEG	MPP7	0	1.38657	0.459	0.105	0	ExN
postnatal	DEG	ITGA11	0	1.38568	0.152	0.023	0	ExN
postnatal	DEG	ATP8B1	0	1.3853	0.601	0.126	0	ExN
postnatal	DEG	IL1RAPL2	0	1.38497	0.421	0.186	0	ExN
postnatal	DEG	MMP17	0	1.3846	0.428	0.084	0	ExN
postnatal	DEG	TAF4B	0	1.3834	0.424	0.078	0	ExN
postnatal	DEG	LINC02853	0	1.38314	0.108	0.014	0	ExN
postnatal	DEG	ENSG00000229321	0	1.38296	0.632	0.168	0	ExN
postnatal	DEG	MMD	0	1.38231	0.544	0.122	0	ExN
postnatal	DEG	PTPRD	0	1.38041	0.997	0.793	0	ExN
postnatal	DEG	ABCC8	0	1.37848	0.472	0.113	0	ExN
postnatal	DEG	ENSG00000282943	0	1.37744	0.287	0.053	0	ExN
postnatal	DEG	EPHA10	0	1.37563	0.316	0.071	0	ExN
postnatal	DEG	SERTAD4	0	1.37488	0.141	0.018	0	ExN
postnatal	DEG	DUSP14	0	1.37462	0.225	0.036	0	ExN
postnatal	DEG	TAFA1	0	1.37433	0.69	0.303	0	ExN
postnatal	DEG	NME5	0	1.37398	0.551	0.132	0	ExN
postnatal	DEG	ST8SIA3	0	1.37363	0.657	0.187	0	ExN
postnatal	DEG	TESC	0	1.37281	0.313	0.041	0	ExN
postnatal	DEG	UNC80	0	1.37253	0.902	0.373	0	ExN
postnatal	DEG	PDE4C	0	1.37197	0.216	0.028	0	ExN
postnatal	DEG	SAMD3	0	1.3707	0.256	0.063	0	ExN
postnatal	DEG	ENSG00000285940	0	1.37025	0.697	0.202	0	ExN
postnatal	DEG	PHEX	0	1.37023	0.236	0.038	0	ExN
postnatal	DEG	IGSF21	0	1.36855	0.8	0.211	0	ExN
postnatal	DEG	TECTA	0	1.36741	0.277	0.057	0	ExN
postnatal	DEG	PDE1A	0	1.36671	0.844	0.295	0	ExN
postnatal	DEG	ENSG00000259345	0	1.36476	0.459	0.107	0	ExN
postnatal	DEG	LURAP1	0	1.36319	0.259	0.038	0	ExN
postnatal	DEG	CNNM1	0	1.36288	0.645	0.173	0	ExN
postnatal	DEG	ANKRD18B	0	1.36038	0.111	0.023	0	ExN
postnatal	DEG	FOXP2	0	1.35971	0.674	0.19	0	ExN
postnatal	DEG	ENC1	0	1.3597	0.787	0.29	0	ExN
postnatal	DEG	ENSG00000289328	0	1.35875	0.318	0.046	0	ExN
postnatal	DEG	PDP1	0	1.35825	0.605	0.157	0	ExN
postnatal	DEG	ENSG00000245768	0	1.35712	0.417	0.093	0	ExN
postnatal	DEG	ENSG00000257522	0	1.35614	0.532	0.097	0	ExN
postnatal	DEG	VPS13A	0	1.35605	0.877	0.337	0	ExN
postnatal	DEG	LINC01414	0	1.35559	0.597	0.154	0	ExN
postnatal	DEG	TRMT9B	0	1.35501	0.661	0.274	0	ExN
postnatal	DEG	B3GNT4	0	1.35369	0.116	0.018	0	ExN
postnatal	DEG	SCPEP1	0	1.35343	0.345	0.059	0	ExN
postnatal	DEG	ENSG00000283538	0	1.35338	0.206	0.028	0	ExN
postnatal	DEG	ENSG00000228541	0	1.35263	0.137	0.017	0	ExN
postnatal	DEG	LINC01937	0	1.35126	0.169	0.033	0	ExN
postnatal	DEG	NECAB1	0	1.35083	0.705	0.249	0	ExN
postnatal	DEG	LINC01814	0	1.35062	0.1	0.009	0	ExN
postnatal	DEG	ENSG00000259946	0	1.35029	0.252	0.04	0	ExN
postnatal	DEG	TMEM232	0	1.34843	0.85	0.323	0	ExN
postnatal	DEG	BBOX1-AS1	0	1.34604	0.132	0.022	0	ExN
postnatal	DEG	ENSG00000248969	0	1.34502	0.101	0.014	0	ExN
postnatal	DEG	LINC02082	0	1.34474	0.271	0.064	0	ExN
postnatal	DEG	MIR137HG	0	1.34447	0.931	0.324	0	ExN
postnatal	DEG	MOXD1	0	1.34423	0.172	0.031	0	ExN
postnatal	DEG	SLC6A17	0	1.34137	0.6	0.155	0	ExN
postnatal	DEG	TMEM38A	0	1.339	0.513	0.111	0	ExN
postnatal	DEG	LSP1P5	0	1.33826	0.108	0.022	0	ExN
postnatal	DEG	RAB27B	0	1.33789	0.663	0.213	0	ExN
postnatal	DEG	LRRIQ1	0	1.33777	0.326	0.056	0	ExN
postnatal	DEG	SNAP25-AS1	0	1.33637	0.699	0.229	0	ExN
postnatal	DEG	ENSG00000286376	0	1.33513	0.146	0.028	0	ExN
postnatal	DEG	OR2L5	0	1.33291	0.126	0.022	0	ExN
postnatal	DEG	PLEKHA6	0	1.33195	0.777	0.242	0	ExN
postnatal	DEG	GABRB3	0	1.33159	0.962	0.518	0	ExN
postnatal	DEG	SIDT1	0	1.33018	0.597	0.132	0	ExN
postnatal	DEG	SYNM-AS1	0	1.32994	0.326	0.067	0	ExN
postnatal	DEG	OR2L3	0	1.32801	0.165	0.03	0	ExN
postnatal	DEG	BRINP1	0	1.3268	0.898	0.351	0	ExN
postnatal	DEG	MINDY4	0	1.32629	0.384	0.065	0	ExN
postnatal	DEG	PRPS2	0	1.32619	0.274	0.048	0	ExN
postnatal	DEG	DBX2-AS1	0	1.32574	0.104	0.013	0	ExN
postnatal	DEG	ADAMTS19	0	1.32526	0.683	0.214	0	ExN
postnatal	DEG	SYNPO2	0	1.324	0.641	0.126	0	ExN
postnatal	DEG	DGCR5	0	1.323	0.823	0.289	0	ExN
postnatal	DEG	CAMK2B	0	1.32149	0.854	0.317	0	ExN
postnatal	DEG	GFRA2	0	1.32037	0.373	0.09	0	ExN
postnatal	DEG	CFAP206	0	1.31939	0.157	0.03	0	ExN
postnatal	DEG	LINC02774	0	1.31901	0.241	0.039	0	ExN
postnatal	DEG	SLC26A8	0	1.31871	0.218	0.045	0	ExN
postnatal	DEG	DGKI	0	1.31843	0.957	0.53	0	ExN
postnatal	DEG	NRSN1	0	1.31831	0.746	0.241	0	ExN
postnatal	DEG	ENSG00000270953	0	1.31824	0.156	0.03	0	ExN
postnatal	DEG	CORO6	0	1.31804	0.247	0.055	0	ExN
postnatal	DEG	PIWIL4-AS1	0	1.31739	0.368	0.11	0	ExN
postnatal	DEG	ENSG00000286934	0	1.31668	0.307	0.062	0	ExN
postnatal	DEG	ENSG00000258663	0	1.31653	0.122	0.022	0	ExN
postnatal	DEG	ENSG00000234021	0	1.31548	0.479	0.09	0	ExN
postnatal	DEG	ZNF697	0	1.31379	0.313	0.059	0	ExN
postnatal	DEG	ENSG00000229727	0	1.31179	0.144	0.025	0	ExN
postnatal	DEG	KALRN	0	1.3114	0.989	0.678	0	ExN
postnatal	DEG	CES4A	0	1.30837	0.353	0.069	0	ExN
postnatal	DEG	NEURL1	0	1.30543	0.56	0.143	0	ExN
postnatal	DEG	DLGAP1-AS4	0	1.30531	0.677	0.229	0	ExN
postnatal	DEG	SPATA2L	0	1.305	0.235	0.042	0	ExN
postnatal	DEG	VEGFD	0	1.3038	0.176	0.029	0	ExN
postnatal	DEG	SORCS2	0	1.30349	0.507	0.178	0	ExN
postnatal	DEG	GABRA4	0	1.29855	0.73	0.211	0	ExN
postnatal	DEG	ENSG00000255557	0	1.29524	0.196	0.04	0	ExN
postnatal	DEG	COPG2IT1	0	1.2926	0.66	0.203	0	ExN
postnatal	DEG	HECW1-IT1	0	1.29074	0.133	0.019	0	ExN
postnatal	DEG	FGF10	0	1.29037	0.106	0.014	0	ExN
postnatal	DEG	ENSG00000234953	0	1.29019	0.123	0.026	0	ExN
postnatal	DEG	ENSG00000274253	0	1.28994	0.339	0.068	0	ExN
postnatal	DEG	MDGA2	0	1.28814	0.983	0.562	0	ExN
postnatal	DEG	ENSG00000287373	0	1.28612	0.159	0.025	0	ExN
postnatal	DEG	ERICH3	0	1.2852	0.605	0.17	0	ExN
postnatal	DEG	CHRM1	0	1.28478	0.188	0.039	0	ExN
postnatal	DEG	CCDC158	0	1.28377	0.198	0.034	0	ExN
postnatal	DEG	RNPC3-DT	0	1.28207	0.286	0.047	0	ExN
postnatal	DEG	ENSG00000287401	0	1.28124	0.153	0.027	0	ExN
postnatal	DEG	CABCOCO1	0	1.279	0.221	0.041	0	ExN
postnatal	DEG	PCDH9-AS4	0	1.27898	0.39	0.078	0	ExN
postnatal	DEG	ETV1	0	1.27855	0.523	0.174	0	ExN
postnatal	DEG	BBLN	0	1.27849	0.5	0.156	0	ExN
postnatal	DEG	FRMPD2	0	1.27839	0.169	0.023	0	ExN
postnatal	DEG	SYTL2	0	1.27774	0.587	0.127	0	ExN
postnatal	DEG	ARHGDIG	0	1.27447	0.447	0.114	0	ExN
postnatal	DEG	BHLHE40-AS1	0	1.27363	0.149	0.019	0	ExN
postnatal	DEG	SPEF2	0	1.27363	0.508	0.104	0	ExN
postnatal	DEG	PTPN20	0	1.27339	0.209	0.043	0	ExN
postnatal	DEG	SPRN	0	1.27165	0.21	0.046	0	ExN
postnatal	DEG	ENSG00000279110	0	1.27155	0.134	0.019	0	ExN
postnatal	DEG	ENSG00000236948	0	1.27018	0.135	0.032	0	ExN
postnatal	DEG	USH2A	0	1.26715	0.164	0.027	0	ExN
postnatal	DEG	FAT2	0	1.26682	0.172	0.03	0	ExN
postnatal	DEG	ENSG00000285605	0	1.26618	0.148	0.037	0	ExN
postnatal	DEG	CREB3L1	0	1.26256	0.155	0.02	0	ExN
postnatal	DEG	SLC5A8	0	1.26243	0.149	0.037	0	ExN
postnatal	DEG	CFAP20DC-AS1	0	1.2619	0.292	0.068	0	ExN
postnatal	DEG	ZNF727	0	1.26161	0.244	0.042	0	ExN
postnatal	DEG	CYP2E1	0	1.26063	0.221	0.045	0	ExN
postnatal	DEG	LINC02636	0	1.26044	0.256	0.057	0	ExN
postnatal	DEG	ENSG00000259868	0	1.26041	0.173	0.034	0	ExN
postnatal	DEG	ENSG00000224848	0	1.26012	0.625	0.156	0	ExN
postnatal	DEG	PCDH9-AS3	0	1.2583	0.205	0.035	0	ExN
postnatal	DEG	NDST3	0	1.25707	0.622	0.181	0	ExN
postnatal	DEG	AACS	0	1.25699	0.593	0.152	0	ExN
postnatal	DEG	LINC02607	0	1.25671	0.179	0.037	0	ExN
postnatal	DEG	KCNG1	0	1.25625	0.213	0.045	0	ExN
postnatal	DEG	SGSM1	0	1.25592	0.724	0.226	0	ExN
postnatal	DEG	MDH1B	0	1.25324	0.109	0.019	0	ExN
postnatal	DEG	P2RX5	0	1.25178	0.148	0.023	0	ExN
postnatal	DEG	RIMS3	0	1.25117	0.376	0.094	0	ExN
postnatal	DEG	ENSG00000203279	0	1.25103	0.408	0.092	0	ExN
postnatal	DEG	RASSF5	0	1.24987	0.359	0.064	0	ExN
postnatal	DEG	RASL10A	0	1.24869	0.336	0.055	0	ExN
postnatal	DEG	RTN4R	0	1.24856	0.243	0.04	0	ExN
postnatal	DEG	FAM131A	0	1.24778	0.438	0.094	0	ExN
postnatal	DEG	TPBG	0	1.24738	0.102	0.014	0	ExN
postnatal	DEG	BRINP3	0	1.24732	0.864	0.291	0	ExN
postnatal	DEG	RGS7	0	1.2463	0.953	0.567	0	ExN
postnatal	DEG	AGAP2	0	1.24534	0.424	0.096	0	ExN
postnatal	DEG	CMTM4	0	1.24529	0.668	0.188	0	ExN
postnatal	DEG	HTR1E	0	1.24495	0.498	0.128	0	ExN
postnatal	DEG	ADRB1	0	1.24471	0.153	0.022	0	ExN
postnatal	DEG	RIMS2	0	1.24408	0.984	0.567	0	ExN
postnatal	DEG	ATP2C2	0	1.24209	0.234	0.046	0	ExN
postnatal	DEG	ADAM21	0	1.2414	0.125	0.022	0	ExN
postnatal	DEG	C11orf87	0	1.24133	0.51	0.143	0	ExN
postnatal	DEG	NCEH1	0	1.24129	0.636	0.164	0	ExN
postnatal	DEG	LYNX1	0	1.24039	0.278	0.06	0	ExN
postnatal	DEG	CHSY3	0	1.24015	0.95	0.438	0	ExN
postnatal	DEG	NALF1-IT1	0	1.23943	0.126	0.023	0	ExN
postnatal	DEG	PCDH9-AS2	0	1.23892	0.719	0.247	0	ExN
postnatal	DEG	ADAMTS16	0	1.23781	0.171	0.034	0	ExN
postnatal	DEG	RSPH3	0	1.23766	0.474	0.102	0	ExN
postnatal	DEG	ADAMTSL1	0	1.23663	0.461	0.16	0	ExN
postnatal	DEG	ENSG00000287551	0	1.23549	0.135	0.028	0	ExN
postnatal	DEG	AKAP5	0	1.23513	0.374	0.077	0	ExN
postnatal	DEG	CAMKK2	0	1.23375	0.687	0.194	0	ExN
postnatal	DEG	WDR17	0	1.23301	0.865	0.358	0	ExN
postnatal	DEG	PAQR9	0	1.23266	0.129	0.025	0	ExN
postnatal	DEG	VSNL1	0	1.23264	0.9	0.356	0	ExN
postnatal	DEG	LINC02694	0	1.23242	0.18	0.03	0	ExN
postnatal	DEG	KIAA1671	0	1.23085	0.671	0.156	0	ExN
postnatal	DEG	IFT57	0	1.2298	0.558	0.13	0	ExN
postnatal	DEG	PPL	0	1.22745	0.129	0.022	0	ExN
postnatal	DEG	TMEM241	0	1.22712	0.709	0.185	0	ExN
postnatal	DEG	ENSG00000274767	0	1.22687	0.182	0.03	0	ExN
postnatal	DEG	NCR3LG1	0	1.22627	0.366	0.087	0	ExN
postnatal	DEG	KCNF1	0	1.22625	0.252	0.044	0	ExN
postnatal	DEG	CHD5	0	1.22382	0.669	0.2	0	ExN
postnatal	DEG	NALF1	0	1.2214	0.995	0.7	0	ExN
postnatal	DEG	ST6GALNAC5	0	1.22054	0.682	0.282	0	ExN
postnatal	DEG	SLC24A2	0	1.22051	0.918	0.357	0	ExN
postnatal	DEG	KRTAP5-AS1	0	1.21895	0.367	0.091	0	ExN
postnatal	DEG	PTK2B	0	1.21874	0.482	0.09	0	ExN
postnatal	DEG	ADAM7-AS1	0	1.21841	0.521	0.112	0	ExN
postnatal	DEG	NPAS2	0	1.21829	0.771	0.26	0	ExN
postnatal	DEG	LINC01435	0	1.21808	0.302	0.049	0	ExN
postnatal	DEG	ZSCAN31	0	1.21528	0.207	0.034	0	ExN
postnatal	DEG	EGR3	0	1.21489	0.228	0.027	0	ExN
postnatal	DEG	FMN2	0	1.2146	0.961	0.535	0	ExN
postnatal	DEG	TMEM132D	0	1.21304	0.857	0.316	0	ExN
postnatal	DEG	P3H2-AS1	0	1.21128	0.154	0.031	0	ExN
postnatal	DEG	NRCAM	0	1.21079	0.975	0.571	0	ExN
postnatal	DEG	KCNMB4	0	1.21012	0.787	0.253	0	ExN
postnatal	DEG	CHST8	0	1.21002	0.216	0.044	0	ExN
postnatal	DEG	SCN8A	0	1.20909	0.918	0.418	0	ExN
postnatal	DEG	OPCML	0	1.20797	0.991	0.597	0	ExN
postnatal	DEG	CELF2	0	1.20775	0.995	0.793	0	ExN
postnatal	DEG	ALDH8A1	0	1.20582	0.306	0.063	0	ExN
postnatal	DEG	BSN	0	1.20463	0.725	0.239	0	ExN
postnatal	DEG	ZNF215	0	1.20368	0.166	0.028	0	ExN
postnatal	DEG	ENSG00000255326	0	1.20274	0.12	0.022	0	ExN
postnatal	DEG	MCTP2	0	1.20237	0.152	0.042	0	ExN
postnatal	DEG	SLC5A4	0	1.2021	0.166	0.031	0	ExN
postnatal	DEG	DLGAP2-AS1	0	1.20209	0.179	0.033	0	ExN
postnatal	DEG	TGFBR3L	0	1.20113	0.177	0.024	0	ExN
postnatal	DEG	HMGCLL1	0	1.20027	0.729	0.234	0	ExN
postnatal	DEG	CARMIL1	0	1.19689	0.891	0.296	0	ExN
postnatal	DEG	LRGUK	0	1.19601	0.389	0.08	0	ExN
postnatal	DEG	NREP	0	1.19561	0.813	0.387	0	ExN
postnatal	DEG	INHA	0	1.1954	0.101	0.02	0	ExN
postnatal	DEG	STPG1	0	1.1954	0.237	0.038	0	ExN
postnatal	DEG	FREM3	0	1.19529	0.148	0.03	0	ExN
postnatal	DEG	SFTPD	0	1.19526	0.103	0.02	0	ExN
postnatal	DEG	TUNAR	0	1.19492	0.162	0.04	0	ExN
postnatal	DEG	ENSG00000233420	0	1.19431	0.237	0.057	0	ExN
postnatal	DEG	NEFL	0	1.19372	0.704	0.217	0	ExN
postnatal	DEG	SNTB2	0	1.19159	0.558	0.161	0	ExN
postnatal	DEG	ENSG00000287319	0	1.18902	0.223	0.047	0	ExN
postnatal	DEG	CAP2	0	1.18811	0.884	0.361	0	ExN
postnatal	DEG	MAPK13	0	1.18787	0.148	0.028	0	ExN
postnatal	DEG	ENSG00000272563	0	1.18774	0.219	0.047	0	ExN
postnatal	DEG	CTXN1	0	1.18756	0.462	0.108	0	ExN
postnatal	DEG	FBXW7	0	1.18708	0.96	0.535	0	ExN
postnatal	DEG	AP1S3	0	1.18695	0.446	0.097	0	ExN
postnatal	DEG	ENSG00000246225	0	1.18688	0.226	0.054	0	ExN
postnatal	DEG	SCN2A	0	1.18361	0.962	0.505	0	ExN
postnatal	DEG	ENSG00000288110	0	1.18292	0.133	0.024	0	ExN
postnatal	DEG	ADGRB2	0	1.18226	0.45	0.102	0	ExN
postnatal	DEG	CELF4	0	1.18175	0.941	0.423	0	ExN
postnatal	DEG	SPTBN4	0	1.18086	0.826	0.305	0	ExN
postnatal	DEG	LRRN2	0	1.18075	0.693	0.219	0	ExN
postnatal	DEG	RIMS1	0	1.18033	0.975	0.567	0	ExN
postnatal	DEG	SH3D21	0	1.17883	0.21	0.039	0	ExN
postnatal	DEG	SUSD4	0	1.17882	0.698	0.222	0	ExN
postnatal	DEG	HS6ST3	0	1.17799	0.829	0.371	0	ExN
postnatal	DEG	UNC13A	0	1.17625	0.705	0.228	0	ExN
postnatal	DEG	PCDH9	0	1.17491	0.995	0.723	0	ExN
postnatal	DEG	PCDH11Y	0	1.17484	0.497	0.166	0	ExN
postnatal	DEG	CPEB1	0	1.17166	0.523	0.13	0	ExN
postnatal	DEG	DPP10-AS1	0	1.17149	0.409	0.086	0	ExN
postnatal	DEG	ENSG00000258702	0	1.17089	0.105	0.02	0	ExN
postnatal	DEG	FMN1	0	1.16958	0.817	0.279	0	ExN
postnatal	DEG	PGBD5	0	1.16894	0.758	0.26	0	ExN
postnatal	DEG	ENSG00000260196	0	1.16883	0.104	0.022	0	ExN
postnatal	DEG	FLACC1	0	1.16837	0.325	0.072	0	ExN
postnatal	DEG	ENSG00000289396	0	1.16771	0.205	0.03	0	ExN
postnatal	DEG	ENSG00000236676	0	1.16737	0.172	0.039	0	ExN
postnatal	DEG	PGM2L1	0	1.16718	0.824	0.364	0	ExN
postnatal	DEG	LINC00621	0	1.16554	0.236	0.044	0	ExN
postnatal	DEG	LMO7	0	1.16531	0.845	0.335	0	ExN
postnatal	DEG	ENPP5	0	1.16485	0.286	0.057	0	ExN
postnatal	DEG	ZNF391	0	1.16323	0.206	0.038	0	ExN
postnatal	DEG	CDKL5	0	1.163	0.917	0.46	0	ExN
postnatal	DEG	CADPS	0	1.16269	0.973	0.558	0	ExN
postnatal	DEG	GSTO2	0	1.16242	0.292	0.066	0	ExN
postnatal	DEG	TOM1L1	0	1.16221	0.507	0.118	0	ExN
postnatal	DEG	ENSG00000286961	0	1.16219	0.157	0.032	0	ExN
postnatal	DEG	THY1	0	1.16195	0.725	0.269	0	ExN
postnatal	DEG	OR2L2	0	1.16099	0.132	0.024	0	ExN
postnatal	DEG	PKDCC	0	1.16095	0.206	0.029	0	ExN
postnatal	DEG	PITPNM3	0	1.15994	0.433	0.108	0	ExN
postnatal	DEG	JAKMIP1	0	1.1599	0.191	0.039	0	ExN
postnatal	DEG	ENSG00000229151	0	1.15919	0.313	0.061	0	ExN
postnatal	DEG	KCNK9	0	1.15894	0.27	0.06	0	ExN
postnatal	DEG	ERICH3-AS1	0	1.15748	0.137	0.029	0	ExN
postnatal	DEG	KCNT1	0	1.15493	0.394	0.104	0	ExN
postnatal	DEG	CKMT1B	0	1.15351	0.225	0.052	0	ExN
postnatal	DEG	ENSG00000288543	0	1.15068	0.12	0.024	0	ExN
postnatal	DEG	DNAAF11	0	1.15064	0.667	0.207	0	ExN
postnatal	DEG	RFTN1	0	1.15036	0.602	0.151	0	ExN
postnatal	DEG	ZDHHC11B	0	1.15003	0.611	0.179	0	ExN
postnatal	DEG	C5orf34	0	1.14988	0.143	0.021	0	ExN
postnatal	DEG	ENSG00000286282	0	1.14909	0.182	0.039	0	ExN
postnatal	DEG	FBXL16	0	1.14907	0.415	0.097	0	ExN
postnatal	DEG	NPHP1	0	1.14835	0.399	0.083	0	ExN
postnatal	DEG	ENSG00000286746	0	1.14828	0.495	0.113	0	ExN
postnatal	DEG	ZDHHC11	0	1.14704	0.287	0.069	0	ExN
postnatal	DEG	CACNB4	0	1.14601	0.96	0.53	0	ExN
postnatal	DEG	PRKAG2	0	1.14564	0.84	0.317	0	ExN
postnatal	DEG	HTR5A	0	1.14489	0.118	0.024	0	ExN
postnatal	DEG	CYP46A1	0	1.14432	0.537	0.148	0	ExN
postnatal	DEG	FAM163B	0	1.14422	0.378	0.099	0	ExN
postnatal	DEG	SYT1	0	1.14259	0.998	0.777	0	ExN
postnatal	DEG	SSX2IP	0	1.14115	0.77	0.281	0	ExN
postnatal	DEG	TTC9B	0	1.14086	0.549	0.178	0	ExN
postnatal	DEG	TMEM63C	0	1.13912	0.528	0.138	0	ExN
postnatal	DEG	ENSG00000285588	0	1.13906	0.553	0.146	0	ExN
postnatal	DEG	SIRPA	0	1.139	0.646	0.161	0	ExN
postnatal	DEG	TSHZ3-AS1	0	1.13893	0.453	0.112	0	ExN
postnatal	DEG	ENSG00000255910	0	1.13828	0.644	0.203	0	ExN
postnatal	DEG	LINC01917	0	1.13745	0.111	0.022	0	ExN
postnatal	DEG	TMEM200A	0	1.13648	0.199	0.047	0	ExN
postnatal	DEG	NELL2	0	1.1361	0.98	0.465	0	ExN
postnatal	DEG	JPH3	0	1.13538	0.574	0.157	0	ExN
postnatal	DEG	LMO4	0	1.13427	0.859	0.373	0	ExN
postnatal	DEG	ADAMTS19-AS1	0	1.13378	0.217	0.051	0	ExN
postnatal	DEG	DCLK1	0	1.13314	0.987	0.623	0	ExN
postnatal	DEG	ENSG00000287093	0	1.13051	0.107	0.024	0	ExN
postnatal	DEG	CORIN	0	1.13028	0.159	0.035	0	ExN
postnatal	DEG	ENSG00000284677	0	1.12974	0.106	0.018	0	ExN
postnatal	DEG	IGFL4	0	1.12939	0.351	0.092	0	ExN
postnatal	DEG	EFHD2	0	1.12862	0.292	0.062	0	ExN
postnatal	DEG	NELL1	0	1.12856	0.85	0.31	0	ExN
postnatal	DEG	BAIAP3	0	1.12717	0.123	0.025	0	ExN
postnatal	DEG	LINC02666	0	1.12661	0.227	0.039	0	ExN
postnatal	DEG	PCDH7	0	1.126	0.912	0.463	0	ExN
postnatal	DEG	NUAK1	0	1.12444	0.787	0.274	0	ExN
postnatal	DEG	RAB40C	0	1.12416	0.471	0.108	0	ExN
postnatal	DEG	TOLLIP	0	1.12403	0.462	0.103	0	ExN
postnatal	DEG	ENSG00000287578	0	1.12361	0.233	0.045	0	ExN
postnatal	DEG	LY6E-DT	0	1.12321	0.247	0.053	0	ExN
postnatal	DEG	PAK1	0	1.12252	0.853	0.367	0	ExN
postnatal	DEG	ENSG00000240240	0	1.12166	0.26	0.06	0	ExN
postnatal	DEG	ENSG00000206028	0	1.12073	0.291	0.061	0	ExN
postnatal	DEG	RYR3	0	1.12038	0.748	0.272	0	ExN
postnatal	DEG	MAP9-AS1	0	1.12026	0.194	0.043	0	ExN
postnatal	DEG	KCNAB2	0	1.11767	0.501	0.121	0	ExN
postnatal	DEG	CASC2	0	1.11584	0.392	0.081	0	ExN
postnatal	DEG	DCTN1-AS1	0	1.11426	0.112	0.025	0	ExN
postnatal	DEG	CACNA1B	0	1.11303	0.943	0.445	0	ExN
postnatal	DEG	ANKRD30BL	0	1.11241	0.808	0.303	0	ExN
postnatal	DEG	GLRB	0	1.11024	0.775	0.281	0	ExN
postnatal	DEG	CCDC24	0	1.10977	0.185	0.037	0	ExN
postnatal	DEG	TMEM266	0	1.10956	0.389	0.102	0	ExN
postnatal	DEG	MATR3	0	1.10909	0.125	0.022	0	ExN
postnatal	DEG	SNX10	0	1.10857	0.749	0.241	0	ExN
postnatal	DEG	LZTS3	0	1.10854	0.394	0.096	0	ExN
postnatal	DEG	CKMT1A	0	1.10834	0.164	0.034	0	ExN
postnatal	DEG	RASGRF1	0	1.10652	0.703	0.22	0	ExN
postnatal	DEG	CFAP92	0	1.10613	0.211	0.038	0	ExN
postnatal	DEG	EPHX4	0	1.10587	0.349	0.087	0	ExN
postnatal	DEG	KIF9	0	1.10403	0.259	0.054	0	ExN
postnatal	DEG	OTUD7A	0	1.10327	0.925	0.443	0	ExN
postnatal	DEG	WSCD2	0	1.10267	0.433	0.116	0	ExN
postnatal	DEG	ADCY1	0	1.1021	0.831	0.337	0	ExN
postnatal	DEG	KIAA1549L	0	1.10006	0.925	0.451	0	ExN
postnatal	DEG	TBR1	0	1.09996	0.516	0.101	0	ExN
postnatal	DEG	BICDL1	0	1.09989	0.729	0.244	0	ExN
postnatal	DEG	MIR600HG	0	1.09929	0.116	0.021	0	ExN
postnatal	DEG	PIGZ	0	1.09857	0.333	0.071	0	ExN
postnatal	DEG	BEGAIN	0	1.09828	0.309	0.067	0	ExN
postnatal	DEG	TRPC5	0	1.09812	0.39	0.159	0	ExN
postnatal	DEG	AHRR	0	1.09794	0.178	0.039	0	ExN
postnatal	DEG	CCNYL1	0	1.09747	0.544	0.13	0	ExN
postnatal	DEG	LHFPL5	0	1.09679	0.456	0.111	0	ExN
postnatal	DEG	CLSTN3	0	1.09623	0.637	0.192	0	ExN
postnatal	DEG	GABRG1	0	1.09513	0.357	0.109	0	ExN
postnatal	DEG	GAP43	0	1.09481	0.893	0.37	0	ExN
postnatal	DEG	LRP8-DT	0	1.09339	0.111	0.026	0	ExN
postnatal	DEG	MEIS3	0	1.0932	0.481	0.114	0	ExN
postnatal	DEG	ENSG00000249776	0	1.09206	0.482	0.11	0	ExN
postnatal	DEG	TPPP	0	1.09186	0.466	0.115	0	ExN
postnatal	DEG	GALNT12	0	1.09041	0.107	0.02	0	ExN
postnatal	DEG	PTPRT-DT	0	1.09022	0.127	0.028	0	ExN
postnatal	DEG	KLHL3	0	1.08951	0.671	0.217	0	ExN
postnatal	DEG	ENSG00000260918	0	1.08774	0.421	0.109	0	ExN
postnatal	DEG	LINC00378	0	1.0875	0.131	0.028	0	ExN
postnatal	DEG	SYBU	0	1.08625	0.853	0.31	0	ExN
postnatal	DEG	ABLIM2	0	1.08469	0.705	0.232	0	ExN
postnatal	DEG	LINC02929	0	1.08467	0.344	0.06	0	ExN
postnatal	DEG	STAMBPL1	0	1.08447	0.563	0.153	0	ExN
postnatal	DEG	A1BG-AS1	0	1.08374	0.162	0.029	0	ExN
postnatal	DEG	OVOL2	0	1.08029	0.191	0.034	0	ExN
postnatal	DEG	FRRS1L	0	1.07845	0.868	0.353	0	ExN
postnatal	DEG	CATSPER2	0	1.07805	0.603	0.175	0	ExN
postnatal	DEG	ENSG00000251294	0	1.07793	0.449	0.115	0	ExN
postnatal	DEG	HTR2C	0	1.07646	0.145	0.048	0	ExN
postnatal	DEG	LINC02932	0	1.07631	0.172	0.03	0	ExN
postnatal	DEG	PPM1L	0	1.07626	0.938	0.491	0	ExN
postnatal	DEG	GLT1D1	0	1.07623	0.533	0.145	0	ExN
postnatal	DEG	DPP10	0	1.07527	0.99	0.553	0	ExN
postnatal	DEG	ENSG00000277855	0	1.07496	0.212	0.042	0	ExN
postnatal	DEG	JAKMIP3	0	1.07442	0.568	0.162	0	ExN
postnatal	DEG	SHISAL1	0	1.07255	0.265	0.062	0	ExN
postnatal	DEG	ENSG00000283913	0	1.07202	0.268	0.061	0	ExN
postnatal	DEG	ENSG00000197585	0	1.07124	0.339	0.117	0	ExN
postnatal	DEG	LINC02802	0	1.07013	0.153	0.031	0	ExN
postnatal	DEG	CYP4X1	0	1.06988	0.437	0.108	0	ExN
postnatal	DEG	CCDC175	0	1.0695	0.173	0.034	0	ExN
postnatal	DEG	LRRC9	0	1.06903	0.214	0.041	0	ExN
postnatal	DEG	TMEM179	0	1.06793	0.296	0.076	0	ExN
postnatal	DEG	HLF	0	1.06733	0.662	0.18	0	ExN
postnatal	DEG	OXR1-AS1	0	1.06511	0.564	0.17	0	ExN
postnatal	DEG	THEMIS	0	1.06459	0.241	0.017	0	ExN
postnatal	DEG	ZFR2	0	1.06449	0.523	0.15	0	ExN
postnatal	DEG	UNC5C-AS1	0	1.06421	0.122	0.027	0	ExN
postnatal	DEG	GRM7	0	1.06299	0.892	0.461	0	ExN
postnatal	DEG	ARMC9	0	1.06094	0.682	0.224	0	ExN
postnatal	DEG	ENSG00000272341	0	1.06	0.128	0.025	0	ExN
postnatal	DEG	C4orf47	0	1.05952	0.338	0.072	0	ExN
postnatal	DEG	RNF212	0	1.05937	0.111	0.02	0	ExN
postnatal	DEG	BRINP2	0	1.05761	0.725	0.254	0	ExN
postnatal	DEG	XKR9	0	1.05629	0.188	0.038	0	ExN
postnatal	DEG	ADGRB3	0	1.05553	0.996	0.789	0	ExN
postnatal	DEG	SYDE2	0	1.05552	0.162	0.028	0	ExN
postnatal	DEG	PTPRU	0	1.055	0.244	0.054	0	ExN
postnatal	DEG	LRRTM3	0	1.05486	0.921	0.435	0	ExN
postnatal	DEG	RHOBTB2	0	1.05442	0.402	0.096	0	ExN
postnatal	DEG	HPCAL4	0	1.0542	0.458	0.128	0	ExN
postnatal	DEG	USP2-AS1	0	1.05419	0.216	0.047	0	ExN
postnatal	DEG	CFAP20DC-DT	0	1.0539	0.165	0.033	0	ExN
postnatal	DEG	HOOK1	0	1.05358	0.571	0.167	0	ExN
postnatal	DEG	CNTN6	0	1.052	0.434	0.128	0	ExN
postnatal	DEG	SMIM10L2A	0	1.05125	0.136	0.029	0	ExN
postnatal	DEG	ENSG00000277701	0	1.05085	0.162	0.038	0	ExN
postnatal	DEG	ITPR1	0	1.0502	0.846	0.331	0	ExN
postnatal	DEG	ENSG00000287679	0	1.04987	0.329	0.077	0	ExN
postnatal	DEG	CXXC4-AS1	0	1.04975	0.437	0.126	0	ExN
postnatal	DEG	MRTFB	0	1.04893	0.926	0.465	0	ExN
postnatal	DEG	ENSG00000288075	0	1.04772	0.62	0.18	0	ExN
postnatal	DEG	LMTK2	0	1.04679	0.82	0.323	0	ExN
postnatal	DEG	KIFC2	0	1.04673	0.361	0.087	0	ExN
postnatal	DEG	ZNF534	0	1.04619	0.119	0.023	0	ExN
postnatal	DEG	ST8SIA5	0	1.04511	0.715	0.24	0	ExN
postnatal	DEG	KRT222	0	1.04455	0.332	0.08	0	ExN
postnatal	DEG	DYNC1I1	0	1.04443	0.946	0.482	0	ExN
postnatal	DEG	ENSG00000286548	0	1.04441	0.137	0.029	0	ExN
postnatal	DEG	ENKUR	0	1.0411	0.194	0.034	0	ExN
postnatal	DEG	MIR4500HG	0	1.04096	0.596	0.167	0	ExN
postnatal	DEG	CCDC62	0	1.03992	0.214	0.044	0	ExN
postnatal	DEG	LINC00578	0	1.0397	0.141	0.022	0	ExN
postnatal	DEG	PDIA2	0	1.03896	0.105	0.026	0	ExN
postnatal	DEG	ENSG00000286924	0	1.03852	0.38	0.094	0	ExN
postnatal	DEG	ENSG00000237851	0	1.03834	0.15	0.033	0	ExN
postnatal	DEG	DMD	0	1.03776	0.98	0.669	0	ExN
postnatal	DEG	RGPD6	0	1.03653	0.125	0.029	0	ExN
postnatal	DEG	PDE4A	0	1.03604	0.508	0.145	0	ExN
postnatal	DEG	PCDH17	0	1.03543	0.737	0.277	0	ExN
postnatal	DEG	GPR158	0	1.03497	0.848	0.363	0	ExN
postnatal	DEG	LINC02885	0	1.03334	0.364	0.087	0	ExN
postnatal	DEG	IDS	0	1.03007	0.863	0.379	0	ExN
postnatal	DEG	PRKAG2-AS1	0	1.02809	0.179	0.04	0	ExN
postnatal	DEG	KLHL2	0	1.02688	0.763	0.248	0	ExN
postnatal	DEG	OPRM1	0	1.02646	0.462	0.095	0	ExN
postnatal	DEG	SLC26A4-AS1	0	1.02477	0.261	0.064	0	ExN
postnatal	DEG	GALNT17	0	1.02359	0.902	0.418	0	ExN
postnatal	DEG	SMIM45	0	1.02261	0.112	0.024	0	ExN
postnatal	DEG	MED12L	0	1.02224	0.828	0.345	0	ExN
postnatal	DEG	KCNJ6	0	1.02152	0.808	0.323	0	ExN
postnatal	DEG	POLR3G	0	1.02123	0.322	0.078	0	ExN
postnatal	DEG	HIVEP2	0	1.01988	0.958	0.573	0	ExN
postnatal	DEG	SFTA1P	0	1.01948	0.192	0.034	0	ExN
postnatal	DEG	SPAG6	0	1.01918	0.142	0.021	0	ExN
postnatal	DEG	SLC28A2-AS1	0	1.01635	0.224	0.046	0	ExN
postnatal	DEG	ME1	0	1.01574	0.687	0.207	0	ExN
postnatal	DEG	AP1G2	0	1.01536	0.164	0.035	0	ExN
postnatal	DEG	FRMD6-AS2	0	1.01534	0.229	0.048	0	ExN
postnatal	DEG	RAB36	0	1.01496	0.105	0.019	0	ExN
postnatal	DEG	RNF112	0	1.01492	0.257	0.057	0	ExN
postnatal	DEG	CCPG1	0	1.01341	0.832	0.336	0	ExN
postnatal	DEG	CNTNAP1	0	1.01336	0.363	0.093	0	ExN
postnatal	DEG	NUDT16-DT	0	1.01319	0.389	0.086	0	ExN
postnatal	DEG	SPRY4-AS1	0	1.01243	0.717	0.273	0	ExN
postnatal	DEG	KCNN2	0	1.01203	0.706	0.269	0	ExN
postnatal	DEG	SYT5	0	1.01164	0.466	0.12	0	ExN
postnatal	DEG	LINC00882	0	1.01059	0.896	0.406	0	ExN
postnatal	DEG	RNF213-AS1	0	1.00869	0.583	0.175	0	ExN
postnatal	DEG	ENSG00000187186	0	1.00664	0.229	0.05	0	ExN
postnatal	DEG	GABRA6	0	1.00657	0.231	0.056	0	ExN
postnatal	DEG	RARB	0	1.00569	0.546	0.221	0	ExN
postnatal	DEG	ENSG00000236064	0	1.00507	0.164	0.037	0	ExN
postnatal	DEG	MYBPC1	0	1.00491	0.104	0.021	0	ExN
postnatal	DEG	PPIP5K1	0	1.00484	0.428	0.108	0	ExN
postnatal	DEG	LINC02964	0	1.00466	0.112	0.026	0	ExN
postnatal	DEG	MAP3K21	0	1.00234	0.378	0.104	0	ExN
postnatal	DEG	ENSG00000213062	0	1.00204	0.171	0.039	0	ExN
postnatal	DEG	RUNDC3A	0	1.00108	0.37	0.092	0	ExN
postnatal	DEG	CCDC178	0	1.00051	0.136	0.028	0	ExN
postnatal	DEG	SEC16B	0	1.00029	0.15	0.032	0	ExN
postnatal	DEG	GPR180	0	0.999536	0.537	0.144	0	ExN
postnatal	DEG	ICA1L	0	0.99815	0.884	0.392	0	ExN
postnatal	DEG	GUCY1A2	0	0.99776	0.914	0.472	0	ExN
postnatal	DEG	SVOP	0	0.996649	0.711	0.246	0	ExN
postnatal	DEG	IQSEC3	0	0.995507	0.48	0.141	0	ExN
postnatal	DEG	RBM24	0	0.994855	0.292	0.059	0	ExN
postnatal	DEG	ENSG00000225811	0	0.994098	0.395	0.084	0	ExN
postnatal	DEG	ALG1L9P	0	0.99164	0.448	0.121	0	ExN
postnatal	DEG	GRIN1	0	0.991188	0.664	0.217	0	ExN
postnatal	DEG	PCDH20	0	0.990851	0.217	0.058	0	ExN
postnatal	DEG	LINC02254	0	0.989974	0.139	0.029	0	ExN
postnatal	DEG	NPTN-IT1	0	0.989539	0.168	0.033	0	ExN
postnatal	DEG	DNM1	0	0.989461	0.849	0.344	0	ExN
postnatal	DEG	SLC26A4	0	0.988571	0.334	0.093	0	ExN
postnatal	DEG	NECTIN3	0	0.986624	0.698	0.342	0	ExN
postnatal	DEG	MCF2L2	0	0.986052	0.81	0.321	0	ExN
postnatal	DEG	PRMT8	0	0.985593	0.604	0.209	0	ExN
postnatal	DEG	MTARC2	0	0.984792	0.334	0.069	0	ExN
postnatal	DEG	PRRT1	0	0.984375	0.231	0.057	0	ExN
postnatal	DEG	WASF1	0	0.984314	0.874	0.356	0	ExN
postnatal	DEG	GABRG2	0	0.984035	0.799	0.302	0	ExN
postnatal	DEG	SORBS2	0	0.983361	0.936	0.54	0	ExN
postnatal	DEG	CD47	0	0.981514	0.902	0.443	0	ExN
postnatal	DEG	FZD3	0	0.980892	0.858	0.386	0	ExN
postnatal	DEG	PACRG	0	0.980398	0.816	0.3	0	ExN
postnatal	DEG	VSTM2B-DT	0	0.979355	0.461	0.129	0	ExN
postnatal	DEG	DNAH14	0	0.978989	0.584	0.173	0	ExN
postnatal	DEG	CNTN3	0	0.978469	0.714	0.299	0	ExN
postnatal	DEG	STXBP5	0	0.977679	0.945	0.6	0	ExN
postnatal	DEG	MTURN	0	0.977142	0.724	0.264	0	ExN
postnatal	DEG	KCNJ11	0	0.976655	0.135	0.033	0	ExN
postnatal	DEG	FER1L5	0	0.97615	0.108	0.019	0	ExN
postnatal	DEG	ENSG00000289443	0	0.975486	0.148	0.025	0	ExN
postnatal	DEG	CHRM3	0	0.974488	0.865	0.421	0	ExN
postnatal	DEG	KIAA0319	0	0.974485	0.756	0.264	0	ExN
postnatal	DEG	CAMK2N1	0	0.972535	0.819	0.385	0	ExN
postnatal	DEG	TRPM2	0	0.972177	0.541	0.135	0	ExN
postnatal	DEG	ANKRD20A1	0	0.971827	0.225	0.055	0	ExN
postnatal	DEG	OXR1	0	0.971224	0.963	0.57	0	ExN
postnatal	DEG	TNFRSF11A	0	0.968143	0.141	0.014	0	ExN
postnatal	DEG	ENSG00000253766	0	0.968103	0.311	0.078	0	ExN
postnatal	DEG	LINC02614	0	0.968025	0.426	0.103	0	ExN
postnatal	DEG	GABRB1	0	0.967473	0.926	0.395	0	ExN
postnatal	DEG	NPTXR	0	0.966599	0.499	0.187	0	ExN
postnatal	DEG	LINC02196	0	0.966499	0.124	0.044	0	ExN
postnatal	DEG	ENSG00000258312	0	0.966226	0.104	0.011	0	ExN
postnatal	DEG	PIP4K2C	0	0.965748	0.224	0.047	0	ExN
postnatal	DEG	ENSG00000275734	0	0.965284	0.188	0.04	0	ExN
postnatal	DEG	CCDC65	0	0.964879	0.293	0.068	0	ExN
postnatal	DEG	APP-DT	0	0.964223	0.138	0.034	0	ExN
postnatal	DEG	LRFN5	0	0.963482	0.939	0.484	0	ExN
postnatal	DEG	DANT2	0	0.963251	0.929	0.454	0	ExN
postnatal	DEG	ABO	0	0.962606	0.145	0.022	0	ExN
postnatal	DEG	LINC02680	0	0.961649	0.103	0.02	0	ExN
postnatal	DEG	PCLO	0	0.961092	0.979	0.559	0	ExN
postnatal	DEG	SLC4A10	0	0.960916	0.969	0.524	0	ExN
postnatal	DEG	STXBP1	0	0.960326	0.903	0.441	0	ExN
postnatal	DEG	FOCAD	0	0.959818	0.894	0.472	0	ExN
postnatal	DEG	LINC01277	0	0.957893	0.305	0.085	0	ExN
postnatal	DEG	ENSG00000235296	0	0.957216	0.115	0.031	0	ExN
postnatal	DEG	SYP	0	0.957083	0.724	0.259	0	ExN
postnatal	DEG	AJAP1	0	0.956895	0.621	0.205	0	ExN
postnatal	DEG	TUBA4A	0	0.955987	0.398	0.097	0	ExN
postnatal	DEG	SLC12A8	0	0.955675	0.324	0.089	0	ExN
postnatal	DEG	LINC02389	0	0.955614	0.613	0.2	0	ExN
postnatal	DEG	PNMA3	0	0.954693	0.234	0.063	0	ExN
postnatal	DEG	ENSG00000289611	0	0.954612	0.354	0.088	0	ExN
postnatal	DEG	TARBP1	0	0.954546	0.864	0.386	0	ExN
postnatal	DEG	DLG2	0	0.953238	0.997	0.837	0	ExN
postnatal	DEG	PASK	0	0.953211	0.185	0.038	0	ExN
postnatal	DEG	ENSG00000286353	0	0.953023	0.138	0.026	0	ExN
postnatal	DEG	ADCY2	0	0.952899	0.934	0.441	0	ExN
postnatal	DEG	GRHL1	0	0.952013	0.197	0.039	0	ExN
postnatal	DEG	CPO	0	0.950623	0.1	0.02	0	ExN
postnatal	DEG	TUB	0	0.950487	0.517	0.139	0	ExN
postnatal	DEG	ENSG00000231769	0	0.949277	0.121	0.023	0	ExN
postnatal	DEG	PRKCZ	0	0.949226	0.61	0.19	0	ExN
postnatal	DEG	C5orf49	0	0.949182	0.114	0.026	0	ExN
postnatal	DEG	TMEM14A	0	0.949104	0.545	0.164	0	ExN
postnatal	DEG	ZNF496-DT	0	0.949057	0.437	0.125	0	ExN
postnatal	DEG	RAB6B	0	0.948843	0.714	0.254	0	ExN
postnatal	DEG	LINC00923	0	0.947693	0.204	0.06	0	ExN
postnatal	DEG	KCNQ2	0	0.946875	0.621	0.192	0	ExN
postnatal	DEG	SSTR1	0	0.946744	0.132	0.027	0	ExN
postnatal	DEG	VSTM2B	0	0.946047	0.411	0.115	0	ExN
postnatal	DEG	IL34	0	0.944212	0.218	0.045	0	ExN
postnatal	DEG	CACNA1A	0	0.944158	0.867	0.429	0	ExN
postnatal	DEG	GABBR2	0	0.943643	0.948	0.451	0	ExN
postnatal	DEG	FBXO41	0	0.942988	0.397	0.104	0	ExN
postnatal	DEG	MGST1	0	0.942906	0.577	0.137	0	ExN
postnatal	DEG	EHD3	0	0.941187	0.299	0.066	0	ExN
postnatal	DEG	NDRG4	0	0.940406	0.714	0.256	0	ExN
postnatal	DEG	ENSG00000287480	0	0.940093	0.103	0.02	0	ExN
postnatal	DEG	SULT4A1	0	0.94001	0.574	0.19	0	ExN
postnatal	DEG	GRIK4	0	0.939902	0.671	0.22	0	ExN
postnatal	DEG	PDE1B	0	0.939678	0.217	0.047	0	ExN
postnatal	DEG	SNPH	0	0.938261	0.311	0.08	0	ExN
postnatal	DEG	SHC4	0	0.937199	0.214	0.055	0	ExN
postnatal	DEG	FUT9	0	0.937109	0.938	0.509	0	ExN
postnatal	DEG	DPP4	0	0.935857	0.157	0.035	0	ExN
postnatal	DEG	CBARP	0	0.935765	0.138	0.029	0	ExN
postnatal	DEG	DIRC3	0	0.935722	0.503	0.109	0	ExN
postnatal	DEG	TMEM130	0	0.93489	0.586	0.187	0	ExN
postnatal	DEG	ADGRA1	0	0.934735	0.335	0.089	0	ExN
postnatal	DEG	ZNF208	0	0.93466	0.115	0.03	0	ExN
postnatal	DEG	PNPLA7	0	0.933776	0.346	0.089	0	ExN
postnatal	DEG	UPP2	0	0.933467	0.726	0.274	0	ExN
postnatal	DEG	LINC00158	0	0.932706	0.249	0.061	0	ExN
postnatal	DEG	AGBL1	0	0.932307	0.252	0.067	0	ExN
postnatal	DEG	RRH	0	0.93206	0.144	0.032	0	ExN
postnatal	DEG	HCN1	0	0.931684	0.928	0.412	0	ExN
postnatal	DEG	GABRA3	0	0.931447	0.521	0.144	0	ExN
postnatal	DEG	DNAI7	0	0.930514	0.229	0.05	0	ExN
postnatal	DEG	ENSG00000255028	0	0.930497	0.214	0.047	0	ExN
postnatal	DEG	LRRTM4	0	0.930128	0.909	0.619	0	ExN
postnatal	DEG	ENSG00000254787	0	0.930124	0.66	0.243	0	ExN
postnatal	DEG	LINC02693	0	0.929203	0.56	0.179	0	ExN
postnatal	DEG	ENSG00000285520	0	0.92888	0.178	0.033	0	ExN
postnatal	DEG	CFAP74	0	0.927251	0.132	0.023	0	ExN
postnatal	DEG	MLXIPL	0	0.926269	0.18	0.04	0	ExN
postnatal	DEG	USP2	0	0.925694	0.215	0.047	0	ExN
postnatal	DEG	C3orf20	0	0.925583	0.127	0.026	0	ExN
postnatal	DEG	SPA17	0	0.925465	0.11	0.021	0	ExN
postnatal	DEG	FHIP1A	0	0.925128	0.219	0.046	0	ExN
postnatal	DEG	LINC00937	0	0.923956	0.447	0.143	0	ExN
postnatal	DEG	NUMBL	0	0.923259	0.33	0.074	0	ExN
postnatal	DEG	ZDHHC22	0	0.920599	0.198	0.05	0	ExN
postnatal	DEG	CACNA2D3	0	0.920404	0.938	0.398	0	ExN
postnatal	DEG	LINC02974	0	0.920401	0.106	0.023	0	ExN
postnatal	DEG	EFCAB6	0	0.920239	0.552	0.164	0	ExN
postnatal	DEG	BRSK2	0	0.920023	0.479	0.13	0	ExN
postnatal	DEG	ENSG00000257191	0	0.919824	0.597	0.202	0	ExN
postnatal	DEG	VWDE	0	0.918876	0.134	0.024	0	ExN
postnatal	DEG	SLITRK5	0	0.918053	0.772	0.28	0	ExN
postnatal	DEG	ENSG00000287255	0	0.917885	0.131	0.024	0	ExN
postnatal	DEG	ADPRHL1	0	0.917219	0.121	0.026	0	ExN
postnatal	DEG	FAM47E	0	0.916744	0.208	0.045	0	ExN
postnatal	DEG	ENSG00000287100	0	0.916722	0.465	0.106	0	ExN
postnatal	DEG	NPM2	0	0.916399	0.298	0.08	0	ExN
postnatal	DEG	MARCHF1	0	0.916352	0.935	0.509	0	ExN
postnatal	DEG	EXPH5	0	0.916262	0.246	0.042	0	ExN
postnatal	DEG	STK32C	0	0.916021	0.432	0.117	0	ExN
postnatal	DEG	CFAP20DC	0	0.915391	0.275	0.063	0	ExN
postnatal	DEG	NEURL1B	0	0.915069	0.296	0.057	0	ExN
postnatal	DEG	TMEM67	0	0.913933	0.546	0.148	0	ExN
postnatal	DEG	TMEM196	0	0.913645	0.441	0.139	0	ExN
postnatal	DEG	ENSG00000205959	0	0.913643	0.133	0.029	0	ExN
postnatal	DEG	AMPH	0	0.913523	0.838	0.342	0	ExN
postnatal	DEG	FAM66A	0	0.913155	0.263	0.068	0	ExN
postnatal	DEG	PRKAR1B	0	0.912864	0.741	0.269	0	ExN
postnatal	DEG	ENSG00000289369	0	0.911775	0.101	0.03	0	ExN
postnatal	DEG	SH3BGRL2	0	0.911493	0.623	0.202	0	ExN
postnatal	DEG	ZDHHC8	0	0.910634	0.246	0.056	0	ExN
postnatal	DEG	RAB11FIP4	0	0.909839	0.722	0.263	0	ExN
postnatal	DEG	SLITRK1	0	0.909117	0.425	0.111	0	ExN
postnatal	DEG	CEP126	0	0.908818	0.672	0.247	0	ExN
postnatal	DEG	SPOCK1	0	0.908758	0.88	0.49	0	ExN
postnatal	DEG	GRM5	0	0.907986	0.98	0.522	0	ExN
postnatal	DEG	CELF5	0	0.906412	0.791	0.304	0	ExN
postnatal	DEG	NIN	0	0.906298	0.868	0.395	0	ExN
postnatal	DEG	SRRM3	0	0.905401	0.761	0.278	0	ExN
postnatal	DEG	EIF4E3	0	0.90428	0.601	0.186	0	ExN
postnatal	DEG	TMEM151A	0	0.903411	0.181	0.042	0	ExN
postnatal	DEG	LYRM9	0	0.902975	0.328	0.081	0	ExN
postnatal	DEG	B3GALT2	0	0.902073	0.509	0.171	0	ExN
postnatal	DEG	CHRNA4	0	0.901525	0.218	0.058	0	ExN
postnatal	DEG	LINC01606	0	0.900023	0.11	0.019	0	ExN
postnatal	DEG	KCTD17	0	0.899295	0.201	0.047	0	ExN
postnatal	DEG	CACNG8	0	0.89835	0.619	0.214	0	ExN
postnatal	DEG	NEU3	0	0.898275	0.32	0.08	0	ExN
postnatal	DEG	NCDN	0	0.898089	0.444	0.136	0	ExN
postnatal	DEG	C16orf95	0	0.897952	0.311	0.068	0	ExN
postnatal	DEG	NIM1K	0	0.896135	0.505	0.149	0	ExN
postnatal	DEG	CACNA1G	0	0.895418	0.325	0.092	0	ExN
postnatal	DEG	LPCAT4	0	0.894879	0.312	0.081	0	ExN
postnatal	DEG	SNAI3-AS1	0	0.894682	0.251	0.054	0	ExN
postnatal	DEG	PPP1R14C	0	0.893931	0.453	0.121	0	ExN
postnatal	DEG	ETV5	0	0.89351	0.616	0.186	0	ExN
postnatal	DEG	PTPRN	0	0.892616	0.469	0.139	0	ExN
postnatal	DEG	ENSG00000225885	0	0.891972	0.535	0.173	0	ExN
postnatal	DEG	B3GLCT	0	0.891465	0.481	0.123	0	ExN
postnatal	DEG	ZFPM2	0	0.890665	0.774	0.337	0	ExN
postnatal	DEG	SHANK1	0	0.890123	0.575	0.192	0	ExN
postnatal	DEG	KCNK15-AS1	0	0.890083	0.12	0.027	0	ExN
postnatal	DEG	NPY5R	0	0.889593	0.108	0.024	0	ExN
postnatal	DEG	FKBP11	0	0.889315	0.259	0.054	0	ExN
postnatal	DEG	STRBP	0	0.889286	0.918	0.492	0	ExN
postnatal	DEG	ADAP1	0	0.8892	0.121	0.027	0	ExN
postnatal	DEG	TSC22D1-AS1	0	0.889019	0.117	0.025	0	ExN
postnatal	DEG	ENSG00000283480	0	0.888527	0.119	0.023	0	ExN
postnatal	DEG	ELAVL4	0	0.888008	0.749	0.321	0	ExN
postnatal	DEG	APLF	0	0.887925	0.356	0.065	0	ExN
postnatal	DEG	LINC00672	0	0.887631	0.286	0.071	0	ExN
postnatal	DEG	LINC00506	0	0.8846	0.325	0.083	0	ExN
postnatal	DEG	RFPL1S	0	0.884404	0.617	0.2	0	ExN
postnatal	DEG	CCDC30	0	0.884366	0.65	0.208	0	ExN
postnatal	DEG	ARMC3	0	0.883499	0.148	0.021	0	ExN
postnatal	DEG	TMEM59L	0	0.882994	0.619	0.212	0	ExN
postnatal	DEG	IQUB	0	0.881421	0.189	0.042	0	ExN
postnatal	DEG	OPRD1	0	0.880674	0.224	0.053	0	ExN
postnatal	DEG	RPGRIP1L	0	0.87999	0.583	0.174	0	ExN
postnatal	DEG	MAPK10	0	0.87979	0.977	0.666	0	ExN
postnatal	DEG	ADD3-AS1	0	0.879686	0.231	0.056	0	ExN
postnatal	DEG	SERTM1	0	0.878591	0.241	0.072	0	ExN
postnatal	DEG	PPP4R4	0	0.877276	0.347	0.132	0	ExN
postnatal	DEG	MAP6	0	0.875449	0.712	0.235	0	ExN
postnatal	DEG	PAK6	0	0.875319	0.181	0.048	0	ExN
postnatal	DEG	HECW2	0	0.874392	0.944	0.506	0	ExN
postnatal	DEG	SERPINI1	0	0.87433	0.873	0.395	0	ExN
postnatal	DEG	ENSG00000289873	0	0.87428	0.37	0.092	0	ExN
postnatal	DEG	AMY2B	0	0.873719	0.447	0.125	0	ExN
postnatal	DEG	SHANK2	0	0.872365	0.905	0.425	0	ExN
postnatal	DEG	ENSG00000287990	0	0.872136	0.118	0.021	0	ExN
postnatal	DEG	ENSG00000257657	0	0.872009	0.137	0.028	0	ExN
postnatal	DEG	RNF128	0	0.871649	0.172	0.044	0	ExN
postnatal	DEG	CHRM2	0	0.871375	0.477	0.169	0	ExN
postnatal	DEG	MLF1	0	0.86931	0.344	0.082	0	ExN
postnatal	DEG	CDC40	0	0.869111	0.664	0.214	0	ExN
postnatal	DEG	PNMA8C	0	0.868748	0.192	0.048	0	ExN
postnatal	DEG	LINC01829	0	0.868538	0.164	0.036	0	ExN
postnatal	DEG	FHAD1	0	0.86732	0.106	0.017	0	ExN
postnatal	DEG	TAMALIN	0	0.867283	0.262	0.035	0	ExN
postnatal	DEG	RAPGEF4	0	0.866467	0.904	0.445	0	ExN
postnatal	DEG	PAK5	0	0.866106	0.912	0.458	0	ExN
postnatal	DEG	LZTFL1	0	0.865635	0.309	0.065	0	ExN
postnatal	DEG	SLC12A5	0	0.865063	0.543	0.17	0	ExN
postnatal	DEG	ENSG00000254186	0	0.864431	0.253	0.067	0	ExN
postnatal	DEG	CYB561D1	0	0.864056	0.211	0.048	0	ExN
postnatal	DEG	ENSG00000285190	0	0.8633	0.142	0.035	0	ExN
postnatal	DEG	CNTN4	0	0.863278	0.897	0.484	0	ExN
postnatal	DEG	FAM85B	0	0.863157	0.236	0.061	0	ExN
postnatal	DEG	SYN1	0	0.862939	0.563	0.174	0	ExN
postnatal	DEG	FSIP1	0	0.862897	0.364	0.104	0	ExN
postnatal	DEG	ENSG00000257759	0	0.86242	0.663	0.224	0	ExN
postnatal	DEG	SEMA7A	0	0.861668	0.198	0.044	0	ExN
postnatal	DEG	TMEM271	0	0.860497	0.138	0.03	0	ExN
postnatal	DEG	LINC02018	0	0.8602	0.392	0.098	0	ExN
postnatal	DEG	KIAA0930	0	0.860137	0.526	0.138	0	ExN
postnatal	DEG	SLC25A22	0	0.859769	0.19	0.045	0	ExN
postnatal	DEG	SYNJ2	0	0.859044	0.454	0.102	0	ExN
postnatal	DEG	FABP3	0	0.858744	0.255	0.063	0	ExN
postnatal	DEG	ENSG00000286895	0	0.858577	0.511	0.156	0	ExN
postnatal	DEG	RND1	0	0.8583	0.168	0.03	0	ExN
postnatal	DEG	TEX2	0	0.858161	0.601	0.193	0	ExN
postnatal	DEG	MIR493HG	0	0.857276	0.275	0.077	0	ExN
postnatal	DEG	CAMK1	0	0.85689	0.413	0.105	0	ExN
postnatal	DEG	LONRF2	0	0.856255	0.76	0.303	0	ExN
postnatal	DEG	PDC-AS1	0	0.856206	0.716	0.265	0	ExN
postnatal	DEG	SYN2	0	0.85555	0.902	0.416	0	ExN
postnatal	DEG	ENSG00000222042	0	0.855526	0.125	0.029	0	ExN
postnatal	DEG	PSD	0	0.854515	0.438	0.123	0	ExN
postnatal	DEG	SEC24D	0	0.854387	0.466	0.114	0	ExN
postnatal	DEG	SAMD12	0	0.85332	0.937	0.448	0	ExN
postnatal	DEG	RETREG1	0	0.852742	0.825	0.339	0	ExN
postnatal	DEG	FTCDNL1	0	0.852568	0.484	0.109	0	ExN
postnatal	DEG	GUK1	0	0.852047	0.567	0.214	0	ExN
postnatal	DEG	SEMA4F	0	0.851847	0.339	0.091	0	ExN
postnatal	DEG	GOLGA7B	0	0.850179	0.359	0.093	0	ExN
postnatal	DEG	GASK1B	0	0.849262	0.349	0.057	0	ExN
postnatal	DEG	GABRA1	0	0.848663	0.806	0.291	0	ExN
postnatal	DEG	UNC79	0	0.846408	0.957	0.564	0	ExN
postnatal	DEG	PRSS23-AS1	0	0.846148	0.352	0.082	0	ExN
postnatal	DEG	CTNNAL1	0	0.845321	0.497	0.145	0	ExN
postnatal	DEG	PRRG3	0	0.845285	0.226	0.055	0	ExN
postnatal	DEG	ENSG00000257228	0	0.845272	0.241	0.03	0	ExN
postnatal	DEG	CAMK4	0	0.845211	0.888	0.421	0	ExN
postnatal	DEG	CEP170B	0	0.844724	0.225	0.055	0	ExN
postnatal	DEG	DMGDH	0	0.843886	0.357	0.075	0	ExN
postnatal	DEG	CARNMT1	0	0.84372	0.566	0.165	0	ExN
postnatal	DEG	ATP2B4	0	0.842269	0.712	0.21	0	ExN
postnatal	DEG	ENSG00000289727	0	0.84211	0.154	0.033	0	ExN
postnatal	DEG	OPRK1	0	0.841961	0.11	0.036	0	ExN
postnatal	DEG	PLEKHA5	0	0.841869	0.965	0.595	0	ExN
postnatal	DEG	NECAB3	0	0.840968	0.165	0.04	0	ExN
postnatal	DEG	ENSG00000286736	0	0.83812	0.25	0.064	0	ExN
postnatal	DEG	PLPPR4	0	0.837448	0.875	0.416	0	ExN
postnatal	DEG	NRG3	0	0.837252	0.997	0.72	0	ExN
postnatal	DEG	PRR16	0	0.836997	0.698	0.254	0	ExN
postnatal	DEG	FAM81A	0	0.836742	0.605	0.221	0	ExN
postnatal	DEG	KLF16	0	0.835735	0.105	0.021	0	ExN
postnatal	DEG	MYO5C	0	0.835717	0.24	0.043	0	ExN
postnatal	DEG	GFPT2	0	0.835074	0.344	0.081	0	ExN
postnatal	DEG	ENSG00000228679	0	0.834874	0.102	0.021	0	ExN
postnatal	DEG	ENSG00000260495	0	0.834505	0.104	0.02	0	ExN
postnatal	DEG	ATF7IP2	0	0.833626	0.665	0.208	0	ExN
postnatal	DEG	GRIA3	0	0.833551	0.895	0.467	0	ExN
postnatal	DEG	KLHDC3	0	0.833434	0.412	0.116	0	ExN
postnatal	DEG	SYNGAP1	0	0.832327	0.452	0.121	0	ExN
postnatal	DEG	ENSG00000286593	0	0.831882	0.138	0.037	0	ExN
postnatal	DEG	NOS1AP	0	0.831642	0.811	0.369	0	ExN
postnatal	DEG	ENSG00000267707	0	0.831176	0.222	0.055	0	ExN
postnatal	DEG	DAGLA	0	0.830501	0.245	0.059	0	ExN
postnatal	DEG	NPHP4	0	0.828592	0.494	0.145	0	ExN
postnatal	DEG	MEG8	0	0.828432	0.805	0.333	0	ExN
postnatal	DEG	GAS7	0	0.828381	0.882	0.384	0	ExN
postnatal	DEG	SNAI3	0	0.828319	0.119	0.023	0	ExN
postnatal	DEG	DYRK3	0	0.828062	0.159	0.032	0	ExN
postnatal	DEG	CALM3	0	0.826856	0.796	0.378	0	ExN
postnatal	DEG	BNIP3	0	0.825691	0.532	0.171	0	ExN
postnatal	DEG	FAM189A1	0	0.82472	0.765	0.331	0	ExN
postnatal	DEG	FAM171B	0	0.824638	0.872	0.43	0	ExN
postnatal	DEG	DNAH5	0	0.824414	0.276	0.062	0	ExN
postnatal	DEG	TAGLN3	0	0.824329	0.628	0.217	0	ExN
postnatal	DEG	KIAA0513	0	0.824263	0.568	0.188	0	ExN
postnatal	DEG	ENSG00000240207	0	0.823388	0.113	0.028	0	ExN
postnatal	DEG	KCNH7-AS1	0	0.822928	0.315	0.083	0	ExN
postnatal	DEG	LIN7A	0	0.822572	0.664	0.235	0	ExN
postnatal	DEG	CPLX2	0	0.822506	0.595	0.197	0	ExN
postnatal	DEG	FKBP1B	0	0.822204	0.19	0.052	0	ExN
postnatal	DEG	PRICKLE2-AS1	0	0.821702	0.119	0.03	0	ExN
postnatal	DEG	ENSG00000285454	0	0.821301	0.186	0.049	0	ExN
postnatal	DEG	GALNT16	0	0.819759	0.34	0.094	0	ExN
postnatal	DEG	DRAIC	0	0.819659	0.238	0.058	0	ExN
postnatal	DEG	CCDC3	0	0.8194	0.693	0.227	0	ExN
postnatal	DEG	GOLT1B	0	0.819038	0.609	0.204	0	ExN
postnatal	DEG	REEP2	0	0.817539	0.473	0.145	0	ExN
postnatal	DEG	TBRG1	0	0.817319	0.619	0.2	0	ExN
postnatal	DEG	FBXO16	0	0.816823	0.501	0.154	0	ExN
postnatal	DEG	CCDC61	0	0.815988	0.172	0.04	0	ExN
postnatal	DEG	PPP1R26-AS1	0	0.815275	0.192	0.044	0	ExN
postnatal	DEG	C11orf80	0	0.815266	0.802	0.315	0	ExN
postnatal	DEG	LGALSL-DT	0	0.814656	0.356	0.099	0	ExN
postnatal	DEG	LINC01341	0	0.814583	0.109	0.023	0	ExN
postnatal	DEG	ENSG00000249417	0	0.813992	0.128	0.027	0	ExN
postnatal	DEG	ENSG00000258302	0	0.813301	0.241	0.055	0	ExN
postnatal	DEG	ENSG00000229588	0	0.813238	0.365	0.11	0	ExN
postnatal	DEG	CDKL2	0	0.812477	0.534	0.186	0	ExN
postnatal	DEG	TRIM58	0	0.810927	0.108	0.023	0	ExN
postnatal	DEG	XK	0	0.810822	0.187	0.049	0	ExN
postnatal	DEG	PLPP7	0	0.8103	0.283	0.073	0	ExN
postnatal	DEG	ARHGAP32	0	0.810282	0.953	0.612	0	ExN
postnatal	DEG	NLK	0	0.810245	0.865	0.457	0	ExN
postnatal	DEG	GDNF-AS1	0	0.81006	0.122	0.047	0	ExN
postnatal	DEG	ENSG00000227400	0	0.809829	0.103	0.026	0	ExN
postnatal	DEG	SNX32	0	0.809699	0.535	0.161	0	ExN
postnatal	DEG	AMER3	0	0.808392	0.192	0.047	0	ExN
postnatal	DEG	TCP10L	0	0.807029	0.494	0.136	0	ExN
postnatal	DEG	ENSG00000289040	0	0.80621	0.186	0.038	0	ExN
postnatal	DEG	KCNK10	0	0.80608	0.411	0.12	0	ExN
postnatal	DEG	TMEM268	0	0.805731	0.399	0.106	0	ExN
postnatal	DEG	PTK7	0	0.80505	0.259	0.064	0	ExN
postnatal	DEG	ARHGEF33	0	0.804585	0.193	0.046	0	ExN
postnatal	DEG	PDE10A	0	0.803148	0.899	0.529	0	ExN
postnatal	DEG	ADAM22	0	0.802987	0.918	0.474	0	ExN
postnatal	DEG	ACTR3C	0	0.802942	0.234	0.056	0	ExN
postnatal	DEG	ACTN1	0	0.802903	0.65	0.175	0	ExN
postnatal	DEG	MSANTD1	0	0.802831	0.144	0.034	0	ExN
postnatal	DEG	CMAS	0	0.802578	0.56	0.175	0	ExN
postnatal	DEG	CNTN1	0	0.801887	0.972	0.592	0	ExN
postnatal	DEG	KCNB2	0	0.801817	0.831	0.41	0	ExN
postnatal	DEG	CFAP69	0	0.801769	0.416	0.116	0	ExN
postnatal	DEG	FAT3	0	0.801224	0.89	0.424	0	ExN
postnatal	DEG	CFAP210	0	0.800642	0.138	0.028	0	ExN
postnatal	DEG	SPATA2	0	0.80057	0.131	0.03	0	ExN
postnatal	DEG	CNTNAP5	0	0.800055	0.868	0.435	0	ExN
postnatal	DEG	CYB561	0	0.799729	0.231	0.062	0	ExN
postnatal	DEG	NEK11	0	0.799294	0.58	0.188	0	ExN
postnatal	DEG	GDAP1	0	0.797976	0.922	0.52	0	ExN
postnatal	DEG	CACNB1	0	0.797877	0.331	0.079	0	ExN
postnatal	DEG	GABRA2	0	0.797793	0.769	0.314	0	ExN
postnatal	DEG	SMIM10L2B	0	0.797094	0.112	0.028	0	ExN
postnatal	DEG	ENSG00000254251	0	0.796686	0.117	0.026	0	ExN
postnatal	DEG	RHPN1	0	0.796263	0.115	0.02	0	ExN
postnatal	DEG	C2orf80	0	0.795823	0.367	0.087	0	ExN
postnatal	DEG	DCDC1	0	0.795409	0.208	0.036	0	ExN
postnatal	DEG	SLC1A6	0	0.795244	0.254	0.073	0	ExN
postnatal	DEG	SHISA7	0	0.794577	0.261	0.066	0	ExN
postnatal	DEG	ABI2	0	0.794351	0.928	0.547	0	ExN
postnatal	DEG	GLS	0	0.793619	0.94	0.597	0	ExN
postnatal	DEG	COG1	0	0.793604	0.349	0.083	0	ExN
postnatal	DEG	SLC39A14	0	0.792767	0.375	0.098	0	ExN
postnatal	DEG	SNCB	0	0.792098	0.443	0.139	0	ExN
postnatal	DEG	ENSG00000228113	0	0.791916	0.218	0.065	0	ExN
postnatal	DEG	SYCP2L	0	0.790706	0.419	0.12	0	ExN
postnatal	DEG	PKD1	0	0.790697	0.626	0.21	0	ExN
postnatal	DEG	GRIN2B	0	0.790581	0.974	0.565	0	ExN
postnatal	DEG	COL23A1	0	0.790401	0.243	0.046	0	ExN
postnatal	DEG	WSB2	0	0.78981	0.553	0.179	0	ExN
postnatal	DEG	ENSG00000240710	0	0.789264	0.108	0.025	0	ExN
postnatal	DEG	LINC01807	0	0.787775	0.139	0.031	0	ExN
postnatal	DEG	MGAT5B	0	0.787614	0.404	0.132	0	ExN
postnatal	DEG	LINC00632	0	0.787609	0.919	0.47	0	ExN
postnatal	DEG	ENSG00000286776	0	0.787052	0.243	0.063	0	ExN
postnatal	DEG	ENSG00000288526	0	0.786218	0.148	0.036	0	ExN
postnatal	DEG	ENSG00000288765	0	0.785709	0.42	0.125	0	ExN
postnatal	DEG	PTPRG-AS1	0	0.785654	0.443	0.139	0	ExN
postnatal	DEG	ELMOD1	0	0.784846	0.791	0.313	0	ExN
postnatal	DEG	GNB5	0	0.784745	0.673	0.241	0	ExN
postnatal	DEG	ZDHHC14	0	0.784661	0.864	0.412	0	ExN
postnatal	DEG	ENSG00000273319	0	0.784365	0.109	0.024	0	ExN
postnatal	DEG	CDH6	0	0.784228	0.584	0.177	0	ExN
postnatal	DEG	RHBDL1	0	0.783716	0.113	0.033	0	ExN
postnatal	DEG	PRRT3	0	0.783557	0.2	0.047	0	ExN
postnatal	DEG	SYT16	0	0.782597	0.902	0.444	0	ExN
postnatal	DEG	HYDIN	0	0.782513	0.453	0.119	0	ExN
postnatal	DEG	PNMA8B	0	0.781801	0.334	0.099	0	ExN
postnatal	DEG	GP6	0	0.780562	0.138	0.034	0	ExN
postnatal	DEG	RAD18	0	0.780237	0.594	0.184	0	ExN
postnatal	DEG	CCDC34	0	0.779829	0.241	0.059	0	ExN
postnatal	DEG	PPARGC1B	0	0.779383	0.485	0.137	0	ExN
postnatal	DEG	PPFIA3	0	0.779307	0.351	0.102	0	ExN
postnatal	DEG	LINC00513	0	0.778425	0.462	0.143	0	ExN
postnatal	DEG	DZIP3	0	0.778277	0.785	0.324	0	ExN
postnatal	DEG	ENSG00000285783	0	0.778244	0.708	0.266	0	ExN
postnatal	DEG	MEG9	0	0.777859	0.195	0.056	0	ExN
postnatal	DEG	BAALC	0	0.777557	0.687	0.244	0	ExN
postnatal	DEG	GABRG3	0	0.777399	0.925	0.379	0	ExN
postnatal	DEG	ARHGAP20	0	0.777365	0.795	0.327	0	ExN
postnatal	DEG	CFAP91	0	0.777261	0.277	0.073	0	ExN
postnatal	DEG	IQSEC1	0	0.776851	0.844	0.398	0	ExN
postnatal	DEG	DUSP3	0	0.776848	0.375	0.101	0	ExN
postnatal	DEG	ARNTL	0	0.776641	0.595	0.186	0	ExN
postnatal	DEG	GABRB2	0	0.776585	0.948	0.444	0	ExN
postnatal	DEG	ZDBF2	0	0.77648	0.621	0.208	0	ExN
postnatal	DEG	CCDC39	0	0.775917	0.274	0.068	0	ExN
postnatal	DEG	PI4KA	0	0.775574	0.855	0.419	0	ExN
postnatal	DEG	RNF139-DT	0	0.775276	0.144	0.034	0	ExN
postnatal	DEG	DNAJB5	0	0.7749	0.19	0.044	0	ExN
postnatal	DEG	RNF175	0	0.77463	0.623	0.225	0	ExN
postnatal	DEG	ENSG00000287726	0	0.774519	0.252	0.06	0	ExN
postnatal	DEG	KIF5C	0	0.773822	0.943	0.551	0	ExN
postnatal	DEG	HPRT1	0	0.773177	0.664	0.231	0	ExN
postnatal	DEG	DHCR24	0	0.771768	0.368	0.092	0	ExN
postnatal	DEG	CARMIL2	0	0.771732	0.156	0.04	0	ExN
postnatal	DEG	ESRRG	0	0.771672	0.804	0.396	0	ExN
postnatal	DEG	ENSG00000272163	0	0.770833	0.102	0.024	0	ExN
postnatal	DEG	PPFIA2	0	0.7698	0.982	0.671	0	ExN
postnatal	DEG	LARGE1	0	0.768092	0.938	0.6	0	ExN
postnatal	DEG	ABCB9	0	0.766122	0.462	0.145	0	ExN
postnatal	DEG	ADD2	0	0.764261	0.851	0.371	0	ExN
postnatal	DEG	ENSG00000248138	0	0.763918	0.17	0.035	0	ExN
postnatal	DEG	PSG8	0	0.763045	0.122	0.026	0	ExN
postnatal	DEG	ENSG00000272335	0	0.76289	0.171	0.04	0	ExN
postnatal	DEG	CRTAC1	0	0.761757	0.445	0.159	0	ExN
postnatal	DEG	MOV10L1	0	0.761336	0.147	0.026	0	ExN
postnatal	DEG	PAPPA2	0	0.760898	0.196	0.051	0	ExN
postnatal	DEG	RBM11	0	0.76061	0.187	0.049	0	ExN
postnatal	DEG	DUSP7	0	0.760443	0.14	0.033	0	ExN
postnatal	DEG	CACNA1E	0	0.760343	0.886	0.426	0	ExN
postnatal	DEG	ITPK1	0	0.76025	0.592	0.193	0	ExN
postnatal	DEG	UBE2QL1	0	0.759981	0.61	0.204	0	ExN
postnatal	DEG	KIAA1217	0	0.759379	0.704	0.383	0	ExN
postnatal	DEG	MAP3K9	0	0.758433	0.517	0.171	0	ExN
postnatal	DEG	SCAI	0	0.75812	0.884	0.457	0	ExN
postnatal	DEG	SPRED3	0	0.757678	0.14	0.034	0	ExN
postnatal	DEG	MYH10	0	0.756938	0.888	0.459	0	ExN
postnatal	DEG	FBXO32	0	0.756721	0.487	0.114	0	ExN
postnatal	DEG	XKR7	0	0.756255	0.178	0.044	0	ExN
postnatal	DEG	RGS6	0	0.755561	0.686	0.28	0	ExN
postnatal	DEG	TAGAP-AS1	0	0.755296	0.545	0.171	0	ExN
postnatal	DEG	MIR3681HG	0	0.754876	0.254	0.051	0	ExN
postnatal	DEG	NALCN	0	0.754818	0.882	0.39	0	ExN
postnatal	DEG	SRCIN1	0	0.754739	0.641	0.227	0	ExN
postnatal	DEG	ENO2	0	0.754284	0.63	0.245	0	ExN
postnatal	DEG	ADGRL2	0	0.754014	0.831	0.46	0	ExN
postnatal	DEG	RPH3A	0	0.753875	0.779	0.257	0	ExN
postnatal	DEG	AHNAK2	0	0.752871	0.238	0.061	0	ExN
postnatal	DEG	ARHGAP26	0	0.75285	0.915	0.459	0	ExN
postnatal	DEG	ARF3	0	0.752047	0.595	0.206	0	ExN
postnatal	DEG	SOCS2	0	0.750977	0.199	0.056	0	ExN
postnatal	DEG	NPTN	0	0.750754	0.856	0.42	0	ExN
postnatal	DEG	BBS7	0	0.750157	0.601	0.203	0	ExN
postnatal	DEG	DANT1	0	0.750006	0.139	0.036	0	ExN
postnatal	DEG	CIT	0	0.749485	0.651	0.231	0	ExN
postnatal	DEG	WNK2	0	0.748998	0.797	0.325	0	ExN
postnatal	DEG	KBTBD11	0	0.746966	0.399	0.105	0	ExN
postnatal	DEG	ENSG00000285572	0	0.746904	0.131	0.026	0	ExN
postnatal	DEG	ENSG00000258526	0	0.746888	0.831	0.382	0	ExN
postnatal	DEG	PVT1	0	0.746756	0.499	0.159	0	ExN
postnatal	DEG	DLG4	0	0.746407	0.385	0.109	0	ExN
postnatal	DEG	GNG3	0	0.746044	0.427	0.139	0	ExN
postnatal	DEG	ENSG00000251652	0	0.745381	0.211	0.042	0	ExN
postnatal	DEG	DYNC2LI1	0	0.745376	0.606	0.197	0	ExN
postnatal	DEG	SPRYD3	0	0.74437	0.265	0.077	0	ExN
postnatal	DEG	YWHAH	0	0.744112	0.807	0.385	0	ExN
postnatal	DEG	CDH7	0	0.744094	0.336	0.108	0	ExN
postnatal	DEG	ELAPOR1	0	0.743607	0.565	0.182	0	ExN
postnatal	DEG	MSS51	0	0.743294	0.169	0.039	0	ExN
postnatal	DEG	ENSG00000289516	0	0.743083	0.244	0.057	0	ExN
postnatal	DEG	IFTAP	0	0.742906	0.546	0.162	0	ExN
postnatal	DEG	ULK3	0	0.741339	0.261	0.07	0	ExN
postnatal	DEG	PIR	0	0.740316	0.386	0.1	0	ExN
postnatal	DEG	TPRG1L	0	0.739202	0.241	0.064	0	ExN
postnatal	DEG	SEZ6L	0	0.738476	0.815	0.317	0	ExN
postnatal	DEG	THEM6	0	0.738444	0.14	0.034	0	ExN
postnatal	DEG	ENSG00000288612	0	0.738059	0.142	0.038	0	ExN
postnatal	DEG	FAM135B	0	0.738003	0.722	0.312	0	ExN
postnatal	DEG	PLCB1	0	0.73782	0.976	0.691	0	ExN
postnatal	DEG	SULT1A1	0	0.736502	0.246	0.063	0	ExN
postnatal	DEG	SNRNP25	0	0.736494	0.201	0.055	0	ExN
postnatal	DEG	TMEM150C	0	0.736449	0.635	0.22	0	ExN
postnatal	DEG	GSDMB	0	0.735973	0.214	0.046	0	ExN
postnatal	DEG	CNIH3	0	0.73567	0.635	0.241	0	ExN
postnatal	DEG	RAB40B	0	0.734789	0.448	0.12	0	ExN
postnatal	DEG	COP1-DT	0	0.734073	0.241	0.049	0	ExN
postnatal	DEG	RPS6KL1	0	0.733848	0.389	0.114	0	ExN
postnatal	DEG	PUS7	0	0.733403	0.51	0.151	0	ExN
postnatal	DEG	GVQW3	0	0.733389	0.398	0.113	0	ExN
postnatal	DEG	MAPK11	0	0.733165	0.152	0.032	0	ExN
postnatal	DEG	DHRS11	0	0.733097	0.134	0.038	0	ExN
postnatal	DEG	CAV3	0	0.732955	0.216	0.047	0	ExN
postnatal	DEG	TSGA10	0	0.732421	0.585	0.182	0	ExN
postnatal	DEG	ENSG00000280660	0	0.732187	0.324	0.093	0	ExN
postnatal	DEG	INKA2	0	0.731602	0.424	0.101	0	ExN
postnatal	DEG	SEPTIN11	0	0.731176	0.932	0.51	0	ExN
postnatal	DEG	SGPP2	0	0.729946	0.438	0.084	0	ExN
postnatal	DEG	ATP2B3	0	0.729903	0.326	0.102	0	ExN
postnatal	DEG	TSPYL1	0	0.72951	0.61	0.234	0	ExN
postnatal	DEG	MAGI1-AS1	0	0.728704	0.16	0.035	0	ExN
postnatal	DEG	SIAE	0	0.728209	0.268	0.068	0	ExN
postnatal	DEG	SLC8B1	0	0.727137	0.238	0.051	0	ExN
postnatal	DEG	MTERF1	0	0.724769	0.667	0.228	0	ExN
postnatal	DEG	IL17D	0	0.724466	0.221	0.052	0	ExN
postnatal	DEG	SOCS2-AS1	0	0.724163	0.155	0.04	0	ExN
postnatal	DEG	SEMA3D	0	0.723692	0.122	0.031	0	ExN
postnatal	DEG	TLN2	0	0.7235	0.887	0.458	0	ExN
postnatal	DEG	JPH4	0	0.723349	0.661	0.238	0	ExN
postnatal	DEG	AEBP2	0	0.723312	0.899	0.492	0	ExN
postnatal	DEG	CCDC113	0	0.722993	0.21	0.055	0	ExN
postnatal	DEG	LGI1	0	0.722685	0.613	0.211	0	ExN
postnatal	DEG	PTPN5	0	0.722487	0.494	0.164	0	ExN
postnatal	DEG	DGKB	0	0.721475	0.835	0.4	0	ExN
postnatal	DEG	TMEM8B	0	0.721033	0.387	0.115	0	ExN
postnatal	DEG	CYP2U1-AS1	0	0.720688	0.326	0.075	0	ExN
postnatal	DEG	ENSG00000257277	0	0.71989	0.171	0.041	0	ExN
postnatal	DEG	SLC35A1	0	0.7197	0.684	0.256	0	ExN
postnatal	DEG	MAGEC3	0	0.719405	0.143	0.035	0	ExN
postnatal	DEG	ZNF483	0	0.719271	0.781	0.324	0	ExN
postnatal	DEG	CAMK1D	0	0.717591	0.909	0.57	0	ExN
postnatal	DEG	TTLL11	0	0.716907	0.824	0.398	0	ExN
postnatal	DEG	TLE4	0	0.716775	0.631	0.32	0	ExN
postnatal	DEG	LINC02969	0	0.715779	0.477	0.16	0	ExN
postnatal	DEG	TSPOAP1	0	0.715719	0.383	0.102	0	ExN
postnatal	DEG	STARD4	0	0.715678	0.419	0.106	0	ExN
postnatal	DEG	PPP3CA	0	0.715309	0.971	0.736	0	ExN
postnatal	DEG	ETV4	0	0.714246	0.102	0.024	0	ExN
postnatal	DEG	ENSG00000258216	0	0.713962	0.246	0.056	0	ExN
postnatal	DEG	EME2	0	0.713504	0.137	0.029	0	ExN
postnatal	DEG	ENSG00000286648	0	0.713001	0.239	0.054	0	ExN
postnatal	DEG	MAP7D2	0	0.712919	0.595	0.205	0	ExN
postnatal	DEG	ANKS1B	0	0.711862	0.994	0.768	0	ExN
postnatal	DEG	NETO1	0	0.711845	0.805	0.304	0	ExN
postnatal	DEG	DPP10-AS3	0	0.711535	0.247	0.066	0	ExN
postnatal	DEG	CACNA2D3-AS1	0	0.710627	0.129	0.029	0	ExN
postnatal	DEG	DCAF6	0	0.710031	0.854	0.425	0	ExN
postnatal	DEG	LMBRD2	0	0.710031	0.684	0.27	0	ExN
postnatal	DEG	CALM1	0	0.710005	0.954	0.709	0	ExN
postnatal	DEG	ENSG00000275367	0	0.709842	0.126	0.033	0	ExN
postnatal	DEG	IER5L-AS1	0	0.709709	0.122	0.03	0	ExN
postnatal	DEG	SNHG31	0	0.709663	0.12	0.039	0	ExN
postnatal	DEG	BEND6	0	0.70932	0.594	0.209	0	ExN
postnatal	DEG	FAM102B	0	0.708981	0.669	0.219	0	ExN
postnatal	DEG	CFAP54	0	0.708485	0.253	0.044	0	ExN
postnatal	DEG	KCNT2	0	0.708472	0.875	0.45	0	ExN
postnatal	DEG	C19orf12	0	0.707744	0.482	0.148	0	ExN
postnatal	DEG	ARPC5L	0	0.707338	0.406	0.122	0	ExN
postnatal	DEG	ENSG00000279571	0	0.707297	0.289	0.086	0	ExN
postnatal	DEG	ADCY10	0	0.706985	0.153	0.04	0	ExN
postnatal	DEG	MACIR	0	0.706941	0.47	0.156	0	ExN
postnatal	DEG	OR3A2	0	0.706764	0.116	0.019	0	ExN
postnatal	DEG	ATP23	0	0.706019	0.129	0.029	0	ExN
postnatal	DEG	MTUS2	0	0.705051	0.928	0.365	0	ExN
postnatal	DEG	RPRM	0	0.702614	0.142	0.054	0	ExN
postnatal	DEG	VAT1L	0	0.701593	0.326	0.12	0	ExN
postnatal	DEG	ARAP2	0	0.700529	0.809	0.271	0	ExN
postnatal	DEG	RASGEF1B	0	0.700349	0.456	0.148	0	ExN
postnatal	DEG	ABCA7	0	0.700106	0.116	0.027	0	ExN
postnatal	DEG	DNAI4	0	0.699968	0.416	0.114	0	ExN
postnatal	DEG	NAV3	0	0.699857	0.992	0.771	0	ExN
postnatal	DEG	MNAT1	0	0.699438	0.921	0.57	0	ExN
postnatal	DEG	DPY19L1	0	0.698947	0.617	0.25	0	ExN
postnatal	DEG	SAMD12-AS1	0	0.698287	0.186	0.051	0	ExN
postnatal	DEG	PFN2	0	0.696411	0.598	0.214	0	ExN
postnatal	DEG	FAM66D	0	0.695726	0.46	0.147	0	ExN
postnatal	DEG	SDCBP2	0	0.695324	0.116	0.027	0	ExN
postnatal	DEG	PCNX2	0	0.695109	0.907	0.481	0	ExN
postnatal	DEG	NUP93-DT	0	0.69508	0.102	0.025	0	ExN
postnatal	DEG	TRIM46	0	0.695022	0.216	0.057	0	ExN
postnatal	DEG	LINC02997	0	0.694876	0.114	0.019	0	ExN
postnatal	DEG	CACNB3	0	0.694252	0.264	0.063	0	ExN
postnatal	DEG	ENSG00000267922	0	0.693728	0.305	0.092	0	ExN
postnatal	DEG	SLC6A15	0	0.693279	0.586	0.22	0	ExN
postnatal	DEG	ACTR3B	0	0.692589	0.656	0.236	0	ExN
postnatal	DEG	CAPN14	0	0.692084	0.11	0.028	0	ExN
postnatal	DEG	SYT13	0	0.691376	0.524	0.191	0	ExN
postnatal	DEG	C3orf49	0	0.691189	0.168	0.043	0	ExN
postnatal	DEG	SLC9C2	0	0.690747	0.166	0.042	0	ExN
postnatal	DEG	VAMP2	0	0.68943	0.756	0.356	0	ExN
postnatal	DEG	ENSG00000253288	0	0.689193	0.228	0.077	0	ExN
postnatal	DEG	ENSG00000253197	0	0.688451	0.298	0.1	0	ExN
postnatal	DEG	ENSG00000222017	0	0.68817	0.302	0.08	0	ExN
postnatal	DEG	ACTR3-AS1	0	0.687951	0.195	0.044	0	ExN
postnatal	DEG	MIR29B2CHG	0	0.687608	0.716	0.278	0	ExN
postnatal	DEG	CLCA4-AS1	0	0.687031	0.148	0.035	0	ExN
postnatal	DEG	CACNA1C	0	0.685682	0.964	0.574	0	ExN
postnatal	DEG	CSMD2	0	0.685413	0.891	0.459	0	ExN
postnatal	DEG	SMIM29	0	0.684943	0.302	0.092	0	ExN
postnatal	DEG	PLAC8L1	0	0.682974	0.133	0.03	0	ExN
postnatal	DEG	PPFIA2-AS1	0	0.682941	0.426	0.13	0	ExN
postnatal	DEG	SLC8A1	0	0.682062	0.979	0.645	0	ExN
postnatal	DEG	EFCAB5	0	0.681066	0.259	0.065	0	ExN
postnatal	DEG	ENSG00000286622	0	0.680885	0.172	0.046	0	ExN
postnatal	DEG	GPATCH2	0	0.680672	0.717	0.293	0	ExN
postnatal	DEG	SEMA6B	0	0.680609	0.443	0.138	0	ExN
postnatal	DEG	SELENOW	0	0.680593	0.685	0.332	0	ExN
postnatal	DEG	RBFOX1	0	0.680301	0.998	0.715	0	ExN
postnatal	DEG	DPY19L2	0	0.680234	0.688	0.278	0	ExN
postnatal	DEG	ENSG00000235902	0	0.680172	0.156	0.036	0	ExN
postnatal	DEG	CTDSPL	0	0.680112	0.825	0.387	0	ExN
postnatal	DEG	GPR162	0	0.6799	0.299	0.091	0	ExN
postnatal	DEG	KLHL1	0	0.679854	0.455	0.162	0	ExN
postnatal	DEG	NETO1-DT	0	0.679237	0.322	0.09	0	ExN
postnatal	DEG	TTC23L	0	0.679223	0.23	0.058	0	ExN
postnatal	DEG	LRTM1	0	0.678997	0.235	0.052	0	ExN
postnatal	DEG	DSCAM	0	0.678471	0.977	0.488	0	ExN
postnatal	DEG	SNN	0	0.678228	0.35	0.105	0	ExN
postnatal	DEG	GUCY1B1	0	0.678108	0.679	0.244	0	ExN
postnatal	DEG	CAMKV	0	0.677975	0.403	0.131	0	ExN
postnatal	DEG	EFHC2	0	0.67751	0.138	0.022	0	ExN
postnatal	DEG	SLC22A6	0	0.677435	0.124	0.017	0	ExN
postnatal	DEG	ESYT3	0	0.677404	0.142	0.039	0	ExN
postnatal	DEG	ESR1	0	0.676689	0.222	0.055	0	ExN
postnatal	DEG	TMEM132B	0	0.676682	0.954	0.496	0	ExN
postnatal	DEG	RGS9	0	0.676427	0.176	0.052	0	ExN
postnatal	DEG	BAIAP2-DT	0	0.675846	0.189	0.051	0	ExN
postnatal	DEG	ENSG00000247121	0	0.675545	0.513	0.166	0	ExN
postnatal	DEG	PARD6A	0	0.674805	0.12	0.034	0	ExN
postnatal	DEG	TUBA1B	0	0.674556	0.767	0.379	0	ExN
postnatal	DEG	SLC7A14	0	0.674505	0.554	0.195	0	ExN
postnatal	DEG	ANKRD34A	0	0.67291	0.104	0.026	0	ExN
postnatal	DEG	ST6GAL2	0	0.672161	0.759	0.292	0	ExN
postnatal	DEG	ENSG00000248242	0	0.671881	0.119	0.032	0	ExN
postnatal	DEG	ALKBH6	0	0.671777	0.113	0.026	0	ExN
postnatal	DEG	IGSF9B	0	0.671577	0.405	0.119	0	ExN
postnatal	DEG	PTPRN2	0	0.671215	0.969	0.593	0	ExN
postnatal	DEG	TPD52	0	0.670267	0.69	0.231	0	ExN
postnatal	DEG	THRB	0	0.669622	0.887	0.482	0	ExN
postnatal	DEG	FAM227A	0	0.669343	0.247	0.06	0	ExN
postnatal	DEG	TPMT	0	0.669262	0.214	0.054	0	ExN
postnatal	DEG	ENSG00000268191	0	0.668981	0.132	0.036	0	ExN
postnatal	DEG	DPCD	0	0.668428	0.222	0.059	0	ExN
postnatal	DEG	FSD1	0	0.668409	0.294	0.076	0	ExN
postnatal	DEG	RRP12	0	0.667801	0.259	0.066	0	ExN
postnatal	DEG	CDKN2D	0	0.667325	0.372	0.123	0	ExN
postnatal	DEG	THSD4-AS1	0	0.667171	0.195	0.041	0	ExN
postnatal	DEG	CCDC169	0	0.667018	0.109	0.034	0	ExN
postnatal	DEG	SNAP91	0	0.666898	0.928	0.505	0	ExN
postnatal	DEG	PAPSS1	0	0.666639	0.777	0.321	0	ExN
postnatal	DEG	CLDN12	0	0.665647	0.491	0.156	0	ExN
postnatal	DEG	PSMG1	0	0.665519	0.209	0.055	0	ExN
postnatal	DEG	KCNC3	0	0.665429	0.235	0.069	0	ExN
postnatal	DEG	IGSF8	0	0.664614	0.363	0.109	0	ExN
postnatal	DEG	FLRT3	0	0.664575	0.384	0.11	0	ExN
postnatal	DEG	ENSG00000290008	0	0.664164	0.142	0.03	0	ExN
postnatal	DEG	ZMIZ1-AS1	0	0.66362	0.26	0.068	0	ExN
postnatal	DEG	PLBD2	0	0.663387	0.412	0.124	0	ExN
postnatal	DEG	GARIN1A	0	0.663359	0.164	0.039	0	ExN
postnatal	DEG	MET	0	0.662827	0.118	0.032	0	ExN
postnatal	DEG	C1orf216	0	0.662495	0.28	0.085	0	ExN
postnatal	DEG	CDC25B	0	0.661575	0.308	0.092	0	ExN
postnatal	DEG	YPEL4	0	0.661073	0.13	0.037	0	ExN
postnatal	DEG	COL12A1	0	0.66102	0.45	0.176	0	ExN
postnatal	DEG	PCDH1	0	0.659685	0.271	0.065	0	ExN
postnatal	DEG	ENSG00000287042	0	0.659563	0.813	0.366	0	ExN
postnatal	DEG	PHLPP2	0	0.659252	0.613	0.208	0	ExN
postnatal	DEG	TUBB4A	0	0.658671	0.502	0.178	0	ExN
postnatal	DEG	TTN-AS1	0	0.658431	0.728	0.332	0	ExN
postnatal	DEG	NECTIN1	0	0.658198	0.344	0.105	0	ExN
postnatal	DEG	PRNP	0	0.658084	0.704	0.317	0	ExN
postnatal	DEG	ENSG00000259969	0	0.657568	0.14	0.034	0	ExN
postnatal	DEG	GNAO1	0	0.657514	0.914	0.505	0	ExN
postnatal	DEG	KATNAL1	0	0.65639	0.746	0.285	0	ExN
postnatal	DEG	CCDC171	0	0.65592	0.779	0.322	0	ExN
postnatal	DEG	LINC00839	0	0.655796	0.105	0.024	0	ExN
postnatal	DEG	LEFTY1	0	0.654215	0.101	0.026	0	ExN
postnatal	DEG	AP5B1	0	0.653733	0.157	0.038	0	ExN
postnatal	DEG	ENSG00000239268	0	0.653129	0.853	0.517	0	ExN
postnatal	DEG	BRI3BP	0	0.653082	0.476	0.171	0	ExN
postnatal	DEG	SPAG1	0	0.652094	0.368	0.108	0	ExN
postnatal	DEG	SGTB	0	0.650973	0.615	0.226	0	ExN
postnatal	DEG	ENSG00000259048	0	0.650509	0.283	0.066	0	ExN
postnatal	DEG	CXXC5	0	0.65027	0.448	0.126	0	ExN
postnatal	DEG	NEFM	0	0.649676	0.485	0.155	0	ExN
postnatal	DEG	ENSG00000230303	0	0.649167	0.14	0.035	0	ExN
postnatal	DEG	SPEG	0	0.649155	0.309	0.08	0	ExN
postnatal	DEG	PAH	0	0.649085	0.103	0.032	0	ExN
postnatal	DEG	ELOVL4	0	0.648948	0.528	0.186	0	ExN
postnatal	DEG	TSPAN13	0	0.648901	0.604	0.217	0	ExN
postnatal	DEG	GASK1B-AS1	0	0.648832	0.203	0.036	0	ExN
postnatal	DEG	STX3	0	0.647125	0.467	0.149	0	ExN
postnatal	DEG	CORO2A	0	0.646931	0.215	0.059	0	ExN
postnatal	DEG	AJM1	0	0.64685	0.106	0.028	0	ExN
postnatal	DEG	RHBDD2	0	0.645416	0.38	0.114	0	ExN
postnatal	DEG	RIMKLA	0	0.645228	0.434	0.138	0	ExN
postnatal	DEG	IPCEF1	0	0.644972	0.708	0.149	0	ExN
postnatal	DEG	PCDH10	0	0.644687	0.774	0.324	0	ExN
postnatal	DEG	ZFYVE21	0	0.644438	0.374	0.097	0	ExN
postnatal	DEG	OCA2	0	0.644122	0.511	0.137	0	ExN
postnatal	DEG	SLC39A11	0	0.643233	0.674	0.245	0	ExN
postnatal	DEG	DGKE	0	0.643091	0.645	0.247	0	ExN
postnatal	DEG	YWHAG	0	0.642691	0.824	0.422	0	ExN
postnatal	DEG	MYO5A	0	0.64261	0.941	0.579	0	ExN
postnatal	DEG	PKIG	0	0.642414	0.642	0.224	0	ExN
postnatal	DEG	FAXC	0	0.641988	0.663	0.251	0	ExN
postnatal	DEG	NAP1L2	0	0.641902	0.454	0.154	0	ExN
postnatal	DEG	CDYL2	0	0.641852	0.565	0.169	0	ExN
postnatal	DEG	LINC01748	0	0.641763	0.393	0.077	0	ExN
postnatal	DEG	STX1B	0	0.641728	0.417	0.137	0	ExN
postnatal	DEG	CRPPA	0	0.640347	0.673	0.238	0	ExN
postnatal	DEG	ANKDD1B	0	0.639919	0.18	0.044	0	ExN
postnatal	DEG	ZNF774	0	0.639737	0.186	0.052	0	ExN
postnatal	DEG	SNHG14	0	0.639421	0.998	0.831	0	ExN
postnatal	DEG	WWC1	0	0.639402	0.601	0.197	0	ExN
postnatal	DEG	GPR160	0	0.639303	0.103	0.016	0	ExN
postnatal	DEG	DLG2-AS2	0	0.638537	0.521	0.176	0	ExN
postnatal	DEG	FAM169A	0	0.637468	0.746	0.304	0	ExN
postnatal	DEG	FAM234B	0	0.637357	0.343	0.105	0	ExN
postnatal	DEG	RBP4	0	0.635887	0.136	0.033	0	ExN
postnatal	DEG	RBM20	0	0.635095	0.192	0.054	0	ExN
postnatal	DEG	SATB1	0	0.63429	0.589	0.186	0	ExN
postnatal	DEG	ADGRB1	0	0.634226	0.383	0.107	0	ExN
postnatal	DEG	ATL1	0	0.634	0.799	0.351	0	ExN
postnatal	DEG	CADM2	0	0.633904	0.996	0.783	0	ExN
postnatal	DEG	PLEKHM3	0	0.633639	0.746	0.312	0	ExN
postnatal	DEG	GFOD1	0	0.633526	0.742	0.342	0	ExN
postnatal	DEG	MTA3	0	0.63352	0.747	0.317	0	ExN
postnatal	DEG	PIK3R1	0	0.633476	0.868	0.425	0	ExN
postnatal	DEG	KNDC1	0	0.633345	0.383	0.122	0	ExN
postnatal	DEG	PEX5	0	0.632745	0.316	0.086	0	ExN
postnatal	DEG	CCSER1	0	0.63257	0.988	0.653	0	ExN
postnatal	DEG	DNAL1	0	0.63188	0.436	0.129	0	ExN
postnatal	DEG	SYNJ1	0	0.631639	0.776	0.34	0	ExN
postnatal	DEG	ZNF19	0	0.631003	0.139	0.032	0	ExN
postnatal	DEG	FBXO2	0	0.631001	0.23	0.064	0	ExN
postnatal	DEG	CCDC85A	0	0.630862	0.76	0.332	0	ExN
postnatal	DEG	LINC02977	0	0.630843	0.2	0.056	0	ExN
postnatal	DEG	ARHGEF3	0	0.630494	0.74	0.278	0	ExN
postnatal	DEG	GPR135	0	0.630344	0.512	0.175	0	ExN
postnatal	DEG	MIPOL1	0	0.630333	0.77	0.327	0	ExN
postnatal	DEG	SMIM10L1	0	0.629791	0.329	0.096	0	ExN
postnatal	DEG	RPE	0	0.629432	0.643	0.245	0	ExN
postnatal	DEG	SCN2B	0	0.628671	0.298	0.104	0	ExN
postnatal	DEG	DOCK3	0	0.628587	0.98	0.662	0	ExN
postnatal	DEG	SRPK1	0	0.628239	0.721	0.297	0	ExN
postnatal	DEG	ENSG00000258394	0	0.628144	0.114	0.032	0	ExN
postnatal	DEG	CCSAP	0	0.627257	0.642	0.252	0	ExN
postnatal	DEG	MEST	0	0.62723	0.366	0.1	0	ExN
postnatal	DEG	MYO1D	0	0.627154	0.78	0.301	0	ExN
postnatal	DEG	TRIM11	0	0.625238	0.171	0.04	0	ExN
postnatal	DEG	GAS2	0	0.625214	0.5	0.165	0	ExN
postnatal	DEG	ATP6V1H	0	0.62506	0.792	0.369	0	ExN
postnatal	DEG	CEROX1	0	0.624612	0.457	0.148	0	ExN
postnatal	DEG	RGS7BP	0	0.624518	0.742	0.298	0	ExN
postnatal	DEG	PDE4D	0	0.624369	0.992	0.817	0	ExN
postnatal	DEG	TMEM240	0	0.624354	0.197	0.059	0	ExN
postnatal	DEG	LARP1B	0	0.624176	0.804	0.36	0	ExN
postnatal	DEG	RTL9	0	0.623789	0.157	0.051	0	ExN
postnatal	DEG	STMN3	0	0.623455	0.488	0.172	0	ExN
postnatal	DEG	HABP4	0	0.623413	0.584	0.176	0	ExN
postnatal	DEG	ST6GALNAC6	0	0.623322	0.261	0.074	0	ExN
postnatal	DEG	ATP6V1G2	0	0.622999	0.371	0.125	0	ExN
postnatal	DEG	ICA1	0	0.622758	0.756	0.304	0	ExN
postnatal	DEG	SLC4A8	0	0.622578	0.722	0.302	0	ExN
postnatal	DEG	ARHGEF25	0	0.622565	0.136	0.036	0	ExN
postnatal	DEG	FBXL2	0	0.621398	0.801	0.349	0	ExN
postnatal	DEG	SLITRK4	0	0.621367	0.507	0.184	0	ExN
postnatal	DEG	DUSP19	0	0.621221	0.185	0.051	0	ExN
postnatal	DEG	GNAZ	0	0.621198	0.333	0.104	0	ExN
postnatal	DEG	ENSG00000280241	0	0.621107	0.263	0.076	0	ExN
postnatal	DEG	PEG3	0	0.620612	0.722	0.297	0	ExN
postnatal	DEG	LINC01208	0	0.620551	0.159	0.036	0	ExN
postnatal	DEG	CCDC85B	0	0.620525	0.479	0.172	0	ExN
postnatal	DEG	MSH4	0	0.620074	0.266	0.079	0	ExN
postnatal	DEG	INF2	0	0.61976	0.276	0.051	0	ExN
postnatal	DEG	HDAC4	0	0.619392	0.871	0.448	0	ExN
postnatal	DEG	ABCA6	0	0.619311	0.37	0.108	0	ExN
postnatal	DEG	ZBTB7C	0	0.619248	0.316	0.087	0	ExN
postnatal	DEG	PDXP	0	0.618899	0.293	0.096	0	ExN
postnatal	DEG	EPHB6	0	0.618736	0.49	0.157	0	ExN
postnatal	DEG	SLC25A23	0	0.618273	0.368	0.111	0	ExN
postnatal	DEG	PCDH10-DT	0	0.618171	0.505	0.155	0	ExN
postnatal	DEG	PIANP	0	0.617252	0.226	0.065	0	ExN
postnatal	DEG	DENND6B	0	0.616218	0.304	0.084	0	ExN
postnatal	DEG	FBXO44	0	0.616207	0.288	0.085	0	ExN
postnatal	DEG	CHN2	0	0.616175	0.756	0.331	0	ExN
postnatal	DEG	RGS11	0	0.616155	0.207	0.06	0	ExN
postnatal	DEG	ENSG00000227598	0	0.615776	0.303	0.086	0	ExN
postnatal	DEG	TBC1D24	0	0.615683	0.372	0.12	0	ExN
postnatal	DEG	SYT4	0	0.614753	0.65	0.261	0	ExN
postnatal	DEG	ASAP1	0	0.61454	0.936	0.629	0	ExN
postnatal	DEG	CALN1	0	0.613965	0.796	0.331	0	ExN
postnatal	DEG	COBL	0	0.613602	0.74	0.286	0	ExN
postnatal	DEG	OTUD3	0	0.613457	0.411	0.125	0	ExN
postnatal	DEG	TPCN2	0	0.613024	0.314	0.078	0	ExN
postnatal	DEG	ENSG00000289586	0	0.612915	0.382	0.118	0	ExN
postnatal	DEG	SMIM17	0	0.612363	0.379	0.132	0	ExN
postnatal	DEG	DGKH	0	0.611809	0.699	0.295	0	ExN
postnatal	DEG	CHRM3-AS2	0	0.611786	0.405	0.124	0	ExN
postnatal	DEG	B3GAT1	0	0.611417	0.592	0.22	0	ExN
postnatal	DEG	C2CD2L	0	0.611132	0.186	0.05	0	ExN
postnatal	DEG	ANKRD27	0	0.61045	0.498	0.147	0	ExN
postnatal	DEG	CEP43	0	0.610348	0.651	0.254	0	ExN
postnatal	DEG	CRYL1	0	0.610231	0.534	0.171	0	ExN
postnatal	DEG	CCDC92B	0	0.609668	0.167	0.043	0	ExN
postnatal	DEG	SLC38A6	0	0.609527	0.779	0.342	0	ExN
postnatal	DEG	ROBO2	0	0.60915	0.962	0.672	0	ExN
postnatal	DEG	LRRTM4-AS1	0	0.60905	0.277	0.087	0	ExN
postnatal	DEG	GRIA2	0	0.609037	0.985	0.687	0	ExN
postnatal	DEG	MANSC1	0	0.608347	0.235	0.063	0	ExN
postnatal	DEG	FBXO10	0	0.608222	0.415	0.13	0	ExN
postnatal	DEG	E2F3	0	0.608143	0.633	0.208	0	ExN
postnatal	DEG	GHR	0	0.607899	0.463	0.18	0	ExN
postnatal	DEG	C16orf46	0	0.607658	0.192	0.047	0	ExN
postnatal	DEG	COL28A1	0	0.607593	0.199	0.056	0	ExN
postnatal	DEG	SHC3	0	0.607517	0.801	0.353	0	ExN
postnatal	DEG	FLRT2-AS1	0	0.607499	0.209	0.057	0	ExN
postnatal	DEG	OSCP1	0	0.607476	0.177	0.044	0	ExN
postnatal	DEG	KIF5A	0	0.606236	0.687	0.278	0	ExN
postnatal	DEG	ABCA10	0	0.605803	0.562	0.185	0	ExN
postnatal	DEG	CALM2	0	0.605088	0.925	0.634	0	ExN
postnatal	DEG	NKAIN2	0	0.605018	0.992	0.641	0	ExN
postnatal	DEG	SPON2	0	0.604901	0.132	0.021	0	ExN
postnatal	DEG	KIFAP3	0	0.604594	0.925	0.551	0	ExN
postnatal	DEG	LIPE-AS1	0	0.604412	0.553	0.189	0	ExN
postnatal	DEG	DPYD	0	0.604178	0.902	0.378	0	ExN
postnatal	DEG	CELF2-AS2	0	0.60397	0.539	0.157	0	ExN
postnatal	DEG	CCDC13	0	0.60298	0.101	0.023	0	ExN
postnatal	DEG	BEAN1	0	0.60283	0.192	0.055	0	ExN
postnatal	DEG	EPDR1	0	0.602558	0.412	0.133	0	ExN
postnatal	DEG	MAPK10-AS1	0	0.60237	0.541	0.187	0	ExN
postnatal	DEG	ENSG00000288793	0	0.602177	0.214	0.062	0	ExN
postnatal	DEG	CLSTN1	0	0.601639	0.86	0.445	0	ExN
postnatal	DEG	ENSG00000253853	0	0.601493	0.138	0.038	0	ExN
postnatal	DEG	FAIM2	0	0.600979	0.573	0.212	0	ExN
postnatal	DEG	SEPTIN5	0	0.600193	0.446	0.147	0	ExN
postnatal	DEG	ENSG00000288670	0	0.599759	0.138	0.04	0	ExN
postnatal	DEG	VPS41	0	0.599592	0.827	0.408	0	ExN
postnatal	DEG	CCDC191	0	0.59948	0.404	0.117	0	ExN
postnatal	DEG	SORCS1	0	0.599324	0.64	0.292	0	ExN
postnatal	DEG	OGDHL	0	0.599156	0.173	0.052	0	ExN
postnatal	DEG	DZANK1	0	0.598741	0.388	0.117	0	ExN
postnatal	DEG	APBA2	0	0.598652	0.807	0.388	0	ExN
postnatal	DEG	ENSG00000271717	0	0.598274	0.246	0.066	0	ExN
postnatal	DEG	SLC17A6	0	0.597717	0.133	0.028	0	ExN
postnatal	DEG	RAB3A	0	0.59701	0.453	0.162	0	ExN
postnatal	DEG	LINC02231	0	0.596873	0.231	0.072	0	ExN
postnatal	DEG	ENSG00000288583	0	0.59683	0.144	0.036	0	ExN
postnatal	DEG	EDIL3-DT	0	0.596798	0.324	0.094	0	ExN
postnatal	DEG	CNRIP1	0	0.59658	0.623	0.235	0	ExN
postnatal	DEG	LINC01301	0	0.595952	0.374	0.088	0	ExN
postnatal	DEG	C10orf95-AS1	0	0.595408	0.154	0.04	0	ExN
postnatal	DEG	FDX2	0	0.595229	0.247	0.069	0	ExN
postnatal	DEG	FAM182B	0	0.595147	0.287	0.082	0	ExN
postnatal	DEG	ENSG00000227733	0	0.595126	0.448	0.14	0	ExN
postnatal	DEG	ENSG00000258028	0	0.595003	0.32	0.081	0	ExN
postnatal	DEG	SYNGR3	0	0.594611	0.285	0.093	0	ExN
postnatal	DEG	PDIA5	0	0.594591	0.256	0.081	0	ExN
postnatal	DEG	EEF1A2	0	0.594469	0.538	0.212	0	ExN
postnatal	DEG	RITA1	0	0.593814	0.107	0.028	0	ExN
postnatal	DEG	ENSG00000286864	0	0.593671	0.103	0.028	0	ExN
postnatal	DEG	GMFB	0	0.592424	0.481	0.164	0	ExN
postnatal	DEG	IQCA1	0	0.592287	0.294	0.069	0	ExN
postnatal	DEG	LRRC7	0	0.592122	0.992	0.713	0	ExN
postnatal	DEG	GNPNAT1	0	0.591632	0.286	0.08	0	ExN
postnatal	DEG	CNTN4-AS2	0	0.591619	0.23	0.071	0	ExN
postnatal	DEG	BDH1	0	0.591406	0.505	0.177	0	ExN
postnatal	DEG	TNNI3K	0	0.591017	0.435	0.136	0	ExN
postnatal	DEG	CAMK1G	0	0.590963	0.219	0.066	0	ExN
postnatal	DEG	CPNE6	0	0.590665	0.192	0.061	0	ExN
postnatal	DEG	CLCN4	0	0.590602	0.564	0.214	0	ExN
postnatal	DEG	ZNF667	0	0.590319	0.453	0.149	0	ExN
postnatal	DEG	MORN1	0	0.590261	0.232	0.058	0	ExN
postnatal	DEG	TUBG2	0	0.590099	0.342	0.095	0	ExN
postnatal	DEG	PCA3	0	0.589599	0.159	0.03	0	ExN
postnatal	DEG	CCDC28A	0	0.588479	0.383	0.112	0	ExN
postnatal	DEG	ENSG00000263745	0	0.588142	0.112	0.027	0	ExN
postnatal	DEG	COX7A2L	0	0.58731	0.574	0.207	0	ExN
postnatal	DEG	CNIH2	0	0.587194	0.305	0.11	0	ExN
postnatal	DEG	ARMC2	0	0.586939	0.651	0.243	0	ExN
postnatal	DEG	GSKIP	0	0.586903	0.271	0.07	0	ExN
postnatal	DEG	MAP1LC3A	0	0.586087	0.471	0.189	0	ExN
postnatal	DEG	IQCH	0	0.584887	0.286	0.073	0	ExN
postnatal	DEG	GATB	0	0.584795	0.343	0.094	0	ExN
postnatal	DEG	ORC6	0	0.584464	0.11	0.025	0	ExN
postnatal	DEG	C4orf45	0	0.584325	0.168	0.042	0	ExN
postnatal	DEG	SPATA22	0	0.584121	0.103	0.023	0	ExN
postnatal	DEG	TANC2	0	0.58382	0.966	0.706	0	ExN
postnatal	DEG	LRRC28	0	0.583366	0.748	0.322	0	ExN
postnatal	DEG	GCNA	0	0.582887	0.234	0.065	0	ExN
postnatal	DEG	CERS4	0	0.58253	0.527	0.177	0	ExN
postnatal	DEG	AHI1	0	0.582316	0.908	0.465	0	ExN
postnatal	DEG	RAB9B	0	0.582314	0.408	0.125	0	ExN
postnatal	DEG	DCC	0	0.581372	0.582	0.412	0	ExN
postnatal	DEG	GAS2L1	0	0.581364	0.169	0.044	0	ExN
postnatal	DEG	MAPK4	0	0.580048	0.579	0.206	0	ExN
postnatal	DEG	SPATA7	0	0.579325	0.692	0.272	0	ExN
postnatal	DEG	PUM3	0	0.579002	0.788	0.356	0	ExN
postnatal	DEG	COLQ	0	0.57884	0.446	0.145	0	ExN
postnatal	DEG	RNF207	0	0.578557	0.146	0.04	0	ExN
postnatal	DEG	PAQR7	0	0.57796	0.208	0.057	0	ExN
postnatal	DEG	TMCC1-DT	0	0.577653	0.153	0.038	0	ExN
postnatal	DEG	LNX2	0	0.577479	0.305	0.083	0	ExN
postnatal	DEG	PAQR3	0	0.57717	0.546	0.18	0	ExN
postnatal	DEG	MREG	0	0.576852	0.278	0.088	0	ExN
postnatal	DEG	ANK2	0	0.576035	0.993	0.77	0	ExN
postnatal	DEG	SH3GLB2	0	0.575643	0.291	0.077	0	ExN
postnatal	DEG	ATRNL1	0	0.575314	0.975	0.631	0	ExN
postnatal	DEG	ZRANB3	0	0.575103	0.673	0.253	0	ExN
postnatal	DEG	ZNF233	0	0.575058	0.161	0.042	0	ExN
postnatal	DEG	PTPN11	0	0.575011	0.75	0.321	0	ExN
postnatal	DEG	LINC00654	0	0.57294	0.132	0.03	0	ExN
postnatal	DEG	MCTP1	0	0.572886	0.792	0.458	0	ExN
postnatal	DEG	PTPDC1	0	0.572776	0.504	0.159	0	ExN
postnatal	DEG	SLC24A4	0	0.57219	0.238	0.084	0	ExN
postnatal	DEG	NLGN1	0	0.571521	0.985	0.643	0	ExN
postnatal	DEG	SLC8A3	0	0.571137	0.684	0.296	0	ExN
postnatal	DEG	ZNF184	0	0.571037	0.219	0.052	0	ExN
postnatal	DEG	UROS	0	0.57075	0.452	0.151	0	ExN
postnatal	DEG	STK36	0	0.57069	0.178	0.048	0	ExN
postnatal	DEG	SLC2A6	0	0.569872	0.194	0.051	0	ExN
postnatal	DEG	HS1BP3	0	0.569762	0.276	0.08	0	ExN
postnatal	DEG	NAPB	0	0.569088	0.722	0.312	0	ExN
postnatal	DEG	PRICKLE2-AS3	0	0.568983	0.156	0.045	0	ExN
postnatal	DEG	ENSG00000250049	0	0.568532	0.192	0.046	0	ExN
postnatal	DEG	CFAP44	0	0.568159	0.423	0.103	0	ExN
postnatal	DEG	POLQ	0	0.567964	0.166	0.039	0	ExN
postnatal	DEG	PAK3	0	0.567789	0.924	0.502	0	ExN
postnatal	DEG	ENSG00000267053	0	0.566353	0.277	0.081	0	ExN
postnatal	DEG	PDP2	0	0.566133	0.179	0.047	0	ExN
postnatal	DEG	FKBP14	0	0.566118	0.24	0.061	0	ExN
postnatal	DEG	ENSG00000257545	0	0.564671	0.52	0.188	0	ExN
postnatal	DEG	STX17-DT	0	0.564597	0.193	0.046	0	ExN
postnatal	DEG	MOAP1	0	0.564518	0.421	0.145	0	ExN
postnatal	DEG	ENSG00000253284	0	0.564109	0.129	0.03	0	ExN
postnatal	DEG	NUP50-DT	0	0.563541	0.523	0.179	0	ExN
postnatal	DEG	DLG1	0	0.563183	0.932	0.503	0	ExN
postnatal	DEG	TMEFF2	0	0.562923	0.912	0.472	0	ExN
postnatal	DEG	ENSG00000284707	0	0.562613	0.806	0.374	0	ExN
postnatal	DEG	TUBA8	0	0.562283	0.123	0.033	0	ExN
postnatal	DEG	RANGAP1	0	0.562249	0.396	0.112	0	ExN
postnatal	DEG	HOMER2	0	0.561682	0.529	0.178	0	ExN
postnatal	DEG	KCNA2	0	0.561172	0.41	0.137	0	ExN
postnatal	DEG	TENM3	0	0.56096	0.801	0.4	0	ExN
postnatal	DEG	ZNF382	0	0.560827	0.498	0.171	0	ExN
postnatal	DEG	ENSG00000225339	0	0.560811	0.416	0.128	0	ExN
postnatal	DEG	TRIM69	0	0.560622	0.342	0.099	0	ExN
postnatal	DEG	SSBP4	0	0.56025	0.421	0.127	0	ExN
postnatal	DEG	MAGEE1	0	0.560174	0.23	0.068	0	ExN
postnatal	DEG	CRY2	0	0.560118	0.447	0.138	0	ExN
postnatal	DEG	ARHGAP39	0	0.559919	0.581	0.218	0	ExN
postnatal	DEG	CYP2U1	0	0.559472	0.291	0.088	0	ExN
postnatal	DEG	SIPA1L1	0	0.559377	0.918	0.519	0	ExN
postnatal	DEG	PRICKLE2	0	0.559045	0.929	0.504	0	ExN
postnatal	DEG	DGKQ	0	0.559044	0.13	0.035	0	ExN
postnatal	DEG	ENSG00000249678	0	0.557899	0.109	0.026	0	ExN
postnatal	DEG	CCDC57	0	0.557669	0.628	0.234	0	ExN
postnatal	DEG	FAM78B	0	0.55692	0.554	0.199	0	ExN
postnatal	DEG	RELL2	0	0.555744	0.123	0.038	0	ExN
postnatal	DEG	LINC00641	0	0.555453	0.282	0.088	0	ExN
postnatal	DEG	SNTG1	0	0.55449	0.931	0.542	0	ExN
postnatal	DEG	ENPP4	0	0.553581	0.38	0.106	0	ExN
postnatal	DEG	GGCT	0	0.553391	0.299	0.077	0	ExN
postnatal	DEG	ENSG00000289013	0	0.552664	0.19	0.046	0	ExN
postnatal	DEG	ENSG00000263603	0	0.552663	0.178	0.049	0	ExN
postnatal	DEG	KCNK12	0	0.552522	0.332	0.107	0	ExN
postnatal	DEG	ENSG00000271204	0	0.552465	0.239	0.059	0	ExN
postnatal	DEG	ENSG00000286635	0	0.552367	0.144	0.041	0	ExN
postnatal	DEG	STEAP2	0	0.55206	0.352	0.127	0	ExN
postnatal	DEG	LTBP4	0	0.551829	0.198	0.051	0	ExN
postnatal	DEG	SLF1	0	0.551486	0.669	0.253	0	ExN
postnatal	DEG	SLCO4C1	0	0.55031	0.15	0.033	0	ExN
postnatal	DEG	LINC00903	0	0.550021	0.137	0.041	0	ExN
postnatal	DEG	RPS6KA6	0	0.550003	0.616	0.234	0	ExN
postnatal	DEG	CSMD3	0	0.549504	0.966	0.569	0	ExN
postnatal	DEG	USP35	0	0.549376	0.149	0.039	0	ExN
postnatal	DEG	TTC39B	0	0.549199	0.645	0.244	0	ExN
postnatal	DEG	ENSG00000250075	0	0.548972	0.528	0.183	0	ExN
postnatal	DEG	KATNB1	0	0.54884	0.15	0.04	0	ExN
postnatal	DEG	EOLA2-DT	0	0.548639	0.629	0.231	0	ExN
postnatal	DEG	PDK3	0	0.548152	0.58	0.196	0	ExN
postnatal	DEG	LINC00159	0	0.546572	0.283	0.077	0	ExN
postnatal	DEG	CCDC148	0	0.546266	0.523	0.196	0	ExN
postnatal	DEG	MAPK9	0	0.545757	0.712	0.298	0	ExN
postnatal	DEG	SAXO2	0	0.545263	0.231	0.064	0	ExN
postnatal	DEG	KCNJ3	0	0.54517	0.899	0.394	0	ExN
postnatal	DEG	VPS9D1	0	0.544564	0.384	0.12	0	ExN
postnatal	DEG	FGF12	0	0.544181	0.985	0.617	0	ExN
postnatal	DEG	EXOC6	0	0.544044	0.872	0.437	0	ExN
postnatal	DEG	PHTF1	0	0.5439	0.634	0.246	0	ExN
postnatal	DEG	GRIK3	0	0.543181	0.594	0.225	0	ExN
postnatal	DEG	CFAP70	0	0.542598	0.308	0.091	0	ExN
postnatal	DEG	TMEM192	0	0.54234	0.431	0.134	0	ExN
postnatal	DEG	RERGL	0	0.541666	0.102	0.035	0	ExN
postnatal	DEG	SUMO3	0	0.541605	0.302	0.097	0	ExN
postnatal	DEG	GGT7	0	0.541499	0.58	0.211	0	ExN
postnatal	DEG	RNF208	0	0.540818	0.154	0.045	0	ExN
postnatal	DEG	SLC45A1	0	0.540788	0.204	0.059	0	ExN
postnatal	DEG	EOLA1-DT	0	0.540403	0.121	0.029	0	ExN
postnatal	DEG	NAF1	0	0.540204	0.552	0.187	0	ExN
postnatal	DEG	MAP2K1	0	0.539877	0.614	0.224	0	ExN
postnatal	DEG	NSMF	0	0.539034	0.315	0.091	0	ExN
postnatal	DEG	TFAP2E	0	0.539	0.154	0.046	0	ExN
postnatal	DEG	ENSG00000250761	0	0.538999	0.174	0.05	0	ExN
postnatal	DEG	CHGA	0	0.538395	0.36	0.124	0	ExN
postnatal	DEG	LHPP	0	0.538376	0.468	0.157	0	ExN
postnatal	DEG	ENSG00000257894	0	0.537135	0.664	0.277	0	ExN
postnatal	DEG	LMTK3	0	0.536985	0.411	0.137	0	ExN
postnatal	DEG	SYNGR1	0	0.536544	0.506	0.186	0	ExN
postnatal	DEG	PRKCI	0	0.536503	0.711	0.29	0	ExN
postnatal	DEG	ZNF341	0	0.535702	0.216	0.057	0	ExN
postnatal	DEG	HOPX	0	0.53568	0.302	0.089	0	ExN
postnatal	DEG	MCMDC2	0	0.535101	0.103	0.027	0	ExN
postnatal	DEG	YWHAB	0	0.533716	0.836	0.457	0	ExN
postnatal	DEG	GIPC2	0	0.533614	0.315	0.094	0	ExN
postnatal	DEG	ENSG00000271727	0	0.533395	0.331	0.11	0	ExN
postnatal	DEG	OPTN	0	0.533285	0.631	0.243	0	ExN
postnatal	DEG	ADAM32	0	0.532888	0.333	0.108	0	ExN
postnatal	DEG	C17orf100	0	0.532492	0.108	0.03	0	ExN
postnatal	DEG	KCNC4	0	0.531774	0.188	0.055	0	ExN
postnatal	DEG	IRAG2	0	0.531201	0.308	0.053	0	ExN
postnatal	DEG	ASPHD1	0	0.530937	0.38	0.122	0	ExN
postnatal	DEG	LDAF1	0	0.530736	0.104	0.026	0	ExN
postnatal	DEG	DPYD-AS1	0	0.530326	0.304	0.072	0	ExN
postnatal	DEG	LRRC66	0	0.529392	0.168	0.045	0	ExN
postnatal	DEG	PUS1	0	0.528998	0.203	0.052	0	ExN
postnatal	DEG	SCHIP1	0	0.528649	0.161	0.037	0	ExN
postnatal	DEG	ANKMY2	0	0.528464	0.53	0.19	0	ExN
postnatal	DEG	TRMT12	0	0.527758	0.205	0.058	0	ExN
postnatal	DEG	ABHD8	0	0.527338	0.277	0.08	0	ExN
postnatal	DEG	FBXO34	0	0.526909	0.748	0.32	0	ExN
postnatal	DEG	COA6	0	0.526789	0.283	0.081	0	ExN
postnatal	DEG	CACNA1D	0	0.526612	0.902	0.422	0	ExN
postnatal	DEG	CD81-AS1	0	0.52651	0.144	0.041	0	ExN
postnatal	DEG	NYAP1	0	0.526038	0.177	0.052	0	ExN
postnatal	DEG	RASD1	0	0.525833	0.112	0.025	0	ExN
postnatal	DEG	TOMM20	0	0.525558	0.733	0.357	0	ExN
postnatal	DEG	CHST2	0	0.525541	0.147	0.047	0	ExN
postnatal	DEG	COPRS	0	0.525499	0.288	0.095	0	ExN
postnatal	DEG	R3HDM2	0	0.525213	0.906	0.527	0	ExN
postnatal	DEG	HSD11B1L	0	0.525114	0.196	0.057	0	ExN
postnatal	DEG	CLIP3	0	0.524499	0.542	0.21	0	ExN
postnatal	DEG	NTRK2	0	0.524383	0.968	0.596	0	ExN
postnatal	DEG	LSM11	0	0.523928	0.276	0.09	0	ExN
postnatal	DEG	ACTN2	0	0.523553	0.463	0.131	0	ExN
postnatal	DEG	KLC2	0	0.523505	0.265	0.079	0	ExN
postnatal	DEG	FRMD4A	0	0.523117	0.991	0.769	0	ExN
postnatal	DEG	PLEC	0	0.522792	0.411	0.118	0	ExN
postnatal	DEG	DDX25	0	0.522449	0.339	0.112	0	ExN
postnatal	DEG	ARHGEF9	0	0.522404	0.778	0.358	0	ExN
postnatal	DEG	FAHD2B	0	0.522374	0.151	0.043	0	ExN
postnatal	DEG	NRAV	0	0.522322	0.1	0.026	0	ExN
postnatal	DEG	ULK4	0	0.522246	0.759	0.321	0	ExN
postnatal	DEG	DNAAF4	0	0.522133	0.351	0.101	0	ExN
postnatal	DEG	FADS3	0	0.521896	0.294	0.073	0	ExN
postnatal	DEG	CSRNP2	0	0.521557	0.479	0.158	0	ExN
postnatal	DEG	CIBAR1-DT	0	0.521286	0.365	0.102	0	ExN
postnatal	DEG	CHML	0	0.521107	0.419	0.132	0	ExN
postnatal	DEG	GRM8	0	0.520565	0.483	0.208	0	ExN
postnatal	DEG	RBBP8	0	0.520483	0.329	0.088	0	ExN
postnatal	DEG	IGIP	0	0.519989	0.296	0.089	0	ExN
postnatal	DEG	RIMS4	0	0.519902	0.315	0.101	0	ExN
postnatal	DEG	CLBA1	0	0.519265	0.122	0.03	0	ExN
postnatal	DEG	CBWD5	0	0.519101	0.413	0.139	0	ExN
postnatal	DEG	TMOD2	0	0.518565	0.805	0.391	0	ExN
postnatal	DEG	GABARAPL1	0	0.51849	0.527	0.181	0	ExN
postnatal	DEG	PPP1R16B	0	0.517579	0.636	0.219	0	ExN
postnatal	DEG	ADGRL1	0	0.517477	0.648	0.255	0	ExN
postnatal	DEG	GNPTAB	0	0.516926	0.812	0.392	0	ExN
postnatal	DEG	ZNF827	0	0.51689	0.742	0.316	0	ExN
postnatal	DEG	RFC3	0	0.516583	0.477	0.149	0	ExN
postnatal	DEG	PRKAR2B	0	0.516216	0.822	0.381	0	ExN
postnatal	DEG	TASP1	0	0.51611	0.81	0.382	0	ExN
postnatal	DEG	IGSF22-AS1	0	0.515921	0.121	0.034	0	ExN
postnatal	DEG	IFT22	0	0.51592	0.206	0.058	0	ExN
postnatal	DEG	BRPF3-AS1	0	0.515617	0.183	0.047	0	ExN
postnatal	DEG	PIN1	0	0.515508	0.425	0.143	0	ExN
postnatal	DEG	MAST4	0	0.515455	0.85	0.464	0	ExN
postnatal	DEG	RAD9A	0	0.515072	0.584	0.216	0	ExN
postnatal	DEG	TDRD6	0	0.515053	0.106	0.029	0	ExN
postnatal	DEG	NSF	0	0.514635	0.751	0.332	0	ExN
postnatal	DEG	PPM1E	0	0.514535	0.904	0.478	0	ExN
postnatal	DEG	TM6SF1	0	0.51439	0.389	0.097	0	ExN
postnatal	DEG	ARFGEF3	0	0.513888	0.875	0.458	0	ExN
postnatal	DEG	KIAA0825	0	0.513676	0.846	0.415	0	ExN
postnatal	DEG	RNF144A	0	0.513546	0.763	0.367	0	ExN
postnatal	DEG	ENSG00000289107	0	0.513373	0.3	0.09	0	ExN
postnatal	DEG	TSPAN17	0	0.512964	0.155	0.041	0	ExN
postnatal	DEG	KICS2	0	0.512854	0.143	0.034	0	ExN
postnatal	DEG	TSPAN7	0	0.512347	0.892	0.493	0	ExN
postnatal	DEG	SCOC	0	0.512236	0.563	0.224	0	ExN
postnatal	DEG	DMXL2	0	0.511665	0.875	0.477	0	ExN
postnatal	DEG	B4GALNT1	0	0.511599	0.318	0.096	0	ExN
postnatal	DEG	GLDC	0	0.511422	0.28	0.076	0	ExN
postnatal	DEG	NECTIN3-AS1	0	0.511397	0.258	0.085	0	ExN
postnatal	DEG	FAM98C	0	0.5108	0.188	0.051	0	ExN
postnatal	DEG	CXXC4	0	0.510321	0.443	0.198	0	ExN
postnatal	DEG	DNAJC6	0	0.510271	0.885	0.432	0	ExN
postnatal	DEG	MORN3	0	0.510058	0.11	0.03	0	ExN
postnatal	DEG	ENSG00000237773	0	0.509966	0.354	0.12	0	ExN
postnatal	DEG	CAND2	0	0.509859	0.365	0.122	0	ExN
postnatal	DEG	ENSG00000229294	0	0.509643	0.362	0.114	0	ExN
postnatal	DEG	FBXL17	0	0.509554	0.963	0.678	0	ExN
postnatal	DEG	FAM66C	0	0.509477	0.634	0.247	0	ExN
postnatal	DEG	GRM5-AS1	0	0.509324	0.434	0.155	0	ExN
postnatal	DEG	FAM171A1	0	0.508945	0.816	0.38	0	ExN
postnatal	DEG	B3GAT1-DT	0	0.508577	0.339	0.119	0	ExN
postnatal	DEG	ST8SIA5-DT	0	0.507551	0.307	0.085	0	ExN
postnatal	DEG	SYT3	0	0.507532	0.14	0.047	0	ExN
postnatal	DEG	ARL6	0	0.506951	0.451	0.153	0	ExN
postnatal	DEG	TLCD4	0	0.506659	0.365	0.115	0	ExN
postnatal	DEG	CBWD6	0	0.50642	0.198	0.055	0	ExN
postnatal	DEG	AZIN2	0	0.505945	0.409	0.107	0	ExN
postnatal	DEG	CABYR	0	0.505678	0.217	0.065	0	ExN
postnatal	DEG	DBNDD1	0	0.505569	0.122	0.032	0	ExN
postnatal	DEG	MGAT4C	0	0.505343	0.885	0.45	0	ExN
postnatal	DEG	ST7	0	0.504843	0.776	0.352	0	ExN
postnatal	DEG	MTCL1	0	0.504777	0.635	0.261	0	ExN
postnatal	DEG	ENSG00000288091	0	0.50309	0.207	0.061	0	ExN
postnatal	DEG	NDRG3	0	0.503074	0.629	0.24	0	ExN
postnatal	DEG	SPIN3	0	0.503055	0.459	0.156	0	ExN
postnatal	DEG	SPTBN2	0	0.50295	0.448	0.151	0	ExN
postnatal	DEG	ENSG00000285847	0	0.502665	0.102	0.026	0	ExN
postnatal	DEG	MTMR12	0	0.502442	0.635	0.241	0	ExN
postnatal	DEG	TTL	0	0.502135	0.609	0.223	0	ExN
postnatal	DEG	FAM131B	0	0.502076	0.22	0.064	0	ExN
postnatal	DEG	NT5DC3	0	0.5018	0.404	0.137	0	ExN
postnatal	DEG	GLT8D2	0	0.501361	0.271	0.078	0	ExN
postnatal	DEG	ENSG00000274422	0	0.501308	0.426	0.152	0	ExN
postnatal	DEG	TBC1D32	0	0.500379	0.817	0.38	0	ExN
postnatal	DEG	SEPTIN8	0	0.500301	0.473	0.159	0	ExN
postnatal	DEG	GRIK5	0	0.500217	0.505	0.181	0	ExN
postnatal	DEG	C20orf203	0	0.499599	0.157	0.051	0	ExN
postnatal	DEG	ARHGEF4	0	0.499519	0.634	0.216	0	ExN
postnatal	DEG	MYRIP	0	0.499368	0.847	0.408	0	ExN
postnatal	DEG	MAP3K9-DT	0	0.498925	0.145	0.038	0	ExN
postnatal	DEG	SEMA4A	0	0.498632	0.168	0.039	0	ExN
postnatal	DEG	GOT1	0	0.498537	0.514	0.183	0	ExN
postnatal	DEG	ABCA5	0	0.498426	0.789	0.351	0	ExN
postnatal	DEG	NEIL1	0	0.49837	0.232	0.069	0	ExN
postnatal	DEG	CADM3	0	0.497686	0.562	0.236	0	ExN
postnatal	DEG	SLC66A3	0	0.497493	0.182	0.043	0	ExN
postnatal	DEG	ACVR1C	0	0.497461	0.159	0.051	0	ExN
postnatal	DEG	PPME1	0	0.497394	0.656	0.254	0	ExN
postnatal	DEG	ANKRD42	0	0.496957	0.341	0.106	0	ExN
postnatal	DEG	RAB4A-AS1	0	0.496889	0.11	0.028	0	ExN
postnatal	DEG	MBOAT7	0	0.496864	0.342	0.099	0	ExN
postnatal	DEG	SMIM12	0	0.496834	0.46	0.153	0	ExN
postnatal	DEG	LRFN1	0	0.496444	0.12	0.033	0	ExN
postnatal	DEG	SLC2A13	0	0.496412	0.883	0.507	0	ExN
postnatal	DEG	LINC02021	0	0.496258	0.102	0.025	0	ExN
postnatal	DEG	ZNF449	0	0.49583	0.227	0.06	0	ExN
postnatal	DEG	CPLX1	0	0.495574	0.408	0.14	0	ExN
postnatal	DEG	TDRD6-AS1	0	0.495082	0.134	0.039	0	ExN
postnatal	DEG	LINC01320	0	0.494965	0.18	0.05	0	ExN
postnatal	DEG	KCND3	0	0.494964	0.747	0.321	0	ExN
postnatal	DEG	PLK2	0	0.494452	0.543	0.189	0	ExN
postnatal	DEG	ENSG00000276564	0	0.494335	0.158	0.042	0	ExN
postnatal	DEG	GP6-AS1	0	0.494199	0.165	0.046	0	ExN
postnatal	DEG	HAGHL	0	0.493719	0.166	0.049	0	ExN
postnatal	DEG	PRKCE	0	0.493226	0.916	0.589	0	ExN
postnatal	DEG	LMLN	0	0.493028	0.327	0.098	0	ExN
postnatal	DEG	NCOA7	0	0.492937	0.796	0.35	0	ExN
postnatal	DEG	RRAGD	0	0.491932	0.408	0.138	0	ExN
postnatal	DEG	MIR3659HG	0	0.491036	0.107	0.032	0	ExN
postnatal	DEG	SLC16A1-AS1	0	0.490723	0.645	0.258	0	ExN
postnatal	DEG	GRM3	0	0.490231	0.785	0.365	0	ExN
postnatal	DEG	SPICE1	0	0.489996	0.303	0.066	0	ExN
postnatal	DEG	GNAO1-DT	0	0.489938	0.618	0.238	0	ExN
postnatal	DEG	B9D1	0	0.489784	0.309	0.087	0	ExN
postnatal	DEG	SNX16	0	0.489709	0.367	0.109	0	ExN
postnatal	DEG	CFAP43	0	0.489492	0.221	0.065	0	ExN
postnatal	DEG	ALS2	0	0.48935	0.663	0.269	0	ExN
postnatal	DEG	SPANXA2-OT1	0	0.489344	0.375	0.119	0	ExN
postnatal	DEG	EFNB3	0	0.489095	0.205	0.064	0	ExN
postnatal	DEG	CFAP36	0	0.489028	0.57	0.204	0	ExN
postnatal	DEG	B4GALT2	0	0.488478	0.212	0.063	0	ExN
postnatal	DEG	RPP14	0	0.488459	0.11	0.031	0	ExN
postnatal	DEG	MROH1	0	0.488392	0.538	0.197	0	ExN
postnatal	DEG	UBXN11	0	0.48812	0.109	0.028	0	ExN
postnatal	DEG	GARNL3	0	0.486339	0.778	0.434	0	ExN
postnatal	DEG	ENSG00000239407	0	0.486299	0.177	0.05	0	ExN
postnatal	DEG	B4GALT6	0	0.486185	0.601	0.218	0	ExN
postnatal	DEG	ENSG00000205740	0	0.485878	0.131	0.036	0	ExN
postnatal	DEG	KIF1A	0	0.485425	0.717	0.311	0	ExN
postnatal	DEG	PRRT2	0	0.485367	0.434	0.143	0	ExN
postnatal	DEG	NIPA1	0	0.484993	0.513	0.179	0	ExN
postnatal	DEG	B3GNTL1	0	0.484519	0.286	0.078	0	ExN
postnatal	DEG	TVP23A	0	0.484292	0.46	0.16	0	ExN
postnatal	DEG	CYRIA	0	0.483295	0.838	0.406	0	ExN
postnatal	DEG	IFT122	0	0.482543	0.384	0.115	0	ExN
postnatal	DEG	VSTM5	0	0.482051	0.139	0.05	0	ExN
postnatal	DEG	OSBPL3	0	0.48182	0.728	0.314	0	ExN
postnatal	DEG	C3orf14	0	0.481325	0.431	0.146	0	ExN
postnatal	DEG	TIGAR	0	0.48132	0.416	0.121	0	ExN
postnatal	DEG	ZER1	0	0.481106	0.561	0.204	0	ExN
postnatal	DEG	SDK2	0	0.479651	0.45	0.153	0	ExN
postnatal	DEG	TUSC7	0	0.478696	0.155	0.049	0	ExN
postnatal	DEG	DIRAS1	0	0.478288	0.254	0.091	0	ExN
postnatal	DEG	GRM7-AS1	0	0.476943	0.128	0.034	0	ExN
postnatal	DEG	MOSMO	0	0.47693	0.75	0.333	0	ExN
postnatal	DEG	FARS2	0	0.476928	0.869	0.476	0	ExN
postnatal	DEG	ST8SIA1	0	0.476649	0.674	0.281	0	ExN
postnatal	DEG	ITGB1BP1	0	0.475597	0.609	0.235	0	ExN
postnatal	DEG	SLC16A7	0	0.47489	0.738	0.332	0	ExN
postnatal	DEG	ENSG00000270207	0	0.474845	0.429	0.146	0	ExN
postnatal	DEG	UHMK1	0	0.474733	0.535	0.187	0	ExN
postnatal	DEG	LYSMD2	0	0.474528	0.319	0.099	0	ExN
postnatal	DEG	ZNF589	0	0.4739	0.458	0.163	0	ExN
postnatal	DEG	PLXNA1	0	0.473619	0.289	0.086	0	ExN
postnatal	DEG	OXCT1	0	0.473475	0.736	0.323	0	ExN
postnatal	DEG	MAP1B	0	0.472887	0.982	0.744	0	ExN
postnatal	DEG	TECPR2	0	0.472886	0.629	0.229	0	ExN
postnatal	DEG	BRK1	0	0.472488	0.471	0.163	0	ExN
postnatal	DEG	C17orf97	0	0.472373	0.127	0.037	0	ExN
postnatal	DEG	LINC02427	0	0.47201	0.133	0.032	0	ExN
postnatal	DEG	LINC02803	0	0.471843	0.215	0.057	0	ExN
postnatal	DEG	PDC	0	0.471795	0.121	0.034	0	ExN
postnatal	DEG	CTNNA2	0	0.471671	0.98	0.714	0	ExN
postnatal	DEG	LIG4	0	0.471458	0.308	0.093	0	ExN
postnatal	DEG	SANBR	0	0.470955	0.647	0.26	0	ExN
postnatal	DEG	IRAG1-AS1	0	0.470952	0.113	0.022	0	ExN
postnatal	DEG	PRKAA2	0	0.470936	0.692	0.294	0	ExN
postnatal	DEG	KLF8	0	0.470334	0.27	0.075	0	ExN
postnatal	DEG	CPT1C	0	0.470106	0.355	0.112	0	ExN
postnatal	DEG	NRXN1	0	0.469545	0.997	0.793	0	ExN
postnatal	DEG	SLC3A1	0	0.469427	0.235	0.078	0	ExN
postnatal	DEG	PROSER3	0	0.469072	0.118	0.027	0	ExN
postnatal	DEG	ANK3	0	0.468876	0.989	0.712	0	ExN
postnatal	DEG	LRRTM2	0	0.46885	0.51	0.205	0	ExN
postnatal	DEG	FAM66B	0	0.468847	0.238	0.075	0	ExN
postnatal	DEG	MFAP3	0	0.468683	0.483	0.17	0	ExN
postnatal	DEG	WDR31	0	0.468554	0.152	0.043	0	ExN
postnatal	DEG	PINK1	0	0.46807	0.465	0.156	0	ExN
postnatal	DEG	NBEA	0	0.4678	0.984	0.765	0	ExN
postnatal	DEG	LRRN3	0	0.467002	0.63	0.241	0	ExN
postnatal	DEG	OSBPL1A	0	0.466813	0.87	0.448	0	ExN
postnatal	DEG	YIPF7	0	0.466722	0.153	0.044	0	ExN
postnatal	DEG	PANX2	0	0.465947	0.117	0.036	0	ExN
postnatal	DEG	ENSG00000287045	0	0.465887	0.309	0.101	0	ExN
postnatal	DEG	SERINC3	0	0.465843	0.668	0.295	0	ExN
postnatal	DEG	RAB3D	0	0.464867	0.22	0.056	0	ExN
postnatal	DEG	TTLL7	0	0.464018	0.943	0.54	0	ExN
postnatal	DEG	ENSG00000288838	0	0.463721	0.102	0.027	0	ExN
postnatal	DEG	ENSG00000287625	0	0.463003	0.184	0.051	0	ExN
postnatal	DEG	ZNF487	0	0.462997	0.236	0.072	0	ExN
postnatal	DEG	SLC30A4	0	0.46277	0.326	0.098	0	ExN
postnatal	DEG	CDK10	0	0.462589	0.236	0.069	0	ExN
postnatal	DEG	NR4A2	0	0.462179	0.256	0.077	0	ExN
postnatal	DEG	CAMTA2	0	0.461894	0.267	0.08	0	ExN
postnatal	DEG	C11orf24	0	0.4618	0.136	0.036	0	ExN
postnatal	DEG	GOLGA8B	0	0.461751	0.644	0.263	0	ExN
postnatal	DEG	LINC00907	0	0.461131	0.324	0.097	0	ExN
postnatal	DEG	OSBPL6	0	0.460735	0.895	0.457	0	ExN
postnatal	DEG	RARRES1	0	0.460719	0.227	0.065	0	ExN
postnatal	DEG	XYLB	0	0.46017	0.396	0.129	0	ExN
postnatal	DEG	ADAMTS13	0	0.459921	0.163	0.046	0	ExN
postnatal	DEG	ZNF519	0	0.459902	0.594	0.22	0	ExN
postnatal	DEG	SMPD3	0	0.459901	0.515	0.178	0	ExN
postnatal	DEG	SUSD5	0	0.45983	0.189	0.046	0	ExN
postnatal	DEG	CMC2	0	0.459318	0.652	0.257	0	ExN
postnatal	DEG	ENSG00000258603	0	0.459292	0.368	0.127	0	ExN
postnatal	DEG	NAT14	0	0.458481	0.199	0.062	0	ExN
postnatal	DEG	JCAD	0	0.458242	0.557	0.124	0	ExN
postnatal	DEG	STS	0	0.457737	0.54	0.197	0	ExN
postnatal	DEG	LCA5	0	0.457444	0.373	0.114	0	ExN
postnatal	DEG	ROCK2	0	0.456578	0.921	0.581	0	ExN
postnatal	DEG	WDR7	0	0.456385	0.906	0.559	0	ExN
postnatal	DEG	ENSG00000259959	0	0.45545	0.105	0.029	0	ExN
postnatal	DEG	SHISA4	0	0.455418	0.132	0.036	0	ExN
postnatal	DEG	ENSG00000248268	0	0.4553	0.165	0.044	0	ExN
postnatal	DEG	MFSD6	0	0.455236	0.639	0.257	0	ExN
postnatal	DEG	TMEM141	0	0.455128	0.13	0.036	0	ExN
postnatal	DEG	BAD	0	0.454913	0.195	0.058	0	ExN
postnatal	DEG	NANOS3	0	0.454568	0.187	0.059	0	ExN
postnatal	DEG	HYMAI	0	0.454199	0.149	0.046	0	ExN
postnatal	DEG	CCDC144A	0	0.453334	0.634	0.293	0	ExN
postnatal	DEG	TCTA	0	0.452879	0.171	0.046	0	ExN
postnatal	DEG	ADCY9	0	0.452236	0.66	0.263	0	ExN
postnatal	DEG	ADAM19	0	0.451311	0.49	0.159	0	ExN
postnatal	DEG	MECR	0	0.451207	0.299	0.089	0	ExN
postnatal	DEG	HIGD1A	0	0.450724	0.264	0.083	0	ExN
postnatal	DEG	RIC3	0	0.450659	0.605	0.227	0	ExN
postnatal	DEG	TRMT11	0	0.450622	0.83	0.425	0	ExN
postnatal	DEG	ACOT7	0	0.450485	0.584	0.221	0	ExN
postnatal	DEG	INCENP	0	0.450235	0.131	0.034	0	ExN
postnatal	DEG	PSMD7-DT	0	0.449623	0.248	0.061	0	ExN
postnatal	DEG	RABL2A	0	0.449577	0.277	0.081	0	ExN
postnatal	DEG	FAM162A	0	0.449559	0.401	0.125	0	ExN
postnatal	DEG	MAMDC2-AS1	0	0.449245	0.232	0.066	0	ExN
postnatal	DEG	SEPTIN3	0	0.449025	0.568	0.224	0	ExN
postnatal	DEG	ENSG00000226530	0	0.44869	0.237	0.069	0	ExN
postnatal	DEG	PRR7	0	0.448233	0.197	0.063	0	ExN
postnatal	DEG	CDH13	0	0.448063	0.596	0.345	0	ExN
postnatal	DEG	LRRC57	0	0.448018	0.249	0.064	0	ExN
postnatal	DEG	MEIKIN	0	0.447611	0.296	0.076	0	ExN
postnatal	DEG	SOCS7	0	0.446934	0.533	0.19	0	ExN
postnatal	DEG	PGAP3	0	0.446569	0.138	0.035	0	ExN
postnatal	DEG	KCNQ3	0	0.446492	0.964	0.585	0	ExN
postnatal	DEG	SLC12A2-DT	0	0.446417	0.778	0.366	0	ExN
postnatal	DEG	ENSG00000258107	0	0.446348	0.141	0.031	0	ExN
postnatal	DEG	UBAP1L	0	0.445109	0.452	0.158	0	ExN
postnatal	DEG	GNL1	0	0.445039	0.361	0.121	0	ExN
postnatal	DEG	ROGDI	0	0.443633	0.229	0.068	0	ExN
postnatal	DEG	SLC35F1	0	0.44339	0.901	0.559	0	ExN
postnatal	DEG	INPP4A	0	0.443241	0.859	0.444	0	ExN
postnatal	DEG	MED31	0	0.443239	0.291	0.085	0	ExN
postnatal	DEG	RIMBP2	0	0.443097	0.795	0.362	0	ExN
postnatal	DEG	NOXA1	0	0.442761	0.187	0.056	0	ExN
postnatal	DEG	PGAP4	0	0.442093	0.357	0.129	0	ExN
postnatal	DEG	MYSM1	0	0.441693	0.705	0.302	0	ExN
postnatal	DEG	ENSG00000170846	0	0.441593	0.149	0.043	0	ExN
postnatal	DEG	NRSN2	0	0.441182	0.353	0.126	0	ExN
postnatal	DEG	USB1	0	0.440699	0.13	0.032	0	ExN
postnatal	DEG	NME7	0	0.440242	0.81	0.394	0	ExN
postnatal	DEG	FANK1	0	0.440219	0.155	0.042	0	ExN
postnatal	DEG	RSPO2	0	0.439825	0.321	0.106	0	ExN
postnatal	DEG	LRRK1	0	0.439824	0.351	0.089	0	ExN
postnatal	DEG	SEMA5B	0	0.439817	0.309	0.107	0	ExN
postnatal	DEG	XKR6	0	0.439759	0.892	0.543	0	ExN
postnatal	DEG	TUSC2	0	0.439331	0.193	0.058	0	ExN
postnatal	DEG	KIF21B	0	0.438982	0.497	0.166	0	ExN
postnatal	DEG	ARHGEF28	0	0.438679	0.386	0.108	0	ExN
postnatal	DEG	CLK4	0	0.438401	0.528	0.178	0	ExN
postnatal	DEG	SHANK2-AS1	0	0.438365	0.177	0.055	0	ExN
postnatal	DEG	MORN2	0	0.438294	0.137	0.039	0	ExN
postnatal	DEG	TNFSF13B	0	0.437877	0.327	0.08	0	ExN
postnatal	DEG	RAB39B	0	0.437775	0.189	0.059	0	ExN
postnatal	DEG	MAPT	0	0.437726	0.928	0.549	0	ExN
postnatal	DEG	PPP1R7	0	0.437451	0.439	0.141	0	ExN
postnatal	DEG	CCDC181	0	0.437367	0.18	0.051	0	ExN
postnatal	DEG	ADCK5	0	0.437215	0.138	0.04	0	ExN
postnatal	DEG	RNF11	0	0.437012	0.671	0.288	0	ExN
postnatal	DEG	ENSG00000269514	0	0.436886	0.119	0.027	0	ExN
postnatal	DEG	CHL1-AS2	0	0.436883	0.155	0.041	0	ExN
postnatal	DEG	SPRED2	0	0.436553	0.746	0.356	0	ExN
postnatal	DEG	FAM228A	0	0.436427	0.165	0.052	0	ExN
postnatal	DEG	GCA	0	0.436307	0.429	0.121	0	ExN
postnatal	DEG	PPP3R1	0	0.436228	0.832	0.409	0	ExN
postnatal	DEG	HTR1F	0	0.4362	0.405	0.136	0	ExN
postnatal	DEG	RTN2	0	0.435412	0.258	0.078	0	ExN
postnatal	DEG	RRAS2	0	0.435146	0.59	0.215	0	ExN
postnatal	DEG	MOK	0	0.434992	0.531	0.191	0	ExN
postnatal	DEG	CLVS1	0	0.434822	0.767	0.342	0	ExN
postnatal	DEG	TTBK1	0	0.434729	0.283	0.09	0	ExN
postnatal	DEG	CLVS2	0	0.43465	0.726	0.315	0	ExN
postnatal	DEG	ACSL6	0	0.434399	0.72	0.294	0	ExN
postnatal	DEG	CHGB	0	0.43401	0.511	0.205	0	ExN
postnatal	DEG	MTCH1	0	0.4339	0.566	0.224	0	ExN
postnatal	DEG	ENSG00000285679	0	0.433446	0.451	0.138	0	ExN
postnatal	DEG	DOK6	0	0.433178	0.836	0.499	0	ExN
postnatal	DEG	NELFA	0	0.432638	0.575	0.22	0	ExN
postnatal	DEG	P4HTM	0	0.432198	0.381	0.129	0	ExN
postnatal	DEG	PGAM5	0	0.431861	0.102	0.03	0	ExN
postnatal	DEG	MAPK8IP2	0	0.431057	0.303	0.101	0	ExN
postnatal	DEG	ENSG00000286705	0	0.430979	0.146	0.045	0	ExN
postnatal	DEG	ANXA11	0	0.430687	0.332	0.083	0	ExN
postnatal	DEG	ENSG00000242816	0	0.430517	0.311	0.115	0	ExN
postnatal	DEG	CDH9	0	0.430318	0.643	0.247	0	ExN
postnatal	DEG	ENSG00000275764	0	0.430285	0.108	0.029	0	ExN
postnatal	DEG	SUSD1	0	0.430025	0.565	0.208	0	ExN
postnatal	DEG	LINC01963	0	0.429897	0.108	0.033	0	ExN
postnatal	DEG	RUNDC3B	0	0.429794	0.819	0.371	0	ExN
postnatal	DEG	DKK3	0	0.429718	0.641	0.287	0	ExN
postnatal	DEG	PLCXD2	0	0.4297	0.201	0.072	0	ExN
postnatal	DEG	PREPL	0	0.42945	0.869	0.472	0	ExN
postnatal	DEG	AP3B2	0	0.429429	0.56	0.213	0	ExN
postnatal	DEG	PSTK	0	0.429089	0.322	0.103	0	ExN
postnatal	DEG	IRAK1BP1	0	0.428675	0.609	0.243	0	ExN
postnatal	DEG	MIPEP	0	0.428579	0.549	0.2	0	ExN
postnatal	DEG	PCNT	0	0.428344	0.499	0.191	0	ExN
postnatal	DEG	LRP11	0	0.428295	0.504	0.182	0	ExN
postnatal	DEG	STPG2	0	0.427412	0.364	0.111	0	ExN
postnatal	DEG	EFR3A	0	0.427226	0.775	0.369	0	ExN
postnatal	DEG	PIGQ	0	0.426964	0.173	0.047	0	ExN
postnatal	DEG	GBA	0	0.426438	0.141	0.038	0	ExN
postnatal	DEG	MTPN	0	0.426293	0.656	0.282	0	ExN
postnatal	DEG	ENOX1	0	0.425871	0.949	0.593	0	ExN
postnatal	DEG	SHROOM3	0	0.425774	0.509	0.136	0	ExN
postnatal	DEG	FILIP1	0	0.425469	0.268	0.066	0	ExN
postnatal	DEG	B3GNT2	0	0.425067	0.325	0.077	0	ExN
postnatal	DEG	CEP19	0	0.424866	0.12	0.034	0	ExN
postnatal	DEG	CEACAM1	0	0.424711	0.147	0.039	0	ExN
postnatal	DEG	KTN1-AS1	0	0.424453	0.21	0.064	0	ExN
postnatal	DEG	CCDC59	0	0.424113	0.372	0.125	0	ExN
postnatal	DEG	DLG5	0	0.424014	0.497	0.218	0	ExN
postnatal	DEG	RNF150	0	0.423875	0.873	0.47	0	ExN
postnatal	DEG	C18orf25	0	0.423763	0.642	0.248	0	ExN
postnatal	DEG	ZNF594-DT	0	0.423638	0.41	0.134	0	ExN
postnatal	DEG	BAG4	0	0.423444	0.45	0.157	0	ExN
postnatal	DEG	TTC7B	0	0.422461	0.834	0.443	0	ExN
postnatal	DEG	SLC25A14	0	0.422323	0.245	0.068	0	ExN
postnatal	DEG	RTN3	0	0.422275	0.96	0.675	0	ExN
postnatal	DEG	PLPPR2	0	0.422218	0.297	0.108	0	ExN
postnatal	DEG	KLHL26	0	0.421986	0.102	0.025	0	ExN
postnatal	DEG	MMP16	0	0.421917	0.952	0.519	0	ExN
postnatal	DEG	ENSG00000287928	0	0.421242	0.205	0.067	0	ExN
postnatal	DEG	C2CD5	0	0.421158	0.893	0.522	0	ExN
postnatal	DEG	ZNF273	0	0.420865	0.414	0.149	0	ExN
postnatal	DEG	TMEM198	0	0.42046	0.101	0.028	0	ExN
postnatal	DEG	GNB1L	0	0.420141	0.17	0.044	0	ExN
postnatal	DEG	GOLGA8A	0	0.419774	0.6	0.234	0	ExN
postnatal	DEG	ENSG00000283058	0	0.41975	0.14	0.034	0	ExN
postnatal	DEG	CAPRIN2	0	0.41959	0.612	0.238	0	ExN
postnatal	DEG	SLC41A2	0	0.418823	0.731	0.328	0	ExN
postnatal	DEG	TBPL1	0	0.418805	0.314	0.09	0	ExN
postnatal	DEG	CEP70	0	0.418579	0.567	0.235	0	ExN
postnatal	DEG	RFLNA	0	0.418299	0.536	0.21	0	ExN
postnatal	DEG	APBB1	0	0.418231	0.522	0.192	0	ExN
postnatal	DEG	FTH1	0	0.418112	0.806	0.559	0	ExN
postnatal	DEG	DDAH1	0	0.417824	0.625	0.224	0	ExN
postnatal	DEG	C16orf87	0	0.416865	0.422	0.128	0	ExN
postnatal	DEG	ENSG00000287378	0	0.416339	0.164	0.044	0	ExN
postnatal	DEG	BRPF3	0	0.416142	0.334	0.102	0	ExN
postnatal	DEG	C2orf74	0	0.415914	0.26	0.076	0	ExN
postnatal	DEG	NMT2	0	0.415135	0.598	0.224	0	ExN
postnatal	DEG	ZNF790-AS1	0	0.415099	0.425	0.136	0	ExN
postnatal	DEG	AP1S1	0	0.415006	0.299	0.093	0	ExN
postnatal	DEG	EPB41L3	0	0.414697	0.827	0.428	0	ExN
postnatal	DEG	BBS5	0	0.413434	0.383	0.125	0	ExN
postnatal	DEG	LINC02246	0	0.413334	0.192	0.045	0	ExN
postnatal	DEG	CADM2-AS1	0	0.413196	0.202	0.058	0	ExN
postnatal	DEG	EXD2	0	0.41302	0.464	0.154	0	ExN
postnatal	DEG	NTRK3	0	0.412779	0.831	0.53	0	ExN
postnatal	DEG	GLRX2	0	0.412557	0.247	0.075	0	ExN
postnatal	DEG	GPLD1	0	0.412329	0.395	0.147	0	ExN
postnatal	DEG	DYNC2H1	0	0.412299	0.783	0.369	0	ExN
postnatal	DEG	TTC26	0	0.412085	0.281	0.085	0	ExN
postnatal	DEG	DTWD2	0	0.41178	0.532	0.197	0	ExN
postnatal	DEG	KIF3B	0	0.411661	0.541	0.208	0	ExN
postnatal	DEG	MFSD13A	0	0.411088	0.163	0.045	0	ExN
postnatal	DEG	STAT1	0	0.411006	0.745	0.394	0	ExN
postnatal	DEG	ASXL3	0	0.410889	0.84	0.412	0	ExN
postnatal	DEG	SPATA33	0	0.410497	0.191	0.057	0	ExN
postnatal	DEG	PKNOX2	0	0.410349	0.74	0.327	0	ExN
postnatal	DEG	ZNF26	0	0.410346	0.43	0.135	0	ExN
postnatal	DEG	FAM98A	0	0.410317	0.468	0.161	0	ExN
postnatal	DEG	KLHL4	0	0.410122	0.465	0.123	0	ExN
postnatal	DEG	RTN1	0	0.409984	0.965	0.68	0	ExN
postnatal	DEG	MED27	0	0.409759	0.711	0.335	0	ExN
postnatal	DEG	ENSG00000259589	0	0.409146	0.395	0.136	0	ExN
postnatal	DEG	ARMH1	0	0.408697	0.21	0.055	0	ExN
postnatal	DEG	MYLIP	0	0.408163	0.317	0.088	0	ExN
postnatal	DEG	ATP8A1	0	0.407874	0.933	0.547	0	ExN
postnatal	DEG	MAPRE3	0	0.407476	0.569	0.223	0	ExN
postnatal	DEG	MPP2	0	0.407053	0.34	0.114	0	ExN
postnatal	DEG	KIF3A	0	0.406274	0.849	0.452	0	ExN
postnatal	DEG	SLC25A12	0	0.40546	0.872	0.464	0	ExN
postnatal	DEG	PNMA8A	0	0.405064	0.326	0.126	0	ExN
postnatal	DEG	PCMT1	0	0.405048	0.696	0.3	0	ExN
postnatal	DEG	ATP8A2	0	0.404068	0.941	0.497	0	ExN
postnatal	DEG	BAALC-AS1	0	0.403801	0.381	0.115	0	ExN
postnatal	DEG	FAAH2	0	0.40374	0.405	0.141	0	ExN
postnatal	DEG	ENSG00000289265	0	0.403731	0.125	0.045	0	ExN
postnatal	DEG	SGCD	0	0.403682	0.812	0.403	0	ExN
postnatal	DEG	KLF10	0	0.403582	0.176	0.037	0	ExN
postnatal	DEG	GTF3A	0	0.403063	0.413	0.152	0	ExN
postnatal	DEG	SORL1	0	0.40297	0.835	0.367	0	ExN
postnatal	DEG	LARGE-AS1	0	0.402796	0.149	0.042	0	ExN
postnatal	DEG	SH3GL3	0	0.402197	0.91	0.475	0	ExN
postnatal	DEG	NRG2	0	0.401835	0.687	0.299	0	ExN
postnatal	DEG	TMED8	0	0.4011	0.583	0.22	0	ExN
postnatal	DEG	CCDC106	0	0.40089	0.108	0.035	0	ExN
postnatal	DEG	GPR22	0	0.400881	0.384	0.136	0	ExN
postnatal	DEG	FAHD2A	0	0.400306	0.27	0.085	0	ExN
postnatal	DEG	NUDT4	0	0.400061	0.473	0.128	0	ExN
postnatal	DEG	SLC9B2	0	0.400052	0.601	0.241	0	ExN
postnatal	DEG	HULC	0	0.399678	0.683	0.285	0	ExN
postnatal	DEG	TRAF3IP1	0	0.399662	0.544	0.206	0	ExN
postnatal	DEG	ENSG00000258162	0	0.399631	0.661	0.295	0	ExN
postnatal	DEG	MAPK8IP1	0	0.399606	0.272	0.093	0	ExN
postnatal	DEG	DUSP8	0	0.399492	0.26	0.088	0	ExN
postnatal	DEG	TMEM183A	0	0.399338	0.331	0.112	0	ExN
postnatal	DEG	BCL11A	0	0.399089	0.805	0.351	0	ExN
postnatal	DEG	PNCK	0	0.398895	0.191	0.064	0	ExN
postnatal	DEG	SEC31B	0	0.398507	0.357	0.116	0	ExN
postnatal	DEG	ENSG00000235939	0	0.397994	0.178	0.054	0	ExN
postnatal	DEG	MAGI3	0	0.397969	0.791	0.397	0	ExN
postnatal	DEG	ARRDC1	0	0.397812	0.184	0.053	0	ExN
postnatal	DEG	PPP1R21	0	0.397591	0.663	0.252	0	ExN
postnatal	DEG	POLR2I	0	0.397381	0.3	0.117	0	ExN
postnatal	DEG	LANCL2	0	0.397254	0.547	0.203	0	ExN
postnatal	DEG	ATP6V1A	0	0.397171	0.777	0.367	0	ExN
postnatal	DEG	DACH1	0	0.396881	0.51	0.138	0	ExN
postnatal	DEG	ENSG00000289986	0	0.396549	0.139	0.038	0	ExN
postnatal	DEG	ENSG00000264458	0	0.396488	0.128	0.027	0	ExN
postnatal	DEG	BRD3OS	0	0.396397	0.14	0.045	0	ExN
postnatal	DEG	CDK5R1	0	0.396058	0.518	0.222	0	ExN
postnatal	DEG	PCYOX1L	0	0.396028	0.156	0.048	0	ExN
postnatal	DEG	ENSG00000257735	0	0.395626	0.285	0.088	0	ExN
postnatal	DEG	RMDN2	0	0.395429	0.377	0.125	0	ExN
postnatal	DEG	RIPOR1	0	0.395287	0.369	0.12	0	ExN
postnatal	DEG	GABRG3-AS1	0	0.395182	0.58	0.218	0	ExN
postnatal	DEG	MARCHF4	0	0.394422	0.631	0.27	0	ExN
postnatal	DEG	RPS6KC1	0	0.394282	0.849	0.488	0	ExN
postnatal	DEG	ENSG00000261235	0	0.394099	0.142	0.045	0	ExN
postnatal	DEG	ANKRD46	0	0.394014	0.557	0.213	0	ExN
postnatal	DEG	ZBTB7A	0	0.393799	0.514	0.183	0	ExN
postnatal	DEG	RWDD2B	0	0.393728	0.12	0.033	0	ExN
postnatal	DEG	ZNF773	0	0.393588	0.143	0.04	0	ExN
postnatal	DEG	SIRT5	0	0.393518	0.425	0.147	0	ExN
postnatal	DEG	CBWD3	0	0.393232	0.201	0.059	0	ExN
postnatal	DEG	SATB1-AS1	0	0.393145	0.616	0.202	0	ExN
postnatal	DEG	MEF2D	0	0.392631	0.417	0.128	0	ExN
postnatal	DEG	ZNNT1	0	0.392548	0.105	0.03	0	ExN
postnatal	DEG	MIR193BHG	0	0.392271	0.165	0.039	0	ExN
postnatal	DEG	MYL6B	0	0.391294	0.392	0.161	0	ExN
postnatal	DEG	ENSG00000229044	0	0.391288	0.113	0.034	0	ExN
postnatal	DEG	EPHA5	0	0.391276	0.905	0.452	0	ExN
postnatal	DEG	HECTD2	0	0.39105	0.73	0.344	0	ExN
postnatal	DEG	TFPT	0	0.390909	0.153	0.046	0	ExN
postnatal	DEG	POLR3H	0	0.390091	0.201	0.061	0	ExN
postnatal	DEG	L3HYPDH	0	0.389901	0.313	0.094	0	ExN
postnatal	DEG	NLGN4Y	0	0.389639	0.541	0.288	0	ExN
postnatal	DEG	TMEM163	0	0.389407	0.605	0.181	0	ExN
postnatal	DEG	SBF2-AS1	0	0.389341	0.23	0.067	0	ExN
postnatal	DEG	TTC8	0	0.389322	0.486	0.176	0	ExN
postnatal	DEG	PGAP2	0	0.389228	0.281	0.09	0	ExN
postnatal	DEG	CEND1	0	0.388278	0.349	0.13	0	ExN
postnatal	DEG	BMERB1	0	0.388133	0.812	0.414	0	ExN
postnatal	DEG	ENSG00000259168	0	0.388086	0.114	0.04	0	ExN
postnatal	DEG	PPP3CB	0	0.387789	0.852	0.473	0	ExN
postnatal	DEG	RPS6KA4	0	0.38761	0.118	0.029	0	ExN
postnatal	DEG	CERS6	0	0.387061	0.932	0.607	0	ExN
postnatal	DEG	TTTY10	0	0.386707	0.292	0.105	0	ExN
postnatal	DEG	NDUFA5	0	0.386283	0.641	0.273	0	ExN
postnatal	DEG	RTKN2	0	0.386182	0.155	0.035	0	ExN
postnatal	DEG	RAB23	0	0.385758	0.293	0.093	0	ExN
postnatal	DEG	FAM27C	0	0.385509	0.271	0.088	0	ExN
postnatal	DEG	FGF14-IT1	0	0.385435	0.159	0.054	0	ExN
postnatal	DEG	YWHAZ	0	0.385071	0.908	0.56	0	ExN
postnatal	DEG	A1BG	0	0.384946	0.106	0.028	0	ExN
postnatal	DEG	NPIPA1	0	0.384636	0.217	0.064	0	ExN
postnatal	DEG	BOLA3	0	0.384262	0.234	0.08	0	ExN
postnatal	DEG	BRSK1	0	0.383269	0.382	0.132	0	ExN
postnatal	DEG	TEF	0	0.382672	0.266	0.084	0	ExN
postnatal	DEG	ATXN7L3	0	0.382573	0.237	0.079	0	ExN
postnatal	DEG	SCRN1	0	0.382389	0.644	0.275	0	ExN
postnatal	DEG	BCL2L2	0	0.38231	0.268	0.087	0	ExN
postnatal	DEG	CCNY-AS1	0	0.382107	0.457	0.157	0	ExN
postnatal	DEG	AMIGO1	0	0.381836	0.134	0.048	0	ExN
postnatal	DEG	DBF4B	0	0.381504	0.197	0.056	0	ExN
postnatal	DEG	TMEM178B	0	0.381366	0.931	0.61	0	ExN
postnatal	DEG	HRAS	0	0.381001	0.235	0.087	0	ExN
postnatal	DEG	CELSR2	0	0.380902	0.362	0.129	0	ExN
postnatal	DEG	USP28	0	0.380797	0.477	0.159	0	ExN
postnatal	DEG	RNF165	0	0.380718	0.683	0.283	0	ExN
postnatal	DEG	CDH11	0	0.380575	0.853	0.438	0	ExN
postnatal	DEG	ENSG00000243276	0	0.380062	0.162	0.045	0	ExN
postnatal	DEG	ENSG00000286946	0	0.380023	0.108	0.035	0	ExN
postnatal	DEG	HERC1	0	0.379964	0.933	0.656	0	ExN
postnatal	DEG	MDH1	0	0.379948	0.745	0.33	0	ExN
postnatal	DEG	CDK5RAP1	0	0.379752	0.417	0.131	0	ExN
postnatal	DEG	LSAMP	0	0.379708	0.983	0.734	0	ExN
postnatal	DEG	BASP1	0	0.379324	0.942	0.596	0	ExN
postnatal	DEG	SLC2A11	0	0.379314	0.283	0.095	0	ExN
postnatal	DEG	PEPD	0	0.379147	0.387	0.123	0	ExN
postnatal	DEG	MDFIC	0	0.379026	0.208	0.067	0	ExN
postnatal	DEG	LYRM4	0	0.378832	0.643	0.253	0	ExN
postnatal	DEG	MAPKBP1	0	0.378803	0.544	0.203	0	ExN
postnatal	DEG	COPS8-DT	0	0.378016	0.17	0.042	0	ExN
postnatal	DEG	NAPEPLD	0	0.377984	0.576	0.22	0	ExN
postnatal	DEG	ANTKMT	0	0.377585	0.28	0.096	0	ExN
postnatal	DEG	ATP6V0E2	0	0.377585	0.513	0.219	0	ExN
postnatal	DEG	ENSG00000287912	0	0.3773	0.206	0.065	0	ExN
postnatal	DEG	FANCA	0	0.377012	0.266	0.076	0	ExN
postnatal	DEG	LIMD2	0	0.376649	0.207	0.048	0	ExN
postnatal	DEG	TMEM231	0	0.376417	0.215	0.068	0	ExN
postnatal	DEG	MPV17L	0	0.376034	0.247	0.082	0	ExN
postnatal	DEG	ZNF667-AS1	0	0.376005	0.361	0.123	0	ExN
postnatal	DEG	UGP2	0	0.375917	0.684	0.287	0	ExN
postnatal	DEG	SORCS3	0	0.375492	0.752	0.348	0	ExN
postnatal	DEG	RAB11FIP5	0	0.375351	0.185	0.057	0	ExN
postnatal	DEG	SPHKAP	0	0.37534	0.48	0.209	0	ExN
postnatal	DEG	MZT1	0	0.375137	0.292	0.098	0	ExN
postnatal	DEG	ENSG00000254180	0	0.374956	0.425	0.16	0	ExN
postnatal	DEG	CFAP418-AS1	0	0.374786	0.181	0.045	0	ExN
postnatal	DEG	LRRC34	0	0.373832	0.178	0.054	0	ExN
postnatal	DEG	NR2F1-AS1	0	0.373723	0.835	0.512	0	ExN
postnatal	DEG	MRPS30	0	0.373563	0.403	0.132	0	ExN
postnatal	DEG	NRBP2	0	0.373524	0.345	0.11	0	ExN
postnatal	DEG	CC2D1A	0	0.372996	0.351	0.12	0	ExN
postnatal	DEG	ZFAND1	0	0.372924	0.469	0.174	0	ExN
postnatal	DEG	ATP9A	0	0.372863	0.864	0.472	0	ExN
postnatal	DEG	REEP5	0	0.372596	0.704	0.347	0	ExN
postnatal	DEG	ZNF623	0	0.372576	0.295	0.085	0	ExN
postnatal	DEG	UNC13B	0	0.372117	0.631	0.201	0	ExN
postnatal	DEG	GPR19	0	0.371574	0.28	0.087	0	ExN
postnatal	DEG	LINC01122	0	0.371061	0.87	0.402	0	ExN
postnatal	DEG	ZNF470	0	0.371047	0.214	0.067	0	ExN
postnatal	DEG	ZADH2	0	0.370941	0.439	0.138	0	ExN
postnatal	DEG	XKR4	0	0.370885	0.96	0.559	0	ExN
postnatal	DEG	COQ8A	0	0.370719	0.19	0.058	0	ExN
postnatal	DEG	C2orf69	0	0.3707	0.375	0.121	0	ExN
postnatal	DEG	TMEM70	0	0.370486	0.252	0.077	0	ExN
postnatal	DEG	BSCL2	0	0.370484	0.561	0.22	0	ExN
postnatal	DEG	KIF9-AS1	0	0.369755	0.634	0.255	0	ExN
postnatal	DEG	ENSG00000284691	0	0.369483	0.108	0.033	0	ExN
postnatal	DEG	GHITM	0	0.369277	0.514	0.203	0	ExN
postnatal	DEG	KIF3C	0	0.368886	0.666	0.277	0	ExN
postnatal	DEG	OSBP2	0	0.368881	0.79	0.385	0	ExN
postnatal	DEG	PFKP	0	0.36866	0.514	0.191	0	ExN
postnatal	DEG	UTP23	0	0.368127	0.557	0.22	0	ExN
postnatal	DEG	ING2	0	0.368049	0.192	0.058	0	ExN
postnatal	DEG	GPRASP1	0	0.368037	0.472	0.18	0	ExN
postnatal	DEG	TRNP1	0	0.368031	0.13	0.047	0	ExN
postnatal	DEG	LINC-PINT	0	0.367755	0.923	0.551	0	ExN
postnatal	DEG	CSRNP3	0	0.367702	0.93	0.569	0	ExN
postnatal	DEG	SNHG28	0	0.367597	0.101	0.034	0	ExN
postnatal	DEG	PDZD2	0	0.367589	0.783	0.425	0	ExN
postnatal	DEG	KHDC1-AS1	0	0.36742	0.505	0.187	0	ExN
postnatal	DEG	RAB40A	0	0.36718	0.128	0.039	0	ExN
postnatal	DEG	CCNT2-AS1	0	0.366792	0.409	0.145	0	ExN
postnatal	DEG	GRAMD1C	0	0.366619	0.318	0.066	0	ExN
postnatal	DEG	MIR124-2HG	0	0.36653	0.794	0.363	0	ExN
postnatal	DEG	DCUN1D5	0	0.366245	0.566	0.218	0	ExN
postnatal	DEG	MAP9	0	0.365423	0.603	0.245	0	ExN
postnatal	DEG	SHISA9	0	0.365411	0.899	0.442	0	ExN
postnatal	DEG	FLG-AS1	0	0.364623	0.423	0.154	0	ExN
postnatal	DEG	GABBR1	0	0.36416	0.678	0.308	0	ExN
postnatal	DEG	USP46	0	0.36411	0.549	0.213	0	ExN
postnatal	DEG	HRH1	0	0.36389	0.36	0.093	0	ExN
postnatal	DEG	TLK1	0	0.363717	0.8	0.419	0	ExN
postnatal	DEG	ENSG00000289899	0	0.363695	0.105	0.033	0	ExN
postnatal	DEG	TEX41	0	0.363657	0.22	0.054	0	ExN
postnatal	DEG	ENSG00000237031	0	0.363566	0.22	0.065	0	ExN
postnatal	DEG	SMYD2	0	0.363565	0.395	0.152	0	ExN
postnatal	DEG	TMEM160	0	0.363289	0.432	0.166	0	ExN
postnatal	DEG	MPHOSPH9	0	0.363151	0.649	0.274	0	ExN
postnatal	DEG	KIAA0753	0	0.363136	0.472	0.161	0	ExN
postnatal	DEG	SIN3B	0	0.362932	0.512	0.184	0	ExN
postnatal	DEG	TTC5	0	0.362876	0.373	0.119	0	ExN
postnatal	DEG	NUDT15	0	0.361835	0.107	0.035	0	ExN
postnatal	DEG	PLD3	0	0.361244	0.782	0.374	0	ExN
postnatal	DEG	TXNL4A	0	0.361107	0.59	0.227	0	ExN
postnatal	DEG	MBLAC2	0	0.36107	0.245	0.081	0	ExN
postnatal	DEG	PKIA	0	0.360667	0.764	0.357	0	ExN
postnatal	DEG	MBNL2	0	0.360025	0.848	0.404	0	ExN
postnatal	DEG	WIPF2	0	0.359151	0.649	0.266	0	ExN
postnatal	DEG	TMEM254	0	0.359134	0.228	0.068	0	ExN
postnatal	DEG	DTX4	0	0.358824	0.3	0.103	0	ExN
postnatal	DEG	AP1M1	0	0.358738	0.441	0.154	0	ExN
postnatal	DEG	ENSG00000258017	0	0.358448	0.433	0.148	0	ExN
postnatal	DEG	EGR1	0	0.358377	0.292	0.06	0	ExN
postnatal	DEG	AXIN1	0	0.358324	0.316	0.094	0	ExN
postnatal	DEG	COL10A1	0	0.358063	0.161	0.041	0	ExN
postnatal	DEG	ATP2A2	0	0.357879	0.854	0.475	0	ExN
postnatal	DEG	PLAGL1	0	0.357713	0.562	0.228	0	ExN
postnatal	DEG	GPC1	0	0.357176	0.409	0.147	0	ExN
postnatal	DEG	CACNA2D1	0	0.356723	0.96	0.535	0	ExN
postnatal	DEG	RFK	0	0.356667	0.364	0.138	0	ExN
postnatal	DEG	P4HA2	0	0.356649	0.224	0.07	0	ExN
postnatal	DEG	SLC22A15	0	0.356288	0.518	0.164	0	ExN
postnatal	DEG	NICN1	0	0.356263	0.133	0.038	0	ExN
postnatal	DEG	AK8	0	0.356231	0.113	0.032	0	ExN
postnatal	DEG	SCN3A	0	0.355932	0.911	0.492	0	ExN
postnatal	DEG	C8orf34	0	0.35592	0.784	0.38	0	ExN
postnatal	DEG	RAP2B	0	0.355892	0.271	0.075	0	ExN
postnatal	DEG	TRIM37	0	0.355717	0.734	0.339	0	ExN
postnatal	DEG	CHP1	0	0.355224	0.356	0.118	0	ExN
postnatal	DEG	RAD54B	0	0.354319	0.168	0.041	0	ExN
postnatal	DEG	NAALAD2	0	0.353895	0.482	0.183	0	ExN
postnatal	DEG	FASTKD2	0	0.353317	0.511	0.187	0	ExN
postnatal	DEG	ATG16L1	0	0.353196	0.423	0.142	0	ExN
postnatal	DEG	BACE2	0	0.352816	0.266	0.083	0	ExN
postnatal	DEG	ZDHHC21	0	0.352601	0.879	0.525	0	ExN
postnatal	DEG	NAB2	0	0.352463	0.128	0.033	0	ExN
postnatal	DEG	GALNT11	0	0.351914	0.826	0.431	0	ExN
postnatal	DEG	ZNF675	0	0.351719	0.523	0.202	0	ExN
postnatal	DEG	SLC25A44	0	0.351383	0.234	0.072	0	ExN
postnatal	DEG	UBR7	0	0.351293	0.271	0.082	0	ExN
postnatal	DEG	TTC21A	0	0.350177	0.213	0.065	0	ExN
postnatal	DEG	KCTD8	0	0.350074	0.541	0.344	0	ExN
postnatal	DEG	PITPNM2	0	0.349513	0.56	0.229	0	ExN
postnatal	DEG	ENSG00000267632	0	0.349467	0.12	0.034	0	ExN
postnatal	DEG	PNMA6A	8.68034e-303	0.349348	0.105	0.039	3.27535e-298	ExN
postnatal	DEG	PPDPF	0	0.349333	0.336	0.15	0	ExN
postnatal	DEG	CBX6	0	0.34925	0.424	0.161	0	ExN
postnatal	DEG	LINC00294	0	0.34917	0.166	0.051	0	ExN
postnatal	DEG	ENSG00000246316	0	0.349145	0.104	0.033	0	ExN
postnatal	DEG	RWDD2A	0	0.349084	0.152	0.047	0	ExN
postnatal	DEG	SCN1B	0	0.348961	0.186	0.078	0	ExN
postnatal	DEG	GPR176	0	0.348728	0.435	0.177	0	ExN
postnatal	DEG	HTATIP2	0	0.348691	0.133	0.035	0	ExN
postnatal	DEG	TRIM2	0	0.348436	0.722	0.337	0	ExN
postnatal	DEG	CELF3	0	0.348403	0.267	0.089	0	ExN
postnatal	DEG	PNMA2	0	0.34832	0.623	0.27	0	ExN
postnatal	DEG	MSTO1	0	0.348251	0.353	0.115	0	ExN
postnatal	DEG	DNAH1	0	0.347382	0.167	0.046	0	ExN
postnatal	DEG	LINC02256	0	0.347255	0.235	0.068	0	ExN
postnatal	DEG	MAPRE2	0	0.347003	0.869	0.484	0	ExN
postnatal	DEG	NQO2	0	0.346912	0.365	0.119	0	ExN
postnatal	DEG	EML5	0	0.346785	0.671	0.278	0	ExN
postnatal	DEG	MTFMT	0	0.346231	0.395	0.137	0	ExN
postnatal	DEG	SPATS2	0	0.346011	0.764	0.346	0	ExN
postnatal	DEG	TTTY14	0	0.34558	0.541	0.324	0	ExN
postnatal	DEG	CD200	0	0.345137	0.566	0.226	0	ExN
postnatal	DEG	SMAP1	0	0.344876	0.83	0.456	0	ExN
postnatal	DEG	GRAMD4	0	0.344872	0.402	0.127	0	ExN
postnatal	DEG	FGF14	0	0.344644	0.987	0.59	0	ExN
postnatal	DEG	ENSG00000285280	0	0.34439	0.215	0.071	0	ExN
postnatal	DEG	SGCZ	0	0.344086	0.798	0.372	0	ExN
postnatal	DEG	BDP1	0	0.343922	0.832	0.436	0	ExN
postnatal	DEG	NIPAL3	0	0.343808	0.444	0.134	0	ExN
postnatal	DEG	SARS2	0	0.343643	0.107	0.032	0	ExN
postnatal	DEG	SHANK3	0	0.342772	0.438	0.145	0	ExN
postnatal	DEG	LINC01128	0	0.342348	0.342	0.113	0	ExN
postnatal	DEG	ACAP3	0	0.342092	0.441	0.143	0	ExN
postnatal	DEG	PGP	0	0.342069	0.434	0.162	0	ExN
postnatal	DEG	LINC01588	0	0.341753	0.231	0.071	0	ExN
postnatal	DEG	ENSG00000289156	0	0.341698	0.391	0.131	0	ExN
postnatal	DEG	ZNF514	0	0.341685	0.398	0.138	0	ExN
postnatal	DEG	ENSG00000272983	0	0.341476	0.112	0.037	0	ExN
postnatal	DEG	UBL4A	0	0.34091	0.121	0.037	0	ExN
postnatal	DEG	RAVER2	0	0.340211	0.467	0.196	0	ExN
postnatal	DEG	AMDHD2	0	0.340081	0.126	0.033	0	ExN
postnatal	DEG	DPH6-DT	0	0.340043	0.457	0.15	0	ExN
postnatal	DEG	N4BP2L1	0	0.339886	0.487	0.172	0	ExN
postnatal	DEG	ABITRAM	0	0.339554	0.236	0.075	0	ExN
postnatal	DEG	ENSG00000228655	0	0.339406	0.221	0.064	0	ExN
postnatal	DEG	MAPK1	0	0.339374	0.824	0.441	0	ExN
postnatal	DEG	SCAMP5	0	0.339244	0.654	0.277	0	ExN
postnatal	DEG	TRAF3	0	0.339104	0.64	0.276	0	ExN
postnatal	DEG	C3orf33	0	0.338982	0.314	0.104	0	ExN
postnatal	DEG	ADO	0	0.338782	0.185	0.06	0	ExN
postnatal	DEG	CGREF1	0	0.33822	0.274	0.096	0	ExN
postnatal	DEG	CARNMT1-AS1	0	0.338174	0.227	0.065	0	ExN
postnatal	DEG	IFT172	0	0.337993	0.449	0.161	0	ExN
postnatal	DEG	LINC03022	0	0.33782	0.319	0.104	0	ExN
postnatal	DEG	CDON	0	0.337749	0.575	0.212	0	ExN
postnatal	DEG	BTBD10	0	0.337584	0.765	0.361	0	ExN
postnatal	DEG	SRGAP3	0	0.337157	0.824	0.524	0	ExN
postnatal	DEG	AKR1E2	0	0.336707	0.194	0.061	0	ExN
postnatal	DEG	ZNF721	0	0.336589	0.816	0.427	0	ExN
postnatal	DEG	SERTAD2	0	0.335966	0.498	0.173	0	ExN
postnatal	DEG	CRIM1-DT	0	0.335766	0.101	0.03	0	ExN
postnatal	DEG	FAM126B	0	0.335393	0.761	0.364	0	ExN
postnatal	DEG	TSPYL4	0	0.335229	0.436	0.171	0	ExN
postnatal	DEG	WIPF3	0	0.335226	0.3	0.121	0	ExN
postnatal	DEG	PALS2	0	0.335152	0.81	0.377	0	ExN
postnatal	DEG	ZNF25	0	0.334734	0.595	0.241	0	ExN
postnatal	DEG	TMEM143	0	0.334605	0.1	0.028	0	ExN
postnatal	DEG	ABTB1	0	0.334403	0.139	0.037	0	ExN
postnatal	DEG	FAR2	0	0.334323	0.733	0.331	0	ExN
postnatal	DEG	NT5C3B	0	0.333606	0.274	0.102	0	ExN
postnatal	DEG	TRMT6	0	0.333562	0.166	0.047	0	ExN
postnatal	DEG	URGCP	0	0.333489	0.634	0.259	0	ExN
postnatal	DEG	PALM	0	0.333474	0.417	0.134	0	ExN
postnatal	DEG	ZNF567-DT	0	0.333076	0.12	0.035	0	ExN
postnatal	DEG	DLEU2L	0	0.33299	0.115	0.034	0	ExN
postnatal	DEG	ENSG00000288880	0	0.332947	0.141	0.038	0	ExN
postnatal	DEG	AK4	0	0.332846	0.312	0.09	0	ExN
postnatal	DEG	DLGAP4	0	0.332406	0.814	0.415	0	ExN
postnatal	DEG	C8orf44	0	0.332201	0.52	0.183	0	ExN
postnatal	DEG	LRRC2	0	0.331956	0.118	0.044	0	ExN
postnatal	DEG	TMC3-AS1	0	0.33179	0.244	0.078	0	ExN
postnatal	DEG	ENSG00000257458	0	0.331278	0.546	0.185	0	ExN
postnatal	DEG	MTX3	0	0.331148	0.369	0.123	0	ExN
postnatal	DEG	RBM26	0	0.330782	0.907	0.588	0	ExN
postnatal	DEG	NLN	0	0.330468	0.646	0.258	0	ExN
postnatal	DEG	GPRASP2	0	0.330419	0.224	0.079	0	ExN
postnatal	DEG	FAM106A	0	0.330296	0.528	0.219	0	ExN
postnatal	DEG	PRDM2	0	0.329994	0.825	0.434	0	ExN
postnatal	DEG	TDRKH	0	0.329892	0.156	0.046	0	ExN
postnatal	DEG	PTGS2	0	0.329344	0.137	0.021	0	ExN
postnatal	DEG	PTK2	0	0.329	0.953	0.726	0	ExN
postnatal	DEG	NIT2	0	0.328779	0.268	0.087	0	ExN
postnatal	DEG	PYGO2	0	0.328621	0.119	0.032	0	ExN
postnatal	DEG	NDUFA10	0	0.328579	0.752	0.352	0	ExN
postnatal	DEG	SPRYD7	0	0.328472	0.34	0.108	0	ExN
postnatal	DEG	TRUB1	0	0.328098	0.421	0.148	0	ExN
postnatal	DEG	FAM76A	0	0.328059	0.296	0.091	0	ExN
postnatal	DEG	FAM241B	0	0.327553	0.127	0.039	0	ExN
postnatal	DEG	SMIM8	0	0.32742	0.566	0.221	0	ExN
postnatal	DEG	SLC9A6	0	0.32709	0.529	0.216	0	ExN
postnatal	DEG	CHPT1	0	0.327075	0.703	0.317	0	ExN
postnatal	DEG	CADM2-AS2	0	0.326776	0.146	0.042	0	ExN
postnatal	DEG	USP9Y	0	0.326656	0.528	0.297	0	ExN
postnatal	DEG	BCO2	0	0.326325	0.326	0.108	0	ExN
postnatal	DEG	ANKDD1A	0	0.326098	0.521	0.174	0	ExN
postnatal	DEG	PUS10	0	0.325498	0.351	0.106	0	ExN
postnatal	DEG	AP2M1	0	0.325157	0.56	0.24	0	ExN
postnatal	DEG	ZNF248	0	0.324118	0.724	0.341	0	ExN
postnatal	DEG	IMPA1	0	0.323531	0.328	0.105	0	ExN
postnatal	DEG	HDAC9	0	0.323381	0.916	0.573	0	ExN
postnatal	DEG	LSM10	0	0.323134	0.156	0.051	0	ExN
postnatal	DEG	ANKRD6	0	0.322982	0.573	0.25	0	ExN
postnatal	DEG	DGKG	0	0.322722	0.496	0.195	0	ExN
postnatal	DEG	RUNDC1	0	0.322614	0.233	0.07	0	ExN
postnatal	DEG	DCTN1	0	0.322384	0.54	0.224	0	ExN
postnatal	DEG	ZRANB2-DT	0	0.322022	0.506	0.178	0	ExN
postnatal	DEG	CCDC124	0	0.321802	0.192	0.061	0	ExN
postnatal	DEG	GDI1	0	0.321512	0.598	0.263	0	ExN
postnatal	DEG	HYLS1	0	0.321431	0.175	0.055	0	ExN
postnatal	DEG	DUSP6	0	0.320598	0.275	0.061	0	ExN
postnatal	DEG	STX2	0	0.32055	0.492	0.172	0	ExN
postnatal	DEG	COL5A2	0	0.320455	0.232	0.093	0	ExN
postnatal	DEG	LCA5L	0	0.320282	0.106	0.031	0	ExN
postnatal	DEG	RTL10	0	0.320185	0.139	0.039	0	ExN
postnatal	DEG	ENSG00000286125	0	0.319327	0.599	0.247	0	ExN
postnatal	DEG	FOXP1	0	0.319281	0.933	0.533	0	ExN
postnatal	DEG	HSD11B1-AS1	0	0.319176	0.124	0.04	0	ExN
postnatal	DEG	ENSG00000234913	0	0.319106	0.102	0.029	0	ExN
postnatal	DEG	YJEFN3	0	0.318729	0.26	0.07	0	ExN
postnatal	DEG	ENSG00000226797	0	0.318494	0.144	0.043	0	ExN
postnatal	DEG	ORAI2	0	0.318201	0.302	0.108	0	ExN
postnatal	DEG	THBS3	0	0.318001	0.1	0.025	0	ExN
postnatal	DEG	MAP3K13	0	0.317855	0.806	0.412	0	ExN
postnatal	DEG	BCAS4	0	0.317685	0.187	0.062	0	ExN
postnatal	DEG	B4GAT1	0	0.317441	0.367	0.144	0	ExN
postnatal	DEG	ENSG00000264112	0	0.317272	0.283	0.093	0	ExN
postnatal	DEG	FEM1B	0	0.316728	0.524	0.211	0	ExN
postnatal	DEG	TMEM158	0	0.316618	0.191	0.06	0	ExN
postnatal	DEG	PATJ	0	0.315219	0.69	0.286	0	ExN
postnatal	DEG	POP1	0	0.314645	0.273	0.089	0	ExN
postnatal	DEG	ATCAY	0	0.314604	0.698	0.323	0	ExN
postnatal	DEG	DDHD1	0	0.31441	0.75	0.367	0	ExN
postnatal	DEG	NGRN	0	0.314267	0.514	0.225	0	ExN
postnatal	DEG	NDUFAF4	0	0.314106	0.269	0.091	0	ExN
postnatal	DEG	PPHLN1	0	0.313905	0.788	0.389	0	ExN
postnatal	DEG	ENSG00000272807	0	0.313702	0.107	0.028	0	ExN
postnatal	DEG	MADD	0	0.313501	0.544	0.206	0	ExN
postnatal	DEG	DYNLT5	0	0.313413	0.103	0.036	0	ExN
postnatal	DEG	ENSG00000267002	0	0.312565	0.266	0.09	0	ExN
postnatal	DEG	LHFPL4	0	0.312465	0.565	0.228	0	ExN
postnatal	DEG	FASTKD1	0	0.312206	0.601	0.242	0	ExN
postnatal	DEG	SLC25A46	0	0.312148	0.64	0.274	0	ExN
postnatal	DEG	MAP2K4	0	0.312137	0.88	0.535	0	ExN
postnatal	DEG	NAT8L	0	0.312137	0.274	0.089	0	ExN
postnatal	DEG	TMEM117	0	0.312106	0.777	0.397	0	ExN
postnatal	DEG	ENSG00000273156	0	0.311996	0.144	0.05	0	ExN
postnatal	DEG	RHOBTB1	0	0.311618	0.52	0.169	0	ExN
postnatal	DEG	ENSG00000286340	0	0.311419	0.193	0.067	0	ExN
postnatal	DEG	SFXN5	0	0.31139	0.672	0.235	0	ExN
postnatal	DEG	IPO11	0	0.311385	0.721	0.335	0	ExN
postnatal	DEG	CIP2A	0	0.311372	0.251	0.079	0	ExN
postnatal	DEG	SPTB	0	0.31093	0.348	0.141	0	ExN
postnatal	DEG	SYNE1	0	0.310522	0.955	0.619	0	ExN
postnatal	DEG	BACE1	0	0.310354	0.501	0.203	0	ExN
postnatal	DEG	ANAPC15	0	0.310233	0.127	0.04	0	ExN
postnatal	DEG	CCDC146	0	0.310102	0.542	0.227	0	ExN
postnatal	DEG	SRRM4	0	0.309819	0.872	0.448	0	ExN
postnatal	DEG	PXYLP1	0	0.30936	0.431	0.174	0	ExN
postnatal	DEG	RNPC3	0	0.309045	0.723	0.326	0	ExN
postnatal	DEG	PPM1A	0	0.308023	0.708	0.333	0	ExN
postnatal	DEG	LINC01278	0	0.307852	0.85	0.459	0	ExN
postnatal	DEG	LINC02398	0	0.306948	0.395	0.144	0	ExN
postnatal	DEG	MAPK14	0	0.306607	0.742	0.344	0	ExN
postnatal	DEG	DYNC2I1	0	0.306527	0.72	0.33	0	ExN
postnatal	DEG	FAM133A	0	0.306471	0.195	0.066	0	ExN
postnatal	DEG	STOML1	0	0.306354	0.161	0.051	0	ExN
postnatal	DEG	UXS1	0	0.305962	0.626	0.266	0	ExN
postnatal	DEG	GRIA4	0	0.305785	0.836	0.47	0	ExN
postnatal	DEG	FCHO1	0	0.305725	0.273	0.085	0	ExN
postnatal	DEG	WAC-AS1	0	0.305389	0.446	0.164	0	ExN
postnatal	DEG	GPM6B	0	0.305211	0.922	0.565	0	ExN
postnatal	DEG	TTC39C	0	0.305068	0.654	0.288	0	ExN
postnatal	DEG	CELF6	0	0.305021	0.315	0.118	0	ExN
postnatal	DEG	HACE1	0	0.304709	0.736	0.34	0	ExN
postnatal	DEG	UBL7	0	0.304695	0.149	0.042	0	ExN
postnatal	DEG	ENSG00000275741	0	0.304504	0.112	0.033	0	ExN
postnatal	DEG	C1orf159	0	0.304433	0.41	0.139	0	ExN
postnatal	DEG	ANXA6	0	0.304044	0.513	0.186	0	ExN
postnatal	DEG	HENMT1	0	0.304013	0.121	0.035	0	ExN
postnatal	DEG	XYLT1	0	0.303869	0.847	0.363	0	ExN
postnatal	DEG	HK1	0	0.303768	0.64	0.262	0	ExN
postnatal	DEG	TUBG1	0	0.303616	0.103	0.032	0	ExN
postnatal	DEG	BLOC1S2	0	0.303605	0.303	0.103	0	ExN
postnatal	DEG	ENSG00000243176	0	0.303125	0.231	0.069	0	ExN
postnatal	DEG	NAPA	0	0.302861	0.369	0.121	0	ExN
postnatal	DEG	POLR3A	0	0.302764	0.484	0.173	0	ExN
postnatal	DEG	UCHL1	0	0.30257	0.821	0.447	0	ExN
postnatal	DEG	ENSG00000289417	0	0.302547	0.109	0.033	0	ExN
postnatal	DEG	HCFC1R1	0	0.302352	0.302	0.107	0	ExN
postnatal	DEG	PRKACB	0	0.301958	0.952	0.655	0	ExN
postnatal	DEG	TSHZ3	0	0.301956	0.611	0.238	0	ExN
postnatal	DEG	AKAP11	0	0.301911	0.801	0.419	0	ExN
postnatal	DEG	PARD6B	0	0.30169	0.169	0.05	0	ExN
postnatal	DEG	BRMS1L	0	0.30144	0.435	0.156	0	ExN
postnatal	DEG	FAM24B	0	0.301339	0.124	0.036	0	ExN
postnatal	DEG	RPS10-NUDT3	0	0.301248	0.141	0.043	0	ExN
postnatal	DEG	RABL2B	0	0.300961	0.279	0.086	0	ExN
postnatal	DEG	GTDC1	0	0.300937	0.907	0.57	0	ExN
postnatal	DEG	ANO5	0	0.300397	0.672	0.313	0	ExN
postnatal	DEG	ENSG00000286288	0	0.300347	0.361	0.073	0	ExN
postnatal	DEG	ATP6V0A1	0	0.300192	0.795	0.396	0	ExN
postnatal	DEG	MCRIP1	0	0.299648	0.287	0.102	0	ExN
postnatal	DEG	LDHA	0	0.299565	0.424	0.158	0	ExN
postnatal	DEG	ENSG00000287482	0	0.299514	0.15	0.056	0	ExN
postnatal	DEG	LRP3	0	0.299022	0.169	0.055	0	ExN
postnatal	DEG	RSPH14	0	0.298822	0.126	0.042	0	ExN
postnatal	DEG	ENSG00000281016	0	0.298641	0.264	0.086	0	ExN
postnatal	DEG	PXMP4	0	0.298586	0.174	0.051	0	ExN
postnatal	DEG	TRPC1	0	0.298577	0.806	0.419	0	ExN
postnatal	DEG	MON1A	0	0.298431	0.118	0.036	0	ExN
postnatal	DEG	WDR19	0	0.298276	0.549	0.225	0	ExN
postnatal	DEG	FXYD1	0	0.298247	0.163	0.034	0	ExN
postnatal	DEG	NMD3	0	0.298223	0.596	0.239	0	ExN
postnatal	DEG	DPF1	0	0.297584	0.341	0.12	0	ExN
postnatal	DEG	NORAD	0	0.297165	0.701	0.374	0	ExN
postnatal	DEG	SYT11	0	0.296953	0.764	0.408	0	ExN
postnatal	DEG	VGF	0	0.296799	0.283	0.095	0	ExN
postnatal	DEG	FSBP	0	0.296701	0.102	0.026	0	ExN
postnatal	DEG	SLC13A3	0	0.29623	0.594	0.205	0	ExN
postnatal	DEG	SLC14A2	0	0.295941	0.149	0.046	0	ExN
postnatal	DEG	C12orf43	0	0.295914	0.195	0.063	0	ExN
postnatal	DEG	CCDC25	0	0.295558	0.399	0.142	0	ExN
postnatal	DEG	ENSG00000251680	0	0.295286	0.631	0.227	0	ExN
postnatal	DEG	RNF123	0	0.295007	0.167	0.05	0	ExN
postnatal	DEG	MIR22HG	0	0.294793	0.107	0.028	0	ExN
postnatal	DEG	GPI	0	0.294769	0.693	0.309	0	ExN
postnatal	DEG	DFFB	0	0.294694	0.232	0.078	0	ExN
postnatal	DEG	ATG9A	0	0.294098	0.181	0.058	0	ExN
postnatal	DEG	SNAP47	0	0.29389	0.27	0.088	0	ExN
postnatal	DEG	LINC00240	0	0.293591	0.202	0.065	0	ExN
postnatal	DEG	TCEAL7	0	0.292951	0.352	0.137	0	ExN
postnatal	DEG	SEMA3A	0	0.292431	0.495	0.202	0	ExN
postnatal	DEG	FBXO33	0	0.292109	0.518	0.187	0	ExN
postnatal	DEG	STARD4-AS1	0	0.291853	0.599	0.245	0	ExN
postnatal	DEG	TMEM205	0	0.291763	0.292	0.096	0	ExN
postnatal	DEG	AMMECR1	0	0.291552	0.565	0.225	0	ExN
postnatal	DEG	HIC2	0	0.291275	0.225	0.07	0	ExN
postnatal	DEG	STAC2	0	0.291192	0.13	0.053	0	ExN
postnatal	DEG	NACC1	0	0.290659	0.168	0.049	0	ExN
postnatal	DEG	ACVR2A	0	0.290584	0.72	0.347	0	ExN
postnatal	DEG	EXTL3	0	0.29058	0.494	0.205	0	ExN
postnatal	DEG	RIPPLY2	0	0.290523	0.105	0.033	0	ExN
postnatal	DEG	ICMT	0	0.290132	0.177	0.059	0	ExN
postnatal	DEG	CABIN1	0	0.290074	0.629	0.261	0	ExN
postnatal	DEG	PICK1	0	0.289802	0.187	0.059	0	ExN
postnatal	DEG	NDFIP1	0	0.289459	0.876	0.536	0	ExN
postnatal	DEG	DNAJC12	0	0.28922	0.19	0.069	0	ExN
postnatal	DEG	CPEB4	0	0.289162	0.869	0.496	0	ExN
postnatal	DEG	CHRNB2	0	0.28867	0.108	0.038	0	ExN
postnatal	DEG	BBOF1	0	0.288359	0.252	0.082	0	ExN
postnatal	DEG	COG6	0	0.288316	0.71	0.335	0	ExN
postnatal	DEG	SMIM13	0	0.288251	0.516	0.219	0	ExN
postnatal	DEG	CSTPP1	0	0.287525	0.807	0.412	0	ExN
postnatal	DEG	PPP1R13B	0	0.286826	0.679	0.301	0	ExN
postnatal	DEG	PCSK5	0	0.286473	0.453	0.266	0	ExN
postnatal	DEG	DEAF1	0	0.286028	0.496	0.194	0	ExN
postnatal	DEG	SLC20A1	0	0.285944	0.418	0.14	0	ExN
postnatal	DEG	SERP2	0	0.285209	0.431	0.163	0	ExN
postnatal	DEG	DSC2	0	0.285193	0.111	0.028	0	ExN
postnatal	DEG	DYNLRB2-AS1	0	0.285062	0.128	0.033	0	ExN
postnatal	DEG	EIPR1	0	0.28479	0.571	0.229	0	ExN
postnatal	DEG	GSK3A	0	0.284462	0.235	0.08	0	ExN
postnatal	DEG	CCN3	0	0.284078	0.184	0.052	0	ExN
postnatal	DEG	ENSG00000235410	0	0.28406	0.143	0.045	0	ExN
postnatal	DEG	ZNF605	0	0.283975	0.334	0.115	0	ExN
postnatal	DEG	FBN1	0	0.283958	0.623	0.295	0	ExN
postnatal	DEG	RIOX2	0	0.283892	0.197	0.058	0	ExN
postnatal	DEG	LIX1-AS1	0	0.283789	0.323	0.092	0	ExN
postnatal	DEG	SGIP1	0	0.283612	0.949	0.615	0	ExN
postnatal	DEG	TXNRD3	0	0.283383	0.295	0.091	0	ExN
postnatal	DEG	NACAD	0	0.283184	0.152	0.051	0	ExN
postnatal	DEG	LONRF1	0	0.283103	0.557	0.216	0	ExN
postnatal	DEG	SYNGAP1-AS1	0	0.283083	0.13	0.037	0	ExN
postnatal	DEG	ATP6V1C1	0	0.283046	0.659	0.285	0	ExN
postnatal	DEG	NBPF20	0	0.282935	0.191	0.054	0	ExN
postnatal	DEG	MVD	0	0.281856	0.335	0.11	0	ExN
postnatal	DEG	FBXO15	0	0.281423	0.139	0.042	0	ExN
postnatal	DEG	TMEM120B	0	0.281393	0.384	0.145	0	ExN
postnatal	DEG	ACAD8	0	0.280706	0.182	0.053	0	ExN
postnatal	DEG	SPAG16	0	0.28056	0.794	0.406	0	ExN
postnatal	DEG	AAGAB	0	0.279954	0.473	0.165	0	ExN
postnatal	DEG	ELK1	0	0.279852	0.15	0.05	0	ExN
postnatal	DEG	DYNLT3	0	0.279517	0.325	0.124	0	ExN
postnatal	DEG	TMEM175	0	0.279235	0.293	0.094	0	ExN
postnatal	DEG	COX10-DT	0	0.278806	0.661	0.287	0	ExN
postnatal	DEG	ALDH1A2	0	0.278509	0.325	0.088	0	ExN
postnatal	DEG	GPR155	0	0.278271	0.666	0.298	0	ExN
postnatal	DEG	ACADSB	0	0.278051	0.451	0.171	0	ExN
postnatal	DEG	TPM3	0	0.277933	0.683	0.287	0	ExN
postnatal	DEG	ACKR4	0	0.277849	0.113	0.032	0	ExN
postnatal	DEG	PCDH11X	0	0.277478	0.715	0.338	0	ExN
postnatal	DEG	FAM219B	0	0.277045	0.324	0.107	0	ExN
postnatal	DEG	ENSG00000237356	0	0.276897	0.369	0.107	0	ExN
postnatal	DEG	KY	0	0.27678	0.138	0.05	0	ExN
postnatal	DEG	RGPD8	0	0.276779	0.195	0.058	0	ExN
postnatal	DEG	PTDSS1	0	0.276687	0.438	0.166	0	ExN
postnatal	DEG	RMDN2-AS1	0	0.276642	0.154	0.044	0	ExN
postnatal	DEG	MAN2B2	0	0.276608	0.234	0.074	0	ExN
postnatal	DEG	SLC2A1-DT	0	0.276437	0.13	0.038	0	ExN
postnatal	DEG	THOC7	0	0.276158	0.476	0.174	0	ExN
postnatal	DEG	CRTC1	0	0.275943	0.495	0.176	0	ExN
postnatal	DEG	MICAL3	0	0.275746	0.86	0.507	0	ExN
postnatal	DEG	TYSND1	0	0.275602	0.146	0.044	0	ExN
postnatal	DEG	ENSG00000288952	0	0.275456	0.189	0.077	0	ExN
postnatal	DEG	SNURF	0	0.275351	0.198	0.068	0	ExN
postnatal	DEG	STEAP2-AS1	0	0.27515	0.138	0.047	0	ExN
postnatal	DEG	CENPT	0	0.274858	0.18	0.052	0	ExN
postnatal	DEG	CDR2	0	0.274857	0.621	0.267	0	ExN
postnatal	DEG	ABHD6	0	0.274773	0.465	0.185	0	ExN
postnatal	DEG	FECH	0	0.274562	0.33	0.101	0	ExN
postnatal	DEG	MPC2	0	0.274269	0.423	0.16	0	ExN
postnatal	DEG	ITGA3	0	0.274223	0.302	0.1	0	ExN
postnatal	DEG	ADGRB3-DT	0	0.273822	0.463	0.182	0	ExN
postnatal	DEG	REPS2	0	0.273456	0.77	0.355	0	ExN
postnatal	DEG	C6orf136	0	0.2731	0.181	0.06	0	ExN
postnatal	DEG	TMX4	0	0.273077	0.6	0.266	0	ExN
postnatal	DEG	FKBP8	0	0.273056	0.408	0.156	0	ExN
postnatal	DEG	ARHGEF7	0	0.273009	0.906	0.581	0	ExN
postnatal	DEG	KLRD1	0	0.272545	0.226	0.055	0	ExN
postnatal	DEG	ACTR2	0	0.272537	0.796	0.408	0	ExN
postnatal	DEG	CTNND2	0	0.27198	0.987	0.754	0	ExN
postnatal	DEG	ENTPD7	0	0.271956	0.201	0.062	0	ExN
postnatal	DEG	CPE	0	0.27149	0.923	0.551	0	ExN
postnatal	DEG	FAM217B	0	0.271442	0.413	0.16	0	ExN
postnatal	DEG	UNC5C	0	0.27141	0.858	0.452	0	ExN
postnatal	DEG	ACTR1B	0	0.271325	0.309	0.105	0	ExN
postnatal	DEG	RAB3B	0	0.271251	0.217	0.085	0	ExN
postnatal	DEG	SLC27A4	0	0.271176	0.283	0.099	0	ExN
postnatal	DEG	TC2N	0	0.27069	0.233	0.031	0	ExN
postnatal	DEG	UBE2V1	0	0.270689	0.634	0.266	0	ExN
postnatal	DEG	TRAK2	0	0.270598	0.659	0.289	0	ExN
postnatal	DEG	NR4A3	0	0.270364	0.27	0.063	0	ExN
postnatal	DEG	DTNA	0	0.270324	0.929	0.531	0	ExN
postnatal	DEG	TNFAIP8L1	0	0.270081	0.175	0.047	0	ExN
postnatal	DEG	MOCS2	0	0.269844	0.324	0.108	0	ExN
postnatal	DEG	ZSCAN5A	0	0.2695	0.423	0.149	0	ExN
postnatal	DEG	SH3BGR	0	0.26937	0.197	0.054	0	ExN
postnatal	DEG	L2HGDH	0	0.268802	0.528	0.212	0	ExN
postnatal	DEG	PKP4	0	0.268783	0.907	0.52	0	ExN
postnatal	DEG	PDE4DIP	0	0.268618	0.813	0.407	0	ExN
postnatal	DEG	SRD5A3	0	0.268607	0.273	0.096	0	ExN
postnatal	DEG	TRIM3	0	0.268561	0.223	0.075	0	ExN
postnatal	DEG	CCDC102B	0	0.268474	0.452	0.137	0	ExN
postnatal	DEG	PRDM8	0	0.268416	0.247	0.067	0	ExN
postnatal	DEG	PTCH2	0	0.2679	0.323	0.12	0	ExN
postnatal	DEG	PRPF19	0	0.267814	0.315	0.113	0	ExN
postnatal	DEG	SEC61A2	0	0.267762	0.53	0.212	0	ExN
postnatal	DEG	ANK2-AS1	0	0.267753	0.629	0.28	0	ExN
postnatal	DEG	ADRA1B	0	0.267752	0.244	0.08	0	ExN
postnatal	DEG	MACROD2	0	0.267586	0.976	0.644	0	ExN
postnatal	DEG	VWA5A	8.72621e-227	0.267247	0.131	0.063	3.29266e-222	ExN
postnatal	DEG	AIFM2	0	0.266744	0.12	0.033	0	ExN
postnatal	DEG	PPAT	0	0.266698	0.307	0.101	0	ExN
postnatal	DEG	STK40	0	0.266695	0.367	0.113	0	ExN
postnatal	DEG	PURA	0	0.266632	0.658	0.284	0	ExN
postnatal	DEG	SPDYA	0	0.266514	0.172	0.051	0	ExN
postnatal	DEG	CAMK2G	0	0.266494	0.649	0.302	0	ExN
postnatal	DEG	TPST2	0	0.266296	0.388	0.115	0	ExN
postnatal	DEG	DUSP26	0	0.265769	0.196	0.075	0	ExN
postnatal	DEG	ENSG00000289130	0	0.265714	0.422	0.151	0	ExN
postnatal	DEG	HIVEP1	0	0.265187	0.735	0.347	0	ExN
postnatal	DEG	GPALPP1	0	0.265126	0.583	0.239	0	ExN
postnatal	DEG	UCHL5	0	0.265073	0.571	0.229	0	ExN
postnatal	DEG	RGS17	0	0.265071	0.671	0.3	0	ExN
postnatal	DEG	C15orf61	0	0.26459	0.238	0.083	0	ExN
postnatal	DEG	LRRC4	0	0.264545	0.322	0.118	0	ExN
postnatal	DEG	ENSG00000234352	0	0.264362	0.279	0.106	0	ExN
postnatal	DEG	PIP5K1C	0	0.264338	0.454	0.151	0	ExN
postnatal	DEG	SPRY2	0	0.264181	0.354	0.11	0	ExN
postnatal	DEG	SYNJ2BP	0	0.26418	0.351	0.114	0	ExN
postnatal	DEG	NME9	0	0.26365	0.339	0.111	0	ExN
postnatal	DEG	SNX8	0	0.263501	0.309	0.099	0	ExN
postnatal	DEG	POLD3	0	0.263493	0.371	0.129	0	ExN
postnatal	DEG	DLG3	0	0.263107	0.524	0.213	0	ExN
postnatal	DEG	TIMM23B-AGAP6	0	0.263081	0.109	0.033	0	ExN
postnatal	DEG	RABEPK	0	0.262863	0.295	0.101	0	ExN
postnatal	DEG	CPOX	0	0.26243	0.226	0.065	0	ExN
postnatal	DEG	CCDC180	0	0.262327	0.291	0.101	0	ExN
postnatal	DEG	ZNF2	0	0.262326	0.105	0.029	0	ExN
postnatal	DEG	FBXO45	0	0.26183	0.253	0.088	0	ExN
postnatal	DEG	PDIA6	0	0.261446	0.56	0.214	0	ExN
postnatal	DEG	PLGLB1	0	0.261011	0.143	0.046	0	ExN
postnatal	DEG	LTO1	0	0.260916	0.283	0.086	0	ExN
postnatal	DEG	ITGA8	1.28348e-166	0.260485	0.222	0.141	4.84296e-162	ExN
postnatal	DEG	MAIP1	0	0.260266	0.303	0.103	0	ExN
postnatal	DEG	GON7	0	0.260019	0.11	0.032	0	ExN
postnatal	DEG	C2CD3	0	0.259934	0.564	0.226	0	ExN
postnatal	DEG	ODF2L	0	0.25992	0.786	0.386	0	ExN
postnatal	DEG	C1orf52	0	0.259901	0.437	0.149	0	ExN
postnatal	DEG	ADAT2	0	0.259786	0.216	0.07	0	ExN
postnatal	DEG	ZBTB41	0	0.259494	0.569	0.227	0	ExN
postnatal	DEG	TM7SF3	0	0.259381	0.579	0.226	0	ExN
postnatal	DEG	MAP2	0	0.25879	0.988	0.741	0	ExN
postnatal	DEG	DOP1B	0	0.25828	0.59	0.231	0	ExN
postnatal	DEG	ENSG00000289201	0	0.258085	0.294	0.109	0	ExN
postnatal	DEG	ZNF280B	0	0.257994	0.212	0.072	0	ExN
postnatal	DEG	TCEAL1	0	0.257399	0.266	0.094	0	ExN
postnatal	DEG	PRAG1	0	0.257204	0.289	0.086	0	ExN
postnatal	DEG	TMEM116	0	0.257185	0.321	0.099	0	ExN
postnatal	DEG	LRRC8B	0	0.255812	0.793	0.397	0	ExN
postnatal	DEG	FITM2	0	0.25562	0.14	0.045	0	ExN
postnatal	DEG	DOP1A	0	0.255517	0.845	0.476	0	ExN
postnatal	DEG	WDR47	0	0.25539	0.688	0.307	0	ExN
postnatal	DEG	NFASC	0	0.254829	0.831	0.443	0	ExN
postnatal	DEG	POLR1F	0	0.254642	0.217	0.069	0	ExN
postnatal	DEG	ERVK13-1	0	0.254118	0.46	0.167	0	ExN
postnatal	DEG	ARL4D	0	0.253577	0.157	0.049	0	ExN
postnatal	DEG	CHMP3	0	0.253566	0.519	0.198	0	ExN
postnatal	DEG	CCDC43	0	0.253418	0.208	0.066	0	ExN
postnatal	DEG	SNED1-AS1	0	0.25301	0.139	0.031	0	ExN
postnatal	DEG	GCC2	0	0.252961	0.712	0.334	0	ExN
postnatal	DEG	ENSG00000256988	0	0.252766	0.108	0.039	0	ExN
postnatal	DEG	NEPRO	0	0.252591	0.372	0.117	0	ExN
postnatal	DEG	ZNF214	0	0.252563	0.144	0.04	0	ExN
postnatal	DEG	NCALD	0	0.251908	0.804	0.489	0	ExN
postnatal	DEG	CCDC6	0	0.251693	0.695	0.314	0	ExN
postnatal	DEG	MED21	0	0.251652	0.367	0.126	0	ExN
postnatal	DEG	CEP85	0	0.251412	0.176	0.054	0	ExN
postnatal	DEG	FAM53C	0	0.251295	0.274	0.084	0	ExN
postnatal	DEG	ENSG00000261451	0	0.251083	0.29	0.095	0	ExN
postnatal	DEG	SLC8A1-AS1	0	0.251059	0.629	0.268	0	ExN
postnatal	DEG	MICU3	0	0.250931	0.85	0.482	0	ExN
postnatal	DEG	PGAM1	0	0.250803	0.406	0.163	0	ExN
postnatal	DEG	FHIP1B	0	0.250735	0.216	0.063	0	ExN
postnatal	DEG	RNLS	0	0.25048	0.493	0.184	0	ExN
postnatal	DEG	ALG14	0	0.250388	0.357	0.12	0	ExN
postnatal	DEG	DCTN5	0	0.250098	0.472	0.179	0	ExN
postnatal	DEG	RBM48	0	0.250089	0.263	0.08	0	ExN
postnatal	DEG	TTC28-AS1	0	0.250011	0.642	0.274	0	ExN
postnatal	DEG	TRAPPC12	0	-0.250069	0.616	0.325	0	ExN
postnatal	DEG	CNEP1R1	0	-0.250131	0.211	0.085	0	ExN
postnatal	DEG	SFSWAP	0	-0.250702	0.608	0.312	0	ExN
postnatal	DEG	ATP6V0B	0	-0.250923	0.479	0.256	0	ExN
postnatal	DEG	TCAIM	0	-0.251103	0.529	0.269	0	ExN
postnatal	DEG	MRPS7	0	-0.251256	0.163	0.072	0	ExN
postnatal	DEG	CARS2	0	-0.251343	0.453	0.207	0	ExN
postnatal	DEG	TMEM132A	0	-0.251344	0.307	0.151	0	ExN
postnatal	DEG	ISLR2	0	-0.251524	0.206	0.087	0	ExN
postnatal	DEG	XPO7	0	-0.251688	0.646	0.34	0	ExN
postnatal	DEG	SPCS1	0	-0.251702	0.386	0.194	0	ExN
postnatal	DEG	LARP4B	0	-0.251704	0.736	0.411	0	ExN
postnatal	DEG	GOSR1	0	-0.251792	0.529	0.252	0	ExN
postnatal	DEG	C9orf78	0	-0.25184	0.261	0.12	0	ExN
postnatal	DEG	PAIP1	0	-0.251889	0.447	0.208	0	ExN
postnatal	DEG	INSIG2	0	-0.251996	0.356	0.152	0	ExN
postnatal	DEG	RBKS	0	-0.252111	0.222	0.096	0	ExN
postnatal	DEG	SLC35A5	0	-0.252125	0.271	0.116	0	ExN
postnatal	DEG	CRCP	0	-0.252211	0.347	0.156	0	ExN
postnatal	DEG	CYB5A	0	-0.252544	0.23	0.089	0	ExN
postnatal	DEG	ENSG00000289321	0	-0.252583	0.145	0.055	0	ExN
postnatal	DEG	ZDHHC3	0	-0.252813	0.358	0.152	0	ExN
postnatal	DEG	EIF1	0	-0.252832	0.614	0.364	0	ExN
postnatal	DEG	CAPN15	0	-0.252857	0.121	0.047	0	ExN
postnatal	DEG	ZGRF1	0	-0.252896	0.228	0.086	0	ExN
postnatal	DEG	NAA35	0	-0.253064	0.631	0.336	0	ExN
postnatal	DEG	RNF216P1	0	-0.253166	0.476	0.232	0	ExN
postnatal	DEG	TNPO2	0	-0.253349	0.32	0.144	0	ExN
postnatal	DEG	MMS19	0	-0.25345	0.406	0.181	0	ExN
postnatal	DEG	ECT2	0	-0.253493	0.154	0.043	0	ExN
postnatal	DEG	INTS8	0	-0.254211	0.473	0.22	0	ExN
postnatal	DEG	SOS1	2.55472e-111	-0.254213	0.867	0.589	9.63972e-107	ExN
postnatal	DEG	RPL38	2.59202e-116	-0.254494	0.631	0.424	9.78047e-112	ExN
postnatal	DEG	TAX1BP1	1.55739e-305	-0.254673	0.781	0.476	5.87651e-301	ExN
postnatal	DEG	KIFC3	0	-0.254747	0.238	0.099	0	ExN
postnatal	DEG	VPS39	0	-0.255045	0.431	0.192	0	ExN
postnatal	DEG	PSMC2	0	-0.255203	0.391	0.172	0	ExN
postnatal	DEG	RPL32	1.35755e-78	-0.255262	0.677	0.467	5.12245e-74	ExN
postnatal	DEG	WDR70	1.46626e-177	-0.255335	0.838	0.554	5.53265e-173	ExN
postnatal	DEG	CHD1-DT	0	-0.255352	0.409	0.197	0	ExN
postnatal	DEG	ZNF91	3.57047e-191	-0.255358	0.811	0.509	1.34725e-186	ExN
postnatal	DEG	ABRACL	0	-0.255394	0.19	0.077	0	ExN
postnatal	DEG	EED	0	-0.255588	0.381	0.166	0	ExN
postnatal	DEG	NDUFB3	0	-0.255629	0.227	0.1	0	ExN
postnatal	DEG	SEC22B	0	-0.255709	0.332	0.143	0	ExN
postnatal	DEG	ZNF821	0	-0.255724	0.395	0.181	0	ExN
postnatal	DEG	ABLIM1	0	-0.255751	0.872	0.518	0	ExN
postnatal	DEG	GSK3B-DT	0	-0.255998	0.162	0.065	0	ExN
postnatal	DEG	PSMC5	0	-0.256108	0.27	0.124	0	ExN
postnatal	DEG	MIEF1	0	-0.256258	0.154	0.068	0	ExN
postnatal	DEG	CHORDC1	0	-0.256355	0.52	0.243	0	ExN
postnatal	DEG	EXOC5	0	-0.256399	0.667	0.365	0	ExN
postnatal	DEG	GALNS	0	-0.256514	0.161	0.066	0	ExN
postnatal	DEG	MAP3K2	0	-0.256558	0.745	0.422	0	ExN
postnatal	DEG	TP53RK	0	-0.256619	0.14	0.054	0	ExN
postnatal	DEG	PARP1	0	-0.256641	0.47	0.221	0	ExN
postnatal	DEG	CBLN4	0	-0.256721	0.142	0.059	0	ExN
postnatal	DEG	ARHGAP21	1.46865e-140	-0.25688	0.9	0.633	5.54166e-136	ExN
postnatal	DEG	UGGT1	0	-0.256915	0.513	0.239	0	ExN
postnatal	DEG	ENSG00000226310	0	-0.256926	0.17	0.069	0	ExN
postnatal	DEG	MIA3	0	-0.256969	0.55	0.284	0	ExN
postnatal	DEG	PRORP	0	-0.256991	0.48	0.217	0	ExN
postnatal	DEG	SPRY3	0	-0.257061	0.455	0.199	0	ExN
postnatal	DEG	PKD2	0	-0.257125	0.728	0.416	0	ExN
postnatal	DEG	SEZ6	0	-0.257153	0.337	0.157	0	ExN
postnatal	DEG	IPO9	0	-0.25716	0.594	0.301	0	ExN
postnatal	DEG	PIWIL4	0	-0.257212	0.213	0.083	0	ExN
postnatal	DEG	SNRPA1	0	-0.257242	0.26	0.108	0	ExN
postnatal	DEG	USP7	0	-0.257248	0.576	0.294	0	ExN
postnatal	DEG	DBNL	0	-0.25728	0.278	0.114	0	ExN
postnatal	DEG	HS6ST1	0	-0.257399	0.327	0.153	0	ExN
postnatal	DEG	NRSN2-AS1	0	-0.25772	0.171	0.07	0	ExN
postnatal	DEG	CACUL1	0	-0.257726	0.635	0.321	0	ExN
postnatal	DEG	UQCRQ	0	-0.257851	0.357	0.178	0	ExN
postnatal	DEG	NDUFA7	0	-0.257966	0.224	0.1	0	ExN
postnatal	DEG	RPAP1	0	-0.257974	0.126	0.046	0	ExN
postnatal	DEG	CTSA	0	-0.258011	0.162	0.072	0	ExN
postnatal	DEG	WARS2-AS1	0	-0.258426	0.428	0.176	0	ExN
postnatal	DEG	IAH1	0	-0.258502	0.291	0.13	0	ExN
postnatal	DEG	MAML1	0	-0.258554	0.362	0.159	0	ExN
postnatal	DEG	C10orf143	2.81075e-291	-0.258628	0.108	0.042	1.06058e-286	ExN
postnatal	DEG	KDM4A	0	-0.25886	0.337	0.147	0	ExN
postnatal	DEG	N4BP2L2	2.1355e-37	-0.259006	0.897	0.648	8.05789e-33	ExN
postnatal	DEG	NAA10	0	-0.259062	0.183	0.077	0	ExN
postnatal	DEG	C2orf42	0	-0.259077	0.164	0.066	0	ExN
postnatal	DEG	TFCP2	0	-0.259458	0.64	0.33	0	ExN
postnatal	DEG	MAEA	0	-0.259478	0.266	0.111	0	ExN
postnatal	DEG	PCTP	2.89706e-307	-0.259514	0.18	0.085	1.09315e-302	ExN
postnatal	DEG	KLHL28	0	-0.259943	0.526	0.256	0	ExN
postnatal	DEG	CSNK2A1	0	-0.260004	0.655	0.351	0	ExN
postnatal	DEG	SLC30A7	0	-0.260025	0.574	0.282	0	ExN
postnatal	DEG	GPD1L	0	-0.260061	0.411	0.188	0	ExN
postnatal	DEG	ZFAND5	0	-0.260243	0.608	0.307	0	ExN
postnatal	DEG	TIMM21	0	-0.26034	0.185	0.08	0	ExN
postnatal	DEG	SPTLC1	0	-0.260377	0.498	0.228	0	ExN
postnatal	DEG	WDR41	0	-0.260401	0.557	0.27	0	ExN
postnatal	DEG	NSL1	0	-0.260429	0.578	0.287	0	ExN
postnatal	DEG	BSDC1	0	-0.260716	0.382	0.174	0	ExN
postnatal	DEG	MATR3-1	0	-0.260823	0.411	0.19	0	ExN
postnatal	DEG	C8orf33	0	-0.260902	0.213	0.098	0	ExN
postnatal	DEG	INTS12	0	-0.260923	0.302	0.15	0	ExN
postnatal	DEG	UFM1	0	-0.260928	0.447	0.215	0	ExN
postnatal	DEG	SDF4	0	-0.261088	0.263	0.118	0	ExN
postnatal	DEG	KLHL12	0	-0.261124	0.234	0.097	0	ExN
postnatal	DEG	DR1	0	-0.261129	0.343	0.15	0	ExN
postnatal	DEG	GUSB	0	-0.26119	0.215	0.084	0	ExN
postnatal	DEG	FZD4	0	-0.261243	0.145	0.047	0	ExN
postnatal	DEG	WARS1	0	-0.261395	0.342	0.122	0	ExN
postnatal	DEG	TXNDC15	0	-0.261416	0.41	0.201	0	ExN
postnatal	DEG	EP400	0	-0.261797	0.637	0.337	0	ExN
postnatal	DEG	TMEM41B	0	-0.261949	0.526	0.257	0	ExN
postnatal	DEG	UNC50	0	-0.262078	0.314	0.137	0	ExN
postnatal	DEG	AFMID	0	-0.26217	0.168	0.062	0	ExN
postnatal	DEG	AHCYL2	0	-0.262422	0.791	0.43	0	ExN
postnatal	DEG	TARDBP	0	-0.262446	0.5	0.242	0	ExN
postnatal	DEG	CHMP1B	0	-0.262462	0.247	0.097	0	ExN
postnatal	DEG	LATS1	0	-0.26263	0.573	0.283	0	ExN
postnatal	DEG	MOB2	0	-0.262647	0.23	0.087	0	ExN
postnatal	DEG	MAP2K2	0	-0.262686	0.312	0.142	0	ExN
postnatal	DEG	MRPS18A	1.40589e-302	-0.262731	0.115	0.045	5.30484e-298	ExN
postnatal	DEG	MRPL22	0	-0.262782	0.267	0.109	0	ExN
postnatal	DEG	FBXL14	0	-0.2629	0.221	0.089	0	ExN
postnatal	DEG	NUDT12	0	-0.262914	0.13	0.052	0	ExN
postnatal	DEG	RIOK3	0	-0.263218	0.441	0.194	0	ExN
postnatal	DEG	LINC00624	0	-0.26328	0.157	0.062	0	ExN
postnatal	DEG	TNKS1BP1	0	-0.263531	0.113	0.042	0	ExN
postnatal	DEG	DGAT1	8.71705e-247	-0.263567	0.111	0.048	3.28921e-242	ExN
postnatal	DEG	ANKRD40	0	-0.263601	0.203	0.077	0	ExN
postnatal	DEG	DNAJC21	0	-0.263736	0.329	0.148	0	ExN
postnatal	DEG	POU5F2	0	-0.263821	0.136	0.053	0	ExN
postnatal	DEG	GOPC	0	-0.263978	0.6	0.314	0	ExN
postnatal	DEG	POU6F1	0	-0.263981	0.296	0.139	0	ExN
postnatal	DEG	FAM172A	1.46894e-14	-0.264017	0.915	0.684	5.54274e-10	ExN
postnatal	DEG	ZBTB47	1.17538e-259	-0.264032	0.149	0.07	4.43508e-255	ExN
postnatal	DEG	GLG1	1.03473e-211	-0.264189	0.802	0.507	3.90434e-207	ExN
postnatal	DEG	CHMP2B	0	-0.264259	0.332	0.143	0	ExN
postnatal	DEG	B3GAT3	0	-0.264298	0.177	0.081	0	ExN
postnatal	DEG	NFIX	0	-0.264537	0.686	0.343	0	ExN
postnatal	DEG	COX5B	0	-0.264642	0.439	0.225	0	ExN
postnatal	DEG	CHKB-DT	0	-0.264709	0.195	0.089	0	ExN
postnatal	DEG	PCCB	0	-0.265145	0.418	0.199	0	ExN
postnatal	DEG	NDUFB1	0	-0.265186	0.438	0.211	0	ExN
postnatal	DEG	EXOC2	0	-0.265501	0.72	0.405	0	ExN
postnatal	DEG	GLE1	0	-0.26555	0.228	0.093	0	ExN
postnatal	DEG	HDAC11	0	-0.265594	0.143	0.058	0	ExN
postnatal	DEG	TXK	0	-0.2656	0.11	0.033	0	ExN
postnatal	DEG	NADK	0	-0.265629	0.178	0.071	0	ExN
postnatal	DEG	ARL6IP1	2.55357e-282	-0.265796	0.648	0.391	9.6354e-278	ExN
postnatal	DEG	MRPS9	0	-0.265948	0.456	0.216	0	ExN
postnatal	DEG	NUP50	0	-0.266271	0.345	0.152	0	ExN
postnatal	DEG	SPART	0	-0.266443	0.552	0.279	0	ExN
postnatal	DEG	FHIP2A	0	-0.266498	0.419	0.186	0	ExN
postnatal	DEG	TMEM223	0	-0.266585	0.188	0.083	0	ExN
postnatal	DEG	BCR	0	-0.26663	0.473	0.227	0	ExN
postnatal	DEG	RACGAP1	0	-0.266683	0.145	0.053	0	ExN
postnatal	DEG	SPACA6	0	-0.266692	0.15	0.06	0	ExN
postnatal	DEG	RUFY1	0	-0.266812	0.433	0.193	0	ExN
postnatal	DEG	PLXND1	0	-0.266818	0.229	0.068	0	ExN
postnatal	DEG	IGBP1	0	-0.266898	0.286	0.123	0	ExN
postnatal	DEG	SNF8	0	-0.266934	0.294	0.129	0	ExN
postnatal	DEG	KAT8	0	-0.2673	0.21	0.089	0	ExN
postnatal	DEG	ARL2BP	0	-0.267352	0.238	0.107	0	ExN
postnatal	DEG	CLIC5	0	-0.267452	0.169	0.047	0	ExN
postnatal	DEG	PRXL2A	0	-0.267495	0.542	0.276	0	ExN
postnatal	DEG	NKAPD1	0	-0.267675	0.164	0.07	0	ExN
postnatal	DEG	UBR1	0	-0.268008	0.741	0.432	0	ExN
postnatal	DEG	RTCA	0	-0.268036	0.367	0.158	0	ExN
postnatal	DEG	ANKRD28	4.12833e-229	-0.268385	0.817	0.527	1.55774e-224	ExN
postnatal	DEG	EIF2S1	0	-0.268439	0.369	0.16	0	ExN
postnatal	DEG	ZNF76	0	-0.268568	0.21	0.084	0	ExN
postnatal	DEG	LDHB	0	-0.26862	0.598	0.328	0	ExN
postnatal	DEG	C19orf25	0	-0.268671	0.212	0.086	0	ExN
postnatal	DEG	MED28	0	-0.268674	0.391	0.177	0	ExN
postnatal	DEG	SETD4	0	-0.269098	0.223	0.096	0	ExN
postnatal	DEG	APOL2	0	-0.269251	0.116	0.039	0	ExN
postnatal	DEG	GXYLT1	0	-0.269331	0.327	0.139	0	ExN
postnatal	DEG	CHAMP1	0	-0.269397	0.204	0.091	0	ExN
postnatal	DEG	ARMCX5	0	-0.269454	0.131	0.053	0	ExN
postnatal	DEG	MRRF	0	-0.269695	0.303	0.13	0	ExN
postnatal	DEG	PCDH19	0	-0.269706	0.402	0.226	0	ExN
postnatal	DEG	ENSG00000286145	0	-0.269724	0.339	0.149	0	ExN
postnatal	DEG	TTC33	0	-0.26995	0.431	0.204	0	ExN
postnatal	DEG	TMEFF1	0	-0.270216	0.694	0.389	0	ExN
postnatal	DEG	FXR2	0	-0.270283	0.196	0.085	0	ExN
postnatal	DEG	ZNF131	0	-0.270409	0.657	0.356	0	ExN
postnatal	DEG	KCTD7	0	-0.27044	0.306	0.13	0	ExN
postnatal	DEG	NDUFS3	0	-0.270523	0.243	0.105	0	ExN
postnatal	DEG	TERF2IP	0	-0.270594	0.712	0.417	0	ExN
postnatal	DEG	SPINT2	0	-0.270611	0.313	0.153	0	ExN
postnatal	DEG	YIPF2	3.80423e-294	-0.270639	0.123	0.05	1.43545e-289	ExN
postnatal	DEG	USP48	0	-0.270819	0.722	0.411	0	ExN
postnatal	DEG	GATD1-DT	0	-0.271054	0.183	0.077	0	ExN
postnatal	DEG	REX1BD	0	-0.271084	0.317	0.149	0	ExN
postnatal	DEG	RBM18	0	-0.271239	0.249	0.111	0	ExN
postnatal	DEG	CCDC85C	0	-0.271369	0.165	0.075	0	ExN
postnatal	DEG	SLC25A11	3.4221e-261	-0.271385	0.149	0.07	1.29126e-256	ExN
postnatal	DEG	PRLR	0	-0.271393	0.113	0.035	0	ExN
postnatal	DEG	B3GAT2	0	-0.2714	0.318	0.174	0	ExN
postnatal	DEG	SPTBN1	2.16832e-152	-0.271529	0.929	0.665	8.18171e-148	ExN
postnatal	DEG	SLC25A37	0	-0.272158	0.408	0.15	0	ExN
postnatal	DEG	MTCP1	0	-0.272245	0.196	0.087	0	ExN
postnatal	DEG	TYW1B	0	-0.272248	0.373	0.154	0	ExN
postnatal	DEG	ATP6V0A2	0	-0.272389	0.372	0.174	0	ExN
postnatal	DEG	SLC6A8	2.74929e-224	-0.272522	0.13	0.062	1.03739e-219	ExN
postnatal	DEG	ERCC3	0	-0.272659	0.309	0.131	0	ExN
postnatal	DEG	ATP5MC3	0	-0.2728	0.411	0.21	0	ExN
postnatal	DEG	RSF1	3.61509e-172	-0.272814	0.822	0.53	1.36408e-167	ExN
postnatal	DEG	STRADA	0	-0.272838	0.485	0.224	0	ExN
postnatal	DEG	SCD5	0	-0.272878	0.836	0.522	0	ExN
postnatal	DEG	UTP18	0	-0.273115	0.328	0.141	0	ExN
postnatal	DEG	SELENOH	0	-0.273269	0.38	0.182	0	ExN
postnatal	DEG	KDM5B	0	-0.273307	0.631	0.326	0	ExN
postnatal	DEG	TAPBP	0	-0.273316	0.299	0.108	0	ExN
postnatal	DEG	CHUK	0	-0.273534	0.298	0.123	0	ExN
postnatal	DEG	OPA3	0	-0.273565	0.206	0.078	0	ExN
postnatal	DEG	PRDM11	0	-0.274069	0.274	0.109	0	ExN
postnatal	DEG	TTC7A	0	-0.274105	0.434	0.174	0	ExN
postnatal	DEG	METTL24	2.10001e-283	-0.274293	0.208	0.106	7.92396e-279	ExN
postnatal	DEG	ZNF664	0	-0.27446	0.202	0.084	0	ExN
postnatal	DEG	SMG9	0	-0.274562	0.233	0.102	0	ExN
postnatal	DEG	BCAT2	0	-0.27464	0.177	0.072	0	ExN
postnatal	DEG	HACD3	0	-0.27482	0.657	0.373	0	ExN
postnatal	DEG	RAB2A	1.21148e-134	-0.274925	0.84	0.555	4.57129e-130	ExN
postnatal	DEG	RAB1B	0	-0.275348	0.139	0.058	0	ExN
postnatal	DEG	SNIP1	0	-0.275366	0.18	0.072	0	ExN
postnatal	DEG	ENSG00000224731	7.20361e-234	-0.275398	0.105	0.045	2.71814e-229	ExN
postnatal	DEG	ENSG00000214955	9.76924e-230	-0.275697	0.144	0.07	3.68623e-225	ExN
postnatal	DEG	ZNF148	3.59025e-96	-0.275742	0.856	0.586	1.35471e-91	ExN
postnatal	DEG	COPS6	0	-0.275906	0.262	0.116	0	ExN
postnatal	DEG	COX14	0	-0.276004	0.174	0.079	0	ExN
postnatal	DEG	PC	0	-0.276052	0.195	0.078	0	ExN
postnatal	DEG	ZSWIM9	0	-0.276154	0.118	0.045	0	ExN
postnatal	DEG	ATP5PB	0	-0.276318	0.411	0.197	0	ExN
postnatal	DEG	GATAD1	0	-0.276334	0.49	0.231	0	ExN
postnatal	DEG	XPNPEP1	0	-0.276541	0.329	0.147	0	ExN
postnatal	DEG	KLHDC1	0	-0.276697	0.434	0.202	0	ExN
postnatal	DEG	PM20D2	0	-0.276814	0.224	0.096	0	ExN
postnatal	DEG	UBE4A	0	-0.276909	0.489	0.238	0	ExN
postnatal	DEG	HNRNPUL2	0	-0.276971	0.34	0.16	0	ExN
postnatal	DEG	GTPBP10	0	-0.277366	0.401	0.186	0	ExN
postnatal	DEG	CCDC122	0	-0.277649	0.215	0.094	0	ExN
postnatal	DEG	VSTM2L	0	-0.277771	0.342	0.185	0	ExN
postnatal	DEG	MIX23	2.57426e-307	-0.27781	0.14	0.059	9.71344e-303	ExN
postnatal	DEG	SART3	0	-0.277947	0.349	0.152	0	ExN
postnatal	DEG	LNCRNA-IUR	0	-0.277991	0.326	0.131	0	ExN
postnatal	DEG	FLNB	0	-0.278057	0.528	0.253	0	ExN
postnatal	DEG	DPP8	0	-0.278062	0.573	0.292	0	ExN
postnatal	DEG	UBE2J1	0	-0.278129	0.364	0.166	0	ExN
postnatal	DEG	ETS2	0	-0.278147	0.378	0.103	0	ExN
postnatal	DEG	USP8	0	-0.278404	0.561	0.276	0	ExN
postnatal	DEG	WRAP73	1.44243e-296	-0.27858	0.111	0.043	5.44272e-292	ExN
postnatal	DEG	COX6C	0	-0.278592	0.663	0.372	0	ExN
postnatal	DEG	TRIM52	0	-0.278785	0.235	0.098	0	ExN
postnatal	DEG	TSR3	7.46936e-248	-0.278866	0.144	0.068	2.81841e-243	ExN
postnatal	DEG	ATP5MG	0	-0.278953	0.565	0.292	0	ExN
postnatal	DEG	GTF3C5	0	-0.279026	0.172	0.066	0	ExN
postnatal	DEG	TXNDC9	0	-0.279072	0.218	0.091	0	ExN
postnatal	DEG	TOMM6	0	-0.279136	0.232	0.102	0	ExN
postnatal	DEG	DAG1	0	-0.279219	0.335	0.149	0	ExN
postnatal	DEG	CNOT9	0	-0.279332	0.383	0.173	0	ExN
postnatal	DEG	PLA2G6	2.4217e-295	-0.279675	0.104	0.039	9.1378e-291	ExN
postnatal	DEG	SH3GLB1	0	-0.279716	0.614	0.319	0	ExN
postnatal	DEG	TRAPPC8	0	-0.279794	0.688	0.38	0	ExN
postnatal	DEG	MCM4	1.18809e-233	-0.280027	0.131	0.061	4.48301e-229	ExN
postnatal	DEG	BICRAL	0	-0.28004	0.7	0.399	0	ExN
postnatal	DEG	AXIN2	0	-0.280238	0.243	0.094	0	ExN
postnatal	DEG	ARFGAP2	0	-0.280258	0.232	0.095	0	ExN
postnatal	DEG	ENSG00000286608	0	-0.280331	0.264	0.102	0	ExN
postnatal	DEG	AMMECR1L	0	-0.280421	0.16	0.063	0	ExN
postnatal	DEG	C17orf67	0	-0.280534	0.168	0.066	0	ExN
postnatal	DEG	NOP56	0	-0.280821	0.333	0.158	0	ExN
postnatal	DEG	STT3B	1.09911e-307	-0.280939	0.689	0.413	4.14725e-303	ExN
postnatal	DEG	LINC02112	0	-0.280987	0.122	0.04	0	ExN
postnatal	DEG	DTX1	0	-0.281112	0.239	0.108	0	ExN
postnatal	DEG	PDE7A	0	-0.281411	0.756	0.442	0	ExN
postnatal	DEG	TP53TG5	0	-0.281818	0.182	0.068	0	ExN
postnatal	DEG	TYK2	0	-0.282347	0.151	0.056	0	ExN
postnatal	DEG	ESCO1	0	-0.282376	0.488	0.235	0	ExN
postnatal	DEG	RSAD1	9.70065e-292	-0.282388	0.131	0.055	3.66035e-287	ExN
postnatal	DEG	ENSG00000250101	7.43475e-282	-0.282417	0.131	0.056	2.80535e-277	ExN
postnatal	DEG	SCMH1	2.46119e-166	-0.282469	0.821	0.522	9.28682e-162	ExN
postnatal	DEG	PPP2CB	0	-0.282479	0.554	0.287	0	ExN
postnatal	DEG	KLHL18	0	-0.282709	0.369	0.156	0	ExN
postnatal	DEG	ENSG00000267605	0	-0.282761	0.165	0.069	0	ExN
postnatal	DEG	MAP1LC3B	0	-0.282766	0.426	0.222	0	ExN
postnatal	DEG	AMD1	0	-0.282817	0.58	0.302	0	ExN
postnatal	DEG	PLEKHJ1	2.38525e-266	-0.282849	0.129	0.057	9.00028e-262	ExN
postnatal	DEG	SMIM20	6.52427e-285	-0.282944	0.138	0.06	2.4618e-280	ExN
postnatal	DEG	SCFD2	0	-0.283043	0.783	0.456	0	ExN
postnatal	DEG	OIP5-AS1	2.27153e-299	-0.283218	0.678	0.398	8.57118e-295	ExN
postnatal	DEG	GORASP1	0	-0.283254	0.149	0.064	0	ExN
postnatal	DEG	MRPL36	5.40842e-265	-0.283264	0.125	0.055	2.04076e-260	ExN
postnatal	DEG	ENSG00000280029	0	-0.283359	0.225	0.096	0	ExN
postnatal	DEG	ALG10B	0	-0.283397	0.155	0.064	0	ExN
postnatal	DEG	METTL2B	0	-0.283459	0.32	0.145	0	ExN
postnatal	DEG	IDH3G	0	-0.283593	0.177	0.082	0	ExN
postnatal	DEG	PRKAB2	0	-0.283699	0.287	0.123	0	ExN
postnatal	DEG	TRAPPC9	7.44315e-242	-0.283876	0.805	0.503	2.80852e-237	ExN
postnatal	DEG	EFTUD2	0	-0.283921	0.295	0.121	0	ExN
postnatal	DEG	UBAP2	0	-0.284093	0.608	0.312	0	ExN
postnatal	DEG	HIGD2A	5.21449e-286	-0.284216	0.155	0.071	1.96758e-281	ExN
postnatal	DEG	NDUFA9	0	-0.284246	0.426	0.205	0	ExN
postnatal	DEG	PLEKHA3	0	-0.284307	0.419	0.203	0	ExN
postnatal	DEG	PDGFC	0	-0.284348	0.546	0.259	0	ExN
postnatal	DEG	INPP5B	0	-0.284539	0.377	0.172	0	ExN
postnatal	DEG	RNF40	0	-0.284602	0.158	0.068	0	ExN
postnatal	DEG	XPO4	0	-0.284904	0.622	0.323	0	ExN
postnatal	DEG	SNX7	0	-0.285073	0.455	0.239	0	ExN
postnatal	DEG	STAM2	0	-0.285106	0.538	0.259	0	ExN
postnatal	DEG	MAN2C1	0	-0.285115	0.189	0.073	0	ExN
postnatal	DEG	DYNC1LI1	0	-0.285265	0.589	0.312	0	ExN
postnatal	DEG	ENSG00000289956	0	-0.285484	0.233	0.092	0	ExN
postnatal	DEG	ITGB3BP	0	-0.285539	0.432	0.203	0	ExN
postnatal	DEG	ZNF704	6.37277e-305	-0.285746	0.809	0.515	2.40464e-300	ExN
postnatal	DEG	NIPBL-DT	0	-0.285825	0.282	0.128	0	ExN
postnatal	DEG	ZNF404	1.10706e-282	-0.28587	0.11	0.043	4.17729e-278	ExN
postnatal	DEG	SLC35C2	0	-0.286019	0.173	0.07	0	ExN
postnatal	DEG	ZNF37A	0	-0.286086	0.614	0.326	0	ExN
postnatal	DEG	LSAMP-AS1	2.09214e-255	-0.286228	0.157	0.075	7.89428e-251	ExN
postnatal	DEG	SDHAF2	0	-0.28624	0.291	0.125	0	ExN
postnatal	DEG	NCOR1	7.50378e-154	-0.28639	0.83	0.545	2.8314e-149	ExN
postnatal	DEG	B4GAT1-DT	1.26912e-268	-0.286474	0.112	0.046	4.78879e-264	ExN
postnatal	DEG	FCHO2	0	-0.286502	0.725	0.388	0	ExN
postnatal	DEG	RAD1	0	-0.286685	0.18	0.08	0	ExN
postnatal	DEG	ZNF407	0	-0.28671	0.793	0.482	0	ExN
postnatal	DEG	TAFAZZIN	0	-0.286922	0.206	0.091	0	ExN
postnatal	DEG	PRCC	0	-0.286937	0.293	0.125	0	ExN
postnatal	DEG	NAV2	8.08798e-27	-0.286983	0.942	0.681	3.05184e-22	ExN
postnatal	DEG	VPS33B	0	-0.287017	0.137	0.054	0	ExN
postnatal	DEG	TMEM62	0	-0.287036	0.37	0.167	0	ExN
postnatal	DEG	ZNF337-AS1	0	-0.287043	0.327	0.14	0	ExN
postnatal	DEG	TACC2	0	-0.287175	0.527	0.284	0	ExN
postnatal	DEG	SLC6A6	0	-0.287224	0.341	0.142	0	ExN
postnatal	DEG	WDR83	4.63552e-233	-0.287528	0.108	0.046	1.74912e-228	ExN
postnatal	DEG	SNHG8	0	-0.287618	0.217	0.104	0	ExN
postnatal	DEG	PARP11	0	-0.287724	0.478	0.22	0	ExN
postnatal	DEG	UMAD1	0	-0.287727	0.707	0.398	0	ExN
postnatal	DEG	MT3	0	-0.287751	0.43	0.165	0	ExN
postnatal	DEG	MTHFS	0	-0.28785	0.255	0.114	0	ExN
postnatal	DEG	BMI1	0	-0.287902	0.277	0.129	0	ExN
postnatal	DEG	SIKE1	0	-0.287917	0.242	0.112	0	ExN
postnatal	DEG	FBXL3	0	-0.288028	0.418	0.183	0	ExN
postnatal	DEG	CRLF3	0	-0.288071	0.592	0.31	0	ExN
postnatal	DEG	CHID1	0	-0.288292	0.216	0.092	0	ExN
postnatal	DEG	SAR1B	0	-0.288309	0.399	0.184	0	ExN
postnatal	DEG	COQ10B	0	-0.288371	0.21	0.088	0	ExN
postnatal	DEG	PRCP	0	-0.288485	0.362	0.16	0	ExN
postnatal	DEG	TRIM36	0	-0.288508	0.455	0.227	0	ExN
postnatal	DEG	FAM200A	0	-0.288511	0.174	0.072	0	ExN
postnatal	DEG	BRD4	0	-0.288514	0.647	0.333	0	ExN
postnatal	DEG	LINC00486	0	-0.288573	0.504	0.247	0	ExN
postnatal	DEG	SREK1	0	-0.288597	0.646	0.349	0	ExN
postnatal	DEG	STK19	4.76359e-251	-0.288609	0.116	0.05	1.79744e-246	ExN
postnatal	DEG	ZNF213-AS1	0	-0.28867	0.181	0.078	0	ExN
postnatal	DEG	NT5C2	0	-0.288933	0.764	0.454	0	ExN
postnatal	DEG	ZXDC	0	-0.288995	0.529	0.251	0	ExN
postnatal	DEG	SNHG3	2.04148e-295	-0.289005	0.128	0.053	7.70311e-291	ExN
postnatal	DEG	CEP162	0	-0.289037	0.452	0.203	0	ExN
postnatal	DEG	PSMB5	0	-0.289084	0.342	0.164	0	ExN
postnatal	DEG	PSMD5	0	-0.289173	0.335	0.147	0	ExN
postnatal	DEG	STX16	0	-0.28924	0.591	0.293	0	ExN
postnatal	DEG	ZNF670	0	-0.289332	0.255	0.1	0	ExN
postnatal	DEG	GLRX5	0	-0.289515	0.211	0.094	0	ExN
postnatal	DEG	CRELD2	1.27684e-275	-0.289553	0.121	0.051	4.81789e-271	ExN
postnatal	DEG	CCDC136	0	-0.289742	0.399	0.218	0	ExN
postnatal	DEG	MBTPS1	0	-0.289872	0.574	0.296	0	ExN
postnatal	DEG	VPS26C	0	-0.289945	0.387	0.17	0	ExN
postnatal	DEG	NDUFC1	0	-0.29041	0.352	0.174	0	ExN
postnatal	DEG	ZFR	1.0239e-231	-0.290468	0.791	0.494	3.86348e-227	ExN
postnatal	DEG	CTSF	0	-0.290644	0.216	0.098	0	ExN
postnatal	DEG	FYTTD1	0	-0.290705	0.445	0.205	0	ExN
postnatal	DEG	DPYSL5	0	-0.290813	0.586	0.326	0	ExN
postnatal	DEG	RFX3	2.34895e-08	-0.290974	0.866	0.657	0.000886329	ExN
postnatal	DEG	ZNF140	0	-0.29111	0.278	0.115	0	ExN
postnatal	DEG	TMEM18	0	-0.29117	0.165	0.072	0	ExN
postnatal	DEG	GNB4	0	-0.29126	0.525	0.269	0	ExN
postnatal	DEG	NCBP1	0	-0.291348	0.436	0.197	0	ExN
postnatal	DEG	GORAB	0	-0.291593	0.145	0.057	0	ExN
postnatal	DEG	WBP2NL	0	-0.291638	0.22	0.096	0	ExN
postnatal	DEG	VDAC3	0	-0.291743	0.496	0.255	0	ExN
postnatal	DEG	CCNY	6.51749e-237	-0.291816	0.866	0.581	2.45925e-232	ExN
postnatal	DEG	AGPAT3	0	-0.292009	0.541	0.272	0	ExN
postnatal	DEG	M6PR	0	-0.292131	0.297	0.127	0	ExN
postnatal	DEG	GNB1	3.36248e-91	-0.292159	0.858	0.578	1.26876e-86	ExN
postnatal	DEG	FER	7.28905e-05	-0.292229	0.904	0.68	1	ExN
postnatal	DEG	ISY1	0	-0.292827	0.195	0.079	0	ExN
postnatal	DEG	SNHG22	0	-0.292879	0.197	0.085	0	ExN
postnatal	DEG	AHI1-DT	0	-0.29292	0.175	0.078	0	ExN
postnatal	DEG	RAB3C	0	-0.29294	0.778	0.435	0	ExN
postnatal	DEG	TMUB2	0	-0.293164	0.18	0.076	0	ExN
postnatal	DEG	LIN54	0	-0.293304	0.365	0.158	0	ExN
postnatal	DEG	HEATR5B	0	-0.293464	0.627	0.324	0	ExN
postnatal	DEG	AGAP1	3.93321e-167	-0.293682	0.927	0.67	1.48412e-162	ExN
postnatal	DEG	NDUFA1	0	-0.294068	0.4	0.199	0	ExN
postnatal	DEG	NTM	6.2293e-35	-0.294165	0.894	0.698	2.3505e-30	ExN
postnatal	DEG	ZNF559	0	-0.294193	0.166	0.066	0	ExN
postnatal	DEG	ZFP91	0	-0.294224	0.507	0.243	0	ExN
postnatal	DEG	MVP-DT	3.31735e-248	-0.294256	0.121	0.053	1.25173e-243	ExN
postnatal	DEG	SNRNP40	0	-0.294358	0.308	0.135	0	ExN
postnatal	DEG	BRD8	0	-0.294631	0.343	0.152	0	ExN
postnatal	DEG	MED26	0	-0.294705	0.202	0.076	0	ExN
postnatal	DEG	ENSG00000236065	1.97531e-297	-0.294829	0.101	0.037	7.45344e-293	ExN
postnatal	DEG	NR2F6	1.3833e-243	-0.295143	0.113	0.049	5.21962e-239	ExN
postnatal	DEG	SSBP1	0	-0.295241	0.528	0.254	0	ExN
postnatal	DEG	ARL3	0	-0.295337	0.457	0.227	0	ExN
postnatal	DEG	CBFA2T2	0	-0.295509	0.766	0.453	0	ExN
postnatal	DEG	RBM6	1.1174e-86	-0.295896	0.866	0.588	4.2163e-82	ExN
postnatal	DEG	ENSG00000258378	3.03327e-290	-0.295946	0.127	0.053	1.14454e-285	ExN
postnatal	DEG	SLIT2	0	-0.295996	0.586	0.305	0	ExN
postnatal	DEG	COMMD1	0	-0.296009	0.706	0.39	0	ExN
postnatal	DEG	SRSF5	0	-0.296166	0.653	0.354	0	ExN
postnatal	DEG	AP4M1	0	-0.296243	0.14	0.057	0	ExN
postnatal	DEG	POLR2A	0	-0.296253	0.344	0.144	0	ExN
postnatal	DEG	UBE2D1	0	-0.296696	0.442	0.205	0	ExN
postnatal	DEG	TMTC1	0	-0.296806	0.565	0.319	0	ExN
postnatal	DEG	SDHB	0	-0.296905	0.341	0.153	0	ExN
postnatal	DEG	TCF20	0	-0.29698	0.629	0.348	0	ExN
postnatal	DEG	GCFC2	0	-0.297284	0.493	0.241	0	ExN
postnatal	DEG	PMPCB	0	-0.297333	0.387	0.176	0	ExN
postnatal	DEG	ZNF568	0	-0.297412	0.403	0.185	0	ExN
postnatal	DEG	FAM13C	0	-0.29769	0.583	0.304	0	ExN
postnatal	DEG	FBXO21	0	-0.297847	0.552	0.29	0	ExN
postnatal	DEG	ATG12	0	-0.297879	0.469	0.225	0	ExN
postnatal	DEG	SCAF1	0	-0.297883	0.161	0.067	0	ExN
postnatal	DEG	DNAJC7	0	-0.297893	0.509	0.244	0	ExN
postnatal	DEG	IFT27	0	-0.298004	0.206	0.088	0	ExN
postnatal	DEG	C2orf49	0	-0.298075	0.195	0.084	0	ExN
postnatal	DEG	RNF7	0	-0.298111	0.239	0.104	0	ExN
postnatal	DEG	ENSG00000240401	0	-0.298165	0.409	0.199	0	ExN
postnatal	DEG	HLTF	0	-0.298185	0.659	0.367	0	ExN
postnatal	DEG	MTERF3	0	-0.298281	0.179	0.074	0	ExN
postnatal	DEG	ERAP1	0	-0.298293	0.233	0.091	0	ExN
postnatal	DEG	GPS1	2.07171e-280	-0.298613	0.133	0.058	7.81719e-276	ExN
postnatal	DEG	AHSA1	0	-0.298622	0.276	0.121	0	ExN
postnatal	DEG	ATXN3	0	-0.298641	0.503	0.232	0	ExN
postnatal	DEG	JTB	0	-0.298687	0.272	0.13	0	ExN
postnatal	DEG	DEGS2	0	-0.298775	0.165	0.071	0	ExN
postnatal	DEG	TCHP	0	-0.298928	0.391	0.191	0	ExN
postnatal	DEG	BPHL	0	-0.298938	0.243	0.111	0	ExN
postnatal	DEG	RBM4	0	-0.299031	0.538	0.275	0	ExN
postnatal	DEG	ENSG00000269707	0	-0.299118	0.282	0.132	0	ExN
postnatal	DEG	CHCHD1	0	-0.299153	0.174	0.076	0	ExN
postnatal	DEG	CDKL3	0	-0.299327	0.385	0.182	0	ExN
postnatal	DEG	SUPT6H	0	-0.299336	0.373	0.162	0	ExN
postnatal	DEG	NAA40	0	-0.29934	0.199	0.085	0	ExN
postnatal	DEG	PAAF1	0	-0.299512	0.326	0.147	0	ExN
postnatal	DEG	ZSCAN16-AS1	0	-0.299597	0.326	0.148	0	ExN
postnatal	DEG	GDAP2	0	-0.299679	0.463	0.215	0	ExN
postnatal	DEG	KIAA0319L	0	-0.299681	0.694	0.389	0	ExN
postnatal	DEG	EMB	0	-0.299705	0.325	0.096	0	ExN
postnatal	DEG	ENSG00000261386	0	-0.299858	0.136	0.056	0	ExN
postnatal	DEG	TERF2	0	-0.300145	0.34	0.157	0	ExN
postnatal	DEG	ELP5	1.82264e-227	-0.300205	0.102	0.044	6.87738e-223	ExN
postnatal	DEG	LZTR1	0	-0.300264	0.179	0.073	0	ExN
postnatal	DEG	UAP1	0	-0.300354	0.282	0.098	0	ExN
postnatal	DEG	CERT1	0	-0.300496	0.754	0.446	0	ExN
postnatal	DEG	C1orf122	0	-0.300585	0.23	0.115	0	ExN
postnatal	DEG	MTERF4	0	-0.301006	0.336	0.149	0	ExN
postnatal	DEG	CERS5	0	-0.301135	0.515	0.255	0	ExN
postnatal	DEG	VPS37A	0	-0.301227	0.5	0.24	0	ExN
postnatal	DEG	FAM102A	0	-0.301303	0.262	0.105	0	ExN
postnatal	DEG	PGM2	0	-0.30137	0.17	0.058	0	ExN
postnatal	DEG	BIRC6	2.46167e-05	-0.301378	0.909	0.681	0.928861	ExN
postnatal	DEG	NEMP2-DT	0	-0.30138	0.199	0.096	0	ExN
postnatal	DEG	GGNBP2	0	-0.30148	0.502	0.236	0	ExN
postnatal	DEG	ULK1	0	-0.301518	0.317	0.139	0	ExN
postnatal	DEG	POMT2	0	-0.301759	0.189	0.083	0	ExN
postnatal	DEG	TRIM16	0	-0.301845	0.279	0.133	0	ExN
postnatal	DEG	RC3H2	0	-0.301959	0.569	0.287	0	ExN
postnatal	DEG	MPC1	0	-0.302173	0.482	0.242	0	ExN
postnatal	DEG	TRIP12	7.8218e-172	-0.302196	0.82	0.534	2.9514e-167	ExN
postnatal	DEG	ZNF862	0	-0.302303	0.326	0.14	0	ExN
postnatal	DEG	DLD	0	-0.30257	0.413	0.192	0	ExN
postnatal	DEG	PIGT	0	-0.302591	0.18	0.075	0	ExN
postnatal	DEG	RABGGTB	0	-0.302606	0.226	0.091	0	ExN
postnatal	DEG	ZCCHC14	0	-0.302638	0.573	0.301	0	ExN
postnatal	DEG	ZNF324	1.27242e-222	-0.302755	0.111	0.049	4.80124e-218	ExN
postnatal	DEG	ZNF717	0	-0.302995	0.475	0.239	0	ExN
postnatal	DEG	CTTNBP2	1.77468e-230	-0.303009	0.835	0.516	6.6964e-226	ExN
postnatal	DEG	NDUFA4	4.00486e-298	-0.303046	0.652	0.399	1.51115e-293	ExN
postnatal	DEG	PIK3R2	0	-0.303314	0.205	0.09	0	ExN
postnatal	DEG	BTG3	0	-0.303345	0.193	0.079	0	ExN
postnatal	DEG	EXOC6B	2.98897e-05	-0.303377	0.941	0.744	1	ExN
postnatal	DEG	ZSWIM7	0	-0.303591	0.278	0.115	0	ExN
postnatal	DEG	TBCA	0	-0.303638	0.744	0.438	0	ExN
postnatal	DEG	SDC3	0	-0.303656	0.321	0.143	0	ExN
postnatal	DEG	APC2	0	-0.303801	0.369	0.169	0	ExN
postnatal	DEG	PPP2R5E	1.30584e-159	-0.303819	0.809	0.514	4.92734e-155	ExN
postnatal	DEG	AP3M1	0	-0.303976	0.264	0.112	0	ExN
postnatal	DEG	SNX27	0	-0.304	0.614	0.326	0	ExN
postnatal	DEG	EVI5	8.46936e-260	-0.304031	0.752	0.471	3.19575e-255	ExN
postnatal	DEG	ASAH1	0	-0.304052	0.508	0.249	0	ExN
postnatal	DEG	RIPK1	0	-0.304128	0.349	0.156	0	ExN
postnatal	DEG	QRICH2	7.83227e-304	-0.304149	0.157	0.071	2.95535e-299	ExN
postnatal	DEG	C15orf40	0	-0.304281	0.238	0.103	0	ExN
postnatal	DEG	SLC16A10	9.69685e-304	-0.30441	0.302	0.167	3.65891e-299	ExN
postnatal	DEG	COPS5	0	-0.304442	0.34	0.155	0	ExN
postnatal	DEG	KCTD3	0	-0.304656	0.547	0.287	0	ExN
postnatal	DEG	ZFP30	0	-0.304678	0.539	0.286	0	ExN
postnatal	DEG	CDC42	0	-0.304951	0.717	0.414	0	ExN
postnatal	DEG	MSMO1	0	-0.305114	0.461	0.206	0	ExN
postnatal	DEG	SSR1	0	-0.305614	0.493	0.247	0	ExN
postnatal	DEG	CLASP1	3.44624e-09	-0.305791	0.918	0.694	0.000130037	ExN
postnatal	DEG	NT5M	1.38997e-170	-0.305881	0.131	0.069	5.24479e-166	ExN
postnatal	DEG	PILRB	0	-0.305929	0.349	0.153	0	ExN
postnatal	DEG	UBE2E3	3.92597e-285	-0.305938	0.749	0.462	1.48139e-280	ExN
postnatal	DEG	HMGB1	2.22506e-63	-0.305979	0.879	0.612	8.3958e-59	ExN
postnatal	DEG	PRPF4	0	-0.306199	0.174	0.072	0	ExN
postnatal	DEG	EIF3M	0	-0.306404	0.455	0.22	0	ExN
postnatal	DEG	AGL	0	-0.306417	0.483	0.245	0	ExN
postnatal	DEG	GATAD2B	0	-0.306864	0.76	0.445	0	ExN
postnatal	DEG	CHST12	0	-0.306874	0.247	0.105	0	ExN
postnatal	DEG	CBWD2	0	-0.306887	0.246	0.105	0	ExN
postnatal	DEG	PRSS23	0	-0.306951	0.314	0.126	0	ExN
postnatal	DEG	BCL7A	0	-0.30699	0.344	0.17	0	ExN
postnatal	DEG	ENSG00000287044	0	-0.307052	0.172	0.076	0	ExN
postnatal	DEG	CPNE1	0	-0.307238	0.384	0.166	0	ExN
postnatal	DEG	ANAPC5	0	-0.307555	0.586	0.308	0	ExN
postnatal	DEG	TMEM41A	2.27799e-264	-0.307804	0.116	0.049	8.59552e-260	ExN
postnatal	DEG	CAND1	0	-0.307819	0.653	0.367	0	ExN
postnatal	DEG	ANKRD42-DT	0	-0.307934	0.208	0.084	0	ExN
postnatal	DEG	WASHC5	0	-0.308027	0.416	0.189	0	ExN
postnatal	DEG	HIBCH	0	-0.308061	0.686	0.392	0	ExN
postnatal	DEG	SCAMP4	0	-0.308168	0.168	0.071	0	ExN
postnatal	DEG	GNG2	4.95991e-267	-0.308175	0.587	0.364	1.87152e-262	ExN
postnatal	DEG	CNN3-DT	3.60405e-233	-0.30822	0.112	0.049	1.35992e-228	ExN
postnatal	DEG	MBIP	0	-0.308414	0.361	0.163	0	ExN
postnatal	DEG	UBL5	0	-0.308544	0.399	0.206	0	ExN
postnatal	DEG	ZNF552	0	-0.308732	0.153	0.065	0	ExN
postnatal	DEG	FN3K	0	-0.308734	0.169	0.071	0	ExN
postnatal	DEG	LIN52	0	-0.308811	0.488	0.245	0	ExN
postnatal	DEG	SARM1	0	-0.308854	0.358	0.174	0	ExN
postnatal	DEG	GAPVD1	0	-0.308898	0.625	0.329	0	ExN
postnatal	DEG	PACS1	0	-0.308917	0.792	0.479	0	ExN
postnatal	DEG	ENSG00000289353	8.65861e-305	-0.308959	0.12	0.047	3.26715e-300	ExN
postnatal	DEG	CALCOCO1	0	-0.308984	0.288	0.134	0	ExN
postnatal	DEG	ERP44	0	-0.309119	0.645	0.344	0	ExN
postnatal	DEG	RBL2	0	-0.30917	0.592	0.304	0	ExN
postnatal	DEG	KLHL14	2.81396e-223	-0.309236	0.135	0.065	1.06179e-218	ExN
postnatal	DEG	DAPK3	0	-0.309384	0.148	0.056	0	ExN
postnatal	DEG	TMEM199	1.74495e-254	-0.309416	0.11	0.046	6.58423e-250	ExN
postnatal	DEG	RBSN	0	-0.309442	0.308	0.141	0	ExN
postnatal	DEG	NAAA	0	-0.30946	0.195	0.094	0	ExN
postnatal	DEG	ENSG00000285658	7.52812e-265	-0.309565	0.102	0.04	2.84058e-260	ExN
postnatal	DEG	RPL26L1	1.38271e-288	-0.309669	0.137	0.06	5.21738e-284	ExN
postnatal	DEG	KLHDC2	0	-0.309703	0.433	0.216	0	ExN
postnatal	DEG	NANS	0	-0.30972	0.15	0.063	0	ExN
postnatal	DEG	TRIO	1.07543e-17	-0.309988	0.958	0.785	4.05793e-13	ExN
postnatal	DEG	GNA11	0	-0.309999	0.19	0.085	0	ExN
postnatal	DEG	SLC25A43	0	-0.310044	0.179	0.063	0	ExN
postnatal	DEG	PDZD8	0	-0.310109	0.578	0.299	0	ExN
postnatal	DEG	ABHD16A	0	-0.310297	0.202	0.085	0	ExN
postnatal	DEG	ACBD5	0	-0.310625	0.407	0.197	0	ExN
postnatal	DEG	FBXW4	0	-0.310646	0.599	0.308	0	ExN
postnatal	DEG	PSMD13	0	-0.310652	0.321	0.14	0	ExN
postnatal	DEG	ZNF275	5.16421e-205	-0.310708	0.106	0.048	1.94861e-200	ExN
postnatal	DEG	SLC43A2	0	-0.310989	0.322	0.141	0	ExN
postnatal	DEG	AURKAIP1	0	-0.311018	0.248	0.119	0	ExN
postnatal	DEG	COA3	5.05785e-283	-0.311096	0.151	0.069	1.90848e-278	ExN
postnatal	DEG	ZNF81	0	-0.311231	0.397	0.176	0	ExN
postnatal	DEG	RCC1L	0	-0.311249	0.201	0.086	0	ExN
postnatal	DEG	MDH2	0	-0.311358	0.275	0.13	0	ExN
postnatal	DEG	GZF1	2.58863e-250	-0.311369	0.119	0.052	9.76768e-246	ExN
postnatal	DEG	XPNPEP3	0	-0.311394	0.308	0.127	0	ExN
postnatal	DEG	DPY30	0	-0.311613	0.345	0.157	0	ExN
postnatal	DEG	SMARCAD1	0	-0.311618	0.704	0.401	0	ExN
postnatal	DEG	TXNRD1	0	-0.31165	0.476	0.229	0	ExN
postnatal	DEG	CFL1	0	-0.311652	0.623	0.369	0	ExN
postnatal	DEG	SGPL1	0	-0.311655	0.426	0.195	0	ExN
postnatal	DEG	EMC6	1.29113e-227	-0.311891	0.128	0.06	4.87182e-223	ExN
postnatal	DEG	SLC16A14	0	-0.311925	0.344	0.154	0	ExN
postnatal	DEG	KDM4B	0	-0.311968	0.585	0.307	0	ExN
postnatal	DEG	NME1	0	-0.31262	0.242	0.113	0	ExN
postnatal	DEG	APLP2	1.50269e-234	-0.312723	0.745	0.454	5.67009e-230	ExN
postnatal	DEG	CSNK1G2	0	-0.312989	0.221	0.09	0	ExN
postnatal	DEG	CTPS1	0	-0.313077	0.207	0.093	0	ExN
postnatal	DEG	CCDC127	0	-0.313291	0.136	0.056	0	ExN
postnatal	DEG	SOCS4	0	-0.313668	0.261	0.113	0	ExN
postnatal	DEG	MYO18A	0	-0.31367	0.444	0.202	0	ExN
postnatal	DEG	NUFIP2	0	-0.31378	0.637	0.336	0	ExN
postnatal	DEG	ARPC1A	0	-0.313934	0.424	0.186	0	ExN
postnatal	DEG	KCTD10	0	-0.313977	0.244	0.097	0	ExN
postnatal	DEG	RNF167	0	-0.314239	0.145	0.062	0	ExN
postnatal	DEG	ZNF45-AS1	0	-0.314282	0.147	0.058	0	ExN
postnatal	DEG	ELOB	0	-0.314327	0.45	0.246	0	ExN
postnatal	DEG	MRPL44	0	-0.314342	0.158	0.068	0	ExN
postnatal	DEG	MGLL	0	-0.314837	0.684	0.379	0	ExN
postnatal	DEG	GON4L	0	-0.314909	0.486	0.227	0	ExN
postnatal	DEG	USP49	0	-0.315054	0.499	0.246	0	ExN
postnatal	DEG	CLINT1	0	-0.31511	0.545	0.259	0	ExN
postnatal	DEG	TMEM65	0	-0.315118	0.609	0.349	0	ExN
postnatal	DEG	ABHD2	2.23198e-303	-0.31514	0.714	0.423	8.42193e-299	ExN
postnatal	DEG	GSK3B	1.75781e-21	-0.315218	0.873	0.617	6.63274e-17	ExN
postnatal	DEG	ZNF506	0	-0.315329	0.577	0.296	0	ExN
postnatal	DEG	KLHL23	0	-0.315425	0.655	0.367	0	ExN
postnatal	DEG	PUS7L	0	-0.315436	0.544	0.304	0	ExN
postnatal	DEG	MTO1	0	-0.316038	0.208	0.088	0	ExN
postnatal	DEG	MTIF2	0	-0.316182	0.188	0.074	0	ExN
postnatal	DEG	ZNF8-DT	0	-0.316217	0.134	0.055	0	ExN
postnatal	DEG	NFYC	0	-0.316294	0.486	0.238	0	ExN
postnatal	DEG	GNAI3	0	-0.316391	0.523	0.251	0	ExN
postnatal	DEG	ATP5F1A	0	-0.31646	0.598	0.326	0	ExN
postnatal	DEG	C1orf43	0	-0.31661	0.315	0.149	0	ExN
postnatal	DEG	CENPX	5.45465e-157	-0.316653	0.1	0.05	2.0582e-152	ExN
postnatal	DEG	ANO10	0	-0.316666	0.718	0.423	0	ExN
postnatal	DEG	GSPT1	0	-0.316939	0.573	0.294	0	ExN
postnatal	DEG	ENSG00000250592	0	-0.317013	0.169	0.07	0	ExN
postnatal	DEG	PLA2G15	0	-0.317076	0.116	0.04	0	ExN
postnatal	DEG	IMP3	3.85335e-263	-0.317082	0.131	0.058	1.45399e-258	ExN
postnatal	DEG	ZNF7	0	-0.317119	0.185	0.079	0	ExN
postnatal	DEG	C18orf32	0	-0.317153	0.436	0.233	0	ExN
postnatal	DEG	RAB33B	0	-0.317293	0.154	0.066	0	ExN
postnatal	DEG	PWRN4	5.90795e-31	-0.317356	0.236	0.19	2.22925e-26	ExN
postnatal	DEG	DUT	0	-0.317507	0.371	0.17	0	ExN
postnatal	DEG	RBBP6	0	-0.317512	0.595	0.313	0	ExN
postnatal	DEG	C5AR1	0	-0.318096	0.113	0.029	0	ExN
postnatal	DEG	SPIN1	2.62943e-102	-0.31845	0.818	0.532	9.92161e-98	ExN
postnatal	DEG	ANGPTL1	0	-0.318559	0.146	0.061	0	ExN
postnatal	DEG	TYW1	0	-0.318901	0.538	0.271	0	ExN
postnatal	DEG	MTHFD1L	0	-0.319041	0.674	0.328	0	ExN
postnatal	DEG	UTP6	0	-0.319347	0.336	0.146	0	ExN
postnatal	DEG	LGALS8	0	-0.319528	0.345	0.164	0	ExN
postnatal	DEG	COPS3	0	-0.319624	0.282	0.127	0	ExN
postnatal	DEG	BLCAP	0	-0.319636	0.463	0.23	0	ExN
postnatal	DEG	MLH1	0	-0.319636	0.333	0.154	0	ExN
postnatal	DEG	FANCL	0	-0.319664	0.564	0.278	0	ExN
postnatal	DEG	TNKS	3.89405e-09	-0.319687	0.882	0.635	0.000146934	ExN
postnatal	DEG	CNPY2	0	-0.319799	0.389	0.185	0	ExN
postnatal	DEG	MRPS18C	0	-0.319939	0.275	0.116	0	ExN
postnatal	DEG	APTR	0	-0.319981	0.201	0.092	0	ExN
postnatal	DEG	PDCD6IP	0	-0.320091	0.674	0.367	0	ExN
postnatal	DEG	MON1B	0	-0.320136	0.168	0.073	0	ExN
postnatal	DEG	ENSG00000286417	3.5443e-237	-0.320142	0.121	0.055	1.33737e-232	ExN
postnatal	DEG	ECD	0	-0.320388	0.334	0.147	0	ExN
postnatal	DEG	ERLIN1	0	-0.32058	0.245	0.101	0	ExN
postnatal	DEG	DNAJC3-DT	4.37102e-223	-0.320591	0.108	0.048	1.64932e-218	ExN
postnatal	DEG	DDX55	0	-0.320758	0.246	0.108	0	ExN
postnatal	DEG	UBE2D2	0	-0.320821	0.668	0.351	0	ExN
postnatal	DEG	PDXK	0	-0.320987	0.498	0.234	0	ExN
postnatal	DEG	SNHG30	3.53927e-296	-0.32101	0.142	0.062	1.33547e-291	ExN
postnatal	DEG	TM9SF4	0	-0.32112	0.413	0.194	0	ExN
postnatal	DEG	FUT8	2.8345e-194	-0.321297	0.857	0.576	1.06954e-189	ExN
postnatal	DEG	NFU1	0	-0.321333	0.283	0.128	0	ExN
postnatal	DEG	NUP153	0	-0.321464	0.58	0.295	0	ExN
postnatal	DEG	NARF	0	-0.321606	0.373	0.175	0	ExN
postnatal	DEG	HSPB11	0	-0.321651	0.323	0.142	0	ExN
postnatal	DEG	ZNF573	0	-0.32166	0.341	0.163	0	ExN
postnatal	DEG	SMG7	0	-0.321789	0.594	0.304	0	ExN
postnatal	DEG	CDK12	0	-0.321986	0.55	0.283	0	ExN
postnatal	DEG	SURF1	3.64083e-267	-0.322089	0.129	0.057	1.3738e-262	ExN
postnatal	DEG	UBA6	0	-0.322131	0.701	0.407	0	ExN
postnatal	DEG	GAMT	2.48155e-201	-0.322132	0.119	0.057	9.36362e-197	ExN
postnatal	DEG	TRMT10C	0	-0.322281	0.202	0.087	0	ExN
postnatal	DEG	RNF20	0	-0.322363	0.279	0.124	0	ExN
postnatal	DEG	LINC00667	0	-0.322483	0.325	0.15	0	ExN
postnatal	DEG	YTHDF3	0	-0.322506	0.592	0.301	0	ExN
postnatal	DEG	DNAJA1	0	-0.322568	0.608	0.351	0	ExN
postnatal	DEG	TCTN3	0	-0.322622	0.243	0.102	0	ExN
postnatal	DEG	DUS2	0	-0.322679	0.17	0.069	0	ExN
postnatal	DEG	TADA1	0	-0.322707	0.198	0.083	0	ExN
postnatal	DEG	MRPL57	0	-0.322925	0.271	0.131	0	ExN
postnatal	DEG	IP6K1	0	-0.322969	0.54	0.272	0	ExN
postnatal	DEG	CAMSAP1	0	-0.323134	0.578	0.296	0	ExN
postnatal	DEG	HADH	0	-0.323158	0.284	0.125	0	ExN
postnatal	DEG	COPB2	0	-0.323351	0.472	0.234	0	ExN
postnatal	DEG	PGK1	0	-0.323534	0.48	0.241	0	ExN
postnatal	DEG	ENSG00000229839	0	-0.323744	0.157	0.068	0	ExN
postnatal	DEG	ZNF75A	0	-0.323809	0.332	0.146	0	ExN
postnatal	DEG	SEC23B	0	-0.323903	0.288	0.125	0	ExN
postnatal	DEG	ANKRD29	1.16621e-287	-0.324038	0.202	0.101	4.40048e-283	ExN
postnatal	DEG	POLR1B	0	-0.324239	0.214	0.09	0	ExN
postnatal	DEG	CDC73	0	-0.324261	0.702	0.403	0	ExN
postnatal	DEG	ARSK	0	-0.324276	0.169	0.07	0	ExN
postnatal	DEG	RIPK2	0	-0.324377	0.231	0.08	0	ExN
postnatal	DEG	IREB2	0	-0.324398	0.596	0.316	0	ExN
postnatal	DEG	ZNF84	0	-0.324439	0.544	0.273	0	ExN
postnatal	DEG	SUV39H2	0	-0.32448	0.164	0.069	0	ExN
postnatal	DEG	NDUFAF6	0	-0.324817	0.5	0.24	0	ExN
postnatal	DEG	FBXO17	3.25557e-299	-0.324824	0.176	0.083	1.22842e-294	ExN
postnatal	DEG	SPG7	0	-0.324911	0.534	0.27	0	ExN
postnatal	DEG	ZBTB16	0	-0.324985	0.688	0.387	0	ExN
postnatal	DEG	KIF22	5.08802e-221	-0.325022	0.107	0.047	1.91986e-216	ExN
postnatal	DEG	TOMM22	4.42118e-221	-0.325023	0.123	0.057	1.66824e-216	ExN
postnatal	DEG	CES2	2.82659e-217	-0.325055	0.135	0.066	1.06656e-212	ExN
postnatal	DEG	TM9SF3	6.85208e-288	-0.325273	0.721	0.43	2.5855e-283	ExN
postnatal	DEG	PEMT	3.76204e-302	-0.325315	0.149	0.066	1.41953e-297	ExN
postnatal	DEG	PPIP5K2	4.17495e-263	-0.325437	0.753	0.45	1.57533e-258	ExN
postnatal	DEG	LSM14B	0	-0.325642	0.188	0.082	0	ExN
postnatal	DEG	SLC22A5	0	-0.325741	0.169	0.072	0	ExN
postnatal	DEG	PIGS	2.20635e-246	-0.325863	0.115	0.05	8.32521e-242	ExN
postnatal	DEG	UBE2S	8.82205e-281	-0.325918	0.202	0.102	3.32882e-276	ExN
postnatal	DEG	ZNF66	0	-0.325955	0.285	0.125	0	ExN
postnatal	DEG	UPRT	0	-0.326168	0.227	0.093	0	ExN
postnatal	DEG	SDHC	0	-0.326276	0.28	0.132	0	ExN
postnatal	DEG	RTF2	0	-0.326282	0.366	0.157	0	ExN
postnatal	DEG	TENM1	0	-0.326403	0.719	0.428	0	ExN
postnatal	DEG	ENSG00000273748	0	-0.326518	0.413	0.205	0	ExN
postnatal	DEG	ZNHIT3	0	-0.326682	0.217	0.102	0	ExN
postnatal	DEG	PRMT7	0	-0.326775	0.342	0.156	0	ExN
postnatal	DEG	ZFPM2-AS1	0	-0.326982	0.357	0.131	0	ExN
postnatal	DEG	FAM118B	0	-0.327076	0.261	0.108	0	ExN
postnatal	DEG	ZBTB26	0	-0.327196	0.154	0.065	0	ExN
postnatal	DEG	MED30	0	-0.327289	0.185	0.079	0	ExN
postnatal	DEG	KXD1	3.76405e-254	-0.327352	0.102	0.041	1.42029e-249	ExN
postnatal	DEG	HOOK3	2.51813e-168	-0.327543	0.785	0.499	9.50166e-164	ExN
postnatal	DEG	CSDE1	5.97069e-293	-0.327586	0.724	0.431	2.25292e-288	ExN
postnatal	DEG	ENSG00000289612	2.31287e-209	-0.327684	0.143	0.071	8.72715e-205	ExN
postnatal	DEG	LSM6	0	-0.327918	0.251	0.108	0	ExN
postnatal	DEG	SLC22A4	1.01612e-288	-0.327937	0.164	0.076	3.83412e-284	ExN
postnatal	DEG	CCT8	0	-0.327951	0.445	0.224	0	ExN
postnatal	DEG	N4BP2L2-IT2	0	-0.327978	0.148	0.057	0	ExN
postnatal	DEG	ZNF320	0	-0.328131	0.255	0.109	0	ExN
postnatal	DEG	MYO6	0	-0.328183	0.784	0.455	0	ExN
postnatal	DEG	INSYN2A	3.45353e-158	-0.328387	0.196	0.116	1.30312e-153	ExN
postnatal	DEG	HSP90AA1	2.42128e-06	-0.328426	0.905	0.699	0.091362	ExN
postnatal	DEG	ASPH	4.14425e-300	-0.328522	0.7	0.421	1.56375e-295	ExN
postnatal	DEG	NVL	0	-0.328669	0.433	0.204	0	ExN
postnatal	DEG	MMAB	0	-0.328709	0.155	0.068	0	ExN
postnatal	DEG	PNPLA8	0	-0.328941	0.544	0.272	0	ExN
postnatal	DEG	SFXN4	0	-0.329169	0.258	0.122	0	ExN
postnatal	DEG	NOA1	8.63164e-237	-0.329381	0.116	0.051	3.25698e-232	ExN
postnatal	DEG	FAM222B	0	-0.32955	0.584	0.309	0	ExN
postnatal	DEG	TMEM50A	0	-0.329609	0.483	0.24	0	ExN
postnatal	DEG	ZNF692	0	-0.329648	0.14	0.058	0	ExN
postnatal	DEG	CHMP7	0	-0.329846	0.172	0.076	0	ExN
postnatal	DEG	ECHDC1	0	-0.33042	0.502	0.237	0	ExN
postnatal	DEG	TRERF1	0	-0.330694	0.615	0.341	0	ExN
postnatal	DEG	LSM1	0	-0.330811	0.17	0.076	0	ExN
postnatal	DEG	RAD17	0	-0.330916	0.333	0.15	0	ExN
postnatal	DEG	HSD17B7	0	-0.33122	0.194	0.075	0	ExN
postnatal	DEG	NPAT	0	-0.331288	0.461	0.216	0	ExN
postnatal	DEG	DNAJC17	0	-0.331301	0.269	0.123	0	ExN
postnatal	DEG	DIDO1	0	-0.331713	0.555	0.283	0	ExN
postnatal	DEG	NUBP1	0	-0.331881	0.182	0.081	0	ExN
postnatal	DEG	FAS	0	-0.332087	0.126	0.034	0	ExN
postnatal	DEG	TTYH3	0	-0.332319	0.318	0.14	0	ExN
postnatal	DEG	DDT	6.77924e-298	-0.332404	0.194	0.095	2.55801e-293	ExN
postnatal	DEG	DCTN6	0	-0.332627	0.189	0.086	0	ExN
postnatal	DEG	PDS5A	1.21774e-269	-0.332866	0.783	0.48	4.59492e-265	ExN
postnatal	DEG	ARPC3	0	-0.332876	0.452	0.209	0	ExN
postnatal	DEG	VPS45	0	-0.333039	0.594	0.32	0	ExN
postnatal	DEG	BBS10	2.94202e-281	-0.333194	0.12	0.049	1.11011e-276	ExN
postnatal	DEG	YIPF1	0	-0.333199	0.189	0.072	0	ExN
postnatal	DEG	NUP88	0	-0.333202	0.417	0.191	0	ExN
postnatal	DEG	OGA	1.1496e-139	-0.333225	0.807	0.518	4.33778e-135	ExN
postnatal	DEG	THUMPD3-AS1	0	-0.333277	0.508	0.239	0	ExN
postnatal	DEG	GTPBP6	0	-0.333359	0.15	0.061	0	ExN
postnatal	DEG	TM2D1	0	-0.333432	0.523	0.254	0	ExN
postnatal	DEG	IKZF4	0	-0.333585	0.198	0.088	0	ExN
postnatal	DEG	TNPO3	0	-0.333652	0.59	0.306	0	ExN
postnatal	DEG	TUBGCP2	0	-0.333748	0.341	0.157	0	ExN
postnatal	DEG	TBC1D5	7.43531e-55	-0.333872	0.915	0.683	2.80557e-50	ExN
postnatal	DEG	NF2	0	-0.333893	0.325	0.151	0	ExN
postnatal	DEG	UFL1-AS1	0	-0.333913	0.237	0.09	0	ExN
postnatal	DEG	SHISA5	0	-0.334002	0.213	0.089	0	ExN
postnatal	DEG	RER1	0	-0.334293	0.294	0.13	0	ExN
postnatal	DEG	CRK	0	-0.334324	0.473	0.227	0	ExN
postnatal	DEG	MPPED1	0	-0.334578	0.677	0.334	0	ExN
postnatal	DEG	DCTN3	0	-0.334727	0.258	0.126	0	ExN
postnatal	DEG	LRRC8C-DT	0	-0.335057	0.282	0.126	0	ExN
postnatal	DEG	PXMP2	4.37201e-244	-0.33507	0.133	0.061	1.64969e-239	ExN
postnatal	DEG	ZNF451-AS1	0	-0.335083	0.249	0.109	0	ExN
postnatal	DEG	MLXIP	0	-0.335122	0.382	0.17	0	ExN
postnatal	DEG	VGLL4	0	-0.335299	0.745	0.439	0	ExN
postnatal	DEG	MMP24	0	-0.335316	0.294	0.154	0	ExN
postnatal	DEG	GPATCH1	0	-0.335352	0.159	0.066	0	ExN
postnatal	DEG	ATP9B	4.15765e-237	-0.335498	0.756	0.468	1.56881e-232	ExN
postnatal	DEG	CENPO	4.40292e-257	-0.335504	0.108	0.044	1.66136e-252	ExN
postnatal	DEG	TOMM40	1.42321e-275	-0.335562	0.171	0.082	5.37021e-271	ExN
postnatal	DEG	MYO16	3.20183e-81	-0.335565	0.555	0.394	1.20815e-76	ExN
postnatal	DEG	TM2D2	0	-0.335719	0.155	0.068	0	ExN
postnatal	DEG	SPECC1	0	-0.335869	0.669	0.386	0	ExN
postnatal	DEG	CADM1	3.33275e-70	-0.335993	0.873	0.628	1.25754e-65	ExN
postnatal	DEG	GPT2	0	-0.335998	0.302	0.14	0	ExN
postnatal	DEG	DDX20	0	-0.336019	0.174	0.077	0	ExN
postnatal	DEG	SLC33A1	0	-0.336076	0.385	0.17	0	ExN
postnatal	DEG	ZFP2	0	-0.336111	0.18	0.083	0	ExN
postnatal	DEG	PCED1B	0	-0.336136	0.224	0.087	0	ExN
postnatal	DEG	LCOR	3.54827e-56	-0.336163	0.853	0.592	1.33887e-51	ExN
postnatal	DEG	RNF145	0	-0.336171	0.721	0.405	0	ExN
postnatal	DEG	TOR1B	0	-0.336216	0.219	0.102	0	ExN
postnatal	DEG	EIF5A	0	-0.336238	0.223	0.107	0	ExN
postnatal	DEG	STARD13	0	-0.336285	0.687	0.323	0	ExN
postnatal	DEG	LONP1	0	-0.336318	0.183	0.081	0	ExN
postnatal	DEG	ZC3H7B	0	-0.336481	0.325	0.144	0	ExN
postnatal	DEG	WRN	0	-0.336571	0.64	0.339	0	ExN
postnatal	DEG	AQR	0	-0.336651	0.568	0.293	0	ExN
postnatal	DEG	ZNF557	0	-0.336672	0.18	0.075	0	ExN
postnatal	DEG	PLGRKT	0	-0.336773	0.36	0.171	0	ExN
postnatal	DEG	ZNF415	9.63183e-224	-0.336898	0.126	0.059	3.63438e-219	ExN
postnatal	DEG	ALAS1	1.71334e-292	-0.337106	0.142	0.063	6.46493e-288	ExN
postnatal	DEG	SNHG16	0	-0.337173	0.212	0.104	0	ExN
postnatal	DEG	TMX2	0	-0.337355	0.388	0.184	0	ExN
postnatal	DEG	METTL8	0	-0.337377	0.375	0.177	0	ExN
postnatal	DEG	AGPS	0	-0.337431	0.651	0.374	0	ExN
postnatal	DEG	ZC3H6	0	-0.337532	0.583	0.305	0	ExN
postnatal	DEG	PSMC6	0	-0.337654	0.465	0.223	0	ExN
postnatal	DEG	ENSG00000286416	5.46355e-242	-0.337748	0.125	0.056	2.06156e-237	ExN
postnatal	DEG	CRYZL1	0	-0.337757	0.498	0.248	0	ExN
postnatal	DEG	EPB41L5	0	-0.337786	0.66	0.375	0	ExN
postnatal	DEG	ZFY	0	-0.337857	0.21	0.086	0	ExN
postnatal	DEG	LINC02615	0	-0.337948	0.206	0.075	0	ExN
postnatal	DEG	ILRUN	0	-0.338148	0.466	0.218	0	ExN
postnatal	DEG	COX8A	0	-0.338213	0.36	0.193	0	ExN
postnatal	DEG	PANK2	0	-0.33834	0.529	0.256	0	ExN
postnatal	DEG	ZNF782	0	-0.338421	0.516	0.263	0	ExN
postnatal	DEG	ZNF268	0	-0.338439	0.189	0.082	0	ExN
postnatal	DEG	MTMR6	0	-0.338595	0.469	0.255	0	ExN
postnatal	DEG	GTF2H2C	0	-0.338658	0.186	0.078	0	ExN
postnatal	DEG	MTERF2	0	-0.338706	0.197	0.091	0	ExN
postnatal	DEG	CISD3	3.14656e-216	-0.338746	0.1	0.043	1.18729e-211	ExN
postnatal	DEG	SNRNP70	0	-0.338839	0.605	0.327	0	ExN
postnatal	DEG	CBX4	3.26721e-273	-0.338943	0.128	0.055	1.23282e-268	ExN
postnatal	DEG	TIMM13	3.20873e-249	-0.339084	0.17	0.085	1.21075e-244	ExN
postnatal	DEG	SGF29	0	-0.339245	0.139	0.056	0	ExN
postnatal	DEG	MIB1	1.2484e-265	-0.339312	0.755	0.455	4.71057e-261	ExN
postnatal	DEG	ARRB1	0	-0.339419	0.521	0.265	0	ExN
postnatal	DEG	PCNX4-DT	0	-0.339475	0.133	0.052	0	ExN
postnatal	DEG	PSME3IP1	0	-0.339503	0.365	0.166	0	ExN
postnatal	DEG	UBAC2	0	-0.339562	0.743	0.423	0	ExN
postnatal	DEG	ZNF614	9.90757e-287	-0.339782	0.133	0.057	3.73842e-282	ExN
postnatal	DEG	MIER1	0	-0.339906	0.597	0.302	0	ExN
postnatal	DEG	SMAP2	0	-0.340139	0.667	0.297	0	ExN
postnatal	DEG	ENSG00000249806	0	-0.340144	0.245	0.12	0	ExN
postnatal	DEG	WDR75	0	-0.340281	0.395	0.188	0	ExN
postnatal	DEG	ZNF814	0	-0.340465	0.379	0.177	0	ExN
postnatal	DEG	TSR1	0	-0.340812	0.164	0.072	0	ExN
postnatal	DEG	STOML2	1.17868e-251	-0.341087	0.114	0.049	4.4475e-247	ExN
postnatal	DEG	DNTTIP2	0	-0.341239	0.207	0.089	0	ExN
postnatal	DEG	CCZ1B	0	-0.341504	0.242	0.105	0	ExN
postnatal	DEG	KIF1C	5.70715e-300	-0.341665	0.152	0.067	2.15348e-295	ExN
postnatal	DEG	CPSF1	8.73682e-236	-0.341687	0.101	0.042	3.29666e-231	ExN
postnatal	DEG	ZNF484	0	-0.341831	0.299	0.134	0	ExN
postnatal	DEG	ZMYND11	3.79969e-187	-0.342294	0.792	0.496	1.43374e-182	ExN
postnatal	DEG	IMMP1L	0	-0.342331	0.546	0.273	0	ExN
postnatal	DEG	EIF2B2	1.13734e-225	-0.342339	0.11	0.049	4.29154e-221	ExN
postnatal	DEG	KIAA1586	0	-0.3424	0.304	0.143	0	ExN
postnatal	DEG	RNPEP	0	-0.342679	0.185	0.073	0	ExN
postnatal	DEG	TRO	0	-0.342826	0.206	0.1	0	ExN
postnatal	DEG	PEX13	0	-0.342855	0.295	0.128	0	ExN
postnatal	DEG	PPP1R8	0	-0.342917	0.191	0.083	0	ExN
postnatal	DEG	SDHA	0	-0.342969	0.4	0.19	0	ExN
postnatal	DEG	DLC1	0	-0.343016	0.578	0.362	0	ExN
postnatal	DEG	UQCRC1	0	-0.343141	0.296	0.14	0	ExN
postnatal	DEG	USF2	0	-0.343255	0.264	0.117	0	ExN
postnatal	DEG	ZC3H3	0	-0.343422	0.227	0.095	0	ExN
postnatal	DEG	CTTN-DT	0	-0.343796	0.172	0.078	0	ExN
postnatal	DEG	CASTOR2	0	-0.344052	0.365	0.183	0	ExN
postnatal	DEG	SAMM50	0	-0.344152	0.247	0.102	0	ExN
postnatal	DEG	DSCAML1	2.18863e-65	-0.344373	0.739	0.524	8.25834e-61	ExN
postnatal	DEG	DAAM1	9.26217e-75	-0.344427	0.843	0.541	3.49489e-70	ExN
postnatal	DEG	FAM193B	0	-0.344429	0.416	0.194	0	ExN
postnatal	DEG	RALGAPB	0	-0.344474	0.607	0.323	0	ExN
postnatal	DEG	NFYB	0	-0.344577	0.234	0.105	0	ExN
postnatal	DEG	FAM177A1	0	-0.344796	0.463	0.235	0	ExN
postnatal	DEG	ENSG00000270571	9.9323e-204	-0.344811	0.109	0.05	3.74775e-199	ExN
postnatal	DEG	RPS4Y1	0	-0.34501	0.227	0.112	0	ExN
postnatal	DEG	RETREG3	0	-0.345057	0.331	0.15	0	ExN
postnatal	DEG	DENND6A	0	-0.345101	0.565	0.283	0	ExN
postnatal	DEG	EPS15L1	0	-0.345162	0.555	0.294	0	ExN
postnatal	DEG	EIF4ENIF1	0	-0.345245	0.317	0.142	0	ExN
postnatal	DEG	TLCD5	0	-0.345457	0.175	0.077	0	ExN
postnatal	DEG	ENSG00000287180	0	-0.345623	0.192	0.085	0	ExN
postnatal	DEG	PFDN5	3.39769e-265	-0.345641	0.449	0.267	1.28205e-260	ExN
postnatal	DEG	AAR2	0	-0.345975	0.16	0.065	0	ExN
postnatal	DEG	WDR48	0	-0.346327	0.463	0.223	0	ExN
postnatal	DEG	PLXNA2	0	-0.346469	0.741	0.426	0	ExN
postnatal	DEG	KMT2A	2.9276e-70	-0.346774	0.822	0.547	1.10467e-65	ExN
postnatal	DEG	PSMD10	1.9733e-198	-0.346801	0.106	0.049	7.44585e-194	ExN
postnatal	DEG	ARHGEF17	0	-0.346881	0.248	0.103	0	ExN
postnatal	DEG	CDK11B	0	-0.34692	0.174	0.078	0	ExN
postnatal	DEG	SLC66A2	0	-0.347036	0.362	0.167	0	ExN
postnatal	DEG	MALAT1	0	-0.3471	1	0.998	0	ExN
postnatal	DEG	DLGAP4-AS1	0	-0.347256	0.19	0.078	0	ExN
postnatal	DEG	MED25	1.95614e-296	-0.347349	0.168	0.078	7.38111e-292	ExN
postnatal	DEG	PHF3	8.07478e-226	-0.347393	0.765	0.473	3.04686e-221	ExN
postnatal	DEG	GALT	8.43416e-300	-0.3476	0.148	0.065	3.18246e-295	ExN
postnatal	DEG	GALC	0	-0.347714	0.322	0.146	0	ExN
postnatal	DEG	COPZ1	6.44671e-285	-0.347906	0.173	0.083	2.43254e-280	ExN
postnatal	DEG	CCDC7	0	-0.347917	0.685	0.4	0	ExN
postnatal	DEG	PDPR	0	-0.347928	0.291	0.133	0	ExN
postnatal	DEG	ENSG00000286412	1.30168e-287	-0.348096	0.104	0.04	4.91164e-283	ExN
postnatal	DEG	ZNF470-DT	6.48959e-197	-0.34821	0.105	0.048	2.44872e-192	ExN
postnatal	DEG	MTM1	0	-0.348274	0.429	0.196	0	ExN
postnatal	DEG	ENSG00000246250	1.60987e-212	-0.34829	0.167	0.088	6.07451e-208	ExN
postnatal	DEG	LINC00960	0	-0.348321	0.272	0.131	0	ExN
postnatal	DEG	HDLBP	0	-0.348678	0.584	0.3	0	ExN
postnatal	DEG	TAF11	0	-0.34881	0.335	0.152	0	ExN
postnatal	DEG	GNAI1	0	-0.348882	0.743	0.424	0	ExN
postnatal	DEG	ZNF800	0	-0.348898	0.511	0.241	0	ExN
postnatal	DEG	NEMF	0	-0.348934	0.688	0.381	0	ExN
postnatal	DEG	FBXO46	0	-0.348997	0.15	0.061	0	ExN
postnatal	DEG	SLC19A2	0	-0.349158	0.217	0.099	0	ExN
postnatal	DEG	WASHC2C	0	-0.349471	0.255	0.114	0	ExN
postnatal	DEG	SRA1	0	-0.349594	0.224	0.098	0	ExN
postnatal	DEG	CAMSAP2	8.11259e-39	-0.34972	0.858	0.59	3.06112e-34	ExN
postnatal	DEG	CCDC167	7.09775e-180	-0.349924	0.124	0.063	2.67819e-175	ExN
postnatal	DEG	SEC11C	0	-0.350189	0.426	0.217	0	ExN
postnatal	DEG	AIP	5.82404e-190	-0.350211	0.108	0.051	2.19759e-185	ExN
postnatal	DEG	TXNDC11	0	-0.350659	0.371	0.163	0	ExN
postnatal	DEG	MPP1	0	-0.35066	0.192	0.074	0	ExN
postnatal	DEG	ODF2	0	-0.350684	0.189	0.084	0	ExN
postnatal	DEG	SMDT1	0	-0.350867	0.239	0.118	0	ExN
postnatal	DEG	RAB12	0	-0.350971	0.507	0.245	0	ExN
postnatal	DEG	PRKCQ	0	-0.35103	0.195	0.058	0	ExN
postnatal	DEG	MRPL38	1.33614e-290	-0.351133	0.145	0.064	5.04165e-286	ExN
postnatal	DEG	PPP1R1B	0	-0.351333	0.11	0.037	0	ExN
postnatal	DEG	CASD1	1.5407e-289	-0.35145	0.632	0.371	5.81354e-285	ExN
postnatal	DEG	CNOT4	3.32115e-244	-0.351485	0.755	0.465	1.25317e-239	ExN
postnatal	DEG	UBR5-DT	0	-0.351723	0.13	0.046	0	ExN
postnatal	DEG	RAB5A	0	-0.352004	0.529	0.258	0	ExN
postnatal	DEG	COX6A1	0	-0.352024	0.457	0.26	0	ExN
postnatal	DEG	MRPS25	0	-0.352162	0.539	0.284	0	ExN
postnatal	DEG	TADA3	0	-0.35228	0.179	0.081	0	ExN
postnatal	DEG	GAK	0	-0.352335	0.402	0.172	0	ExN
postnatal	DEG	ASH2L	0	-0.352343	0.323	0.146	0	ExN
postnatal	DEG	FRS2	0	-0.35254	0.669	0.371	0	ExN
postnatal	DEG	INTS2	0	-0.352569	0.298	0.135	0	ExN
postnatal	DEG	SELENOF	0	-0.352601	0.534	0.268	0	ExN
postnatal	DEG	ALKBH1	0	-0.352704	0.218	0.091	0	ExN
postnatal	DEG	DNAJC9	0	-0.35271	0.388	0.189	0	ExN
postnatal	DEG	MRPL54	2.48777e-230	-0.352938	0.111	0.049	9.38712e-226	ExN
postnatal	DEG	PIAS1	2.70867e-246	-0.352978	0.827	0.536	1.02206e-241	ExN
postnatal	DEG	NEMP1	0	-0.353097	0.16	0.057	0	ExN
postnatal	DEG	BTF3L4	0	-0.353159	0.503	0.255	0	ExN
postnatal	DEG	HDX	0	-0.353259	0.474	0.241	0	ExN
postnatal	DEG	TNFRSF25	0	-0.353339	0.194	0.086	0	ExN
postnatal	DEG	MICU2	5.01542e-297	-0.353568	0.705	0.414	1.89247e-292	ExN
postnatal	DEG	RPIA	0	-0.353951	0.249	0.109	0	ExN
postnatal	DEG	TCEAL4	0	-0.354073	0.381	0.196	0	ExN
postnatal	DEG	HSF2	0	-0.354097	0.399	0.192	0	ExN
postnatal	DEG	ZNF135	0	-0.354098	0.29	0.131	0	ExN
postnatal	DEG	PHC3	3.46325e-298	-0.354392	0.745	0.449	1.30679e-293	ExN
postnatal	DEG	SCP2	0	-0.354411	0.51	0.258	0	ExN
postnatal	DEG	PSMD6	0	-0.354527	0.235	0.097	0	ExN
postnatal	DEG	ENSG00000256947	2.10162e-256	-0.354705	0.125	0.055	7.93005e-252	ExN
postnatal	DEG	LYST	0	-0.354814	0.778	0.458	0	ExN
postnatal	DEG	GEMIN5	0	-0.354894	0.265	0.114	0	ExN
postnatal	DEG	PCSK6	1.96967e-206	-0.354992	0.226	0.132	7.43217e-202	ExN
postnatal	DEG	PMVK	1.2152e-270	-0.355033	0.148	0.068	4.58531e-266	ExN
postnatal	DEG	ELMOD3	0	-0.355045	0.293	0.124	0	ExN
postnatal	DEG	EIF2B1	0	-0.355046	0.248	0.107	0	ExN
postnatal	DEG	PAXX	2.03839e-230	-0.355051	0.16	0.081	7.69145e-226	ExN
postnatal	DEG	WDR11	0	-0.355146	0.565	0.288	0	ExN
postnatal	DEG	MAN2A2	0	-0.355238	0.268	0.124	0	ExN
postnatal	DEG	SETD2	2.52008e-149	-0.355416	0.816	0.529	9.50901e-145	ExN
postnatal	DEG	HS3ST1	0	-0.355466	0.282	0.142	0	ExN
postnatal	DEG	CDC42SE1	0	-0.355562	0.38	0.174	0	ExN
postnatal	DEG	MCM6	3.91671e-297	-0.355625	0.124	0.051	1.47789e-292	ExN
postnatal	DEG	CLASRP	0	-0.355627	0.31	0.131	0	ExN
postnatal	DEG	LINC00205	0	-0.355696	0.316	0.152	0	ExN
postnatal	DEG	CDC26	6.86682e-259	-0.35571	0.136	0.062	2.59106e-254	ExN
postnatal	DEG	NAA60	0	-0.355782	0.327	0.152	0	ExN
postnatal	DEG	MBD4	0	-0.355839	0.228	0.09	0	ExN
postnatal	DEG	EIF3J	0	-0.356054	0.464	0.234	0	ExN
postnatal	DEG	PSMD8	0	-0.356306	0.313	0.152	0	ExN
postnatal	DEG	WDR43	0	-0.356398	0.48	0.226	0	ExN
postnatal	DEG	ZFYVE26	0	-0.356516	0.285	0.125	0	ExN
postnatal	DEG	RAE1	0	-0.356533	0.193	0.08	0	ExN
postnatal	DEG	ATL2	0	-0.356539	0.638	0.334	0	ExN
postnatal	DEG	KCND2	0	-0.356572	0.899	0.542	0	ExN
postnatal	DEG	ZNF211	3.99426e-287	-0.356575	0.132	0.056	1.50715e-282	ExN
postnatal	DEG	DHX35	0	-0.356707	0.296	0.128	0	ExN
postnatal	DEG	DMAP1	5.52058e-290	-0.356905	0.145	0.065	2.08308e-285	ExN
postnatal	DEG	MT-ATP8	0	-0.357093	0.343	0.184	0	ExN
postnatal	DEG	ACTR8	0	-0.357107	0.154	0.067	0	ExN
postnatal	DEG	DNAJC8	0	-0.357423	0.396	0.194	0	ExN
postnatal	DEG	MAPK1IP1L	0	-0.357567	0.464	0.22	0	ExN
postnatal	DEG	TXNDC17	4.64173e-304	-0.357802	0.151	0.067	1.75146e-299	ExN
postnatal	DEG	ENSG00000261474	3.28233e-262	-0.358505	0.115	0.048	1.23852e-257	ExN
postnatal	DEG	UBE2G2	0	-0.358669	0.54	0.277	0	ExN
postnatal	DEG	COX17	0	-0.358765	0.248	0.119	0	ExN
postnatal	DEG	NRIP1	0	-0.358818	0.743	0.422	0	ExN
postnatal	DEG	PTBP3	0	-0.358886	0.618	0.325	0	ExN
postnatal	DEG	LLPH	0	-0.358919	0.177	0.079	0	ExN
postnatal	DEG	B4GALT5	0	-0.359182	0.585	0.307	0	ExN
postnatal	DEG	CLCC1	0	-0.359435	0.413	0.205	0	ExN
postnatal	DEG	ENSG00000258662	0	-0.359538	0.12	0.042	0	ExN
postnatal	DEG	UTP14A	0	-0.35987	0.13	0.053	0	ExN
postnatal	DEG	LRRC59	7.37154e-236	-0.359943	0.122	0.055	2.7815e-231	ExN
postnatal	DEG	ARHGAP33	0	-0.360022	0.181	0.081	0	ExN
postnatal	DEG	RCN2	1.84054e-293	-0.36025	0.628	0.368	6.9449e-289	ExN
postnatal	DEG	TMPRSS11D	3.02764e-194	-0.360252	0.122	0.06	1.14242e-189	ExN
postnatal	DEG	RUVBL2	0	-0.360285	0.144	0.06	0	ExN
postnatal	DEG	LIMCH1	4.23554e-69	-0.360421	0.901	0.618	1.5982e-64	ExN
postnatal	DEG	GNG4	1.32265e-72	-0.360668	0.273	0.196	4.99076e-68	ExN
postnatal	DEG	ENSG00000258637	0	-0.36088	0.487	0.22	0	ExN
postnatal	DEG	FSIP2-AS1	0	-0.360886	0.259	0.116	0	ExN
postnatal	DEG	CLIP4	0	-0.360931	0.638	0.347	0	ExN
postnatal	DEG	RPS26	3.09244e-252	-0.361014	0.487	0.293	1.16687e-247	ExN
postnatal	DEG	EXOSC3	0	-0.361375	0.399	0.189	0	ExN
postnatal	DEG	EIF4E	0	-0.361399	0.528	0.27	0	ExN
postnatal	DEG	ENSG00000289529	0	-0.361433	0.244	0.097	0	ExN
postnatal	DEG	KLHL24	8.8947e-259	-0.361494	0.708	0.425	3.35624e-254	ExN
postnatal	DEG	EMD	2.725e-210	-0.361523	0.101	0.045	1.02822e-205	ExN
postnatal	DEG	ENSG00000289180	3.96594e-248	-0.36153	0.111	0.047	1.49647e-243	ExN
postnatal	DEG	PSMD3	0	-0.361603	0.217	0.098	0	ExN
postnatal	DEG	RUSC1	0	-0.361779	0.289	0.143	0	ExN
postnatal	DEG	PRPF18	0	-0.361963	0.525	0.261	0	ExN
postnatal	DEG	MTMR4	0	-0.362051	0.351	0.17	0	ExN
postnatal	DEG	CIAO2B	0	-0.362104	0.243	0.113	0	ExN
postnatal	DEG	SAP130	0	-0.362169	0.396	0.194	0	ExN
postnatal	DEG	LRRC37A2	0	-0.362281	0.256	0.12	0	ExN
postnatal	DEG	RASGRF2	0	-0.362302	0.684	0.373	0	ExN
postnatal	DEG	RCHY1	0	-0.362307	0.402	0.187	0	ExN
postnatal	DEG	RPS6KA5	1.42042e-294	-0.362331	0.533	0.319	5.35966e-290	ExN
postnatal	DEG	POLR2L	0	-0.362455	0.217	0.101	0	ExN
postnatal	DEG	ITGAE	0	-0.362707	0.149	0.063	0	ExN
postnatal	DEG	AARS2	2.88567e-175	-0.362945	0.11	0.054	1.08885e-170	ExN
postnatal	DEG	ASTN2-AS1	7.60493e-194	-0.36297	0.142	0.073	2.86957e-189	ExN
postnatal	DEG	PCDHA10	0	-0.363135	0.198	0.092	0	ExN
postnatal	DEG	MGMT	0	-0.363222	0.435	0.171	0	ExN
postnatal	DEG	DHX32	0	-0.36344	0.369	0.174	0	ExN
postnatal	DEG	TIAM2	5.25031e-204	-0.363475	0.834	0.529	1.9811e-199	ExN
postnatal	DEG	DUS4L	2.00102e-253	-0.363669	0.121	0.053	7.55044e-249	ExN
postnatal	DEG	MBD2	0	-0.363781	0.518	0.249	0	ExN
postnatal	DEG	NDUFAB1	0	-0.363801	0.338	0.163	0	ExN
postnatal	DEG	PAK1IP1	0	-0.363866	0.197	0.091	0	ExN
postnatal	DEG	MAPK6	0	-0.363902	0.525	0.284	0	ExN
postnatal	DEG	ENSG00000286753	1.21358e-285	-0.364096	0.105	0.041	4.5792e-281	ExN
postnatal	DEG	ENSG00000176593	0	-0.364421	0.3	0.141	0	ExN
postnatal	DEG	TARS3	0	-0.364583	0.494	0.255	0	ExN
postnatal	DEG	MTRES1	0	-0.364588	0.207	0.096	0	ExN
postnatal	DEG	PSMF1	0	-0.364722	0.462	0.222	0	ExN
postnatal	DEG	REEP3	0	-0.364796	0.502	0.25	0	ExN
postnatal	DEG	TK2	0	-0.364807	0.285	0.131	0	ExN
postnatal	DEG	MXRA7	0	-0.36508	0.312	0.162	0	ExN
postnatal	DEG	BRD1	0	-0.365209	0.433	0.208	0	ExN
postnatal	DEG	SLC37A1	0	-0.365276	0.263	0.122	0	ExN
postnatal	DEG	ENSG00000285675	0	-0.365872	0.217	0.09	0	ExN
postnatal	DEG	ABAT	0	-0.365921	0.564	0.306	0	ExN
postnatal	DEG	BLZF1	0	-0.365944	0.362	0.169	0	ExN
postnatal	DEG	ENSG00000285731	1.74111e-300	-0.366099	0.117	0.046	6.56972e-296	ExN
postnatal	DEG	PSKH1	3.20279e-297	-0.366163	0.14	0.06	1.20851e-292	ExN
postnatal	DEG	ABHD17A	0	-0.366295	0.218	0.097	0	ExN
postnatal	DEG	DPH5	0	-0.36636	0.234	0.098	0	ExN
postnatal	DEG	TMEM167A	0	-0.366477	0.399	0.208	0	ExN
postnatal	DEG	CCP110	0	-0.366617	0.447	0.222	0	ExN
postnatal	DEG	ENSG00000286997	8.67892e-253	-0.366625	0.11	0.046	3.27482e-248	ExN
postnatal	DEG	SMPD4	0	-0.366644	0.281	0.125	0	ExN
postnatal	DEG	SPPL2A	0	-0.366922	0.508	0.257	0	ExN
postnatal	DEG	NBR2	0	-0.366925	0.184	0.077	0	ExN
postnatal	DEG	SHLD2	0	-0.366972	0.438	0.205	0	ExN
postnatal	DEG	SNX13	2.92054e-248	-0.36698	0.783	0.485	1.10201e-243	ExN
postnatal	DEG	ENSG00000289901	0	-0.367522	0.637	0.364	0	ExN
postnatal	DEG	GTPBP4	0	-0.367563	0.256	0.11	0	ExN
postnatal	DEG	CD2BP2	2.86634e-236	-0.367616	0.128	0.059	1.08156e-231	ExN
postnatal	DEG	ZNF518A	7.04566e-243	-0.367676	0.714	0.435	2.65854e-238	ExN
postnatal	DEG	SLC38A9	0	-0.36785	0.555	0.285	0	ExN
postnatal	DEG	RPL41	0.000698133	-0.368043	0.681	0.539	1	ExN
postnatal	DEG	BOD1L1	0	-0.368321	0.636	0.354	0	ExN
postnatal	DEG	MGA	0	-0.368403	0.611	0.33	0	ExN
postnatal	DEG	PLXNC1	0	-0.368545	0.415	0.204	0	ExN
postnatal	DEG	SACM1L	0	-0.368605	0.521	0.258	0	ExN
postnatal	DEG	DCP1A	0	-0.368659	0.495	0.24	0	ExN
postnatal	DEG	METTL14	0	-0.368671	0.301	0.132	0	ExN
postnatal	DEG	GPS2	0	-0.368849	0.165	0.071	0	ExN
postnatal	DEG	ZNF610	1.43356e-241	-0.369029	0.116	0.05	5.40927e-237	ExN
postnatal	DEG	GBA2	0	-0.369043	0.234	0.109	0	ExN
postnatal	DEG	SMG1	4.97002e-238	-0.369325	0.774	0.475	1.87534e-233	ExN
postnatal	DEG	RNF13	0	-0.369376	0.751	0.434	0	ExN
postnatal	DEG	BBS2	0	-0.369378	0.475	0.232	0	ExN
postnatal	DEG	NDUFA2	0	-0.369443	0.244	0.116	0	ExN
postnatal	DEG	GSPT2	6.72998e-186	-0.36953	0.106	0.05	2.53942e-181	ExN
postnatal	DEG	PHC1	0	-0.3697	0.328	0.159	0	ExN
postnatal	DEG	SPPL2B	0	-0.369796	0.23	0.106	0	ExN
postnatal	DEG	LRRFIP2	2.76415e-154	-0.370197	0.773	0.48	1.043e-149	ExN
postnatal	DEG	USP37	0	-0.370351	0.496	0.237	0	ExN
postnatal	DEG	ATXN2	4.15583e-51	-0.370585	0.834	0.566	1.56812e-46	ExN
postnatal	DEG	SMARCA1	0	-0.370619	0.549	0.3	0	ExN
postnatal	DEG	EIF2AK3	0	-0.370966	0.401	0.192	0	ExN
postnatal	DEG	DYM	7.26924e-29	-0.371021	0.845	0.587	2.7429e-24	ExN
postnatal	DEG	RNF149	0	-0.371098	0.631	0.315	0	ExN
postnatal	DEG	CDO1	9.98282e-289	-0.371127	0.195	0.096	3.76682e-284	ExN
postnatal	DEG	ENSG00000290067	0	-0.37187	0.242	0.113	0	ExN
postnatal	DEG	LAMTOR4	0	-0.371948	0.279	0.13	0	ExN
postnatal	DEG	SOX5	1.5874e-118	-0.371954	0.913	0.651	5.98975e-114	ExN
postnatal	DEG	BLOC1S1	0	-0.37221	0.226	0.113	0	ExN
postnatal	DEG	KIAA1143	0	-0.372316	0.21	0.099	0	ExN
postnatal	DEG	ZNF891	0	-0.372417	0.351	0.167	0	ExN
postnatal	DEG	MRPL24	4.08582e-222	-0.372492	0.103	0.045	1.5417e-217	ExN
postnatal	DEG	NOP58	0	-0.372533	0.479	0.237	0	ExN
postnatal	DEG	GRM3-AS1	1.98644e-210	-0.372546	0.207	0.115	7.49545e-206	ExN
postnatal	DEG	ABCF1	0	-0.372556	0.261	0.123	0	ExN
postnatal	DEG	RSU1	0	-0.372626	0.521	0.235	0	ExN
postnatal	DEG	NDUFS8	0	-0.372755	0.231	0.115	0	ExN
postnatal	DEG	RNF19A	0	-0.372768	0.677	0.355	0	ExN
postnatal	DEG	TASOR	0	-0.373182	0.625	0.344	0	ExN
postnatal	DEG	CMPK1	0	-0.373378	0.474	0.235	0	ExN
postnatal	DEG	DIAPH2-AS1	0	-0.373403	0.158	0.061	0	ExN
postnatal	DEG	KAT6B	6.74858e-105	-0.373785	0.829	0.544	2.54644e-100	ExN
postnatal	DEG	XPA	0	-0.374248	0.406	0.197	0	ExN
postnatal	DEG	SURF6	0	-0.374383	0.196	0.094	0	ExN
postnatal	DEG	EIF5B	0	-0.374455	0.532	0.274	0	ExN
postnatal	DEG	ENSG00000287621	6.24169e-300	-0.37451	0.147	0.064	2.35518e-295	ExN
postnatal	DEG	SLC48A1	0	-0.374793	0.181	0.073	0	ExN
postnatal	DEG	TBC1D20	0	-0.374829	0.296	0.139	0	ExN
postnatal	DEG	AP4E1	0	-0.375143	0.396	0.182	0	ExN
postnatal	DEG	TMEM139-AS1	9.21598e-201	-0.375161	0.108	0.05	3.47746e-196	ExN
postnatal	DEG	GOLM1	0	-0.375228	0.57	0.299	0	ExN
postnatal	DEG	SCRN3	0	-0.375443	0.368	0.184	0	ExN
postnatal	DEG	VBP1	0	-0.375481	0.301	0.149	0	ExN
postnatal	DEG	SPHK2	0	-0.37564	0.179	0.079	0	ExN
postnatal	DEG	ASH1L	3.61078e-19	-0.375756	0.885	0.639	1.36246e-14	ExN
postnatal	DEG	PPIL3	0	-0.375804	0.189	0.081	0	ExN
postnatal	DEG	SUGT1	0	-0.376128	0.567	0.307	0	ExN
postnatal	DEG	SLC25A39	2.5626e-201	-0.376389	0.116	0.055	9.66946e-197	ExN
postnatal	DEG	CDC16	0	-0.376518	0.49	0.238	0	ExN
postnatal	DEG	BUD31	0	-0.376597	0.169	0.077	0	ExN
postnatal	DEG	DALRD3	3.56247e-231	-0.376719	0.148	0.072	1.34423e-226	ExN
postnatal	DEG	NAA20	0	-0.376753	0.319	0.144	0	ExN
postnatal	DEG	DOK4	5.87624e-167	-0.377064	0.114	0.057	2.21728e-162	ExN
postnatal	DEG	SMAD2	0	-0.377334	0.726	0.42	0	ExN
postnatal	DEG	FUCA1	2.87417e-277	-0.377339	0.111	0.045	1.08451e-272	ExN
postnatal	DEG	KMT2D	0	-0.377379	0.274	0.119	0	ExN
postnatal	DEG	NUDT19	2.94936e-277	-0.377419	0.118	0.049	1.11288e-272	ExN
postnatal	DEG	RRP36	0	-0.377421	0.196	0.09	0	ExN
postnatal	DEG	EID1	1.02159e-215	-0.377421	0.586	0.363	3.85476e-211	ExN
postnatal	DEG	RPP38	0	-0.377473	0.271	0.124	0	ExN
postnatal	DEG	CORO7	0	-0.377732	0.204	0.078	0	ExN
postnatal	DEG	NUDT5	0	-0.377864	0.309	0.144	0	ExN
postnatal	DEG	SRP68	0	-0.37788	0.209	0.09	0	ExN
postnatal	DEG	RPL35	3.15947e-171	-0.377911	0.563	0.362	1.19216e-166	ExN
postnatal	DEG	MKLN1	3.57272e-46	-0.378002	0.871	0.631	1.34809e-41	ExN
postnatal	DEG	GTF3C3	0	-0.378087	0.308	0.138	0	ExN
postnatal	DEG	LEO1	0	-0.378246	0.285	0.13	0	ExN
postnatal	DEG	ABCE1	0	-0.378431	0.424	0.205	0	ExN
postnatal	DEG	C2orf76	0	-0.378478	0.174	0.068	0	ExN
postnatal	DEG	TMOD1	0	-0.378577	0.37	0.161	0	ExN
postnatal	DEG	LPGAT1	8.71254e-265	-0.378747	0.749	0.457	3.2875e-260	ExN
postnatal	DEG	FAM193A	0	-0.378769	0.636	0.36	0	ExN
postnatal	DEG	PAFAH1B2	0	-0.378807	0.463	0.248	0	ExN
postnatal	DEG	MFSD12	0	-0.378833	0.168	0.066	0	ExN
postnatal	DEG	ZHX1	0	-0.378854	0.432	0.22	0	ExN
postnatal	DEG	PDCD2	0	-0.378942	0.239	0.109	0	ExN
postnatal	DEG	AGPAT5	0	-0.378949	0.553	0.299	0	ExN
postnatal	DEG	LYSMD3	0	-0.379012	0.204	0.088	0	ExN
postnatal	DEG	MAGEF1	2.62985e-292	-0.379032	0.19	0.093	9.92323e-288	ExN
postnatal	DEG	RTCA-AS1	4.0559e-304	-0.379186	0.122	0.049	1.53041e-299	ExN
postnatal	DEG	ENY2	0	-0.379202	0.364	0.173	0	ExN
postnatal	DEG	ANKH	1.59121e-157	-0.37962	0.807	0.503	6.00411e-153	ExN
postnatal	DEG	NEPRO-AS1	0	-0.379728	0.234	0.117	0	ExN
postnatal	DEG	UMPS	0	-0.379733	0.195	0.082	0	ExN
postnatal	DEG	MYNN	0	-0.379926	0.196	0.083	0	ExN
postnatal	DEG	QSOX2	7.01867e-233	-0.380012	0.155	0.077	2.64835e-228	ExN
postnatal	DEG	SLC25A21	1.01512e-299	-0.380231	0.136	0.058	3.83034e-295	ExN
postnatal	DEG	GOLGA2	0	-0.380246	0.364	0.186	0	ExN
postnatal	DEG	PPP2R2A	0	-0.380373	0.734	0.424	0	ExN
postnatal	DEG	RRP8	3.12118e-257	-0.380383	0.105	0.043	1.17771e-252	ExN
postnatal	DEG	TSEN54	5.58698e-306	-0.380557	0.117	0.046	2.10813e-301	ExN
postnatal	DEG	C18orf21	4.85277e-244	-0.380584	0.118	0.052	1.8311e-239	ExN
postnatal	DEG	NDUFA12	0	-0.380728	0.401	0.209	0	ExN
postnatal	DEG	ACSS2	0	-0.380832	0.24	0.098	0	ExN
postnatal	DEG	RBM28	0	-0.380855	0.379	0.187	0	ExN
postnatal	DEG	MOB4	0	-0.380972	0.48	0.237	0	ExN
postnatal	DEG	ADAM17	0	-0.381061	0.568	0.289	0	ExN
postnatal	DEG	VAPA	2.04061e-223	-0.381228	0.748	0.459	7.69984e-219	ExN
postnatal	DEG	NDUFS4	0	-0.381551	0.648	0.359	0	ExN
postnatal	DEG	CUX1	2.89046e-05	-0.381711	0.661	0.511	1	ExN
postnatal	DEG	MRPL1	0	-0.381788	0.477	0.214	0	ExN
postnatal	DEG	TOX4	0	-0.382033	0.301	0.138	0	ExN
postnatal	DEG	TENT2	1.16694e-272	-0.382079	0.776	0.483	4.40323e-268	ExN
postnatal	DEG	NDUFAF3	2.94904e-235	-0.382202	0.132	0.061	1.11276e-230	ExN
postnatal	DEG	PRKAB1	6.6975e-270	-0.382204	0.119	0.05	2.52717e-265	ExN
postnatal	DEG	DAB1	0.000231657	-0.382231	0.831	0.614	1	ExN
postnatal	DEG	ZNF121	0	-0.382428	0.287	0.122	0	ExN
postnatal	DEG	TJP1	0	-0.38255	0.886	0.559	0	ExN
postnatal	DEG	EIF3K	0	-0.382768	0.471	0.238	0	ExN
postnatal	DEG	GMEB2	0	-0.38281	0.12	0.046	0	ExN
postnatal	DEG	GYG1	0	-0.382824	0.165	0.075	0	ExN
postnatal	DEG	SPAG7	1.21267e-304	-0.383207	0.176	0.082	4.57576e-300	ExN
postnatal	DEG	ABHD12	0	-0.38327	0.504	0.255	0	ExN
postnatal	DEG	CA5B	0	-0.383508	0.416	0.195	0	ExN
postnatal	DEG	ZFHX2-AS1	1.64371e-162	-0.383556	0.234	0.142	6.20221e-158	ExN
postnatal	DEG	DESI2	0	-0.383599	0.362	0.173	0	ExN
postnatal	DEG	TMEM91	0	-0.383643	0.253	0.125	0	ExN
postnatal	DEG	UBAC1	0	-0.383704	0.262	0.126	0	ExN
postnatal	DEG	LRRC3B	0	-0.383841	0.456	0.22	0	ExN
postnatal	DEG	REV1	0	-0.383902	0.67	0.382	0	ExN
postnatal	DEG	ZNF852	0	-0.384	0.171	0.074	0	ExN
postnatal	DEG	ZMYM6	0	-0.384097	0.385	0.172	0	ExN
postnatal	DEG	SERP1	0	-0.384131	0.502	0.252	0	ExN
postnatal	DEG	DIAPH2	0	-0.38427	0.711	0.41	0	ExN
postnatal	DEG	VIRMA	0	-0.384311	0.442	0.208	0	ExN
postnatal	DEG	AMZ1	0	-0.384348	0.276	0.133	0	ExN
postnatal	DEG	COX6B1	0	-0.384385	0.424	0.227	0	ExN
postnatal	DEG	TKT	0	-0.384454	0.36	0.181	0	ExN
postnatal	DEG	CLN8	0	-0.384771	0.251	0.106	0	ExN
postnatal	DEG	COQ3	1.77669e-231	-0.385434	0.119	0.054	6.70399e-227	ExN
postnatal	DEG	BOC	0	-0.385543	0.147	0.053	0	ExN
postnatal	DEG	PGLS-DT	0	-0.385858	0.183	0.078	0	ExN
postnatal	DEG	METTL15	0	-0.385913	0.693	0.392	0	ExN
postnatal	DEG	TFG	0	-0.386076	0.535	0.268	0	ExN
postnatal	DEG	TPP2	0	-0.386128	0.645	0.358	0	ExN
postnatal	DEG	HEATR1	0	-0.386483	0.395	0.179	0	ExN
postnatal	DEG	PI4K2A	0	-0.386505	0.209	0.085	0	ExN
postnatal	DEG	ZNF383	0	-0.386542	0.218	0.093	0	ExN
postnatal	DEG	GTF3C2	0	-0.386722	0.241	0.101	0	ExN
postnatal	DEG	GCLC	0	-0.386836	0.359	0.169	0	ExN
postnatal	DEG	ZRANB1	0	-0.386888	0.501	0.245	0	ExN
postnatal	DEG	HDHD2	0	-0.386957	0.415	0.199	0	ExN
postnatal	DEG	IVD	0	-0.387222	0.29	0.128	0	ExN
postnatal	DEG	ZNF562	0	-0.387523	0.415	0.196	0	ExN
postnatal	DEG	USP32	7.44527e-220	-0.387597	0.751	0.463	2.80932e-215	ExN
postnatal	DEG	RBM41	0	-0.387657	0.507	0.262	0	ExN
postnatal	DEG	RPL37A	7.50671e-06	-0.387669	0.825	0.604	0.283251	ExN
postnatal	DEG	MBTPS2	0	-0.387698	0.28	0.134	0	ExN
postnatal	DEG	FLRT1	7.2207e-233	-0.387707	0.12	0.054	2.72459e-228	ExN
postnatal	DEG	MED7	5.56188e-275	-0.387766	0.127	0.054	2.09867e-270	ExN
postnatal	DEG	TRAF5	0	-0.387816	0.224	0.101	0	ExN
postnatal	DEG	CFTR	9.86544e-281	-0.388051	0.148	0.067	3.72252e-276	ExN
postnatal	DEG	CSTF2T	1.95203e-211	-0.388082	0.106	0.047	7.3656e-207	ExN
postnatal	DEG	POLR3D	2.74617e-167	-0.388169	0.104	0.051	1.03621e-162	ExN
postnatal	DEG	KLRG1	0	-0.388203	0.169	0.065	0	ExN
postnatal	DEG	ENSG00000234091	0	-0.388254	0.132	0.053	0	ExN
postnatal	DEG	DERL1	0	-0.388284	0.289	0.132	0	ExN
postnatal	DEG	ABCA2	0	-0.388286	0.27	0.106	0	ExN
postnatal	DEG	DSTN	0	-0.388414	0.72	0.42	0	ExN
postnatal	DEG	SLC18B1	0	-0.388503	0.27	0.122	0	ExN
postnatal	DEG	GBF1	0	-0.388592	0.649	0.363	0	ExN
postnatal	DEG	KDM5C	0	-0.388692	0.323	0.15	0	ExN
postnatal	DEG	MRPL9	4.29561e-215	-0.388784	0.105	0.047	1.62086e-210	ExN
postnatal	DEG	GSDME	0	-0.388879	0.248	0.126	0	ExN
postnatal	DEG	ELP4	0	-0.388923	0.658	0.357	0	ExN
postnatal	DEG	RSBN1	0	-0.389124	0.496	0.248	0	ExN
postnatal	DEG	GAA	0	-0.389502	0.137	0.055	0	ExN
postnatal	DEG	ALG13	0	-0.389532	0.632	0.318	0	ExN
postnatal	DEG	KIAA0586	0	-0.38974	0.501	0.259	0	ExN
postnatal	DEG	ESRRA	5.21497e-242	-0.389887	0.158	0.078	1.96776e-237	ExN
postnatal	DEG	SPTBN1-AS1	0	-0.389963	0.199	0.089	0	ExN
postnatal	DEG	PPIL1	8.86943e-190	-0.389982	0.122	0.06	3.3467e-185	ExN
postnatal	DEG	SEC22A	0	-0.389987	0.464	0.222	0	ExN
postnatal	DEG	TXLNA	0	-0.390051	0.197	0.083	0	ExN
postnatal	DEG	SPATA1	0	-0.390155	0.103	0.036	0	ExN
postnatal	DEG	TMEM43	0	-0.390299	0.237	0.1	0	ExN
postnatal	DEG	WHRN	0	-0.390427	0.133	0.046	0	ExN
postnatal	DEG	MYCBP2-AS1	0	-0.390431	0.461	0.246	0	ExN
postnatal	DEG	ZCCHC8	0	-0.390483	0.353	0.161	0	ExN
postnatal	DEG	KPNA5	0	-0.390515	0.618	0.351	0	ExN
postnatal	DEG	KIAA1328	3.86388e-222	-0.390558	0.735	0.461	1.45796e-217	ExN
postnatal	DEG	ZNF8	0	-0.390792	0.195	0.089	0	ExN
postnatal	DEG	RNF115	0	-0.390943	0.613	0.334	0	ExN
postnatal	DEG	MRFAP1L1	0	-0.391053	0.233	0.116	0	ExN
postnatal	DEG	SLIRP	0	-0.39108	0.408	0.205	0	ExN
postnatal	DEG	ENSG00000257095	0	-0.391132	0.307	0.155	0	ExN
postnatal	DEG	MRPL18	0	-0.391169	0.203	0.089	0	ExN
postnatal	DEG	RNASEH2C	0	-0.391645	0.138	0.057	0	ExN
postnatal	DEG	CHMP4A	0	-0.392256	0.205	0.087	0	ExN
postnatal	DEG	SLC35B3	0	-0.392295	0.32	0.141	0	ExN
postnatal	DEG	NUP155	0	-0.392363	0.288	0.129	0	ExN
postnatal	DEG	CUL4A	0	-0.392554	0.502	0.243	0	ExN
postnatal	DEG	ARMCX1	4.06418e-278	-0.392632	0.161	0.076	1.53354e-273	ExN
postnatal	DEG	UBA52	9.39924e-248	-0.39281	0.509	0.309	3.54662e-243	ExN
postnatal	DEG	GSTM3	0	-0.393118	0.2	0.096	0	ExN
postnatal	DEG	CYB5R4	0	-0.393148	0.508	0.256	0	ExN
postnatal	DEG	STRN	0	-0.39337	0.633	0.335	0	ExN
postnatal	DEG	POGZ	6.0306e-208	-0.393374	0.776	0.48	2.27553e-203	ExN
postnatal	DEG	NUP210	0	-0.393437	0.251	0.119	0	ExN
postnatal	DEG	FAN1	0	-0.393515	0.367	0.174	0	ExN
postnatal	DEG	VPS16	0	-0.393595	0.153	0.066	0	ExN
postnatal	DEG	TGDS	6.49209e-300	-0.393756	0.115	0.045	2.44966e-295	ExN
postnatal	DEG	RPL26	1.81282e-47	-0.393777	0.663	0.468	6.84032e-43	ExN
postnatal	DEG	KIAA1958	0	-0.393795	0.63	0.342	0	ExN
postnatal	DEG	ZBTB25	0	-0.3939	0.3	0.143	0	ExN
postnatal	DEG	CALCOCO2	0	-0.393922	0.311	0.129	0	ExN
postnatal	DEG	SAAL1	0	-0.394107	0.21	0.095	0	ExN
postnatal	DEG	ELOA-AS1	0	-0.394319	0.285	0.13	0	ExN
postnatal	DEG	ZNF699	0	-0.394351	0.153	0.063	0	ExN
postnatal	DEG	DMAC2L	0	-0.394384	0.26	0.119	0	ExN
postnatal	DEG	COQ8B	0	-0.394436	0.136	0.056	0	ExN
postnatal	DEG	MAGOH	0	-0.394492	0.181	0.076	0	ExN
postnatal	DEG	TMEM219	1.93178e-275	-0.394669	0.176	0.086	7.28918e-271	ExN
postnatal	DEG	URM1	8.85035e-298	-0.394673	0.156	0.07	3.3395e-293	ExN
postnatal	DEG	CCDC137	7.74857e-223	-0.395113	0.121	0.056	2.92377e-218	ExN
postnatal	DEG	GLOD4	0	-0.395416	0.233	0.106	0	ExN
postnatal	DEG	ZSCAN30	0	-0.395555	0.324	0.147	0	ExN
postnatal	DEG	AKAP1	0	-0.395575	0.264	0.136	0	ExN
postnatal	DEG	DHX34	0	-0.395649	0.134	0.055	0	ExN
postnatal	DEG	RC3H1	4.34364e-264	-0.395715	0.74	0.444	1.63898e-259	ExN
postnatal	DEG	PTPN23	0	-0.395793	0.167	0.073	0	ExN
postnatal	DEG	ATXN10	2.98781e-42	-0.395883	0.836	0.57	1.12739e-37	ExN
postnatal	DEG	RASGEF1C	0	-0.395909	0.424	0.153	0	ExN
postnatal	DEG	HMGN4	0	-0.395989	0.18	0.08	0	ExN
postnatal	DEG	XPO6	0	-0.396084	0.568	0.297	0	ExN
postnatal	DEG	SHPRH	3.76287e-235	-0.396432	0.732	0.443	1.41984e-230	ExN
postnatal	DEG	GAS6	0	-0.397137	0.308	0.134	0	ExN
postnatal	DEG	DCBLD2	0	-0.397446	0.445	0.235	0	ExN
postnatal	DEG	IDI1	0	-0.397542	0.416	0.202	0	ExN
postnatal	DEG	ASCC2	0	-0.397659	0.28	0.123	0	ExN
postnatal	DEG	STAM	0	-0.398143	0.553	0.281	0	ExN
postnatal	DEG	FAM32A	2.42313e-273	-0.398184	0.172	0.084	9.14318e-269	ExN
postnatal	DEG	AGBL5	1.83582e-263	-0.398287	0.157	0.074	6.9271e-259	ExN
postnatal	DEG	ZNF674	0	-0.398388	0.198	0.087	0	ExN
postnatal	DEG	COA1	0	-0.398441	0.649	0.359	0	ExN
postnatal	DEG	RNF215	0	-0.398545	0.16	0.071	0	ExN
postnatal	DEG	LTN1	0	-0.398594	0.537	0.281	0	ExN
postnatal	DEG	PRKAR2A	0	-0.398637	0.554	0.309	0	ExN
postnatal	DEG	HCFC2	0	-0.398647	0.443	0.222	0	ExN
postnatal	DEG	NUDT2	0	-0.398672	0.14	0.059	0	ExN
postnatal	DEG	TIMM22	3.27491e-224	-0.399082	0.108	0.047	1.23572e-219	ExN
postnatal	DEG	CLPX	0	-0.399564	0.354	0.164	0	ExN
postnatal	DEG	LINC00504	1.05137e-188	-0.399665	0.144	0.075	3.96712e-184	ExN
postnatal	DEG	CCT5	0	-0.399742	0.365	0.183	0	ExN
postnatal	DEG	TSC2	0	-0.399742	0.268	0.118	0	ExN
postnatal	DEG	NUP54	0	-0.399898	0.436	0.217	0	ExN
postnatal	DEG	C17orf75	1.87899e-289	-0.399898	0.204	0.102	7.08998e-285	ExN
postnatal	DEG	RSL24D1	0	-0.400056	0.353	0.182	0	ExN
postnatal	DEG	TRAPPC2L	1.05652e-231	-0.400289	0.128	0.06	3.98658e-227	ExN
postnatal	DEG	GNG7	0	-0.400291	0.439	0.239	0	ExN
postnatal	DEG	RAI2	0	-0.400522	0.236	0.11	0	ExN
postnatal	DEG	DDX46	0	-0.400585	0.557	0.294	0	ExN
postnatal	DEG	TAFA5	4.03812e-262	-0.400759	0.568	0.338	1.5237e-257	ExN
postnatal	DEG	MTDH	3.50484e-172	-0.40103	0.769	0.485	1.32248e-167	ExN
postnatal	DEG	RWDD3	0	-0.401101	0.218	0.099	0	ExN
postnatal	DEG	ZNF655	0	-0.401276	0.52	0.27	0	ExN
postnatal	DEG	HSPA9	0	-0.401584	0.523	0.273	0	ExN
postnatal	DEG	NDUFB4	0	-0.401607	0.354	0.177	0	ExN
postnatal	DEG	HDDC2	1.20069e-307	-0.401715	0.229	0.115	4.53056e-303	ExN
postnatal	DEG	DCAF7	0	-0.401751	0.506	0.255	0	ExN
postnatal	DEG	TDRD7	0	-0.401815	0.347	0.158	0	ExN
postnatal	DEG	ZNF354C	0	-0.402057	0.216	0.09	0	ExN
postnatal	DEG	FH	0	-0.402136	0.234	0.118	0	ExN
postnatal	DEG	NOMO1	3.47687e-307	-0.4025	0.171	0.079	1.31193e-302	ExN
postnatal	DEG	SCARB1	0	-0.402633	0.443	0.199	0	ExN
postnatal	DEG	FBXW11	0	-0.402708	0.731	0.431	0	ExN
postnatal	DEG	OAZ2	0	-0.402936	0.319	0.148	0	ExN
postnatal	DEG	LSM12	0	-0.402936	0.27	0.123	0	ExN
postnatal	DEG	RXYLT1	0	-0.402963	0.206	0.095	0	ExN
postnatal	DEG	CEBPZOS	0	-0.403039	0.36	0.175	0	ExN
postnatal	DEG	YEATS4	0	-0.403191	0.206	0.098	0	ExN
postnatal	DEG	RDH11	0	-0.403474	0.447	0.233	0	ExN
postnatal	DEG	ACSF3	0	-0.403529	0.215	0.092	0	ExN
postnatal	DEG	NFKB1	0	-0.404083	0.569	0.283	0	ExN
postnatal	DEG	ATF1	0	-0.40409	0.353	0.162	0	ExN
postnatal	DEG	DCAF16	0	-0.404205	0.348	0.161	0	ExN
postnatal	DEG	TOPORS	0	-0.404221	0.219	0.096	0	ExN
postnatal	DEG	GABPB1-IT1	0	-0.4043	0.227	0.101	0	ExN
postnatal	DEG	XRN1	7.34814e-210	-0.404382	0.74	0.458	2.77267e-205	ExN
postnatal	DEG	THAP12	0	-0.404495	0.291	0.139	0	ExN
postnatal	DEG	POLR3E	0	-0.404766	0.218	0.101	0	ExN
postnatal	DEG	ETNK1	3.39197e-129	-0.404836	0.782	0.508	1.27989e-124	ExN
postnatal	DEG	TFB1M	0	-0.404843	0.354	0.166	0	ExN
postnatal	DEG	TIPIN	6.56177e-267	-0.404949	0.156	0.074	2.47595e-262	ExN
postnatal	DEG	PAPOLG	0	-0.40504	0.392	0.176	0	ExN
postnatal	DEG	ENSG00000259995	7.81914e-273	-0.40505	0.109	0.044	2.95039e-268	ExN
postnatal	DEG	PFDN2	0	-0.405249	0.35	0.177	0	ExN
postnatal	DEG	TSBP1-AS1	0	-0.405388	0.436	0.245	0	ExN
postnatal	DEG	ZSWIM8	0	-0.405393	0.261	0.112	0	ExN
postnatal	DEG	SLC25A29	0	-0.40556	0.383	0.191	0	ExN
postnatal	DEG	ZZEF1	0	-0.405637	0.553	0.294	0	ExN
postnatal	DEG	DCAKD	0	-0.405692	0.349	0.174	0	ExN
postnatal	DEG	CANT1	5.85382e-221	-0.405749	0.104	0.045	2.20882e-216	ExN
postnatal	DEG	TDP2	0	-0.405881	0.303	0.139	0	ExN
postnatal	DEG	MRPL20	0	-0.406022	0.307	0.15	0	ExN
postnatal	DEG	WDR45	1.82192e-210	-0.406123	0.11	0.05	6.87465e-206	ExN
postnatal	DEG	TMEM69	5.20274e-236	-0.406421	0.12	0.054	1.96315e-231	ExN
postnatal	DEG	PNKP	8.06717e-291	-0.406438	0.14	0.061	3.04398e-286	ExN
postnatal	DEG	BANP	0	-0.4067	0.402	0.182	0	ExN
postnatal	DEG	MMUT	0	-0.406715	0.298	0.14	0	ExN
postnatal	DEG	STRN3	2.11505e-120	-0.406958	0.783	0.512	7.9807e-116	ExN
postnatal	DEG	PIH1D1	5.45859e-302	-0.406999	0.148	0.065	2.05969e-297	ExN
postnatal	DEG	POT1	0	-0.407008	0.466	0.232	0	ExN
postnatal	DEG	VCP	0	-0.407029	0.465	0.231	0	ExN
postnatal	DEG	RBIS	0	-0.407193	0.255	0.113	0	ExN
postnatal	DEG	JADE1	0	-0.407238	0.351	0.174	0	ExN
postnatal	DEG	URB2	1.68434e-293	-0.407323	0.131	0.055	6.35551e-289	ExN
postnatal	DEG	BCCIP	0	-0.407486	0.259	0.12	0	ExN
postnatal	DEG	HPS4	0	-0.407542	0.28	0.136	0	ExN
postnatal	DEG	FARP2	0	-0.407648	0.489	0.237	0	ExN
postnatal	DEG	FBXL4	0	-0.407675	0.554	0.302	0	ExN
postnatal	DEG	IFNAR1	0	-0.407682	0.496	0.255	0	ExN
postnatal	DEG	NCAN	0	-0.407702	0.432	0.21	0	ExN
postnatal	DEG	ZNF880	1.37035e-187	-0.407813	0.112	0.054	5.17075e-183	ExN
postnatal	DEG	RAD51-AS1	0	-0.407887	0.181	0.078	0	ExN
postnatal	DEG	TPGS1	7.87171e-165	-0.407987	0.103	0.05	2.97023e-160	ExN
postnatal	DEG	CLTA	0	-0.408036	0.533	0.287	0	ExN
postnatal	DEG	DHX36	8.31282e-251	-0.408139	0.717	0.429	3.13667e-246	ExN
postnatal	DEG	ZDHHC5	0	-0.408504	0.243	0.109	0	ExN
postnatal	DEG	SGMS1	1.38597e-286	-0.408756	0.843	0.532	5.22966e-282	ExN
postnatal	DEG	SMARCC2	0	-0.408766	0.312	0.153	0	ExN
postnatal	DEG	NME3	0	-0.40877	0.238	0.118	0	ExN
postnatal	DEG	ATP6V1G1	0	-0.409153	0.399	0.21	0	ExN
postnatal	DEG	TAPT1	0	-0.409321	0.537	0.283	0	ExN
postnatal	DEG	HARS2	5.43867e-224	-0.409409	0.108	0.047	2.05217e-219	ExN
postnatal	DEG	PMM2	0	-0.409474	0.381	0.177	0	ExN
postnatal	DEG	CKAP2	1.04431e-301	-0.409536	0.17	0.079	3.94048e-297	ExN
postnatal	DEG	RMC1	0	-0.40957	0.213	0.087	0	ExN
postnatal	DEG	BUB3	0	-0.409592	0.253	0.107	0	ExN
postnatal	DEG	OSTM1	0	-0.409592	0.412	0.208	0	ExN
postnatal	DEG	MRPL42	0	-0.409732	0.453	0.242	0	ExN
postnatal	DEG	AMZ2	0	-0.409894	0.46	0.199	0	ExN
postnatal	DEG	SNAPC3	0	-0.410043	0.52	0.269	0	ExN
postnatal	DEG	SEC24C	0	-0.410103	0.196	0.087	0	ExN
postnatal	DEG	TAF12	0	-0.410166	0.189	0.083	0	ExN
postnatal	DEG	RSL1D1	0	-0.410185	0.276	0.133	0	ExN
postnatal	DEG	AFF4	1.11489e-197	-0.41019	0.78	0.487	4.20683e-193	ExN
postnatal	DEG	ENSG00000214719	0	-0.410284	0.327	0.15	0	ExN
postnatal	DEG	IDH3B	0	-0.410306	0.175	0.08	0	ExN
postnatal	DEG	CCAR2	0	-0.410352	0.176	0.076	0	ExN
postnatal	DEG	ACTR1A	0	-0.410418	0.333	0.157	0	ExN
postnatal	DEG	MRPL15	0	-0.410525	0.177	0.083	0	ExN
postnatal	DEG	NAA15	0	-0.410621	0.642	0.362	0	ExN
postnatal	DEG	PCM1	0.000591038	-0.410708	0.872	0.625	1	ExN
postnatal	DEG	EPM2AIP1	0	-0.410805	0.477	0.261	0	ExN
postnatal	DEG	SPTBN1-AS2	2.46358e-198	-0.410968	0.103	0.046	9.29584e-194	ExN
postnatal	DEG	SUMF2	0	-0.411021	0.275	0.135	0	ExN
postnatal	DEG	BCAS2	0	-0.411275	0.271	0.119	0	ExN
postnatal	DEG	MAP3K3	0	-0.411323	0.479	0.232	0	ExN
postnatal	DEG	PWWP2A	0	-0.411436	0.531	0.283	0	ExN
postnatal	DEG	ERICH1	0	-0.411553	0.397	0.179	0	ExN
postnatal	DEG	WDR26	0	-0.411745	0.615	0.333	0	ExN
postnatal	DEG	USP22	0	-0.411766	0.628	0.362	0	ExN
postnatal	DEG	AKIRIN2	0	-0.411867	0.363	0.168	0	ExN
postnatal	DEG	BUD23	0	-0.411968	0.232	0.105	0	ExN
postnatal	DEG	ZNF490	0	-0.412051	0.229	0.101	0	ExN
postnatal	DEG	ZSCAN26	0	-0.412204	0.27	0.128	0	ExN
postnatal	DEG	ZNF555	9.47988e-269	-0.412291	0.152	0.071	3.57704e-264	ExN
postnatal	DEG	DPP9	0	-0.412511	0.183	0.074	0	ExN
postnatal	DEG	ANKIB1	1.46641e-30	-0.412711	0.846	0.577	5.53322e-26	ExN
postnatal	DEG	ATRX	4.40812e-46	-0.412761	0.922	0.718	1.66332e-41	ExN
postnatal	DEG	GALNT7	8.50198e-249	-0.41291	0.521	0.314	3.20805e-244	ExN
postnatal	DEG	GNS	0	-0.413033	0.335	0.159	0	ExN
postnatal	DEG	PLEKHA8	0	-0.413151	0.42	0.2	0	ExN
postnatal	DEG	LSM5	0	-0.413166	0.221	0.103	0	ExN
postnatal	DEG	EIF2S2	0	-0.413187	0.456	0.233	0	ExN
postnatal	DEG	INA	0	-0.413187	0.432	0.236	0	ExN
postnatal	DEG	RPRD1B	0	-0.41319	0.438	0.211	0	ExN
postnatal	DEG	WASHC3	0	-0.413327	0.343	0.143	0	ExN
postnatal	DEG	TDG	0	-0.413371	0.364	0.174	0	ExN
postnatal	DEG	GATD3	2.80045e-197	-0.4134	0.13	0.065	1.0567e-192	ExN
postnatal	DEG	MICALL2	0	-0.413484	0.135	0.052	0	ExN
postnatal	DEG	ACSL3	4.93675e-144	-0.413759	0.765	0.486	1.86279e-139	ExN
postnatal	DEG	ENSG00000235100	1.1321e-234	-0.413955	0.121	0.054	4.27175e-230	ExN
postnatal	DEG	NUCB1	0	-0.413969	0.233	0.105	0	ExN
postnatal	DEG	LRRC58	0	-0.414012	0.376	0.179	0	ExN
postnatal	DEG	RNH1	0	-0.414023	0.21	0.101	0	ExN
postnatal	DEG	ENSG00000263990	0	-0.414082	0.175	0.076	0	ExN
postnatal	DEG	RPL36AL	0	-0.414207	0.332	0.178	0	ExN
postnatal	DEG	RPN1	0	-0.414208	0.326	0.156	0	ExN
postnatal	DEG	PIBF1	2.07298e-207	-0.41428	0.754	0.464	7.82199e-203	ExN
postnatal	DEG	MYO19	0	-0.41434	0.322	0.161	0	ExN
postnatal	DEG	MED19	1.12068e-301	-0.414424	0.156	0.07	4.22867e-297	ExN
postnatal	DEG	ZFP82	0	-0.414676	0.293	0.139	0	ExN
postnatal	DEG	TEX264	1.23195e-231	-0.414861	0.117	0.052	4.64852e-227	ExN
postnatal	DEG	EXOC7	0	-0.414876	0.343	0.165	0	ExN
postnatal	DEG	KHSRP	0	-0.414912	0.282	0.14	0	ExN
postnatal	DEG	GLIPR1L2	7.44485e-233	-0.415056	0.107	0.046	2.80917e-228	ExN
postnatal	DEG	TMEM229B	4.49369e-262	-0.415134	0.176	0.087	1.6956e-257	ExN
postnatal	DEG	SRC	0	-0.41518	0.231	0.106	0	ExN
postnatal	DEG	PUDP	0	-0.415203	0.403	0.208	0	ExN
postnatal	DEG	TALAM1	2.86826e-114	-0.415213	0.937	0.834	1.08228e-109	ExN
postnatal	DEG	RIOK2	0	-0.415246	0.165	0.068	0	ExN
postnatal	DEG	WDR77	6.86554e-212	-0.415381	0.105	0.047	2.59057e-207	ExN
postnatal	DEG	TRAPPC10	0	-0.415508	0.526	0.257	0	ExN
postnatal	DEG	ZNF213	1.02315e-259	-0.415628	0.134	0.06	3.86066e-255	ExN
postnatal	DEG	DHPS	0	-0.415712	0.18	0.083	0	ExN
postnatal	DEG	PSMC4	0	-0.415728	0.18	0.084	0	ExN
postnatal	DEG	ORMDL1	0	-0.415766	0.433	0.222	0	ExN
postnatal	DEG	IQCK	0	-0.415811	0.388	0.201	0	ExN
postnatal	DEG	PHB1	3.06669e-250	-0.415965	0.167	0.082	1.15715e-245	ExN
postnatal	DEG	MFSD14B	0	-0.416077	0.382	0.175	0	ExN
postnatal	DEG	IER3IP1	0	-0.416142	0.24	0.111	0	ExN
postnatal	DEG	PLXDC1	0	-0.416203	0.286	0.11	0	ExN
postnatal	DEG	CAVIN4	1.62449e-284	-0.416309	0.136	0.059	6.12969e-280	ExN
postnatal	DEG	LRRC23	1.79307e-253	-0.416472	0.167	0.082	6.76581e-249	ExN
postnatal	DEG	RARS2	0	-0.416553	0.56	0.305	0	ExN
postnatal	DEG	ENSG00000289564	0	-0.41659	0.17	0.075	0	ExN
postnatal	DEG	TRAF7	3.45872e-201	-0.416605	0.13	0.064	1.30508e-196	ExN
postnatal	DEG	SPOPL	0	-0.416774	0.542	0.273	0	ExN
postnatal	DEG	TSNAX	0	-0.417019	0.428	0.202	0	ExN
postnatal	DEG	DIAPH1	0	-0.417117	0.479	0.219	0	ExN
postnatal	DEG	TAOK2	5.391e-245	-0.41733	0.142	0.067	2.03419e-240	ExN
postnatal	DEG	UNKL	0	-0.417342	0.197	0.093	0	ExN
postnatal	DEG	CWF19L2	0	-0.417352	0.547	0.27	0	ExN
postnatal	DEG	ZNF74	1.32001e-251	-0.417392	0.145	0.068	4.98078e-247	ExN
postnatal	DEG	MLX	4.60639e-208	-0.417405	0.107	0.048	1.73813e-203	ExN
postnatal	DEG	NDUFV2	0	-0.417618	0.527	0.275	0	ExN
postnatal	DEG	PIKFYVE	0	-0.417622	0.635	0.342	0	ExN
postnatal	DEG	MCF2L	0	-0.417715	0.588	0.308	0	ExN
postnatal	DEG	CSTF1	6.03e-220	-0.417767	0.104	0.045	2.2753e-215	ExN
postnatal	DEG	SUPT16H	0	-0.418342	0.455	0.239	0	ExN
postnatal	DEG	ATP5PO	0	-0.41856	0.383	0.198	0	ExN
postnatal	DEG	POLR2J	4.92178e-231	-0.418635	0.144	0.07	1.85714e-226	ExN
postnatal	DEG	TNK2	0	-0.418663	0.376	0.172	0	ExN
postnatal	DEG	TBCCD1	7.48185e-306	-0.418917	0.136	0.057	2.82313e-301	ExN
postnatal	DEG	CPD	0	-0.418933	0.567	0.292	0	ExN
postnatal	DEG	ENSG00000286162	0	-0.419113	0.371	0.177	0	ExN
postnatal	DEG	CKMT2-AS1	0	-0.419156	0.493	0.259	0	ExN
postnatal	DEG	USP10	0	-0.419202	0.583	0.309	0	ExN
postnatal	DEG	GRK2	0	-0.419857	0.213	0.091	0	ExN
postnatal	DEG	CAB39	0	-0.420008	0.692	0.378	0	ExN
postnatal	DEG	SPDL1	8.68469e-271	-0.42002	0.134	0.059	3.27699e-266	ExN
postnatal	DEG	ZNF347	0	-0.420174	0.216	0.1	0	ExN
postnatal	DEG	ZNF638	1.11652e-18	-0.420183	0.928	0.726	4.21298e-14	ExN
postnatal	DEG	CYP51A1	0	-0.420458	0.552	0.302	0	ExN
postnatal	DEG	SMC5	0	-0.420517	0.642	0.352	0	ExN
postnatal	DEG	FIP1L1	0	-0.420596	0.663	0.375	0	ExN
postnatal	DEG	NDUFS5	0	-0.420732	0.493	0.266	0	ExN
postnatal	DEG	DIP2C	9.73648e-08	-0.420824	0.904	0.665	0.00367387	ExN
postnatal	DEG	COPA	0	-0.420898	0.625	0.336	0	ExN
postnatal	DEG	BCLAF1	2.33705e-238	-0.421052	0.686	0.413	8.81839e-234	ExN
postnatal	DEG	NKIRAS2	2.54753e-199	-0.421103	0.107	0.049	9.61259e-195	ExN
postnatal	DEG	ZNF630	1.62665e-267	-0.42111	0.121	0.051	6.13783e-263	ExN
postnatal	DEG	PPIE	0	-0.421432	0.222	0.111	0	ExN
postnatal	DEG	LINC01500	1.33483e-94	-0.421711	0.105	0.062	5.0367e-90	ExN
postnatal	DEG	UPF2	0	-0.421797	0.524	0.258	0	ExN
postnatal	DEG	NDUFS6	0	-0.422011	0.346	0.175	0	ExN
postnatal	DEG	FCF1	0	-0.422055	0.176	0.078	0	ExN
postnatal	DEG	TMEM200C	1.67887e-222	-0.422248	0.16	0.081	6.33486e-218	ExN
postnatal	DEG	FAM89B	3.79618e-185	-0.42225	0.133	0.068	1.43241e-180	ExN
postnatal	DEG	PCNX4	0	-0.42257	0.649	0.376	0	ExN
postnatal	DEG	CUL1	2.63472e-295	-0.422601	0.688	0.402	9.94159e-291	ExN
postnatal	DEG	GMDS-DT	0	-0.423129	0.663	0.363	0	ExN
postnatal	DEG	INPP4B	0	-0.423137	0.619	0.383	0	ExN
postnatal	DEG	TTC32	7.03542e-258	-0.423354	0.127	0.056	2.65468e-253	ExN
postnatal	DEG	POLG	0	-0.423391	0.175	0.073	0	ExN
postnatal	DEG	TTLL5	0	-0.423412	0.62	0.352	0	ExN
postnatal	DEG	NAV1	4.94804e-107	-0.423477	0.774	0.503	1.86704e-102	ExN
postnatal	DEG	CTH	0	-0.423726	0.114	0.04	0	ExN
postnatal	DEG	RFX7	4.68249e-100	-0.423739	0.792	0.518	1.76684e-95	ExN
postnatal	DEG	AGFG1	0	-0.423867	0.783	0.472	0	ExN
postnatal	DEG	ENSG00000254263	4.84867e-214	-0.42409	0.106	0.047	1.82955e-209	ExN
postnatal	DEG	TEX10	0	-0.424108	0.371	0.17	0	ExN
postnatal	DEG	MVB12B	0	-0.424344	0.691	0.382	0	ExN
postnatal	DEG	CTDNEP1	3.46732e-281	-0.424377	0.185	0.091	1.30833e-276	ExN
postnatal	DEG	WNK1	1.70523e-55	-0.424767	0.829	0.56	6.43433e-51	ExN
postnatal	DEG	FXYD6	1.09857e-245	-0.424874	0.709	0.41	4.14523e-241	ExN
postnatal	DEG	ARHGEF18	0	-0.424876	0.343	0.147	0	ExN
postnatal	DEG	DPP6	1.86877e-74	-0.424908	0.931	0.617	7.05143e-70	ExN
postnatal	DEG	GABARAPL2	0	-0.425064	0.452	0.26	0	ExN
postnatal	DEG	UBE2A	0	-0.425309	0.327	0.157	0	ExN
postnatal	DEG	EMC2	0	-0.425356	0.452	0.219	0	ExN
postnatal	DEG	RNF168	0	-0.425366	0.374	0.178	0	ExN
postnatal	DEG	NIPA2	0	-0.425497	0.285	0.126	0	ExN
postnatal	DEG	MLH3	0	-0.426102	0.426	0.215	0	ExN
postnatal	DEG	SLC35F5	0	-0.42646	0.635	0.367	0	ExN
postnatal	DEG	FAM120B	6.28855e-214	-0.426484	0.718	0.437	2.37286e-209	ExN
postnatal	DEG	ENSG00000288565	1.97977e-259	-0.426516	0.204	0.106	7.47026e-255	ExN
postnatal	DEG	EIF2B5	9.78179e-227	-0.426521	0.138	0.066	3.69096e-222	ExN
postnatal	DEG	EZH1	0	-0.42655	0.384	0.183	0	ExN
postnatal	DEG	OGFOD3	6.71362e-210	-0.426597	0.112	0.051	2.53325e-205	ExN
postnatal	DEG	RNF180	0	-0.42679	0.664	0.38	0	ExN
postnatal	DEG	NDUFA13	1.97982e-292	-0.427032	0.544	0.322	7.47045e-288	ExN
postnatal	DEG	FAM214A	0	-0.427828	0.659	0.376	0	ExN
postnatal	DEG	VLDLR	4.65185e-294	-0.427891	0.241	0.125	1.75528e-289	ExN
postnatal	DEG	UBN1	0	-0.42817	0.32	0.142	0	ExN
postnatal	DEG	DCP1B	0	-0.428294	0.281	0.125	0	ExN
postnatal	DEG	GORASP2	0	-0.42832	0.313	0.145	0	ExN
postnatal	DEG	DCTN2	0	-0.428365	0.434	0.226	0	ExN
postnatal	DEG	ZNF714	0	-0.428427	0.4	0.208	0	ExN
postnatal	DEG	LIFR-AS1	4.10026e-195	-0.428824	0.118	0.057	1.54715e-190	ExN
postnatal	DEG	NELFB	0	-0.428852	0.151	0.065	0	ExN
postnatal	DEG	ZNF592	0	-0.429051	0.35	0.157	0	ExN
postnatal	DEG	SORD	3.45776e-261	-0.429166	0.114	0.048	1.30471e-256	ExN
postnatal	DEG	KLF7	0	-0.42939	0.676	0.381	0	ExN
postnatal	DEG	CCT4	0	-0.429394	0.448	0.227	0	ExN
postnatal	DEG	ZSCAN23	0	-0.429565	0.199	0.088	0	ExN
postnatal	DEG	PFKFB3	0	-0.429623	0.46	0.191	0	ExN
postnatal	DEG	SEL1L	0	-0.429764	0.533	0.282	0	ExN
postnatal	DEG	HDAC6	4.83977e-244	-0.429819	0.162	0.08	1.82619e-239	ExN
postnatal	DEG	RPL14	1.49278e-152	-0.429954	0.626	0.402	5.63272e-148	ExN
postnatal	DEG	PCAT1	0	-0.430244	0.192	0.083	0	ExN
postnatal	DEG	ZMYM5	0	-0.430267	0.369	0.178	0	ExN
postnatal	DEG	APMAP	0	-0.430303	0.325	0.147	0	ExN
postnatal	DEG	CYB5D2	0	-0.430489	0.291	0.149	0	ExN
postnatal	DEG	GALNT1	0	-0.430657	0.646	0.382	0	ExN
postnatal	DEG	DEXI	1.35559e-157	-0.430756	0.102	0.051	5.11503e-153	ExN
postnatal	DEG	REPS1	4.11096e-254	-0.430793	0.702	0.412	1.55119e-249	ExN
postnatal	DEG	AAMP	4.69172e-202	-0.431012	0.121	0.058	1.77033e-197	ExN
postnatal	DEG	IFT140	0	-0.431012	0.214	0.096	0	ExN
postnatal	DEG	PSMB1	0	-0.431055	0.43	0.211	0	ExN
postnatal	DEG	ENSG00000259564	0	-0.431185	0.231	0.115	0	ExN
postnatal	DEG	GADD45GIP1	0	-0.431498	0.275	0.142	0	ExN
postnatal	DEG	FOXG1-AS1	0	-0.431814	0.315	0.152	0	ExN
postnatal	DEG	ZNF32	5.20595e-300	-0.431859	0.188	0.09	1.96436e-295	ExN
postnatal	DEG	OSTF1	0	-0.431865	0.358	0.124	0	ExN
postnatal	DEG	NCK2	0	-0.431958	0.617	0.349	0	ExN
postnatal	DEG	SBF1	1.50815e-262	-0.432555	0.151	0.071	5.6907e-258	ExN
postnatal	DEG	WDR44	0	-0.432612	0.528	0.27	0	ExN
postnatal	DEG	DONSON	0	-0.432725	0.198	0.094	0	ExN
postnatal	DEG	ENSG00000261669	5.30404e-220	-0.432933	0.116	0.052	2.00137e-215	ExN
postnatal	DEG	PPP3CC	0	-0.432953	0.626	0.342	0	ExN
postnatal	DEG	RAB11FIP1	1.52554e-284	-0.433229	0.116	0.047	5.7563e-280	ExN
postnatal	DEG	SIVA1	0	-0.433289	0.183	0.083	0	ExN
postnatal	DEG	SAMD4A-AS1	9.49917e-228	-0.433391	0.111	0.049	3.58432e-223	ExN
postnatal	DEG	DDX49	1.87015e-254	-0.433475	0.127	0.056	7.05662e-250	ExN
postnatal	DEG	CYTOR	0	-0.433544	0.204	0.047	0	ExN
postnatal	DEG	PIGM	0	-0.43357	0.152	0.066	0	ExN
postnatal	DEG	NKAP	0	-0.433983	0.179	0.084	0	ExN
postnatal	DEG	RBM5	0	-0.434539	0.629	0.353	0	ExN
postnatal	DEG	NSD1	6.14273e-148	-0.435186	0.756	0.481	2.31783e-143	ExN
postnatal	DEG	CCT3	0	-0.435254	0.433	0.222	0	ExN
postnatal	DEG	AP1G1	0	-0.435282	0.619	0.348	0	ExN
postnatal	DEG	TMA16	0	-0.435323	0.22	0.094	0	ExN
postnatal	DEG	UPF1	0	-0.435395	0.197	0.088	0	ExN
postnatal	DEG	ZZZ3	1.37018e-203	-0.435643	0.745	0.464	5.1701e-199	ExN
postnatal	DEG	ATP5F1C	0	-0.435786	0.506	0.263	0	ExN
postnatal	DEG	OGFRL1	0	-0.436058	0.488	0.233	0	ExN
postnatal	DEG	ENSG00000284959	0	-0.436075	0.276	0.109	0	ExN
postnatal	DEG	STK11	1.20361e-274	-0.436193	0.135	0.06	4.54158e-270	ExN
postnatal	DEG	LINC01322	0	-0.43634	0.524	0.307	0	ExN
postnatal	DEG	ERGIC3	0	-0.436476	0.22	0.105	0	ExN
postnatal	DEG	PDK1	0	-0.436478	0.276	0.121	0	ExN
postnatal	DEG	INTS13	0	-0.436532	0.197	0.079	0	ExN
postnatal	DEG	SQSTM1	0	-0.436847	0.446	0.212	0	ExN
postnatal	DEG	HACD4	0	-0.437084	0.121	0.039	0	ExN
postnatal	DEG	LPCAT1	0	-0.437214	0.303	0.143	0	ExN
postnatal	DEG	ALG5	0	-0.437217	0.335	0.161	0	ExN
postnatal	DEG	CARF	0	-0.437262	0.33	0.155	0	ExN
postnatal	DEG	G2E3-AS1	0	-0.437307	0.211	0.095	0	ExN
postnatal	DEG	TMED7	0	-0.437342	0.336	0.17	0	ExN
postnatal	DEG	RECK	0	-0.437376	0.51	0.276	0	ExN
postnatal	DEG	NBPF9	0	-0.437591	0.172	0.075	0	ExN
postnatal	DEG	GPN1	5.85033e-268	-0.437747	0.133	0.059	2.2075e-263	ExN
postnatal	DEG	SUZ12	0	-0.43784	0.535	0.277	0	ExN
postnatal	DEG	PBX2	6.0834e-297	-0.437982	0.116	0.046	2.29545e-292	ExN
postnatal	DEG	KYAT3	0	-0.438138	0.33	0.154	0	ExN
postnatal	DEG	ST7L	0	-0.438431	0.509	0.276	0	ExN
postnatal	DEG	ATG13	0	-0.438443	0.35	0.167	0	ExN
postnatal	DEG	ZNF561	1.23207e-276	-0.438776	0.151	0.069	4.64897e-272	ExN
postnatal	DEG	FOXJ3	1.03714e-131	-0.43884	0.767	0.491	3.91343e-127	ExN
postnatal	DEG	ZNF682	0	-0.438904	0.302	0.145	0	ExN
postnatal	DEG	ARIH1	1.01203e-39	-0.43899	0.828	0.569	3.81871e-35	ExN
postnatal	DEG	LSG1	0	-0.439046	0.204	0.087	0	ExN
postnatal	DEG	DIPK1B	1.01706e-183	-0.439514	0.15	0.079	3.83769e-179	ExN
postnatal	DEG	ENSG00000283982	0	-0.439642	0.457	0.246	0	ExN
postnatal	DEG	SEPTIN2	5.51681e-268	-0.439668	0.703	0.416	2.08166e-263	ExN
postnatal	DEG	PYROXD1	0	-0.439681	0.255	0.119	0	ExN
postnatal	DEG	SLC7A8	0	-0.439928	0.34	0.175	0	ExN
postnatal	DEG	YTHDF1	0	-0.440138	0.236	0.108	0	ExN
postnatal	DEG	BRIX1	2.78366e-279	-0.440364	0.139	0.061	1.05036e-274	ExN
postnatal	DEG	TXNDC12	0	-0.440491	0.22	0.097	0	ExN
postnatal	DEG	COQ7	9.933e-271	-0.440868	0.172	0.083	3.74802e-266	ExN
postnatal	DEG	ENSG00000230826	1.03074e-250	-0.440912	0.124	0.055	3.8893e-246	ExN
postnatal	DEG	COG8	2.01465e-197	-0.441013	0.103	0.047	7.60188e-193	ExN
postnatal	DEG	LDB1	0	-0.441047	0.186	0.085	0	ExN
postnatal	DEG	ZNF654	0	-0.441113	0.591	0.315	0	ExN
postnatal	DEG	USP9X	1.58706e-149	-0.441223	0.758	0.484	5.98846e-145	ExN
postnatal	DEG	PPA1	0	-0.441359	0.548	0.303	0	ExN
postnatal	DEG	MTA1	0	-0.44136	0.183	0.082	0	ExN
postnatal	DEG	MSANTD4	0	-0.441661	0.319	0.158	0	ExN
postnatal	DEG	ELMOD2	0	-0.44192	0.307	0.134	0	ExN
postnatal	DEG	HGS	0	-0.442109	0.192	0.085	0	ExN
postnatal	DEG	PGS1	0	-0.442156	0.248	0.106	0	ExN
postnatal	DEG	CDK5RAP3	0	-0.442173	0.172	0.079	0	ExN
postnatal	DEG	TRIM66	0	-0.442241	0.187	0.078	0	ExN
postnatal	DEG	KIAA0100	0	-0.4424	0.28	0.129	0	ExN
postnatal	DEG	RAB7A	0	-0.442966	0.703	0.408	0	ExN
postnatal	DEG	PRPF40A	0	-0.443015	0.63	0.346	0	ExN
postnatal	DEG	KHDC4	0	-0.443693	0.329	0.155	0	ExN
postnatal	DEG	ARRDC4	0	-0.443694	0.168	0.065	0	ExN
postnatal	DEG	TMEM184C	0	-0.443778	0.348	0.174	0	ExN
postnatal	DEG	DIS3	0	-0.443842	0.375	0.181	0	ExN
postnatal	DEG	SENP6	1.27821e-16	-0.444173	0.844	0.594	4.82308e-12	ExN
postnatal	DEG	ADAR	0	-0.44428	0.515	0.275	0	ExN
postnatal	DEG	UBE2R2	4.77566e-262	-0.444365	0.707	0.424	1.802e-257	ExN
postnatal	DEG	PRDM4	0	-0.444511	0.223	0.098	0	ExN
postnatal	DEG	UTP20	0	-0.444582	0.292	0.13	0	ExN
postnatal	DEG	DDB1	0	-0.444634	0.365	0.178	0	ExN
postnatal	DEG	FAM120C	0	-0.44482	0.295	0.135	0	ExN
postnatal	DEG	FASN	2.41009e-256	-0.444893	0.16	0.077	9.09398e-252	ExN
postnatal	DEG	CHMP5	0	-0.444998	0.354	0.175	0	ExN
postnatal	DEG	ENSG00000270871	9.61331e-242	-0.44516	0.136	0.063	3.62739e-237	ExN
postnatal	DEG	EMC7	0	-0.445367	0.251	0.117	0	ExN
postnatal	DEG	USP4	0	-0.445433	0.45	0.225	0	ExN
postnatal	DEG	INTS14	0	-0.445484	0.167	0.074	0	ExN
postnatal	DEG	VPS35L	0	-0.44574	0.572	0.309	0	ExN
postnatal	DEG	TMEM35A	8.78712e-223	-0.446016	0.286	0.165	3.31565e-218	ExN
postnatal	DEG	MAP2K7	0	-0.446093	0.188	0.086	0	ExN
postnatal	DEG	NR1H2	1.72321e-225	-0.446137	0.126	0.059	6.50217e-221	ExN
postnatal	DEG	IFI27L1	2.99477e-228	-0.446149	0.13	0.061	1.13002e-223	ExN
postnatal	DEG	ZNF805	2.85132e-252	-0.446349	0.122	0.053	1.07589e-247	ExN
postnatal	DEG	MFF	3.06631e-286	-0.446356	0.637	0.37	1.15701e-281	ExN
postnatal	DEG	ARSB	0	-0.446686	0.441	0.239	0	ExN
postnatal	DEG	ZNF438	0	-0.446753	0.557	0.299	0	ExN
postnatal	DEG	ARFGEF1	2.22784e-65	-0.446998	0.792	0.522	8.40632e-61	ExN
postnatal	DEG	INTS11	1.99269e-265	-0.447149	0.151	0.07	7.51902e-261	ExN
postnatal	DEG	SMYD4	0	-0.447252	0.195	0.084	0	ExN
postnatal	DEG	SS18	0	-0.447346	0.534	0.278	0	ExN
postnatal	DEG	NOP10	1.83329e-249	-0.447381	0.149	0.071	6.91753e-245	ExN
postnatal	DEG	GCN1	0	-0.44741	0.227	0.097	0	ExN
postnatal	DEG	ALDH18A1	0	-0.447631	0.208	0.089	0	ExN
postnatal	DEG	RNF4	0	-0.447705	0.351	0.168	0	ExN
postnatal	DEG	ANKRD13D	0	-0.44773	0.306	0.143	0	ExN
postnatal	DEG	SMARCA2	2.98555e-09	-0.447848	0.847	0.6	0.000112654	ExN
postnatal	DEG	TSG101	0	-0.448033	0.45	0.221	0	ExN
postnatal	DEG	EXD3	0	-0.448104	0.33	0.17	0	ExN
postnatal	DEG	GRB10	0	-0.448135	0.647	0.354	0	ExN
postnatal	DEG	SNRPC	0	-0.448139	0.18	0.077	0	ExN
postnatal	DEG	CYC1	7.70252e-228	-0.44814	0.181	0.095	2.90639e-223	ExN
postnatal	DEG	MFAP1	0	-0.448175	0.194	0.089	0	ExN
postnatal	DEG	DNASE1	0	-0.448467	0.374	0.18	0	ExN
postnatal	DEG	PNRC2	0	-0.448736	0.235	0.1	0	ExN
postnatal	DEG	LACTB	0	-0.448859	0.222	0.098	0	ExN
postnatal	DEG	CHERP	0	-0.448923	0.164	0.072	0	ExN
postnatal	DEG	TMED2	0	-0.44898	0.32	0.159	0	ExN
postnatal	DEG	ZNF639	0	-0.449048	0.202	0.097	0	ExN
postnatal	DEG	ZNF12	0	-0.449489	0.214	0.096	0	ExN
postnatal	DEG	ENO1	0	-0.449969	0.418	0.213	0	ExN
postnatal	DEG	NT5DC1	0	-0.450205	0.522	0.236	0	ExN
postnatal	DEG	ZNF444	2.76825e-306	-0.450632	0.149	0.065	1.04454e-301	ExN
postnatal	DEG	TAF1C	1.13866e-251	-0.450687	0.12	0.052	4.29651e-247	ExN
postnatal	DEG	YWHAE	5.55937e-46	-0.450688	0.805	0.551	2.09772e-41	ExN
postnatal	DEG	PCBP1	0	-0.450758	0.285	0.142	0	ExN
postnatal	DEG	ENSG00000286787	0	-0.451036	0.142	0.06	0	ExN
postnatal	DEG	TIMM8B	3.7227e-271	-0.451051	0.189	0.094	1.40469e-266	ExN
postnatal	DEG	MCEE	0	-0.451191	0.171	0.074	0	ExN
postnatal	DEG	ZNF334	0	-0.451482	0.218	0.107	0	ExN
postnatal	DEG	ENSG00000231731	3.90165e-288	-0.451654	0.179	0.086	1.47221e-283	ExN
postnatal	DEG	DNAJC13	0	-0.451669	0.643	0.355	0	ExN
postnatal	DEG	NDST1	0	-0.451697	0.309	0.149	0	ExN
postnatal	DEG	HMGN3	0	-0.451708	0.48	0.258	0	ExN
postnatal	DEG	UBAP2L	0	-0.451889	0.438	0.216	0	ExN
postnatal	DEG	NUP98	0	-0.451956	0.554	0.288	0	ExN
postnatal	DEG	HMCES	9.66656e-277	-0.452168	0.158	0.073	3.64748e-272	ExN
postnatal	DEG	ASRGL1	0	-0.452199	0.332	0.168	0	ExN
postnatal	DEG	KLHDC4	0	-0.452268	0.267	0.121	0	ExN
postnatal	DEG	CDC37L1	0	-0.452423	0.327	0.172	0	ExN
postnatal	DEG	DAGLB	0	-0.45245	0.263	0.099	0	ExN
postnatal	DEG	ACBD3	0	-0.452726	0.409	0.206	0	ExN
postnatal	DEG	TXN2	3.80902e-241	-0.452977	0.16	0.079	1.43726e-236	ExN
postnatal	DEG	SPTSSA	1.3578e-217	-0.453015	0.123	0.057	5.12337e-213	ExN
postnatal	DEG	BLMH	0	-0.453074	0.27	0.13	0	ExN
postnatal	DEG	C4orf33	0	-0.453097	0.193	0.083	0	ExN
postnatal	DEG	COX7A2	0	-0.453121	0.514	0.294	0	ExN
postnatal	DEG	DAB2IP	0	-0.453569	0.372	0.171	0	ExN
postnatal	DEG	SF3A1	0	-0.453634	0.171	0.078	0	ExN
postnatal	DEG	BBS4	0	-0.45373	0.28	0.129	0	ExN
postnatal	DEG	CEP97	0	-0.453852	0.426	0.222	0	ExN
postnatal	DEG	PRPF31	8.21403e-203	-0.454137	0.115	0.054	3.0994e-198	ExN
postnatal	DEG	SMARCAL1	0	-0.454291	0.326	0.163	0	ExN
postnatal	DEG	ANKUB1	0	-0.454374	0.526	0.276	0	ExN
postnatal	DEG	BCORL1	1.40691e-277	-0.454598	0.129	0.055	5.3087e-273	ExN
postnatal	DEG	NEK1	4.89783e-177	-0.45468	0.697	0.428	1.8481e-172	ExN
postnatal	DEG	HUWE1	2.21991e-169	-0.454747	0.726	0.452	8.37638e-165	ExN
postnatal	DEG	TCEANC2	8.21611e-272	-0.455412	0.12	0.05	3.10019e-267	ExN
postnatal	DEG	ZFAND3	3.36043e-07	-0.455427	0.921	0.744	0.0126799	ExN
postnatal	DEG	MAP7D1	0	-0.455527	0.301	0.154	0	ExN
postnatal	DEG	CSNK2B	2.4779e-262	-0.455565	0.167	0.081	9.34984e-258	ExN
postnatal	DEG	BIRC2	0	-0.455567	0.423	0.201	0	ExN
postnatal	DEG	ENSG00000251488	2.78218e-196	-0.455731	0.126	0.062	1.0498e-191	ExN
postnatal	DEG	GPR107	0	-0.455805	0.473	0.243	0	ExN
postnatal	DEG	PA2G4	0	-0.455962	0.338	0.172	0	ExN
postnatal	DEG	ATAD5	0	-0.456294	0.249	0.109	0	ExN
postnatal	DEG	MIS12	2.39655e-272	-0.456941	0.124	0.053	9.0429e-268	ExN
postnatal	DEG	NEUROD2	0	-0.457106	0.292	0.102	0	ExN
postnatal	DEG	PARP6	0	-0.45715	0.302	0.145	0	ExN
postnatal	DEG	TBP	0	-0.457153	0.19	0.083	0	ExN
postnatal	DEG	SESN1	0	-0.457311	0.672	0.384	0	ExN
postnatal	DEG	FAF2	0	-0.457359	0.447	0.223	0	ExN
postnatal	DEG	NDUFA6	6.3514e-273	-0.457477	0.175	0.085	2.39657e-268	ExN
postnatal	DEG	KIAA0895L	5.91198e-268	-0.457586	0.211	0.109	2.23077e-263	ExN
postnatal	DEG	SBDS	0	-0.457827	0.323	0.162	0	ExN
postnatal	DEG	ZNF804A	2.03012e-213	-0.458266	0.628	0.404	7.66027e-209	ExN
postnatal	DEG	PDE5A	0	-0.45827	0.61	0.356	0	ExN
postnatal	DEG	SNRNP48	0	-0.45829	0.236	0.106	0	ExN
postnatal	DEG	THRAP3	0	-0.458506	0.612	0.343	0	ExN
postnatal	DEG	GOLPH3L	0	-0.458619	0.188	0.082	0	ExN
postnatal	DEG	VPS51	0	-0.458647	0.304	0.145	0	ExN
postnatal	DEG	ATXN2L	0	-0.458787	0.288	0.136	0	ExN
postnatal	DEG	ZNF701	0	-0.458909	0.145	0.058	0	ExN
postnatal	DEG	KDM5A	0	-0.459165	0.676	0.39	0	ExN
postnatal	DEG	MTHFR	0	-0.459301	0.231	0.101	0	ExN
postnatal	DEG	TOM1	1.89698e-272	-0.459305	0.15	0.069	7.15788e-268	ExN
postnatal	DEG	WDR11-DT	1.08076e-270	-0.459365	0.288	0.158	4.07802e-266	ExN
postnatal	DEG	ARMC6	7.95535e-201	-0.459497	0.111	0.051	3.00179e-196	ExN
postnatal	DEG	TFIP11	1.836e-277	-0.45957	0.12	0.05	6.92779e-273	ExN
postnatal	DEG	TAB3	0	-0.459587	0.316	0.148	0	ExN
postnatal	DEG	UBE2J2	0	-0.459597	0.22	0.1	0	ExN
postnatal	DEG	USP15	9.40009e-135	-0.459658	0.817	0.536	3.54694e-130	ExN
postnatal	DEG	CCAR1	0	-0.459684	0.615	0.347	0	ExN
postnatal	DEG	DENND6A-AS1	0	-0.459691	0.232	0.102	0	ExN
postnatal	DEG	SLC35E2B	0	-0.459697	0.434	0.223	0	ExN
postnatal	DEG	RRAGC	0	-0.459772	0.2	0.089	0	ExN
postnatal	DEG	LIG3	0	-0.459822	0.196	0.09	0	ExN
postnatal	DEG	DNTTIP1	1.38911e-276	-0.459831	0.136	0.06	5.24154e-272	ExN
postnatal	DEG	ENSG00000284634	0	-0.460019	0.27	0.121	0	ExN
postnatal	DEG	ENSG00000287555	0	-0.460472	0.278	0.126	0	ExN
postnatal	DEG	ZFP14	0	-0.460498	0.364	0.185	0	ExN
postnatal	DEG	ITFG2	0	-0.460709	0.235	0.103	0	ExN
postnatal	DEG	ZNF227	0	-0.460865	0.214	0.098	0	ExN
postnatal	DEG	RMND1	0	-0.460976	0.305	0.14	0	ExN
postnatal	DEG	POLR3GL	8.51003e-199	-0.461092	0.133	0.066	3.21109e-194	ExN
postnatal	DEG	GALNT18	5.76257e-241	-0.461502	0.599	0.373	2.17439e-236	ExN
postnatal	DEG	FGD5-AS1	0	-0.461722	0.392	0.207	0	ExN
postnatal	DEG	SETD5	2.37962e-56	-0.461824	0.803	0.537	8.979e-52	ExN
postnatal	DEG	MEX3C	0	-0.461834	0.241	0.108	0	ExN
postnatal	DEG	FAM149B1	0	-0.461835	0.354	0.176	0	ExN
postnatal	DEG	RUVBL1	0	-0.462032	0.2	0.096	0	ExN
postnatal	DEG	MACO1	3.48979e-296	-0.462051	0.657	0.381	1.3168e-291	ExN
postnatal	DEG	SETD1B	6.91355e-301	-0.462128	0.166	0.076	2.60869e-296	ExN
postnatal	DEG	XXYLT1	0	-0.46227	0.4	0.216	0	ExN
postnatal	DEG	LANCL1	0	-0.462374	0.666	0.365	0	ExN
postnatal	DEG	CAAP1	0	-0.462543	0.398	0.2	0	ExN
postnatal	DEG	SMU1	0	-0.462571	0.386	0.186	0	ExN
postnatal	DEG	ENSG00000232855	0	-0.462775	0.249	0.124	0	ExN
postnatal	DEG	CCDC91	3.57296e-36	-0.463071	0.764	0.538	1.34818e-31	ExN
postnatal	DEG	CCDC117	0	-0.463181	0.169	0.073	0	ExN
postnatal	DEG	KNTC1	0	-0.463307	0.153	0.056	0	ExN
postnatal	DEG	SREBF2	0	-0.463312	0.676	0.388	0	ExN
postnatal	DEG	ZFP37	1.11583e-293	-0.463388	0.201	0.099	4.21037e-289	ExN
postnatal	DEG	SEC63	0	-0.463448	0.673	0.39	0	ExN
postnatal	DEG	PBX1	1.44367e-22	-0.463487	0.911	0.672	5.4474e-18	ExN
postnatal	DEG	RPA2	0	-0.463742	0.178	0.077	0	ExN
postnatal	DEG	MAP2K6	0	-0.46397	0.444	0.23	0	ExN
postnatal	DEG	ZNF426	1.61836e-290	-0.464008	0.129	0.054	6.10654e-286	ExN
postnatal	DEG	ZDHHC20	0	-0.464124	0.661	0.38	0	ExN
postnatal	DEG	CABLES1	0	-0.464202	0.457	0.186	0	ExN
postnatal	DEG	STX18	0	-0.464226	0.536	0.291	0	ExN
postnatal	DEG	RAC3	2.2987e-67	-0.464312	0.129	0.085	8.67368e-63	ExN
postnatal	DEG	CTBP1-DT	8.78137e-269	-0.464383	0.14	0.063	3.31347e-264	ExN
postnatal	DEG	AKR1B1	8.84124e-288	-0.464681	0.18	0.086	3.33607e-283	ExN
postnatal	DEG	RNF111	1.06567e-196	-0.464707	0.718	0.441	4.0211e-192	ExN
postnatal	DEG	HNRNPDL	4.53839e-98	-0.464923	0.762	0.492	1.71247e-93	ExN
postnatal	DEG	PSAP	6.76256e-238	-0.465025	0.702	0.438	2.55172e-233	ExN
postnatal	DEG	SLMAP	2.22214e-257	-0.465073	0.73	0.438	8.38481e-253	ExN
postnatal	DEG	RAD52	0	-0.465094	0.314	0.16	0	ExN
postnatal	DEG	ZNF280C	0	-0.465404	0.239	0.11	0	ExN
postnatal	DEG	GOLGA4	2.23943e-85	-0.465769	0.808	0.532	8.45005e-81	ExN
postnatal	DEG	PRRC2C	8.21778e-83	-0.465939	0.803	0.53	3.10081e-78	ExN
postnatal	DEG	ZNF358	1.32516e-162	-0.46621	0.116	0.059	5.00022e-158	ExN
postnatal	DEG	APH1B	0	-0.46633	0.278	0.142	0	ExN
postnatal	DEG	PTRH2	0	-0.466447	0.317	0.148	0	ExN
postnatal	DEG	STX4	2.24155e-213	-0.466492	0.103	0.045	8.45805e-209	ExN
postnatal	DEG	PLCXD1	1.33277e-238	-0.466522	0.125	0.056	5.02895e-234	ExN
postnatal	DEG	GPM6A-DT	0	-0.466974	0.3	0.139	0	ExN
postnatal	DEG	TAF1	0	-0.466999	0.5	0.262	0	ExN
postnatal	DEG	PFKL	0	-0.467251	0.234	0.106	0	ExN
postnatal	DEG	COCH	1.18634e-112	-0.467331	0.134	0.08	4.47643e-108	ExN
postnatal	DEG	MFSD14A	0	-0.467427	0.496	0.249	0	ExN
postnatal	DEG	PRTFDC1	0	-0.467549	0.357	0.171	0	ExN
postnatal	DEG	FAM151B-DT	0	-0.467811	0.472	0.242	0	ExN
postnatal	DEG	ENSG00000226647	4.24175e-284	-0.467996	0.177	0.085	1.60054e-279	ExN
postnatal	DEG	GRPEL2	2.92535e-167	-0.468097	0.1	0.048	1.10382e-162	ExN
postnatal	DEG	ZNF546	0	-0.468117	0.25	0.119	0	ExN
postnatal	DEG	LAMTOR1	7.88893e-277	-0.468126	0.187	0.092	2.97673e-272	ExN
postnatal	DEG	NBDY	0	-0.468248	0.482	0.235	0	ExN
postnatal	DEG	ASCC1	0	-0.468452	0.431	0.22	0	ExN
postnatal	DEG	RAB2B	0	-0.468459	0.225	0.102	0	ExN
postnatal	DEG	TWF1	0	-0.468615	0.221	0.104	0	ExN
postnatal	DEG	RAD21	0	-0.468791	0.57	0.322	0	ExN
postnatal	DEG	WDR45B	0	-0.468834	0.402	0.198	0	ExN
postnatal	DEG	ZNF322	0	-0.468835	0.257	0.123	0	ExN
postnatal	DEG	JAM3	0	-0.468901	0.564	0.269	0	ExN
postnatal	DEG	MRE11	0	-0.468997	0.38	0.178	0	ExN
postnatal	DEG	TMEM168	0	-0.469015	0.483	0.249	0	ExN
postnatal	DEG	DGLUCY	0	-0.469058	0.402	0.191	0	ExN
postnatal	DEG	MRPL21	0	-0.469093	0.183	0.085	0	ExN
postnatal	DEG	EPB41	0	-0.469198	0.432	0.222	0	ExN
postnatal	DEG	VPS29	0	-0.469338	0.449	0.22	0	ExN
postnatal	DEG	MTIF3	0	-0.46943	0.323	0.157	0	ExN
postnatal	DEG	SLC26A11	1.11893e-153	-0.469594	0.116	0.061	4.22206e-149	ExN
postnatal	DEG	VPS52	5.06852e-278	-0.469652	0.138	0.061	1.9125e-273	ExN
postnatal	DEG	WBP4	0	-0.469841	0.33	0.159	0	ExN
postnatal	DEG	IFRD1	0	-0.469928	0.448	0.198	0	ExN
postnatal	DEG	CSNK1E	0	-0.470013	0.482	0.258	0	ExN
postnatal	DEG	BCKDHB	0	-0.470774	0.658	0.37	0	ExN
postnatal	DEG	ERH	0	-0.470889	0.301	0.149	0	ExN
postnatal	DEG	POLR1C	0	-0.470895	0.217	0.102	0	ExN
postnatal	DEG	ENSG00000289474	6.26072e-215	-0.470917	0.736	0.477	2.36236e-210	ExN
postnatal	DEG	USP42	0	-0.470978	0.381	0.181	0	ExN
postnatal	DEG	SRP72	0	-0.471253	0.44	0.23	0	ExN
postnatal	DEG	PTS	0	-0.471645	0.395	0.209	0	ExN
postnatal	DEG	ARIH2	0	-0.471757	0.558	0.299	0	ExN
postnatal	DEG	CEP44	0	-0.472002	0.322	0.149	0	ExN
postnatal	DEG	TMED4	0	-0.472169	0.29	0.147	0	ExN
postnatal	DEG	GTF2B	0	-0.472275	0.334	0.157	0	ExN
postnatal	DEG	CTSD	0	-0.472417	0.216	0.107	0	ExN
postnatal	DEG	HIBADH	0	-0.472653	0.524	0.273	0	ExN
postnatal	DEG	XPO1	5.96027e-94	-0.472814	0.777	0.505	2.24899e-89	ExN
postnatal	DEG	ZCCHC10	0	-0.472958	0.249	0.121	0	ExN
postnatal	DEG	ADH5	0	-0.47306	0.271	0.131	0	ExN
postnatal	DEG	PCGF5	0	-0.473296	0.631	0.355	0	ExN
postnatal	DEG	OXA1L	1.58321e-273	-0.473334	0.146	0.067	5.97392e-269	ExN
postnatal	DEG	RIMOC1	5.46973e-289	-0.473347	0.202	0.1	2.06389e-284	ExN
postnatal	DEG	CLPP	1.94827e-181	-0.473518	0.141	0.073	7.35142e-177	ExN
postnatal	DEG	ENSG00000259106	0	-0.473591	0.14	0.054	0	ExN
postnatal	DEG	CLK2	5.34174e-271	-0.473633	0.128	0.055	2.0156e-266	ExN
postnatal	DEG	FAM161B	1.89184e-216	-0.473735	0.12	0.056	7.13848e-212	ExN
postnatal	DEG	SUMO2	0	-0.473778	0.529	0.297	0	ExN
postnatal	DEG	LRP8	2.40607e-275	-0.473905	0.5	0.293	9.07882e-271	ExN
postnatal	DEG	SCN9A	0	-0.474109	0.42	0.238	0	ExN
postnatal	DEG	DCAF12	0	-0.474118	0.2	0.088	0	ExN
postnatal	DEG	GPR37	0	-0.474181	0.193	0.062	0	ExN
postnatal	DEG	DCAF17	0	-0.474243	0.344	0.174	0	ExN
postnatal	DEG	KLHL25	0	-0.474244	0.191	0.086	0	ExN
postnatal	DEG	LDLRAD4	1.38813e-85	-0.474249	0.866	0.62	5.23784e-81	ExN
postnatal	DEG	DAZAP1	0	-0.47442	0.311	0.148	0	ExN
postnatal	DEG	UTY	5.74947e-157	-0.474519	0.481	0.313	2.16945e-152	ExN
postnatal	DEG	PYGL	0	-0.474519	0.145	0.04	0	ExN
postnatal	DEG	N4BP1	0	-0.474786	0.57	0.306	0	ExN
postnatal	DEG	AK2	0	-0.475016	0.272	0.128	0	ExN
postnatal	DEG	FBRSL1	0	-0.475081	0.289	0.134	0	ExN
postnatal	DEG	TESK2	0	-0.475188	0.191	0.082	0	ExN
postnatal	DEG	TARS1	0	-0.475194	0.284	0.139	0	ExN
postnatal	DEG	PPP4R2	0	-0.475659	0.604	0.328	0	ExN
postnatal	DEG	FAM13A	0	-0.475782	0.611	0.329	0	ExN
postnatal	DEG	C12orf73	4.49509e-307	-0.475784	0.21	0.104	1.69613e-302	ExN
postnatal	DEG	ZNF330	0	-0.475858	0.213	0.094	0	ExN
postnatal	DEG	RHBDL3	7.34792e-184	-0.475859	0.131	0.067	2.77259e-179	ExN
postnatal	DEG	C1orf131	3.48841e-246	-0.476009	0.148	0.07	1.31628e-241	ExN
postnatal	DEG	RSAD2	0	-0.476174	0.15	0.059	0	ExN
postnatal	DEG	LAMTOR2	1.15498e-207	-0.476974	0.148	0.075	4.35807e-203	ExN
postnatal	DEG	RPP21	2.74329e-207	-0.477173	0.135	0.067	1.03513e-202	ExN
postnatal	DEG	KCMF1	0	-0.477311	0.556	0.291	0	ExN
postnatal	DEG	WDR33	9.50579e-221	-0.477511	0.698	0.422	3.58682e-216	ExN
postnatal	DEG	NEK5	5.29309e-266	-0.477607	0.105	0.042	1.99724e-261	ExN
postnatal	DEG	MTHFSD	0	-0.47776	0.151	0.066	0	ExN
postnatal	DEG	RPUSD4	3.49743e-223	-0.477815	0.117	0.053	1.31969e-218	ExN
postnatal	DEG	YWHAQ	3.52332e-183	-0.478024	0.699	0.433	1.32945e-178	ExN
postnatal	DEG	EMC4	0	-0.478428	0.223	0.107	0	ExN
postnatal	DEG	KLHL21	3.26173e-258	-0.478429	0.129	0.057	1.23075e-253	ExN
postnatal	DEG	CCNT1	0	-0.478433	0.303	0.138	0	ExN
postnatal	DEG	TMEM59	0	-0.478494	0.563	0.308	0	ExN
postnatal	DEG	ENSG00000227033	4.67024e-254	-0.478532	0.125	0.055	1.76222e-249	ExN
postnatal	DEG	DAPK1	0	-0.478538	0.739	0.431	0	ExN
postnatal	DEG	MORC4	4.57087e-280	-0.478601	0.191	0.095	1.72473e-275	ExN
postnatal	DEG	IKZF5	0	-0.478807	0.222	0.101	0	ExN
postnatal	DEG	SPATA5L1	0	-0.478903	0.153	0.066	0	ExN
postnatal	DEG	FBXO38-DT	0	-0.479031	0.497	0.285	0	ExN
postnatal	DEG	FXR1	1.17558e-129	-0.479049	0.742	0.468	4.4358e-125	ExN
postnatal	DEG	GABARAP	7.15793e-256	-0.47918	0.44	0.262	2.7009e-251	ExN
postnatal	DEG	NBR1	0	-0.479343	0.354	0.172	0	ExN
postnatal	DEG	MALT1	0	-0.479356	0.475	0.229	0	ExN
postnatal	DEG	MOGS	0	-0.479366	0.148	0.064	0	ExN
postnatal	DEG	CYB5R1	2.32684e-209	-0.479733	0.117	0.055	8.77988e-205	ExN
postnatal	DEG	PVR	0	-0.480366	0.21	0.101	0	ExN
postnatal	DEG	MORF4L1	2.17199e-119	-0.480429	0.71	0.455	8.19557e-115	ExN
postnatal	DEG	LEMD2	0	-0.48055	0.233	0.108	0	ExN
postnatal	DEG	ZNF790	0	-0.48067	0.214	0.105	0	ExN
postnatal	DEG	PIN4	0	-0.480745	0.292	0.14	0	ExN
postnatal	DEG	DGCR2	0	-0.480745	0.436	0.231	0	ExN
postnatal	DEG	INO80D	0	-0.480895	0.541	0.288	0	ExN
postnatal	DEG	THOC1	0	-0.481175	0.528	0.283	0	ExN
postnatal	DEG	GGCX	0	-0.481294	0.252	0.114	0	ExN
postnatal	DEG	SDR39U1	2.85283e-219	-0.481405	0.125	0.059	1.07646e-214	ExN
postnatal	DEG	SSB	0	-0.481963	0.43	0.233	0	ExN
postnatal	DEG	RAB21	0	-0.482191	0.508	0.266	0	ExN
postnatal	DEG	SNRPD3	0	-0.482435	0.339	0.171	0	ExN
postnatal	DEG	SYNPR	0	-0.482557	0.461	0.24	0	ExN
postnatal	DEG	ENDOD1	0	-0.482621	0.297	0.139	0	ExN
postnatal	DEG	PDIK1L	1.3497e-306	-0.482981	0.204	0.099	5.09284e-302	ExN
postnatal	DEG	PPP1R2	0	-0.483768	0.43	0.22	0	ExN
postnatal	DEG	EIF4G1	0	-0.483859	0.297	0.147	0	ExN
postnatal	DEG	STAU1	0	-0.483916	0.573	0.315	0	ExN
postnatal	DEG	ZNF791	0	-0.484254	0.314	0.153	0	ExN
postnatal	DEG	CTNNA3	0	-0.484279	0.781	0.41	0	ExN
postnatal	DEG	ZFHX3-AS1	0	-0.484336	0.183	0.083	0	ExN
postnatal	DEG	MAGED1	1.75703e-184	-0.484347	0.695	0.422	6.62978e-180	ExN
postnatal	DEG	CHD2	4.35977e-81	-0.484423	0.797	0.535	1.64507e-76	ExN
postnatal	DEG	HSDL2-AS1	0	-0.484694	0.143	0.06	0	ExN
postnatal	DEG	QSER1	0	-0.484709	0.583	0.318	0	ExN
postnatal	DEG	NSA2	0	-0.484846	0.335	0.173	0	ExN
postnatal	DEG	KDM1A	0	-0.484967	0.594	0.338	0	ExN
postnatal	DEG	ENSG00000223646	0	-0.485175	0.43	0.226	0	ExN
postnatal	DEG	ZNF142	4.60104e-247	-0.485439	0.127	0.057	1.73611e-242	ExN
postnatal	DEG	ARHGAP35	1.25372e-134	-0.485452	0.747	0.475	4.73065e-130	ExN
postnatal	DEG	ZNF34	3.62285e-144	-0.485617	0.1	0.051	1.36701e-139	ExN
postnatal	DEG	SELENOK	8.73916e-303	-0.485662	0.269	0.142	3.29755e-298	ExN
postnatal	DEG	DOCK7	5.03045e-118	-0.486192	0.768	0.497	1.89814e-113	ExN
postnatal	DEG	ENSG00000267476	2.15762e-286	-0.486504	0.164	0.076	8.14136e-282	ExN
postnatal	DEG	FAM76B	0	-0.486537	0.286	0.131	0	ExN
postnatal	DEG	SLC25A17	0	-0.486568	0.292	0.145	0	ExN
postnatal	DEG	ARL6IP4	0	-0.486577	0.288	0.151	0	ExN
postnatal	DEG	PABPC1	0	-0.486708	0.697	0.403	0	ExN
postnatal	DEG	ZNF326	0	-0.487022	0.543	0.302	0	ExN
postnatal	DEG	TTLL9	6.09206e-268	-0.487127	0.139	0.062	2.29872e-263	ExN
postnatal	DEG	NTHL1	7.44657e-174	-0.487196	0.101	0.048	2.80981e-169	ExN
postnatal	DEG	TLK2	0	-0.487282	0.607	0.342	0	ExN
postnatal	DEG	RPL7A	1.62952e-40	-0.48738	0.589	0.417	6.14866e-36	ExN
postnatal	DEG	WARS2	0	-0.487545	0.229	0.099	0	ExN
postnatal	DEG	CHURC1	0	-0.488267	0.407	0.206	0	ExN
postnatal	DEG	INTS6	0	-0.488314	0.626	0.337	0	ExN
postnatal	DEG	ENSG00000267787	0	-0.488402	0.221	0.082	0	ExN
postnatal	DEG	RNF217	0	-0.48867	0.525	0.272	0	ExN
postnatal	DEG	CIR1	0	-0.488789	0.485	0.254	0	ExN
postnatal	DEG	MAGEH1	4.8084e-271	-0.489244	0.268	0.146	1.81435e-266	ExN
postnatal	DEG	CHKB	0	-0.489314	0.215	0.099	0	ExN
postnatal	DEG	ME2	0	-0.489695	0.554	0.3	0	ExN
postnatal	DEG	LMAN2	0	-0.489718	0.251	0.118	0	ExN
postnatal	DEG	SSRP1	2.28386e-293	-0.489838	0.175	0.083	8.61769e-289	ExN
postnatal	DEG	TTF1	0	-0.48985	0.218	0.099	0	ExN
postnatal	DEG	RIOK1	0	-0.490496	0.198	0.093	0	ExN
postnatal	DEG	TMBIM6	0	-0.490551	0.576	0.323	0	ExN
postnatal	DEG	ENSG00000259336	4.5236e-270	-0.490678	0.255	0.138	1.70689e-265	ExN
postnatal	DEG	ZNF548	3.09244e-232	-0.490691	0.13	0.061	1.16687e-227	ExN
postnatal	DEG	SH2D3C	0	-0.490729	0.186	0.074	0	ExN
postnatal	DEG	NUP35	0	-0.490846	0.258	0.118	0	ExN
postnatal	DEG	SCO1	0	-0.491016	0.199	0.092	0	ExN
postnatal	DEG	CRNKL1	0	-0.491024	0.201	0.091	0	ExN
postnatal	DEG	RPA3	0	-0.491274	0.221	0.105	0	ExN
postnatal	DEG	NR2C1	0	-0.491348	0.449	0.243	0	ExN
postnatal	DEG	COX7B	0	-0.491656	0.422	0.226	0	ExN
postnatal	DEG	ZNF75D	0	-0.491699	0.259	0.115	0	ExN
postnatal	DEG	VPS4B	0	-0.491901	0.424	0.215	0	ExN
postnatal	DEG	DFFA	0	-0.491976	0.231	0.116	0	ExN
postnatal	DEG	INTS9	0	-0.492131	0.353	0.171	0	ExN
postnatal	DEG	DOCK4-AS1	4.3512e-284	-0.492378	0.111	0.044	1.64184e-279	ExN
postnatal	DEG	ANKMY1	0	-0.492404	0.283	0.136	0	ExN
postnatal	DEG	SYT17	9.25289e-234	-0.492501	0.312	0.181	3.49139e-229	ExN
postnatal	DEG	PPP1CB	0	-0.492775	0.687	0.387	0	ExN
postnatal	DEG	IMMT	0	-0.493047	0.472	0.244	0	ExN
postnatal	DEG	ZNF212	1.14303e-253	-0.493047	0.11	0.046	4.31299e-249	ExN
postnatal	DEG	EIF3A	0	-0.49314	0.565	0.31	0	ExN
postnatal	DEG	EP300	3.5542e-304	-0.493214	0.661	0.385	1.34111e-299	ExN
postnatal	DEG	IQCH-AS1	0	-0.493277	0.204	0.079	0	ExN
postnatal	DEG	SLC16A2	6.78739e-236	-0.493414	0.347	0.204	2.56108e-231	ExN
postnatal	DEG	PCMTD2	0	-0.493553	0.491	0.254	0	ExN
postnatal	DEG	SCAPER	1.39963e-05	-0.493742	0.86	0.63	0.528121	ExN
postnatal	DEG	SF3A3	0	-0.493975	0.244	0.113	0	ExN
postnatal	DEG	ADD1	2.10969e-242	-0.494091	0.729	0.438	7.96048e-238	ExN
postnatal	DEG	PRR13	1.33933e-270	-0.494279	0.129	0.056	5.05369e-266	ExN
postnatal	DEG	MDM2	0	-0.494462	0.481	0.252	0	ExN
postnatal	DEG	ZNF454	1.74046e-259	-0.494613	0.145	0.067	6.56728e-255	ExN
postnatal	DEG	TAF7	0	-0.494849	0.348	0.175	0	ExN
postnatal	DEG	CHD9	2.16052e-19	-0.495043	0.893	0.688	8.15229e-15	ExN
postnatal	DEG	ANGEL1	0	-0.495147	0.221	0.098	0	ExN
postnatal	DEG	ECE1	0	-0.495279	0.391	0.164	0	ExN
postnatal	DEG	MRPL46	2.95691e-163	-0.495654	0.107	0.053	1.11573e-158	ExN
postnatal	DEG	DDX3Y	0	-0.495658	0.202	0.093	0	ExN
postnatal	DEG	TTC17	1.07514e-34	-0.496029	0.809	0.553	4.05684e-30	ExN
postnatal	DEG	ARCN1	0	-0.496187	0.294	0.143	0	ExN
postnatal	DEG	ATG4C	0	-0.496198	0.566	0.272	0	ExN
postnatal	DEG	HCFC1	1.63642e-271	-0.496221	0.153	0.071	6.1747e-267	ExN
postnatal	DEG	STXBP3	0	-0.496437	0.448	0.22	0	ExN
postnatal	DEG	CPSF3	0	-0.496824	0.204	0.09	0	ExN
postnatal	DEG	SELENON	0	-0.497023	0.172	0.079	0	ExN
postnatal	DEG	PWP1	0	-0.49703	0.347	0.171	0	ExN
postnatal	DEG	LRIG2	0	-0.497227	0.44	0.227	0	ExN
postnatal	DEG	DDX19B	0	-0.497608	0.208	0.098	0	ExN
postnatal	DEG	PDZRN3	1.71558e-295	-0.497707	0.66	0.446	6.47339e-291	ExN
postnatal	DEG	ZBTB2	2.37612e-256	-0.497907	0.107	0.044	8.96582e-252	ExN
postnatal	DEG	EXOSC10	0	-0.497917	0.289	0.145	0	ExN
postnatal	DEG	PPM1F	3.43371e-294	-0.497933	0.182	0.087	1.29564e-289	ExN
postnatal	DEG	RNF169	0	-0.498144	0.51	0.273	0	ExN
postnatal	DEG	ETAA1	0	-0.498283	0.166	0.075	0	ExN
postnatal	DEG	NBPF8	1.05659e-239	-0.498438	0.109	0.047	3.98683e-235	ExN
postnatal	DEG	MTREX	9.86014e-264	-0.498507	0.652	0.385	3.72053e-259	ExN
postnatal	DEG	BOD1	5.14803e-282	-0.498535	0.169	0.08	1.94251e-277	ExN
postnatal	DEG	EAPP	0	-0.498684	0.304	0.149	0	ExN
postnatal	DEG	VPS54	1.33062e-241	-0.498728	0.667	0.401	5.02081e-237	ExN
postnatal	DEG	DEDD	3.49911e-177	-0.498741	0.1	0.047	1.32032e-172	ExN
postnatal	DEG	CCT6A	0	-0.498929	0.389	0.21	0	ExN
postnatal	DEG	KMT2B	1.63248e-231	-0.498967	0.129	0.06	6.15984e-227	ExN
postnatal	DEG	SIDT2	5.90656e-229	-0.499037	0.11	0.048	2.22872e-224	ExN
postnatal	DEG	MFHAS1	0	-0.499148	0.552	0.29	0	ExN
postnatal	DEG	C16orf72	0	-0.499556	0.324	0.155	0	ExN
postnatal	DEG	KIF2A	2.26251e-107	-0.499572	0.764	0.492	8.53711e-103	ExN
postnatal	DEG	NPIPB13	0	-0.499688	0.528	0.251	0	ExN
postnatal	DEG	TTN	0	-0.499726	0.467	0.222	0	ExN
postnatal	DEG	ENSG00000254733	0	-0.499798	0.411	0.225	0	ExN
postnatal	DEG	AIDA	0	-0.499866	0.341	0.163	0	ExN
postnatal	DEG	ILF3-DT	1.29546e-225	-0.500063	0.157	0.079	4.88816e-221	ExN
postnatal	DEG	DPP7	5.69855e-227	-0.500145	0.146	0.071	2.15024e-222	ExN
postnatal	DEG	EIF3F	0	-0.500153	0.361	0.188	0	ExN
postnatal	DEG	EPM2A-DT	0	-0.500265	0.455	0.24	0	ExN
postnatal	DEG	RSL1D1-DT	0	-0.500656	0.342	0.16	0	ExN
postnatal	DEG	SRSF9	0	-0.500805	0.308	0.156	0	ExN
postnatal	DEG	PTPN18	0	-0.501046	0.246	0.122	0	ExN
postnatal	DEG	ENSG00000243155	3.80138e-219	-0.50142	0.118	0.054	1.43437e-214	ExN
postnatal	DEG	ADAT1	6.16866e-308	-0.501852	0.172	0.079	2.32762e-303	ExN
postnatal	DEG	DDX18	0	-0.50193	0.371	0.185	0	ExN
postnatal	DEG	SYNC	0	-0.502056	0.274	0.14	0	ExN
postnatal	DEG	HNRNPD-DT	2.81602e-197	-0.502117	0.102	0.046	1.06257e-192	ExN
postnatal	DEG	MARF1	0	-0.502153	0.417	0.211	0	ExN
postnatal	DEG	FNIP1	7.1928e-91	-0.502176	0.788	0.515	2.71406e-86	ExN
postnatal	DEG	CAP1	0	-0.5022	0.402	0.183	0	ExN
postnatal	DEG	TRMT112	3.48229e-290	-0.50229	0.184	0.089	1.31397e-285	ExN
postnatal	DEG	TLNRD1	8.16974e-185	-0.502291	0.129	0.065	3.08269e-180	ExN
postnatal	DEG	DHRS4L2	8.25769e-235	-0.502418	0.128	0.059	3.11588e-230	ExN
postnatal	DEG	FAM227B	0	-0.502795	0.257	0.119	0	ExN
postnatal	DEG	METTL3	2.33339e-294	-0.50303	0.167	0.077	8.80458e-290	ExN
postnatal	DEG	SSH2	2.72187e-14	-0.503445	0.881	0.641	1.02704e-09	ExN
postnatal	DEG	KCTD6	5.07753e-242	-0.503684	0.198	0.103	1.9159e-237	ExN
postnatal	DEG	NIFK	7.33384e-299	-0.503839	0.171	0.079	2.76728e-294	ExN
postnatal	DEG	MITD1	0	-0.503914	0.239	0.104	0	ExN
postnatal	DEG	UVRAG	6.43237e-175	-0.50394	0.794	0.507	2.42713e-170	ExN
postnatal	DEG	UNC5D	1.26825e-226	-0.504054	0.741	0.498	4.78548e-222	ExN
postnatal	DEG	SPECC1L	2.57485e-206	-0.50412	0.699	0.425	9.71569e-202	ExN
postnatal	DEG	AUH	6.06273e-178	-0.504254	0.694	0.424	2.28765e-173	ExN
postnatal	DEG	FAM50A	9.44128e-214	-0.504326	0.13	0.062	3.56248e-209	ExN
postnatal	DEG	BAZ2A	0	-0.504416	0.339	0.162	0	ExN
postnatal	DEG	UBTF	0	-0.50452	0.329	0.174	0	ExN
postnatal	DEG	ZNF14	0	-0.504573	0.2	0.093	0	ExN
postnatal	DEG	NADSYN1	0	-0.504614	0.171	0.078	0	ExN
postnatal	DEG	FZD6	0	-0.504721	0.191	0.074	0	ExN
postnatal	DEG	TSTD3	0	-0.504742	0.371	0.187	0	ExN
postnatal	DEG	PDE6B	1.46386e-216	-0.504936	0.128	0.06	5.5236e-212	ExN
postnatal	DEG	GCSH	0	-0.505011	0.214	0.106	0	ExN
postnatal	DEG	ZNF226	0	-0.505111	0.243	0.116	0	ExN
postnatal	DEG	SCLY	0	-0.505238	0.215	0.105	0	ExN
postnatal	DEG	PTGR2	1.19138e-248	-0.505368	0.146	0.069	4.49545e-244	ExN
postnatal	DEG	UFD1	0	-0.505482	0.214	0.093	0	ExN
postnatal	DEG	USP39	0	-0.505501	0.186	0.084	0	ExN
postnatal	DEG	PID1	0	-0.505613	0.754	0.455	0	ExN
postnatal	DEG	CEBPB	0	-0.505865	0.118	0.042	0	ExN
postnatal	DEG	LAMP1	0	-0.506186	0.336	0.157	0	ExN
postnatal	DEG	EIF2AK2	0	-0.506266	0.533	0.286	0	ExN
postnatal	DEG	SSR3	0	-0.506337	0.345	0.177	0	ExN
postnatal	DEG	ENSG00000272368	0	-0.506701	0.38	0.194	0	ExN
postnatal	DEG	RPF1	0	-0.506739	0.166	0.074	0	ExN
postnatal	DEG	PHC2	2.36666e-302	-0.506772	0.589	0.339	8.93014e-298	ExN
postnatal	DEG	CUL4B	0	-0.506886	0.366	0.189	0	ExN
postnatal	DEG	ENSG00000258561	0	-0.506945	0.3	0.15	0	ExN
postnatal	DEG	MRPL47	1.11524e-278	-0.507012	0.181	0.088	4.20812e-274	ExN
postnatal	DEG	ZNF281	8.70796e-294	-0.507125	0.208	0.104	3.28577e-289	ExN
postnatal	DEG	ANKLE2	0	-0.507183	0.354	0.163	0	ExN
postnatal	DEG	CHD6	1.79111e-34	-0.507334	0.767	0.526	6.75838e-30	ExN
postnatal	DEG	B3GALT1	3.99538e-212	-0.507532	0.749	0.453	1.50758e-207	ExN
postnatal	DEG	PPTC7	0	-0.507882	0.255	0.118	0	ExN
postnatal	DEG	STX8	0	-0.507886	0.573	0.303	0	ExN
postnatal	DEG	DEGS1	0	-0.507943	0.288	0.143	0	ExN
postnatal	DEG	OST4	1.18378e-245	-0.508077	0.212	0.112	4.46676e-241	ExN
postnatal	DEG	NPIPB4	0	-0.508127	0.248	0.101	0	ExN
postnatal	DEG	ANTXR1	1.24808e-270	-0.508249	0.53	0.316	4.7094e-266	ExN
postnatal	DEG	BHLHE40	0	-0.508747	0.176	0.047	0	ExN
postnatal	DEG	HAUS6	0	-0.508777	0.258	0.115	0	ExN
postnatal	DEG	ATP1A1-AS1	1.36095e-278	-0.509159	0.171	0.081	5.13529e-274	ExN
postnatal	DEG	CPSF6	1.88113e-09	-0.509188	0.798	0.551	7.09807e-05	ExN
postnatal	DEG	LHX2	0	-0.509208	0.257	0.112	0	ExN
postnatal	DEG	ZNF718	5.71967e-305	-0.50939	0.533	0.305	2.1582e-300	ExN
postnatal	DEG	RANBP3	0	-0.509502	0.294	0.142	0	ExN
postnatal	DEG	CLYBL	0	-0.509678	0.365	0.155	0	ExN
postnatal	DEG	PPOX	3.25773e-164	-0.509839	0.106	0.052	1.22924e-159	ExN
postnatal	DEG	PSMB6	0	-0.509878	0.242	0.12	0	ExN
postnatal	DEG	CEMIP2	0	-0.510264	0.514	0.203	0	ExN
postnatal	DEG	HSCB	2.93853e-293	-0.51027	0.16	0.073	1.1088e-288	ExN
postnatal	DEG	ZMYM4	2.99941e-46	-0.510469	0.778	0.52	1.13177e-41	ExN
postnatal	DEG	ARMH3	5.67368e-245	-0.511006	0.641	0.384	2.14085e-240	ExN
postnatal	DEG	RBBP7	0	-0.511302	0.285	0.131	0	ExN
postnatal	DEG	SCG2	0	-0.511336	0.475	0.249	0	ExN
postnatal	DEG	REXO4	7.81764e-270	-0.511456	0.188	0.094	2.94983e-265	ExN
postnatal	DEG	PLOD3	8.17032e-203	-0.511544	0.109	0.05	3.08291e-198	ExN
postnatal	DEG	POR	0	-0.511661	0.292	0.152	0	ExN
postnatal	DEG	RPS21	2.51815e-94	-0.512125	0.503	0.342	9.50174e-90	ExN
postnatal	DEG	ADCY5	0	-0.512185	0.467	0.255	0	ExN
postnatal	DEG	RBM27	0	-0.512317	0.49	0.252	0	ExN
postnatal	DEG	SLC1A1	0	-0.512486	0.562	0.308	0	ExN
postnatal	DEG	SPRTN	1.45356e-239	-0.512888	0.121	0.054	5.48472e-235	ExN
postnatal	DEG	ENSG00000247925	0	-0.512891	0.224	0.104	0	ExN
postnatal	DEG	HECTD1	4.40863e-141	-0.512912	0.712	0.446	1.66351e-136	ExN
postnatal	DEG	AP3S2	0	-0.512967	0.39	0.198	0	ExN
postnatal	DEG	OBI1	0	-0.513316	0.283	0.138	0	ExN
postnatal	DEG	LRCH2	0	-0.51347	0.524	0.289	0	ExN
postnatal	DEG	CDKN2AIP	1.05739e-192	-0.513529	0.1	0.045	3.98985e-188	ExN
postnatal	DEG	SLC31A1	0	-0.513548	0.238	0.109	0	ExN
postnatal	DEG	ENSG00000285080	0	-0.513645	0.271	0.135	0	ExN
postnatal	DEG	FOXG1	0	-0.513685	0.449	0.235	0	ExN
postnatal	DEG	ADAMTS12	3.9933e-291	-0.513728	0.108	0.042	1.50679e-286	ExN
postnatal	DEG	PITPNB	0	-0.513868	0.601	0.33	0	ExN
postnatal	DEG	COIL	1.15656e-295	-0.513938	0.193	0.094	4.36404e-291	ExN
postnatal	DEG	IMMP2L	1.24162e-87	-0.513951	0.889	0.618	4.68499e-83	ExN
postnatal	DEG	HSPA8	2.33641e-131	-0.513976	0.658	0.433	8.81596e-127	ExN
postnatal	DEG	MED13	1.70824e-78	-0.514206	0.762	0.498	6.4457e-74	ExN
postnatal	DEG	DRG1	0	-0.514329	0.307	0.149	0	ExN
postnatal	DEG	SLC11A2	0	-0.51435	0.443	0.227	0	ExN
postnatal	DEG	CPSF4	3.61482e-228	-0.514355	0.133	0.062	1.36398e-223	ExN
postnatal	DEG	HIKESHI	0	-0.51453	0.329	0.162	0	ExN
postnatal	DEG	RPL17	6.12807e-48	-0.51479	0.621	0.434	2.31231e-43	ExN
postnatal	DEG	CDK11A	4.23014e-251	-0.514813	0.13	0.059	1.59616e-246	ExN
postnatal	DEG	ADAM10	3.3912e-157	-0.514818	0.779	0.496	1.2796e-152	ExN
postnatal	DEG	METAP2	0	-0.514821	0.491	0.263	0	ExN
postnatal	DEG	ZNF41	5.50707e-302	-0.514921	0.217	0.109	2.07798e-297	ExN
postnatal	DEG	PRPF3	0	-0.514955	0.305	0.141	0	ExN
postnatal	DEG	BFAR	0	-0.515108	0.219	0.106	0	ExN
postnatal	DEG	BTBD7	0	-0.515433	0.622	0.352	0	ExN
postnatal	DEG	SFT2D1	0	-0.515446	0.268	0.115	0	ExN
postnatal	DEG	SMARCA5	0	-0.515457	0.562	0.319	0	ExN
postnatal	DEG	PAIP2	0	-0.515504	0.53	0.299	0	ExN
postnatal	DEG	PGM1	2.85725e-284	-0.515514	0.205	0.102	1.07813e-279	ExN
postnatal	DEG	RCAN3	4.6823e-133	-0.51564	0.112	0.06	1.76677e-128	ExN
postnatal	DEG	DELE1	0	-0.515644	0.28	0.144	0	ExN
postnatal	DEG	IARS2	0	-0.51582	0.389	0.202	0	ExN
postnatal	DEG	ANP32E	0	-0.515824	0.185	0.087	0	ExN
postnatal	DEG	ARNT	0	-0.515958	0.45	0.231	0	ExN
postnatal	DEG	U2SURP	1.98715e-182	-0.516263	0.685	0.418	7.49812e-178	ExN
postnatal	DEG	RNF38	3.60119e-275	-0.516363	0.69	0.408	1.35884e-270	ExN
postnatal	DEG	CRISPLD1	0	-0.516403	0.178	0.081	0	ExN
postnatal	DEG	DNMT1	0	-0.516425	0.336	0.168	0	ExN
postnatal	DEG	CPSF7	0	-0.516743	0.331	0.161	0	ExN
postnatal	DEG	TDRD3	1.42886e-258	-0.516871	0.646	0.381	5.39151e-254	ExN
postnatal	DEG	TIMMDC1	0	-0.516972	0.288	0.142	0	ExN
postnatal	DEG	WDFY1	0	-0.517	0.434	0.21	0	ExN
postnatal	DEG	NHLRC3	0	-0.517063	0.373	0.194	0	ExN
postnatal	DEG	CCBE1	0	-0.517172	0.375	0.188	0	ExN
postnatal	DEG	AK9	0	-0.517203	0.298	0.147	0	ExN
postnatal	DEG	THADA	0	-0.517208	0.634	0.364	0	ExN
postnatal	DEG	SYMPK	0	-0.517416	0.346	0.171	0	ExN
postnatal	DEG	NPNT	8.87995e-180	-0.517547	0.174	0.097	3.35067e-175	ExN
postnatal	DEG	INSYN2B	0	-0.517587	0.215	0.087	0	ExN
postnatal	DEG	TMEM209	0	-0.51766	0.215	0.101	0	ExN
postnatal	DEG	CCNK	0	-0.518074	0.236	0.102	0	ExN
postnatal	DEG	KLHL7	1.11555e-294	-0.518306	0.602	0.349	4.20932e-290	ExN
postnatal	DEG	SAP30BP	0	-0.518478	0.286	0.131	0	ExN
postnatal	DEG	MOSPD2	0	-0.518501	0.301	0.136	0	ExN
postnatal	DEG	SPCS2	0	-0.518601	0.517	0.292	0	ExN
postnatal	DEG	RPL29	6.63256e-81	-0.518603	0.5	0.341	2.50266e-76	ExN
postnatal	DEG	VDAC2	0	-0.51921	0.417	0.229	0	ExN
postnatal	DEG	TCEAL3	8.65264e-219	-0.519238	0.276	0.16	3.2649e-214	ExN
postnatal	DEG	CIC	3.57463e-204	-0.519242	0.126	0.061	1.34882e-199	ExN
postnatal	DEG	ZNF785	0	-0.519366	0.223	0.108	0	ExN
postnatal	DEG	HSD17B12	0	-0.519377	0.371	0.201	0	ExN
postnatal	DEG	INPP5K	1.94862e-213	-0.519655	0.11	0.05	7.35272e-209	ExN
postnatal	DEG	SUPT20H	0	-0.51968	0.496	0.261	0	ExN
postnatal	DEG	ENSG00000254604	0	-0.519735	0.278	0.132	0	ExN
postnatal	DEG	HNRNPL	0	-0.519806	0.333	0.165	0	ExN
postnatal	DEG	MTMR2	0	-0.520007	0.516	0.269	0	ExN
postnatal	DEG	ZRSR2	0	-0.520478	0.263	0.129	0	ExN
postnatal	DEG	PPWD1	0	-0.520704	0.453	0.246	0	ExN
postnatal	DEG	LINC00938	0	-0.520778	0.224	0.109	0	ExN
postnatal	DEG	BET1	0	-0.520914	0.196	0.092	0	ExN
postnatal	DEG	DSEL	4.13464e-253	-0.520947	0.282	0.158	1.56012e-248	ExN
postnatal	DEG	HPS1	1.64549e-280	-0.521257	0.158	0.073	6.20895e-276	ExN
postnatal	DEG	THUMPD3	1.2093e-291	-0.521273	0.2	0.099	4.56306e-287	ExN
postnatal	DEG	OSGEP	0	-0.521807	0.29	0.145	0	ExN
postnatal	DEG	FBXO11	6.87025e-27	-0.521809	0.841	0.582	2.59235e-22	ExN
postnatal	DEG	SAFB2	0	-0.521967	0.371	0.196	0	ExN
postnatal	DEG	GOLPH3	0	-0.522264	0.557	0.298	0	ExN
postnatal	DEG	RASA1	0.000509559	-0.52238	0.862	0.637	1	ExN
postnatal	DEG	XIAP	0	-0.522463	0.481	0.264	0	ExN
postnatal	DEG	LARP4	0	-0.522597	0.509	0.275	0	ExN
postnatal	DEG	DGCR8	0	-0.522867	0.27	0.134	0	ExN
postnatal	DEG	POGK	0	-0.522913	0.252	0.129	0	ExN
postnatal	DEG	ZNF740	1.204e-223	-0.522941	0.122	0.056	4.54307e-219	ExN
postnatal	DEG	DLST	0	-0.523153	0.299	0.142	0	ExN
postnatal	DEG	INTS6L	0	-0.523166	0.346	0.168	0	ExN
postnatal	DEG	CLMP	0	-0.523241	0.373	0.209	0	ExN
postnatal	DEG	ZFC3H1	0	-0.523426	0.6	0.34	0	ExN
postnatal	DEG	NT5C3A	0	-0.523786	0.5	0.264	0	ExN
postnatal	DEG	ENSG00000231329	1.78293e-207	-0.523856	0.1	0.044	6.72752e-203	ExN
postnatal	DEG	WDR91	0	-0.524251	0.187	0.078	0	ExN
postnatal	DEG	SMIM14	0	-0.52456	0.498	0.277	0	ExN
postnatal	DEG	OGG1	0	-0.525019	0.24	0.111	0	ExN
postnatal	DEG	SRSF10	0	-0.525101	0.537	0.289	0	ExN
postnatal	DEG	FBXL5	2.31656e-275	-0.525125	0.626	0.366	8.74108e-271	ExN
postnatal	DEG	PPP2R3A	0	-0.525962	0.587	0.328	0	ExN
postnatal	DEG	EPHA6	3.82779e-09	-0.526086	0.479	0.455	0.000144434	ExN
postnatal	DEG	FRG1	0	-0.526187	0.292	0.14	0	ExN
postnatal	DEG	IFT88	0	-0.526351	0.47	0.256	0	ExN
postnatal	DEG	PPP2R5A	0	-0.526743	0.443	0.201	0	ExN
postnatal	DEG	SHROOM2	0	-0.526801	0.236	0.095	0	ExN
postnatal	DEG	SMIM15	1.34673e-172	-0.527083	0.117	0.058	5.08163e-168	ExN
postnatal	DEG	FGF9	2.40253e-234	-0.527612	0.324	0.186	9.06547e-230	ExN
postnatal	DEG	E2F5	0	-0.527914	0.197	0.085	0	ExN
postnatal	DEG	FKBP4	1.45508e-215	-0.52803	0.186	0.099	5.49044e-211	ExN
postnatal	DEG	EPRS1	2.12451e-286	-0.528093	0.52	0.299	8.01642e-282	ExN
postnatal	DEG	HECA	0	-0.528876	0.347	0.164	0	ExN
postnatal	DEG	ATN1	5.96722e-290	-0.529011	0.262	0.139	2.25161e-285	ExN
postnatal	DEG	CCT7	0	-0.529074	0.278	0.147	0	ExN
postnatal	DEG	FAM210A	0	-0.529123	0.328	0.161	0	ExN
postnatal	DEG	COG5	1.14014e-35	-0.529531	0.776	0.527	4.30208e-31	ExN
postnatal	DEG	CD27-AS1	6.63677e-212	-0.530297	0.122	0.057	2.50425e-207	ExN
postnatal	DEG	TBC1D17	5.92128e-218	-0.530332	0.125	0.059	2.23428e-213	ExN
postnatal	DEG	FMO5	3.83441e-264	-0.530452	0.126	0.055	1.44684e-259	ExN
postnatal	DEG	LIAS	1.26813e-249	-0.530649	0.19	0.097	4.78504e-245	ExN
postnatal	DEG	SP2-AS1	4.00786e-214	-0.530653	0.108	0.049	1.51228e-209	ExN
postnatal	DEG	METTL4	0	-0.530867	0.248	0.119	0	ExN
postnatal	DEG	EXOSC2	1.81554e-219	-0.531071	0.122	0.057	6.85057e-215	ExN
postnatal	DEG	MRPS34	4.14318e-203	-0.531274	0.161	0.084	1.56334e-198	ExN
postnatal	DEG	GPSM1	5.1082e-196	-0.531289	0.145	0.074	1.92748e-191	ExN
postnatal	DEG	AATF	0	-0.531293	0.355	0.161	0	ExN
postnatal	DEG	GTF2I	5.68617e-83	-0.531581	0.887	0.673	2.14556e-78	ExN
postnatal	DEG	RBM12B	0	-0.531772	0.43	0.225	0	ExN
postnatal	DEG	DMTF1	4.87747e-93	-0.531797	0.73	0.471	1.84042e-88	ExN
postnatal	DEG	CYP7B1	0	-0.532236	0.398	0.191	0	ExN
postnatal	DEG	S100A6	0	-0.532251	0.188	0.065	0	ExN
postnatal	DEG	SOX9-AS1	0	-0.532378	0.146	0.057	0	ExN
postnatal	DEG	PQBP1	3.4093e-155	-0.532382	0.111	0.057	1.28643e-150	ExN
postnatal	DEG	CETN3	1.24599e-269	-0.532637	0.175	0.085	4.70151e-265	ExN
postnatal	DEG	SYAP1	0	-0.532688	0.305	0.143	0	ExN
postnatal	DEG	CIRBP	3.43636e-262	-0.532816	0.553	0.324	1.29664e-257	ExN
postnatal	DEG	GALNT2	6.91421e-105	-0.532862	0.602	0.399	2.60894e-100	ExN
postnatal	DEG	NFATC2IP	0	-0.533089	0.294	0.15	0	ExN
postnatal	DEG	ZNF571	5.8974e-294	-0.533338	0.216	0.109	2.22527e-289	ExN
postnatal	DEG	TUFM	8.65454e-232	-0.533685	0.203	0.109	3.26562e-227	ExN
postnatal	DEG	BRI3	0	-0.534322	0.373	0.196	0	ExN
postnatal	DEG	HEXA	0	-0.534485	0.352	0.171	0	ExN
postnatal	DEG	DPH5-DT	0	-0.534544	0.239	0.114	0	ExN
postnatal	DEG	NUP205	0	-0.534674	0.367	0.181	0	ExN
postnatal	DEG	METTL22	0	-0.534739	0.166	0.071	0	ExN
postnatal	DEG	KRIT1	2.94959e-297	-0.534798	0.556	0.319	1.11297e-292	ExN
postnatal	DEG	EMC8	2.49763e-206	-0.534873	0.145	0.073	9.42429e-202	ExN
postnatal	DEG	DUSP12	1.38226e-197	-0.535014	0.127	0.062	5.21568e-193	ExN
postnatal	DEG	NSMCE2	2.02073e-240	-0.535055	0.737	0.448	7.62484e-236	ExN
postnatal	DEG	OSBPL5	0	-0.535413	0.304	0.157	0	ExN
postnatal	DEG	ZNHIT1	0	-0.535767	0.206	0.101	0	ExN
postnatal	DEG	CTSL	0	-0.536488	0.223	0.099	0	ExN
postnatal	DEG	ZC3HC1	9.97112e-291	-0.536666	0.167	0.078	3.7624e-286	ExN
postnatal	DEG	ALG9	0	-0.536668	0.354	0.187	0	ExN
postnatal	DEG	SEPHS1	0	-0.536806	0.203	0.098	0	ExN
postnatal	DEG	CCDC12	0	-0.536897	0.288	0.134	0	ExN
postnatal	DEG	PROSER1	0	-0.537209	0.25	0.113	0	ExN
postnatal	DEG	ELK4	0	-0.537232	0.327	0.137	0	ExN
postnatal	DEG	POLK	0	-0.537408	0.644	0.369	0	ExN
postnatal	DEG	MMP24OS	0	-0.537622	0.303	0.148	0	ExN
postnatal	DEG	MYL12B	0	-0.538127	0.428	0.226	0	ExN
postnatal	DEG	ZNF496	0	-0.538226	0.27	0.137	0	ExN
postnatal	DEG	FBXO8	0	-0.538267	0.244	0.118	0	ExN
postnatal	DEG	TCP1	0	-0.538564	0.4	0.212	0	ExN
postnatal	DEG	FSCN1	0	-0.538857	0.31	0.153	0	ExN
postnatal	DEG	CPB2-AS1	0	-0.539213	0.324	0.159	0	ExN
postnatal	DEG	PRPSAP2	0	-0.539232	0.385	0.204	0	ExN
postnatal	DEG	MFSD1	0	-0.53934	0.36	0.153	0	ExN
postnatal	DEG	CAMK2N2	8.40108e-37	-0.539726	0.123	0.089	3.16998e-32	ExN
postnatal	DEG	DNAJC15	0	-0.539733	0.464	0.24	0	ExN
postnatal	DEG	TMCO1	0	-0.539745	0.412	0.219	0	ExN
postnatal	DEG	RBM17	0	-0.53982	0.466	0.234	0	ExN
postnatal	DEG	NOMO3	4.2933e-225	-0.539886	0.122	0.056	1.61999e-220	ExN
postnatal	DEG	AKAP10	0	-0.539907	0.572	0.301	0	ExN
postnatal	DEG	MSL2	0	-0.540218	0.444	0.224	0	ExN
postnatal	DEG	NDUFC2	0	-0.540349	0.463	0.262	0	ExN
postnatal	DEG	PIGH	3.63119e-210	-0.541004	0.13	0.063	1.37016e-205	ExN
postnatal	DEG	CLCN6	0	-0.541156	0.289	0.143	0	ExN
postnatal	DEG	NAA38	0	-0.541293	0.331	0.177	0	ExN
postnatal	DEG	LMBR1	1.12083e-156	-0.541562	0.745	0.464	4.22921e-152	ExN
postnatal	DEG	RANBP1	7.98766e-231	-0.541705	0.199	0.106	3.01398e-226	ExN
postnatal	DEG	EHMT2	2.32219e-246	-0.541821	0.203	0.106	8.76231e-242	ExN
postnatal	DEG	CEP135	2.53534e-294	-0.541908	0.224	0.114	9.56659e-290	ExN
postnatal	DEG	GIGYF2	2.79191e-31	-0.541968	0.762	0.517	1.05347e-26	ExN
postnatal	DEG	GREB1	1.43051e-276	-0.542112	0.307	0.169	5.39775e-272	ExN
postnatal	DEG	POLR3C	0	-0.542476	0.197	0.09	0	ExN
postnatal	DEG	ZNF609	1.33607e-54	-0.543587	0.796	0.54	5.04138e-50	ExN
postnatal	DEG	EML1	0	-0.543754	0.631	0.323	0	ExN
postnatal	DEG	RAB33A	7.01952e-205	-0.543822	0.1	0.044	2.64868e-200	ExN
postnatal	DEG	CCM2	0	-0.543963	0.438	0.203	0	ExN
postnatal	DEG	SLC9A8	0	-0.544469	0.313	0.155	0	ExN
postnatal	DEG	EGLN1	0	-0.544521	0.536	0.29	0	ExN
postnatal	DEG	NDUFB7	0	-0.544626	0.316	0.172	0	ExN
postnatal	DEG	PAPOLA	8.33798e-67	-0.544656	0.733	0.479	3.14617e-62	ExN
postnatal	DEG	DIAPH3	0	-0.54469	0.122	0.048	0	ExN
postnatal	DEG	EFCAB11	0	-0.544765	0.271	0.123	0	ExN
postnatal	DEG	DGUOK	0	-0.544768	0.313	0.157	0	ExN
postnatal	DEG	ST3GAL1	0	-0.544908	0.482	0.269	0	ExN
postnatal	DEG	KPNA4	1.13518e-306	-0.545107	0.597	0.343	4.28338e-302	ExN
postnatal	DEG	PPP1R12C	0	-0.545155	0.202	0.093	0	ExN
postnatal	DEG	RNF114	0	-0.545864	0.295	0.137	0	ExN
postnatal	DEG	SLITRK2	0	-0.545942	0.248	0.122	0	ExN
postnatal	DEG	COPB1	0	-0.54633	0.487	0.258	0	ExN
postnatal	DEG	GOLGA7	0	-0.546443	0.26	0.131	0	ExN
postnatal	DEG	UBR4	0	-0.54677	0.578	0.33	0	ExN
postnatal	DEG	IRS2	0	-0.546779	0.417	0.217	0	ExN
postnatal	DEG	HDGF	3.22747e-294	-0.546837	0.218	0.11	1.21782e-289	ExN
postnatal	DEG	CNOT3	1.12145e-175	-0.547039	0.114	0.056	4.23158e-171	ExN
postnatal	DEG	ENSG00000289463	2.29718e-263	-0.547149	0.128	0.056	8.66796e-259	ExN
postnatal	DEG	MRPS18B	2.61569e-164	-0.547331	0.126	0.065	9.86978e-160	ExN
postnatal	DEG	METTL16	0	-0.547407	0.376	0.191	0	ExN
postnatal	DEG	GNA12	0	-0.547409	0.527	0.281	0	ExN
postnatal	DEG	ZMAT1	0	-0.54742	0.402	0.193	0	ExN
postnatal	DEG	MOV10	0	-0.547449	0.131	0.044	0	ExN
postnatal	DEG	DOCK7-DT	3.93443e-280	-0.547591	0.113	0.045	1.48458e-275	ExN
postnatal	DEG	TAF4	0	-0.547667	0.338	0.169	0	ExN
postnatal	DEG	TRRAP	2.56173e-296	-0.547821	0.607	0.35	9.66618e-292	ExN
postnatal	DEG	SLC12A6	0	-0.547903	0.497	0.27	0	ExN
postnatal	DEG	VPS26A	0	-0.548062	0.433	0.22	0	ExN
postnatal	DEG	VARS2	1.19954e-201	-0.548585	0.129	0.063	4.52624e-197	ExN
postnatal	DEG	USP1	0	-0.548655	0.232	0.113	0	ExN
postnatal	DEG	SLC20A2	0	-0.548671	0.725	0.401	0	ExN
postnatal	DEG	C5orf15	0	-0.54877	0.261	0.126	0	ExN
postnatal	DEG	SRRM1	0	-0.548941	0.506	0.274	0	ExN
postnatal	DEG	PPFIA1	0	-0.549198	0.569	0.309	0	ExN
postnatal	DEG	SIK3	1.77572e-47	-0.549477	0.904	0.644	6.70031e-43	ExN
postnatal	DEG	PTPRE	0	-0.54957	0.713	0.391	0	ExN
postnatal	DEG	RALB	0	-0.5496	0.223	0.097	0	ExN
postnatal	DEG	SMPDL3A	1.63987e-244	-0.549895	0.129	0.059	6.18771e-240	ExN
postnatal	DEG	RAB5C	0	-0.550173	0.283	0.138	0	ExN
postnatal	DEG	ENSG00000273674	5.22301e-176	-0.55038	0.148	0.079	1.9708e-171	ExN
postnatal	DEG	HELB	0	-0.550442	0.14	0.051	0	ExN
postnatal	DEG	HNRNPU	3.38177e-22	-0.550446	0.809	0.555	1.27604e-17	ExN
postnatal	DEG	CLTCL1	4.47346e-225	-0.550541	0.184	0.096	1.68797e-220	ExN
postnatal	DEG	SIN3A	0	-0.55121	0.365	0.172	0	ExN
postnatal	DEG	SHQ1	0	-0.551244	0.228	0.098	0	ExN
postnatal	DEG	MPDZ	5.57147e-38	-0.55135	0.682	0.47	2.10228e-33	ExN
postnatal	DEG	BRD9	0	-0.551662	0.257	0.121	0	ExN
postnatal	DEG	RECQL	0	-0.551827	0.254	0.113	0	ExN
postnatal	DEG	DCTN4	0	-0.551843	0.528	0.278	0	ExN
postnatal	DEG	SORT1	0	-0.551979	0.713	0.4	0	ExN
postnatal	DEG	EBP	2.66609e-194	-0.552422	0.155	0.081	1.006e-189	ExN
postnatal	DEG	EIF2A	0	-0.552992	0.386	0.202	0	ExN
postnatal	DEG	SLAIN2	4.31372e-297	-0.553071	0.596	0.342	1.62769e-292	ExN
postnatal	DEG	ZNF282	4.5756e-236	-0.553072	0.131	0.061	1.72651e-231	ExN
postnatal	DEG	PTPRG	2.43851e-22	-0.553282	0.922	0.666	9.20124e-18	ExN
postnatal	DEG	ANKRD12	8.41578e-63	-0.553319	0.897	0.705	3.17553e-58	ExN
postnatal	DEG	NXPH2	2.53939e-07	-0.553443	0.168	0.178	0.00958189	ExN
postnatal	DEG	PHACTR2	0	-0.553618	0.548	0.29	0	ExN
postnatal	DEG	DTD1	1.41299e-220	-0.553634	0.587	0.351	5.33164e-216	ExN
postnatal	DEG	ZDHHC15	0	-0.553643	0.279	0.139	0	ExN
postnatal	DEG	DCLK2	1.39575e-109	-0.553778	0.807	0.532	5.2666e-105	ExN
postnatal	DEG	PSMA7	0	-0.553969	0.44	0.248	0	ExN
postnatal	DEG	NCOA4	0	-0.554055	0.325	0.162	0	ExN
postnatal	DEG	EDEM2	1.01087e-221	-0.55432	0.112	0.05	3.81433e-217	ExN
postnatal	DEG	THAP2	5.98128e-267	-0.554761	0.219	0.114	2.25692e-262	ExN
postnatal	DEG	SENP3	2.6842e-239	-0.554875	0.125	0.056	1.01283e-234	ExN
postnatal	DEG	LAMC1	0	-0.555137	0.473	0.219	0	ExN
postnatal	DEG	GSTK1	9.32222e-308	-0.555145	0.207	0.101	3.51756e-303	ExN
postnatal	DEG	PARVB	0	-0.555335	0.275	0.108	0	ExN
postnatal	DEG	WWC2	7.37278e-304	-0.555827	0.614	0.359	2.78197e-299	ExN
postnatal	DEG	ZNF625	2.28267e-242	-0.555868	0.146	0.069	8.61322e-238	ExN
postnatal	DEG	SLC29A3	0	-0.555922	0.106	0.032	0	ExN
postnatal	DEG	TRA2A	5.08894e-49	-0.555927	0.772	0.516	1.92021e-44	ExN
postnatal	DEG	C9orf72	0	-0.556174	0.426	0.225	0	ExN
postnatal	DEG	ICE2	0	-0.556309	0.468	0.253	0	ExN
postnatal	DEG	MED14	0	-0.556342	0.491	0.265	0	ExN
postnatal	DEG	SLC35A3	0	-0.556753	0.431	0.23	0	ExN
postnatal	DEG	CCDC18	0	-0.556755	0.21	0.087	0	ExN
postnatal	DEG	ZNF35	1.46222e-195	-0.55693	0.127	0.063	5.51741e-191	ExN
postnatal	DEG	FNBP4	8.27861e-248	-0.557254	0.612	0.362	3.12377e-243	ExN
postnatal	DEG	PPM1G	0	-0.557492	0.372	0.197	0	ExN
postnatal	DEG	TBCB	1.53172e-272	-0.557563	0.324	0.181	5.77964e-268	ExN
postnatal	DEG	ING4	0	-0.557658	0.218	0.108	0	ExN
postnatal	DEG	ENSG00000267039	2.32598e-231	-0.558138	0.118	0.052	8.77664e-227	ExN
postnatal	DEG	STIM2	0	-0.558148	0.623	0.352	0	ExN
postnatal	DEG	PARL	0	-0.558468	0.366	0.178	0	ExN
postnatal	DEG	TMEM208	1.16495e-183	-0.558627	0.136	0.07	4.39571e-179	ExN
postnatal	DEG	ENSG00000255132	1.99153e-127	-0.558638	0.111	0.06	7.51463e-123	ExN
postnatal	DEG	SEC31A	7.90459e-306	-0.558764	0.632	0.363	2.98264e-301	ExN
postnatal	DEG	SKI	0	-0.558798	0.559	0.298	0	ExN
postnatal	DEG	PRPF38A	0	-0.558801	0.204	0.098	0	ExN
postnatal	DEG	MFSD11	0	-0.558928	0.407	0.218	0	ExN
postnatal	DEG	KCNK3	2.04627e-71	-0.559065	0.13	0.085	7.72117e-67	ExN
postnatal	DEG	RBM23	0	-0.559183	0.238	0.117	0	ExN
postnatal	DEG	MESD	0	-0.559266	0.292	0.144	0	ExN
postnatal	DEG	YTHDF2	0	-0.559558	0.399	0.204	0	ExN
postnatal	DEG	GLYATL2	1.35464e-230	-0.559647	0.201	0.107	5.11145e-226	ExN
postnatal	DEG	HDAC5	5.55463e-252	-0.559699	0.322	0.184	2.09593e-247	ExN
