## Supplementary material for "Brain disorder mechanisms and therapeutic targets identified from developmental, cell-specific gene regulation": Data S3 (part 3 of 3)

### Sheet: DEG_celltype&development (continued)
stage	data_type	gene	p_val	avg_log2FC	pct.1	pct.2	p_val_adj	cell_type
postnatal	DEG	MAP4K2	2.24923e-255	-0.5603	0.153	0.072	8.48703e-251	ExN
postnatal	DEG	CEACAM16-AS1	4.61291e-196	-0.56038	0.146	0.075	1.74059e-191	ExN
postnatal	DEG	LYPLAL1	0	-0.560434	0.555	0.295	0	ExN
postnatal	DEG	WASH6P	2.37223e-208	-0.560474	0.151	0.076	8.95115e-204	ExN
postnatal	DEG	RPL36	6.98568e-96	-0.560761	0.523	0.35	2.63591e-91	ExN
postnatal	DEG	ZNF410	0	-0.56131	0.275	0.135	0	ExN
postnatal	DEG	IL7	0	-0.561573	0.487	0.25	0	ExN
postnatal	DEG	BTN2A1	1.23346e-279	-0.561635	0.17	0.081	4.65423e-275	ExN
postnatal	DEG	ZNRF3	0	-0.562059	0.504	0.216	0	ExN
postnatal	DEG	ZNF302	0	-0.562075	0.432	0.24	0	ExN
postnatal	DEG	EDF1	1.15491e-307	-0.562219	0.368	0.205	4.35781e-303	ExN
postnatal	DEG	CHD4	0	-0.562345	0.436	0.227	0	ExN
postnatal	DEG	PRKAA1	0	-0.562357	0.367	0.181	0	ExN
postnatal	DEG	ANKHD1	3.47847e-191	-0.56262	0.694	0.427	1.31253e-186	ExN
postnatal	DEG	ZNF44	0	-0.562789	0.406	0.216	0	ExN
postnatal	DEG	CUEDC2	2.62535e-188	-0.562799	0.175	0.096	9.90622e-184	ExN
postnatal	DEG	KIF27	0	-0.563114	0.252	0.129	0	ExN
postnatal	DEG	FDPS	0	-0.563203	0.327	0.164	0	ExN
postnatal	DEG	EIF3G	2.2175e-174	-0.563221	0.139	0.073	8.36728e-170	ExN
postnatal	DEG	SMARCA4	1.63296e-259	-0.563251	0.575	0.336	6.16165e-255	ExN
postnatal	DEG	CFDP1	6.35432e-289	-0.563315	0.591	0.343	2.39767e-284	ExN
postnatal	DEG	PIGU	0	-0.563372	0.424	0.229	0	ExN
postnatal	DEG	XPC	0	-0.563586	0.255	0.123	0	ExN
postnatal	DEG	SZT2	0	-0.564242	0.242	0.116	0	ExN
postnatal	DEG	ABCC1	0	-0.564499	0.396	0.21	0	ExN
postnatal	DEG	GPR173	0	-0.564591	0.341	0.163	0	ExN
postnatal	DEG	EPC2	2.69889e-163	-0.565042	0.694	0.434	1.01837e-158	ExN
postnatal	DEG	TBC1D7	0	-0.56534	0.248	0.123	0	ExN
postnatal	DEG	EFL1	0	-0.565376	0.344	0.17	0	ExN
postnatal	DEG	STX7	0	-0.56546	0.669	0.378	0	ExN
postnatal	DEG	RBM39	1.05675e-23	-0.565761	0.801	0.549	3.98745e-19	ExN
postnatal	DEG	NFIC	0	-0.565828	0.437	0.229	0	ExN
postnatal	DEG	KLHL9	0	-0.565834	0.287	0.149	0	ExN
postnatal	DEG	CCDC112	0	-0.566165	0.446	0.223	0	ExN
postnatal	DEG	FHIP2B	3.39038e-214	-0.566231	0.123	0.057	1.27929e-209	ExN
postnatal	DEG	TBC1D9	0	-0.566401	0.587	0.327	0	ExN
postnatal	DEG	C11orf58	7.95577e-179	-0.566436	0.677	0.413	3.00195e-174	ExN
postnatal	DEG	TTC27	0	-0.566437	0.408	0.216	0	ExN
postnatal	DEG	HELQ	0	-0.566445	0.214	0.101	0	ExN
postnatal	DEG	NUBPL	3.91894e-296	-0.566779	0.591	0.343	1.47873e-291	ExN
postnatal	DEG	SMG6	3.75925e-269	-0.566953	0.634	0.372	1.41848e-264	ExN
postnatal	DEG	EIF3B	0	-0.56702	0.244	0.117	0	ExN
postnatal	DEG	STK4	0	-0.567387	0.529	0.242	0	ExN
postnatal	DEG	HSDL1	1.194e-249	-0.567576	0.246	0.134	4.50532e-245	ExN
postnatal	DEG	GRIN3A	1.83175e-113	-0.567899	0.348	0.234	6.91173e-109	ExN
postnatal	DEG	XRCC6	0	-0.568332	0.435	0.232	0	ExN
postnatal	DEG	KIDINS220	7.98341e-43	-0.568444	0.871	0.651	3.01238e-38	ExN
postnatal	DEG	SBF2	8.26009e-125	-0.568486	0.912	0.724	3.11678e-120	ExN
postnatal	DEG	ERRFI1	0	-0.568584	0.262	0.102	0	ExN
postnatal	DEG	RICTOR	3.93583e-31	-0.568909	0.779	0.54	1.48511e-26	ExN
postnatal	DEG	JPT2	7.22608e-252	-0.568921	0.166	0.081	2.72662e-247	ExN
postnatal	DEG	SWT1	0	-0.569076	0.363	0.191	0	ExN
postnatal	DEG	AGO2	0	-0.569274	0.551	0.303	0	ExN
postnatal	DEG	ZNF708	0	-0.569319	0.557	0.315	0	ExN
postnatal	DEG	KDM2B-DT	2.73638e-157	-0.569366	0.106	0.053	1.03252e-152	ExN
postnatal	DEG	LINC00310	7.77254e-118	-0.569672	0.103	0.056	2.93281e-113	ExN
postnatal	DEG	PCMTD1-DT	1.18776e-157	-0.569798	0.124	0.065	4.48176e-153	ExN
postnatal	DEG	TRDMT1	1.7449e-180	-0.56993	0.249	0.148	6.58401e-176	ExN
postnatal	DEG	MTG1	0	-0.570003	0.321	0.161	0	ExN
postnatal	DEG	PSMA4	0	-0.57004	0.329	0.171	0	ExN
postnatal	DEG	HEATR6	0	-0.570126	0.214	0.1	0	ExN
postnatal	DEG	NIPSNAP2	0	-0.570346	0.471	0.265	0	ExN
postnatal	DEG	CAMKMT	0	-0.570419	0.599	0.329	0	ExN
postnatal	DEG	NETO2	2.5692e-263	-0.570462	0.732	0.436	9.69436e-259	ExN
postnatal	DEG	MRPL16	1.1013e-212	-0.570517	0.141	0.07	4.15554e-208	ExN
postnatal	DEG	ENSG00000234915	7.51839e-226	-0.570523	0.106	0.046	2.83691e-221	ExN
postnatal	DEG	ENSG00000249456	0	-0.570985	0.426	0.209	0	ExN
postnatal	DEG	PTEN	4.09892e-106	-0.571259	0.841	0.56	1.54665e-101	ExN
postnatal	DEG	YY1AP1	0	-0.571777	0.424	0.224	0	ExN
postnatal	DEG	LRRC8A	0	-0.571821	0.208	0.101	0	ExN
postnatal	DEG	ZNF606	1.3425e-282	-0.571983	0.183	0.088	5.06566e-278	ExN
postnatal	DEG	PCBP1-AS1	3.54162e-115	-0.572077	0.654	0.418	1.33636e-110	ExN
postnatal	DEG	RAB11B	3.11181e-234	-0.572295	0.213	0.114	1.17418e-229	ExN
postnatal	DEG	BRAT1	1.70537e-205	-0.572345	0.125	0.06	6.43487e-201	ExN
postnatal	DEG	PI4KB	0	-0.572404	0.236	0.109	0	ExN
postnatal	DEG	ZKSCAN1	2.59897e-282	-0.573221	0.592	0.343	9.8067e-278	ExN
postnatal	DEG	RAB30	0	-0.573296	0.463	0.253	0	ExN
postnatal	DEG	ENSG00000268081	6.59508e-196	-0.573314	0.104	0.048	2.48852e-191	ExN
postnatal	DEG	ENSG00000234185	2.1954e-194	-0.573915	0.13	0.065	8.28389e-190	ExN
postnatal	DEG	HTATSF1	5.63876e-249	-0.573998	0.269	0.149	2.12767e-244	ExN
postnatal	DEG	EPHB1	0	-0.574049	0.423	0.225	0	ExN
postnatal	DEG	ENDOG	6.80153e-96	-0.574233	0.1	0.058	2.56642e-91	ExN
postnatal	DEG	PSMB4	7.17825e-270	-0.574514	0.248	0.133	2.70857e-265	ExN
postnatal	DEG	BAX	5.29721e-138	-0.574523	0.101	0.052	1.9988e-133	ExN
postnatal	DEG	PEX1	6.72076e-298	-0.574833	0.335	0.184	2.53594e-293	ExN
postnatal	DEG	NR2F1	0	-0.575086	0.46	0.264	0	ExN
postnatal	DEG	ENSG00000285756	5.2292e-244	-0.57526	0.183	0.093	1.97313e-239	ExN
postnatal	DEG	IGSF11	0	-0.575426	0.559	0.3	0	ExN
postnatal	DEG	TRMT10B	0	-0.575738	0.225	0.11	0	ExN
postnatal	DEG	RPL37	4.44501e-52	-0.57578	0.714	0.485	1.67724e-47	ExN
postnatal	DEG	ACAP2	7.1121e-68	-0.576227	0.786	0.522	2.68361e-63	ExN
postnatal	DEG	ABCB10	0	-0.576253	0.364	0.19	0	ExN
postnatal	DEG	CATSPERG	7.64132e-224	-0.576311	0.123	0.057	2.8833e-219	ExN
postnatal	DEG	UBA2	0	-0.576323	0.554	0.302	0	ExN
postnatal	DEG	CTDSPL2	0	-0.576349	0.581	0.33	0	ExN
postnatal	DEG	LUC7L3	2.88645e-05	-0.576385	0.812	0.56	1	ExN
postnatal	DEG	CTNNBL1	0	-0.576389	0.509	0.276	0	ExN
postnatal	DEG	AKAP9	1.82848e-07	-0.576407	0.86	0.624	0.00689941	ExN
postnatal	DEG	SETMAR	5.22199e-213	-0.5765	0.132	0.063	1.97041e-208	ExN
postnatal	DEG	NCSTN	2.32896e-192	-0.57656	0.12	0.058	8.78787e-188	ExN
postnatal	DEG	ENSG00000267009	5.94877e-185	-0.576642	0.106	0.05	2.24465e-180	ExN
postnatal	DEG	PKD1L1	2.4773e-40	-0.576829	0.135	0.098	9.34759e-36	ExN
postnatal	DEG	GAS5	6.06534e-161	-0.577175	0.392	0.247	2.28863e-156	ExN
postnatal	DEG	GNPAT	0	-0.577388	0.294	0.142	0	ExN
postnatal	DEG	PHF21A	9.14267e-65	-0.577675	0.767	0.515	3.4498e-60	ExN
postnatal	DEG	NUP42	0	-0.577779	0.37	0.189	0	ExN
postnatal	DEG	ZDHHC6	0	-0.57783	0.247	0.117	0	ExN
postnatal	DEG	GRHPR	4.73796e-239	-0.577906	0.163	0.081	1.78777e-234	ExN
postnatal	DEG	MRPS22	5.65936e-283	-0.577991	0.261	0.139	2.13545e-278	ExN
postnatal	DEG	GNL2	6.09491e-307	-0.578029	0.149	0.065	2.29979e-302	ExN
postnatal	DEG	PPP1R15B	0	-0.578073	0.276	0.135	0	ExN
postnatal	DEG	CHMP2A	2.11559e-242	-0.578143	0.21	0.112	7.98274e-238	ExN
postnatal	DEG	LINC00863	3.53336e-192	-0.578262	0.101	0.046	1.33324e-187	ExN
postnatal	DEG	ZNF836	9.5088e-183	-0.578299	0.102	0.047	3.58796e-178	ExN
postnatal	DEG	ADAM9	0	-0.57841	0.522	0.258	0	ExN
postnatal	DEG	SLC16A6	0	-0.579085	0.113	0.041	0	ExN
postnatal	DEG	QRSL1	0	-0.579307	0.249	0.123	0	ExN
postnatal	DEG	IFT74	0	-0.579486	0.305	0.153	0	ExN
postnatal	DEG	SHB	0	-0.579622	0.289	0.133	0	ExN
postnatal	DEG	UTP11	2.76772e-264	-0.57971	0.172	0.083	1.04434e-259	ExN
postnatal	DEG	TFAM	2.66477e-260	-0.5798	0.24	0.128	1.0055e-255	ExN
postnatal	DEG	ZNF532	3.17221e-65	-0.579833	0.74	0.484	1.19697e-60	ExN
postnatal	DEG	MAGOHB	2.27043e-259	-0.579838	0.149	0.07	8.56702e-255	ExN
postnatal	DEG	SCN1A-AS1	2.03494e-250	-0.579853	0.543	0.319	7.67845e-246	ExN
postnatal	DEG	METTL21A	0	-0.579972	0.238	0.106	0	ExN
postnatal	DEG	RPL6	1.27475e-73	-0.580136	0.679	0.454	4.81001e-69	ExN
postnatal	DEG	SLK	0	-0.580158	0.475	0.253	0	ExN
postnatal	DEG	TPR	0	-0.580174	0.571	0.318	0	ExN
postnatal	DEG	ZNF286A	0	-0.580703	0.27	0.138	0	ExN
postnatal	DEG	CASC3	0	-0.580806	0.325	0.169	0	ExN
postnatal	DEG	MSANTD2	0	-0.580846	0.387	0.201	0	ExN
postnatal	DEG	ZC4H2	0	-0.581116	0.464	0.241	0	ExN
postnatal	DEG	BCAT1	4.36859e-260	-0.581245	0.481	0.281	1.6484e-255	ExN
postnatal	DEG	RPS25	4.0494e-57	-0.582137	0.599	0.413	1.52796e-52	ExN
postnatal	DEG	ARL5B	0	-0.582493	0.29	0.141	0	ExN
postnatal	DEG	RPL10A	8.40155e-85	-0.582528	0.5	0.341	3.17016e-80	ExN
postnatal	DEG	ATG16L2	0	-0.582604	0.173	0.07	0	ExN
postnatal	DEG	HUS1	5.62677e-270	-0.582718	0.152	0.07	2.12315e-265	ExN
postnatal	DEG	GANAB	0	-0.583059	0.248	0.123	0	ExN
postnatal	DEG	EIF3E	4.46509e-242	-0.58346	0.598	0.353	1.68481e-237	ExN
postnatal	DEG	ZNF384	6.9045e-201	-0.583578	0.11	0.051	2.60527e-196	ExN
postnatal	DEG	TMEM87B	0	-0.583589	0.338	0.156	0	ExN
postnatal	DEG	TRAK1	5.79963e-278	-0.583685	0.676	0.4	2.18837e-273	ExN
postnatal	DEG	SPAST	3.48486e-198	-0.583893	0.601	0.362	1.31494e-193	ExN
postnatal	DEG	H2AZ2	0	-0.583942	0.389	0.209	0	ExN
postnatal	DEG	BHLHE22	4.38289e-34	-0.584107	0.109	0.079	1.65379e-29	ExN
postnatal	DEG	DGKA	1.96093e-267	-0.584182	0.135	0.06	7.39918e-263	ExN
postnatal	DEG	DDX6	1.59854e-155	-0.584568	0.645	0.402	6.03179e-151	ExN
postnatal	DEG	SP2	1.5839e-215	-0.58465	0.106	0.047	5.97652e-211	ExN
postnatal	DEG	MIF	6.32051e-161	-0.58472	0.515	0.331	2.38492e-156	ExN
postnatal	DEG	FBLN7	1.65085e-80	-0.584849	0.152	0.099	6.22917e-76	ExN
postnatal	DEG	DIO2	0	-0.584954	0.16	0.069	0	ExN
postnatal	DEG	BARD1	8.4545e-89	-0.584974	0.164	0.107	3.19014e-84	ExN
postnatal	DEG	IQCG	0	-0.58529	0.19	0.088	0	ExN
postnatal	DEG	ENSG00000235020	6.39717e-253	-0.585339	0.166	0.081	2.41384e-248	ExN
postnatal	DEG	FBRS	3.9107e-184	-0.585436	0.102	0.048	1.47562e-179	ExN
postnatal	DEG	MBTD1	0	-0.585865	0.566	0.319	0	ExN
postnatal	DEG	STARD13-AS	0	-0.585876	0.167	0.073	0	ExN
postnatal	DEG	ENSG00000255476	2.82635e-272	-0.585967	0.217	0.112	1.06647e-267	ExN
postnatal	DEG	C1S	0	-0.586194	0.226	0.107	0	ExN
postnatal	DEG	GIN1	2.96438e-255	-0.586286	0.165	0.08	1.11855e-250	ExN
postnatal	DEG	RCAN1	2.2646e-285	-0.586454	0.426	0.242	8.54502e-281	ExN
postnatal	DEG	MRPS14	5.4669e-149	-0.586611	0.127	0.069	2.06283e-144	ExN
postnatal	DEG	HSD17B11	0	-0.586766	0.236	0.099	0	ExN
postnatal	DEG	MLEC	0	-0.586997	0.355	0.186	0	ExN
postnatal	DEG	RBM7	4.32013e-216	-0.587222	0.124	0.058	1.63011e-211	ExN
postnatal	DEG	DTD2	7.57526e-276	-0.58752	0.198	0.099	2.85837e-271	ExN
postnatal	DEG	SLC27A1	0	-0.587531	0.256	0.131	0	ExN
postnatal	DEG	UVSSA	0	-0.58762	0.261	0.133	0	ExN
postnatal	DEG	ENSG00000227279	1.68291e-251	-0.587652	0.117	0.05	6.35013e-247	ExN
postnatal	DEG	BAZ1B	0	-0.587726	0.504	0.276	0	ExN
postnatal	DEG	JPX	8.54476e-08	-0.587913	0.804	0.561	0.00322419	ExN
postnatal	DEG	ZNF700	0	-0.588094	0.236	0.104	0	ExN
postnatal	DEG	CCDC93	0	-0.588122	0.484	0.267	0	ExN
postnatal	DEG	NCOA6	1.83019e-225	-0.588149	0.607	0.362	6.90585e-221	ExN
postnatal	DEG	PILRA	0	-0.5882	0.16	0.07	0	ExN
postnatal	DEG	OSBPL2	1.62068e-303	-0.588238	0.244	0.125	6.1153e-299	ExN
postnatal	DEG	HMBOX1	1.12027e-57	-0.588256	0.732	0.484	4.2271e-53	ExN
postnatal	DEG	RNASEH2B	0	-0.588301	0.433	0.23	0	ExN
postnatal	DEG	UBE2G1	0	-0.58842	0.535	0.292	0	ExN
postnatal	DEG	ZNF569	0	-0.588598	0.272	0.14	0	ExN
postnatal	DEG	TRIM73	9.08779e-174	-0.588616	0.123	0.062	3.42909e-169	ExN
postnatal	DEG	CTDSP2	0	-0.588649	0.265	0.119	0	ExN
postnatal	DEG	POLE	2.69703e-227	-0.588749	0.135	0.064	1.01767e-222	ExN
postnatal	DEG	TSC22D2	7.33926e-271	-0.588827	0.689	0.409	2.76932e-266	ExN
postnatal	DEG	YAE1	2.34482e-268	-0.589143	0.225	0.118	8.8477e-264	ExN
postnatal	DEG	NDUFS7	2.98037e-267	-0.589151	0.249	0.133	1.12458e-262	ExN
postnatal	DEG	RBM33	2.03623e-94	-0.589339	0.724	0.465	7.68332e-90	ExN
postnatal	DEG	CWC15	0	-0.589405	0.27	0.14	0	ExN
postnatal	DEG	YIPF6	0	-0.589819	0.288	0.147	0	ExN
postnatal	DEG	PFKFB4	4.95553e-203	-0.589915	0.147	0.075	1.86987e-198	ExN
postnatal	DEG	CREBRF	0	-0.589941	0.501	0.279	0	ExN
postnatal	DEG	ST13	1.28485e-269	-0.590199	0.545	0.317	4.84813e-265	ExN
postnatal	DEG	UBE2D3-AS1	4.22189e-182	-0.590267	0.111	0.053	1.59304e-177	ExN
postnatal	DEG	LINC00862	3.5866e-260	-0.590324	0.15	0.07	1.35333e-255	ExN
postnatal	DEG	ZNF713	0	-0.590524	0.307	0.157	0	ExN
postnatal	DEG	RIF1	7.24328e-129	-0.590765	0.67	0.425	2.73311e-124	ExN
postnatal	DEG	FAM114A2	1.01522e-298	-0.590836	0.195	0.094	3.83073e-294	ExN
postnatal	DEG	IFNAR2	0	-0.590912	0.436	0.203	0	ExN
postnatal	DEG	ZNF276	0	-0.591162	0.188	0.086	0	ExN
postnatal	DEG	IFNGR2	0	-0.591243	0.443	0.222	0	ExN
postnatal	DEG	DHRS4-AS1	3.5039e-286	-0.591419	0.182	0.087	1.32213e-281	ExN
postnatal	DEG	FNDC3A	4.75141e-12	-0.591458	0.803	0.562	1.79285e-07	ExN
postnatal	DEG	CUL3	5.70019e-55	-0.591586	0.746	0.494	2.15085e-50	ExN
postnatal	DEG	NSUN5	5.45249e-174	-0.591599	0.101	0.048	2.05739e-169	ExN
postnatal	DEG	TSPAN31	3.20182e-262	-0.591736	0.148	0.069	1.20814e-257	ExN
postnatal	DEG	ATOX1	1.93539e-249	-0.592236	0.26	0.143	7.30282e-245	ExN
postnatal	DEG	AFDN-DT	1.15839e-100	-0.592472	0.108	0.062	4.37096e-96	ExN
postnatal	DEG	ABHD17B	0	-0.593129	0.411	0.201	0	ExN
postnatal	DEG	CD164	0	-0.593638	0.351	0.156	0	ExN
postnatal	DEG	U2AF2	2.19453e-231	-0.593679	0.16	0.08	8.28063e-227	ExN
postnatal	DEG	ANKRD17-DT	3.26941e-281	-0.593683	0.319	0.177	1.23365e-276	ExN
postnatal	DEG	GABPB1-AS1	1.17576e-238	-0.594023	0.54	0.32	4.43649e-234	ExN
postnatal	DEG	BRWD3	3.28021e-293	-0.594027	0.557	0.323	1.23772e-288	ExN
postnatal	DEG	POMP	0	-0.594294	0.455	0.231	0	ExN
postnatal	DEG	ACOX1	0	-0.594403	0.315	0.161	0	ExN
postnatal	DEG	RRN3	0	-0.594438	0.234	0.117	0	ExN
postnatal	DEG	ARL4A	0	-0.594475	0.194	0.084	0	ExN
postnatal	DEG	C8orf76	0	-0.594828	0.229	0.11	0	ExN
postnatal	DEG	NOL7	0	-0.59485	0.354	0.189	0	ExN
postnatal	DEG	GRIK2	8.13715e-112	-0.595344	0.964	0.631	3.07039e-107	ExN
postnatal	DEG	SET	6.17524e-121	-0.595887	0.57	0.369	2.3301e-116	ExN
postnatal	DEG	LEMD3	1.3813e-278	-0.595934	0.598	0.346	5.21205e-274	ExN
postnatal	DEG	GNE	0	-0.596026	0.256	0.13	0	ExN
postnatal	DEG	PARK7	7.70181e-278	-0.596078	0.44	0.254	2.90613e-273	ExN
postnatal	DEG	MARCHF7	2.89805e-204	-0.596301	0.692	0.419	1.09352e-199	ExN
postnatal	DEG	PLA2R1	0	-0.596721	0.26	0.109	0	ExN
postnatal	DEG	AASDH	0	-0.596746	0.307	0.16	0	ExN
postnatal	DEG	PARVA	0	-0.597014	0.338	0.184	0	ExN
postnatal	DEG	BLVRB	1.17994e-277	-0.597452	0.117	0.048	4.45227e-273	ExN
postnatal	DEG	SLC44A1	0	-0.597654	0.812	0.489	0	ExN
postnatal	DEG	ITCH	4.40493e-145	-0.597758	0.715	0.449	1.66211e-140	ExN
postnatal	DEG	YARS2	9.98211e-296	-0.597814	0.264	0.139	3.76655e-291	ExN
postnatal	DEG	SP4	0	-0.597861	0.417	0.214	0	ExN
postnatal	DEG	STRIP1	0	-0.59788	0.239	0.121	0	ExN
postnatal	DEG	ENSG00000259986	0	-0.597922	0.257	0.13	0	ExN
postnatal	DEG	ZNF195	0	-0.598176	0.383	0.204	0	ExN
postnatal	DEG	SMIM26	1.03113e-193	-0.598232	0.153	0.08	3.89075e-189	ExN
postnatal	DEG	MIOS	0	-0.598834	0.37	0.185	0	ExN
postnatal	DEG	ABCA9-AS1	3.61594e-288	-0.59885	0.111	0.044	1.3644e-283	ExN
postnatal	DEG	WBP1	2.20309e-145	-0.598901	0.122	0.066	8.31293e-141	ExN
postnatal	DEG	STAT6	0	-0.599369	0.13	0.039	0	ExN
postnatal	DEG	MAILR	0	-0.59945	0.423	0.231	0	ExN
postnatal	DEG	ATF6B	1.45233e-224	-0.599497	0.151	0.075	5.48007e-220	ExN
postnatal	DEG	POLR2H	5.77792e-236	-0.599552	0.143	0.068	2.18018e-231	ExN
postnatal	DEG	KMT2E	1.08894e-24	-0.599581	0.883	0.666	4.1089e-20	ExN
postnatal	DEG	HERC3	7.83981e-213	-0.599662	0.629	0.376	2.9582e-208	ExN
postnatal	DEG	CBX5	4.48918e-210	-0.600028	0.522	0.314	1.6939e-205	ExN
postnatal	DEG	LIG1	2.6087e-177	-0.600161	0.108	0.052	9.84342e-173	ExN
postnatal	DEG	ZNF154	5.18007e-256	-0.600337	0.182	0.091	1.9546e-251	ExN
postnatal	DEG	UBAP1	0	-0.600373	0.506	0.274	0	ExN
postnatal	DEG	FSIP2	1.41039e-253	-0.600616	0.148	0.07	5.32182e-249	ExN
postnatal	DEG	NEUROD6	0	-0.600722	0.366	0.149	0	ExN
postnatal	DEG	ENSG00000233912	2.09253e-261	-0.600846	0.159	0.076	7.89574e-257	ExN
postnatal	DEG	STXBP4	0	-0.600875	0.369	0.198	0	ExN
postnatal	DEG	SHF	1.57989e-202	-0.60092	0.158	0.082	5.96142e-198	ExN
postnatal	DEG	ARG2	2.37409e-93	-0.601151	0.183	0.119	8.95815e-89	ExN
postnatal	DEG	BRIP1	0	-0.601397	0.109	0.039	0	ExN
postnatal	DEG	C1QBP	4.18398e-205	-0.601495	0.212	0.119	1.57874e-200	ExN
postnatal	DEG	ENSG00000287134	0	-0.601748	0.181	0.074	0	ExN
postnatal	DEG	CDKAL1	5.27074e-09	-0.602089	0.828	0.59	0.000198881	ExN
postnatal	DEG	ENSG00000249870	3.65137e-226	-0.602513	0.153	0.076	1.37777e-221	ExN
postnatal	DEG	RSRC2	0	-0.602819	0.505	0.284	0	ExN
postnatal	DEG	CBR4	2.0747e-162	-0.602892	0.645	0.401	7.82848e-158	ExN
postnatal	DEG	BCL10	9.83638e-240	-0.602895	0.12	0.053	3.71156e-235	ExN
postnatal	DEG	POLB	0	-0.603174	0.356	0.184	0	ExN
postnatal	DEG	MLYCD	6.65422e-231	-0.603313	0.167	0.084	2.51084e-226	ExN
postnatal	DEG	POLR2B	0	-0.603459	0.428	0.232	0	ExN
postnatal	DEG	PUF60	2.68227e-234	-0.603928	0.179	0.092	1.0121e-229	ExN
postnatal	DEG	GGA1	0	-0.604232	0.227	0.108	0	ExN
postnatal	DEG	TRIM27	0	-0.604676	0.273	0.134	0	ExN
postnatal	DEG	DIS3L	5.68544e-251	-0.604677	0.221	0.117	2.14529e-246	ExN
postnatal	DEG	SOD2	0	-0.605052	0.518	0.266	0	ExN
postnatal	DEG	ENSG00000263657	1.73677e-219	-0.605146	0.121	0.056	6.55337e-215	ExN
postnatal	DEG	MMADHC	0	-0.605322	0.256	0.127	0	ExN
postnatal	DEG	DNAJB11	2.28988e-304	-0.605567	0.219	0.109	8.64039e-300	ExN
postnatal	DEG	ENSG00000270071	2.07525e-261	-0.606376	0.121	0.051	7.83056e-257	ExN
postnatal	DEG	MRPL27	9.79927e-244	-0.606778	0.173	0.087	3.69756e-239	ExN
postnatal	DEG	SLC25A5	1.95228e-185	-0.607001	0.234	0.137	7.36653e-181	ExN
postnatal	DEG	DBNDD2	0	-0.607287	0.206	0.09	0	ExN
postnatal	DEG	MRPL48	5.61727e-294	-0.607346	0.26	0.137	2.11957e-289	ExN
postnatal	DEG	RAB30-DT	0	-0.607553	0.416	0.218	0	ExN
postnatal	DEG	C3orf70	1.41566e-234	-0.607843	0.365	0.218	5.34169e-230	ExN
postnatal	DEG	SMIM4	0	-0.608525	0.231	0.111	0	ExN
postnatal	DEG	TAF8	1.40003e-279	-0.608987	0.145	0.065	5.28272e-275	ExN
postnatal	DEG	TMED10	0	-0.609038	0.427	0.23	0	ExN
postnatal	DEG	SPOCK2	0	-0.609181	0.407	0.22	0	ExN
postnatal	DEG	MOB3B	0	-0.609553	0.562	0.31	0	ExN
postnatal	DEG	SFMBT1	0	-0.609754	0.449	0.248	0	ExN
postnatal	DEG	PEG10	3.55458e-220	-0.60985	0.436	0.265	1.34125e-215	ExN
postnatal	DEG	PDAP1	5.88253e-247	-0.61008	0.295	0.166	2.21966e-242	ExN
postnatal	DEG	PARP16	1.34232e-280	-0.610395	0.237	0.124	5.06498e-276	ExN
postnatal	DEG	ASB13	8.4812e-105	-0.610824	0.102	0.057	3.20021e-100	ExN
postnatal	DEG	CHRNA7	0	-0.6109	0.28	0.13	0	ExN
postnatal	DEG	CAV2	3.5197e-244	-0.610984	0.116	0.05	1.32809e-239	ExN
postnatal	DEG	RALGAPA2	7.9585e-32	-0.611188	0.769	0.522	3.00298e-27	ExN
postnatal	DEG	MARCHF5	0	-0.611325	0.386	0.197	0	ExN
postnatal	DEG	DCAF1	0	-0.611367	0.313	0.157	0	ExN
postnatal	DEG	KDM3B	0	-0.611549	0.488	0.263	0	ExN
postnatal	DEG	MAU2	0	-0.611626	0.351	0.183	0	ExN
postnatal	DEG	SPPL3	6.65508e-31	-0.611687	0.774	0.524	2.51116e-26	ExN
postnatal	DEG	MAGI2-AS3	5.38338e-220	-0.611768	0.329	0.193	2.03131e-215	ExN
postnatal	DEG	NBPF12	0	-0.611787	0.272	0.135	0	ExN
postnatal	DEG	NEO1	1.4593e-218	-0.612101	0.746	0.456	5.50636e-214	ExN
postnatal	DEG	ENSG00000270050	0	-0.612349	0.371	0.203	0	ExN
postnatal	DEG	DAZAP2	0	-0.612828	0.208	0.1	0	ExN
postnatal	DEG	ZNF292	7.66418e-55	-0.612875	0.876	0.657	2.89192e-50	ExN
postnatal	DEG	SUPT4H1	1.44049e-154	-0.612994	0.101	0.05	5.43538e-150	ExN
postnatal	DEG	GNAS	9.24694e-28	-0.613021	0.849	0.63	3.48915e-23	ExN
postnatal	DEG	ANAPC16	0	-0.613039	0.418	0.22	0	ExN
postnatal	DEG	FDFT1	0	-0.613116	0.423	0.22	0	ExN
postnatal	DEG	SMIM18	2.06708e-156	-0.613226	0.125	0.066	7.79973e-152	ExN
postnatal	DEG	TRIP11	6.36142e-260	-0.613347	0.527	0.308	2.40035e-255	ExN
postnatal	DEG	YIPF3	1.2584e-203	-0.613851	0.176	0.094	4.74834e-199	ExN
postnatal	DEG	TAB1	4.93858e-267	-0.614345	0.22	0.114	1.86347e-262	ExN
postnatal	DEG	HIPK1	0	-0.614406	0.453	0.246	0	ExN
postnatal	DEG	LGR4	0	-0.614505	0.408	0.207	0	ExN
postnatal	DEG	H2AW	6.98596e-117	-0.614563	0.105	0.058	2.63601e-112	ExN
postnatal	DEG	SETD7	2.16151e-204	-0.614631	0.329	0.196	8.15602e-200	ExN
postnatal	DEG	TBC1D2B	0	-0.61506	0.353	0.165	0	ExN
postnatal	DEG	NRP1	0	-0.615172	0.424	0.197	0	ExN
postnatal	DEG	CSE1L	0	-0.615384	0.41	0.222	0	ExN
postnatal	DEG	FPGS	2.05538e-217	-0.615519	0.131	0.063	7.75556e-213	ExN
postnatal	DEG	MUS81	3.62842e-177	-0.615887	0.154	0.083	1.36911e-172	ExN
postnatal	DEG	ATP5MC2	5.91416e-231	-0.616546	0.378	0.223	2.23159e-226	ExN
postnatal	DEG	ZNF564	2.81803e-306	-0.61663	0.17	0.078	1.06333e-301	ExN
postnatal	DEG	WAPL	0	-0.616814	0.58	0.322	0	ExN
postnatal	DEG	CLIC2	0	-0.617169	0.126	0.05	0	ExN
postnatal	DEG	CYSTM1	0	-0.617183	0.347	0.163	0	ExN
postnatal	DEG	CDYL	0	-0.617295	0.576	0.309	0	ExN
postnatal	DEG	SCAF8	2.56158e-29	-0.617405	0.753	0.51	9.66559e-25	ExN
postnatal	DEG	SPARCL1	0	-0.617584	0.748	0.443	0	ExN
postnatal	DEG	INO80E	3.75675e-177	-0.618174	0.11	0.054	1.41753e-172	ExN
postnatal	DEG	TMF1	0	-0.618286	0.444	0.245	0	ExN
postnatal	DEG	CHD3	1.42124e-268	-0.618424	0.432	0.248	5.36277e-264	ExN
postnatal	DEG	CHIC2	0	-0.618483	0.513	0.271	0	ExN
postnatal	DEG	NDN	5.24937e-127	-0.6186	0.221	0.139	1.98074e-122	ExN
postnatal	DEG	IRF2BPL	1.76642e-175	-0.618707	0.164	0.09	6.66525e-171	ExN
postnatal	DEG	SGCB	3.52631e-258	-0.618829	0.375	0.214	1.33058e-253	ExN
postnatal	DEG	RAB10	1.38656e-146	-0.618987	0.715	0.446	5.23189e-142	ExN
postnatal	DEG	PCBP4	2.72738e-165	-0.619573	0.147	0.08	1.02912e-160	ExN
postnatal	DEG	TALDO1	0	-0.61982	0.252	0.126	0	ExN
postnatal	DEG	RPS15	2.49198e-06	-0.620167	0.611	0.458	0.0940297	ExN
postnatal	DEG	SLF2	0	-0.62019	0.532	0.3	0	ExN
postnatal	DEG	RBM15	0	-0.620329	0.205	0.093	0	ExN
postnatal	DEG	RPAIN	0	-0.62035	0.419	0.226	0	ExN
postnatal	DEG	RRP1B	0	-0.620701	0.298	0.152	0	ExN
postnatal	DEG	PRDX2	6.80511e-180	-0.620712	0.386	0.24	2.56777e-175	ExN
postnatal	DEG	KCTD13	0	-0.62129	0.261	0.132	0	ExN
postnatal	DEG	RBM22	1.58845e-239	-0.621379	0.169	0.084	5.99371e-235	ExN
postnatal	DEG	SREBF1	0	-0.621682	0.179	0.081	0	ExN
postnatal	DEG	SNRPD1	0	-0.621774	0.291	0.152	0	ExN
postnatal	DEG	MTHFD2L	8.4925e-295	-0.621803	0.354	0.197	3.20448e-290	ExN
postnatal	DEG	SARNP	0	-0.622447	0.491	0.273	0	ExN
postnatal	DEG	GPAT4	2.47439e-282	-0.622672	0.251	0.132	9.3366e-278	ExN
postnatal	DEG	B3GALT1-AS1	6.94992e-110	-0.622717	0.13	0.077	2.62241e-105	ExN
postnatal	DEG	ARID3B	3.41545e-267	-0.622872	0.209	0.107	1.28875e-262	ExN
postnatal	DEG	NEK9	0	-0.623501	0.329	0.174	0	ExN
postnatal	DEG	H2AZ1	4.82969e-300	-0.623807	0.325	0.178	1.82239e-295	ExN
postnatal	DEG	FKBP15	0	-0.624021	0.35	0.169	0	ExN
postnatal	DEG	MOB3A	0	-0.624064	0.179	0.08	0	ExN
postnatal	DEG	BLVRA	3.13622e-231	-0.624438	0.169	0.086	1.18339e-226	ExN
postnatal	DEG	APC	3.94781e-37	-0.625074	0.866	0.641	1.48963e-32	ExN
postnatal	DEG	RAB27A	0	-0.625498	0.299	0.148	0	ExN
postnatal	DEG	SNX5	0	-0.625502	0.267	0.127	0	ExN
postnatal	DEG	MYLK	0	-0.625746	0.24	0.102	0	ExN
postnatal	DEG	NELFE	4.20359e-187	-0.625926	0.125	0.063	1.58614e-182	ExN
postnatal	DEG	RB1	4.51779e-194	-0.626149	0.712	0.438	1.7047e-189	ExN
postnatal	DEG	DDX52	0	-0.626194	0.31	0.158	0	ExN
postnatal	DEG	TICAM2	1.89544e-223	-0.62635	0.11	0.048	7.15207e-219	ExN
postnatal	DEG	KCNMB2	3.82657e-58	-0.626933	0.493	0.361	1.44388e-53	ExN
postnatal	DEG	MRPS31	0	-0.627026	0.435	0.241	0	ExN
postnatal	DEG	DPM3	1.59133e-142	-0.627676	0.116	0.062	6.00457e-138	ExN
postnatal	DEG	MSRB2	1.05553e-177	-0.628123	0.198	0.113	3.98283e-173	ExN
postnatal	DEG	ST3GAL4	0	-0.628143	0.179	0.082	0	ExN
postnatal	DEG	WBP1L	0	-0.628386	0.396	0.204	0	ExN
postnatal	DEG	ELP3	0	-0.628531	0.444	0.241	0	ExN
postnatal	DEG	ARHGAP1	0	-0.628626	0.231	0.111	0	ExN
postnatal	DEG	ELAVL2	1.31695e-186	-0.629474	0.667	0.399	4.96923e-182	ExN
postnatal	DEG	MPLKIP	3.33819e-299	-0.629618	0.244	0.125	1.2596e-294	ExN
postnatal	DEG	IK	7.49654e-283	-0.629731	0.235	0.122	2.82867e-278	ExN
postnatal	DEG	TOP2B	1.22619e-15	-0.629837	0.759	0.519	4.62677e-11	ExN
postnatal	DEG	ACAT2	0	-0.630129	0.26	0.133	0	ExN
postnatal	DEG	ZNF350-AS1	1.03984e-186	-0.630757	0.182	0.1	3.92363e-182	ExN
postnatal	DEG	RCOR1	0	-0.630959	0.478	0.258	0	ExN
postnatal	DEG	ERMARD	0	-0.630959	0.23	0.113	0	ExN
postnatal	DEG	STAMBP	1.43104e-302	-0.631264	0.257	0.134	5.39974e-298	ExN
postnatal	DEG	PHF6	0	-0.631791	0.382	0.198	0	ExN
postnatal	DEG	POLI	0	-0.631858	0.311	0.161	0	ExN
postnatal	DEG	ABHD15-AS1	0	-0.632163	0.237	0.115	0	ExN
postnatal	DEG	OSER1	2.44485e-277	-0.632298	0.155	0.071	9.22517e-273	ExN
postnatal	DEG	TTI2	1.07835e-180	-0.632323	0.13	0.066	4.06895e-176	ExN
postnatal	DEG	CTCF	0	-0.632621	0.415	0.223	0	ExN
postnatal	DEG	CANX	9.41353e-118	-0.632734	0.591	0.376	3.55201e-113	ExN
postnatal	DEG	EIF3J-DT	5.92234e-176	-0.63277	0.133	0.069	2.23468e-171	ExN
postnatal	DEG	XRRA1	0	-0.632832	0.465	0.259	0	ExN
postnatal	DEG	SRCAP	2.76221e-272	-0.632946	0.187	0.092	1.04226e-267	ExN
postnatal	DEG	ZNF433-AS1	0	-0.633333	0.224	0.098	0	ExN
postnatal	DEG	ZNF565	0	-0.633715	0.374	0.201	0	ExN
postnatal	DEG	NPIPB5	0	-0.633881	0.416	0.19	0	ExN
postnatal	DEG	IL10RB	0	-0.634645	0.197	0.09	0	ExN
postnatal	DEG	CHCHD2	8.66488e-231	-0.634683	0.412	0.246	3.26952e-226	ExN
postnatal	DEG	SECISBP2	1.07311e-272	-0.634722	0.565	0.328	4.04918e-268	ExN
postnatal	DEG	CCNL2	0	-0.635167	0.392	0.206	0	ExN
postnatal	DEG	GPC5	0	-0.635341	0.428	0.232	0	ExN
postnatal	DEG	APIP	0	-0.635358	0.35	0.188	0	ExN
postnatal	DEG	RNF44	6.66219e-211	-0.635373	0.169	0.088	2.51385e-206	ExN
postnatal	DEG	UBA1	1.20596e-290	-0.635782	0.347	0.192	4.55045e-286	ExN
postnatal	DEG	EMID1	3.26135e-273	-0.635864	0.208	0.105	1.23061e-268	ExN
postnatal	DEG	TSHR	8.9627e-184	-0.636017	0.127	0.064	3.3819e-179	ExN
postnatal	DEG	DHX16	2.02671e-180	-0.636166	0.106	0.051	7.64738e-176	ExN
postnatal	DEG	TMSB10	1.45898e-25	-0.636169	0.706	0.516	5.50517e-21	ExN
postnatal	DEG	MECP2	0	-0.636195	0.515	0.292	0	ExN
postnatal	DEG	ZNF181	5.83701e-183	-0.636216	0.13	0.066	2.20248e-178	ExN
postnatal	DEG	XPR1	8.05635e-69	-0.636275	0.777	0.507	3.0399e-64	ExN
postnatal	DEG	CZIB	2.50494e-177	-0.636451	0.141	0.074	9.45189e-173	ExN
postnatal	DEG	ENSG00000286642	0	-0.636507	0.108	0.038	0	ExN
postnatal	DEG	PYM1	1.89321e-186	-0.636651	0.113	0.054	7.14365e-182	ExN
postnatal	DEG	MAPRE1	8.11243e-299	-0.636932	0.225	0.113	3.06106e-294	ExN
postnatal	DEG	AKAP8	0	-0.637296	0.198	0.094	0	ExN
postnatal	DEG	C2orf27A	0	-0.637297	0.484	0.247	0	ExN
postnatal	DEG	PGGT1B	0	-0.637582	0.338	0.167	0	ExN
postnatal	DEG	ACAD10	0	-0.638011	0.215	0.103	0	ExN
postnatal	DEG	NOP14	6.1479e-157	-0.638365	0.116	0.06	2.31979e-152	ExN
postnatal	DEG	SART1	4.51548e-210	-0.638416	0.137	0.067	1.70383e-205	ExN
postnatal	DEG	DLEU7	0	-0.638739	0.426	0.219	0	ExN
postnatal	DEG	TMEM259	4.00587e-294	-0.638802	0.266	0.141	1.51153e-289	ExN
postnatal	DEG	SVBP	1.96058e-218	-0.639011	0.205	0.111	7.39785e-214	ExN
postnatal	DEG	C11orf54	0	-0.639043	0.303	0.162	0	ExN
postnatal	DEG	CYP2R1	7.21713e-216	-0.639201	0.166	0.085	2.72324e-211	ExN
postnatal	DEG	GNL3	1.12925e-301	-0.639329	0.283	0.15	4.26101e-297	ExN
postnatal	DEG	PKN2	5.54251e-20	-0.639332	0.78	0.535	2.09136e-15	ExN
postnatal	DEG	ARRB2	0	-0.639911	0.185	0.079	0	ExN
postnatal	DEG	PPP4R3B	7.79004e-169	-0.640037	0.63	0.386	2.93942e-164	ExN
postnatal	DEG	SLTM	2.57688e-217	-0.640042	0.618	0.37	9.72336e-213	ExN
postnatal	DEG	BCL2L1	0	-0.640245	0.407	0.198	0	ExN
postnatal	DEG	RAB33B-AS1	0	-0.640278	0.436	0.241	0	ExN
postnatal	DEG	RPL36A	2.55168e-73	-0.640312	0.503	0.343	9.62825e-69	ExN
postnatal	DEG	PSMA3	0	-0.640397	0.367	0.191	0	ExN
postnatal	DEG	IWS1	0	-0.640614	0.458	0.255	0	ExN
postnatal	DEG	LRP6	2.12199e-176	-0.640764	0.639	0.39	8.00689e-172	ExN
postnatal	DEG	NACA	7.47173e-102	-0.640795	0.582	0.382	2.81931e-97	ExN
postnatal	DEG	SLC7A6OS	2.20693e-273	-0.640805	0.228	0.119	8.32742e-269	ExN
postnatal	DEG	TMEM145	1.48641e-34	-0.640998	0.125	0.091	5.60866e-30	ExN
postnatal	DEG	ZBTB34	5.55982e-196	-0.641067	0.168	0.09	2.09789e-191	ExN
postnatal	DEG	CNBP	0	-0.641357	0.39	0.21	0	ExN
postnatal	DEG	ACTR5	3.78099e-169	-0.641373	0.109	0.053	1.42668e-164	ExN
postnatal	DEG	SH3RF1	0	-0.641379	0.543	0.312	0	ExN
postnatal	DEG	SEPTIN6	7.33047e-290	-0.641453	0.371	0.21	2.76601e-285	ExN
postnatal	DEG	RNF138	0	-0.641509	0.393	0.206	0	ExN
postnatal	DEG	ZFP62	1.82093e-268	-0.641808	0.179	0.087	6.87092e-264	ExN
postnatal	DEG	CAST	0	-0.641948	0.508	0.257	0	ExN
postnatal	DEG	THBS4	2.12778e-230	-0.642356	0.149	0.072	8.02873e-226	ExN
postnatal	DEG	RPL15	1.71683e-42	-0.642797	0.652	0.453	6.47811e-38	ExN
postnatal	DEG	MPHOSPH10	4.8122e-308	-0.642871	0.256	0.132	1.81579e-303	ExN
postnatal	DEG	RPL7	2.61504e-69	-0.643116	0.567	0.386	9.86734e-65	ExN
postnatal	DEG	CDV3	0	-0.643167	0.325	0.162	0	ExN
postnatal	DEG	EEF2	1.06147e-123	-0.643504	0.427	0.278	4.00526e-119	ExN
postnatal	DEG	ITPA	3.15622e-266	-0.643609	0.178	0.087	1.19094e-261	ExN
postnatal	DEG	ACYP1	3.94732e-221	-0.643614	0.244	0.136	1.48944e-216	ExN
postnatal	DEG	MED1	0	-0.643728	0.27	0.139	0	ExN
postnatal	DEG	FAM117B	2.22014e-247	-0.643811	0.562	0.329	8.37727e-243	ExN
postnatal	DEG	FAM221A	3.52505e-246	-0.643831	0.185	0.094	1.33011e-241	ExN
postnatal	DEG	POLA1	1.06447e-183	-0.644051	0.541	0.333	4.01656e-179	ExN
postnatal	DEG	PHPT1	3.0028e-176	-0.644382	0.263	0.159	1.13305e-171	ExN
postnatal	DEG	ZBTB33	8.90592e-118	-0.64447	0.106	0.058	3.36047e-113	ExN
postnatal	DEG	DHX40	2.47813e-280	-0.644684	0.278	0.15	9.35072e-276	ExN
postnatal	DEG	MICAL1	3.96566e-248	-0.644765	0.165	0.081	1.49636e-243	ExN
postnatal	DEG	PEX2	0	-0.644976	0.21	0.101	0	ExN
postnatal	DEG	SNHG29	2.81e-62	-0.64503	0.322	0.228	1.0603e-57	ExN
postnatal	DEG	NOL8	0	-0.645289	0.207	0.097	0	ExN
postnatal	DEG	DOK5	0	-0.645342	0.566	0.304	0	ExN
postnatal	DEG	RRM1	6.35466e-246	-0.645351	0.175	0.087	2.3978e-241	ExN
postnatal	DEG	ENSG00000261684	0	-0.645354	0.233	0.112	0	ExN
postnatal	DEG	AHCYL1	0	-0.645372	0.511	0.27	0	ExN
postnatal	DEG	UBA3	0	-0.645905	0.444	0.246	0	ExN
postnatal	DEG	RPL21	2.63845e-24	-0.645936	0.634	0.45	9.95566e-20	ExN
postnatal	DEG	RBBP4	7.83292e-194	-0.646116	0.569	0.343	2.95559e-189	ExN
postnatal	DEG	TM9SF2	1.10515e-306	-0.646266	0.542	0.308	4.17006e-302	ExN
postnatal	DEG	CGGBP1	1.09764e-239	-0.646559	0.532	0.314	4.14172e-235	ExN
postnatal	DEG	DDOST	7.94599e-255	-0.646644	0.176	0.087	2.99826e-250	ExN
postnatal	DEG	AIMP2	1.20887e-203	-0.646693	0.14	0.07	4.56144e-199	ExN
postnatal	DEG	CRAMP1	0	-0.646825	0.297	0.156	0	ExN
postnatal	DEG	SHPK	3.82389e-195	-0.6469	0.136	0.068	1.44287e-190	ExN
postnatal	DEG	HP1BP3	6.82203e-22	-0.647173	0.754	0.509	2.57416e-17	ExN
postnatal	DEG	COMT	0	-0.647443	0.304	0.158	0	ExN
postnatal	DEG	SF3B2	5.93345e-296	-0.648081	0.304	0.164	2.23887e-291	ExN
postnatal	DEG	CKAP4	4.12851e-143	-0.648425	0.18	0.106	1.55781e-138	ExN
postnatal	DEG	ENSG00000259692	5.72037e-232	-0.648453	0.152	0.074	2.15847e-227	ExN
postnatal	DEG	APPBP2	2.21751e-188	-0.648526	0.582	0.353	8.36733e-184	ExN
postnatal	DEG	ENSG00000287292	3.58752e-183	-0.64867	0.297	0.181	1.35368e-178	ExN
postnatal	DEG	SPG11	1.03291e-230	-0.649061	0.586	0.348	3.89747e-226	ExN
postnatal	DEG	ELOA	1.1273e-224	-0.649756	0.166	0.085	4.25364e-220	ExN
postnatal	DEG	PRKCSH	3.81848e-202	-0.650358	0.164	0.086	1.44083e-197	ExN
postnatal	DEG	ENSG00000267136	7.55671e-205	-0.650598	0.121	0.057	2.85137e-200	ExN
postnatal	DEG	SRP54	0	-0.65068	0.401	0.212	0	ExN
postnatal	DEG	EBPL	9.59137e-137	-0.650912	0.176	0.105	3.61911e-132	ExN
postnatal	DEG	RNF19B	0	-0.651071	0.171	0.077	0	ExN
postnatal	DEG	EIF3H	4.42728e-247	-0.651487	0.616	0.362	1.67055e-242	ExN
postnatal	DEG	ERMAP	0	-0.651489	0.112	0.037	0	ExN
postnatal	DEG	STN1	6.90299e-286	-0.651498	0.135	0.058	2.60471e-281	ExN
postnatal	DEG	RP9	5.93974e-198	-0.651513	0.156	0.082	2.24124e-193	ExN
postnatal	DEG	PPP4R1	1.80516e-209	-0.651619	0.557	0.333	6.81142e-205	ExN
postnatal	DEG	HES4	2.1131e-241	-0.651697	0.297	0.17	7.97335e-237	ExN
postnatal	DEG	RPGR	0	-0.651944	0.241	0.101	0	ExN
postnatal	DEG	PAGR1	1.33555e-154	-0.651985	0.105	0.053	5.03943e-150	ExN
postnatal	DEG	PXDNL	5.0858e-255	-0.652001	0.233	0.124	1.91903e-250	ExN
postnatal	DEG	HMGXB4	3.83112e-292	-0.65202	0.293	0.158	1.44559e-287	ExN
postnatal	DEG	SNX18	0	-0.652311	0.233	0.097	0	ExN
postnatal	DEG	ZBTB5	2.41651e-263	-0.652489	0.167	0.08	9.11823e-259	ExN
postnatal	DEG	IPP	8.38519e-200	-0.652625	0.138	0.069	3.16398e-195	ExN
postnatal	DEG	TRIM26	1.04047e-235	-0.652718	0.236	0.129	3.92599e-231	ExN
postnatal	DEG	TIA1	4.16547e-232	-0.652899	0.548	0.322	1.57176e-227	ExN
postnatal	DEG	TXNL4B	2.11629e-252	-0.652989	0.129	0.057	7.98541e-248	ExN
postnatal	DEG	SNRPF	1.71261e-284	-0.653049	0.314	0.172	6.46218e-280	ExN
postnatal	DEG	PRKG1	0	-0.65305	0.736	0.416	0	ExN
postnatal	DEG	ENSG00000266846	5.89578e-177	-0.653055	0.191	0.108	2.22466e-172	ExN
postnatal	DEG	TMEM164	0	-0.653638	0.35	0.184	0	ExN
postnatal	DEG	CCNG1	4.92127e-190	-0.653663	0.123	0.06	1.85694e-185	ExN
postnatal	DEG	EEA1	6.24867e-181	-0.653896	0.636	0.387	2.35781e-176	ExN
postnatal	DEG	WDR73	9.50902e-281	-0.653909	0.238	0.124	3.58804e-276	ExN
postnatal	DEG	STK38	0	-0.65419	0.493	0.255	0	ExN
postnatal	DEG	ZBED8	1.64266e-160	-0.65433	0.108	0.054	6.19825e-156	ExN
postnatal	DEG	CEPT1	0	-0.654814	0.491	0.272	0	ExN
postnatal	DEG	CTR9	1.39183e-300	-0.654854	0.293	0.156	5.25179e-296	ExN
postnatal	DEG	UPF3A	5.47672e-91	-0.654877	0.613	0.395	2.06653e-86	ExN
postnatal	DEG	CNOT2	5.24495e-25	-0.655213	0.763	0.52	1.97908e-20	ExN
postnatal	DEG	SYF2	4.46933e-278	-0.655301	0.229	0.119	1.68641e-273	ExN
postnatal	DEG	PHKB	1.62539e-16	-0.65534	0.746	0.519	6.1331e-12	ExN
postnatal	DEG	FAU	1.83613e-10	-0.655644	0.543	0.41	6.92826e-06	ExN
postnatal	DEG	NUP37	6.07756e-218	-0.655699	0.115	0.052	2.29324e-213	ExN
postnatal	DEG	RBM10	1.71139e-289	-0.655827	0.27	0.143	6.4576e-285	ExN
postnatal	DEG	DPH6	1.59172e-228	-0.655872	0.481	0.289	6.00605e-224	ExN
postnatal	DEG	ESYT2	0	-0.65597	0.787	0.448	0	ExN
postnatal	DEG	NCOA1	2.87517e-283	-0.656181	0.922	0.749	1.08489e-278	ExN
postnatal	DEG	CREBBP	1.55407e-52	-0.65619	0.719	0.477	5.86396e-48	ExN
postnatal	DEG	PNN	1.73136e-296	-0.656252	0.359	0.198	6.53294e-292	ExN
postnatal	DEG	ATP7B	3.26671e-260	-0.656296	0.253	0.136	1.23263e-255	ExN
postnatal	DEG	RNF214	0	-0.656366	0.291	0.153	0	ExN
postnatal	DEG	ZNF433	2.45464e-192	-0.656577	0.129	0.064	9.2621e-188	ExN
postnatal	DEG	AGO4	1.60195e-241	-0.657108	0.523	0.307	6.04464e-237	ExN
postnatal	DEG	UBB	4.7689e-106	-0.65715	0.526	0.352	1.79945e-101	ExN
postnatal	DEG	PTGES3	2.21973e-233	-0.657999	0.605	0.362	8.37569e-229	ExN
postnatal	DEG	RNF216	1.32898e-184	-0.658249	0.586	0.358	5.01465e-180	ExN
postnatal	DEG	SH3KBP1	6.09295e-149	-0.658405	0.671	0.419	2.29905e-144	ExN
postnatal	DEG	SPRY4	0	-0.658664	0.203	0.094	0	ExN
postnatal	DEG	TMEM230	2.93491e-264	-0.658983	0.369	0.211	1.10743e-259	ExN
postnatal	DEG	KANSL1	5.49288e-59	-0.659118	0.86	0.668	2.07263e-54	ExN
postnatal	DEG	STX5	0	-0.659339	0.213	0.101	0	ExN
postnatal	DEG	TUBD1	2.36998e-237	-0.659398	0.141	0.067	8.94266e-233	ExN
postnatal	DEG	OPHN1	4.29491e-250	-0.659516	0.714	0.43	1.6206e-245	ExN
postnatal	DEG	CTSB	0	-0.660321	0.542	0.242	0	ExN
postnatal	DEG	PDSS1	9.99353e-204	-0.66038	0.249	0.142	3.77086e-199	ExN
postnatal	DEG	RABAC1	1.91734e-231	-0.660673	0.332	0.194	7.23471e-227	ExN
postnatal	DEG	SERBP1	2.95343e-162	-0.66094	0.576	0.357	1.11442e-157	ExN
postnatal	DEG	RPL24	7.70746e-23	-0.661166	0.635	0.454	2.90826e-18	ExN
postnatal	DEG	MLLT1	7.54958e-251	-0.661329	0.219	0.116	2.84868e-246	ExN
postnatal	DEG	VSTM4	0	-0.661335	0.171	0.073	0	ExN
postnatal	DEG	ERI1	0	-0.661656	0.195	0.09	0	ExN
postnatal	DEG	POLG2	0	-0.661731	0.175	0.077	0	ExN
postnatal	DEG	ZNF317	6.30641e-233	-0.661901	0.148	0.072	2.3796e-228	ExN
postnatal	DEG	SCAF4	0	-0.662411	0.434	0.23	0	ExN
postnatal	DEG	SESTD1	2.8137e-05	-0.662434	0.78	0.536	1	ExN
postnatal	DEG	INTS4	0	-0.66255	0.34	0.182	0	ExN
postnatal	DEG	LINC02937	4.58845e-92	-0.662579	0.108	0.064	1.73136e-87	ExN
postnatal	DEG	DOCK9	0.000459839	-0.663045	0.805	0.564	1	ExN
postnatal	DEG	CKLF	0	-0.663214	0.277	0.13	0	ExN
postnatal	DEG	ARID1B	0	-0.663215	0.935	0.801	0	ExN
postnatal	DEG	SUMF1	5.40899e-96	-0.663244	0.737	0.477	2.04097e-91	ExN
postnatal	DEG	MAVS	0	-0.663323	0.267	0.136	0	ExN
postnatal	DEG	KRBOX4	0	-0.663383	0.288	0.15	0	ExN
postnatal	DEG	SNX1	0	-0.66358	0.525	0.288	0	ExN
postnatal	DEG	GRB2	0	-0.663675	0.603	0.335	0	ExN
postnatal	DEG	AADAT	1.56784e-195	-0.663738	0.18	0.098	5.91592e-191	ExN
postnatal	DEG	SLX4IP	0	-0.66409	0.445	0.242	0	ExN
postnatal	DEG	SAMD4B	0	-0.664246	0.399	0.214	0	ExN
postnatal	DEG	SNHG6	2.62368e-139	-0.664271	0.364	0.233	9.89995e-135	ExN
postnatal	DEG	ZNF266	8.5968e-287	-0.66454	0.198	0.097	3.24383e-282	ExN
postnatal	DEG	PLPP1	0	-0.664575	0.667	0.355	0	ExN
postnatal	DEG	JAM2	0	-0.66478	0.383	0.207	0	ExN
postnatal	DEG	JAK1	9.58033e-11	-0.665001	0.794	0.553	3.61495e-06	ExN
postnatal	DEG	RYBP	3.51072e-188	-0.665102	0.667	0.41	1.3247e-183	ExN
postnatal	DEG	GART	0	-0.665506	0.305	0.161	0	ExN
postnatal	DEG	RPL27	6.74869e-130	-0.665812	0.494	0.32	2.54648e-125	ExN
postnatal	DEG	VKORC1	7.68379e-158	-0.666238	0.113	0.057	2.89932e-153	ExN
postnatal	DEG	INTS7	1.77193e-303	-0.666239	0.364	0.2	6.68602e-299	ExN
postnatal	DEG	SRP14	3.32848e-95	-0.666473	0.518	0.348	1.25594e-90	ExN
postnatal	DEG	FUCA2	5.21355e-194	-0.66669	0.138	0.07	1.96723e-189	ExN
postnatal	DEG	PIK3C2B	8.23861e-281	-0.667039	0.34	0.19	3.10868e-276	ExN
postnatal	DEG	DERL2	1.6496e-233	-0.667063	0.156	0.077	6.22443e-229	ExN
postnatal	DEG	CNOT6	0	-0.667247	0.478	0.26	0	ExN
postnatal	DEG	CA13	1.97668e-220	-0.66769	0.143	0.069	7.45861e-216	ExN
postnatal	DEG	ARL17A	2.84664e-194	-0.667729	0.144	0.073	1.07412e-189	ExN
postnatal	DEG	ARMCX4	5.87533e-291	-0.667982	0.456	0.259	2.21694e-286	ExN
postnatal	DEG	SIRT2	0	-0.668045	0.324	0.159	0	ExN
postnatal	DEG	TOP1	7.67553e-113	-0.66823	0.711	0.45	2.89621e-108	ExN
postnatal	DEG	TRMT2B	2.86631e-252	-0.668348	0.109	0.045	1.08154e-247	ExN
postnatal	DEG	IPMK	0	-0.668717	0.396	0.21	0	ExN
postnatal	DEG	SEC24B	1.9308e-171	-0.668759	0.639	0.39	7.28549e-167	ExN
postnatal	DEG	CEP57	2.15323e-235	-0.669172	0.475	0.28	8.12477e-231	ExN
postnatal	DEG	GPBP1	1.18283e-128	-0.669228	0.706	0.446	4.46316e-124	ExN
postnatal	DEG	DHX15	4.16028e-222	-0.669722	0.573	0.34	1.5698e-217	ExN
postnatal	DEG	ING3	2.76338e-283	-0.669726	0.24	0.125	1.04271e-278	ExN
postnatal	DEG	ADRM1	1.99766e-131	-0.669887	0.105	0.056	7.53777e-127	ExN
postnatal	DEG	AMFR	0	-0.670226	0.336	0.176	0	ExN
postnatal	DEG	ENSG00000274265	5.75494e-307	-0.670365	0.397	0.22	2.17151e-302	ExN
postnatal	DEG	H6PD	3.29672e-247	-0.670539	0.16	0.078	1.24395e-242	ExN
postnatal	DEG	PRRC2A	7.94267e-243	-0.670601	0.241	0.131	2.99701e-238	ExN
postnatal	DEG	ACER3	2.26196e-257	-0.671073	0.624	0.369	8.53506e-253	ExN
postnatal	DEG	KIAA2026	2.71285e-63	-0.671342	0.709	0.462	1.02364e-58	ExN
postnatal	DEG	KARS1	2.50811e-204	-0.672023	0.165	0.087	9.46385e-200	ExN
postnatal	DEG	RSBN1L	1.41026e-161	-0.672062	0.627	0.384	5.32132e-157	ExN
postnatal	DEG	MIER2	1.41581e-194	-0.672316	0.109	0.051	5.34228e-190	ExN
postnatal	DEG	HELZ	3.03889e-61	-0.672582	0.72	0.472	1.14666e-56	ExN
postnatal	DEG	NHLRC2	0	-0.672641	0.505	0.278	0	ExN
postnatal	DEG	SPG21	6.84441e-237	-0.67267	0.197	0.103	2.5826e-232	ExN
postnatal	DEG	NCOA5	0	-0.672985	0.336	0.179	0	ExN
postnatal	DEG	STAT2	0	-0.673094	0.242	0.118	0	ExN
postnatal	DEG	VASH1	0	-0.6736	0.309	0.145	0	ExN
postnatal	DEG	NNT-AS1	1.06585e-203	-0.673653	0.286	0.167	4.02179e-199	ExN
postnatal	DEG	NBEAL1	7.4255e-254	-0.673828	0.68	0.404	2.80186e-249	ExN
postnatal	DEG	PRR5	0	-0.673953	0.153	0.065	0	ExN
postnatal	DEG	JAK2	6.03039e-160	-0.674255	0.678	0.42	2.27545e-155	ExN
postnatal	DEG	RBM8A	4.1677e-282	-0.674417	0.266	0.142	1.5726e-277	ExN
postnatal	DEG	CFAP20	1.90701e-202	-0.674548	0.165	0.086	7.19572e-198	ExN
postnatal	DEG	TJAP1	1.48531e-223	-0.674873	0.115	0.051	5.60453e-219	ExN
postnatal	DEG	EPM2A	4.21579e-231	-0.675167	0.408	0.242	1.59074e-226	ExN
postnatal	DEG	RBM12	2.838e-306	-0.6754	0.259	0.134	1.07086e-301	ExN
postnatal	DEG	PHF1	2.13555e-120	-0.675569	0.109	0.06	8.05806e-116	ExN
postnatal	DEG	ENTPD5	4.90063e-195	-0.676062	0.127	0.062	1.84915e-190	ExN
postnatal	DEG	MRPL14	6.24132e-231	-0.676107	0.155	0.077	2.35504e-226	ExN
postnatal	DEG	GPAA1	4.38821e-123	-0.67628	0.116	0.065	1.6558e-118	ExN
postnatal	DEG	MDC1	1.21625e-160	-0.676398	0.105	0.052	4.58929e-156	ExN
postnatal	DEG	RPL4	2.12826e-160	-0.676614	0.503	0.315	8.03055e-156	ExN
postnatal	DEG	ZNF207	1.32466e-74	-0.67699	0.684	0.443	4.99834e-70	ExN
postnatal	DEG	ITM2B	6.76258e-11	-0.677045	0.803	0.567	2.55173e-06	ExN
postnatal	DEG	EOGT-DT	7.4726e-163	-0.677621	0.114	0.058	2.81964e-158	ExN
postnatal	DEG	UFL1	0	-0.67777	0.38	0.201	0	ExN
postnatal	DEG	CEP120	0	-0.677896	0.315	0.159	0	ExN
postnatal	DEG	USPL1	0	-0.677997	0.377	0.193	0	ExN
postnatal	DEG	UBXN7	2.33681e-282	-0.678043	0.474	0.27	8.81749e-278	ExN
postnatal	DEG	RAB8A	2.34311e-181	-0.678048	0.117	0.058	8.84127e-177	ExN
postnatal	DEG	NRDE2	5.1949e-272	-0.678348	0.299	0.164	1.96019e-267	ExN
postnatal	DEG	IST1	0	-0.67838	0.411	0.223	0	ExN
postnatal	DEG	USP13	5.30857e-142	-0.678689	0.463	0.293	2.00308e-137	ExN
postnatal	DEG	SLC4A5	4.71606e-95	-0.678774	0.135	0.083	1.77951e-90	ExN
postnatal	DEG	RBM4B	3.25105e-194	-0.678798	0.18	0.098	1.22672e-189	ExN
postnatal	DEG	LRRCC1	2.83987e-149	-0.678932	0.149	0.083	1.07157e-144	ExN
postnatal	DEG	ENSG00000226471	2.26428e-274	-0.678987	0.16	0.075	8.54382e-270	ExN
postnatal	DEG	ENSG00000228061	1.36752e-299	-0.678999	0.217	0.108	5.16006e-295	ExN
postnatal	DEG	TMED9	5.27524e-175	-0.679184	0.156	0.085	1.99051e-170	ExN
postnatal	DEG	ZNF407-AS1	8.87915e-256	-0.679436	0.179	0.089	3.35037e-251	ExN
postnatal	DEG	SAFB	0	-0.680561	0.424	0.236	0	ExN
postnatal	DEG	TSBP1	1.38892e-201	-0.680609	0.192	0.105	5.2408e-197	ExN
postnatal	DEG	NDUFAF2	1.84976e-199	-0.680647	0.601	0.363	6.97971e-195	ExN
postnatal	DEG	CFAP161	1.1078e-113	-0.680701	0.31	0.202	4.18006e-109	ExN
postnatal	DEG	PCGF3-AS1	0	-0.680965	0.408	0.227	0	ExN
postnatal	DEG	EIF4B	4.19369e-240	-0.68105	0.49	0.287	1.58241e-235	ExN
postnatal	DEG	PSMA1	0	-0.68112	0.494	0.268	0	ExN
postnatal	DEG	TRAM1	0	-0.681171	0.413	0.216	0	ExN
postnatal	DEG	AUP1	2.02625e-232	-0.681259	0.16	0.08	7.64563e-228	ExN
postnatal	DEG	UEVLD	0	-0.681306	0.232	0.114	0	ExN
postnatal	DEG	DUSP22	0	-0.68188	0.211	0.096	0	ExN
postnatal	DEG	JMJD6	2.08974e-151	-0.681986	0.105	0.053	7.88521e-147	ExN
postnatal	DEG	MBD3	1.16254e-247	-0.682017	0.145	0.068	4.38662e-243	ExN
postnatal	DEG	ZNF24	0	-0.682385	0.329	0.173	0	ExN
postnatal	DEG	PDIA3	1.82956e-271	-0.682437	0.466	0.268	6.9035e-267	ExN
postnatal	DEG	EIF4G2	1.35142e-62	-0.682439	0.61	0.41	5.09932e-58	ExN
postnatal	DEG	ADI1	6.86731e-217	-0.682715	0.177	0.092	2.59124e-212	ExN
postnatal	DEG	SMNDC1	1.68856e-281	-0.682717	0.197	0.097	6.37145e-277	ExN
postnatal	DEG	DDX21	0	-0.682746	0.301	0.147	0	ExN
postnatal	DEG	ERO1B	1.01646e-186	-0.683017	0.494	0.303	3.8354e-182	ExN
postnatal	DEG	SLCO3A1	1.34379e-80	-0.683059	0.715	0.454	5.07052e-76	ExN
postnatal	DEG	RACK1	5.45815e-22	-0.683282	0.431	0.32	2.05952e-17	ExN
postnatal	DEG	UBE2F	0	-0.683539	0.365	0.182	0	ExN
postnatal	DEG	CEP128	0	-0.683689	0.43	0.226	0	ExN
postnatal	DEG	FBL	6.55187e-114	-0.683709	0.101	0.056	2.47222e-109	ExN
postnatal	DEG	RIC1	2.18547e-232	-0.683857	0.617	0.365	8.24644e-228	ExN
postnatal	DEG	LZIC	1.12514e-198	-0.68398	0.231	0.131	4.24551e-194	ExN
postnatal	DEG	TACC1	0	-0.684185	0.779	0.386	0	ExN
postnatal	DEG	ARF4	0	-0.684209	0.356	0.189	0	ExN
postnatal	DEG	NRBP1	1.82936e-244	-0.684362	0.219	0.117	6.90273e-240	ExN
postnatal	DEG	KRT10	5.5772e-175	-0.684605	0.147	0.078	2.10444e-170	ExN
postnatal	DEG	RTRAF	5.60203e-266	-0.684642	0.281	0.153	2.11381e-261	ExN
postnatal	DEG	PALS1	0	-0.684646	0.355	0.184	0	ExN
postnatal	DEG	TMOD3	0	-0.684749	0.563	0.299	0	ExN
postnatal	DEG	NUP214	0	-0.684892	0.483	0.265	0	ExN
postnatal	DEG	CCT2	1.41263e-224	-0.685176	0.384	0.226	5.3303e-220	ExN
postnatal	DEG	ZNF561-AS1	0	-0.685399	0.35	0.191	0	ExN
postnatal	DEG	NOSIP	1.70693e-246	-0.685659	0.154	0.074	6.44076e-242	ExN
postnatal	DEG	ARNT2	2.79111e-13	-0.685691	0.742	0.503	1.05317e-08	ExN
postnatal	DEG	UBE2H	1.34981e-22	-0.68572	0.755	0.51	5.09324e-18	ExN
postnatal	DEG	MIER3	5.79723e-294	-0.686213	0.212	0.105	2.18747e-289	ExN
postnatal	DEG	CPSF2	0	-0.686217	0.281	0.142	0	ExN
postnatal	DEG	ENSG00000228010	2.92571e-210	-0.686773	0.216	0.119	1.10396e-205	ExN
postnatal	DEG	NCBP2	2.37316e-219	-0.686884	0.236	0.132	8.95463e-215	ExN
postnatal	DEG	PHKA2	4.65869e-189	-0.686889	0.212	0.12	1.75787e-184	ExN
postnatal	DEG	SRSF1	7.25334e-271	-0.687405	0.412	0.234	2.7369e-266	ExN
postnatal	DEG	CCDC126	2.23192e-265	-0.687496	0.241	0.128	8.4217e-261	ExN
postnatal	DEG	PIGF	0	-0.687843	0.299	0.155	0	ExN
postnatal	DEG	CBX3	6.50542e-206	-0.688012	0.475	0.287	2.45469e-201	ExN
postnatal	DEG	CCDC77	2.73777e-216	-0.688404	0.123	0.058	1.03304e-211	ExN
postnatal	DEG	ZNF350	4.70682e-177	-0.688452	0.12	0.06	1.77602e-172	ExN
postnatal	DEG	PHF12	0	-0.6889	0.341	0.183	0	ExN
postnatal	DEG	TPRKB	1.12217e-203	-0.688969	0.144	0.073	4.23427e-199	ExN
postnatal	DEG	PSMB3	0	-0.689083	0.211	0.103	0	ExN
postnatal	DEG	KDM2B	1.07116e-279	-0.689748	0.382	0.216	4.0418e-275	ExN
postnatal	DEG	RGS2	0	-0.689872	0.132	0.054	0	ExN
postnatal	DEG	B4GALNT4	1.0745e-213	-0.690022	0.196	0.105	4.0544e-209	ExN
postnatal	DEG	ZFPM1	1.06663e-152	-0.690068	0.128	0.069	4.02473e-148	ExN
postnatal	DEG	ANKAR	8.24146e-262	-0.690161	0.433	0.25	3.10975e-257	ExN
postnatal	DEG	PER3	0	-0.690451	0.421	0.232	0	ExN
postnatal	DEG	SLC29A4	3.74165e-52	-0.691345	0.142	0.099	1.41184e-47	ExN
postnatal	DEG	ZBTB10	0	-0.691856	0.309	0.161	0	ExN
postnatal	DEG	SRSF7	0	-0.692043	0.41	0.225	0	ExN
postnatal	DEG	ZC3H18	0	-0.692365	0.258	0.131	0	ExN
postnatal	DEG	ZBED3-AS1	8.43409e-240	-0.692651	0.212	0.112	3.18243e-235	ExN
postnatal	DEG	ANKRD10	2.07657e-108	-0.693079	0.647	0.409	7.83551e-104	ExN
postnatal	DEG	ENHO	2.06166e-61	-0.693215	0.123	0.082	7.77927e-57	ExN
postnatal	DEG	ADNP	1.19316e-43	-0.693273	0.696	0.461	4.50215e-39	ExN
postnatal	DEG	ZNF611	9.06142e-289	-0.693604	0.237	0.122	3.41914e-284	ExN
postnatal	DEG	PRRC2B	1.16365e-35	-0.693955	0.717	0.476	4.3908e-31	ExN
postnatal	DEG	DHRS12	2.63268e-185	-0.693977	0.123	0.061	9.93391e-181	ExN
postnatal	DEG	SETX	6.03081e-268	-0.694336	0.656	0.384	2.27561e-263	ExN
postnatal	DEG	EEF2K	2.78523e-279	-0.694489	0.254	0.134	1.05095e-274	ExN
postnatal	DEG	BPTF	4.17958e-10	-0.694516	0.819	0.595	1.57708e-05	ExN
postnatal	DEG	C1orf112	0	-0.694654	0.204	0.093	0	ExN
postnatal	DEG	ZNF180	1.96656e-235	-0.694996	0.139	0.066	7.4204e-231	ExN
postnatal	DEG	FAM133B	0	-0.695011	0.488	0.267	0	ExN
postnatal	DEG	RBM19	0	-0.695091	0.234	0.116	0	ExN
postnatal	DEG	HPS5	9.15163e-295	-0.695105	0.243	0.125	3.45318e-290	ExN
postnatal	DEG	GABPB1	0	-0.695302	0.255	0.119	0	ExN
postnatal	DEG	LINC01473	1.64332e-155	-0.695348	0.705	0.438	6.20074e-151	ExN
postnatal	DEG	MIRLET7A1HG	0	-0.695412	0.369	0.198	0	ExN
postnatal	DEG	ZNRF2	0	-0.696468	0.524	0.268	0	ExN
postnatal	DEG	CHL1-AS1	1.59193e-280	-0.69647	0.187	0.091	6.00684e-276	ExN
postnatal	DEG	DENND4B	1.12358e-211	-0.696584	0.141	0.069	4.23961e-207	ExN
postnatal	DEG	TRPS1	8.50952e-257	-0.696825	0.66	0.395	3.2109e-252	ExN
postnatal	DEG	EDIL3	1.08321e-176	-0.696894	0.694	0.457	4.08727e-172	ExN
postnatal	DEG	EFNB2	0	-0.697019	0.493	0.273	0	ExN
postnatal	DEG	PPP2R3C	0	-0.697337	0.321	0.17	0	ExN
postnatal	DEG	DCAF13	2.50666e-297	-0.697492	0.184	0.087	9.45839e-293	ExN
postnatal	DEG	PHRF1	1.21536e-286	-0.697654	0.189	0.092	4.58592e-282	ExN
postnatal	DEG	KPNB1-DT	5.81877e-221	-0.69781	0.208	0.113	2.1956e-216	ExN
postnatal	DEG	ETFB	4.53565e-226	-0.697971	0.176	0.09	1.71144e-221	ExN
postnatal	DEG	TEAD1	9.62795e-129	-0.698093	0.599	0.39	3.63292e-124	ExN
postnatal	DEG	CYREN	3.02584e-246	-0.698341	0.217	0.115	1.14174e-241	ExN
postnatal	DEG	ZFAS1	1.25434e-242	-0.698379	0.363	0.209	4.733e-238	ExN
postnatal	DEG	NTAQ1	2.12108e-181	-0.698601	0.112	0.054	8.00347e-177	ExN
postnatal	DEG	ERP29	1.77561e-172	-0.698711	0.224	0.131	6.69991e-168	ExN
postnatal	DEG	PPP4R3A	3.78399e-269	-0.698868	0.549	0.317	1.42781e-264	ExN
postnatal	DEG	EMSY	6.17992e-208	-0.700302	0.573	0.343	2.33187e-203	ExN
postnatal	DEG	ABCC9	0	-0.700506	0.239	0.063	0	ExN
postnatal	DEG	SASS6	1.64367e-181	-0.700511	0.123	0.062	6.20206e-177	ExN
postnatal	DEG	SQLE	6.88574e-269	-0.700833	0.392	0.223	2.5982e-264	ExN
postnatal	DEG	DCP2	0	-0.701225	0.462	0.258	0	ExN
postnatal	DEG	LINC00320	0	-0.70146	0.15	0.051	0	ExN
postnatal	DEG	ENSG00000286724	9.28179e-141	-0.70149	0.108	0.056	3.5023e-136	ExN
postnatal	DEG	AIMP1	1.66959e-296	-0.701779	0.257	0.133	6.29986e-292	ExN
postnatal	DEG	PRKD2	1.25659e-301	-0.70273	0.119	0.047	4.74148e-297	ExN
postnatal	DEG	RNF5	1.99961e-118	-0.703119	0.108	0.059	7.54512e-114	ExN
postnatal	DEG	FGFR1	4.8429e-84	-0.703399	0.246	0.171	1.82737e-79	ExN
postnatal	DEG	ADD3	3.82693e-105	-0.703402	0.636	0.419	1.44401e-100	ExN
postnatal	DEG	ZKSCAN8	3.90715e-224	-0.703466	0.205	0.11	1.47429e-219	ExN
postnatal	DEG	ATP1B3	0	-0.703727	0.686	0.371	0	ExN
postnatal	DEG	MALSU1	3.97429e-272	-0.703915	0.244	0.129	1.49962e-267	ExN
postnatal	DEG	MARCHF9	1.54766e-96	-0.704263	0.112	0.066	5.8398e-92	ExN
postnatal	DEG	KTN1	2.41874e-17	-0.704321	0.754	0.515	9.12665e-13	ExN
postnatal	DEG	PRPF38B	0	-0.70451	0.326	0.173	0	ExN
postnatal	DEG	MACF1	0	-0.704857	0.95	0.819	0	ExN
postnatal	DEG	DICER1	1.67915e-45	-0.705123	0.703	0.464	6.33594e-41	ExN
postnatal	DEG	PGAP1	1.08124e-94	-0.705385	0.687	0.445	4.07986e-90	ExN
postnatal	DEG	ARVCF	1.80303e-120	-0.705494	0.1	0.054	6.80336e-116	ExN
postnatal	DEG	LRCH3	6.33872e-108	-0.706018	0.653	0.415	2.39179e-103	ExN
postnatal	DEG	LINC01355	4.67967e-224	-0.706214	0.149	0.073	1.76578e-219	ExN
postnatal	DEG	RPLP0	1.0571e-06	-0.706551	0.352	0.311	0.0398876	ExN
postnatal	DEG	CCDC90B	4.20595e-232	-0.706799	0.356	0.206	1.58703e-227	ExN
postnatal	DEG	MORC3	0	-0.706809	0.482	0.266	0	ExN
postnatal	DEG	SLC35G1	6.73763e-127	-0.706878	0.152	0.089	2.54231e-122	ExN
postnatal	DEG	WSB1	1.82161e-26	-0.707317	0.821	0.618	6.8735e-22	ExN
postnatal	DEG	EIF2S3	4.20469e-288	-0.707895	0.308	0.167	1.58655e-283	ExN
postnatal	DEG	LINC00571	0	-0.707916	0.204	0.096	0	ExN
postnatal	DEG	TSPAN2	1.97025e-42	-0.708028	0.123	0.087	7.43435e-38	ExN
postnatal	DEG	ACLY	1.25127e-220	-0.708271	0.254	0.143	4.72143e-216	ExN
postnatal	DEG	NAA16	3.31071e-188	-0.708278	0.517	0.315	1.24923e-183	ExN
postnatal	DEG	EHMT1	8.33908e-38	-0.708362	0.708	0.474	3.14659e-33	ExN
postnatal	DEG	P4HB	7.26799e-282	-0.708372	0.208	0.104	2.74243e-277	ExN
postnatal	DEG	ZNF789	1.33371e-242	-0.7086	0.229	0.123	5.0325e-238	ExN
postnatal	DEG	GLTP	4.21339e-275	-0.708776	0.207	0.104	1.58984e-270	ExN
postnatal	DEG	ID2	1.90848e-302	-0.708815	0.405	0.228	7.20128e-298	ExN
postnatal	DEG	PEAK1	0	-0.708853	0.742	0.428	0	ExN
postnatal	DEG	LRRC8D	3.55137e-172	-0.708965	0.617	0.381	1.34004e-167	ExN
postnatal	DEG	ENSG00000226824	1.07958e-265	-0.708967	0.351	0.198	4.07358e-261	ExN
postnatal	DEG	RPL23	4.77013e-12	-0.709053	0.612	0.446	1.79991e-07	ExN
postnatal	DEG	COMMD6	2.61141e-268	-0.709851	0.3	0.165	9.85362e-264	ExN
postnatal	DEG	ZNF92	1.66423e-197	-0.710609	0.192	0.105	6.27965e-193	ExN
postnatal	DEG	ABI3BP	1.07435e-230	-0.710796	0.146	0.071	4.05386e-226	ExN
postnatal	DEG	ANO4	4.84071e-63	-0.710807	0.714	0.456	1.82654e-58	ExN
postnatal	DEG	SPATS2L	5.89489e-20	-0.710998	0.606	0.446	2.22432e-15	ExN
postnatal	DEG	EWSR1	1.86333e-166	-0.711304	0.567	0.347	7.03091e-162	ExN
postnatal	DEG	ELL	0	-0.711691	0.197	0.09	0	ExN
postnatal	DEG	CREBL2	0	-0.711998	0.271	0.128	0	ExN
postnatal	DEG	TMEM182	1.10248e-149	-0.71242	0.122	0.065	4.15998e-145	ExN
postnatal	DEG	SCGB2B2	1.01899e-256	-0.712653	0.292	0.163	3.84495e-252	ExN
postnatal	DEG	ENSG00000234162	1.18579e-186	-0.712773	0.121	0.059	4.47435e-182	ExN
postnatal	DEG	GABPA	0	-0.713201	0.319	0.167	0	ExN
postnatal	DEG	TIAL1	7.53368e-210	-0.713283	0.515	0.307	2.84268e-205	ExN
postnatal	DEG	DIMT1	7.01111e-298	-0.713612	0.284	0.15	2.6455e-293	ExN
postnatal	DEG	KAT5	4.15011e-152	-0.713723	0.112	0.058	1.56596e-147	ExN
postnatal	DEG	SLC25A24	0	-0.713912	0.252	0.121	0	ExN
postnatal	DEG	SLC6A11	1.9115e-201	-0.714009	0.235	0.133	7.21265e-197	ExN
postnatal	DEG	PRPF4B	2.70805e-194	-0.715287	0.547	0.33	1.02183e-189	ExN
postnatal	DEG	LRRN1	5.63229e-150	-0.715308	0.429	0.277	2.12523e-145	ExN
postnatal	DEG	ZNF362	2.30289e-249	-0.715312	0.288	0.16	8.68949e-245	ExN
postnatal	DEG	TMEM44	5.52946e-237	-0.715369	0.172	0.086	2.08643e-232	ExN
postnatal	DEG	KMT5B	7.37014e-102	-0.717109	0.65	0.411	2.78098e-97	ExN
postnatal	DEG	SETDB1	0	-0.717343	0.255	0.13	0	ExN
postnatal	DEG	HADHB	0	-0.717611	0.341	0.181	0	ExN
postnatal	DEG	ENSG00000287351	6.88029e-210	-0.717613	0.113	0.051	2.59614e-205	ExN
postnatal	DEG	FLII	1.57691e-169	-0.717895	0.137	0.073	5.95016e-165	ExN
postnatal	DEG	CAPZA1	0	-0.718142	0.531	0.292	0	ExN
postnatal	DEG	IFIT1	1.91722e-265	-0.718204	0.152	0.071	7.23425e-261	ExN
postnatal	DEG	FAM126A	1.67365e-191	-0.718719	0.362	0.218	6.31519e-187	ExN
postnatal	DEG	ENSG00000232611	3.2396e-189	-0.71883	0.211	0.12	1.2224e-184	ExN
postnatal	DEG	SF3B1	1.91309e-103	-0.719377	0.655	0.415	7.21865e-99	ExN
postnatal	DEG	MIRLET7IHG	7.51037e-169	-0.7194	0.15	0.081	2.83389e-164	ExN
postnatal	DEG	TCEAL9	1.15517e-141	-0.719428	0.175	0.103	4.35882e-137	ExN
postnatal	DEG	CEP350	1.65484e-59	-0.719953	0.698	0.458	6.24419e-55	ExN
postnatal	DEG	ZNF624	2.35971e-169	-0.719964	0.142	0.076	8.90389e-165	ExN
postnatal	DEG	CEP152	3.19947e-285	-0.719966	0.102	0.038	1.20726e-280	ExN
postnatal	DEG	POLD2	1.70372e-149	-0.720227	0.13	0.07	6.42866e-145	ExN
postnatal	DEG	LAMTOR5	4.18586e-226	-0.720599	0.218	0.119	1.57945e-221	ExN
postnatal	DEG	DPF2	5.59829e-238	-0.720954	0.189	0.097	2.1124e-233	ExN
postnatal	DEG	CBL	0	-0.721273	0.532	0.292	0	ExN
postnatal	DEG	FEM1C	0	-0.721347	0.26	0.134	0	ExN
postnatal	DEG	SON	1.00031e-36	-0.721608	0.723	0.485	3.77449e-32	ExN
postnatal	DEG	DNM2	0	-0.721939	0.461	0.251	0	ExN
postnatal	DEG	ENSG00000229751	0	-0.722127	0.208	0.098	0	ExN
postnatal	DEG	CXorf38	4.89548e-219	-0.722223	0.128	0.061	1.84721e-214	ExN
postnatal	DEG	RPL22	1.94911e-137	-0.722287	0.575	0.363	7.3546e-133	ExN
postnatal	DEG	SF3B3	8.41586e-265	-0.722322	0.355	0.201	3.17556e-260	ExN
postnatal	DEG	RO60	6.52914e-189	-0.722522	0.54	0.324	2.46364e-184	ExN
postnatal	DEG	TSTD2	2.26678e-249	-0.722981	0.365	0.209	8.55324e-245	ExN
postnatal	DEG	LINC00299	0	-0.7231	0.27	0.101	0	ExN
postnatal	DEG	CEBPZ	3.46974e-262	-0.723219	0.324	0.182	1.30924e-257	ExN
postnatal	DEG	SMARCB1	5.45013e-252	-0.723526	0.296	0.165	2.0565e-247	ExN
postnatal	DEG	PRPF6	1.00212e-243	-0.72361	0.341	0.196	3.7813e-239	ExN
postnatal	DEG	IDNK	6.98624e-155	-0.723817	0.105	0.053	2.63612e-150	ExN
postnatal	DEG	BAG6	5.5009e-131	-0.724127	0.138	0.079	2.07566e-126	ExN
postnatal	DEG	PRR12	1.32509e-211	-0.724535	0.197	0.107	4.99997e-207	ExN
postnatal	DEG	TMEM50B	5.0498e-243	-0.725034	0.417	0.242	1.90544e-238	ExN
postnatal	DEG	TPT1	3.00744e-73	-0.725121	0.663	0.444	1.1348e-68	ExN
postnatal	DEG	NEXN	0	-0.725646	0.132	0.05	0	ExN
postnatal	DEG	DNM3	1.00674e-160	-0.726151	0.925	0.704	3.79872e-156	ExN
postnatal	DEG	LENG8-AS1	1.98861e-173	-0.726174	0.134	0.07	7.50362e-169	ExN
postnatal	DEG	ESD	0	-0.726251	0.35	0.189	0	ExN
postnatal	DEG	BCL2L14	0	-0.726482	0.355	0.192	0	ExN
postnatal	DEG	LYPLA1	8.41145e-239	-0.72713	0.389	0.225	3.17389e-234	ExN
postnatal	DEG	ELAPOR2	8.54453e-140	-0.727138	0.542	0.339	3.22411e-135	ExN
postnatal	DEG	SRP9	1.42936e-152	-0.727339	0.397	0.249	5.39339e-148	ExN
postnatal	DEG	ENSG00000259865	3.93985e-212	-0.727417	0.104	0.046	1.48662e-207	ExN
postnatal	DEG	SLC49A4	0	-0.727643	0.417	0.229	0	ExN
postnatal	DEG	RSRC1	8.40567e-176	-0.727716	0.651	0.4	3.17171e-171	ExN
postnatal	DEG	FBXO7	0	-0.727965	0.35	0.178	0	ExN
postnatal	DEG	SCARB2	2.09965e-94	-0.728371	0.621	0.397	7.92261e-90	ExN
postnatal	DEG	TRIM4	4.23501e-292	-0.728695	0.249	0.129	1.598e-287	ExN
postnatal	DEG	RPL3	2.19236e-06	-0.728976	0.584	0.435	0.0827245	ExN
postnatal	DEG	CNTNAP4	0	-0.729057	0.606	0.342	0	ExN
postnatal	DEG	HNMT	0	-0.729069	0.244	0.113	0	ExN
postnatal	DEG	CDK5RAP2	9.903e-242	-0.729261	0.483	0.283	3.7367e-237	ExN
postnatal	DEG	VMP1	0	-0.730457	0.645	0.372	0	ExN
postnatal	DEG	ACO1	4.77688e-163	-0.730485	0.258	0.156	1.80246e-158	ExN
postnatal	DEG	MTMR14	0	-0.730821	0.227	0.103	0	ExN
postnatal	DEG	MYLK-AS1	2.87452e-176	-0.730945	0.15	0.08	1.08464e-171	ExN
postnatal	DEG	SNHG32	5.715e-93	-0.730959	0.18	0.117	2.15644e-88	ExN
postnatal	DEG	BTD	4.13563e-211	-0.730995	0.467	0.279	1.5605e-206	ExN
postnatal	DEG	PRDX6	0	-0.731058	0.234	0.113	0	ExN
postnatal	DEG	CBX1	1.96032e-194	-0.731205	0.352	0.211	7.39688e-190	ExN
postnatal	DEG	HPF1	3.27055e-243	-0.731318	0.304	0.172	1.23408e-238	ExN
postnatal	DEG	TP53I11	7.25773e-91	-0.73173	0.15	0.095	2.73856e-86	ExN
postnatal	DEG	CCDC174	4.94824e-208	-0.732038	0.179	0.095	1.86712e-203	ExN
postnatal	DEG	EYS	0	-0.732086	0.324	0.159	0	ExN
postnatal	DEG	CAPN7	1.86017e-142	-0.732109	0.504	0.319	7.01897e-138	ExN
postnatal	DEG	ZC3H4	1.71759e-262	-0.732162	0.22	0.115	6.48098e-258	ExN
postnatal	DEG	ACTN4	0	-0.732317	0.504	0.24	0	ExN
postnatal	DEG	UPP1	9.89635e-115	-0.733347	0.169	0.104	3.73419e-110	ExN
postnatal	DEG	NUP188	1.7293e-239	-0.733474	0.202	0.106	6.52516e-235	ExN
postnatal	DEG	DNAJB6	2.3856e-135	-0.733512	0.612	0.387	9.0016e-131	ExN
postnatal	DEG	PGD	5.53158e-136	-0.733627	0.175	0.104	2.08723e-131	ExN
postnatal	DEG	ADAMTS10	0	-0.733697	0.261	0.135	0	ExN
postnatal	DEG	ZNF680	9.62936e-270	-0.734608	0.416	0.237	3.63345e-265	ExN
postnatal	DEG	LARP7	0	-0.735115	0.268	0.137	0	ExN
postnatal	DEG	KDM4A-AS1	3.76309e-185	-0.735185	0.123	0.061	1.41993e-180	ExN
postnatal	DEG	SMARCD1	3.14724e-237	-0.73572	0.219	0.117	1.18755e-232	ExN
postnatal	DEG	KLHL20	0	-0.73576	0.349	0.19	0	ExN
postnatal	DEG	ATP13A3	4.15157e-167	-0.736101	0.661	0.403	1.56651e-162	ExN
postnatal	DEG	RAB39A	6.00094e-181	-0.736254	0.124	0.062	2.26433e-176	ExN
postnatal	DEG	GREB1L	5.03953e-129	-0.736513	0.189	0.115	1.90157e-124	ExN
postnatal	DEG	MIR99AHG	4.06222e-12	-0.73675	0.928	0.735	1.5328e-07	ExN
postnatal	DEG	PABIR1	2.07887e-115	-0.73681	0.12	0.068	7.84419e-111	ExN
postnatal	DEG	MICOS10	0	-0.737262	0.441	0.216	0	ExN
postnatal	DEG	NSUN3	0	-0.738163	0.327	0.172	0	ExN
postnatal	DEG	KMT2C	3.6713e-153	-0.738658	0.887	0.705	1.38529e-148	ExN
postnatal	DEG	ZNF141	0	-0.738733	0.396	0.212	0	ExN
postnatal	DEG	RPS9	4.26234e-14	-0.738798	0.496	0.369	1.60831e-09	ExN
postnatal	DEG	CPVL	0	-0.738825	0.222	0.077	0	ExN
postnatal	DEG	HMGCL	4.28411e-149	-0.738966	0.101	0.051	1.61652e-144	ExN
postnatal	DEG	RNF185	3.8095e-226	-0.739358	0.231	0.127	1.43744e-221	ExN
postnatal	DEG	RTCB	0	-0.739376	0.234	0.117	0	ExN
postnatal	DEG	RPL23A	5.89632e-07	-0.739748	0.501	0.381	0.0222486	ExN
postnatal	DEG	ARFGAP3	1.46748e-302	-0.739769	0.356	0.195	5.53723e-298	ExN
postnatal	DEG	KDM6A	1.33581e-32	-0.740064	0.733	0.502	5.04042e-28	ExN
postnatal	DEG	NDRG1	0	-0.740071	0.255	0.12	0	ExN
postnatal	DEG	FBXO30	9.00008e-180	-0.740098	0.234	0.136	3.396e-175	ExN
postnatal	DEG	CPPED1	0	-0.740603	0.245	0.118	0	ExN
postnatal	DEG	SF1	5.34453e-253	-0.740701	0.497	0.288	2.01665e-248	ExN
postnatal	DEG	RPS7	4.20418e-132	-0.740769	0.52	0.334	1.58636e-127	ExN
postnatal	DEG	MAT2A	6.92107e-291	-0.740898	0.422	0.238	2.61153e-286	ExN
postnatal	DEG	SRSF4	1.76231e-192	-0.74093	0.57	0.343	6.64973e-188	ExN
postnatal	DEG	WTAP	0	-0.740967	0.512	0.285	0	ExN
postnatal	DEG	SLC22A23	3.96573e-136	-0.741092	0.692	0.438	1.49639e-131	ExN
postnatal	DEG	ZNF33B	5.56489e-213	-0.741447	0.4	0.238	2.0998e-208	ExN
postnatal	DEG	DSE	0	-0.741554	0.462	0.255	0	ExN
postnatal	DEG	PDE4B	3.33362e-104	-0.741923	0.813	0.552	1.25787e-99	ExN
postnatal	DEG	DNAAF2	3.18407e-127	-0.741975	0.1	0.053	1.20144e-122	ExN
postnatal	DEG	CUTC	3.05099e-231	-0.742073	0.15	0.073	1.15123e-226	ExN
postnatal	DEG	STYX	2.93692e-291	-0.742536	0.194	0.094	1.10819e-286	ExN
postnatal	DEG	CUTA	1.05237e-157	-0.742567	0.262	0.16	3.97092e-153	ExN
postnatal	DEG	GIGYF1	3.3757e-230	-0.742663	0.226	0.123	1.27375e-225	ExN
postnatal	DEG	GTPBP2	1.7317e-140	-0.742766	0.104	0.054	6.53423e-136	ExN
postnatal	DEG	MED17	7.94369e-306	-0.742889	0.308	0.165	2.99739e-301	ExN
postnatal	DEG	SNRPB	4.44899e-235	-0.743044	0.169	0.085	1.67874e-230	ExN
postnatal	DEG	ZNF253	8.81354e-267	-0.743256	0.349	0.195	3.32561e-262	ExN
postnatal	DEG	ATL3	0	-0.743263	0.262	0.124	0	ExN
postnatal	DEG	SRSF6	2.53609e-266	-0.744193	0.31	0.171	9.56945e-262	ExN
postnatal	DEG	SFPQ	4.15047e-24	-0.744419	0.791	0.577	1.5661e-19	ExN
postnatal	DEG	SMC2	9.34148e-196	-0.744588	0.192	0.106	3.52482e-191	ExN
postnatal	DEG	CAPRIN1	9.27022e-121	-0.744719	0.573	0.361	3.49793e-116	ExN
postnatal	DEG	SERF2	6.41724e-308	-0.745086	0.432	0.244	2.42142e-303	ExN
postnatal	DEG	TRIR	2.19996e-202	-0.74547	0.275	0.159	8.30112e-198	ExN
postnatal	DEG	HNRNPC	1.01977e-08	-0.745737	0.796	0.579	0.000384788	ExN
postnatal	DEG	LSM14A	4.7411e-136	-0.745764	0.623	0.387	1.78896e-131	ExN
postnatal	DEG	EMC10	3.35419e-139	-0.746563	0.181	0.108	1.26564e-134	ExN
postnatal	DEG	ZNF766	1.33339e-223	-0.746816	0.163	0.082	5.03129e-219	ExN
postnatal	DEG	NDUFA11	2.34769e-186	-0.746846	0.272	0.162	8.85854e-182	ExN
postnatal	DEG	CLU	0	-0.746854	0.602	0.35	0	ExN
postnatal	DEG	KDM7A	0	-0.74769	0.447	0.227	0	ExN
postnatal	DEG	ZSWIM5	6.76596e-76	-0.748027	0.664	0.432	2.553e-71	ExN
postnatal	DEG	WAC	3.09442e-06	-0.748057	0.788	0.553	0.116762	ExN
postnatal	DEG	LSM8	6.40264e-265	-0.748142	0.32	0.177	2.41591e-260	ExN
postnatal	DEG	NKTR	0.00233114	-0.748166	0.779	0.556	1	ExN
postnatal	DEG	NOL11	1.72907e-252	-0.74837	0.205	0.106	6.5243e-248	ExN
postnatal	DEG	RBMS1	0	-0.748533	0.599	0.332	0	ExN
postnatal	DEG	PHF20	2.73252e-249	-0.74886	0.58	0.34	1.03106e-244	ExN
postnatal	DEG	NUP107	0	-0.749064	0.276	0.136	0	ExN
postnatal	DEG	ZNF250	7.26426e-135	-0.750045	0.181	0.108	2.74102e-130	ExN
postnatal	DEG	CSNK1A1	2.55068e-26	-0.750062	0.815	0.598	9.62448e-22	ExN
postnatal	DEG	ACIN1	3.3663e-245	-0.750075	0.446	0.259	1.27021e-240	ExN
postnatal	DEG	HSP90B1	2.35218e-138	-0.750165	0.563	0.359	8.87549e-134	ExN
postnatal	DEG	ENTPD3	1.44282e-44	-0.750447	0.204	0.147	5.44418e-40	ExN
postnatal	DEG	FRMD5	0.00324188	-0.75051	0.772	0.565	1	ExN
postnatal	DEG	DTNBP1	0	-0.750641	0.356	0.195	0	ExN
postnatal	DEG	HNRNPA0	9.11989e-203	-0.750872	0.326	0.192	3.44121e-198	ExN
postnatal	DEG	RPL8	2.47799e-23	-0.751089	0.496	0.364	9.3502e-19	ExN
postnatal	DEG	PUM2	1.82569e-72	-0.751531	0.835	0.633	6.88887e-68	ExN
postnatal	DEG	ZNF234	1.04655e-181	-0.751757	0.11	0.053	3.94893e-177	ExN
postnatal	DEG	PSMA2	6.21739e-274	-0.752132	0.269	0.144	2.34601e-269	ExN
postnatal	DEG	ENSG00000248475	3.02603e-72	-0.753083	0.143	0.094	1.14181e-67	ExN
postnatal	DEG	ATP11A	0	-0.753262	0.492	0.276	0	ExN
postnatal	DEG	CTC-338M12.4	2.27823e-205	-0.753459	0.157	0.081	8.59646e-201	ExN
postnatal	DEG	BRD2	8.90694e-221	-0.754009	0.3	0.173	3.36086e-216	ExN
postnatal	DEG	CALCRL-AS1	0	-0.75436	0.193	0.092	0	ExN
postnatal	DEG	PRKD1	5.91075e-13	-0.754507	0.571	0.44	2.2303e-08	ExN
postnatal	DEG	RBMXL1	1.22116e-111	-0.754776	0.121	0.07	4.60779e-107	ExN
postnatal	DEG	RPL27A	3.90772e-14	-0.75506	0.568	0.414	1.4745e-09	ExN
postnatal	DEG	TRIM8	1.87815e-130	-0.755166	0.11	0.059	7.08683e-126	ExN
postnatal	DEG	SRSF2	9.39609e-242	-0.755242	0.4	0.232	3.54543e-237	ExN
postnatal	DEG	TMED5	1.19103e-273	-0.756332	0.26	0.139	4.4941e-269	ExN
postnatal	DEG	DVL3	1.54458e-177	-0.756796	0.185	0.104	5.82816e-173	ExN
postnatal	DEG	GPBP1L1	5.72249e-301	-0.756989	0.501	0.283	2.15927e-296	ExN
postnatal	DEG	ENSG00000262202	7.16306e-227	-0.757657	0.123	0.056	2.70284e-222	ExN
postnatal	DEG	ERMP1	2.68111e-230	-0.757677	0.376	0.219	1.01166e-225	ExN
postnatal	DEG	IPO9-AS1	1.04039e-195	-0.757757	0.338	0.202	3.92572e-191	ExN
postnatal	DEG	SPSB3	3.07981e-100	-0.758501	0.114	0.067	1.1621e-95	ExN
postnatal	DEG	EIF3L	9.29874e-237	-0.758864	0.326	0.186	3.50869e-232	ExN
postnatal	DEG	LINC01505	1.07639e-214	-0.759033	0.268	0.155	4.06153e-210	ExN
postnatal	DEG	SIPA1L3	3.23066e-72	-0.759124	0.553	0.37	1.21903e-67	ExN
postnatal	DEG	PPP2R1B	2.72878e-258	-0.759188	0.233	0.123	1.02965e-253	ExN
postnatal	DEG	DANCR	6.28692e-155	-0.759919	0.208	0.123	2.37224e-150	ExN
postnatal	DEG	SNRPB2	1.99481e-235	-0.760204	0.28	0.158	7.527e-231	ExN
postnatal	DEG	STK17A	0	-0.760214	0.286	0.123	0	ExN
postnatal	DEG	SRR	2.62187e-102	-0.76057	0.107	0.061	9.89311e-98	ExN
postnatal	DEG	ENSG00000226605	2.7299e-99	-0.760896	0.115	0.068	1.03007e-94	ExN
postnatal	DEG	PCSK1N	1.76767e-83	-0.761505	0.467	0.315	6.66996e-79	ExN
postnatal	DEG	ENSG00000285980	3.23983e-131	-0.761799	0.135	0.076	1.22248e-126	ExN
postnatal	DEG	WDR6	6.30511e-144	-0.762243	0.184	0.109	2.37911e-139	ExN
postnatal	DEG	BMPR1A	6.70751e-81	-0.762363	0.681	0.443	2.53094e-76	ExN
postnatal	DEG	SFXN2	7.60165e-165	-0.762414	0.118	0.06	2.86833e-160	ExN
postnatal	DEG	KDSR	1.08415e-201	-0.763077	0.269	0.155	4.09083e-197	ExN
postnatal	DEG	GNL3L	5.55826e-307	-0.763298	0.266	0.138	2.0973e-302	ExN
postnatal	DEG	ZBED5	1.10754e-229	-0.763531	0.444	0.26	4.17907e-225	ExN
postnatal	DEG	SNX2	0	-0.764288	0.509	0.279	0	ExN
postnatal	DEG	BROX	0	-0.764517	0.28	0.145	0	ExN
postnatal	DEG	FGGY	0	-0.76473	0.321	0.168	0	ExN
postnatal	DEG	RBCK1	6.19246e-219	-0.765274	0.189	0.1	2.3366e-214	ExN
postnatal	DEG	DIP2B	3.79836e-27	-0.765909	0.805	0.555	1.43323e-22	ExN
postnatal	DEG	PPP6R3	2.71777e-18	-0.765955	0.796	0.587	1.0255e-13	ExN
postnatal	DEG	FUT11	1.43275e-205	-0.766061	0.144	0.072	5.40619e-201	ExN
postnatal	DEG	ZFX	0	-0.767509	0.411	0.227	0	ExN
postnatal	DEG	KANSL1L	5.33627e-41	-0.767642	0.656	0.446	2.01353e-36	ExN
postnatal	DEG	ATG3	0	-0.767908	0.231	0.116	0	ExN
postnatal	DEG	DDX56	2.13847e-145	-0.768743	0.113	0.059	8.06909e-141	ExN
postnatal	DEG	ENSG00000282885	0	-0.769328	0.432	0.233	0	ExN
postnatal	DEG	S100PBP	4.08204e-168	-0.769356	0.35	0.217	1.54027e-163	ExN
postnatal	DEG	PET100	5.63644e-185	-0.770303	0.217	0.125	2.1268e-180	ExN
postnatal	DEG	TECR	2.86162e-219	-0.770597	0.254	0.143	1.07978e-214	ExN
postnatal	DEG	PCBP2	1.0473e-224	-0.771066	0.491	0.289	3.95179e-220	ExN
postnatal	DEG	MOB1B	0	-0.77148	0.485	0.271	0	ExN
postnatal	DEG	HSF1	8.69958e-180	-0.771503	0.144	0.075	3.28261e-175	ExN
postnatal	DEG	NELFCD	3.04485e-170	-0.771511	0.165	0.091	1.14891e-165	ExN
postnatal	DEG	CRTAP	4.71055e-191	-0.771692	0.172	0.093	1.77743e-186	ExN
postnatal	DEG	MAP4K5	0.00148164	-0.771839	0.775	0.545	1	ExN
postnatal	DEG	RORA	1.08316e-05	-0.772074	0.851	0.642	0.408711	ExN
postnatal	DEG	CD36	0	-0.772113	0.157	0.066	0	ExN
postnatal	DEG	PIPOX	4.63624e-107	-0.77215	0.111	0.064	1.74939e-102	ExN
postnatal	DEG	PCGF3	3.53289e-264	-0.772407	0.343	0.192	1.33306e-259	ExN
postnatal	DEG	PDE9A	3.78924e-33	-0.772881	0.276	0.211	1.42979e-28	ExN
postnatal	DEG	IGF2R	0	-0.77289	0.457	0.248	0	ExN
postnatal	DEG	CFAP97	6.70238e-153	-0.773195	0.283	0.175	2.52901e-148	ExN
postnatal	DEG	PSEN1	0	-0.773213	0.538	0.301	0	ExN
postnatal	DEG	LINC01410	2.50153e-195	-0.77369	0.109	0.05	9.43903e-191	ExN
postnatal	DEG	ZNF627	2.0526e-199	-0.774049	0.145	0.073	7.74509e-195	ExN
postnatal	DEG	CA3	1.46809e-236	-0.774861	0.145	0.069	5.53954e-232	ExN
postnatal	DEG	SULF2	3.88185e-86	-0.77591	0.229	0.155	1.46474e-81	ExN
postnatal	DEG	SWI5	3.59071e-141	-0.776138	0.118	0.063	1.35488e-136	ExN
postnatal	DEG	UBL3	1.76539e-103	-0.776193	0.623	0.398	6.66135e-99	ExN
postnatal	DEG	L3MBTL4	6.12467e-48	-0.776467	0.515	0.364	2.31102e-43	ExN
postnatal	DEG	RPS3	1.62188e-50	-0.777546	0.569	0.387	6.11983e-46	ExN
postnatal	DEG	CYTH2	1.33933e-166	-0.777617	0.149	0.081	5.0537e-162	ExN
postnatal	DEG	ACP6	8.93723e-149	-0.777667	0.153	0.086	3.37228e-144	ExN
postnatal	DEG	KSR1	1.1642e-170	-0.777861	0.486	0.3	4.39286e-166	ExN
postnatal	DEG	PHF8	1.00113e-271	-0.778021	0.288	0.157	3.77756e-267	ExN
postnatal	DEG	PER1	0	-0.778446	0.184	0.069	0	ExN
postnatal	DEG	SPAG9	1.65465e-09	-0.778604	0.798	0.575	6.2435e-05	ExN
postnatal	DEG	XRCC4	0	-0.779329	0.292	0.143	0	ExN
postnatal	DEG	DHTKD1	4.64428e-202	-0.779444	0.237	0.134	1.75243e-197	ExN
postnatal	DEG	MIR100HG	0.00913253	-0.779611	0.844	0.614	1	ExN
postnatal	DEG	ZNF260	3.28833e-204	-0.780494	0.186	0.1	1.24078e-199	ExN
postnatal	DEG	TOB2	1.26098e-298	-0.780999	0.275	0.145	4.75806e-294	ExN
postnatal	DEG	WASF3	5.18682e-91	-0.781318	0.495	0.318	1.95714e-86	ExN
postnatal	DEG	PSMA3-AS1	1.3285e-254	-0.781584	0.404	0.231	5.01284e-250	ExN
postnatal	DEG	HAT1	1.09543e-260	-0.781603	0.263	0.142	4.13339e-256	ExN
postnatal	DEG	MANEA	8.76346e-222	-0.781838	0.151	0.075	3.30671e-217	ExN
postnatal	DEG	LINC00174	7.87123e-270	-0.782014	0.317	0.176	2.97005e-265	ExN
postnatal	DEG	SEC61G	1.55236e-143	-0.782222	0.263	0.164	5.85753e-139	ExN
postnatal	DEG	PDSS2	6.81344e-198	-0.782417	0.534	0.325	2.57091e-193	ExN
postnatal	DEG	FAAP20	4.77519e-41	-0.782884	0.143	0.104	1.80182e-36	ExN
postnatal	DEG	PODXL2	1.32047e-87	-0.782923	0.419	0.28	4.98255e-83	ExN
postnatal	DEG	TAF5L	2.06186e-219	-0.783345	0.189	0.1	7.78e-215	ExN
postnatal	DEG	CCDC107	1.13478e-145	-0.783359	0.158	0.09	4.28185e-141	ExN
postnatal	DEG	SMARCE1	6.40699e-253	-0.783391	0.369	0.209	2.41755e-248	ExN
postnatal	DEG	RPL13A	3.26228e-73	-0.783482	0.671	0.559	1.23095e-68	ExN
postnatal	DEG	HNRNPK	2.29648e-51	-0.783873	0.588	0.397	8.66529e-47	ExN
postnatal	DEG	ZNF197	3.89733e-224	-0.784013	0.36	0.21	1.47058e-219	ExN
postnatal	DEG	GLUD1	0	-0.78417	0.494	0.257	0	ExN
postnatal	DEG	GDI2	8.84344e-226	-0.785162	0.473	0.279	3.33689e-221	ExN
postnatal	DEG	MARCKS	2.05749e-30	-0.785237	0.677	0.467	7.76351e-26	ExN
postnatal	DEG	YBEY	1.1661e-76	-0.785428	0.113	0.071	4.40005e-72	ExN
postnatal	DEG	VPS28	7.68388e-121	-0.785607	0.219	0.138	2.89936e-116	ExN
postnatal	DEG	CREB1	5.71906e-147	-0.785672	0.567	0.354	2.15797e-142	ExN
postnatal	DEG	PACS2	3.27076e-227	-0.785889	0.424	0.249	1.23415e-222	ExN
postnatal	DEG	DARS1	1.81119e-298	-0.786524	0.415	0.231	6.83417e-294	ExN
postnatal	DEG	ZBED4	3.33089e-278	-0.786723	0.302	0.164	1.25684e-273	ExN
postnatal	DEG	INSR	8.26987e-119	-0.786897	0.625	0.395	3.12047e-114	ExN
postnatal	DEG	CSTB	1.52248e-171	-0.787029	0.201	0.115	5.74476e-167	ExN
postnatal	DEG	ZNF677	8.82451e-141	-0.787509	0.124	0.067	3.32975e-136	ExN
postnatal	DEG	TVP23B	1.25706e-168	-0.787941	0.126	0.065	4.74328e-164	ExN
postnatal	DEG	ZDHHC9	2.70146e-235	-0.788354	0.231	0.125	1.01934e-230	ExN
postnatal	DEG	RAB1A	3.58654e-120	-0.788443	0.661	0.417	1.35331e-115	ExN
postnatal	DEG	SOS2	5.17132e-49	-0.788729	0.631	0.419	1.95129e-44	ExN
postnatal	DEG	C4orf48	4.0288e-117	-0.788967	0.367	0.241	1.52019e-112	ExN
postnatal	DEG	TAB2	7.04766e-151	-0.789157	0.698	0.434	2.65929e-146	ExN
postnatal	DEG	TPRG1	2.96806e-123	-0.789416	0.113	0.063	1.11994e-118	ExN
postnatal	DEG	ENSG00000258891	2.98051e-178	-0.789467	0.179	0.099	1.12464e-173	ExN
postnatal	DEG	COL6A1	2.27118e-227	-0.791282	0.178	0.092	8.56984e-223	ExN
postnatal	DEG	ABCD3	4.78896e-218	-0.791388	0.504	0.299	1.80702e-213	ExN
postnatal	DEG	OFD1	1.17193e-260	-0.791845	0.367	0.208	4.42206e-256	ExN
postnatal	DEG	RPA1	1.77114e-268	-0.791895	0.2	0.101	6.68304e-264	ExN
postnatal	DEG	SZRD1	2.1719e-232	-0.791911	0.179	0.091	8.19521e-228	ExN
postnatal	DEG	ZNF45	5.2078e-160	-0.791934	0.104	0.051	1.96506e-155	ExN
postnatal	DEG	TTLL3	8.86818e-252	-0.792169	0.233	0.124	3.34623e-247	ExN
postnatal	DEG	CTNND1	1.53286e-169	-0.792396	0.645	0.397	5.78393e-165	ExN
postnatal	DEG	MAP4	2.49367e-46	-0.79263	0.708	0.473	9.40936e-42	ExN
postnatal	DEG	RASA3	0	-0.793084	0.294	0.129	0	ExN
postnatal	DEG	SRRT	1.26502e-173	-0.793544	0.141	0.075	4.77329e-169	ExN
postnatal	DEG	GTF2A2	2.88036e-134	-0.793557	0.188	0.113	1.08685e-129	ExN
postnatal	DEG	SIPA1L2	6.42534e-174	-0.793625	0.686	0.426	2.42447e-169	ExN
postnatal	DEG	KREMEN1	7.27573e-257	-0.793803	0.145	0.067	2.74535e-252	ExN
postnatal	DEG	CIAO2A	4.32996e-201	-0.79382	0.161	0.084	1.63383e-196	ExN
postnatal	DEG	IMPACT	9.60962e-129	-0.793832	0.152	0.089	3.626e-124	ExN
postnatal	DEG	SLC38A10	3.7657e-261	-0.794148	0.191	0.096	1.42091e-256	ExN
postnatal	DEG	POLE2	1.12282e-124	-0.794162	0.109	0.059	4.23675e-120	ExN
postnatal	DEG	SCAMP3	2.72597e-137	-0.794296	0.12	0.065	1.02859e-132	ExN
postnatal	DEG	CD46	1.30338e-69	-0.794928	0.657	0.425	4.91804e-65	ExN
postnatal	DEG	TMEM87A	1.12974e-255	-0.795247	0.466	0.268	4.26286e-251	ExN
postnatal	DEG	ZKSCAN7-AS1	8.53752e-194	-0.795576	0.337	0.201	3.22146e-189	ExN
postnatal	DEG	RNF166	2.93679e-257	-0.795872	0.103	0.041	1.10814e-252	ExN
postnatal	DEG	KDELR1	1.92702e-176	-0.796221	0.229	0.133	7.27121e-172	ExN
postnatal	DEG	ANXA2R-OT1	1.61805e-201	-0.79649	0.123	0.059	6.10538e-197	ExN
postnatal	DEG	SAMD4A	0	-0.797106	0.657	0.371	0	ExN
postnatal	DEG	SNW1	1.29633e-257	-0.798198	0.355	0.201	4.89143e-253	ExN
postnatal	DEG	RFWD3	1.56774e-255	-0.798204	0.149	0.069	5.91555e-251	ExN
postnatal	DEG	ZNF641	2.13678e-126	-0.798258	0.175	0.105	8.0627e-122	ExN
postnatal	DEG	CLDND1	0	-0.798541	0.372	0.187	0	ExN
postnatal	DEG	NUB1	5.40475e-224	-0.799231	0.302	0.173	2.03937e-219	ExN
postnatal	DEG	DDX5	7.75563e-42	-0.799624	0.808	0.61	2.92643e-37	ExN
postnatal	DEG	GINM1	6.12467e-195	-0.80016	0.275	0.16	2.31102e-190	ExN
postnatal	DEG	NCBP3	1.06652e-244	-0.800268	0.343	0.195	4.02432e-240	ExN
postnatal	DEG	NPM1	4.58407e-172	-0.800508	0.473	0.29	1.72971e-167	ExN
postnatal	DEG	CTBS	0	-0.800613	0.155	0.06	0	ExN
postnatal	DEG	MKNK1	0	-0.80143	0.402	0.179	0	ExN
postnatal	DEG	DPY19L3	6.71958e-85	-0.801819	0.387	0.264	2.5355e-80	ExN
postnatal	DEG	THOC2	8.87295e-92	-0.802068	0.604	0.388	3.34803e-87	ExN
postnatal	DEG	UGDH	5.50668e-197	-0.802258	0.188	0.102	2.07784e-192	ExN
postnatal	DEG	TMEM179B	7.84508e-152	-0.802326	0.127	0.068	2.96018e-147	ExN
postnatal	DEG	XRCC5	0.00176875	-0.802432	0.749	0.536	1	ExN
postnatal	DEG	KDM2A	9.65425e-55	-0.802907	0.683	0.45	3.64284e-50	ExN
postnatal	DEG	OSGEPL1	3.07689e-123	-0.803455	0.126	0.071	1.161e-118	ExN
postnatal	DEG	CD226	0	-0.803892	0.154	0.051	0	ExN
postnatal	DEG	RFX2	4.86262e-255	-0.803981	0.238	0.127	1.83481e-250	ExN
postnatal	DEG	RPS14	1.24605e-25	-0.804347	0.622	0.442	4.70171e-21	ExN
postnatal	DEG	EIF3D	5.6311e-185	-0.804668	0.189	0.105	2.12478e-180	ExN
postnatal	DEG	BCL11B	2.39724e-08	-0.80558	0.416	0.335	0.00090455	ExN
postnatal	DEG	HERC6	3.20207e-246	-0.805612	0.196	0.101	1.20824e-241	ExN
postnatal	DEG	JPT1	8.30724e-182	-0.805622	0.4	0.243	3.13457e-177	ExN
postnatal	DEG	ENSG00000255580	6.66705e-203	-0.805895	0.24	0.137	2.51568e-198	ExN
postnatal	DEG	PRPF8	3.20515e-216	-0.806123	0.33	0.193	1.2094e-211	ExN
postnatal	DEG	ZNF711	4.76983e-215	-0.806318	0.433	0.256	1.7998e-210	ExN
postnatal	DEG	BRD7	5.82196e-255	-0.806449	0.397	0.226	2.1968e-250	ExN
postnatal	DEG	CEP95	7.14236e-159	-0.806645	0.486	0.3	2.69503e-154	ExN
postnatal	DEG	DOCK4	2.67226e-48	-0.80696	0.89	0.695	1.00833e-43	ExN
postnatal	DEG	ZNF428	1.53485e-117	-0.806969	0.29	0.187	5.79145e-113	ExN
postnatal	DEG	TMEM147	3.64308e-106	-0.807165	0.147	0.089	1.37464e-101	ExN
postnatal	DEG	FRMD3	1.92519e-69	-0.807588	0.485	0.335	7.26432e-65	ExN
postnatal	DEG	ZNF333	1.619e-168	-0.807839	0.193	0.11	6.10897e-164	ExN
postnatal	DEG	SUSD6	0	-0.808072	0.489	0.224	0	ExN
postnatal	DEG	RPL5	1.28803e-15	-0.808114	0.671	0.47	4.86013e-11	ExN
postnatal	DEG	CACHD1	0	-0.808804	0.4	0.195	0	ExN
postnatal	DEG	IRAK2	0	-0.809553	0.131	0.05	0	ExN
postnatal	DEG	HERPUD2	5.88817e-259	-0.810061	0.435	0.249	2.22178e-254	ExN
postnatal	DEG	ENSG00000285331	7.66414e-198	-0.810519	0.357	0.214	2.89191e-193	ExN
postnatal	DEG	SUCO	1.10197e-162	-0.810792	0.502	0.309	4.15805e-158	ExN
postnatal	DEG	ENSG00000253347	1.03694e-117	-0.810819	0.113	0.063	3.9127e-113	ExN
postnatal	DEG	PDE6D	2.40617e-208	-0.811326	0.266	0.152	9.07921e-204	ExN
postnatal	DEG	PHB2	1.88806e-127	-0.81218	0.148	0.086	7.1242e-123	ExN
postnatal	DEG	ENSG00000278730	9.59391e-113	-0.81318	0.102	0.056	3.62007e-108	ExN
postnatal	DEG	COLGALT1	8.88175e-236	-0.813426	0.15	0.073	3.35135e-231	ExN
postnatal	DEG	XIST	1.30947e-173	-0.813975	0.389	0.439	4.94104e-169	ExN
postnatal	DEG	LANCL1-AS1	1.81818e-183	-0.814332	0.221	0.126	6.86053e-179	ExN
postnatal	DEG	PLPPR3	1.96561e-79	-0.814611	0.184	0.122	7.41683e-75	ExN
postnatal	DEG	MRPL52	1.08444e-157	-0.81502	0.154	0.086	4.09192e-153	ExN
postnatal	DEG	DKC1	2.95258e-133	-0.815145	0.13	0.072	1.1141e-128	ExN
postnatal	DEG	ZNF143	1.52988e-306	-0.815601	0.197	0.094	5.7727e-302	ExN
postnatal	DEG	PRRC1	6.53724e-259	-0.816148	0.265	0.143	2.4667e-254	ExN
postnatal	DEG	ZNF558	9.66802e-138	-0.816322	0.104	0.054	3.64803e-133	ExN
postnatal	DEG	MEF2A	1.01424e-103	-0.816568	0.891	0.637	3.82702e-99	ExN
postnatal	DEG	RASSF4	3.5585e-175	-0.816888	0.192	0.109	1.34273e-170	ExN
postnatal	DEG	UGDH-AS1	1.61679e-208	-0.817239	0.241	0.135	6.10062e-204	ExN
postnatal	DEG	FAM91A1	0	-0.817569	0.391	0.2	0	ExN
postnatal	DEG	TPP1	4.93309e-198	-0.818021	0.127	0.062	1.8614e-193	ExN
postnatal	DEG	SRRM2	2.75635e-108	-0.818163	0.555	0.357	1.04005e-103	ExN
postnatal	DEG	TRAFD1	1.405e-159	-0.818262	0.164	0.092	5.30148e-155	ExN
postnatal	DEG	RPS10	4.26663e-55	-0.818309	0.265	0.19	1.60993e-50	ExN
postnatal	DEG	DNAJB1	0	-0.819003	0.233	0.112	0	ExN
postnatal	DEG	FNTA	7.38757e-237	-0.819472	0.377	0.217	2.78755e-232	ExN
postnatal	DEG	CNDP2	1.61415e-230	-0.820001	0.22	0.118	6.09065e-226	ExN
postnatal	DEG	ESR2	5.59015e-188	-0.82047	0.191	0.106	2.10933e-183	ExN
postnatal	DEG	NIPBL	2.823e-71	-0.820673	0.845	0.652	1.0652e-66	ExN
postnatal	DEG	SSBP2	5.76303e-225	-0.821527	0.929	0.765	2.17456e-220	ExN
postnatal	DEG	TDRP	4.14415e-300	-0.821673	0.389	0.214	1.56371e-295	ExN
postnatal	DEG	ZNF394	3.16736e-177	-0.821944	0.137	0.071	1.19514e-172	ExN
postnatal	DEG	ANO6	0	-0.822053	0.479	0.262	0	ExN
postnatal	DEG	WHAMM	2.26243e-184	-0.822096	0.172	0.093	8.53684e-180	ExN
postnatal	DEG	UBE2I	4.09205e-230	-0.822124	0.29	0.164	1.54405e-225	ExN
postnatal	DEG	SNTG2	4.30557e-215	-0.822199	0.197	0.107	1.62462e-210	ExN
postnatal	DEG	APBB2	2.37114e-41	-0.822303	0.791	0.528	8.94702e-37	ExN
postnatal	DEG	JARID2	7.90393e-31	-0.822335	0.718	0.485	2.98239e-26	ExN
postnatal	DEG	CHTOP	1.08059e-224	-0.822957	0.271	0.152	4.07737e-220	ExN
postnatal	DEG	FANCC	0	-0.823173	0.364	0.197	0	ExN
postnatal	DEG	FANCI	2.95818e-170	-0.823396	0.115	0.057	1.11621e-165	ExN
postnatal	DEG	TMEM94	4.05709e-197	-0.823399	0.173	0.093	1.53086e-192	ExN
postnatal	DEG	PRRG1	0	-0.824108	0.293	0.152	0	ExN
postnatal	DEG	EFCAB2	2.57709e-109	-0.824155	0.432	0.281	9.72412e-105	ExN
postnatal	DEG	SENP1	1.36021e-230	-0.824197	0.231	0.126	5.13248e-226	ExN
postnatal	DEG	SMAD7	1.00393e-235	-0.82535	0.123	0.055	3.78812e-231	ExN
postnatal	DEG	SAP30L	1.97276e-140	-0.82546	0.101	0.052	7.44381e-136	ExN
postnatal	DEG	LYPD6B	1.54089e-37	-0.82583	0.136	0.164	5.81423e-33	ExN
postnatal	DEG	CDK19	2.81751e-61	-0.825995	0.705	0.465	1.06313e-56	ExN
postnatal	DEG	ARL5A	1.12228e-223	-0.826655	0.474	0.279	4.2347e-219	ExN
postnatal	DEG	SLC24A3	2.12766e-89	-0.827205	0.36	0.391	8.02832e-85	ExN
postnatal	DEG	GTF2F2	1.06404e-253	-0.827405	0.432	0.249	4.01495e-249	ExN
postnatal	DEG	STMP1	2.80036e-186	-0.827704	0.298	0.177	1.05666e-181	ExN
postnatal	DEG	TMEM14C	3.26689e-142	-0.827771	0.172	0.1	1.2327e-137	ExN
postnatal	DEG	EHBP1L1	2.86496e-249	-0.8286	0.111	0.047	1.08103e-244	ExN
postnatal	DEG	CCDC18-AS1	1.39289e-256	-0.829205	0.495	0.289	5.25579e-252	ExN
postnatal	DEG	URI1	5.85094e-17	-0.829507	0.63	0.434	2.20773e-12	ExN
postnatal	DEG	ENSG00000271860	0	-0.829592	0.577	0.338	0	ExN
postnatal	DEG	SLC15A2	0	-0.829884	0.217	0.082	0	ExN
postnatal	DEG	ZNFX1	6.64319e-303	-0.830036	0.244	0.124	2.50667e-298	ExN
postnatal	DEG	MGAT4A	0	-0.830139	0.616	0.285	0	ExN
postnatal	DEG	MACROH2A2	3.52804e-167	-0.830192	0.238	0.141	1.33124e-162	ExN
postnatal	DEG	HPS3	0	-0.830407	0.276	0.141	0	ExN
postnatal	DEG	LEPROTL1	7.95046e-207	-0.831022	0.318	0.186	2.99995e-202	ExN
postnatal	DEG	COX20	2.23896e-120	-0.831108	0.342	0.221	8.44825e-116	ExN
postnatal	DEG	NCL	3.89522e-106	-0.831167	0.467	0.305	1.46978e-101	ExN
postnatal	DEG	SSH1	1.9231e-301	-0.831272	0.456	0.256	7.25645e-297	ExN
postnatal	DEG	EMC1-AS1	2.95866e-166	-0.831322	0.161	0.089	1.11639e-161	ExN
postnatal	DEG	ANKFN1	1.22982e-137	-0.831412	0.234	0.144	4.64047e-133	ExN
postnatal	DEG	PRMT2	7.35369e-59	-0.83158	0.605	0.4	2.77477e-54	ExN
postnatal	DEG	TMEM39A	1.93617e-245	-0.831793	0.216	0.114	7.30577e-241	ExN
postnatal	DEG	ECH1	3.3688e-126	-0.832031	0.129	0.073	1.27115e-121	ExN
postnatal	DEG	ENSG00000257434	4.86088e-63	-0.832403	0.152	0.102	1.83415e-58	ExN
postnatal	DEG	ZBTB40	8.31154e-226	-0.832445	0.219	0.119	3.13619e-221	ExN
postnatal	DEG	NR4A1	0	-0.832631	0.254	0.065	0	ExN
postnatal	DEG	PRDX1	7.50401e-204	-0.832753	0.313	0.184	2.83149e-199	ExN
postnatal	DEG	ZC3H7A	1.73741e-230	-0.832923	0.419	0.245	6.55577e-226	ExN
postnatal	DEG	DDX31	1.80285e-187	-0.832932	0.2	0.112	6.80268e-183	ExN
postnatal	DEG	SOGA1	1.14557e-103	-0.833237	0.433	0.283	4.32257e-99	ExN
postnatal	DEG	ACER2	0	-0.833245	0.19	0.081	0	ExN
postnatal	DEG	ENSG00000237654	8.41327e-109	-0.833269	0.133	0.079	3.17458e-104	ExN
postnatal	DEG	BANF1	1.08507e-118	-0.833315	0.187	0.115	4.09429e-114	ExN
postnatal	DEG	ZFYVE16	1.29986e-91	-0.833429	0.665	0.423	4.90476e-87	ExN
postnatal	DEG	ACVR2B	6.26341e-184	-0.83376	0.258	0.151	2.36337e-179	ExN
postnatal	DEG	OBSL1	2.65606e-69	-0.83384	0.156	0.104	1.00221e-64	ExN
postnatal	DEG	NCAPD2	4.81956e-205	-0.833887	0.12	0.057	1.81856e-200	ExN
postnatal	DEG	PTBP2	8.36601e-84	-0.834021	0.832	0.631	3.15675e-79	ExN
postnatal	DEG	NSMCE1	6.40548e-183	-0.834081	0.148	0.078	2.41698e-178	ExN
postnatal	DEG	ZNF146	5.89966e-226	-0.835048	0.365	0.212	2.22612e-221	ExN
postnatal	DEG	IVNS1ABP	3.88208e-232	-0.835159	0.412	0.24	1.46483e-227	ExN
postnatal	DEG	ENSG00000254459	2.10756e-158	-0.835579	0.124	0.065	7.95246e-154	ExN
postnatal	DEG	LAMP2	0	-0.83573	0.488	0.272	0	ExN
postnatal	DEG	ACTR3	4.60499e-124	-0.835906	0.623	0.389	1.7376e-119	ExN
postnatal	DEG	GCDH	4.69568e-168	-0.836	0.102	0.049	1.77182e-163	ExN
postnatal	DEG	RFC1	2.2487e-202	-0.836567	0.399	0.238	8.48502e-198	ExN
postnatal	DEG	TXNDC5	1.17537e-119	-0.836631	0.125	0.071	4.43501e-115	ExN
postnatal	DEG	PTOV1	2.05533e-139	-0.837161	0.333	0.211	7.75539e-135	ExN
postnatal	DEG	MAP3K11	6.33667e-135	-0.838516	0.106	0.056	2.39102e-130	ExN
postnatal	DEG	CUX2	4.08576e-12	-0.839233	0.298	0.25	1.54168e-07	ExN
postnatal	DEG	IMPDH2	8.43699e-68	-0.840399	0.1	0.063	3.18353e-63	ExN
postnatal	DEG	SRM	2.2601e-95	-0.840912	0.215	0.141	8.52805e-91	ExN
postnatal	DEG	TBC1D22A	1.3668e-98	-0.841228	0.722	0.465	5.15735e-94	ExN
postnatal	DEG	LINC01176	0	-0.841681	0.172	0.074	0	ExN
postnatal	DEG	SLC25A6	1.75015e-99	-0.841814	0.313	0.207	6.60385e-95	ExN
postnatal	DEG	LMCD1-AS1	6.38787e-303	-0.841867	0.458	0.259	2.41033e-298	ExN
postnatal	DEG	ARHGAP5	0.00524612	-0.84224	0.722	0.5	1	ExN
postnatal	DEG	RNF130	3.31384e-55	-0.842494	0.811	0.612	1.25041e-50	ExN
postnatal	DEG	PPP1R10	6.89286e-219	-0.842532	0.406	0.239	2.60088e-214	ExN
postnatal	DEG	CASP3	4.83608e-188	-0.842681	0.202	0.113	1.8248e-183	ExN
postnatal	DEG	ARHGAP23	7.12259e-142	-0.842824	0.255	0.158	2.68757e-137	ExN
postnatal	DEG	ZNF254	1.43926e-99	-0.843017	0.556	0.357	5.43077e-95	ExN
postnatal	DEG	CRIM1	0	-0.84307	0.635	0.36	0	ExN
postnatal	DEG	ENSG00000268362	1.40855e-172	-0.84446	0.151	0.081	5.31487e-168	ExN
postnatal	DEG	PLXNB2	4.93953e-185	-0.844813	0.149	0.078	1.86383e-180	ExN
postnatal	DEG	MANF	3.15847e-82	-0.84514	0.101	0.06	1.19178e-77	ExN
postnatal	DEG	CPEB2	8.19436e-109	-0.845895	0.648	0.404	3.09198e-104	ExN
postnatal	DEG	CENPV	1.81475e-161	-0.846185	0.236	0.14	6.84761e-157	ExN
postnatal	DEG	TOB1	3.49462e-203	-0.846301	0.181	0.097	1.31862e-198	ExN
postnatal	DEG	GLRA2	6.24754e-52	-0.846627	0.364	0.262	2.35738e-47	ExN
postnatal	DEG	ZSWIM6	3.07233e-61	-0.846941	0.888	0.708	1.15928e-56	ExN
postnatal	DEG	MCM3AP	8.93179e-199	-0.847068	0.386	0.23	3.37023e-194	ExN
postnatal	DEG	CHST9	0	-0.847197	0.23	0.074	0	ExN
postnatal	DEG	P2RX4	4.42111e-278	-0.847208	0.137	0.06	1.66822e-273	ExN
postnatal	DEG	GTF3C6	5.73188e-82	-0.84742	0.141	0.09	2.16281e-77	ExN
postnatal	DEG	NBPF11	1.49407e-169	-0.847753	0.164	0.09	5.63758e-165	ExN
postnatal	DEG	OSBPL9	6.16342e-09	-0.847798	0.67	0.467	0.000232564	ExN
postnatal	DEG	CDC5L	3.88264e-136	-0.847885	0.391	0.246	1.46504e-131	ExN
postnatal	DEG	MAD1L1	1.63386e-246	-0.848037	0.391	0.225	6.16503e-242	ExN
postnatal	DEG	MRPL43	6.84372e-65	-0.848792	0.119	0.078	2.58234e-60	ExN
postnatal	DEG	SCAMP2	1.15085e-284	-0.849841	0.155	0.07	4.3425e-280	ExN
postnatal	DEG	ATP6V0E1	1.81011e-287	-0.849858	0.305	0.164	6.83008e-283	ExN
postnatal	DEG	PLEKHF2	2.51902e-275	-0.849977	0.141	0.063	9.50503e-271	ExN
postnatal	DEG	GMEB1	6.54295e-224	-0.849981	0.171	0.087	2.46885e-219	ExN
postnatal	DEG	LIN9	5.73397e-151	-0.850016	0.132	0.071	2.1636e-146	ExN
postnatal	DEG	ARF6	1.09179e-133	-0.850157	0.133	0.074	4.11965e-129	ExN
postnatal	DEG	VAMP3	1.03333e-205	-0.850506	0.178	0.094	3.89905e-201	ExN
postnatal	DEG	TCEA1	3.46173e-194	-0.850803	0.428	0.256	1.30621e-189	ExN
postnatal	DEG	NR2C2	3.58885e-140	-0.850838	0.54	0.335	1.35418e-135	ExN
postnatal	DEG	CREM	0	-0.850971	0.437	0.207	0	ExN
postnatal	DEG	GPN3	3.4354e-117	-0.851359	0.104	0.057	1.29628e-112	ExN
postnatal	DEG	ENSG00000286533	3.20793e-147	-0.851929	0.136	0.075	1.21045e-142	ExN
postnatal	DEG	ASPN	5.04632e-208	-0.852254	0.111	0.05	1.90413e-203	ExN
postnatal	DEG	MRPS28	6.57654e-218	-0.853877	0.517	0.306	2.48153e-213	ExN
postnatal	DEG	MFSD4B	8.52985e-69	-0.854021	0.655	0.425	3.21857e-64	ExN
postnatal	DEG	STAG3	1.96031e-139	-0.854102	0.217	0.131	7.39685e-135	ExN
postnatal	DEG	PDE3B	8.19193e-91	-0.854113	0.585	0.395	3.09106e-86	ExN
postnatal	DEG	SEMA4C	6.02767e-123	-0.854657	0.106	0.057	2.27442e-118	ExN
postnatal	DEG	CLN5	9.15325e-185	-0.855598	0.235	0.135	3.4538e-180	ExN
postnatal	DEG	NAGK	3.19363e-205	-0.857376	0.216	0.119	1.20505e-200	ExN
postnatal	DEG	GABPB2	2.10862e-164	-0.858701	0.27	0.164	7.95645e-160	ExN
postnatal	DEG	SH3D19	0	-0.85893	0.594	0.331	0	ExN
postnatal	DEG	ZNF136	2.42925e-129	-0.859248	0.118	0.065	9.16628e-125	ExN
postnatal	DEG	ENSG00000237596	5.44227e-110	-0.859379	0.186	0.117	2.05353e-105	ExN
postnatal	DEG	XRN2	1.76284e-104	-0.860239	0.609	0.384	6.65174e-100	ExN
postnatal	DEG	ZNF512	1.47043e-193	-0.860376	0.349	0.208	5.54838e-189	ExN
postnatal	DEG	BLOC1S5	4.48826e-209	-0.860715	0.169	0.088	1.69355e-204	ExN
postnatal	DEG	RPLP1	2.56891e-23	-0.860886	0.628	0.504	9.69326e-19	ExN
postnatal	DEG	EEF1G	9.54168e-16	-0.860978	0.404	0.355	3.60036e-11	ExN
postnatal	DEG	PCBD2	1.10814e-234	-0.861357	0.221	0.119	4.18135e-230	ExN
postnatal	DEG	CNOT1	1.50203e-146	-0.861462	0.527	0.326	5.66762e-142	ExN
postnatal	DEG	HNRNPD	2.22359e-30	-0.861481	0.628	0.421	8.39028e-26	ExN
postnatal	DEG	AP1B1	0	-0.861492	0.318	0.155	0	ExN
postnatal	DEG	TRPC4AP	8.68909e-96	-0.862015	0.581	0.372	3.27865e-91	ExN
postnatal	DEG	ZBTB8A	2.24271e-186	-0.862144	0.216	0.123	8.46241e-182	ExN
postnatal	DEG	SEM1	9.91129e-87	-0.862397	0.575	0.37	3.73983e-82	ExN
postnatal	DEG	TEX9	1.0845e-226	-0.863556	0.2	0.106	4.09214e-222	ExN
postnatal	DEG	UPF3B	2.35691e-120	-0.86364	0.215	0.134	8.89333e-116	ExN
postnatal	DEG	IDH2	3.74538e-244	-0.86369	0.24	0.129	1.41324e-239	ExN
postnatal	DEG	SLC25A33	9.78283e-217	-0.863697	0.211	0.115	3.69135e-212	ExN
postnatal	DEG	EEFSEC	3.45069e-148	-0.863722	0.428	0.268	1.30205e-143	ExN
postnatal	DEG	DNAJC3	7.44914e-231	-0.863922	0.455	0.266	2.81079e-226	ExN
postnatal	DEG	SNRNP200	2.29314e-219	-0.865052	0.301	0.173	8.65272e-215	ExN
postnatal	DEG	ENSG00000267523	1.29887e-110	-0.865219	0.105	0.059	4.90101e-106	ExN
postnatal	DEG	SAP30	1.18572e-119	-0.86552	0.132	0.076	4.47406e-115	ExN
postnatal	DEG	MSH6	1.01907e-190	-0.865595	0.286	0.168	3.84527e-186	ExN
postnatal	DEG	KHDRBS1	1.41156e-66	-0.865891	0.605	0.392	5.32626e-62	ExN
postnatal	DEG	ANP32A	6.91766e-161	-0.866482	0.427	0.264	2.61024e-156	ExN
postnatal	DEG	KATNA1	2.15907e-194	-0.86698	0.19	0.104	8.14684e-190	ExN
postnatal	DEG	DDX17	0	-0.86745	0.876	0.711	0	ExN
postnatal	DEG	ABCB7	1.50285e-213	-0.867489	0.363	0.214	5.67072e-209	ExN
postnatal	DEG	TRIM24	7.6624e-81	-0.868227	0.576	0.372	2.89125e-76	ExN
postnatal	DEG	APEX1	1.27196e-126	-0.86826	0.188	0.114	4.79947e-122	ExN
postnatal	DEG	WDR5B-DT	3.58247e-159	-0.869338	0.156	0.086	1.35177e-154	ExN
postnatal	DEG	USP6NL	5.22863e-220	-0.870757	0.473	0.285	1.97292e-215	ExN
postnatal	DEG	SVEP1	2.97648e-218	-0.871003	0.243	0.135	1.12312e-213	ExN
postnatal	DEG	PTCH1	1.86335e-232	-0.871235	0.255	0.141	7.03098e-228	ExN
postnatal	DEG	PHIP	2.77959e-81	-0.871487	0.789	0.607	1.04882e-76	ExN
postnatal	DEG	PLCG1	6.31687e-238	-0.872628	0.231	0.124	2.38355e-233	ExN
postnatal	DEG	OS9	1.61854e-172	-0.873185	0.277	0.166	6.10723e-168	ExN
postnatal	DEG	UHRF1BP1	5.09796e-168	-0.87382	0.313	0.19	1.92361e-163	ExN
postnatal	DEG	USP16	9.39363e-210	-0.873898	0.309	0.18	3.5445e-205	ExN
postnatal	DEG	COPE	1.93056e-129	-0.874237	0.274	0.173	7.28459e-125	ExN
postnatal	DEG	SLC10A7	1.67196e-159	-0.87472	0.456	0.284	6.30879e-155	ExN
postnatal	DEG	PTPN12	1.32469e-75	-0.874838	0.648	0.417	4.99844e-71	ExN
postnatal	DEG	ZBTB17	1.74223e-161	-0.874912	0.138	0.074	6.57397e-157	ExN
postnatal	DEG	TMLHE	7.45934e-174	-0.875027	0.46	0.281	2.81463e-169	ExN
postnatal	DEG	USP38-DT	1.73873e-202	-0.875271	0.249	0.142	6.56075e-198	ExN
postnatal	DEG	LMBR1L	2.32965e-205	-0.875791	0.207	0.114	8.79046e-201	ExN
postnatal	DEG	D2HGDH	2.77833e-185	-0.876351	0.156	0.083	1.04835e-180	ExN
postnatal	DEG	CEP250-AS1	2.82213e-129	-0.876377	0.1	0.052	1.06488e-124	ExN
postnatal	DEG	MLLT6	2.61502e-269	-0.876991	0.228	0.118	9.86727e-265	ExN
postnatal	DEG	SELENOM	2.08551e-143	-0.877553	0.181	0.107	7.86927e-139	ExN
postnatal	DEG	KDELR2	8.67581e-116	-0.87806	0.174	0.106	3.27364e-111	ExN
postnatal	DEG	CASK	8.74994e-17	-0.878256	0.813	0.59	3.30162e-12	ExN
postnatal	DEG	SLC9B1	1.52082e-140	-0.878581	0.111	0.058	5.73851e-136	ExN
postnatal	DEG	RAF1	3.37654e-79	-0.879847	0.57	0.37	1.27407e-74	ExN
postnatal	DEG	CREB5	0	-0.880177	0.393	0.174	0	ExN
postnatal	DEG	RMDN1	1.32152e-189	-0.88069	0.296	0.175	4.98647e-185	ExN
postnatal	DEG	ROBO1	0.00206602	-0.880797	0.764	0.609	1	ExN
postnatal	DEG	CA4	7.14354e-275	-0.88084	0.105	0.041	2.69547e-270	ExN
postnatal	DEG	SUGCT	2.82828e-248	-0.881333	0.243	0.132	1.06719e-243	ExN
postnatal	DEG	TNS2-AS1	4.9518e-197	-0.881669	0.166	0.087	1.86846e-192	ExN
postnatal	DEG	DDX23	8.26263e-113	-0.882132	0.123	0.071	3.11774e-108	ExN
postnatal	DEG	NAALADL2	1.12562e-84	-0.882258	0.662	0.433	4.24729e-80	ExN
postnatal	DEG	ROMO1	2.27552e-101	-0.882492	0.105	0.06	8.58621e-97	ExN
postnatal	DEG	RPS4X	0.000712916	-0.884121	0.515	0.394	1	ExN
postnatal	DEG	UHRF2	6.48321e-142	-0.88424	0.513	0.32	2.44631e-137	ExN
postnatal	DEG	ENSG00000286803	3.32461e-173	-0.884478	0.216	0.125	1.25448e-168	ExN
postnatal	DEG	PWWP3A	1.02242e-119	-0.88454	0.425	0.272	3.8579e-115	ExN
postnatal	DEG	FAM13A-AS1	3.07132e-153	-0.884545	0.237	0.142	1.1589e-148	ExN
postnatal	DEG	MIS18BP1	0	-0.884981	0.303	0.12	0	ExN
postnatal	DEG	KANSL2	6.87912e-190	-0.885539	0.203	0.114	2.5957e-185	ExN
postnatal	DEG	BSG	0	-0.885612	0.406	0.199	0	ExN
postnatal	DEG	TUBB	1.32667e-27	-0.885621	0.545	0.388	5.00591e-23	ExN
postnatal	DEG	HADHA	5.37213e-184	-0.886085	0.316	0.188	2.02707e-179	ExN
postnatal	DEG	USP36	0	-0.886732	0.338	0.161	0	ExN
postnatal	DEG	HNRNPUL1	4.77602e-203	-0.887187	0.301	0.175	1.80213e-198	ExN
postnatal	DEG	MDM4	3.31997e-134	-0.887754	0.536	0.335	1.25272e-129	ExN
postnatal	DEG	IRS1	6.80542e-99	-0.887951	0.238	0.155	2.56789e-94	ExN
postnatal	DEG	ZNF644	0.000169885	-0.888492	0.754	0.542	1	ExN
postnatal	DEG	AKAP17A	3.78838e-136	-0.888544	0.102	0.053	1.42947e-131	ExN
postnatal	DEG	DET1	6.97477e-137	-0.888747	0.117	0.063	2.63179e-132	ExN
postnatal	DEG	HDAC7	2.61338e-204	-0.889067	0.197	0.107	9.86108e-200	ExN
postnatal	DEG	PLCG2	0	-0.889097	0.917	0.854	0	ExN
postnatal	DEG	RTTN	0	-0.889729	0.488	0.24	0	ExN
postnatal	DEG	ZNF385D	0.00598293	-0.890425	0.609	0.454	1	ExN
postnatal	DEG	TUT7	8.37584e-288	-0.890792	0.422	0.237	3.16046e-283	ExN
postnatal	DEG	SDF2	7.24488e-131	-0.891246	0.139	0.079	2.73371e-126	ExN
postnatal	DEG	CLK3	4.06344e-101	-0.892229	0.121	0.072	1.53326e-96	ExN
postnatal	DEG	GSAP	4.41083e-206	-0.892604	0.283	0.164	1.66434e-201	ExN
postnatal	DEG	MYDGF	4.97169e-128	-0.89265	0.177	0.106	1.87597e-123	ExN
postnatal	DEG	ZNF331	0	-0.893252	0.409	0.177	0	ExN
postnatal	DEG	KBTBD2	1.24297e-249	-0.893775	0.337	0.19	4.6901e-245	ExN
postnatal	DEG	CEP170	2.0431e-72	-0.894035	0.823	0.615	7.70924e-68	ExN
postnatal	DEG	ZNF117	3.39007e-243	-0.894157	0.271	0.149	1.27917e-238	ExN
postnatal	DEG	SPEN-AS1	5.24792e-126	-0.894264	0.121	0.067	1.9802e-121	ExN
postnatal	DEG	KLF3-AS1	2.68791e-86	-0.894316	0.368	0.248	1.01423e-81	ExN
postnatal	DEG	BRD3	6.67673e-119	-0.89439	0.244	0.154	2.51933e-114	ExN
postnatal	DEG	TUG1	1.3299e-164	-0.894842	0.398	0.244	5.01811e-160	ExN
postnatal	DEG	GKAP1	8.85559e-136	-0.895112	0.264	0.165	3.34148e-131	ExN
postnatal	DEG	STK32B	9.48728e-08	-0.895607	0.192	0.162	0.00357983	ExN
postnatal	DEG	ACOT9	7.45844e-190	-0.89561	0.182	0.099	2.81429e-185	ExN
postnatal	DEG	CKMT2	6.32455e-98	-0.89589	0.145	0.089	2.38644e-93	ExN
postnatal	DEG	PML	5.90481e-224	-0.896131	0.127	0.059	2.22806e-219	ExN
postnatal	DEG	UBC	2.85931e-34	-0.896331	0.548	0.387	1.07891e-29	ExN
postnatal	DEG	WDR20	5.93448e-171	-0.896952	0.505	0.307	2.23926e-166	ExN
postnatal	DEG	SPTLC2	0	-0.897268	0.483	0.264	0	ExN
postnatal	DEG	CCNG2	1.15186e-187	-0.897351	0.298	0.176	4.3463e-183	ExN
postnatal	DEG	AFF2	1.90839e-20	-0.897662	0.526	0.372	7.20094e-16	ExN
postnatal	DEG	PPP1CC	3.12263e-146	-0.898483	0.296	0.183	1.17826e-141	ExN
postnatal	DEG	FIGN	8.06993e-152	-0.899268	0.368	0.23	3.04503e-147	ExN
postnatal	DEG	RERE	0	-0.899268	0.943	0.83	0	ExN
postnatal	DEG	HNRNPA3	3.24585e-07	-0.900036	0.623	0.438	0.0122476	ExN
postnatal	DEG	PLOD2	2.4082e-133	-0.900154	0.234	0.145	9.08684e-129	ExN
postnatal	DEG	CCND3	0	-0.901208	0.272	0.128	0	ExN
postnatal	DEG	NUMA1	8.97735e-188	-0.901709	0.336	0.201	3.38742e-183	ExN
postnatal	DEG	CNOT6L	1.7278e-244	-0.901767	0.654	0.388	6.5195e-240	ExN
postnatal	DEG	PBRM1	1.47175e-07	-0.902609	0.675	0.467	0.00555337	ExN
postnatal	DEG	RPL18	0.000425131	-0.90278	0.523	0.419	1	ExN
postnatal	DEG	DHX9	1.37813e-77	-0.902873	0.562	0.364	5.20011e-73	ExN
postnatal	DEG	UBALD2	8.38791e-99	-0.903028	0.108	0.062	3.16501e-94	ExN
postnatal	DEG	BAHCC1	3.37751e-152	-0.903614	0.165	0.094	1.27444e-147	ExN
postnatal	DEG	RMRP	2.02968e-290	-0.903701	0.203	0.1	7.65859e-286	ExN
postnatal	DEG	U2AF1	3.28987e-242	-0.903895	0.364	0.207	1.24137e-237	ExN
postnatal	DEG	HMGN5	1.2712e-69	-0.904067	0.11	0.07	4.7966e-65	ExN
postnatal	DEG	LEPR	0	-0.905307	0.349	0.177	0	ExN
postnatal	DEG	DHX38	1.4919e-133	-0.90544	0.135	0.076	5.62937e-129	ExN
postnatal	DEG	NGDN	6.40427e-127	-0.9055	0.132	0.075	2.41652e-122	ExN
postnatal	DEG	NDUFB11	1.09628e-71	-0.905526	0.279	0.194	4.1366e-67	ExN
postnatal	DEG	AKR1C1	2.03357e-103	-0.905677	0.102	0.058	7.67328e-99	ExN
postnatal	DEG	OSTC	1.74173e-129	-0.906202	0.179	0.107	6.57208e-125	ExN
postnatal	DEG	ACVR1	0	-0.906594	0.485	0.273	0	ExN
postnatal	DEG	RORA-AS1	1.18303e-129	-0.90763	0.206	0.126	4.46391e-125	ExN
postnatal	DEG	ARL6IP6	4.30165e-169	-0.908061	0.307	0.185	1.62314e-164	ExN
postnatal	DEG	PIK3C2A	1.06492e-86	-0.908139	0.578	0.373	4.01828e-82	ExN
postnatal	DEG	YTHDC1	1.54684e-71	-0.908247	0.569	0.371	5.83668e-67	ExN
postnatal	DEG	SIRT1	7.80359e-219	-0.908336	0.282	0.16	2.94453e-214	ExN
postnatal	DEG	TRPC6	3.20552e-80	-0.908554	0.147	0.095	1.20954e-75	ExN
postnatal	DEG	EEF1B2	9.37421e-53	-0.908998	0.389	0.273	3.53717e-48	ExN
postnatal	DEG	RAP2C-AS1	4.23043e-295	-0.909899	0.167	0.077	1.59627e-290	ExN
postnatal	DEG	NCKAP5L	5.70366e-136	-0.910092	0.152	0.088	2.15216e-131	ExN
postnatal	DEG	MEF2C-AS2	1.01642e-117	-0.910211	0.48	0.307	3.83527e-113	ExN
postnatal	DEG	ZNF160	1.14363e-186	-0.910235	0.258	0.15	4.31524e-182	ExN
postnatal	DEG	CNTRL	6.47769e-169	-0.910954	0.397	0.245	2.44423e-164	ExN
postnatal	DEG	POLDIP3	1.02821e-115	-0.911237	0.167	0.102	3.87976e-111	ExN
postnatal	DEG	DNAH10	4.20089e-141	-0.911254	0.136	0.076	1.58512e-136	ExN
postnatal	DEG	CTTNBP2NL	9.2032e-306	-0.911823	0.483	0.27	3.47264e-301	ExN
postnatal	DEG	NRIP3-DT	3.05436e-40	-0.912015	0.165	0.119	1.1525e-35	ExN
postnatal	DEG	BACH2	2.59725e-30	-0.912093	0.8	0.596	9.80019e-26	ExN
postnatal	DEG	DCLRE1C	1.26704e-230	-0.912887	0.208	0.11	4.78092e-226	ExN
postnatal	DEG	CACNA2D2	1.09615e-54	-0.913114	0.123	0.083	4.13611e-50	ExN
postnatal	DEG	CLN3	7.90786e-115	-0.91364	0.103	0.057	2.98387e-110	ExN
postnatal	DEG	PCF11	1.00486e-217	-0.913668	0.376	0.22	3.79163e-213	ExN
postnatal	DEG	SYNCRIP	2.16516e-135	-0.914095	0.453	0.284	8.16981e-131	ExN
postnatal	DEG	EIF3I	1.33709e-122	-0.914304	0.174	0.105	5.04525e-118	ExN
postnatal	DEG	HDAC2-AS2	1.06841e-178	-0.914316	0.497	0.303	4.03145e-174	ExN
postnatal	DEG	ENSG00000240553	4.10616e-152	-0.914708	0.216	0.129	1.54938e-147	ExN
postnatal	DEG	TAF1A	1.15849e-130	-0.914969	0.128	0.072	4.37133e-126	ExN
postnatal	DEG	RBPJ	1.65844e-34	-0.914997	0.716	0.479	6.25778e-30	ExN
postnatal	DEG	ADGRA2	3.0233e-182	-0.915097	0.138	0.071	1.14078e-177	ExN
postnatal	DEG	CD2AP	4.19988e-229	-0.915435	0.484	0.284	1.58474e-224	ExN
postnatal	DEG	ABCA9	0	-0.915443	0.319	0.131	0	ExN
postnatal	DEG	BTF3	2.80362e-74	-0.91605	0.357	0.244	1.05789e-69	ExN
postnatal	DEG	FAM124A	8.79438e-268	-0.916149	0.25	0.132	3.31838e-263	ExN
postnatal	DEG	STT3A	2.17215e-166	-0.91627	0.161	0.088	8.19618e-162	ExN
postnatal	DEG	NDUFV2-AS1	1.0644e-133	-0.916283	0.131	0.073	4.0163e-129	ExN
postnatal	DEG	PHYKPL	5.89788e-302	-0.917348	0.328	0.176	2.22545e-297	ExN
postnatal	DEG	HAVCR2	0	-0.918362	0.224	0.101	0	ExN
postnatal	DEG	ZNF431	6.13992e-206	-0.919329	0.398	0.235	2.31678e-201	ExN
postnatal	DEG	XNDC1N	7.46376e-186	-0.919811	0.181	0.099	2.8163e-181	ExN
postnatal	DEG	AVEN	8.77046e-215	-0.920475	0.295	0.169	3.30936e-210	ExN
postnatal	DEG	TMEM258	1.29508e-127	-0.920488	0.184	0.111	4.88672e-123	ExN
postnatal	DEG	ANKS1A	1.69076e-31	-0.920939	0.666	0.444	6.37974e-27	ExN
postnatal	DEG	GLRX	6.559e-178	-0.92108	0.206	0.117	2.47491e-173	ExN
postnatal	DEG	DOT1L	1.11998e-165	-0.922424	0.172	0.096	4.22603e-161	ExN
postnatal	DEG	MPPED2	1.71284e-84	-0.922499	0.566	0.371	6.46305e-80	ExN
postnatal	DEG	ENSG00000225313	1.50372e-156	-0.923242	0.138	0.074	5.67399e-152	ExN
postnatal	DEG	RPS24	0.000118049	-0.923752	0.706	0.525	1	ExN
postnatal	DEG	PHF2	6.27128e-166	-0.923769	0.283	0.17	2.36634e-161	ExN
postnatal	DEG	COG4	4.78034e-144	-0.923984	0.17	0.098	1.80377e-139	ExN
postnatal	DEG	CNTN2	2.07996e-190	-0.924255	0.172	0.093	7.84832e-186	ExN
postnatal	DEG	PATL1	1.54241e-167	-0.924918	0.153	0.083	5.81998e-163	ExN
postnatal	DEG	IKBIP	3.03322e-163	-0.924967	0.12	0.061	1.14452e-158	ExN
postnatal	DEG	LINC01102	9.78472e-106	-0.925045	0.37	0.24	3.69207e-101	ExN
postnatal	DEG	ENSG00000259481	4.25281e-83	-0.92512	0.181	0.119	1.60471e-78	ExN
postnatal	DEG	XBP1	3.89234e-115	-0.925164	0.115	0.065	1.4687e-110	ExN
postnatal	DEG	ARFIP1	2.47885e-132	-0.925795	0.524	0.328	9.35343e-128	ExN
postnatal	DEG	UBE2Q2	1.63131e-137	-0.925876	0.335	0.211	6.15543e-133	ExN
postnatal	DEG	MAP3K14	6.71471e-206	-0.925938	0.187	0.1	2.53366e-201	ExN
postnatal	DEG	DDX39B	1.48955e-163	-0.926261	0.386	0.236	5.62051e-159	ExN
postnatal	DEG	LINC00511	0	-0.926591	0.436	0.241	0	ExN
postnatal	DEG	ENSG00000233367	2.93176e-119	-0.926968	0.107	0.059	1.10624e-114	ExN
postnatal	DEG	ZNF33A	1.92464e-93	-0.927854	0.507	0.329	7.26223e-89	ExN
postnatal	DEG	GANC	1.50559e-214	-0.927862	0.23	0.127	5.68104e-210	ExN
postnatal	DEG	ENSG00000266049	4.43429e-165	-0.927969	0.325	0.199	1.67319e-160	ExN
postnatal	DEG	RPN2	1.76386e-190	-0.928122	0.345	0.205	6.65556e-186	ExN
postnatal	DEG	TUBB3	1.66369e-60	-0.92889	0.548	0.373	6.27758e-56	ExN
postnatal	DEG	CILK1	1.6428e-107	-0.928898	0.25	0.161	6.19877e-103	ExN
postnatal	DEG	ARHGEF10L	2.07379e-223	-0.929186	0.281	0.16	7.82504e-219	ExN
postnatal	DEG	P4HA1	0	-0.92932	0.492	0.255	0	ExN
postnatal	DEG	MED13L	0	-0.929536	0.921	0.794	0	ExN
postnatal	DEG	TTLL4	5.58973e-124	-0.929551	0.102	0.054	2.10917e-119	ExN
postnatal	DEG	PRPSAP1	1.95054e-128	-0.930446	0.311	0.197	7.35999e-124	ExN
postnatal	DEG	LINC01237	1.57021e-74	-0.930681	0.238	0.162	5.92487e-70	ExN
postnatal	DEG	NEK6	7.93336e-303	-0.931122	0.188	0.089	2.99349e-298	ExN
postnatal	DEG	PLCXD3	1.72399e-19	-0.93195	0.246	0.194	6.50514e-15	ExN
postnatal	DEG	SEMA6C	2.05002e-51	-0.932343	0.129	0.089	7.73534e-47	ExN
postnatal	DEG	MYRFL	8.23383e-104	-0.933195	0.157	0.096	3.10687e-99	ExN
postnatal	DEG	KCNAB1	2.43345e-50	-0.933295	0.197	0.139	9.18214e-46	ExN
postnatal	DEG	RPL13	3.52495e-98	-0.934546	0.681	0.57	1.33007e-93	ExN
postnatal	DEG	PRIM2	0	-0.934746	0.415	0.224	0	ExN
postnatal	DEG	SYT9	2.84471e-166	-0.934824	0.166	0.091	1.07339e-161	ExN
postnatal	DEG	NECAB2	1.4353e-29	-0.93499	0.122	0.089	5.41583e-25	ExN
postnatal	DEG	PCYT1B	4.65976e-112	-0.935077	0.152	0.091	1.75827e-107	ExN
postnatal	DEG	C12orf57	2.69846e-39	-0.936117	0.256	0.189	1.01821e-34	ExN
postnatal	DEG	FUNDC2	2.33856e-100	-0.937011	0.162	0.101	8.8241e-96	ExN
postnatal	DEG	CAT	6.77001e-271	-0.937502	0.199	0.099	2.55453e-266	ExN
postnatal	DEG	SNX6	3.40722e-157	-0.938601	0.46	0.284	1.28565e-152	ExN
postnatal	DEG	PALMD	7.72491e-175	-0.939614	0.19	0.106	2.91484e-170	ExN
postnatal	DEG	CDK18	0	-0.939913	0.133	0.053	0	ExN
postnatal	DEG	LRCH1	5.09743e-06	-0.941498	0.647	0.467	0.192341	ExN
postnatal	DEG	EGLN3	6.30719e-109	-0.94187	0.177	0.11	2.37989e-104	ExN
postnatal	DEG	VCL	0	-0.941956	0.489	0.229	0	ExN
postnatal	DEG	PAXBP1-AS1	5.13419e-131	-0.94216	0.147	0.084	1.93728e-126	ExN
postnatal	DEG	GTF2IRD1	2.09454e-45	-0.942816	0.347	0.25	7.90335e-41	ExN
postnatal	DEG	LINC01135	2.33841e-109	-0.942831	0.129	0.075	8.82351e-105	ExN
postnatal	DEG	UXT	7.57083e-70	-0.943243	0.113	0.072	2.8567e-65	ExN
postnatal	DEG	SEC61B	3.98851e-144	-0.943718	0.236	0.143	1.50499e-139	ExN
postnatal	DEG	PAICS	2.72624e-127	-0.944812	0.199	0.122	1.02869e-122	ExN
postnatal	DEG	C1QTNF7-AS1	1.45957e-126	-0.944992	0.403	0.261	5.5074e-122	ExN
postnatal	DEG	ALDH1A1	0	-0.945295	0.114	0.038	0	ExN
postnatal	DEG	RPL9	4.49655e-06	-0.946017	0.632	0.456	0.169668	ExN
postnatal	DEG	LINC00461	3.24695e-34	-0.946995	0.874	0.609	1.22517e-29	ExN
postnatal	DEG	TUT4	4.76378e-117	-0.947454	0.769	0.593	1.79752e-112	ExN
postnatal	DEG	MTFR1	4.76089e-136	-0.948205	0.321	0.202	1.79643e-131	ExN
postnatal	DEG	FNBP1L	3.8639e-25	-0.948977	0.679	0.526	1.45796e-20	ExN
postnatal	DEG	LINC01182	9.58973e-173	-0.949056	0.112	0.055	3.61849e-168	ExN
postnatal	DEG	DBN1	9.11376e-151	-0.950032	0.228	0.136	3.43889e-146	ExN
postnatal	DEG	NECAP2	9.63207e-107	-0.950222	0.149	0.09	3.63447e-102	ExN
postnatal	DEG	SGK3	0	-0.950303	0.429	0.223	0	ExN
postnatal	DEG	ITPRID2	2.25865e-259	-0.950315	0.351	0.196	8.52257e-255	ExN
postnatal	DEG	MRPS6	2.21042e-83	-0.950689	0.382	0.257	8.34058e-79	ExN
postnatal	DEG	LGALS1	1.25405e-236	-0.951504	0.197	0.103	4.73191e-232	ExN
postnatal	DEG	RHOA	7.78056e-264	-0.951881	0.463	0.264	2.93584e-259	ExN
postnatal	DEG	SNHG25	4.8929e-100	-0.952129	0.157	0.097	1.84624e-95	ExN
postnatal	DEG	WWP1	4.17881e-61	-0.952361	0.643	0.415	1.57679e-56	ExN
postnatal	DEG	ENSG00000284966	1.96918e-124	-0.953387	0.125	0.07	7.43031e-120	ExN
postnatal	DEG	CAPZB	2.77918e-87	-0.953441	0.692	0.441	1.04867e-82	ExN
postnatal	DEG	HDAC2	4.80614e-130	-0.953764	0.473	0.296	1.8135e-125	ExN
postnatal	DEG	PPP4C	5.69624e-76	-0.954033	0.109	0.068	2.14936e-71	ExN
postnatal	DEG	EPN2	1.01616e-76	-0.954645	0.722	0.475	3.83428e-72	ExN
postnatal	DEG	DDX3X	1.24055e-108	-0.954693	0.496	0.317	4.68096e-104	ExN
postnatal	DEG	HSPE1	2.63997e-136	-0.956952	0.308	0.195	9.96142e-132	ExN
postnatal	DEG	NCK1	3.97403e-223	-0.957701	0.372	0.216	1.49952e-218	ExN
postnatal	DEG	HSDL2	1.24419e-203	-0.959309	0.188	0.101	4.69472e-199	ExN
postnatal	DEG	KNOP1	2.38237e-92	-0.959464	0.174	0.111	8.98941e-88	ExN
postnatal	DEG	CUBN	2.40574e-70	-0.959479	0.105	0.066	9.07757e-66	ExN
postnatal	DEG	ACTB	9.5319e-19	-0.960018	0.76	0.581	3.59667e-14	ExN
postnatal	DEG	AKT1	1.26936e-77	-0.960059	0.106	0.065	4.78968e-73	ExN
postnatal	DEG	RPS23	2.02739e-20	-0.960361	0.622	0.496	7.64995e-16	ExN
postnatal	DEG	MORC2	1.29969e-154	-0.960485	0.23	0.137	4.90412e-150	ExN
postnatal	DEG	CC2D2A	2.26147e-89	-0.961701	0.409	0.27	8.53321e-85	ExN
postnatal	DEG	SNRNP35	1.18793e-88	-0.962686	0.14	0.088	4.4824e-84	ExN
postnatal	DEG	PLEKHA7	3.35465e-43	-0.962737	0.167	0.122	1.26581e-38	ExN
postnatal	DEG	SMAD4	3.7768e-132	-0.963589	0.49	0.305	1.4251e-127	ExN
postnatal	DEG	MB21D2	4.26975e-85	-0.963902	0.384	0.258	1.6111e-80	ExN
postnatal	DEG	MSRB3	4.16038e-256	-0.96413	0.357	0.206	1.56984e-251	ExN
postnatal	DEG	GRIP1	7.9265e-19	-0.964258	0.861	0.597	2.99091e-14	ExN
postnatal	DEG	CTNNB1	4.93982e-24	-0.96495	0.631	0.431	1.86394e-19	ExN
postnatal	DEG	SYNRG	1.73476e-132	-0.964982	0.457	0.287	6.54578e-128	ExN
postnatal	DEG	LRRC8C	1.97067e-277	-0.965073	0.46	0.26	7.43592e-273	ExN
postnatal	DEG	ABCD4	2.91611e-130	-0.965102	0.164	0.096	1.10033e-125	ExN
postnatal	DEG	NASP	6.31387e-114	-0.965482	0.422	0.27	2.38241e-109	ExN
postnatal	DEG	ENSG00000287299	9.18453e-72	-0.967034	0.158	0.105	3.4656e-67	ExN
postnatal	DEG	NUP62	7.37935e-76	-0.967316	0.1	0.061	2.78445e-71	ExN
postnatal	DEG	WDR83OS	4.64262e-88	-0.967336	0.137	0.085	1.7518e-83	ExN
postnatal	DEG	CYBC1	5.95218e-105	-0.967515	0.111	0.064	2.24594e-100	ExN
postnatal	DEG	CMTR2	2.77114e-146	-0.967753	0.124	0.066	1.04563e-141	ExN
postnatal	DEG	HIP1	6.46825e-176	-0.969047	0.473	0.293	2.44067e-171	ExN
postnatal	DEG	RASGRP2	5.20774e-16	-0.969443	0.109	0.087	1.96504e-11	ExN
postnatal	DEG	GTF2I-AS1	9.16366e-132	-0.969931	0.337	0.213	3.45772e-127	ExN
postnatal	DEG	ENAH	3.50255e-09	-0.970936	0.685	0.504	0.000132162	ExN
postnatal	DEG	TOR1AIP1	1.32889e-205	-0.97161	0.24	0.135	5.0143e-201	ExN
postnatal	DEG	IP6K2	5.13941e-127	-0.972148	0.374	0.237	1.93925e-122	ExN
postnatal	DEG	BCL9L	5.66554e-88	-0.972347	0.109	0.065	2.13778e-83	ExN
postnatal	DEG	IQGAP1	0	-0.972739	0.514	0.282	0	ExN
postnatal	DEG	MCMBP	1.94876e-179	-0.973268	0.31	0.185	7.35324e-175	ExN
postnatal	DEG	TANK	3.56509e-172	-0.974939	0.522	0.318	1.34522e-167	ExN
postnatal	DEG	TRAPPC4	5.18938e-83	-0.975058	0.143	0.091	1.95811e-78	ExN
postnatal	DEG	CCNJ	1.17639e-87	-0.97647	0.113	0.068	4.43889e-83	ExN
postnatal	DEG	RSPRY1	6.11732e-150	-0.97726	0.376	0.232	2.30825e-145	ExN
postnatal	DEG	AKR1A1	6.4196e-129	-0.978335	0.142	0.081	2.42231e-124	ExN
postnatal	DEG	RBM3	7.58769e-152	-0.978587	0.264	0.16	2.86306e-147	ExN
postnatal	DEG	CASP2	7.85325e-154	-0.978934	0.159	0.089	2.96327e-149	ExN
postnatal	DEG	RFX3-DT	1.81636e-197	-0.979093	0.355	0.211	6.85367e-193	ExN
postnatal	DEG	FGD6	0	-0.979407	0.318	0.165	0	ExN
postnatal	DEG	FUBP1	4.64051e-27	-0.979968	0.578	0.392	1.75101e-22	ExN
postnatal	DEG	CNOT8	7.54994e-238	-0.980994	0.227	0.121	2.84882e-233	ExN
postnatal	DEG	SNX29	2.51432e-50	-0.981095	0.622	0.42	9.48729e-46	ExN
postnatal	DEG	GPR137B	7.64263e-151	-0.981461	0.33	0.203	2.8838e-146	ExN
postnatal	DEG	UCKL1	4.69243e-74	-0.981771	0.147	0.096	1.7706e-69	ExN
postnatal	DEG	KDM3A	9.44955e-201	-0.982006	0.3	0.174	3.5656e-196	ExN
postnatal	DEG	ODC1	1.30689e-100	-0.982144	0.131	0.078	4.9313e-96	ExN
postnatal	DEG	ROCK1	0.00032226	-0.982763	0.698	0.486	1	ExN
postnatal	DEG	ENSG00000258168	0	-0.983351	0.206	0.072	0	ExN
postnatal	DEG	ZNF85	4.66261e-123	-0.983702	0.132	0.076	1.75934e-118	ExN
postnatal	DEG	UBXN1	4.55199e-70	-0.983918	0.142	0.094	1.7176e-65	ExN
postnatal	DEG	SPEN	1.20286e-29	-0.986076	0.576	0.393	4.53875e-25	ExN
postnatal	DEG	PDCL	1.77384e-64	-0.986343	0.129	0.085	6.69324e-60	ExN
postnatal	DEG	HNRNPH3	5.3921e-63	-0.987911	0.512	0.338	2.0346e-58	ExN
postnatal	DEG	DENND5A	1.09612e-25	-0.988125	0.585	0.405	4.13599e-21	ExN
postnatal	DEG	KLHL5	1.47289e-06	-0.98855	0.476	0.365	0.0555767	ExN
postnatal	DEG	ZNF397	1.6925e-182	-0.988799	0.287	0.169	6.38631e-178	ExN
postnatal	DEG	ZNF652	1.70499e-72	-0.988924	0.49	0.325	6.43343e-68	ExN
postnatal	DEG	IGSF3	2.20024e-54	-0.98903	0.189	0.132	8.30218e-50	ExN
postnatal	DEG	SEC11A	6.13537e-199	-0.989326	0.352	0.207	2.31506e-194	ExN
postnatal	DEG	TRA2B	3.65924e-86	-0.989539	0.559	0.36	1.38074e-81	ExN
postnatal	DEG	GALNT10	1.57212e-83	-0.989944	0.28	0.189	5.9321e-79	ExN
postnatal	DEG	EFCAB13	1.83225e-160	-0.991214	0.266	0.161	6.91363e-156	ExN
postnatal	DEG	ZNF551	3.34903e-95	-0.99131	0.153	0.095	1.26369e-90	ExN
postnatal	DEG	RHOU	9.06415e-132	-0.991946	0.136	0.077	3.42017e-127	ExN
postnatal	DEG	TPM1	0	-0.992619	0.588	0.33	0	ExN
postnatal	DEG	SMC3	1.23179e-119	-0.993317	0.413	0.262	4.6479e-115	ExN
postnatal	DEG	GARRE1	3.89886e-137	-0.993867	0.477	0.297	1.47116e-132	ExN
postnatal	DEG	PRDM5	1.27048e-110	-0.99471	0.23	0.147	4.7939e-106	ExN
postnatal	DEG	MPP3	1.94506e-51	-0.994818	0.101	0.067	7.33931e-47	ExN
postnatal	DEG	NAP1L4	1.01282e-05	-0.995193	0.606	0.426	0.382166	ExN
postnatal	DEG	ELK3	2.75753e-244	-0.996789	0.177	0.088	1.0405e-239	ExN
postnatal	DEG	STARD9	7.45675e-273	-0.99698	0.307	0.166	2.81365e-268	ExN
postnatal	DEG	HEATR5A	4.45698e-157	-0.997249	0.362	0.223	1.68175e-152	ExN
postnatal	DEG	PHLPP1	0	-0.997692	0.746	0.425	0	ExN
postnatal	DEG	LSM2	3.59876e-83	-0.998201	0.102	0.061	1.35792e-78	ExN
postnatal	DEG	NFKBIZ	0	-0.998372	0.219	0.098	0	ExN
postnatal	DEG	PMEPA1	3.21748e-155	-0.998773	0.296	0.181	1.21405e-150	ExN
postnatal	DEG	NDUFB9	5.56992e-60	-0.999374	0.326	0.229	2.1017e-55	ExN
postnatal	DEG	CNPY3	1.18535e-106	-1.00015	0.116	0.067	4.47268e-102	ExN
postnatal	DEG	SNRPE	3.27485e-129	-1.00122	0.204	0.124	1.2357e-124	ExN
postnatal	DEG	IRF2BP2	7.30266e-96	-1.00188	0.287	0.189	2.75551e-91	ExN
postnatal	DEG	CADM4	3.36161e-33	-1.00195	0.214	0.159	1.26844e-28	ExN
postnatal	DEG	STK24	8.47759e-281	-1.00275	0.514	0.293	3.19885e-276	ExN
postnatal	DEG	HSPD1	8.69284e-152	-1.00442	0.492	0.307	3.28007e-147	ExN
postnatal	DEG	FAM20C	1.14798e-78	-1.005	0.19	0.127	4.33167e-74	ExN
postnatal	DEG	ZNF430	1.91844e-135	-1.00543	0.264	0.164	7.23885e-131	ExN
postnatal	DEG	ZNF345	4.27557e-127	-1.00581	0.298	0.188	1.6133e-122	ExN
postnatal	DEG	VSTM2A-OT1	8.06357e-07	-1.00585	0.154	0.13	0.0304263	ExN
postnatal	DEG	PIK3IP1	1.79186e-101	-1.00675	0.116	0.068	6.76121e-97	ExN
postnatal	DEG	SSR4	4.64717e-58	-1.00721	0.188	0.131	1.75352e-53	ExN
postnatal	DEG	THAP6	1.24839e-108	-1.00732	0.194	0.122	4.71056e-104	ExN
postnatal	DEG	CHRM5	4.53011e-87	-1.00832	0.11	0.066	1.70935e-82	ExN
postnatal	DEG	CHASERR	2.28048e-18	-1.00883	0.609	0.417	8.60492e-14	ExN
postnatal	DEG	NEB	1.14275e-82	-1.00938	0.113	0.069	4.31193e-78	ExN
postnatal	DEG	PXK	3.85831e-166	-1.0095	0.503	0.309	1.45586e-161	ExN
postnatal	DEG	TMC7	1.18803e-79	-1.01025	0.153	0.099	4.48278e-75	ExN
postnatal	DEG	RPS6	2.94445e-09	-1.01073	0.502	0.372	0.000111103	ExN
postnatal	DEG	SIAH1	8.6473e-157	-1.0117	0.309	0.188	3.26288e-152	ExN
postnatal	DEG	HIPK3	1.51106e-145	-1.012	0.586	0.361	5.70167e-141	ExN
postnatal	DEG	NUP43	5.37143e-125	-1.01208	0.127	0.072	2.0268e-120	ExN
postnatal	DEG	SP3	7.68912e-102	-1.01252	0.526	0.335	2.90133e-97	ExN
postnatal	DEG	PTGIS	4.22073e-96	-1.01254	0.107	0.063	1.59261e-91	ExN
postnatal	DEG	BCL7C	2.05939e-38	-1.01292	0.188	0.139	7.77069e-34	ExN
postnatal	DEG	STIP1	6.6722e-84	-1.01354	0.202	0.134	2.51762e-79	ExN
postnatal	DEG	ANKRD13A	6.40259e-76	-1.01359	0.212	0.144	2.41589e-71	ExN
postnatal	DEG	SRGAP2C	1.58255e-167	-1.014	0.47	0.287	5.97145e-163	ExN
postnatal	DEG	NARS2	3.09855e-125	-1.01552	0.329	0.21	1.16917e-120	ExN
postnatal	DEG	ASXL1	2.79841e-16	-1.01558	0.587	0.406	1.05592e-11	ExN
postnatal	DEG	ETFA	1.02845e-159	-1.01659	0.314	0.191	3.88065e-155	ExN
postnatal	DEG	LPXN	0	-1.01683	0.227	0.11	0	ExN
postnatal	DEG	RPL39	5.68412e-11	-1.0169	0.486	0.363	2.14479e-06	ExN
postnatal	DEG	DAD1	5.9233e-164	-1.01726	0.226	0.132	2.23504e-159	ExN
postnatal	DEG	KCNC2	1.5992e-202	-1.01731	0.686	0.392	6.03425e-198	ExN
postnatal	DEG	DERA	1.26966e-279	-1.01822	0.226	0.115	4.7908e-275	ExN
postnatal	DEG	TRMT13	4.99818e-122	-1.0186	0.286	0.181	1.88596e-117	ExN
postnatal	DEG	OCIAD2	9.9114e-104	-1.01888	0.194	0.122	3.73987e-99	ExN
postnatal	DEG	EIF4A1	2.37979e-62	-1.01915	0.445	0.302	8.97965e-58	ExN
postnatal	DEG	CYB5R3	6.33703e-140	-1.01997	0.224	0.135	2.39115e-135	ExN
postnatal	DEG	APPL2	1.26161e-148	-1.02054	0.519	0.321	4.76042e-144	ExN
postnatal	DEG	ENSG00000255968	9.40833e-107	-1.02069	0.123	0.072	3.55005e-102	ExN
postnatal	DEG	SAV1	1.63699e-124	-1.02094	0.175	0.105	6.17686e-120	ExN
postnatal	DEG	SLC1A2	0	-1.02163	0.797	0.449	0	ExN
postnatal	DEG	FHIT	1.6932e-21	-1.02199	0.759	0.513	6.38894e-17	ExN
postnatal	DEG	ZBTB1	1.01285e-108	-1.02203	0.379	0.245	3.82177e-104	ExN
postnatal	DEG	DPYSL3	2.43391e-29	-1.02266	0.476	0.335	9.18388e-25	ExN
postnatal	DEG	UBTD2	2.39693e-118	-1.02299	0.307	0.196	9.04434e-114	ExN
postnatal	DEG	TBC1D14	4.93964e-224	-1.02319	0.372	0.216	1.86388e-219	ExN
postnatal	DEG	ENSG00000286458	4.29554e-135	-1.02322	0.258	0.16	1.62084e-130	ExN
postnatal	DEG	HPSE2	1.50996e-93	-1.02342	0.169	0.109	5.69754e-89	ExN
postnatal	DEG	MARCHF8	8.89149e-89	-1.02354	0.359	0.239	3.35503e-84	ExN
postnatal	DEG	MMD2	1.23522e-182	-1.02358	0.195	0.11	4.66085e-178	ExN
postnatal	DEG	LHFPL2	0	-1.02446	0.423	0.23	0	ExN
postnatal	DEG	PI4K2B	6.94566e-145	-1.02517	0.196	0.116	2.62081e-140	ExN
postnatal	DEG	HSPA5	4.13105e-121	-1.02604	0.391	0.254	1.55877e-116	ExN
postnatal	DEG	GPR85	0	-1.02609	0.286	0.146	0	ExN
postnatal	DEG	LCORL	1.66363e-74	-1.02705	0.592	0.503	6.27738e-70	ExN
postnatal	DEG	EFCAB14	2.44267e-165	-1.02754	0.288	0.172	9.21693e-161	ExN
postnatal	DEG	EXOSC8	3.69935e-116	-1.02858	0.202	0.125	1.39588e-111	ExN
postnatal	DEG	SLC41A1	2.19528e-97	-1.02868	0.115	0.067	8.28346e-93	ExN
postnatal	DEG	MCC	0.000124415	-1.02872	0.416	0.332	1	ExN
postnatal	DEG	ATM	9.72275e-113	-1.02977	0.638	0.404	3.66869e-108	ExN
postnatal	DEG	MPZL1	8.62789e-151	-1.02992	0.453	0.279	3.25556e-146	ExN
postnatal	DEG	PABIR3	1.40405e-113	-1.03077	0.106	0.059	5.2979e-109	ExN
postnatal	DEG	ENSG00000236283	0	-1.03095	0.46	0.253	0	ExN
postnatal	DEG	USP40	8.13645e-149	-1.03169	0.361	0.224	3.07013e-144	ExN
postnatal	DEG	COA4	9.45437e-35	-1.03199	0.1	0.071	3.56742e-30	ExN
postnatal	DEG	C1QTNF3	2.4141e-88	-1.0322	0.1	0.059	9.10913e-84	ExN
postnatal	DEG	FABP5	2.98503e-58	-1.03281	0.229	0.161	1.12634e-53	ExN
postnatal	DEG	BRCA1	3.52539e-92	-1.033	0.101	0.058	1.33023e-87	ExN
postnatal	DEG	ZMIZ1	6.62521e-106	-1.03369	0.453	0.291	2.49989e-101	ExN
postnatal	DEG	METRN	1.76327e-158	-1.03391	0.153	0.084	6.65334e-154	ExN
postnatal	DEG	TMTC2	4.74545e-28	-1.03433	0.605	0.425	1.7906e-23	ExN
postnatal	DEG	EPC1	2.21749e-27	-1.03495	0.72	0.534	8.36725e-23	ExN
postnatal	DEG	GASK1A	2.95786e-136	-1.03524	0.152	0.087	1.11609e-131	ExN
postnatal	DEG	SLC16A4	2.62656e-132	-1.03584	0.12	0.065	9.91079e-128	ExN
postnatal	DEG	PRMT1	1.06519e-63	-1.03613	0.181	0.124	4.0193e-59	ExN
postnatal	DEG	ANKRA2	6.07763e-117	-1.03615	0.165	0.099	2.29327e-112	ExN
postnatal	DEG	TAOK3	3.1114e-10	-1.03675	0.689	0.476	1.17402e-05	ExN
postnatal	DEG	CCNH	5.1883e-207	-1.03733	0.846	0.658	1.9577e-202	ExN
postnatal	DEG	SF3B6	7.67619e-96	-1.03748	0.173	0.11	2.89646e-91	ExN
postnatal	DEG	ATF7	7.16131e-141	-1.03798	0.435	0.27	2.70218e-136	ExN
postnatal	DEG	ALDOC	2.10656e-43	-1.03871	0.182	0.131	7.94869e-39	ExN
postnatal	DEG	FUS	2.63227e-11	-1.0406	0.571	0.4	9.93235e-07	ExN
postnatal	DEG	SHOC1	6.65065e-103	-1.0408	0.257	0.168	2.50949e-98	ExN
postnatal	DEG	SMCHD1	1.61647e-05	-1.04092	0.758	0.542	0.609943	ExN
postnatal	DEG	PLA2G4A	3.1507e-209	-1.04174	0.132	0.063	1.18885e-204	ExN
postnatal	DEG	HNRNPR	1.35263e-07	-1.04188	0.572	0.404	0.00510389	ExN
postnatal	DEG	KCTD20	1.49404e-163	-1.04202	0.314	0.191	5.63746e-159	ExN
postnatal	DEG	KIF20B	2.33524e-146	-1.04275	0.141	0.078	8.81156e-142	ExN
postnatal	DEG	AMER2	2.59674e-139	-1.04286	0.348	0.218	9.79826e-135	ExN
postnatal	DEG	SMC1A	2.53438e-118	-1.04312	0.231	0.145	9.56298e-114	ExN
postnatal	DEG	FOXO3	2.45733e-19	-1.04312	0.653	0.451	9.27224e-15	ExN
postnatal	DEG	CRYBG3	1.17693e-189	-1.04338	0.227	0.128	4.4409e-185	ExN
postnatal	DEG	SLC46A3	7.98709e-97	-1.04365	0.127	0.076	3.01377e-92	ExN
postnatal	DEG	LINC01089	2.55461e-78	-1.04453	0.116	0.072	9.63931e-74	ExN
postnatal	DEG	UFSP2	7.10214e-107	-1.04532	0.203	0.128	2.67985e-102	ExN
postnatal	DEG	ARHGEF37	1.05043e-127	-1.04604	0.123	0.068	3.9636e-123	ExN
postnatal	DEG	SEC61A1	1.1577e-87	-1.04634	0.2	0.131	4.36834e-83	ExN
postnatal	DEG	ANKRD23	2.82727e-105	-1.04679	0.158	0.097	1.06681e-100	ExN
postnatal	DEG	AUTS2	0	-1.04745	0.973	0.871	0	ExN
postnatal	DEG	OLFM2	6.30091e-33	-1.04769	0.376	0.275	2.37752e-28	ExN
postnatal	DEG	GAB2	4.86389e-11	-1.04864	0.652	0.462	1.83529e-06	ExN
postnatal	DEG	KRCC1	3.54497e-238	-1.04903	0.243	0.132	1.33762e-233	ExN
postnatal	DEG	ANO8	8.94509e-41	-1.0491	0.107	0.074	3.37525e-36	ExN
postnatal	DEG	ACSL1	0	-1.04949	0.31	0.158	0	ExN
postnatal	DEG	FKBP9	1.09634e-79	-1.05004	0.118	0.073	4.13682e-75	ExN
postnatal	DEG	ZBTB37	1.54819e-150	-1.05035	0.265	0.161	5.84178e-146	ExN
postnatal	DEG	SNRPG	4.99497e-105	-1.0504	0.162	0.099	1.88475e-100	ExN
postnatal	DEG	ZNF761	4.20231e-59	-1.05075	0.118	0.078	1.58566e-54	ExN
postnatal	DEG	ADCY7	0	-1.05081	0.136	0.048	0	ExN
postnatal	DEG	AAMDC	6.04435e-131	-1.05088	0.195	0.117	2.28071e-126	ExN
postnatal	DEG	TSPAN14	1.21461e-154	-1.05097	0.39	0.238	4.58307e-150	ExN
postnatal	DEG	EIF4A3	2.63164e-131	-1.05134	0.12	0.066	9.92996e-127	ExN
postnatal	DEG	TET2	0.00104921	-1.05145	0.602	0.452	1	ExN
postnatal	DEG	ENSG00000236986	4.51405e-116	-1.05188	0.126	0.072	1.70329e-111	ExN
postnatal	DEG	TNRC18	1.3744e-18	-1.05194	0.545	0.384	5.18602e-14	ExN
postnatal	DEG	DNMBP	2.2273e-137	-1.05274	0.204	0.123	8.40427e-133	ExN
postnatal	DEG	TMEM218	1.8021e-71	-1.05315	0.102	0.063	6.79986e-67	ExN
postnatal	DEG	RPS27L	6.94038e-117	-1.05497	0.196	0.121	2.61881e-112	ExN
postnatal	DEG	NCOA2	0	-1.05511	0.822	0.668	0	ExN
postnatal	DEG	SCAND1	9.91396e-81	-1.05605	0.164	0.107	3.74084e-76	ExN
postnatal	DEG	SOX12	1.09567e-35	-1.05623	0.12	0.087	4.13428e-31	ExN
postnatal	DEG	TMEM38B	1.20813e-52	-1.05639	0.215	0.153	4.55865e-48	ExN
postnatal	DEG	ZCCHC4	1.60595e-98	-1.05662	0.157	0.097	6.05975e-94	ExN
postnatal	DEG	NFIB	7.60714e-162	-1.05724	0.733	0.62	2.8704e-157	ExN
postnatal	DEG	ARID1A	1.1887e-06	-1.05778	0.595	0.42	0.0448533	ExN
postnatal	DEG	TRIM28	2.7433e-60	-1.05793	0.129	0.086	1.03513e-55	ExN
postnatal	DEG	TLE3	1.70212e-59	-1.05838	0.192	0.134	6.42261e-55	ExN
postnatal	DEG	ENSG00000285692	2.80201e-119	-1.05886	0.19	0.116	1.05728e-114	ExN
postnatal	DEG	ACTG1	1.68885e-11	-1.05961	0.634	0.488	6.37255e-07	ExN
postnatal	DEG	LSS	6.84322e-101	-1.06035	0.272	0.176	2.58215e-96	ExN
postnatal	DEG	HEXIM2-AS1	1.17603e-127	-1.06046	0.156	0.091	4.43751e-123	ExN
postnatal	DEG	SLC2A3	0	-1.06084	0.365	0.149	0	ExN
postnatal	DEG	ERV3-1	1.27616e-128	-1.06106	0.152	0.088	4.81532e-124	ExN
postnatal	DEG	PPARD	0	-1.06112	0.358	0.165	0	ExN
postnatal	DEG	TAF3	2.30101e-108	-1.06201	0.475	0.304	8.6824e-104	ExN
postnatal	DEG	POLR2F	2.10019e-232	-1.06327	0.345	0.198	7.92465e-228	ExN
postnatal	DEG	ABHD3	1.13119e-201	-1.0639	0.205	0.113	4.26833e-197	ExN
postnatal	DEG	PAXBP1	1.96293e-61	-1.0642	0.474	0.317	7.40672e-57	ExN
postnatal	DEG	MAN2B1	1.81244e-131	-1.06659	0.106	0.056	6.8389e-127	ExN
postnatal	DEG	NFIA	1.05105e-147	-1.06763	0.63	0.564	3.96594e-143	ExN
postnatal	DEG	ENSG00000285664	8.56708e-108	-1.06783	0.215	0.137	3.23262e-103	ExN
postnatal	DEG	GPAM	1.82006e-108	-1.06829	0.142	0.085	6.86762e-104	ExN
postnatal	DEG	LRRC39	2.33093e-50	-1.06843	0.199	0.14	8.79529e-46	ExN
postnatal	DEG	NAIP	2.19404e-209	-1.07122	0.29	0.166	8.27878e-205	ExN
postnatal	DEG	PPCDC	2.15241e-123	-1.07291	0.2	0.123	8.12168e-119	ExN
postnatal	DEG	C11orf65	2.18615e-145	-1.07353	0.141	0.078	8.24901e-141	ExN
postnatal	DEG	MTMR3	8.75693e-18	-1.07539	0.569	0.394	3.30425e-13	ExN
postnatal	DEG	FADS1	7.77946e-62	-1.07571	0.244	0.17	2.93543e-57	ExN
postnatal	DEG	MACROD1	8.9656e-68	-1.07588	0.159	0.106	3.38299e-63	ExN
postnatal	DEG	SNAP23	1.44312e-177	-1.07608	0.283	0.167	5.44534e-173	ExN
postnatal	DEG	PTPN21	5.3055e-101	-1.07763	0.214	0.137	2.00192e-96	ExN
postnatal	DEG	MXI1	1.24945e-30	-1.07867	0.512	0.355	4.71454e-26	ExN
postnatal	DEG	MCM9	3.02369e-208	-1.07929	0.278	0.159	1.14093e-203	ExN
postnatal	DEG	STAG1	1.17265e-165	-1.07997	0.795	0.632	4.42478e-161	ExN
postnatal	DEG	EEF1A1	0	-1.08012	0.786	0.689	0	ExN
postnatal	DEG	USP3-AS1	5.97931e-112	-1.08069	0.212	0.133	2.25617e-107	ExN
postnatal	DEG	NOC3L	4.75464e-123	-1.08119	0.156	0.092	1.79407e-118	ExN
postnatal	DEG	ASIC1	2.23792e-30	-1.08126	0.152	0.113	8.44436e-26	ExN
postnatal	DEG	NBPF1	9.66168e-91	-1.08145	0.227	0.148	3.64564e-86	ExN
postnatal	DEG	ZNF107	1.48063e-119	-1.08181	0.206	0.127	5.58687e-115	ExN
postnatal	DEG	PLCB4	1.902e-73	-1.08468	0.578	0.384	7.17681e-69	ExN
postnatal	DEG	OTULIN	8.24652e-203	-1.08544	0.232	0.13	3.11166e-198	ExN
postnatal	DEG	NHSL2	6.16946e-147	-1.08554	0.167	0.097	2.32792e-142	ExN
postnatal	DEG	NONO	1.87733e-68	-1.08571	0.285	0.194	7.08374e-64	ExN
postnatal	DEG	TNIP1	4.80385e-95	-1.08665	0.126	0.076	1.81264e-90	ExN
postnatal	DEG	PTCHD4	3.00187e-121	-1.08744	0.485	0.312	1.1327e-116	ExN
postnatal	DEG	SHLD1	1.67006e-192	-1.08796	0.228	0.129	6.30165e-188	ExN
postnatal	DEG	CLK1	1.2261e-92	-1.08972	0.458	0.297	4.62645e-88	ExN
postnatal	DEG	ILF2	3.04968e-79	-1.09037	0.159	0.103	1.15074e-74	ExN
postnatal	DEG	LINC02798	1.23965e-252	-1.09083	0.341	0.194	4.67756e-248	ExN
postnatal	DEG	OARD1	1.0623e-94	-1.09174	0.123	0.074	4.00836e-90	ExN
postnatal	DEG	NUP210L	1.37165e-66	-1.09223	0.122	0.079	5.17563e-62	ExN
postnatal	DEG	MKNK2	3.49189e-94	-1.09247	0.103	0.06	1.31759e-89	ExN
postnatal	DEG	AKAP12	0	-1.09397	0.548	0.271	0	ExN
postnatal	DEG	RIPOR2	1.70075e-101	-1.09556	0.45	0.294	6.41745e-97	ExN
postnatal	DEG	WDR1	4.8815e-102	-1.09606	0.209	0.134	1.84194e-97	ExN
postnatal	DEG	SF3B5	9.28247e-58	-1.09635	0.123	0.082	3.50255e-53	ExN
postnatal	DEG	LURAP1L	1.57503e-26	-1.09654	0.138	0.104	5.94305e-22	ExN
postnatal	DEG	LRP1	1.23616e-88	-1.09656	0.441	0.289	4.66438e-84	ExN
postnatal	DEG	KIF5B	3.74031e-40	-1.09791	0.549	0.368	1.41133e-35	ExN
postnatal	DEG	MLLT3	5.87577e-101	-1.09817	0.866	0.659	2.2171e-96	ExN
postnatal	DEG	AP3B1	3.41553e-110	-1.09863	0.545	0.345	1.28878e-105	ExN
postnatal	DEG	CD59	8.66444e-276	-1.09936	0.356	0.198	3.26935e-271	ExN
postnatal	DEG	KIF6	1.28609e-209	-1.1014	0.171	0.089	4.8528e-205	ExN
postnatal	DEG	DYNLT1	1.09648e-88	-1.10208	0.241	0.159	4.13734e-84	ExN
postnatal	DEG	EML4	9.39582e-95	-1.10361	0.56	0.364	3.54533e-90	ExN
postnatal	DEG	SCUBE2	1.55086e-27	-1.1038	0.141	0.106	5.85186e-23	ExN
postnatal	DEG	PROS1	1.07311e-146	-1.10415	0.193	0.113	4.04915e-142	ExN
postnatal	DEG	RFX4	6.03727e-288	-1.10424	0.277	0.147	2.27804e-283	ExN
postnatal	DEG	NUP160	1.22572e-31	-1.10453	0.401	0.288	4.62501e-27	ExN
postnatal	DEG	MMADHC-DT	1.44477e-58	-1.10489	0.315	0.22	5.45154e-54	ExN
postnatal	DEG	KITLG	8.05684e-37	-1.10536	0.334	0.242	3.04009e-32	ExN
postnatal	DEG	RPL34	2.49173e-07	-1.1059	0.656	0.495	0.00940204	ExN
postnatal	DEG	ABL1	7.72215e-40	-1.10642	0.545	0.369	2.9138e-35	ExN
postnatal	DEG	KCNMB2-AS1	9.51415e-10	-1.10746	0.395	0.309	3.58998e-05	ExN
postnatal	DEG	NNAT	6.57604e-101	-1.10801	0.364	0.236	2.48134e-96	ExN
postnatal	DEG	ENSG00000265987	5.24079e-114	-1.10888	0.111	0.062	1.97751e-109	ExN
postnatal	DEG	KLF6	0	-1.10949	0.358	0.174	0	ExN
postnatal	DEG	SH3PXD2B	3.24948e-88	-1.11008	0.227	0.15	1.22613e-83	ExN
postnatal	DEG	RUNX1T1	3.34063e-51	-1.11009	0.834	0.559	1.26052e-46	ExN
postnatal	DEG	ZMYM1	2.27703e-91	-1.11097	0.185	0.119	8.59191e-87	ExN
postnatal	DEG	NSRP1	3.04418e-84	-1.11097	0.433	0.284	1.14866e-79	ExN
postnatal	DEG	HNRNPA2B1	9.40946e-202	-1.11102	0.759	0.598	3.55047e-197	ExN
postnatal	DEG	ENSG00000230333	0.00104145	-1.11122	0.178	0.155	1	ExN
postnatal	DEG	CD247	0	-1.11129	0.15	0.05	0	ExN
postnatal	DEG	RESF1	4.64248e-168	-1.11165	0.379	0.231	1.75175e-163	ExN
postnatal	DEG	SPATA5	7.5756e-49	-1.11297	0.487	0.333	2.8585e-44	ExN
postnatal	DEG	G3BP1	6.00708e-110	-1.11313	0.378	0.243	2.26665e-105	ExN
postnatal	DEG	TRIM13	1.36919e-108	-1.11351	0.352	0.226	5.16635e-104	ExN
postnatal	DEG	ZBTB47-AS1	9.24599e-81	-1.11509	0.321	0.216	3.48879e-76	ExN
postnatal	DEG	BICC1	0	-1.11557	0.462	0.188	0	ExN
postnatal	DEG	CSK	2.04238e-56	-1.12116	0.13	0.087	7.70651e-52	ExN
postnatal	DEG	ENSG00000279159	2.8494e-72	-1.12148	0.153	0.101	1.07517e-67	ExN
postnatal	DEG	MIDEAS	3.96984e-119	-1.12635	0.203	0.125	1.49794e-114	ExN
postnatal	DEG	PSMG4	2.25032e-48	-1.12665	0.323	0.228	8.49114e-44	ExN
postnatal	DEG	ARHGAP17	3.32241e-95	-1.12726	0.483	0.312	1.25364e-90	ExN
postnatal	DEG	ELOVL5	3.99859e-173	-1.12731	0.49	0.304	1.50879e-168	ExN
postnatal	DEG	MXD4	7.51983e-64	-1.12733	0.206	0.141	2.83746e-59	ExN
postnatal	DEG	COMMD10	1.39907e-42	-1.12921	0.591	0.397	5.2791e-38	ExN
postnatal	DEG	B3GNT5	0	-1.12973	0.241	0.111	0	ExN
postnatal	DEG	LAPTM4B	2.45744e-06	-1.13027	0.189	0.158	0.0927264	ExN
postnatal	DEG	SLC5A3	4.2136e-21	-1.13047	0.381	0.281	1.58992e-16	ExN
postnatal	DEG	ZNF98	0	-1.13064	0.184	0.043	0	ExN
postnatal	DEG	TET1	1.35915e-79	-1.13072	0.307	0.207	5.12848e-75	ExN
postnatal	DEG	SWAP70	1.73444e-265	-1.13174	0.313	0.171	6.54458e-261	ExN
postnatal	DEG	ENSG00000227486	1.74664e-54	-1.13181	0.384	0.268	6.59059e-50	ExN
postnatal	DEG	CERK	2.51388e-97	-1.13232	0.279	0.182	9.48562e-93	ExN
postnatal	DEG	SLC2A9	3.52927e-93	-1.13521	0.136	0.084	1.3317e-88	ExN
postnatal	DEG	MCM3AP-AS1	2.17565e-46	-1.1357	0.137	0.096	8.20939e-42	ExN
postnatal	DEG	PMF1	2.41797e-103	-1.13597	0.148	0.09	9.12371e-99	ExN
postnatal	DEG	COMMD3	1.77346e-61	-1.13621	0.161	0.109	6.6918e-57	ExN
postnatal	DEG	GALNTL6	0	-1.137	0.672	0.352	0	ExN
postnatal	DEG	RSPO3	1.29304e-42	-1.1375	0.144	0.102	4.87902e-38	ExN
postnatal	DEG	TMSB4X	1.10079e-69	-1.13765	0.712	0.571	4.15359e-65	ExN
postnatal	DEG	ILK	2.30594e-85	-1.13778	0.136	0.085	8.701e-81	ExN
postnatal	DEG	ANKRD50	7.16783e-39	-1.13797	0.41	0.286	2.70464e-34	ExN
postnatal	DEG	IRF1-AS1	2.10135e-58	-1.13865	0.229	0.16	7.92902e-54	ExN
postnatal	DEG	CDC42EP3	1.66885e-11	-1.1392	0.217	0.175	6.29709e-07	ExN
postnatal	DEG	CALR	8.10521e-43	-1.13951	0.299	0.214	3.05834e-38	ExN
postnatal	DEG	ETV6	2.6966e-99	-1.13975	0.588	0.377	1.01751e-94	ExN
postnatal	DEG	GPX1	2.18599e-51	-1.14215	0.21	0.149	8.24841e-47	ExN
postnatal	DEG	BAZ2B	4.76436e-143	-1.14288	0.802	0.633	1.79774e-138	ExN
postnatal	DEG	WIPI1	1.10431e-146	-1.14295	0.131	0.071	4.16688e-142	ExN
postnatal	DEG	RAP1B	1.917e-109	-1.1441	0.573	0.361	7.23341e-105	ExN
postnatal	DEG	BCOR	9.08698e-102	-1.14422	0.182	0.114	3.42879e-97	ExN
postnatal	DEG	ILF3	1.99248e-33	-1.14441	0.422	0.297	7.51822e-29	ExN
postnatal	DEG	PSAT1	4.5175e-157	-1.14479	0.157	0.087	1.70459e-152	ExN
postnatal	DEG	TIMP2	8.92639e-20	-1.14511	0.335	0.31	3.3682e-15	ExN
postnatal	DEG	RCBTB1	2.02136e-81	-1.14743	0.188	0.123	7.6272e-77	ExN
postnatal	DEG	FAM118A	6.4827e-158	-1.15022	0.163	0.091	2.44612e-153	ExN
postnatal	DEG	PLPPR1	2.59367e-124	-1.15038	0.512	0.484	9.78668e-120	ExN
postnatal	DEG	CFL2	3.12174e-31	-1.15349	0.146	0.109	1.17793e-26	ExN
postnatal	DEG	RCL1	2.22761e-53	-1.15385	0.233	0.165	8.40545e-49	ExN
postnatal	DEG	WWOX	1.00675e-196	-1.15395	0.816	0.65	3.79877e-192	ExN
postnatal	DEG	MYL6	3.20915e-46	-1.15424	0.409	0.289	1.21091e-41	ExN
postnatal	DEG	ECHDC2	1.5729e-156	-1.15555	0.224	0.132	5.93501e-152	ExN
postnatal	DEG	DCX	7.57519e-05	-1.15601	0.603	0.428	1	ExN
postnatal	DEG	MTMR8	8.15974e-49	-1.1564	0.118	0.08	3.07891e-44	ExN
postnatal	DEG	H4C5	2.16051e-50	-1.1585	0.1	0.066	8.15226e-46	ExN
postnatal	DEG	IDH1	5.91503e-103	-1.15952	0.238	0.153	2.23192e-98	ExN
postnatal	DEG	ZEB1	0.00187432	-1.1601	0.646	0.507	1	ExN
postnatal	DEG	FADS2	3.7816e-79	-1.16016	0.245	0.164	1.42691e-74	ExN
postnatal	DEG	EIF4EBP2	7.38475e-76	-1.1607	0.241	0.162	2.78649e-71	ExN
postnatal	DEG	RHBDD1	6.53215e-103	-1.16141	0.335	0.219	2.46478e-98	ExN
postnatal	DEG	HELLS	1.22491e-64	-1.16209	0.116	0.075	4.62194e-60	ExN
postnatal	DEG	SLC39A6	2.29764e-30	-1.16526	0.256	0.191	8.66969e-26	ExN
postnatal	DEG	PDCD4	6.42158e-79	-1.16575	0.44	0.291	2.42305e-74	ExN
postnatal	DEG	TSPAN9	2.52822e-33	-1.1658	0.254	0.189	9.53971e-29	ExN
postnatal	DEG	TPCN1	0	-1.16722	0.286	0.147	0	ExN
postnatal	DEG	PRIMPOL	2.93214e-68	-1.16766	0.196	0.133	1.10638e-63	ExN
postnatal	DEG	HNRNPM	3.0044e-06	-1.16799	0.546	0.389	0.113365	ExN
postnatal	DEG	IL17RA	1.92742e-249	-1.17056	0.15	0.071	7.27275e-245	ExN
postnatal	DEG	RPS19	3.79473e-20	-1.17062	0.524	0.429	1.43187e-15	ExN
postnatal	DEG	GAB1	2.35186e-106	-1.1728	0.465	0.303	8.87429e-102	ExN
postnatal	DEG	CRADD	7.69538e-28	-1.17428	0.459	0.328	2.9037e-23	ExN
postnatal	DEG	INSIG1	4.7528e-181	-1.1776	0.221	0.127	1.79337e-176	ExN
postnatal	DEG	LSM7	4.45608e-53	-1.179	0.219	0.154	1.68141e-48	ExN
postnatal	DEG	CYP4V2	8.61221e-58	-1.18005	0.204	0.142	3.24964e-53	ExN
postnatal	DEG	XACT	5.24933e-142	-1.18011	0.135	0.075	1.98073e-137	ExN
postnatal	DEG	SSR2	8.06157e-40	-1.18209	0.192	0.139	3.04187e-35	ExN
postnatal	DEG	TIAM1	5.59566e-20	-1.18283	0.658	0.493	2.11141e-15	ExN
postnatal	DEG	SH3BGRL	1.15737e-11	-1.18315	0.524	0.376	4.36712e-07	ExN
postnatal	DEG	SHTN1	1.0334e-35	-1.18462	0.741	0.545	3.89933e-31	ExN
postnatal	DEG	SRSF3	5.80513e-52	-1.18491	0.378	0.261	2.19045e-47	ExN
postnatal	DEG	MYO9B	8.61114e-114	-1.18697	0.375	0.24	3.24924e-109	ExN
postnatal	DEG	SRGAP2B	5.38623e-170	-1.18709	0.452	0.275	2.03239e-165	ExN
postnatal	DEG	RCC2	5.90677e-151	-1.18718	0.188	0.108	2.2288e-146	ExN
postnatal	DEG	ENSG00000271904	6.37171e-90	-1.18734	0.216	0.142	2.40424e-85	ExN
postnatal	DEG	MAST2	0.00300727	-1.18745	0.56	0.418	1	ExN
postnatal	DEG	ENSG00000249207	2.3645e-51	-1.18754	0.188	0.133	8.92196e-47	ExN
postnatal	DEG	HNRNPF	6.23621e-97	-1.18794	0.227	0.146	2.35311e-92	ExN
postnatal	DEG	PICALM	8.12219e-134	-1.18798	0.85	0.67	3.06474e-129	ExN
postnatal	DEG	RPL30	0.000276492	-1.18874	0.529	0.413	1	ExN
postnatal	DEG	RASSF8-AS1	1.31875e-31	-1.19104	0.154	0.114	4.97603e-27	ExN
postnatal	DEG	ERLIN2	1.04578e-54	-1.19113	0.101	0.066	3.94604e-50	ExN
postnatal	DEG	FYN	9.19968e-125	-1.19121	0.811	0.618	3.47132e-120	ExN
postnatal	DEG	RAP1A	4.60156e-30	-1.19286	0.614	0.413	1.73631e-25	ExN
postnatal	DEG	MIATNB	6.99216e-94	-1.19327	0.148	0.092	2.63835e-89	ExN
postnatal	DEG	IKBKB	6.51821e-163	-1.19327	0.296	0.178	2.45952e-158	ExN
postnatal	DEG	ZNF22	3.60775e-36	-1.19428	0.123	0.089	1.36131e-31	ExN
postnatal	DEG	MBNL1	3.49581e-06	-1.19473	0.818	0.59	0.131907	ExN
postnatal	DEG	PPM1D	7.59011e-124	-1.19496	0.238	0.148	2.86398e-119	ExN
postnatal	DEG	NR3C2	3.93535e-05	-1.1956	0.568	0.413	1	ExN
postnatal	DEG	KCNA3	4.07652e-47	-1.19591	0.264	0.188	1.53819e-42	ExN
postnatal	DEG	ARHGEF26	4.1703e-104	-1.19695	0.16	0.098	1.57358e-99	ExN
postnatal	DEG	WNT2B	1.05505e-120	-1.19725	0.135	0.078	3.98102e-116	ExN
postnatal	DEG	SEPSECS	4.59125e-83	-1.19984	0.115	0.07	1.73242e-78	ExN
postnatal	DEG	DHRSX	4.24292e-22	-1.20002	0.386	0.285	1.60098e-17	ExN
postnatal	DEG	MAP4K4	4.33633e-294	-1.20013	0.843	0.68	1.63623e-289	ExN
postnatal	DEG	SRGAP2	1.94668e-18	-1.20095	0.683	0.465	7.34539e-14	ExN
postnatal	DEG	LTBP3	2.46987e-33	-1.20102	0.117	0.085	9.31955e-29	ExN
postnatal	DEG	PIGC	1.59202e-82	-1.20104	0.242	0.161	6.00718e-78	ExN
postnatal	DEG	CRY1	4.62533e-55	-1.20334	0.268	0.189	1.74528e-50	ExN
postnatal	DEG	DHRS7	6.22408e-57	-1.20407	0.166	0.114	2.34853e-52	ExN
postnatal	DEG	RBL1	1.9033e-54	-1.20465	0.205	0.144	7.18174e-50	ExN
postnatal	DEG	ENSG00000251034	3.38322e-123	-1.20479	0.272	0.172	1.27659e-118	ExN
postnatal	DEG	PPP1R9A-AS1	0	-1.20529	0.375	0.186	0	ExN
postnatal	DEG	ADCYAP1R1	5.59947e-11	-1.20581	0.21	0.205	2.11285e-06	ExN
postnatal	DEG	SP1	1.28007e-103	-1.20618	0.138	0.083	4.83008e-99	ExN
postnatal	DEG	ALKBH7	5.41854e-10	-1.20704	0.101	0.083	2.04458e-05	ExN
postnatal	DEG	MATN2	1.13973e-13	-1.20704	0.119	0.096	4.30054e-09	ExN
postnatal	DEG	CHD1	4.24732e-49	-1.20755	0.526	0.353	1.60264e-44	ExN
postnatal	DEG	ENSG00000260664	6.44015e-17	-1.20791	0.304	0.292	2.43006e-12	ExN
postnatal	DEG	RPS16	5.73128e-14	-1.20817	0.474	0.394	2.16258e-09	ExN
postnatal	DEG	ALDH6A1	7.49349e-33	-1.20854	0.11	0.079	2.82752e-28	ExN
postnatal	DEG	ALDH2	1.51785e-58	-1.20948	0.202	0.14	5.72729e-54	ExN
postnatal	DEG	MID1	1.17149e-21	-1.2095	0.254	0.199	4.42037e-17	ExN
postnatal	DEG	ZNF267	3.9931e-186	-1.21019	0.127	0.063	1.50672e-181	ExN
postnatal	DEG	HBP1	3.15292e-79	-1.21036	0.334	0.223	1.18969e-74	ExN
postnatal	DEG	CNN3	1.07644e-86	-1.2105	0.331	0.219	4.06175e-82	ExN
postnatal	DEG	KCNK2	1.07657e-51	-1.21062	0.294	0.212	4.0622e-47	ExN
postnatal	DEG	RUNX2	2.48011e-38	-1.21185	0.334	0.242	9.35821e-34	ExN
postnatal	DEG	TMEM243	7.07371e-124	-1.21413	0.111	0.06	2.66912e-119	ExN
postnatal	DEG	HHIP	0	-1.21419	0.26	0.127	0	ExN
postnatal	DEG	ENTPD1-AS1	0.000105896	-1.21447	0.553	0.401	1	ExN
postnatal	DEG	ERG	5.0507e-189	-1.21485	0.142	0.072	1.90578e-184	ExN
postnatal	DEG	SYPL1	2.27515e-122	-1.2159	0.18	0.108	8.58484e-118	ExN
postnatal	DEG	WWP2	2.66394e-91	-1.21742	0.306	0.201	1.00518e-86	ExN
postnatal	DEG	PABPC4	8.83507e-89	-1.2201	0.175	0.112	3.33374e-84	ExN
postnatal	DEG	RBMX	2.46909e-22	-1.22101	0.586	0.455	9.31662e-18	ExN
postnatal	DEG	NPC1	6.75319e-187	-1.22132	0.344	0.203	2.54818e-182	ExN
postnatal	DEG	CD63	6.81752e-19	-1.22264	0.296	0.228	2.57245e-14	ExN
postnatal	DEG	SENP7	2.93279e-157	-1.22413	0.677	0.544	1.10663e-152	ExN
postnatal	DEG	C5	7.19291e-64	-1.22458	0.112	0.072	2.7141e-59	ExN
postnatal	DEG	NFATC3	2.33988e-65	-1.22481	0.412	0.278	8.82907e-61	ExN
postnatal	DEG	RPS11	8.5076e-42	-1.22506	0.582	0.479	3.21017e-37	ExN
postnatal	DEG	LIX1L	3.94952e-60	-1.22542	0.114	0.075	1.49027e-55	ExN
postnatal	DEG	H1-10	4.68055e-28	-1.22565	0.211	0.159	1.76611e-23	ExN
postnatal	DEG	DPY19L4	1.30325e-45	-1.22604	0.217	0.155	4.91754e-41	ExN
postnatal	DEG	LAP3	1.57061e-115	-1.22619	0.165	0.099	5.92639e-111	ExN
postnatal	DEG	ADHFE1	1.06564e-99	-1.2263	0.121	0.071	4.02097e-95	ExN
postnatal	DEG	WNT5B	2.2491e-34	-1.22724	0.169	0.124	8.48652e-30	ExN
postnatal	DEG	RFFL	9.13168e-98	-1.22853	0.394	0.257	3.44566e-93	ExN
postnatal	DEG	RPS28	0.00110149	-1.23096	0.521	0.409	1	ExN
postnatal	DEG	STEAP1B	6.47702e-256	-1.23128	0.141	0.064	2.44397e-251	ExN
postnatal	DEG	LPIN2	5.87636e-11	-1.23176	0.481	0.347	2.21733e-06	ExN
postnatal	DEG	KIF13A	2.6953e-60	-1.23447	0.496	0.336	1.01702e-55	ExN
postnatal	DEG	ADPGK	5.92204e-139	-1.23471	0.191	0.113	2.23456e-134	ExN
postnatal	DEG	ZNF738	4.86737e-63	-1.23496	0.152	0.102	1.8366e-58	ExN
postnatal	DEG	GAS2L3	5.23667e-53	-1.2375	0.117	0.079	1.97595e-48	ExN
postnatal	DEG	TMBIM4	3.01374e-39	-1.23775	0.403	0.281	1.13718e-34	ExN
postnatal	DEG	ZNF43	4.44509e-82	-1.23804	0.271	0.18	1.67727e-77	ExN
postnatal	DEG	RALY	3.55695e-109	-1.23836	0.358	0.228	1.34214e-104	ExN
postnatal	DEG	SILC1	4.2351e-29	-1.23936	0.245	0.25	1.59803e-24	ExN
postnatal	DEG	ANXA4	1.07831e-184	-1.23999	0.243	0.139	4.0688e-180	ExN
postnatal	DEG	ARAP1	4.07703e-109	-1.24022	0.113	0.064	1.53839e-104	ExN
postnatal	DEG	SH2B3	3.05341e-294	-1.24074	0.214	0.105	1.15214e-289	ExN
postnatal	DEG	FUT10	5.82287e-74	-1.24184	0.162	0.106	2.19714e-69	ExN
postnatal	DEG	LMAN1	7.25534e-36	-1.24323	0.258	0.188	2.73766e-31	ExN
postnatal	DEG	ANGPTL2	2.61821e-24	-1.24329	0.1	0.074	9.87929e-20	ExN
postnatal	DEG	DEPTOR	3.40632e-152	-1.2434	0.253	0.152	1.28531e-147	ExN
postnatal	DEG	CAPN3	1.95255e-138	-1.24362	0.102	0.052	7.36755e-134	ExN
postnatal	DEG	REV3L	0	-1.24385	0.796	0.633	0	ExN
postnatal	DEG	NFIL3	1.5344e-56	-1.24405	0.109	0.072	5.78974e-52	ExN
postnatal	DEG	RERG	0.00161168	-1.24563	0.31	0.25	1	ExN
postnatal	DEG	TMEM165	9.44039e-53	-1.24707	0.566	0.375	3.56214e-48	ExN
postnatal	DEG	NSMCE4A	8.28421e-45	-1.24846	0.107	0.073	3.12588e-40	ExN
postnatal	DEG	ZNF678	1.27801e-24	-1.24895	0.335	0.247	4.82233e-20	ExN
postnatal	DEG	KRTCAP2	5.4182e-55	-1.24977	0.164	0.113	2.04445e-50	ExN
postnatal	DEG	CTSS	8.42566e-300	-1.24986	0.139	0.059	3.17925e-295	ExN
postnatal	DEG	MAOA	1.16098e-77	-1.25002	0.112	0.069	4.38072e-73	ExN
postnatal	DEG	RNF213	2.1078e-257	-1.25064	0.405	0.228	7.95335e-253	ExN
postnatal	DEG	ZC3H12C	5.09014e-18	-1.251	0.387	0.287	1.92066e-13	ExN
postnatal	DEG	CORO1C	2.77941e-21	-1.25149	0.425	0.306	1.04875e-16	ExN
postnatal	DEG	POU3F2	3.98403e-68	-1.25219	0.168	0.111	1.50329e-63	ExN
postnatal	DEG	HEXD	1.24551e-57	-1.25227	0.114	0.075	4.69969e-53	ExN
postnatal	DEG	NSG1	0.00454736	-1.25305	0.281	0.232	1	ExN
postnatal	DEG	RAPGEF1	7.1942e-42	-1.25327	0.613	0.409	2.71459e-37	ExN
postnatal	DEG	BCAR3	4.54991e-115	-1.25423	0.252	0.16	1.71682e-110	ExN
postnatal	DEG	ELOVL2	1.01189e-09	-1.25484	0.171	0.14	3.81818e-05	ExN
postnatal	DEG	HMGN2	1.64245e-20	-1.25525	0.276	0.21	6.19747e-16	ExN
postnatal	DEG	CPNE2	3.51751e-15	-1.25712	0.108	0.086	1.32726e-10	ExN
postnatal	DEG	HIP1R	7.92375e-66	-1.25727	0.273	0.186	2.98987e-61	ExN
postnatal	DEG	OSBPL11	1.0183e-148	-1.25786	0.3	0.184	3.84234e-144	ExN
postnatal	DEG	LRRC1	9.66062e-31	-1.25948	0.227	0.171	3.64524e-26	ExN
postnatal	DEG	BCL2	6.84927e-44	-1.25992	0.437	0.4	2.58444e-39	ExN
postnatal	DEG	ATAT1	4.01543e-17	-1.26001	0.157	0.124	1.51514e-12	ExN
postnatal	DEG	PPIB	4.21751e-29	-1.26115	0.207	0.155	1.59139e-24	ExN
postnatal	DEG	RPL10	1.52933e-108	-1.26161	0.549	0.484	5.77062e-104	ExN
postnatal	DEG	MGAT1	2.27319e-107	-1.26323	0.143	0.086	8.57744e-103	ExN
postnatal	DEG	SRBD1	9.81829e-74	-1.26441	0.354	0.239	3.70474e-69	ExN
postnatal	DEG	GTPBP1	3.99763e-37	-1.26558	0.104	0.073	1.50843e-32	ExN
postnatal	DEG	SELENOS	5.77769e-33	-1.2659	0.191	0.141	2.1801e-28	ExN
postnatal	DEG	VAV2	8.41432e-15	-1.26792	0.227	0.226	3.17497e-10	ExN
postnatal	DEG	KCTD9	9.5708e-151	-1.26866	0.158	0.088	3.61135e-146	ExN
postnatal	DEG	KCNIP1	2.50051e-172	-1.26913	0.353	0.388	9.43516e-168	ExN
postnatal	DEG	ATF7IP	9.49783e-32	-1.26954	0.639	0.49	3.58382e-27	ExN
postnatal	DEG	BBX	3.55138e-08	-1.2697	0.519	0.379	0.00134004	ExN
postnatal	DEG	SDCBP	1.81869e-118	-1.26987	0.365	0.232	6.86248e-114	ExN
postnatal	DEG	IKZF2	3.43857e-117	-1.26993	0.27	0.172	1.29748e-112	ExN
postnatal	DEG	RPSAP58	2.86289e-29	-1.27236	0.132	0.098	1.08025e-24	ExN
postnatal	DEG	TLE1	7.88599e-115	-1.27483	0.304	0.194	2.97562e-110	ExN
postnatal	DEG	DRAM2	1.74717e-57	-1.27521	0.228	0.159	6.59261e-53	ExN
postnatal	DEG	ECI2	7.60651e-42	-1.27548	0.129	0.091	2.87016e-37	ExN
postnatal	DEG	DLGAP1-AS5	0.000919055	-1.27575	0.253	0.21	1	ExN
postnatal	DEG	HAUS1	1.17962e-31	-1.27598	0.104	0.075	4.45105e-27	ExN
postnatal	DEG	IGFBP5	3.68106e-133	-1.27807	0.134	0.075	1.38898e-128	ExN
postnatal	DEG	ABCG1	1.47472e-70	-1.28026	0.168	0.112	5.56456e-66	ExN
postnatal	DEG	SLAIN1	1.68842e-33	-1.28046	0.675	0.445	6.37091e-29	ExN
postnatal	DEG	CMTM6	3.14708e-142	-1.28056	0.193	0.113	1.18749e-137	ExN
postnatal	DEG	PACSIN2	7.65231e-52	-1.28095	0.4	0.276	2.88745e-47	ExN
postnatal	DEG	SOCS6	0	-1.28144	0.319	0.161	0	ExN
postnatal	DEG	SEMA3C	4.29431e-47	-1.28259	0.303	0.217	1.62037e-42	ExN
postnatal	DEG	RPL11	1.13448e-41	-1.28375	0.532	0.445	4.28075e-37	ExN
postnatal	DEG	MOB1A	2.85893e-117	-1.28375	0.225	0.14	1.07876e-112	ExN
postnatal	DEG	SLC38A2	1.09405e-50	-1.28448	0.477	0.323	4.12816e-46	ExN
postnatal	DEG	DDX59	1.12716e-51	-1.28471	0.111	0.074	4.25311e-47	ExN
postnatal	DEG	ARHGAP15	5.41938e-263	-1.28686	0.291	0.162	2.04489e-258	ExN
postnatal	DEG	C2CD2	1.3419e-84	-1.2877	0.183	0.119	5.06339e-80	ExN
postnatal	DEG	UBXN2A	1.18112e-15	-1.28792	0.323	0.244	4.45673e-11	ExN
postnatal	DEG	AMPD3	1.67456e-198	-1.288	0.105	0.048	6.31861e-194	ExN
postnatal	DEG	SFMBT2	0	-1.28865	0.629	0.357	0	ExN
postnatal	DEG	ALDH7A1	5.06938e-35	-1.289	0.24	0.176	1.91283e-30	ExN
postnatal	DEG	TBC1D12	3.49943e-16	-1.29174	0.552	0.386	1.32044e-11	ExN
postnatal	DEG	REL	0	-1.29176	0.273	0.135	0	ExN
postnatal	DEG	TUBA1A	1.99053e-106	-1.29218	0.714	0.587	7.51086e-102	ExN
postnatal	DEG	ALDH9A1	3.1648e-36	-1.29537	0.125	0.09	1.19418e-31	ExN
postnatal	DEG	SCAF11	2.97689e-06	-1.29599	0.548	0.39	0.112327	ExN
postnatal	DEG	PTBP1	1.02797e-70	-1.29719	0.118	0.075	3.87884e-66	ExN
postnatal	DEG	SLC38A4-AS1	4.37678e-198	-1.29793	0.317	0.187	1.65149e-193	ExN
postnatal	DEG	PHF10	9.40751e-66	-1.29816	0.243	0.166	3.54974e-61	ExN
postnatal	DEG	DENND2B	3.12231e-40	-1.29824	0.332	0.236	1.17814e-35	ExN
postnatal	DEG	ARID3A	1.00291e-117	-1.29851	0.136	0.079	3.78428e-113	ExN
postnatal	DEG	OBSCN	2.1448e-22	-1.29891	0.112	0.085	8.09296e-18	ExN
postnatal	DEG	TMTC4	4.7526e-16	-1.30206	0.193	0.153	1.7933e-11	ExN
postnatal	DEG	SMURF2	3.77982e-13	-1.30306	0.539	0.376	1.42624e-08	ExN
postnatal	DEG	RAB9A	8.36547e-46	-1.3042	0.112	0.077	3.15654e-41	ExN
postnatal	DEG	RCBTB2	1.059e-88	-1.30667	0.213	0.138	3.99593e-84	ExN
postnatal	DEG	FOXN3	0	-1.30712	0.813	0.679	0	ExN
postnatal	DEG	ZNF100	3.41273e-63	-1.30827	0.211	0.145	1.28772e-58	ExN
postnatal	DEG	PTPN14	7.52628e-304	-1.30959	0.221	0.107	2.83989e-299	ExN
postnatal	DEG	WDFY2	9.09467e-19	-1.31011	0.511	0.362	3.43169e-14	ExN
postnatal	DEG	UNK	1.51386e-43	-1.31045	0.267	0.191	5.71224e-39	ExN
postnatal	DEG	PFN1	5.89436e-63	-1.31138	0.203	0.139	2.22412e-58	ExN
postnatal	DEG	HUNK	0.00124819	-1.31181	0.292	0.234	1	ExN
postnatal	DEG	ENSG00000254420	1.51029e-45	-1.31214	0.328	0.233	5.69878e-41	ExN
postnatal	DEG	MIR4300HG	1.1218e-107	-1.31233	0.16	0.098	4.23287e-103	ExN
postnatal	DEG	DGKD	4.98593e-17	-1.31296	0.375	0.328	1.88134e-12	ExN
postnatal	DEG	PLXDC2	0	-1.31329	0.718	0.348	0	ExN
postnatal	DEG	AGA-DT	1.00617e-78	-1.3146	0.11	0.068	3.79658e-74	ExN
postnatal	DEG	ENSG00000258342	3.23673e-193	-1.31578	0.104	0.047	1.22132e-188	ExN
postnatal	DEG	KAT6A	3.86252e-18	-1.31694	0.617	0.464	1.45745e-13	ExN
postnatal	DEG	PHF11	8.41776e-110	-1.31793	0.132	0.077	3.17627e-105	ExN
postnatal	DEG	HIF1A	5.15091e-103	-1.32047	0.54	0.343	1.94359e-98	ExN
postnatal	DEG	RDX	3.6908e-62	-1.32198	0.56	0.461	1.39265e-57	ExN
postnatal	DEG	ZNF69	1.96192e-80	-1.3222	0.181	0.118	7.4029e-76	ExN
postnatal	DEG	VSTM2A	1.60047e-05	-1.32896	0.255	0.23	0.603904	ExN
postnatal	DEG	TMX1	8.00282e-84	-1.33148	0.169	0.109	3.0197e-79	ExN
postnatal	DEG	SLC30A10	3.91512e-239	-1.33151	0.212	0.111	1.47729e-234	ExN
postnatal	DEG	TGFB2	0.00102073	-1.33265	0.199	0.17	1	ExN
postnatal	DEG	FRYL	4.54076e-250	-1.33271	0.761	0.617	1.71337e-245	ExN
postnatal	DEG	PLD5	8.93521e-142	-1.33348	0.246	0.297	3.37152e-137	ExN
postnatal	DEG	C10orf90	5.22739e-85	-1.33457	0.135	0.084	1.97245e-80	ExN
postnatal	DEG	PCBP3	1.24873e-75	-1.33534	0.217	0.146	4.71184e-71	ExN
postnatal	DEG	SLC38A11	0	-1.33546	0.18	0.067	0	ExN
postnatal	DEG	ZEB2	0	-1.33601	0.866	0.783	0	ExN
postnatal	DEG	ATP10D	1.30754e-77	-1.33688	0.271	0.182	4.93374e-73	ExN
postnatal	DEG	ZNF621	1.10413e-60	-1.33713	0.127	0.084	4.16622e-56	ExN
postnatal	DEG	SLC3A2	1.46395e-58	-1.33864	0.227	0.157	5.52392e-54	ExN
postnatal	DEG	CCDC26	0	-1.33903	0.116	0.041	0	ExN
postnatal	DEG	PGLS	4.43989e-12	-1.33957	0.103	0.083	1.6753e-07	ExN
postnatal	DEG	PACC1	1.82219e-38	-1.34005	0.126	0.09	6.87568e-34	ExN
postnatal	DEG	ARHGEF10	3.51917e-81	-1.34093	0.309	0.205	1.32789e-76	ExN
postnatal	DEG	TMLHE-AS1	3.20543e-59	-1.34297	0.249	0.173	1.2095e-54	ExN
postnatal	DEG	ZNF3	1.58348e-33	-1.34419	0.112	0.081	5.97494e-29	ExN
postnatal	DEG	GPSM2	1.00438e-32	-1.34505	0.275	0.201	3.78981e-28	ExN
postnatal	DEG	CHSY1	3.25387e-163	-1.34577	0.428	0.261	1.22778e-158	ExN
postnatal	DEG	PANTR1	2.3309e-12	-1.34718	0.523	0.374	8.79519e-08	ExN
postnatal	DEG	ATAD2B	3.14275e-63	-1.34784	0.568	0.46	1.18585e-58	ExN
postnatal	DEG	IFIT3	5.70638e-54	-1.34908	0.129	0.087	2.15319e-49	ExN
postnatal	DEG	SLC30A1	3.30601e-216	-1.35001	0.162	0.081	1.24746e-211	ExN
postnatal	DEG	TCF4	0	-1.35063	0.921	0.871	0	ExN
postnatal	DEG	GNA13	4.93593e-160	-1.35188	0.378	0.232	1.86247e-155	ExN
postnatal	DEG	NOP53	0.000871809	-1.35451	0.151	0.13	1	ExN
postnatal	DEG	ZFHX3	0.000155398	-1.3572	0.402	0.347	1	ExN
postnatal	DEG	CD24	7.52407e-85	-1.35902	0.201	0.24	2.83906e-80	ExN
postnatal	DEG	ENOX2	7.331e-111	-1.35943	0.232	0.146	2.76621e-106	ExN
postnatal	DEG	ENSG00000259363	0.00297879	-1.36028	0.13	0.115	1	ExN
postnatal	DEG	FREM1	1.56494e-133	-1.36158	0.213	0.128	5.90497e-129	ExN
postnatal	DEG	AFF1	1.50536e-148	-1.36173	0.458	0.281	5.68018e-144	ExN
postnatal	DEG	CD81	1.08298e-11	-1.36212	0.328	0.252	4.08642e-07	ExN
postnatal	DEG	MANBA	3.66899e-45	-1.36288	0.384	0.27	1.38442e-40	ExN
postnatal	DEG	CDKN1B	4.63348e-17	-1.36386	0.217	0.169	1.74835e-12	ExN
postnatal	DEG	ZNF528-AS1	8.41056e-37	-1.36399	0.165	0.12	3.17356e-32	ExN
postnatal	DEG	CD163L1	0	-1.36462	0.146	0.061	0	ExN
postnatal	DEG	NKAIN1	4.04957e-09	-1.3668	0.136	0.111	0.000152803	ExN
postnatal	DEG	HNRNPK-AS1	1.45513e-25	-1.36681	0.139	0.105	5.49065e-21	ExN
postnatal	DEG	DUSP16	5.42016e-92	-1.3674	0.307	0.201	2.04519e-87	ExN
postnatal	DEG	ENTPD3-AS1	1.00231e-09	-1.36905	0.176	0.143	3.782e-05	ExN
postnatal	DEG	SGK1	4.67027e-38	-1.37069	0.475	0.398	1.76223e-33	ExN
postnatal	DEG	PRRX1	1.67526e-127	-1.372	0.183	0.109	6.32126e-123	ExN
postnatal	DEG	BNIP2	1.70094e-75	-1.3744	0.227	0.151	6.41816e-71	ExN
postnatal	DEG	TENM3-AS1	1.82093e-57	-1.37465	0.187	0.129	6.87091e-53	ExN
postnatal	DEG	CBFB	1.7825e-23	-1.37521	0.275	0.207	6.72589e-19	ExN
postnatal	DEG	CITED2	9.32704e-05	-1.37666	0.114	0.098	1	ExN
postnatal	DEG	SOAT1	8.30019e-99	-1.37695	0.175	0.11	3.13191e-94	ExN
postnatal	DEG	OLMALINC	8.22104e-117	-1.37987	0.135	0.077	3.10205e-112	ExN
postnatal	DEG	HSPBAP1	7.5884e-45	-1.38062	0.193	0.138	2.86333e-40	ExN
postnatal	DEG	ECM2	7.76576e-99	-1.38183	0.117	0.069	2.93026e-94	ExN
postnatal	DEG	SLC4A4	1.58123e-218	-1.38183	0.415	0.253	5.96647e-214	ExN
postnatal	DEG	NRIP3	4.47583e-14	-1.38319	0.237	0.183	1.68886e-09	ExN
postnatal	DEG	GLIPR1	1.61222e-39	-1.38688	0.107	0.075	6.0834e-35	ExN
postnatal	DEG	TFRC	0	-1.38706	0.414	0.21	0	ExN
postnatal	DEG	MYO1B	1.77845e-62	-1.38721	0.335	0.233	6.71064e-58	ExN
postnatal	DEG	TSC22D3	4.51893e-55	-1.38725	0.144	0.098	1.70513e-50	ExN
postnatal	DEG	TBC1D4	5.75065e-13	-1.3883	0.542	0.384	2.16989e-08	ExN
postnatal	DEG	RAB8B	3.3044e-05	-1.39082	0.416	0.315	1	ExN
postnatal	DEG	MIR9-1HG	9.3365e-05	-1.39105	0.572	0.408	1	ExN
postnatal	DEG	LMNB1	4.17424e-37	-1.39148	0.166	0.12	1.57507e-32	ExN
postnatal	DEG	MAGT1	4.9014e-81	-1.39303	0.138	0.087	1.84945e-76	ExN
postnatal	DEG	PROM1	2.35088e-10	-1.39316	0.099	0.108	8.87058e-06	ExN
postnatal	DEG	NOD1	1.09647e-136	-1.39386	0.103	0.053	4.13731e-132	ExN
postnatal	DEG	CNKSR3	3.92461e-47	-1.39397	0.149	0.104	1.48087e-42	ExN
postnatal	DEG	PLEKHO1	4.602e-15	-1.39895	0.226	0.178	1.73647e-10	ExN
postnatal	DEG	COL25A1	5.73413e-69	-1.39914	0.279	0.189	2.16366e-64	ExN
postnatal	DEG	SIAH3	3.81613e-13	-1.40042	0.155	0.16	1.43994e-08	ExN
postnatal	DEG	LDLR	4.01361e-116	-1.40158	0.154	0.092	1.51446e-111	ExN
postnatal	DEG	ADAM12	3.32453e-49	-1.40262	0.189	0.135	1.25445e-44	ExN
postnatal	DEG	ZNF83	7.20975e-36	-1.40305	0.245	0.178	2.72046e-31	ExN
postnatal	DEG	NCK1-DT	4.54147e-78	-1.40359	0.105	0.064	1.71363e-73	ExN
postnatal	DEG	NCOA3	0.00131211	-1.40498	0.465	0.348	1	ExN
postnatal	DEG	GNAI2	2.03289e-70	-1.40655	0.283	0.191	7.67071e-66	ExN
postnatal	DEG	LHFPL6	2.42998e-139	-1.40741	0.52	0.322	9.16903e-135	ExN
postnatal	DEG	PRKCA	0	-1.41126	0.762	0.649	0	ExN
postnatal	DEG	PDE8A	0.00039868	-1.41333	0.571	0.406	1	ExN
postnatal	DEG	PANX1	2.44335e-21	-1.41374	0.121	0.093	9.21949e-17	ExN
postnatal	DEG	NFYA	9.18845e-45	-1.41685	0.12	0.083	3.46708e-40	ExN
postnatal	DEG	CCNL1	4.84827e-95	-1.41761	0.362	0.234	1.8294e-90	ExN
postnatal	DEG	TRIM67	7.74814e-22	-1.42059	0.099	0.116	2.92361e-17	ExN
postnatal	DEG	ARHGAP25	4.763e-300	-1.42076	0.15	0.065	1.79722e-295	ExN
postnatal	DEG	KRBA2	3.1195e-26	-1.42124	0.115	0.086	1.17708e-21	ExN
postnatal	DEG	H4C3	3.9708e-05	-1.42144	0.321	0.257	1	ExN
postnatal	DEG	ANTXR2	4.40355e-59	-1.42243	0.17	0.116	1.66159e-54	ExN
postnatal	DEG	SCRG1	2.01051e-41	-1.42258	0.148	0.106	7.58626e-37	ExN
postnatal	DEG	ARHGAP18	9.2993e-160	-1.42364	0.253	0.15	3.5089e-155	ExN
postnatal	DEG	PAM	1.50307e-110	-1.42473	0.555	0.48	5.67153e-106	ExN
postnatal	DEG	EGFL7	7.50774e-154	-1.42701	0.127	0.067	2.83289e-149	ExN
postnatal	DEG	HMGN1	9.32787e-12	-1.42765	0.452	0.364	3.51969e-07	ExN
postnatal	DEG	EEF1D	3.24175e-51	-1.42837	0.211	0.147	1.22321e-46	ExN
postnatal	DEG	PLEKHH2	1.56765e-08	-1.42856	0.113	0.094	0.000591521	ExN
postnatal	DEG	FAM110B	2.6614e-166	-1.4293	0.583	0.497	1.00423e-161	ExN
postnatal	DEG	KDM6B	3.14595e-26	-1.42958	0.127	0.095	1.18706e-21	ExN
postnatal	DEG	RAB3IP	0.000906803	-1.43175	0.407	0.328	1	ExN
postnatal	DEG	GLIS3	0.00115918	-1.4383	0.251	0.213	1	ExN
postnatal	DEG	DBI	2.05814e-29	-1.43865	0.155	0.115	7.76596e-25	ExN
postnatal	DEG	PSD2	6.06663e-23	-1.43874	0.142	0.108	2.28912e-18	ExN
postnatal	DEG	SEPTIN4	0.00202699	-1.43954	0.118	0.103	1	ExN
postnatal	DEG	ZNF521	4.96686e-64	-1.44244	0.29	0.198	1.87415e-59	ExN
postnatal	DEG	ECE2	5.50655e-48	-1.44244	0.074	0.103	2.07779e-43	ExN
postnatal	DEG	AIM2	3.55566e-07	-1.44308	0.106	0.089	0.0134166	ExN
postnatal	DEG	ENSG00000259124	8.16266e-78	-1.44752	0.116	0.072	3.08002e-73	ExN
postnatal	DEG	GRAMD1A	5.96158e-12	-1.44753	0.137	0.111	2.24948e-07	ExN
postnatal	DEG	SLC39A8	2.18242e-197	-1.4491	0.133	0.065	8.23491e-193	ExN
postnatal	DEG	ENO4	7.82098e-20	-1.4491	0.263	0.199	2.95109e-15	ExN
postnatal	DEG	PKN1	0.000473014	-1.44995	0.121	0.105	1	ExN
postnatal	DEG	MIDN	2.33644e-62	-1.45079	0.191	0.13	8.8161e-58	ExN
postnatal	DEG	PNRC1	2.14132e-21	-1.45146	0.253	0.192	8.07986e-17	ExN
postnatal	DEG	KLF12	0	-1.45939	0.708	0.626	0	ExN
postnatal	DEG	ST8SIA2	1.857e-07	-1.45997	0.171	0.169	0.00700702	ExN
postnatal	DEG	OTUD7B	7.09286e-39	-1.46178	0.219	0.158	2.67635e-34	ExN
postnatal	DEG	SMAD5	3.19878e-11	-1.46294	0.288	0.223	1.207e-06	ExN
postnatal	DEG	BCL9	5.3985e-10	-1.46452	0.219	0.176	2.03702e-05	ExN
postnatal	DEG	WASHC4	4.45874e-07	-1.46785	0.448	0.33	0.0168241	ExN
postnatal	DEG	SLC7A1	0	-1.46993	0.382	0.195	0	ExN
postnatal	DEG	MYH9	0	-1.46996	0.346	0.179	0	ExN
postnatal	DEG	BMP2K	2.07509e-120	-1.47127	0.602	0.38	7.82992e-116	ExN
postnatal	DEG	RNASET2	3.87191e-56	-1.47289	0.316	0.22	1.46099e-51	ExN
postnatal	DEG	ADAMTS17	1.62996e-08	-1.47334	0.219	0.21	0.000615033	ExN
postnatal	DEG	PTAR1	1.83843e-32	-1.47362	0.339	0.242	6.93694e-28	ExN
postnatal	DEG	ENSG00000287778	5.64975e-43	-1.47383	0.123	0.086	2.13182e-38	ExN
postnatal	DEG	HNRNPAB	9.30196e-06	-1.47494	0.175	0.146	0.350991	ExN
postnatal	DEG	GPR161	4.6228e-10	-1.47577	0.195	0.191	1.74432e-05	ExN
postnatal	DEG	MCL1	1.50472e-218	-1.4765	0.297	0.167	5.67777e-214	ExN
postnatal	DEG	DENND2A	4.97534e-11	-1.4778	0.244	0.231	1.87735e-06	ExN
postnatal	DEG	MIRLET7BHG	6.01657e-08	-1.47859	0.419	0.341	0.00227023	ExN
postnatal	DEG	SUCLG2-DT	4.54312e-128	-1.48124	0.134	0.075	1.71426e-123	ExN
postnatal	DEG	APAF1	1.79166e-63	-1.4815	0.247	0.169	6.76046e-59	ExN
postnatal	DEG	ZEB1-AS1	5.03408e-22	-1.48221	0.162	0.124	1.89951e-17	ExN
postnatal	DEG	RHOBTB3	1.59093e-07	-1.48393	0.292	0.262	0.00600307	ExN
postnatal	DEG	CYFIP1	1.0994e-66	-1.48467	0.438	0.295	4.14838e-62	ExN
postnatal	DEG	EOGT	7.00877e-26	-1.48913	0.145	0.109	2.64462e-21	ExN
postnatal	DEG	PELI1	4.20648e-139	-1.49254	0.46	0.285	1.58723e-134	ExN
postnatal	DEG	NPHP3	6.72658e-26	-1.4932	0.21	0.158	2.53814e-21	ExN
postnatal	DEG	ADCY8	7.86177e-34	-1.49583	0.27	0.269	2.96648e-29	ExN
postnatal	DEG	RGS20	1.14048e-52	-1.49804	0.148	0.103	4.30338e-48	ExN
postnatal	DEG	FNBP1	1.96801e-81	-1.49899	0.633	0.502	7.42591e-77	ExN
postnatal	DEG	CYTH1	5.90912e-07	-1.49909	0.49	0.387	0.0222969	ExN
postnatal	DEG	PTMA	3.49063e-279	-1.5	0.706	0.597	1.31712e-274	ExN
postnatal	DEG	PRSS12	3.2263e-08	-1.50098	0.093	0.1	0.00121738	ExN
postnatal	DEG	ATP7A	1.65274e-33	-1.5023	0.103	0.074	6.23629e-29	ExN
postnatal	DEG	CNP	3.21898e-63	-1.50299	0.181	0.123	1.21462e-58	ExN
postnatal	DEG	ADRA1A	3.33218e-126	-1.50419	0.132	0.189	1.25733e-121	ExN
postnatal	DEG	STAT3	2.13399e-74	-1.51024	0.385	0.255	8.05218e-70	ExN
postnatal	DEG	VASH2	0.0066753	-1.51261	0.102	0.09	1	ExN
postnatal	DEG	HERPUD1	4.01028e-190	-1.51365	0.292	0.17	1.5132e-185	ExN
postnatal	DEG	ARL4C	0.00011277	-1.51504	0.344	0.288	1	ExN
postnatal	DEG	STXBP6	1.86748e-69	-1.51632	0.24	0.266	7.04656e-65	ExN
postnatal	DEG	N4BP2	4.81594e-35	-1.51765	0.241	0.246	1.8172e-30	ExN
postnatal	DEG	CD55	2.15498e-171	-1.5193	0.211	0.121	8.13137e-167	ExN
postnatal	DEG	TMEM47	8.37739e-11	-1.52135	0.14	0.146	3.16104e-06	ExN
postnatal	DEG	KCTD12	2.3861e-09	-1.52234	0.24	0.192	9.00349e-05	ExN
postnatal	DEG	LIMS1	0.000537584	-1.52461	0.439	0.329	1	ExN
postnatal	DEG	ARHGEF26-AS1	0.00441547	-1.52884	0.132	0.13	1	ExN
postnatal	DEG	EVA1C	2.84837e-47	-1.52936	0.247	0.175	1.07478e-42	ExN
postnatal	DEG	SUN2	1.73759e-37	-1.5295	0.132	0.094	6.55646e-33	ExN
postnatal	DEG	TPM4	1.83703e-102	-1.53072	0.378	0.242	6.93165e-98	ExN
postnatal	DEG	LIFR	4.77311e-28	-1.53506	0.409	0.291	1.80104e-23	ExN
postnatal	DEG	ELOVL7	0	-1.53835	0.341	0.144	0	ExN
postnatal	DEG	SASH1	4.1805e-05	-1.53874	0.456	0.338	1	ExN
postnatal	DEG	TRPC3	1.98789e-24	-1.54207	0.187	0.143	7.5009e-20	ExN
postnatal	DEG	SLC16A1	6.19185e-125	-1.54525	0.211	0.129	2.33637e-120	ExN
postnatal	DEG	ANXA5	9.36629e-84	-1.54552	0.153	0.096	3.53418e-79	ExN
postnatal	DEG	SEPTIN10	5.04619e-05	-1.55104	0.162	0.158	1	ExN
postnatal	DEG	LEPROT	1.15079e-36	-1.55186	0.152	0.109	4.34229e-32	ExN
postnatal	DEG	FOXN2	9.88212e-36	-1.55234	0.307	0.219	3.72882e-31	ExN
postnatal	DEG	MAP3K8	6.47811e-132	-1.55279	0.108	0.057	2.44439e-127	ExN
postnatal	DEG	FAM149A	1.82452e-97	-1.55517	0.199	0.127	6.88447e-93	ExN
postnatal	DEG	LINC01572	1.33305e-09	-1.5595	0.321	0.286	5.03e-05	ExN
postnatal	DEG	C1orf198	2.14567e-21	-1.56161	0.1	0.076	8.09624e-17	ExN
postnatal	DEG	CDH4	1.00531e-44	-1.56308	0.465	0.316	3.79335e-40	ExN
postnatal	DEG	MTAP	6.877e-55	-1.56528	0.243	0.168	2.5949e-50	ExN
postnatal	DEG	HFM1	0.000114544	-1.56679	0.203	0.19	1	ExN
postnatal	DEG	CC2D2B	1.37637e-26	-1.56707	0.143	0.107	5.19345e-22	ExN
postnatal	DEG	CNTN5	1.05304e-86	-1.56724	0.637	0.418	3.97344e-82	ExN
postnatal	DEG	RNF152	1.59478e-70	-1.56733	0.249	0.172	6.01757e-66	ExN
postnatal	DEG	NRP2	1.20603e-20	-1.56781	0.158	0.121	4.55073e-16	ExN
postnatal	DEG	MAPKAPK2	5.38973e-27	-1.56931	0.127	0.095	2.03371e-22	ExN
postnatal	DEG	DACH2	3.39841e-143	-1.5711	0.165	0.094	1.28232e-138	ExN
postnatal	DEG	C12orf75	4.48776e-46	-1.57246	0.106	0.072	1.69337e-41	ExN
postnatal	DEG	FCHSD2	0	-1.5745	0.739	0.689	0	ExN
postnatal	DEG	FERMT2	3.11451e-05	-1.57664	0.318	0.249	1	ExN
postnatal	DEG	TBC1D16	4.59043e-17	-1.57775	0.156	0.122	1.73211e-12	ExN
postnatal	DEG	MTSS2	0.00571844	-1.57837	0.243	0.201	1	ExN
postnatal	DEG	BHLHE41	7.21228e-37	-1.58156	0.122	0.087	2.72141e-32	ExN
postnatal	DEG	MAGED2	0.00894876	-1.58263	0.177	0.165	1	ExN
postnatal	DEG	PIP5K1B	4.2409e-31	-1.58268	0.366	0.33	1.60022e-26	ExN
postnatal	DEG	RHOB	3.85974e-68	-1.58587	0.239	0.162	1.4564e-63	ExN
postnatal	DEG	ELF2	5.38753e-140	-1.5892	0.568	0.483	2.03288e-135	ExN
postnatal	DEG	LINC02930	0.00622007	-1.59218	0.122	0.107	1	ExN
postnatal	DEG	FOSL2	6.99336e-171	-1.59415	0.153	0.082	2.6388e-166	ExN
postnatal	DEG	KLHL13	4.43059e-06	-1.59615	0.17	0.142	0.167179	ExN
postnatal	DEG	RAMP1	3.56717e-09	-1.5976	0.13	0.107	0.0001346	ExN
postnatal	DEG	MGST2	0.000355647	-1.59964	0.132	0.114	1	ExN
postnatal	DEG	ANGPT2	4.70153e-160	-1.60361	0.244	0.145	1.77403e-155	ExN
postnatal	DEG	MIR181A2HG	2.61439e-21	-1.60475	0.167	0.127	9.86488e-17	ExN
postnatal	DEG	JUN	2.61352e-129	-1.60476	0.209	0.126	9.86159e-125	ExN
postnatal	DEG	WLS	2.82716e-127	-1.60533	0.34	0.355	1.06677e-122	ExN
postnatal	DEG	CTBP2	4.29472e-38	-1.60584	0.459	0.39	1.62053e-33	ExN
postnatal	DEG	SYTL5	4.50232e-96	-1.60668	0.069	0.113	1.69886e-91	ExN
postnatal	DEG	RASSF3	3.76247e-09	-1.61185	0.203	0.166	0.000141969	ExN
postnatal	DEG	SCML1	9.81054e-11	-1.61506	0.15	0.121	3.70181e-06	ExN
postnatal	DEG	ENSG00000230490	2.60388e-89	-1.61814	0.131	0.08	9.8252e-85	ExN
postnatal	DEG	PITPNC1	0	-1.63028	0.607	0.595	0	ExN
postnatal	DEG	SLC4A7	2.78803e-15	-1.63168	0.528	0.412	1.05201e-10	ExN
postnatal	DEG	ARID2	2.44815e-95	-1.63177	0.547	0.456	9.23761e-91	ExN
postnatal	DEG	ZNF516	5.5899e-28	-1.63472	0.267	0.261	2.10924e-23	ExN
postnatal	DEG	PIP4K2A	4.86929e-81	-1.63544	0.593	0.384	1.83733e-76	ExN
postnatal	DEG	ARHGAP28	1.06858e-15	-1.63671	0.204	0.159	4.03206e-11	ExN
postnatal	DEG	CD302	3.29472e-28	-1.63698	0.112	0.082	1.2432e-23	ExN
postnatal	DEG	IRF1	3.45607e-13	-1.64003	0.101	0.08	1.30408e-08	ExN
postnatal	DEG	IRF2	5.86457e-05	-1.6405	0.223	0.183	1	ExN
postnatal	DEG	ARHGAP12	3.01536e-37	-1.64098	0.444	0.38	1.13778e-32	ExN
postnatal	DEG	ANP32B	5.56336e-07	-1.64128	0.14	0.116	0.0209922	ExN
postnatal	DEG	FRZB	2.76895e-31	-1.64167	0.11	0.079	1.04481e-26	ExN
postnatal	DEG	IER2	1.71789e-66	-1.64216	0.125	0.081	6.48211e-62	ExN
postnatal	DEG	SAMHD1	1.66277e-66	-1.64528	0.209	0.141	6.27411e-62	ExN
postnatal	DEG	PHLDA1	0.000948766	-1.64683	0.137	0.118	1	ExN
postnatal	DEG	GNA14	1.3585e-56	-1.64967	0.118	0.078	5.12604e-52	ExN
postnatal	DEG	LGMN	1.29668e-265	-1.65317	0.301	0.165	4.89278e-261	ExN
postnatal	DEG	SFT2D2	4.45592e-09	-1.65422	0.12	0.099	0.000168135	ExN
postnatal	DEG	ADIPOR2	1.66576e-71	-1.67195	0.407	0.269	6.28541e-67	ExN
postnatal	DEG	SPATA13	8.42645e-05	-1.67249	0.223	0.184	1	ExN
postnatal	DEG	TULP3	3.54899e-06	-1.67458	0.127	0.107	0.133914	ExN
postnatal	DEG	DEK	1.49424e-17	-1.67807	0.299	0.273	5.63821e-13	ExN
postnatal	DEG	TSIX	3.99526e-06	-1.67827	0.222	0.206	0.150753	ExN
postnatal	DEG	STAT5B	9.69357e-23	-1.67992	0.305	0.28	3.65768e-18	ExN
postnatal	DEG	NFE2L2	5.9661e-19	-1.68101	0.332	0.246	2.25119e-14	ExN
postnatal	DEG	SLC7A14-AS1	1.57044e-305	-1.68252	0.276	0.143	5.92576e-301	ExN
postnatal	DEG	CBLB	1.65824e-105	-1.68429	0.585	0.484	6.25702e-101	ExN
postnatal	DEG	PAFAH1B3	3.89274e-42	-1.68953	0.125	0.15	1.46885e-37	ExN
postnatal	DEG	METAP1D	0.00140436	-1.69294	0.232	0.191	1	ExN
postnatal	DEG	TBL1X	3.74725e-31	-1.69326	0.239	0.175	1.41395e-26	ExN
postnatal	DEG	CTNNA1	7.14451e-07	-1.69508	0.433	0.347	0.0269584	ExN
postnatal	DEG	MARCKSL1	3.18221e-197	-1.6961	0.322	0.364	1.20074e-192	ExN
postnatal	DEG	DDX58	5.49483e-54	-1.69648	0.164	0.112	2.07336e-49	ExN
postnatal	DEG	DLEU2	2.7717e-50	-1.69669	0.55	0.449	1.04585e-45	ExN
postnatal	DEG	SPARC	7.29577e-58	-1.69702	0.184	0.126	2.75291e-53	ExN
postnatal	DEG	PLEKHA2	7.45025e-127	-1.70052	0.195	0.116	2.8112e-122	ExN
postnatal	DEG	CLMN	1.11255e-15	-1.70166	0.158	0.125	4.19799e-11	ExN
postnatal	DEG	TRIOBP	1.15219e-05	-1.70467	0.144	0.142	0.434756	ExN
postnatal	DEG	USP53	1.35983e-219	-1.70925	0.415	0.239	5.13103e-215	ExN
postnatal	DEG	ACSS3	1.68627e-88	-1.71429	0.157	0.099	6.36282e-84	ExN
postnatal	DEG	HIPK2	3.21315e-59	-1.71781	0.445	0.389	1.21242e-54	ExN
postnatal	DEG	SPATA6	5.17782e-76	-1.71886	0.346	0.228	1.95375e-71	ExN
postnatal	DEG	ARRDC3	8.23546e-06	-1.71956	0.211	0.173	0.310749	ExN
postnatal	DEG	CNR1	1.21227e-92	-1.72504	0.455	0.305	4.57427e-88	ExN
postnatal	DEG	NEDD9	4.05823e-97	-1.72516	0.252	0.162	1.53129e-92	ExN
postnatal	DEG	ABCC4	0	-1.72617	0.288	0.142	0	ExN
postnatal	DEG	SHISA6	7.63791e-21	-1.72946	0.335	0.302	2.88201e-16	ExN
postnatal	DEG	GJC1	2.11884e-44	-1.73592	0.166	0.116	7.99501e-40	ExN
postnatal	DEG	PIK3R3	1.66989e-06	-1.738	0.319	0.281	0.06301	ExN
postnatal	DEG	PBX3	3.02151e-24	-1.7449	0.282	0.209	1.14011e-19	ExN
postnatal	DEG	CRYAB	1.01327e-23	-1.75278	0.122	0.092	3.82337e-19	ExN
postnatal	DEG	TJP2	4.40917e-23	-1.75352	0.141	0.107	1.66371e-18	ExN
postnatal	DEG	NABP1	5.04177e-85	-1.75409	0.108	0.064	1.90241e-80	ExN
postnatal	DEG	PIK3CD	1.5799e-46	-1.75552	0.129	0.089	5.96144e-42	ExN
postnatal	DEG	RAI14	5.15022e-08	-1.75826	0.198	0.188	0.00194333	ExN
postnatal	DEG	TOX2	4.67596e-07	-1.76433	0.169	0.163	0.0176438	ExN
postnatal	DEG	PAMR1	1.39885e-53	-1.76703	0.1	0.065	5.27828e-49	ExN
postnatal	DEG	EPB41L4A	6.24861e-12	-1.77464	0.237	0.222	2.35779e-07	ExN
postnatal	DEG	PAG1	1.13944e-06	-1.77657	0.472	0.345	0.0429946	ExN
postnatal	DEG	TSPAN18	2.91059e-29	-1.77707	0.086	0.107	1.09825e-24	ExN
postnatal	DEG	STK10	1.35868e-41	-1.7781	0.194	0.138	5.1267e-37	ExN
postnatal	DEG	ENSG00000288105	9.31563e-29	-1.7787	0.121	0.14	3.51507e-24	ExN
postnatal	DEG	SLC26A2	5.08236e-54	-1.78057	0.121	0.081	1.91773e-49	ExN
postnatal	DEG	FBN3	6.39166e-32	-1.78501	0.078	0.1	2.41176e-27	ExN
postnatal	DEG	ATP1B2	3.87831e-82	-1.791	0.151	0.191	1.4634e-77	ExN
postnatal	DEG	MARCHF3	1.76101e-47	-1.79238	0.199	0.219	6.64482e-43	ExN
postnatal	DEG	TMEM144	0	-1.79675	0.228	0.1	0	ExN
postnatal	DEG	MTMR10	7.95587e-21	-1.79807	0.194	0.147	3.00199e-16	ExN
postnatal	DEG	SLA	2.14963e-08	-1.79875	0.177	0.171	0.000811122	ExN
postnatal	DEG	OTULINL	3.56065e-49	-1.80014	0.134	0.092	1.34354e-44	ExN
postnatal	DEG	PLEKHH1	9.02954e-42	-1.80189	0.217	0.156	3.40712e-37	ExN
postnatal	DEG	LTBP1	0.00340065	-1.80241	0.197	0.183	1	ExN
postnatal	DEG	PRKD3	7.08439e-18	-1.80583	0.224	0.17	2.67315e-13	ExN
postnatal	DEG	AFAP1L2	9.17411e-07	-1.80679	0.147	0.121	0.0346167	ExN
postnatal	DEG	SERPINB9	5.53388e-49	-1.80873	0.154	0.107	2.0881e-44	ExN
postnatal	DEG	VWC2	2.35449e-124	-1.80934	0.254	0.285	8.8842e-120	ExN
postnatal	DEG	NET1	1.11755e-124	-1.81723	0.193	0.116	4.21684e-120	ExN
postnatal	DEG	KLF3	1.01341e-11	-1.82217	0.222	0.211	3.82392e-07	ExN
postnatal	DEG	SV2C	4.69296e-09	-1.82251	0.096	0.102	0.00017708	ExN
postnatal	DEG	ZFAND6	0.000651357	-1.82405	0.366	0.3	1	ExN
postnatal	DEG	LRIG1	5.00042e-17	-1.82519	0.256	0.196	1.88681e-12	ExN
postnatal	DEG	AMOTL1	8.95918e-216	-1.82613	0.22	0.291	3.38057e-211	ExN
postnatal	DEG	HSPA1A	4.97776e-45	-1.82741	0.15	0.106	1.87826e-40	ExN
postnatal	DEG	FGD4	9.94834e-66	-1.82887	0.439	0.39	3.75381e-61	ExN
postnatal	DEG	MMS22L	2.59432e-06	-1.83886	0.126	0.106	0.0978915	ExN
postnatal	DEG	SCD	2.1473e-09	-1.83895	0.181	0.146	8.10241e-05	ExN
postnatal	DEG	SKA2	1.95559e-20	-1.84108	0.186	0.19	7.37902e-16	ExN
postnatal	DEG	TMPO	6.91635e-05	-1.84531	0.234	0.211	1	ExN
postnatal	DEG	EDA	1.96522e-94	-1.84548	0.237	0.153	7.41536e-90	ExN
postnatal	DEG	ENSG00000249738	0	-1.8467	0.169	0.075	0	ExN
postnatal	DEG	PCDH15	3.48014e-15	-1.85143	0.376	0.293	1.31316e-10	ExN
postnatal	DEG	CEMIP	0	-1.8524	0.324	0.162	0	ExN
postnatal	DEG	MAML3	1.9161e-166	-1.8557	0.425	0.414	7.23001e-162	ExN
postnatal	DEG	ST8SIA4	3.59515e-48	-1.85592	0.289	0.283	1.35656e-43	ExN
postnatal	DEG	AFAP1	1.82289e-201	-1.85788	0.372	0.383	6.8783e-197	ExN
postnatal	DEG	VEZF1	4.25584e-10	-1.86045	0.17	0.168	1.60585e-05	ExN
postnatal	DEG	RAB31	2.70856e-39	-1.86121	0.289	0.204	1.02202e-34	ExN
postnatal	DEG	SCML2	7.70507e-05	-1.86398	0.108	0.109	1	ExN
postnatal	DEG	LAMA4	6.70078e-36	-1.86482	0.199	0.143	2.52841e-31	ExN
postnatal	DEG	GALNT15	4.07564e-110	-1.8691	0.127	0.073	1.53786e-105	ExN
postnatal	DEG	CTPS2	2.12673e-54	-1.86938	0.139	0.168	8.02479e-50	ExN
postnatal	DEG	AK3	4.2812e-91	-1.8718	0.259	0.278	1.61543e-86	ExN
postnatal	DEG	GNG12-AS1	7.14411e-39	-1.87425	0.184	0.2	2.69569e-34	ExN
postnatal	DEG	SRGAP1	0	-1.87525	0.495	0.511	0	ExN
postnatal	DEG	SLC25A13	5.06719e-11	-1.88258	0.286	0.257	1.912e-06	ExN
postnatal	DEG	GRK5	5.80467e-13	-1.88341	0.272	0.249	2.19028e-08	ExN
postnatal	DEG	ENSG00000285971	6.79679e-35	-1.88506	0.093	0.115	2.56463e-30	ExN
postnatal	DEG	ADGRV1	0	-1.88597	0.395	0.201	0	ExN
postnatal	DEG	CLCN5	3.90344e-22	-1.88787	0.11	0.083	1.47289e-17	ExN
postnatal	DEG	ST6GALNAC3	0.000559336	-1.88967	0.676	0.494	1	ExN
postnatal	DEG	POU3F3	5.94875e-49	-1.89042	0.222	0.233	2.24464e-44	ExN
postnatal	DEG	TLN1	3.9126e-18	-1.89503	0.164	0.126	1.47634e-13	ExN
postnatal	DEG	GOLIM4	1.12961e-95	-1.89892	0.225	0.254	4.26235e-91	ExN
postnatal	DEG	ZNF462	1.41362e-296	-1.89909	0.398	0.425	5.33399e-292	ExN
postnatal	DEG	NAMPT	1.54039e-187	-1.90104	0.404	0.241	5.81235e-183	ExN
postnatal	DEG	CLEC2D	3.61789e-45	-1.90524	0.186	0.131	1.36514e-40	ExN
postnatal	DEG	ADGRA3	1.58677e-31	-1.91273	0.23	0.231	5.98738e-27	ExN
postnatal	DEG	COTL1	1.57316e-31	-1.91364	0.124	0.143	5.936e-27	ExN
postnatal	DEG	EBF4	1.64904e-36	-1.91983	0.103	0.126	6.22233e-32	ExN
postnatal	DEG	TTC28	0	-1.92144	0.782	0.755	0	ExN
postnatal	DEG	TCF7L2	3.31466e-31	-1.9236	0.349	0.245	1.25072e-26	ExN
postnatal	DEG	AKAP13	3.07953e-10	-1.92541	0.492	0.344	1.162e-05	ExN
postnatal	DEG	FGF13	3.45173e-96	-1.92698	0.578	0.463	1.30244e-91	ExN
postnatal	DEG	TPD52L1	0.00205503	-1.93266	0.123	0.121	1	ExN
postnatal	DEG	DECR1	1.65782e-17	-1.93519	0.179	0.181	6.25545e-13	ExN
postnatal	DEG	LINC02328	1.29969e-27	-1.93888	0.114	0.083	4.90413e-23	ExN
postnatal	DEG	FMNL3	6.35881e-36	-1.93914	0.238	0.171	2.39937e-31	ExN
postnatal	DEG	LDLRAD3	5.22074e-10	-1.93991	0.298	0.262	1.96994e-05	ExN
postnatal	DEG	CEBPD	4.26122e-93	-1.94155	0.103	0.059	1.60789e-88	ExN
postnatal	DEG	GPCPD1	5.4956e-65	-1.94464	0.52	0.341	2.07366e-60	ExN
postnatal	DEG	ITPR2	3.8742e-114	-1.94477	0.357	0.375	1.46185e-109	ExN
postnatal	DEG	PTTG1IP	0.000193458	-1.95481	0.232	0.208	1	ExN
postnatal	DEG	KIF13B	7.3601e-08	-1.96059	0.263	0.238	0.00277719	ExN
postnatal	DEG	DAP	1.83394e-09	-1.97056	0.145	0.147	6.91999e-05	ExN
postnatal	DEG	ENSG00000253116	2.22693e-24	-1.9715	0.085	0.103	8.40287e-20	ExN
postnatal	DEG	SERINC5	9.22132e-251	-1.97267	0.419	0.425	3.47948e-246	ExN
postnatal	DEG	NKAIN3	0	-1.97673	0.442	0.467	0	ExN
postnatal	DEG	LMNA	4.85506e-31	-1.98231	0.15	0.165	1.83196e-26	ExN
postnatal	DEG	GSN	2.47508e-37	-1.98288	0.193	0.138	9.33922e-33	ExN
postnatal	DEG	ARHGAP6	3.8071e-37	-1.98608	0.168	0.187	1.43653e-32	ExN
postnatal	DEG	LBR	1.54539e-35	-1.99737	0.208	0.215	5.83122e-31	ExN
postnatal	DEG	FAXDC2	5.19592e-07	-2.00016	0.108	0.09	0.0196058	ExN
postnatal	DEG	WASF2	0.00590545	-2.00547	0.308	0.242	1	ExN
postnatal	DEG	TACR1	3.77883e-20	-2.0091	0.111	0.124	1.42587e-15	ExN
postnatal	DEG	PHLDB1	4.53155e-08	-2.00916	0.16	0.157	0.00170989	ExN
postnatal	DEG	PELI2	3.65363e-299	-2.01195	0.271	0.346	1.37862e-294	ExN
postnatal	DEG	ADAMTS9-AS2	4.35026e-95	-2.01402	0.256	0.283	1.64148e-90	ExN
postnatal	DEG	USP54	1.74177e-76	-2.01895	0.306	0.308	6.57222e-72	ExN
postnatal	DEG	TF	2.34805e-207	-2.02193	0.223	0.122	8.85991e-203	ExN
postnatal	DEG	ERBIN	0	-2.02249	0.544	0.545	0	ExN
postnatal	DEG	NHS	5.21486e-192	-2.02497	0.33	0.352	1.96772e-187	ExN
postnatal	DEG	TMEM132C	3.80131e-107	-2.02933	0.201	0.243	1.43435e-102	ExN
postnatal	DEG	MBP	1.22503e-118	-2.03059	0.413	0.263	4.62241e-114	ExN
postnatal	DEG	SEMA6A	2.86952e-241	-2.03602	0.285	0.341	1.08276e-236	ExN
postnatal	DEG	ST6GAL1	7.93647e-05	-2.03682	0.458	0.339	1	ExN
postnatal	DEG	CRACD	0	-2.04278	0.439	0.546	0	ExN
postnatal	DEG	LGI2	2.63925e-69	-2.04605	0.066	0.101	9.95869e-65	ExN
postnatal	DEG	MYO10	8.13512e-14	-2.04713	0.221	0.211	3.06962e-09	ExN
postnatal	DEG	MSI2	0	-2.05156	0.563	0.538	0	ExN
postnatal	DEG	CCDC50	1.67942e-275	-2.05263	0.383	0.409	6.33697e-271	ExN
postnatal	DEG	CARHSP1	9.41744e-38	-2.05305	0.085	0.109	3.55348e-33	ExN
postnatal	DEG	HIF1A-AS3	3.75541e-41	-2.05343	0.166	0.118	1.41703e-36	ExN
postnatal	DEG	IL3RA	4.3167e-43	-2.05373	0.103	0.129	1.62882e-38	ExN
postnatal	DEG	SEMA6A-AS1	1.34335e-19	-2.05488	0.113	0.126	5.06887e-15	ExN
postnatal	DEG	PPP1R14B	4.13324e-77	-2.0556	0.089	0.127	1.55959e-72	ExN
postnatal	DEG	ANLN	1.33705e-16	-2.05689	0.107	0.083	5.04511e-12	ExN
postnatal	DEG	IL6ST	6.37552e-58	-2.06134	0.389	0.348	2.40568e-53	ExN
postnatal	DEG	RUBCNL	1.36442e-49	-2.06734	0.131	0.089	5.14837e-45	ExN
postnatal	DEG	ITGB1	2.78886e-138	-2.06941	0.4	0.381	1.05232e-133	ExN
postnatal	DEG	JUNB	2.75434e-64	-2.06955	0.111	0.071	1.03929e-59	ExN
postnatal	DEG	DLEU1	1.66565e-22	-2.07179	0.342	0.251	6.28499e-18	ExN
postnatal	DEG	CYP20A1	7.18477e-26	-2.07889	0.142	0.155	2.71103e-21	ExN
postnatal	DEG	RNF220	4.99624e-140	-2.07909	0.326	0.203	1.88523e-135	ExN
postnatal	DEG	THSD4	3.13648e-145	-2.08891	0.246	0.147	1.18349e-140	ExN
postnatal	DEG	GATAD2A	3.2691e-13	-2.08963	0.172	0.172	1.23353e-08	ExN
postnatal	DEG	SMC4	2.89418e-06	-2.09326	0.103	0.087	0.109206	ExN
postnatal	DEG	PLPP3	3.72077e-25	-2.0951	0.125	0.141	1.40396e-20	ExN
postnatal	DEG	JADE3	7.64225e-58	-2.09557	0.113	0.144	2.88365e-53	ExN
postnatal	DEG	UTRN	8.67776e-172	-2.10949	0.464	0.436	3.27438e-167	ExN
postnatal	DEG	ITGAV	2.84613e-60	-2.10986	0.274	0.275	1.07393e-55	ExN
postnatal	DEG	COL5A3	1.82601e-45	-2.11006	0.106	0.071	6.89008e-41	ExN
postnatal	DEG	RHOJ	1.83853e-20	-2.11429	0.135	0.102	6.93731e-16	ExN
postnatal	DEG	H3-3A	1.72148e-284	-2.11904	0.402	0.421	6.49566e-280	ExN
postnatal	DEG	ENSG00000255886	9.51674e-88	-2.12414	0.099	0.141	3.59095e-83	ExN
postnatal	DEG	NEK7	0.000344661	-2.13065	0.3	0.253	1	ExN
postnatal	DEG	CHST11	0	-2.13566	0.495	0.507	0	ExN
postnatal	DEG	FAT4	9.30949e-270	-2.14233	0.197	0.279	3.51275e-265	ExN
postnatal	DEG	CSRP2	1.95564e-37	-2.14377	0.143	0.162	7.37922e-33	ExN
postnatal	DEG	PRELID2	2.43183e-13	-2.14944	0.255	0.199	9.17603e-09	ExN
postnatal	DEG	SLC7A5	1.21789e-160	-2.15067	0.226	0.131	4.59546e-156	ExN
postnatal	DEG	DISP3	2.50935e-47	-2.15813	0.08	0.107	9.46855e-43	ExN
postnatal	DEG	KCNQ1	9.50162e-06	-2.16103	0.101	0.086	0.358525	ExN
postnatal	DEG	ARHGEF6	0.00709591	-2.1612	0.13	0.126	1	ExN
postnatal	DEG	LBH	7.648e-54	-2.16507	0.093	0.123	2.88582e-49	ExN
postnatal	DEG	ROR1	4.84707e-116	-2.17094	0.155	0.204	1.82894e-111	ExN
postnatal	DEG	IFNGR1	9.1745e-28	-2.17094	0.27	0.197	3.46181e-23	ExN
postnatal	DEG	ZNF618	4.61071e-114	-2.17349	0.206	0.244	1.73976e-109	ExN
postnatal	DEG	NFKBIA	6.62147e-12	-2.17639	0.11	0.088	2.49848e-07	ExN
postnatal	DEG	PALLD	2.23467e-187	-2.17803	0.274	0.318	8.43209e-183	ExN
postnatal	DEG	TMEM131L	5.92825e-122	-2.18235	0.316	0.327	2.2369e-117	ExN
postnatal	DEG	NCKAP5	0	-2.18907	0.317	0.454	0	ExN
postnatal	DEG	DAB2	0	-2.18947	0.246	0.116	0	ExN
postnatal	DEG	SGO1-AS1	2.95538e-69	-2.18954	0.133	0.169	1.11515e-64	ExN
postnatal	DEG	BAZ1A	8.57642e-06	-2.19636	0.159	0.153	0.323614	ExN
postnatal	DEG	AQP4	3.68539e-71	-2.19694	0.105	0.065	1.39061e-66	ExN
postnatal	DEG	SMAD9	5.58462e-35	-2.2049	0.088	0.111	2.10724e-30	ExN
postnatal	DEG	CNTLN	2.25655e-106	-2.21684	0.243	0.27	8.51463e-102	ExN
postnatal	DEG	LHFPL3	6.29667e-73	-2.2228	0.351	0.352	2.37592e-68	ExN
postnatal	DEG	LPP	0	-2.22552	0.537	0.574	0	ExN
postnatal	DEG	H3-3B	6.91185e-209	-2.2259	0.356	0.374	2.60805e-204	ExN
postnatal	DEG	DPF3	7.92748e-106	-2.22625	0.108	0.155	2.99128e-101	ExN
postnatal	DEG	ALPK1	1.96958e-28	-2.22932	0.116	0.084	7.43182e-24	ExN
postnatal	DEG	STK33	0.000208935	-2.22999	0.12	0.102	1	ExN
postnatal	DEG	MN1	9.07936e-92	-2.23323	0.17	0.207	3.42591e-87	ExN
postnatal	DEG	BCL6	4.90247e-40	-2.24832	0.12	0.143	1.84985e-35	ExN
postnatal	DEG	SNCAIP	2.64142e-202	-2.26919	0.202	0.266	9.96688e-198	ExN
postnatal	DEG	ABCB1	0	-2.27085	0.382	0.192	0	ExN
postnatal	DEG	ZFAND4	1.38013e-141	-2.27144	0.087	0.144	5.20764e-137	ExN
postnatal	DEG	MTSS1	0	-2.27287	0.546	0.625	0	ExN
postnatal	DEG	DACT1	1.20206e-48	-2.27988	0.078	0.105	4.53573e-44	ExN
postnatal	DEG	PDGFB	4.10458e-85	-2.28718	0.11	0.065	1.54878e-80	ExN
postnatal	DEG	DDR2	8.79569e-27	-2.28938	0.101	0.118	3.31888e-22	ExN
postnatal	DEG	STK3	3.69902e-10	-2.29241	0.301	0.261	1.39575e-05	ExN
postnatal	DEG	TCF4-AS1	1.66619e-45	-2.30671	0.086	0.113	6.28705e-41	ExN
postnatal	DEG	RIN2	0	-2.31014	0.291	0.373	0	ExN
postnatal	DEG	PLPP4	3.28704e-69	-2.31756	0.069	0.103	1.2403e-64	ExN
postnatal	DEG	MCUB	3.52754e-72	-2.32846	0.082	0.118	1.33105e-67	ExN
postnatal	DEG	LINC00609	2.44728e-135	-2.33402	0.159	0.091	9.23434e-131	ExN
postnatal	DEG	PLP1	7.42316e-239	-2.33566	0.317	0.179	2.80098e-234	ExN
postnatal	DEG	ZHX2	1.21144e-136	-2.35138	0.248	0.283	4.57111e-132	ExN
postnatal	DEG	THSD7A	0	-2.35387	0.351	0.451	0	ExN
postnatal	DEG	CUEDC1	1.20874e-74	-2.35939	0.131	0.166	4.56095e-70	ExN
postnatal	DEG	ATP8B4	2.39597e-42	-2.36292	0.209	0.15	9.04072e-38	ExN
postnatal	DEG	RBMS3-AS3	1.1198e-178	-2.36415	0.086	0.152	4.22532e-174	ExN
postnatal	DEG	DNER	0	-2.36539	0.468	0.5	0	ExN
postnatal	DEG	AP1S2	9.82141e-220	-2.36687	0.231	0.289	3.70591e-215	ExN
postnatal	DEG	MEIS1	2.4018e-08	-2.3764	0.105	0.11	0.000906273	ExN
postnatal	DEG	ADAMTS6	1.82636e-108	-2.38564	0.091	0.138	6.89142e-104	ExN
postnatal	DEG	TCF12	0	-2.38749	0.719	0.792	0	ExN
postnatal	DEG	WWTR1	2.40269e-86	-2.38876	0.24	0.154	9.06606e-82	ExN
postnatal	DEG	CD83	6.81001e-124	-2.39328	0.105	0.056	2.56962e-119	ExN
postnatal	DEG	SLCO5A1	1.0123e-187	-2.39569	0.181	0.243	3.81973e-183	ExN
postnatal	DEG	FLNA	3.57911e-26	-2.40882	0.126	0.093	1.35051e-21	ExN
postnatal	DEG	CACNG4	1.46552e-252	-2.40986	0.128	0.212	5.52984e-248	ExN
postnatal	DEG	UNC5B	6.61535e-88	-2.41486	0.088	0.129	2.49617e-83	ExN
postnatal	DEG	TIMP3	2.74793e-24	-2.42173	0.204	0.206	1.03688e-19	ExN
postnatal	DEG	GRAMD2B	1.23887e-12	-2.42553	0.147	0.148	4.67464e-08	ExN
postnatal	DEG	CFLAR	4.24375e-67	-2.42643	0.214	0.233	1.60129e-62	ExN
postnatal	DEG	NOTCH2	8.94334e-97	-2.43285	0.116	0.16	3.37459e-92	ExN
postnatal	DEG	GRIN2D	2.02461e-186	-2.43349	0.054	0.118	7.63947e-182	ExN
postnatal	DEG	ELFN1	4.28879e-64	-2.4361	0.098	0.131	1.61829e-59	ExN
postnatal	DEG	MYO5B	1.16094e-164	-2.43998	0.093	0.155	4.38057e-160	ExN
postnatal	DEG	SPOCK3	0	-2.44316	0.382	0.426	0	ExN
postnatal	DEG	ENOSF1	2.87945e-34	-2.44438	0.096	0.117	1.0865e-29	ExN
postnatal	DEG	CST3	4.98769e-57	-2.44701	0.207	0.225	1.882e-52	ExN
postnatal	DEG	RHOQ	1.25655e-77	-2.44829	0.166	0.198	4.74136e-73	ExN
postnatal	DEG	TIPARP	3.84294e-17	-2.44986	0.095	0.107	1.45006e-12	ExN
postnatal	DEG	ENSG00000287862	1.05518e-22	-2.45134	0.128	0.141	3.98151e-18	ExN
postnatal	DEG	PDGFD	1.35878e-23	-2.45524	0.084	0.1	5.1271e-19	ExN
postnatal	DEG	TUBB2B	0	-2.4554	0.188	0.339	0	ExN
postnatal	DEG	FKBP5	0.000147217	-2.46131	0.153	0.128	1	ExN
postnatal	DEG	HLA-A	5.9026e-68	-2.46849	0.109	0.143	2.22723e-63	ExN
postnatal	DEG	LAMA2	3.61108e-215	-2.47054	0.312	0.179	1.36257e-210	ExN
postnatal	DEG	NEDD4	3.18921e-43	-2.47351	0.094	0.119	1.20338e-38	ExN
postnatal	DEG	ENPP2	9.25546e-24	-2.47379	0.143	0.107	3.49236e-19	ExN
postnatal	DEG	PYGO1	0	-2.48446	0.105	0.204	0	ExN
postnatal	DEG	ANKRD44	0	-2.48863	0.427	0.54	0	ExN
postnatal	DEG	IGDCC3	6.25153e-121	-2.49045	0.057	0.105	2.35889e-116	ExN
postnatal	DEG	KAT2B	2.46487e-143	-2.49755	0.236	0.275	9.30068e-139	ExN
postnatal	DEG	TOX3	0	-2.50233	0.162	0.322	0	ExN
postnatal	DEG	ATP10A	3.55071e-115	-2.50514	0.185	0.112	1.33979e-110	ExN
postnatal	DEG	NINL	2.78085e-307	-2.51049	0.154	0.247	1.0493e-302	ExN
postnatal	DEG	ENSG00000251031	9.30637e-11	-2.51096	0.132	0.106	3.51157e-06	ExN
postnatal	DEG	LYPD6	0	-2.51366	0.054	0.166	0	ExN
postnatal	DEG	CDC14A	3.6768e-69	-2.51554	0.111	0.144	1.38737e-64	ExN
postnatal	DEG	ARHGAP29	2.77788e-56	-2.51865	0.295	0.202	1.04818e-51	ExN
postnatal	DEG	ACTA2	2.00464e-288	-2.52372	0.121	0.049	7.56411e-284	ExN
postnatal	DEG	ERICH2-DT	1.52468e-110	-2.5309	0.074	0.12	5.75307e-106	ExN
postnatal	DEG	NECTIN2	3.54135e-115	-2.54112	0.058	0.104	1.33626e-110	ExN
postnatal	DEG	UBASH3B	0	-2.54201	0.235	0.349	0	ExN
postnatal	DEG	IGFBP2	3.05981e-53	-2.54333	0.113	0.139	1.15456e-48	ExN
postnatal	DEG	RAD51B	2.37512e-60	-2.5444	0.321	0.304	8.96203e-56	ExN
postnatal	DEG	USP3	0	-2.54886	0.243	0.374	0	ExN
postnatal	DEG	PLS3	3.93088e-108	-2.5559	0.22	0.25	1.48324e-103	ExN
postnatal	DEG	NTN4	0	-2.56059	0.167	0.266	0	ExN
postnatal	DEG	PODXL	3.60675e-35	-2.57024	0.142	0.101	1.36093e-30	ExN
postnatal	DEG	GJD2-DT	1.86278e-241	-2.57223	0.042	0.113	7.02881e-237	ExN
postnatal	DEG	NPL	0.000193988	-2.57929	0.139	0.118	1	ExN
postnatal	DEG	RASSF2	4.44158e-83	-2.59248	0.086	0.125	1.67594e-78	ExN
postnatal	DEG	VAV3	1.00668e-146	-2.60114	0.113	0.172	3.79849e-142	ExN
postnatal	DEG	ADAMTS9	1.29192e-15	-2.60581	0.153	0.159	4.8748e-11	ExN
postnatal	DEG	GPRC5B	1.49458e-285	-2.60664	0.115	0.206	5.63951e-281	ExN
postnatal	DEG	NPAS3	0	-2.61003	0.766	0.636	0	ExN
postnatal	DEG	SLC35F4	0	-2.6141	0.106	0.205	0	ExN
postnatal	DEG	ARHGAP31	1.17649e-149	-2.61957	0.126	0.183	4.43924e-145	ExN
postnatal	DEG	HIF3A	3.67473e-46	-2.63069	0.076	0.102	1.38658e-41	ExN
postnatal	DEG	PLEKHG1	7.66394e-05	-2.63365	0.208	0.169	1	ExN
postnatal	DEG	SLC19A1	0.00196552	-2.66077	0.126	0.108	1	ExN
postnatal	DEG	LRMDA	6.62557e-05	-2.66927	0.244	0.219	1	ExN
postnatal	DEG	PLCE1	3.35491e-99	-2.68493	0.151	0.191	1.26591e-94	ExN
postnatal	DEG	COL4A2	2.13994e-80	-2.70292	0.222	0.245	8.07462e-76	ExN
postnatal	DEG	ZNF423	2.52796e-109	-2.71628	0.093	0.14	9.53877e-105	ExN
postnatal	DEG	KIF26B	0	-2.71824	0.293	0.384	0	ExN
postnatal	DEG	FABP7	7.48916e-147	-2.72012	0.142	0.197	2.82588e-142	ExN
postnatal	DEG	BMP6	2.71732e-22	-2.72135	0.101	0.115	1.02533e-17	ExN
postnatal	DEG	PDLIM5	7.39962e-239	-2.72836	0.139	0.219	2.7921e-234	ExN
postnatal	DEG	GRIP2	0	-2.74941	0.083	0.188	0	ExN
postnatal	DEG	SDC2	3.47662e-42	-2.75297	0.09	0.114	1.31183e-37	ExN
postnatal	DEG	MIR325HG	0	-2.77187	0.161	0.266	0	ExN
postnatal	DEG	SOX4	3.60211e-198	-2.79226	0.306	0.335	1.35918e-193	ExN
postnatal	DEG	TP53BP2	5.49906e-111	-2.79397	0.076	0.123	2.07496e-106	ExN
postnatal	DEG	MAP3K20	7.95761e-113	-2.79882	0.112	0.16	3.00265e-108	ExN
postnatal	DEG	PARP4	1.08995e-64	-2.79938	0.074	0.106	4.11269e-60	ExN
postnatal	DEG	LINC01088	4.2236e-130	-2.80992	0.127	0.069	1.59369e-125	ExN
postnatal	DEG	EZH2	1.19394e-145	-2.81334	0.129	0.184	4.50511e-141	ExN
postnatal	DEG	ANKRD55	0	-2.83337	0.074	0.172	0	ExN
postnatal	DEG	P2RY12	6.22954e-184	-2.83693	0.194	0.105	2.35059e-179	ExN
postnatal	DEG	PLSCR1	6.28467e-14	-2.83901	0.11	0.118	2.37139e-09	ExN
postnatal	DEG	GRIK1	0	-2.84397	0.264	0.381	0	ExN
postnatal	DEG	RBMS3	0	-2.85958	0.564	0.587	0	ExN
postnatal	DEG	CARD8	4.26996e-64	-2.8611	0.08	0.112	1.61118e-59	ExN
postnatal	DEG	CRH	2.92474e-101	-2.86486	0.064	0.107	1.10359e-96	ExN
postnatal	DEG	AOAH	2.193e-07	-2.89562	0.173	0.14	0.00827486	ExN
postnatal	DEG	AASS	1.70582e-153	-2.90067	0.075	0.132	6.43655e-149	ExN
postnatal	DEG	MOBP	8.92573e-154	-2.90759	0.132	0.07	3.36794e-149	ExN
postnatal	DEG	SMOC1	7.60067e-127	-2.90783	0.089	0.141	2.86796e-122	ExN
postnatal	DEG	BACH1	0	-2.91263	0.28	0.473	0	ExN
postnatal	DEG	ATP10B	3.57652e-28	-2.91964	0.087	0.105	1.34953e-23	ExN
postnatal	DEG	GLUL	4.96574e-207	-2.92725	0.146	0.218	1.87372e-202	ExN
postnatal	DEG	SERPINB6	2.98556e-142	-2.94049	0.109	0.164	1.12654e-137	ExN
postnatal	DEG	PLD1	2.60076e-48	-2.95581	0.122	0.146	9.81344e-44	ExN
postnatal	DEG	MITF	0	-2.95761	0.131	0.246	0	ExN
postnatal	DEG	B2M	4.52987e-110	-2.98141	0.196	0.233	1.70926e-105	ExN
postnatal	DEG	APOE	5.98423e-47	-3.00278	0.096	0.122	2.25803e-42	ExN
postnatal	DEG	COL18A1	8.72859e-51	-3.00488	0.074	0.102	3.29356e-46	ExN
postnatal	DEG	PTPRZ1	1.10686e-266	-3.01954	0.427	0.424	4.17652e-262	ExN
postnatal	DEG	PPARA	4.64698e-196	-3.0198	0.051	0.114	1.75345e-191	ExN
postnatal	DEG	MAP3K1	0	-3.02498	0.185	0.27	0	ExN
postnatal	DEG	KIT	2.9842e-284	-3.03273	0.073	0.16	1.12603e-279	ExN
postnatal	DEG	TGFBR1	1.22492e-237	-3.05536	0.126	0.204	4.62201e-233	ExN
postnatal	DEG	KIRREL1	0	-3.08533	0.049	0.15	0	ExN
postnatal	DEG	BTG1	9.57199e-287	-3.08992	0.118	0.207	3.6118e-282	ExN
postnatal	DEG	KCNH8	0	-3.11339	0.121	0.23	0	ExN
postnatal	DEG	LPAR6	2.56132e-16	-3.11364	0.14	0.145	9.66464e-12	ExN
postnatal	DEG	COL4A1	2.17065e-14	-3.12072	0.188	0.186	8.19051e-10	ExN
postnatal	DEG	WIPF1	1.20027e-211	-3.12557	0.109	0.18	4.52897e-207	ExN
postnatal	DEG	COBLL1	4.12413e-136	-3.12849	0.137	0.191	1.55616e-131	ExN
postnatal	DEG	SVIL	1.27271e-129	-3.13078	0.253	0.28	4.80231e-125	ExN
postnatal	DEG	ENSG00000285534	3.47535e-68	-3.13092	0.102	0.063	1.31135e-63	ExN
postnatal	DEG	RASSF8	0	-3.13658	0.169	0.289	0	ExN
postnatal	DEG	CA8	2.59015e-112	-3.15542	0.09	0.136	9.7734e-108	ExN
postnatal	DEG	CECR2	8.55369e-280	-3.16491	0.105	0.192	3.22756e-275	ExN
postnatal	DEG	FSTL1	9.86312e-153	-3.16736	0.061	0.116	3.72165e-148	ExN
postnatal	DEG	NXN	3.90789e-268	-3.17345	0.139	0.222	1.47457e-263	ExN
postnatal	DEG	ITGA6	4.68821e-111	-3.17709	0.085	0.132	1.769e-106	ExN
postnatal	DEG	PTN	0	-3.17948	0.266	0.365	0	ExN
postnatal	DEG	KANK1	5.20233e-277	-3.19611	0.146	0.23	1.96299e-272	ExN
postnatal	DEG	FAM107B	0	-3.21932	0.114	0.227	0	ExN
postnatal	DEG	FGFR2	3.62e-268	-3.24725	0.1	0.184	1.36593e-263	ExN
postnatal	DEG	RUNX1	0.00136777	-3.26796	0.141	0.135	1	ExN
postnatal	DEG	NDRG2	4.80081e-211	-3.26825	0.042	0.106	1.81149e-206	ExN
postnatal	DEG	MYO1E	9.65564e-193	-3.27962	0.104	0.171	3.64336e-188	ExN
postnatal	DEG	RELL1	3.43363e-118	-3.28464	0.067	0.113	1.29561e-113	ExN
postnatal	DEG	SUCLG2	3.6888e-149	-3.29136	0.117	0.172	1.39189e-144	ExN
postnatal	DEG	IGF2BP3	0	-3.33329	0.086	0.215	0	ExN
postnatal	DEG	PTPRM	0	-3.34276	0.39	0.529	0	ExN
postnatal	DEG	PTGDS	5.49606e-41	-3.34394	0.178	0.191	2.07383e-36	ExN
postnatal	DEG	MYT1	1.09764e-160	-3.35335	0.052	0.108	4.14174e-156	ExN
postnatal	DEG	ITPKB	6.41182e-159	-3.36131	0.069	0.126	2.41937e-154	ExN
postnatal	DEG	RND3	0	-3.37707	0.065	0.195	0	ExN
postnatal	DEG	ZFHX4	0	-3.38412	0.085	0.177	0	ExN
postnatal	DEG	PRKX	0	-3.38697	0.055	0.142	0	ExN
postnatal	DEG	DOCK2	8.59609e-13	-3.38926	0.12	0.125	3.24356e-08	ExN
postnatal	DEG	ALK	3.02888e-270	-3.39475	0.167	0.243	1.14289e-265	ExN
postnatal	DEG	ANK1	0	-3.40061	0.058	0.202	0	ExN
postnatal	DEG	NEK3	6.48189e-218	-3.41785	0.039	0.103	2.44581e-213	ExN
postnatal	DEG	EPS8	0	-3.45701	0.23	0.421	0	ExN
postnatal	DEG	PALD1	1.0187e-43	-3.46025	0.106	0.129	3.84385e-39	ExN
postnatal	DEG	MAML2	0	-3.46154	0.288	0.426	0	ExN
postnatal	DEG	ATP11C	0	-3.4871	0.087	0.271	0	ExN
postnatal	DEG	ST18	2.4103e-25	-3.4928	0.098	0.115	9.09477e-21	ExN
postnatal	DEG	ABTB2	3.12766e-140	-3.49677	0.053	0.103	1.18016e-135	ExN
postnatal	DEG	PHF21B	0	-3.50345	0.071	0.191	0	ExN
postnatal	DEG	UACA	3.32883e-205	-3.51267	0.11	0.179	1.25607e-200	ExN
postnatal	DEG	TAFA4	2.63812e-182	-3.5248	0.043	0.101	9.95443e-178	ExN
postnatal	DEG	SOX2-OT	0	-3.52494	0.501	0.529	0	ExN
postnatal	DEG	TNS1	1.86103e-75	-3.54523	0.086	0.121	7.02223e-71	ExN
postnatal	DEG	GNG12	2.94721e-274	-3.54806	0.044	0.121	1.11207e-269	ExN
postnatal	DEG	LINC00472	0	-3.54935	0.151	0.294	0	ExN
postnatal	DEG	SLC9A9	0	-3.56201	0.294	0.362	0	ExN
postnatal	DEG	TGFBR3	9.54872e-243	-3.56364	0.075	0.153	3.60302e-238	ExN
postnatal	DEG	QKI	0	-3.56416	0.574	0.816	0	ExN
postnatal	DEG	CA2	7.2121e-231	-3.59794	0.046	0.116	2.72134e-226	ExN
postnatal	DEG	ZBTB20	0	-3.60527	0.414	0.614	0	ExN
postnatal	DEG	DOCK10	0	-3.61381	0.232	0.434	0	ExN
postnatal	DEG	IGF1	0	-3.61386	0.079	0.239	0	ExN
postnatal	DEG	LPCAT2	1.00605e-132	-3.61907	0.053	0.102	3.79613e-128	ExN
postnatal	DEG	ZNF608	0	-3.62188	0.177	0.472	0	ExN
postnatal	DEG	LPAR1	5.62035e-272	-3.63355	0.068	0.15	2.12073e-267	ExN
postnatal	DEG	SOX11	0	-3.64109	0.145	0.282	0	ExN
postnatal	DEG	CTXND1	0	-3.65234	0.034	0.119	0	ExN
postnatal	DEG	DOCK1	0	-3.65724	0.135	0.267	0	ExN
postnatal	DEG	SYNE2	0	-3.66301	0.206	0.301	0	ExN
postnatal	DEG	VRK2	7.72613e-241	-3.66427	0.065	0.14	2.9153e-236	ExN
postnatal	DEG	VCAN	0	-3.67089	0.097	0.297	0	ExN
postnatal	DEG	LINC01619	0	-3.69097	0.058	0.151	0	ExN
postnatal	DEG	DOCK11	0	-3.69272	0.084	0.239	0	ExN
postnatal	DEG	ELF1	3.5512e-286	-3.7226	0.102	0.188	1.33998e-281	ExN
postnatal	DEG	DAAM2	4.21015e-163	-3.72307	0.059	0.116	1.58862e-158	ExN
postnatal	DEG	ABCA1	0	-3.72533	0.087	0.231	0	ExN
postnatal	DEG	NHSL1	0	-3.73345	0.117	0.272	0	ExN
postnatal	DEG	ENTPD1	3.35097e-143	-3.73352	0.091	0.145	1.26442e-138	ExN
postnatal	DEG	MERTK	4.49334e-130	-3.73483	0.101	0.152	1.69547e-125	ExN
postnatal	DEG	RBPMS	2.2817e-17	-3.74283	0.124	0.132	8.60953e-13	ExN
postnatal	DEG	DUSP10	0	-3.768	0.024	0.1	0	ExN
postnatal	DEG	NACC2	0	-3.77092	0.045	0.153	0	ExN
postnatal	DEG	RBMS3-AS2	1.47734e-292	-3.7826	0.027	0.102	5.57445e-288	ExN
postnatal	DEG	HTRA1	0	-3.78877	0.082	0.23	0	ExN
postnatal	DEG	ENSG00000286757	1.18e-100	-3.79262	0.062	0.103	4.45249e-96	ExN
postnatal	DEG	MTUS1	0	-3.80124	0.165	0.376	0	ExN
postnatal	DEG	ZC3HAV1	7.26896e-147	-3.80307	0.049	0.1	2.7428e-142	ExN
postnatal	DEG	BCHE	1.76428e-266	-3.81555	0.03	0.102	6.65717e-262	ExN
postnatal	DEG	JAG1	1.11387e-254	-3.81791	0.051	0.126	4.20295e-250	ExN
postnatal	DEG	RFTN2	1.49297e-288	-3.8203	0.053	0.135	5.63342e-284	ExN
postnatal	DEG	TMEM123	0	-3.86071	0.08	0.178	0	ExN
postnatal	DEG	KCNS3	0	-3.87365	0.031	0.142	0	ExN
postnatal	DEG	PRKCH	3.23369e-31	-3.89601	0.103	0.12	1.22017e-26	ExN
postnatal	DEG	FOXO1	0	-3.89791	0.087	0.234	0	ExN
postnatal	DEG	IFI16	2.16154e-269	-3.89805	0.058	0.138	8.15615e-265	ExN
postnatal	DEG	ENSG00000239381	0	-3.918	0.083	0.202	0	ExN
postnatal	DEG	SLC6A1	0	-3.93231	0.185	0.459	0	ExN
postnatal	DEG	ITGB5	0	-3.94266	0.043	0.128	0	ExN
postnatal	DEG	PARD3	0	-3.94621	0.163	0.49	0	ExN
postnatal	DEG	APOLD1	1.57958e-119	-3.94875	0.07	0.117	5.96023e-115	ExN
postnatal	DEG	SOX2	0	-3.95347	0.039	0.175	0	ExN
postnatal	DEG	FN1	1.22174e-56	-3.96352	0.152	0.175	4.60999e-52	ExN
postnatal	DEG	A2M	4.32175e-170	-3.96615	0.141	0.199	1.63073e-165	ExN
postnatal	DEG	PKP2	1.31783e-292	-3.96975	0.032	0.109	4.97257e-288	ExN
postnatal	DEG	SHROOM4	2.91422e-307	-4.00212	0.046	0.129	1.09962e-302	ExN
postnatal	DEG	PON2	0	-4.00449	0.045	0.146	0	ExN
postnatal	DEG	DOCK5	7.03215e-180	-4.00922	0.052	0.112	2.65344e-175	ExN
postnatal	DEG	PAWR	0	-4.01299	0.058	0.184	0	ExN
postnatal	DEG	PREX2	0	-4.04062	0.126	0.352	0	ExN
postnatal	DEG	TMCC3	0	-4.04334	0.041	0.124	0	ExN
postnatal	DEG	INPP5D	3.57855e-90	-4.06366	0.084	0.123	1.35029e-85	ExN
postnatal	DEG	SELENOP	5.43085e-153	-4.06589	0.048	0.1	2.04922e-148	ExN
postnatal	DEG	RREB1	2.70481e-239	-4.07065	0.047	0.118	1.02061e-234	ExN
postnatal	DEG	TCF7L1	9.42857e-257	-4.10214	0.037	0.108	3.55768e-252	ExN
postnatal	DEG	SLCO2B1	6.77526e-144	-4.14368	0.069	0.121	2.55651e-139	ExN
postnatal	DEG	HAPLN1	0	-4.16231	0.018	0.108	0	ExN
postnatal	DEG	AHNAK	5.47663e-202	-4.19818	0.04	0.1	2.0665e-197	ExN
postnatal	DEG	CLIC4	0	-4.20128	0.067	0.222	0	ExN
postnatal	DEG	PARD3B	0	-4.21255	0.094	0.281	0	ExN
postnatal	DEG	FBN2	0	-4.21383	0.026	0.117	0	ExN
postnatal	DEG	ENSG00000241231	0	-4.22594	0.041	0.127	0	ExN
postnatal	DEG	FRMD4B	0	-4.25164	0.138	0.45	0	ExN
postnatal	DEG	MAFB	0	-4.25183	0.023	0.119	0	ExN
postnatal	DEG	LINC00200	0	-4.25321	0.023	0.115	0	ExN
postnatal	DEG	SLC1A3	0	-4.25762	0.12	0.28	0	ExN
postnatal	DEG	RGS5	2.41902e-112	-4.26802	0.099	0.144	9.12768e-108	ExN
postnatal	DEG	DISC1	0	-4.27954	0.112	0.309	0	ExN
postnatal	DEG	PDGFRA	0	-4.3094	0.056	0.144	0	ExN
postnatal	DEG	ANO2	4.38542e-218	-4.31984	0.044	0.11	1.65475e-213	ExN
postnatal	DEG	APCDD1	0	-4.3206	0.03	0.11	0	ExN
postnatal	DEG	YES1	0	-4.34736	0.038	0.157	0	ExN
postnatal	DEG	COL4A5	5.69297e-267	-4.35026	0.038	0.111	2.14813e-262	ExN
postnatal	DEG	IQGAP2	8.54695e-168	-4.36411	0.047	0.102	3.22502e-163	ExN
postnatal	DEG	SLC7A2	0	-4.38285	0.021	0.106	0	ExN
postnatal	DEG	TANC1	0	-4.39073	0.063	0.237	0	ExN
postnatal	DEG	EZR	1.54285e-289	-4.39352	0.031	0.107	5.82164e-285	ExN
postnatal	DEG	ITGA1	1.65656e-167	-4.40832	0.065	0.123	6.25069e-163	ExN
postnatal	DEG	ATP1A2	2.22532e-229	-4.41545	0.1	0.173	8.39681e-225	ExN
postnatal	DEG	IRAK3	0	-4.4263	0.033	0.125	0	ExN
postnatal	DEG	SLC7A11	3.31548e-163	-4.43954	0.071	0.129	1.25103e-158	ExN
postnatal	DEG	ARHGAP24	2.46454e-246	-4.44057	0.117	0.195	9.29947e-242	ExN
postnatal	DEG	HEG1	0	-4.44788	0.041	0.16	0	ExN
postnatal	DEG	ZCCHC24	0	-4.46765	0.029	0.119	0	ExN
postnatal	DEG	DCN	0	-4.48258	0.031	0.126	0	ExN
postnatal	DEG	BTBD11	0	-4.49285	0.042	0.185	0	ExN
postnatal	DEG	IGF2BP2	0	-4.50182	0.052	0.228	0	ExN
postnatal	DEG	CHD7	0	-4.50639	0.088	0.296	0	ExN
postnatal	DEG	RELN	1.14461e-134	-4.50781	0.105	0.158	4.31897e-130	ExN
postnatal	DEG	PDE3A	0	-4.50804	0.074	0.251	0	ExN
postnatal	DEG	ZFP36L2	5.78172e-261	-4.51239	0.031	0.1	2.18162e-256	ExN
postnatal	DEG	NEAT1	0	-4.53842	0.244	0.456	0	ExN
postnatal	DEG	GAD1	0	-4.5399	0.076	0.353	0	ExN
postnatal	DEG	GCNT2	0	-4.55544	0.022	0.122	0	ExN
postnatal	DEG	ENSG00000285367	0	-4.60445	0.036	0.151	0	ExN
postnatal	DEG	CPED1	0	-4.61507	0.041	0.136	0	ExN
postnatal	DEG	FBXL7	0	-4.62055	0.135	0.432	0	ExN
postnatal	DEG	ZFP36L1	0	-4.63212	0.049	0.148	0	ExN
postnatal	DEG	YAP1	1.98033e-301	-4.64964	0.032	0.109	7.47237e-297	ExN
postnatal	DEG	SLC25A48	0	-4.67466	0.021	0.118	0	ExN
postnatal	DEG	LYN	8.2636e-281	-4.70501	0.037	0.112	3.1181e-276	ExN
postnatal	DEG	ETS1	0	-4.71144	0.051	0.166	0	ExN
postnatal	DEG	EYA1	0	-4.73918	0.041	0.134	0	ExN
postnatal	DEG	TXNIP	0	-4.74459	0.033	0.156	0	ExN
postnatal	DEG	MSN	0	-4.7554	0.029	0.114	0	ExN
postnatal	DEG	CXCL14	7.58463e-306	-4.75859	0.091	0.181	2.86191e-301	ExN
postnatal	DEG	ERBB4	0	-4.76193	0.444	0.627	0	ExN
postnatal	DEG	ARHGAP42	0	-4.78061	0.049	0.251	0	ExN
postnatal	DEG	TNS3	0	-4.84133	0.047	0.193	0	ExN
postnatal	DEG	PROX1	0	-4.85836	0.027	0.157	0	ExN
postnatal	DEG	EGFR	0	-4.86505	0.047	0.269	0	ExN
postnatal	DEG	GAD2	0	-4.90513	0.057	0.281	0	ExN
postnatal	DEG	DLX1	0	-4.90611	0.011	0.11	0	ExN
postnatal	DEG	VIM	0	-4.92353	0.037	0.147	0	ExN
postnatal	DEG	SOX6	0	-5.00414	0.142	0.398	0	ExN
postnatal	DEG	MAF	0	-5.0332	0.052	0.304	0	ExN
postnatal	DEG	NR2F2	0	-5.06968	0.024	0.154	0	ExN
postnatal	DEG	SOX1-OT	0	-5.11328	0.021	0.146	0	ExN
postnatal	DEG	ENSG00000275443	0	-5.11639	0.021	0.131	0	ExN
postnatal	DEG	LHX6	0	-5.16297	0.012	0.114	0	ExN
postnatal	DEG	ARX	0	-5.22053	0.017	0.155	0	ExN
postnatal	DEG	NR2F2-AS1	0	-5.22927	0.03	0.22	0	ExN
postnatal	DEG	PARP14	0	-5.24266	0.026	0.127	0	ExN
postnatal	DEG	PTPRC	2.3192e-217	-5.26954	0.044	0.109	8.75102e-213	ExN
postnatal	DEG	DOCK8	0	-5.28932	0.038	0.12	0	ExN
postnatal	DEG	ZNF536	0	-5.33726	0.079	0.424	0	ExN
postnatal	DEG	EPAS1	0	-5.50749	0.037	0.133	0	ExN
postnatal	DEG	IGFBP7	0	-5.53524	0.038	0.138	0	ExN
postnatal	DEG	ITIH5	0	-5.56648	0.023	0.101	0	ExN
postnatal	DEG	RNF144B	0	-5.59189	0.017	0.117	0	ExN
postnatal	DEG	SP100	0	-5.67731	0.023	0.125	0	ExN
postnatal	DEG	IFI44	0	-5.71734	0.011	0.11	0	ExN
postnatal	DEG	HLA-E	0	-5.73878	0.015	0.101	0	ExN
postnatal	DEG	TGFBR2	0	-5.78521	0.02	0.149	0	ExN
postnatal	DEG	NXPH1	0	-5.8365	0.086	0.386	0	ExN
postnatal	DEG	BNC2	0	-5.8421	0.035	0.124	0	ExN
postnatal	DEG	SRGN	0	-5.87607	0.017	0.103	0	ExN
postnatal	DEG	ADARB2	0	-6.05555	0.101	0.35	0	ExN
postnatal	DEG	COLEC12	0	-6.06487	0.034	0.133	0	ExN
postnatal	DEG	FLI1	0	-6.14468	0.019	0.137	0	ExN
postnatal	DEG	FLT1	8.04271e-295	-6.29108	0.031	0.107	3.03476e-290	ExN
postnatal	DEG	DLX6-AS1	0	-6.52177	0.03	0.351	0	ExN
postnatal	DEG	ENSG00000243620	0	-6.76004	0.017	0.107	0	ExN
postnatal	DEG	EBF1	0	-6.76885	0.017	0.129	0	ExN
postnatal	DEG	ENSG00000289413	0	-7.32794	0.003	0.101	0	ExN
postnatal	DEG	ZNF536	0	2.30871	0.89	0.188	0	InN
postnatal	DEG	DLX6-AS1	0	1.66529	0.822	0.121	0	InN
postnatal	DEG	GAD1	0	2.20696	0.82	0.137	0	InN
postnatal	DEG	VWC2	0	3.4678	0.78	0.133	0	InN
postnatal	DEG	GAD2	0	3.53522	0.727	0.086	0	InN
postnatal	DEG	GRIK1	0	3.99748	0.845	0.213	0	InN
postnatal	DEG	KCNC2	0	3.13673	0.942	0.32	0	InN
postnatal	DEG	SLC6A1	0	1.70097	0.847	0.266	0	InN
postnatal	DEG	IGF1	0	2.67161	0.639	0.077	0	InN
postnatal	DEG	CNTN5	0	3.72006	0.902	0.344	0	InN
postnatal	DEG	NHS	0	1.8463	0.78	0.222	0	InN
postnatal	DEG	SLC35F4	0	3.92876	0.615	0.058	0	InN
postnatal	DEG	ZNF385D	0	3.1183	0.922	0.366	0	InN
postnatal	DEG	GRIN3A	0	3.00791	0.676	0.14	0	InN
postnatal	DEG	BTBD11	0	4.31207	0.566	0.034	0	InN
postnatal	DEG	ALK	0	3.62192	0.636	0.107	0	InN
postnatal	DEG	UBASH3B	0	1.82152	0.732	0.205	0	InN
postnatal	DEG	SCN1A	0	1.857	0.872	0.349	0	InN
postnatal	DEG	SPOCK3	0	2.06022	0.817	0.3	0	InN
postnatal	DEG	NXPH1	0	1.36369	0.715	0.203	0	InN
postnatal	DEG	ANK1	0	3.42026	0.565	0.055	0	InN
postnatal	DEG	PLD5	0	2.57597	0.679	0.172	0	InN
postnatal	DEG	PTCHD4	0	2.57859	0.739	0.24	0	InN
postnatal	DEG	SNRPN	0	1.85105	0.867	0.38	0	InN
postnatal	DEG	SLC24A3	0	1.42604	0.762	0.275	0	InN
postnatal	DEG	VSTM2A	0	2.28416	0.613	0.127	0	InN
postnatal	DEG	DNER	0	2.0149	0.866	0.385	0	InN
postnatal	DEG	GABRG3	0	1.57066	0.877	0.397	0	InN
postnatal	DEG	ANKRD55	0	3.7973	0.521	0.042	0	InN
postnatal	DEG	KCNJ3	0	1.74147	0.881	0.403	0	InN
postnatal	DEG	ARL4C	0	2.1227	0.669	0.195	0	InN
postnatal	DEG	CACNA1D	0	1.68823	0.898	0.426	0	InN
postnatal	DEG	HCN1	0	1.55177	0.897	0.425	0	InN
postnatal	DEG	GABRA1	0	1.76639	0.775	0.303	0	InN
postnatal	DEG	EPHA6	0	1.16559	0.827	0.356	0	InN
postnatal	DEG	GABRB2	0	1.78606	0.924	0.454	0	InN
postnatal	DEG	ERBB4	0	1.76793	0.95	0.48	0	InN
postnatal	DEG	PIP5K1B	0	1.59704	0.703	0.234	0	InN
postnatal	DEG	RAB3C	0	2.09193	0.877	0.409	0	InN
postnatal	DEG	RCAN2	0	1.0799	0.809	0.344	0	InN
postnatal	DEG	THSD7A	0	2.16695	0.788	0.325	0	InN
postnatal	DEG	NRIP3	0	3.42025	0.554	0.092	0	InN
postnatal	DEG	INPP4B	0	2.2031	0.793	0.335	0	InN
postnatal	DEG	KCNIP1	0	1.61889	0.735	0.278	0	InN
postnatal	DEG	RIMBP2	0	1.78781	0.814	0.359	0	InN
postnatal	DEG	KSR2	0	1.24836	0.78	0.326	0	InN
postnatal	DEG	ENSG00000242593	0	2.0477	0.713	0.259	0	InN
postnatal	DEG	GABBR2	0	1.41751	0.913	0.465	0	InN
postnatal	DEG	SYN2	0	1.4428	0.874	0.427	0	InN
postnatal	DEG	MTUS2	0	2.00489	0.84	0.395	0	InN
postnatal	DEG	KCNH1	0	1.39627	0.728	0.285	0	InN
postnatal	DEG	ADCY2	0	1.16998	0.896	0.455	0	InN
postnatal	DEG	KCTD16	0	1.23562	0.823	0.383	0	InN
postnatal	DEG	AGBL4	0	0.342838	0.878	0.439	0	InN
postnatal	DEG	ADRA1A	0	2.95107	0.517	0.078	0	InN
postnatal	DEG	GALNTL6	0	2.28132	0.765	0.328	0	InN
postnatal	DEG	STXBP5L	0	0.418244	0.921	0.487	0	InN
postnatal	DEG	ATP8A2	0	1.65355	0.936	0.502	0	InN
postnatal	DEG	MEG3	0	0.524388	0.955	0.521	0	InN
postnatal	DEG	ADARB2	0	3.31319	0.627	0.196	0	InN
postnatal	DEG	FSTL5	0	2.47735	0.8	0.371	0	InN
postnatal	DEG	RAB3IP	0	1.91016	0.679	0.25	0	InN
postnatal	DEG	SATB2	0	-5.43798	0.09	0.516	0	InN
postnatal	DEG	ELAVL2	0	1.49837	0.791	0.365	0	InN
postnatal	DEG	MEG8	0	1.36755	0.771	0.346	0	InN
postnatal	DEG	RBMS3	0	1.22097	0.91	0.487	0	InN
postnatal	DEG	FRMPD4	0	0.75142	0.917	0.494	0	InN
postnatal	DEG	PWRN1	0	1.4529	0.721	0.299	0	InN
postnatal	DEG	PEG3	0	1.59229	0.721	0.301	0	InN
postnatal	DEG	SYNPR	0	2.79524	0.616	0.197	0	InN
postnatal	DEG	CNTNAP5	0	1.13764	0.858	0.442	0	InN
postnatal	DEG	THRB	0	0.859365	0.897	0.482	0	InN
postnatal	DEG	PTPRM	0	1.07121	0.819	0.405	0	InN
postnatal	DEG	GPR158	0	1.08496	0.795	0.382	0	InN
postnatal	DEG	CDH9	0	2.38365	0.657	0.245	0	InN
postnatal	DEG	GABRG2	0	1.35529	0.736	0.324	0	InN
postnatal	DEG	DGKD	0	1.52582	0.658	0.247	0	InN
postnatal	DEG	ZMAT4	0	2.73195	0.618	0.208	0	InN
postnatal	DEG	CRACD	0	0.517324	0.839	0.43	0	InN
postnatal	DEG	AHI1	0	1.29049	0.883	0.475	0	InN
postnatal	DEG	SAMD12	0	0.916309	0.877	0.469	0	InN
postnatal	DEG	CELF4	0	0.730206	0.859	0.451	0	InN
postnatal	DEG	UNC80	0	0.92817	0.81	0.403	0	InN
postnatal	DEG	DOCK10	0	0.682074	0.704	0.297	0	InN
postnatal	DEG	CNTN4	0	1.05878	0.894	0.488	0	InN
postnatal	DEG	KCND3	0	1.48732	0.734	0.328	0	InN
postnatal	DEG	ADCY8	0	1.66436	0.584	0.178	0	InN
postnatal	DEG	GRIP1	0	2.04102	0.972	0.567	0	InN
postnatal	DEG	WASF3	0	1.48007	0.673	0.268	0	InN
postnatal	DEG	MAP7	0	0.693392	0.784	0.382	0	InN
postnatal	DEG	RAPGEF4	0	0.853734	0.862	0.46	0	InN
postnatal	DEG	TIAM1	0	1.79024	0.843	0.441	0	InN
postnatal	DEG	TMEM132D	0	1.58115	0.751	0.351	0	InN
postnatal	DEG	PWRN4	0	1.94693	0.511	0.111	0	InN
postnatal	DEG	SCG2	0	2.25386	0.611	0.212	0	InN
postnatal	DEG	FGF14	0	1.89154	0.99	0.592	0	InN
postnatal	DEG	GRIP2	0	1.96937	0.473	0.075	0	InN
postnatal	DEG	ADAM22	0	1.12919	0.884	0.487	0	InN
postnatal	DEG	MAF	0	0.665025	0.554	0.157	0	InN
postnatal	DEG	GALNT17	0	0.91178	0.837	0.44	0	InN
postnatal	DEG	RPH3A	0	1.90589	0.684	0.288	0	InN
postnatal	DEG	DGKB	0	1.35153	0.806	0.412	0	InN
postnatal	DEG	PDE8B	0	1.15504	0.758	0.365	0	InN
postnatal	DEG	RGS7BP	0	1.4811	0.705	0.312	0	InN
postnatal	DEG	SYT16	0	0.931012	0.854	0.461	0	InN
postnatal	DEG	CACNA1B	0	0.804546	0.864	0.472	0	InN
postnatal	DEG	DANT2	0	0.782329	0.866	0.475	0	InN
postnatal	DEG	EGFR	0	1.90191	0.521	0.131	0	InN
postnatal	DEG	RIMS2	0	0.923002	0.964	0.576	0	InN
postnatal	DEG	CNTNAP4	0	2.02578	0.704	0.316	0	InN
postnatal	DEG	DAB1	0	1.29552	0.964	0.578	0	InN
postnatal	DEG	GRIN2B	0	0.911239	0.958	0.572	0	InN
postnatal	DEG	SRRM4	0	1.01824	0.845	0.459	0	InN
postnatal	DEG	NALCN	0	0.871948	0.802	0.417	0	InN
postnatal	DEG	TENM3	0	1.27737	0.791	0.406	0	InN
postnatal	DEG	GNAL	0	1.01637	0.666	0.281	0	InN
postnatal	DEG	SLC4A10	0	0.874105	0.924	0.541	0	InN
postnatal	DEG	ENTPD3	0	3.09551	0.458	0.075	0	InN
postnatal	DEG	CACNG2	0	1.42852	0.649	0.266	0	InN
postnatal	DEG	MGAT4C	0	1.39771	0.846	0.464	0	InN
postnatal	DEG	NMNAT2	0	0.996854	0.851	0.471	0	InN
postnatal	DEG	HSPA4L	0	1.54892	0.605	0.225	0	InN
postnatal	DEG	ZNF483	0	1.23427	0.723	0.344	0	InN
postnatal	DEG	LRRC8B	0	1.28599	0.781	0.403	0	InN
postnatal	DEG	SV2A	0	1.57465	0.658	0.28	0	InN
postnatal	DEG	LINC00882	0	0.881071	0.811	0.434	0	InN
postnatal	DEG	ADCYAP1R1	0	2.03099	0.498	0.122	0	InN
postnatal	DEG	ARNT2	0	1.13638	0.85	0.474	0	InN
postnatal	DEG	KCTD8	0	0.839584	0.68	0.305	0	InN
postnatal	DEG	GRIA1	0	0.919888	0.945	0.57	0	InN
postnatal	DEG	PARD3	0	-0.339804	0.706	0.331	0	InN
postnatal	DEG	RGS7	0	0.882053	0.946	0.572	0	InN
postnatal	DEG	KCNJ6	0	0.983977	0.725	0.351	0	InN
postnatal	DEG	LINC00632	0	0.962387	0.863	0.489	0	InN
postnatal	DEG	MYRIP	0	0.750686	0.798	0.425	0	InN
postnatal	DEG	CADPS	0	0.752377	0.943	0.57	0	InN
postnatal	DEG	CACNA1A	0	1.01954	0.819	0.446	0	InN
postnatal	DEG	TMEM132B	0	1.34003	0.89	0.518	0	InN
postnatal	DEG	XKR4	0	0.675888	0.938	0.568	0	InN
postnatal	DEG	SOX2-OT	0	0.543613	0.809	0.44	0	InN
postnatal	DEG	ANO5	0	1.12855	0.682	0.313	0	InN
postnatal	DEG	EML6	0	0.976483	0.713	0.344	0	InN
postnatal	DEG	GABRB1	0	0.942295	0.802	0.434	0	InN
postnatal	DEG	PAM	0	0.73422	0.783	0.415	0	InN
postnatal	DEG	KCNC1	0	1.85964	0.578	0.21	0	InN
postnatal	DEG	LYPD6B	0	2.59248	0.443	0.076	0	InN
postnatal	DEG	FRRS1L	0	0.94053	0.756	0.389	0	InN
postnatal	DEG	BTBD8	0	1.36948	0.783	0.418	0	InN
postnatal	DEG	CXCL14	0	4.87687	0.444	0.079	0	InN
postnatal	DEG	DLGAP2	0	0.316956	0.856	0.491	0	InN
postnatal	DEG	NYAP2	0	1.28588	0.767	0.403	0	InN
postnatal	DEG	MDGA2	0	0.276572	0.941	0.577	0	InN
postnatal	DEG	AMPH	0	1.0439	0.738	0.375	0	InN
postnatal	DEG	GRK3	0	1.24972	0.826	0.463	0	InN
postnatal	DEG	MARCHF11	0	2.08932	0.55	0.188	0	InN
postnatal	DEG	GJD2-DT	0	4.97017	0.377	0.016	0	InN
postnatal	DEG	ACSL6	0	1.09824	0.671	0.311	0	InN
postnatal	DEG	PCP4L1	0	3.30963	0.414	0.054	0	InN
postnatal	DEG	ENSG00000283982	0	1.78627	0.573	0.214	0	InN
postnatal	DEG	PKNOX2	0	1.43279	0.7	0.341	0	InN
postnatal	DEG	PCLO	0	0.910163	0.933	0.575	0	InN
postnatal	DEG	ANO4	0	1.20777	0.793	0.435	0	InN
postnatal	DEG	C8orf34	0	1.12585	0.75	0.392	0	InN
postnatal	DEG	CALY	0	1.61191	0.591	0.233	0	InN
postnatal	DEG	BACH1	0	0.784373	0.707	0.349	0	InN
postnatal	DEG	NRXN3	0	0.853332	0.996	0.639	0	InN
postnatal	DEG	ABCA5	0	1.00804	0.728	0.371	0	InN
postnatal	DEG	RPS6KA2	0	1.17376	0.876	0.52	0	InN
postnatal	DEG	HUNK	0	1.89205	0.524	0.168	0	InN
postnatal	DEG	CIT	0	1.49538	0.603	0.248	0	InN
postnatal	DEG	CHRM3	0	1.20068	0.797	0.443	0	InN
postnatal	DEG	ABAT	0	1.28195	0.64	0.286	0	InN
postnatal	DEG	SCN2A	0	0.555146	0.885	0.531	0	InN
postnatal	DEG	KIF26B	0	0.955044	0.637	0.284	0	InN
postnatal	DEG	SNAP25	0	0.583179	0.9	0.547	0	InN
postnatal	DEG	TOX3	0	1.11492	0.559	0.207	0	InN
postnatal	DEG	SCN8A	0	0.659997	0.806	0.454	0	InN
postnatal	DEG	AP1S2	0	1.76024	0.549	0.197	0	InN
postnatal	DEG	KCND2	0	0.55134	0.897	0.545	0	InN
postnatal	DEG	VSNL1	0	0.866058	0.753	0.402	0	InN
postnatal	DEG	RASGRF1	0	1.39659	0.603	0.252	0	InN
postnatal	DEG	RNF157	0	1.34253	0.619	0.268	0	InN
postnatal	DEG	GRIK2	0	1.75794	0.979	0.629	0	InN
postnatal	DEG	CAMK2B	0	0.833684	0.712	0.362	0	InN
postnatal	DEG	ATP2B2	0	0.390448	0.804	0.455	0	InN
postnatal	DEG	GRIN2A	0	1.37545	0.771	0.422	0	InN
postnatal	DEG	TENM1	0	1.52946	0.766	0.417	0	InN
postnatal	DEG	RIMS1	0	0.637959	0.931	0.583	0	InN
postnatal	DEG	ATP1B1	0	1.54386	0.904	0.556	0	InN
postnatal	DEG	FGF12	0	0.964524	0.972	0.624	0	InN
postnatal	DEG	NTRK2	0	1.10122	0.952	0.604	0	InN
postnatal	DEG	ATP1A3	0	1.37623	0.627	0.279	0	InN
postnatal	DEG	SLC25A12	0	0.94182	0.827	0.48	0	InN
postnatal	DEG	MAST4	0	0.574866	0.822	0.475	0	InN
postnatal	DEG	CNTNAP2	0	2.00929	0.995	0.649	0	InN
postnatal	DEG	PNMA2	0	1.39737	0.619	0.273	0	InN
postnatal	DEG	FAM135B	0	1.05159	0.674	0.329	0	InN
postnatal	DEG	SLC2A13	0	0.870275	0.861	0.516	0	InN
postnatal	DEG	PREPL	0	0.87972	0.83	0.486	0	InN
postnatal	DEG	PAK3	0	0.641468	0.866	0.522	0	InN
postnatal	DEG	SILC1	0	1.16344	0.516	0.173	0	InN
postnatal	DEG	BCL11B	0	0.656577	0.62	0.277	0	InN
postnatal	DEG	GABRB3	0	0.329943	0.886	0.543	0	InN
postnatal	DEG	ABLIM1	0	0.448955	0.865	0.523	0	InN
postnatal	DEG	SCN1A-AS1	0	1.50789	0.634	0.294	0	InN
postnatal	DEG	NRG2	0	1.10067	0.652	0.312	0	InN
postnatal	DEG	FMN1	0	0.912691	0.667	0.327	0	InN
postnatal	DEG	DSCAML1	0	0.40854	0.837	0.497	0	InN
postnatal	DEG	MEIS2	0	-3.71499	0.082	0.422	0	InN
postnatal	DEG	NSF	0	0.938358	0.692	0.352	0	InN
postnatal	DEG	MIR124-1HG	0	0.883182	0.721	0.382	0	InN
postnatal	DEG	SYN3	0	0.709499	0.729	0.39	0	InN
postnatal	DEG	MYT1L	0	0.270213	0.964	0.626	0	InN
postnatal	DEG	NXPH2	0	1.83688	0.438	0.1	0	InN
postnatal	DEG	SNTG1	0	0.764248	0.893	0.555	0	InN
postnatal	DEG	MYO16	0	1.74085	0.693	0.355	0	InN
postnatal	DEG	TOX2	0	2.34504	0.427	0.089	0	InN
postnatal	DEG	SPAG16	0	1.06715	0.756	0.419	0	InN
postnatal	DEG	PACRG	0	1.11968	0.68	0.343	0	InN
postnatal	DEG	ELAPOR2	0	1.02857	0.647	0.31	0	InN
postnatal	DEG	HECW2	0	0.743141	0.868	0.531	0	InN
postnatal	DEG	NEBL	0	0.389288	0.858	0.521	0	InN
postnatal	DEG	CNTN1	0	0.528319	0.941	0.604	0	InN
postnatal	DEG	ARHGAP44	0	0.536338	0.741	0.404	0	InN
postnatal	DEG	SPTBN4	0	0.972918	0.685	0.349	0	InN
postnatal	DEG	EEPD1	0	0.988916	0.528	0.192	0	InN
postnatal	DEG	SPOCK2	0	1.28372	0.523	0.187	0	InN
postnatal	DEG	SYT14	0	0.693712	0.829	0.493	0	InN
postnatal	DEG	GABRA4	0	1.49552	0.591	0.255	0	InN
postnatal	DEG	GRM5	0	0.829971	0.888	0.552	0	InN
postnatal	DEG	DNM1	0	0.74967	0.72	0.385	0	InN
postnatal	DEG	HSPA12A	0	0.79224	0.706	0.371	0	InN
postnatal	DEG	KIAA1549L	0	0.495702	0.82	0.485	0	InN
postnatal	DEG	MIR325HG	0	1.25313	0.502	0.167	0	InN
postnatal	DEG	OTUD7A	0	0.376997	0.813	0.479	0	InN
postnatal	DEG	CLVS2	0	1.1216	0.668	0.335	0	InN
postnatal	DEG	TRMT11	0	0.896411	0.775	0.444	0	InN
postnatal	DEG	RASGRF2	0	1.5224	0.701	0.37	0	InN
postnatal	DEG	NEK10	0	0.976965	0.645	0.315	0	InN
postnatal	DEG	GALNT7	0	1.14613	0.618	0.288	0	InN
postnatal	DEG	OIP5-AS1	0	1.13233	0.719	0.389	0	InN
postnatal	DEG	SLC35F1	0	0.356264	0.893	0.564	0	InN
postnatal	DEG	OXR1	0	1.10621	0.916	0.587	0	InN
postnatal	DEG	AEBP2	0	0.787171	0.841	0.512	0	InN
postnatal	DEG	SIPA1L1	0	0.757168	0.866	0.537	0	InN
postnatal	DEG	OSBPL6	0	0.994182	0.812	0.484	0	InN
postnatal	DEG	ESRRG	0	0.635164	0.744	0.416	0	InN
postnatal	DEG	AFAP1	0	0.742719	0.635	0.307	0	InN
postnatal	DEG	SHANK2	0	0.614693	0.79	0.462	0	InN
postnatal	DEG	CCDC85A	0	1.27492	0.684	0.357	0	InN
postnatal	DEG	CSMD3	0	0.849989	0.914	0.587	0	InN
postnatal	DEG	UNC79	0	0.539492	0.908	0.581	0	InN
postnatal	DEG	NAP1L3	0	1.55437	0.537	0.21	0	InN
postnatal	DEG	SGK1	0	1.10812	0.669	0.342	0	InN
postnatal	DEG	SYTL5	0	3.45635	0.357	0.03	0	InN
postnatal	DEG	PRKCE	0	0.975739	0.917	0.591	0	InN
postnatal	DEG	TAFA5	0	0.932814	0.644	0.318	0	InN
postnatal	DEG	ENSG00000239268	0	0.449035	0.847	0.521	0	InN
postnatal	DEG	CCSER1	0	0.635497	0.983	0.657	0	InN
postnatal	DEG	NTN4	0	0.819337	0.496	0.17	0	InN
postnatal	DEG	IL1RAPL1	0	1.14892	0.964	0.638	0	InN
postnatal	DEG	TMEM178B	0	0.757759	0.936	0.611	0	InN
postnatal	DEG	SLC8A3	0	1.15868	0.637	0.312	0	InN
postnatal	DEG	ENSG00000255910	0	1.31991	0.556	0.232	0	InN
postnatal	DEG	PLPPR4	0	0.59409	0.773	0.449	0	InN
postnatal	DEG	CLIP4	0	0.95865	0.666	0.342	0	InN
postnatal	DEG	GPR155	0	1.00559	0.634	0.31	0	InN
postnatal	DEG	MPDZ	0	0.877763	0.77	0.446	0	InN
postnatal	DEG	TAFA2	0	1.24474	0.747	0.423	0	InN
postnatal	DEG	GALNT18	0	0.640012	0.676	0.353	0	InN
postnatal	DEG	SRRM3	0	1.08967	0.64	0.317	0	InN
postnatal	DEG	AFF2	0	0.803473	0.658	0.335	0	InN
postnatal	DEG	PTPRN2	0	0.324201	0.929	0.607	0	InN
postnatal	DEG	SOX1-OT	0	2.0458	0.367	0.045	0	InN
postnatal	DEG	KAZN	0	1.65402	0.986	0.664	0	InN
postnatal	DEG	NAP1L5	0	1.84824	0.485	0.163	0	InN
postnatal	DEG	RIPOR2	0	0.589888	0.579	0.257	0	InN
postnatal	DEG	KCNQ3	0	0.421515	0.921	0.6	0	InN
postnatal	DEG	IGSF11	0	1.53543	0.609	0.288	0	InN
postnatal	DEG	OSBPL3	0	1.22471	0.659	0.338	0	InN
postnatal	DEG	SCAMP5	0	1.15952	0.613	0.292	0	InN
postnatal	DEG	KCNS3	0	2.31046	0.365	0.045	0	InN
postnatal	DEG	SLC7A14	0	1.66651	0.524	0.206	0	InN
postnatal	DEG	FOXP2	0	-4.72447	0.054	0.372	0	InN
postnatal	DEG	RBFOX3	0	0.625382	0.749	0.431	0	InN
postnatal	DEG	IDS	0	0.63681	0.737	0.419	0	InN
postnatal	DEG	SNAP91	0	0.490465	0.849	0.531	0	InN
postnatal	DEG	FAM110B	0	0.73235	0.763	0.446	0	InN
postnatal	DEG	OSBP2	0	0.833205	0.724	0.407	0	InN
postnatal	DEG	PCNX2	0	0.492303	0.825	0.508	0	InN
postnatal	DEG	SEZ6L2	0	1.02203	0.667	0.351	0	InN
postnatal	DEG	SHISA6	0	1.20241	0.555	0.239	0	InN
postnatal	DEG	ENSG00000231606	0	2.22519	0.439	0.123	0	InN
postnatal	DEG	ANKRD26	0	0.866465	0.711	0.395	0	InN
postnatal	DEG	SIAH3	0	1.97576	0.404	0.089	0	InN
postnatal	DEG	CYFIP2	0	0.741192	0.732	0.417	0	InN
postnatal	DEG	PRNP	0	0.835279	0.65	0.335	0	InN
postnatal	DEG	ZBTB16	0	0.668666	0.7	0.385	0	InN
postnatal	DEG	BEND6	0	1.48817	0.541	0.227	0	InN
postnatal	DEG	KITLG	0	1.28262	0.507	0.193	0	InN
postnatal	DEG	NR3C2	0	0.622265	0.692	0.378	0	InN
postnatal	DEG	DGKI	0	0.30492	0.872	0.558	0	InN
postnatal	DEG	BCAT1	0	0.852321	0.571	0.257	0	InN
postnatal	DEG	LINGO2	0	0.931122	0.785	0.472	0	InN
postnatal	DEG	PARM1	0	2.29131	0.44	0.127	0	InN
postnatal	DEG	PHYHIPL	0	0.758563	0.735	0.422	0	InN
postnatal	DEG	PCGF5	0	0.623317	0.661	0.349	0	InN
postnatal	DEG	B3GALT1	0	0.983826	0.763	0.451	0	InN
postnatal	DEG	EPB41L3	0	0.579028	0.762	0.45	0	InN
postnatal	DEG	TMEFF2	0	0.621456	0.815	0.503	0	InN
postnatal	DEG	REPS2	0	0.780088	0.693	0.381	0	InN
postnatal	DEG	GRIN1	0	1.26879	0.561	0.25	0	InN
postnatal	DEG	PPM1H	0	0.483205	0.676	0.365	0	InN
postnatal	DEG	GRIA4	0	1.69695	0.795	0.485	0	InN
postnatal	DEG	MTMR7	0	0.796228	0.699	0.389	0	InN
postnatal	DEG	CRH	0	4.63831	0.337	0.028	0	InN
postnatal	DEG	PROX1	0	2.28214	0.366	0.058	0	InN
postnatal	DEG	MCTP1	0	0.68058	0.774	0.466	0	InN
postnatal	DEG	RBMS3-AS3	0	1.96741	0.376	0.069	0	InN
postnatal	DEG	STOX2	0	0.594249	0.761	0.454	0	InN
postnatal	DEG	LYPD6	0	1.96512	0.378	0.072	0	InN
postnatal	DEG	PLPPR5	0	0.723952	0.709	0.403	0	InN
postnatal	DEG	AIG1	0	0.687931	0.813	0.507	0	InN
postnatal	DEG	PDE10A	0	0.970248	0.851	0.545	0	InN
postnatal	DEG	ADGRL2	0	0.831516	0.782	0.477	0	InN
postnatal	DEG	KIF5C	0	0.546149	0.878	0.573	0	InN
postnatal	DEG	FAM189A1	0	0.783926	0.667	0.362	0	InN
postnatal	DEG	ZNF385B	0	0.349539	0.723	0.418	0	InN
postnatal	DEG	PLCXD3	0	2.26312	0.442	0.137	0	InN
postnatal	DEG	GARNL3	0	0.461218	0.75	0.445	0	InN
postnatal	DEG	RNF175	0	1.31517	0.553	0.249	0	InN
postnatal	DEG	KCNB1	0	0.686032	0.647	0.343	0	InN
postnatal	DEG	DNAJC6	0	0.347467	0.771	0.468	0	InN
postnatal	DEG	SRGAP3	0	0.49626	0.828	0.525	0	InN
postnatal	DEG	ATRNL1	0	0.879678	0.945	0.642	0	InN
postnatal	DEG	AJAP1	0	1.52467	0.535	0.233	0	InN
postnatal	DEG	SHISA9	0	1.15201	0.781	0.479	0	InN
postnatal	DEG	KCNMB2	0	1.1226	0.626	0.324	0	InN
postnatal	DEG	ADAM23	0	0.280086	0.777	0.476	0	InN
postnatal	DEG	LANCL1	0	0.858296	0.668	0.367	0	InN
postnatal	DEG	KCNQ5	0	0.615519	0.796	0.495	0	InN
postnatal	DEG	NPAS3	0	0.590276	0.9	0.599	0	InN
postnatal	DEG	MEF2C-AS1	0	0.744195	0.752	0.451	0	InN
postnatal	DEG	ASTN1	0	0.490136	0.857	0.556	0	InN
postnatal	DEG	SUSD4	0	1.22498	0.565	0.264	0	InN
postnatal	DEG	XKR6	0	0.536391	0.857	0.556	0	InN
postnatal	DEG	GABRG3-AS1	0	1.38807	0.534	0.234	0	InN
postnatal	DEG	PRKAA2	0	0.940892	0.618	0.318	0	InN
postnatal	DEG	HAPLN1	0	3.56255	0.321	0.021	0	InN
postnatal	DEG	LINC00200	0	3.01601	0.327	0.027	0	InN
postnatal	DEG	DTNA	0	0.275092	0.855	0.555	0	InN
postnatal	DEG	MAGI1	0	0.591283	0.935	0.636	0	InN
postnatal	DEG	COL25A1	0	2.468	0.442	0.143	0	InN
postnatal	DEG	PRMT8	0	1.2762	0.532	0.233	0	InN
postnatal	DEG	SLC7A8	0	1.52734	0.445	0.146	0	InN
postnatal	DEG	VSTM2A-OT1	0	2.22184	0.367	0.068	0	InN
postnatal	DEG	CCK	0	2.20507	0.543	0.245	0	InN
postnatal	DEG	GRID1	0	0.748605	0.889	0.591	0	InN
postnatal	DEG	ICA1	0	0.81657	0.639	0.341	0	InN
postnatal	DEG	MACROD2	0	0.979195	0.951	0.653	0	InN
postnatal	DEG	SCAI	0	0.64142	0.785	0.488	0	InN
postnatal	DEG	LONRF2	0	0.845237	0.638	0.341	0	InN
postnatal	DEG	KIRREL3	0	1.48648	0.704	0.407	0	InN
postnatal	DEG	CPEB3	0	0.624972	0.832	0.535	0	InN
postnatal	DEG	KIF1A	0	0.90556	0.634	0.338	0	InN
postnatal	DEG	TTBK2	0	0.64844	0.743	0.447	0	InN
postnatal	DEG	ATP1A1	0	0.716497	0.702	0.406	0	InN
postnatal	DEG	DOCK3	0	0.843898	0.965	0.669	0	InN
postnatal	DEG	ATP6V1A	0	0.706205	0.691	0.395	0	InN
postnatal	DEG	NRIP3-DT	0	2.98049	0.358	0.063	0	InN
postnatal	DEG	ABHD2	0	0.488897	0.719	0.424	0	InN
postnatal	DEG	SLCO3A1	0	0.487079	0.743	0.448	0	InN
postnatal	DEG	MTSS1	0	0.280408	0.836	0.541	0	InN
postnatal	DEG	TENM4	0	0.402319	0.862	0.568	0	InN
postnatal	DEG	FAM169A	0	0.825462	0.633	0.34	0	InN
postnatal	DEG	LRRFIP1	0	0.655653	0.797	0.505	0	InN
postnatal	DEG	RGS12	0	1.21962	0.638	0.346	0	InN
postnatal	DEG	LRRC4C	0	0.319266	0.889	0.597	0	InN
postnatal	DEG	TRERF1	0	0.751747	0.63	0.338	0	InN
postnatal	DEG	ARID5B	0	0.626158	0.694	0.402	0	InN
postnatal	DEG	CACNB4	0	0.327219	0.855	0.564	0	InN
postnatal	DEG	MAP1A	0	1.00067	0.527	0.236	0	InN
postnatal	DEG	LINC01278	0	0.600239	0.775	0.484	0	InN
postnatal	DEG	KCNA3	0	1.41714	0.431	0.14	0	InN
postnatal	DEG	ST8SIA5	0	0.550426	0.575	0.284	0	InN
postnatal	DEG	RALGPS1	0	0.620305	0.773	0.483	0	InN
postnatal	DEG	RORA	0	0.649278	0.915	0.625	0	InN
postnatal	DEG	VAMP2	0	0.797032	0.673	0.383	0	InN
postnatal	DEG	SHC3	0	0.503718	0.68	0.391	0	InN
postnatal	DEG	CCDC136	0	1.36323	0.484	0.195	0	InN
postnatal	DEG	LRRC39	0	2.27081	0.377	0.089	0	InN
postnatal	DEG	SGO1-AS1	0	2.83862	0.384	0.096	0	InN
postnatal	DEG	KIF3A	0	0.634526	0.767	0.479	0	InN
postnatal	DEG	KIAA1217	0	0.772493	0.68	0.392	0	InN
postnatal	DEG	ENSG00000255595	0	1.32061	0.452	0.164	0	InN
postnatal	DEG	GREB1	0	1.58853	0.424	0.136	0	InN
postnatal	DEG	NETO2	0	0.644844	0.728	0.44	0	InN
postnatal	DEG	ABLIM2	0	1.12695	0.564	0.276	0	InN
postnatal	DEG	LRRTM3	0	0.642697	0.769	0.482	0	InN
postnatal	DEG	KIT	0	3.38298	0.363	0.076	0	InN
postnatal	DEG	MCC	0	0.59813	0.574	0.287	0	InN
postnatal	DEG	KCNN2	0	0.885466	0.592	0.305	0	InN
postnatal	DEG	SDK1	0	1.18515	0.758	0.472	0	InN
postnatal	DEG	AMOTL1	0	0.398099	0.497	0.211	0	InN
postnatal	DEG	VWA8	0	0.562406	0.77	0.484	0	InN
postnatal	DEG	RANBP17	0	0.538705	0.692	0.406	0	InN
postnatal	DEG	ANKRD30BL	0	0.916792	0.64	0.355	0	InN
postnatal	DEG	ECE2	0	3.28927	0.318	0.033	0	InN
postnatal	DEG	TENM2	0	0.539206	0.863	0.578	0	InN
postnatal	DEG	CNR1	0	2.37042	0.56	0.275	0	InN
postnatal	DEG	TTC39B	0	1.0415	0.557	0.272	0	InN
postnatal	DEG	HACD3	0	0.750781	0.659	0.374	0	InN
postnatal	DEG	NLGN4X	0	0.428035	0.788	0.503	0	InN
postnatal	DEG	TMTC2	0	0.630224	0.688	0.403	0	InN
postnatal	DEG	FRMD5	0	0.452211	0.834	0.549	0	InN
postnatal	DEG	TSPAN7	0	0.4775	0.805	0.521	0	InN
postnatal	DEG	SLIT2	0	1.89897	0.59	0.306	0	InN
postnatal	DEG	PRICKLE2	0	0.337166	0.822	0.538	0	InN
postnatal	DEG	SPOCK1	0	0.636664	0.799	0.516	0	InN
postnatal	DEG	DPP6	0	1.04597	0.909	0.626	0	InN
postnatal	DEG	FAIM2	0	1.12666	0.514	0.231	0	InN
postnatal	DEG	PLCB1	0	1.06839	0.976	0.693	0	InN
postnatal	DEG	PRANCR	0	1.08674	0.602	0.319	0	InN
postnatal	DEG	SLC32A1	0	3.15914	0.299	0.016	0	InN
postnatal	DEG	AKAP6	0	0.706692	0.955	0.672	0	InN
postnatal	DEG	HDAC9	0	0.395277	0.871	0.589	0	InN
postnatal	DEG	UNC5D	0	0.836133	0.773	0.491	0	InN
postnatal	DEG	CTXND1	0	2.85485	0.318	0.036	0	InN
postnatal	DEG	CFAP161	0	1.50049	0.446	0.164	0	InN
postnatal	DEG	NETO1	0	0.996692	0.638	0.356	0	InN
postnatal	DEG	FRY	0	0.494771	0.824	0.542	0	InN
postnatal	DEG	DPYD	0	-2.74488	0.28	0.561	0	InN
postnatal	DEG	CRTAC1	0	1.70895	0.443	0.162	0	InN
postnatal	DEG	FAR2	0	0.663662	0.641	0.36	0	InN
postnatal	DEG	AKAP13	0	-3.34664	0.16	0.441	0	InN
postnatal	DEG	BICDL1	0	0.957086	0.572	0.292	0	InN
postnatal	DEG	FGF13	0	1.36024	0.707	0.427	0	InN
postnatal	DEG	KIF21A	0	0.425298	0.831	0.551	0	InN
postnatal	DEG	KCNAB1	0	1.90911	0.369	0.09	0	InN
postnatal	DEG	WWP1	0	0.743539	0.684	0.405	0	InN
postnatal	DEG	NAPB	0	0.638625	0.622	0.343	0	InN
postnatal	DEG	ADAMTS9-AS2	0	0.828838	0.493	0.215	0	InN
postnatal	DEG	MCF2L2	0	0.524444	0.649	0.371	0	InN
postnatal	DEG	TPST1	0	0.490307	0.684	0.407	0	InN
postnatal	DEG	ENSG00000288891	0	0.689833	0.686	0.409	0	InN
postnatal	DEG	KAZN-AS1	0	2.17319	0.388	0.111	0	InN
postnatal	DEG	ENSG00000251031	0	4.91122	0.327	0.05	0	InN
postnatal	DEG	LRFN5	0	0.298268	0.804	0.527	0	InN
postnatal	DEG	TRIM9	0	0.333763	0.772	0.495	0	InN
postnatal	DEG	CDK8	0	0.522028	0.737	0.46	0	InN
postnatal	DEG	LPIN2	0	0.470425	0.592	0.316	0	InN
postnatal	DEG	DAAM1	0	0.426801	0.824	0.548	0	InN
postnatal	DEG	SGCZ	0	1.85591	0.683	0.408	0	InN
postnatal	DEG	HIVEP3	0	0.291191	0.866	0.591	0	InN
postnatal	DEG	DIPK1A	0	0.567896	0.667	0.392	0	InN
postnatal	DEG	ARFGEF3	0	0.491159	0.767	0.492	0	InN
postnatal	DEG	DKK3	0	0.81017	0.582	0.307	0	InN
postnatal	DEG	RERG	0	1.56372	0.477	0.202	0	InN
postnatal	DEG	PPM1K	0	0.69676	0.647	0.373	0	InN
postnatal	DEG	SH3PXD2A	0	0.713964	0.638	0.364	0	InN
postnatal	DEG	FGF9	0	1.46507	0.43	0.156	0	InN
postnatal	DEG	MAP7D2	0	1.17776	0.508	0.234	0	InN
postnatal	DEG	NSG2	0	0.455136	0.706	0.432	0	InN
postnatal	DEG	FBN1	0	0.50432	0.583	0.309	0	InN
postnatal	DEG	USP11	0	0.894862	0.565	0.291	0	InN
postnatal	DEG	CSRNP3	0	0.30183	0.864	0.591	0	InN
postnatal	DEG	REEP5	0	0.660446	0.641	0.368	0	InN
postnatal	DEG	MICU3	0	0.445499	0.778	0.505	0	InN
postnatal	DEG	ZFYVE9	0	0.573713	0.7	0.427	0	InN
postnatal	DEG	WLS	0	0.696772	0.564	0.291	0	InN
postnatal	DEG	MARCHF4	0	0.992764	0.565	0.292	0	InN
postnatal	DEG	STXBP1	0	0.313202	0.758	0.486	0	InN
postnatal	DEG	SLC4A8	0	0.673808	0.61	0.338	0	InN
postnatal	DEG	PPP1R13B	0	0.764862	0.599	0.327	0	InN
postnatal	DEG	GALNT13	0	0.302646	0.712	0.441	0	InN
postnatal	DEG	TAFA4	0	4.02671	0.298	0.027	0	InN
postnatal	DEG	PDZRN3	0	-0.36572	0.706	0.435	0	InN
postnatal	DEG	SERPINI1	0	0.551028	0.715	0.444	0	InN
postnatal	DEG	PRR16	0	1.45921	0.566	0.295	0	InN
postnatal	DEG	ABI1	0	0.532267	0.718	0.447	0	InN
postnatal	DEG	SGIP1	0	0.256867	0.901	0.631	0	InN
postnatal	DEG	DTNB	0	0.400139	0.777	0.507	0	InN
postnatal	DEG	TRAF3IP2-AS1	0	0.468537	0.789	0.519	0	InN
postnatal	DEG	SERGEF	0	0.631857	0.672	0.402	0	InN
postnatal	DEG	OSBPL1A	0	0.290185	0.754	0.484	0	InN
postnatal	DEG	THY1	0	0.59516	0.583	0.313	0	InN
postnatal	DEG	ME3	0	0.669489	0.679	0.41	0	InN
postnatal	DEG	PRELID2	0	2.98353	0.42	0.151	0	InN
postnatal	DEG	HOOK1	0	1.50191	0.469	0.2	0	InN
postnatal	DEG	SYT11	0	0.509872	0.699	0.43	0	InN
postnatal	DEG	ENSG00000285783	0	0.963134	0.576	0.307	0	InN
postnatal	DEG	SLC16A10	0	1.14002	0.407	0.138	0	InN
postnatal	DEG	SLC38A1	0	0.45428	0.719	0.45	0	InN
postnatal	DEG	KCNIP4	0	-0.289266	0.831	0.563	0	InN
postnatal	DEG	TMEM232	0	0.496602	0.652	0.384	0	InN
postnatal	DEG	TLE4	0	-3.29876	0.183	0.451	0	InN
postnatal	DEG	CDH13	0	1.48569	0.611	0.343	0	InN
postnatal	DEG	LRRFIP2	0	0.58432	0.755	0.488	0	InN
postnatal	DEG	ENSG00000249806	0	2.69546	0.356	0.089	0	InN
postnatal	DEG	REV3L	0	0.368596	0.878	0.611	0	InN
postnatal	DEG	NRG3	0	0.658716	0.991	0.724	0	InN
postnatal	DEG	CNNM2	0	0.487755	0.658	0.391	0	InN
postnatal	DEG	INPP5F	0	0.548758	0.671	0.404	0	InN
postnatal	DEG	ENSG00000286125	0	1.12676	0.535	0.268	0	InN
postnatal	DEG	TARBP1	0	0.491916	0.703	0.436	0	InN
postnatal	DEG	TRMT9B	0	0.423931	0.57	0.303	0	InN
postnatal	DEG	TRANK1	0	0.940854	0.496	0.23	0	InN
postnatal	DEG	LGI2	0	3.22534	0.299	0.033	0	InN
postnatal	DEG	SLC41A2	0	0.674463	0.627	0.361	0	InN
postnatal	DEG	TXNDC16	0	0.745203	0.612	0.346	0	InN
postnatal	DEG	PTPRK	0	-2.00544	0.307	0.573	0	InN
postnatal	DEG	PRKN	0	0.412964	0.873	0.608	0	InN
postnatal	DEG	CLVS1	0	0.639301	0.645	0.38	0	InN
postnatal	DEG	GPR137C	0	0.629181	0.645	0.38	0	InN
postnatal	DEG	ARX	0	0.726641	0.329	0.064	0	InN
postnatal	DEG	ZNF804B	0	0.43303	0.556	0.292	0	InN
postnatal	DEG	CNNM1	0	1.29418	0.486	0.222	0	InN
postnatal	DEG	SPECC1	0	0.325566	0.656	0.392	0	InN
postnatal	DEG	REEP1	0	0.43609	0.696	0.432	0	InN
postnatal	DEG	ABCA10	0	1.02329	0.476	0.213	0	InN
postnatal	DEG	LARGE1	0	0.472184	0.882	0.619	0	InN
postnatal	DEG	TMEM106B	0	0.731844	0.587	0.324	0	InN
postnatal	DEG	BMERB1	0	0.407279	0.71	0.447	0	InN
postnatal	DEG	HTR1E	0	2.01501	0.416	0.154	0	InN
postnatal	DEG	TUSC3	0	0.259261	0.755	0.493	0	InN
postnatal	DEG	ATP1B2	0	0.773772	0.385	0.123	0	InN
postnatal	DEG	NFASC	0	0.295435	0.735	0.474	0	InN
postnatal	DEG	AAK1	0	0.524776	0.877	0.616	0	InN
postnatal	DEG	CDS1	0	1.34462	0.424	0.163	0	InN
postnatal	DEG	TMEM130	0	1.14049	0.481	0.22	0	InN
postnatal	DEG	EXT1	0	0.769158	0.859	0.598	0	InN
postnatal	DEG	ANK3	0	0.269087	0.978	0.717	0	InN
postnatal	DEG	CACNG8	0	1.1382	0.509	0.248	0	InN
postnatal	DEG	ELAVL3	0	0.409188	0.704	0.443	0	InN
postnatal	DEG	REPS1	0	0.579879	0.681	0.421	0	InN
postnatal	DEG	SH3RF3	0	0.378672	0.788	0.528	0	InN
postnatal	DEG	SLC25A48	0	2.4361	0.298	0.038	0	InN
postnatal	DEG	ENSG00000258637	0	0.666558	0.483	0.223	0	InN
postnatal	DEG	TSPYL2	0	1.39812	0.41	0.15	0	InN
postnatal	DEG	NDRG4	0	0.839388	0.563	0.303	0	InN
postnatal	DEG	GRIA2	0	0.365934	0.956	0.697	0	InN
postnatal	DEG	OXCT1	0	0.561158	0.619	0.36	0	InN
postnatal	DEG	COL21A1	0	2.60473	0.331	0.072	0	InN
postnatal	DEG	BICD1	0	0.424741	0.861	0.602	0	InN
postnatal	DEG	ARHGAP5	0	0.305436	0.752	0.493	0	InN
postnatal	DEG	TTC7B	0	0.414542	0.734	0.475	0	InN
postnatal	DEG	DDX24	0	0.555112	0.631	0.372	0	InN
postnatal	DEG	SYNE1	0	0.260606	0.896	0.638	0	InN
postnatal	DEG	SLC9A7	0	1.11405	0.47	0.212	0	InN
postnatal	DEG	APLP2	0	0.515686	0.721	0.463	0	InN
postnatal	DEG	TMEM117	0	0.264045	0.684	0.427	0	InN
postnatal	DEG	FUT9	0	0.289411	0.807	0.55	0	InN
postnatal	DEG	CDK14	0	0.546607	0.837	0.58	0	InN
postnatal	DEG	SLC22A17	0	0.898589	0.51	0.253	0	InN
postnatal	DEG	RBFOX1	0	0.405157	0.979	0.722	0	InN
postnatal	DEG	TRIM37	0	0.590479	0.629	0.372	0	InN
postnatal	DEG	PURA	0	0.620793	0.569	0.312	0	InN
postnatal	DEG	MICAL2	0	0.377039	0.586	0.329	0	InN
postnatal	DEG	CAP2	0	0.299051	0.68	0.424	0	InN
postnatal	DEG	ASTN2	0	0.977226	0.797	0.541	0	InN
postnatal	DEG	RELN	0	2.92466	0.344	0.089	0	InN
postnatal	DEG	RAB27B	0	0.78491	0.514	0.259	0	InN
postnatal	DEG	GPI	0	0.621559	0.595	0.34	0	InN
postnatal	DEG	SYP	0	0.661352	0.563	0.308	0	InN
postnatal	DEG	NME7	0	0.488165	0.686	0.432	0	InN
postnatal	DEG	TERF2IP	0	0.591003	0.682	0.428	0	InN
postnatal	DEG	CALM3	0	0.501333	0.671	0.417	0	InN
postnatal	DEG	KIFAP3	0	0.279572	0.834	0.58	0	InN
postnatal	DEG	ERICH2-DT	0	1.89156	0.307	0.053	0	InN
postnatal	DEG	OSBPL10	0	0.510452	0.606	0.352	0	InN
postnatal	DEG	GFOD1	0	0.42268	0.631	0.377	0	InN
postnatal	DEG	ADARB2-AS1	0	2.89226	0.27	0.016	0	InN
postnatal	DEG	HLCS	0	0.490244	0.638	0.384	0	InN
postnatal	DEG	SLC23A2	0	0.39909	0.708	0.454	0	InN
postnatal	DEG	SNX10	0	0.623209	0.554	0.301	0	InN
postnatal	DEG	SVOP	0	0.765564	0.549	0.296	0	InN
postnatal	DEG	GNB5	0	0.849043	0.537	0.284	0	InN
postnatal	DEG	ATP6V0A1	0	0.397259	0.684	0.431	0	InN
postnatal	DEG	SCMH1	0	0.266152	0.787	0.534	0	InN
postnatal	DEG	MITF	0	0.485245	0.416	0.163	0	InN
postnatal	DEG	DGKE	0	0.836373	0.534	0.282	0	InN
postnatal	DEG	MICAL3	0	0.2534	0.783	0.531	0	InN
postnatal	DEG	NEXMIF	0	0.333257	0.66	0.409	0	InN
postnatal	DEG	DLX1	0	1.75029	0.282	0.031	0	InN
postnatal	DEG	PKP2	0	2.0735	0.286	0.035	0	InN
postnatal	DEG	PPP4R4	0	1.45668	0.376	0.125	0	InN
postnatal	DEG	ATP6V0C	0	0.772267	0.606	0.355	0	InN
postnatal	DEG	ENSG00000285940	0	0.997995	0.511	0.26	0	InN
postnatal	DEG	ATCAY	0	0.56046	0.604	0.353	0	InN
postnatal	DEG	RAB6B	0	0.726729	0.554	0.304	0	InN
postnatal	DEG	URI1	0	0.329561	0.673	0.423	0	InN
postnatal	DEG	CAMTA1	0	0.673336	0.933	0.683	0	InN
postnatal	DEG	DLGAP1	0	0.97039	0.992	0.742	0	InN
postnatal	DEG	ST8SIA3	0	0.856218	0.489	0.239	0	InN
postnatal	DEG	GNG4	0	1.26557	0.408	0.158	0	InN
postnatal	DEG	PUS7L	0	0.674677	0.552	0.303	0	InN
postnatal	DEG	LINC02398	0	1.36738	0.395	0.146	0	InN
postnatal	DEG	SLC5A3	0	0.4781	0.497	0.248	0	InN
postnatal	DEG	CLCN3	0	0.457833	0.697	0.448	0	InN
postnatal	DEG	MDH1	0	0.483465	0.618	0.37	0	InN
postnatal	DEG	C2CD5	0	0.293727	0.799	0.551	0	InN
postnatal	DEG	SACS	0	0.408627	0.666	0.419	0	InN
postnatal	DEG	CD99L2	0	0.741662	0.53	0.283	0	InN
postnatal	DEG	ROBO2	0	0.41268	0.93	0.683	0	InN
postnatal	DEG	TMEM161B-DT	0	0.257307	0.848	0.601	0	InN
postnatal	DEG	ENSG00000257434	0	2.84088	0.306	0.059	0	InN
postnatal	DEG	NPTXR	0	0.955673	0.45	0.203	0	InN
postnatal	DEG	TLK1	0	0.297324	0.698	0.451	0	InN
postnatal	DEG	EML5	0	0.930131	0.559	0.313	0	InN
postnatal	DEG	ALDOC	0	1.42215	0.334	0.088	0	InN
postnatal	DEG	SUPT3H	0	0.451568	0.865	0.619	0	InN
postnatal	DEG	LAPTM4B	0	1.42821	0.356	0.11	0	InN
postnatal	DEG	PHF20L1	0	0.567374	0.764	0.518	0	InN
postnatal	DEG	NAALAD2	0	1.24434	0.443	0.197	0	InN
postnatal	DEG	DENND5B	0	0.294218	0.787	0.541	0	InN
postnatal	DEG	GPRASP1	0	1.19176	0.438	0.192	0	InN
postnatal	DEG	ZPBP	0	2.99097	0.281	0.036	0	InN
postnatal	DEG	RNF180	0	0.434148	0.636	0.391	0	InN
postnatal	DEG	CHN2	0	-2.37663	0.238	0.483	0	InN
postnatal	DEG	SMARCA2	0	0.385741	0.847	0.602	0	InN
postnatal	DEG	SPRY4-AS1	0	0.73097	0.565	0.32	0	InN
postnatal	DEG	LRRTM4	0	0.261519	0.875	0.631	0	InN
postnatal	DEG	GRIN2D	0	1.97613	0.293	0.049	0	InN
postnatal	DEG	CAMK2N1	0	0.276251	0.673	0.43	0	InN
postnatal	DEG	ERO1B	0	0.529159	0.535	0.292	0	InN
postnatal	DEG	MAN1A2	0	0.406989	0.778	0.535	0	InN
postnatal	DEG	ANKH	0	0.345303	0.761	0.518	0	InN
postnatal	DEG	UBE3A	0	0.418727	0.821	0.578	0	InN
postnatal	DEG	GPR176	0	1.38566	0.425	0.182	0	InN
postnatal	DEG	TACR1	0	2.76303	0.309	0.067	0	InN
postnatal	DEG	CCDC91	0	0.309277	0.778	0.536	0	InN
postnatal	DEG	TFDP2	0	0.340618	0.665	0.424	0	InN
postnatal	DEG	ZNF804A	0	1.42904	0.643	0.402	0	InN
postnatal	DEG	ARL6IP1	0	0.565694	0.637	0.396	0	InN
postnatal	DEG	SLC12A5	0	1.17949	0.443	0.202	0	InN
postnatal	DEG	YWHAG	0	0.324457	0.701	0.46	0	InN
postnatal	DEG	MTCL1	0	0.796552	0.533	0.293	0	InN
postnatal	DEG	ELAVL4	0	0.322264	0.606	0.366	0	InN
postnatal	DEG	PDE1A	0	-1.89084	0.235	0.475	0	InN
postnatal	DEG	TSPYL1	0	0.678895	0.507	0.267	0	InN
postnatal	DEG	NECAB2	0	3.34027	0.283	0.043	0	InN
postnatal	DEG	GRIA3	0	0.562561	0.752	0.512	0	InN
postnatal	DEG	NEK1	0	0.323964	0.675	0.436	0	InN
postnatal	DEG	PCSK2	0	0.445014	0.651	0.412	0	InN
postnatal	DEG	IPCEF1	0	-3.42696	0.092	0.331	0	InN
postnatal	DEG	UNC5C	0	0.263275	0.731	0.492	0	InN
postnatal	DEG	HSD17B4	0	0.414553	0.63	0.391	0	InN
postnatal	DEG	SERINC1	0	0.438875	0.743	0.504	0	InN
postnatal	DEG	PURG	0	0.458115	0.638	0.399	0	InN
postnatal	DEG	LGI1	0	0.772153	0.489	0.25	0	InN
postnatal	DEG	PLD3	0	0.367596	0.652	0.414	0	InN
postnatal	DEG	USP13	0	0.591616	0.517	0.279	0	InN
postnatal	DEG	BDH1	0	1.16605	0.437	0.199	0	InN
postnatal	DEG	WNK2	0	0.354209	0.618	0.38	0	InN
postnatal	DEG	DZIP1	0	0.59928	0.576	0.338	0	InN
postnatal	DEG	TMOD2	0	0.403016	0.67	0.433	0	InN
postnatal	DEG	MAGED1	0	0.286191	0.669	0.432	0	InN
postnatal	DEG	EYA4	0	4.58545	0.264	0.027	0	InN
postnatal	DEG	PRH1	0	0.372576	0.693	0.456	0	InN
postnatal	DEG	TMTC1	0	0.801917	0.559	0.323	0	InN
postnatal	DEG	KIF5A	0	0.630896	0.555	0.319	0	InN
postnatal	DEG	PLPPR5-AS1	0	0.925303	0.468	0.232	0	InN
postnatal	DEG	CCNH	0	1.03516	0.884	0.648	0	InN
postnatal	DEG	NHSL1	0	-4.27843	0.053	0.289	0	InN
postnatal	DEG	PLXDC2	0	-3.51638	0.25	0.486	0	InN
postnatal	DEG	UBA6-DT	0	0.414417	0.693	0.457	0	InN
postnatal	DEG	MAFB	0	1.53752	0.28	0.045	0	InN
postnatal	DEG	RUNX2	0	0.645692	0.445	0.21	0	InN
postnatal	DEG	LSAMP	0	0.583787	0.973	0.738	0	InN
postnatal	DEG	ZYG11B	0	0.410867	0.621	0.387	0	InN
postnatal	DEG	GALNT11	0	0.266975	0.703	0.469	0	InN
postnatal	DEG	TRPC1	0	0.341478	0.689	0.455	0	InN
postnatal	DEG	FBXL17	0	0.349619	0.924	0.691	0	InN
postnatal	DEG	TENM3-AS1	0	1.51993	0.324	0.091	0	InN
postnatal	DEG	NRXN2	0	0.515388	0.589	0.356	0	InN
postnatal	DEG	ENSG00000262801	0	0.894212	0.505	0.272	0	InN
postnatal	DEG	NAV2	0	0.381374	0.921	0.689	0	InN
postnatal	DEG	BRINP2	0	0.64334	0.542	0.31	0	InN
postnatal	DEG	PGBD5	0	0.646279	0.554	0.322	0	InN
postnatal	DEG	SCAMP1	0	0.325585	0.679	0.447	0	InN
postnatal	DEG	METAP1D	0	0.807247	0.381	0.149	0	InN
postnatal	DEG	FBLN7	0	2.5701	0.291	0.059	0	InN
postnatal	DEG	NDUFS1	0	0.40867	0.633	0.401	0	InN
postnatal	DEG	ANO1	0	3.32892	0.248	0.016	0	InN
postnatal	DEG	NOS1AP	0	0.363614	0.65	0.419	0	InN
postnatal	DEG	DAPK1	0	0.275045	0.681	0.45	0	InN
postnatal	DEG	KLHL42	0	0.682693	0.525	0.294	0	InN
postnatal	DEG	AKAP11	0	0.300311	0.686	0.455	0	InN
postnatal	DEG	HS6ST3	0	0.890288	0.656	0.425	0	InN
postnatal	DEG	UNC13A	0	0.746004	0.517	0.286	0	InN
postnatal	DEG	MAP1LC3B	0	0.929938	0.448	0.217	0	InN
postnatal	DEG	NFIA	0	-2.09451	0.4	0.631	0	InN
postnatal	DEG	PEBP1	0	0.486523	0.711	0.48	0	InN
postnatal	DEG	ST6GALNAC5	0	0.661538	0.552	0.322	0	InN
postnatal	DEG	GUCY1B1	0	0.652583	0.522	0.292	0	InN
postnatal	DEG	CHD5	0	0.840749	0.486	0.256	0	InN
postnatal	DEG	MTUS1	0	-0.655502	0.506	0.276	0	InN
postnatal	DEG	EPB41L1	0	0.478756	0.587	0.357	0	InN
postnatal	DEG	RTN3	0	0.453887	0.918	0.689	0	InN
postnatal	DEG	CLOCK	0	0.321409	0.655	0.426	0	InN
postnatal	DEG	ENO2	0	0.729749	0.511	0.282	0	InN
postnatal	DEG	TCEAL2	0	0.831933	0.468	0.239	0	InN
postnatal	DEG	EFCAB2	0	0.565226	0.494	0.265	0	InN
postnatal	DEG	ENSG00000227579	0	3.28552	0.259	0.031	0	InN
postnatal	DEG	ARHGEF11	0	0.378038	0.627	0.399	0	InN
postnatal	DEG	FAM126B	0	0.366203	0.632	0.404	0	InN
postnatal	DEG	TMEM132C	0	0.657535	0.411	0.183	0	InN
postnatal	DEG	PYGO1	0	0.630706	0.358	0.13	0	InN
postnatal	DEG	MAP3K13	0	0.254207	0.679	0.452	0	InN
postnatal	DEG	PDHX	0	0.504733	0.552	0.325	0	InN
postnatal	DEG	CPLX1	0	1.72646	0.378	0.151	0	InN
postnatal	DEG	PACSIN1	0	1.09916	0.433	0.206	0	InN
postnatal	DEG	SLC7A2	0	1.07783	0.263	0.036	0	InN
postnatal	DEG	KCNMB2-AS1	0	0.525555	0.505	0.278	0	InN
postnatal	DEG	ALDH5A1	0	1.37417	0.365	0.138	0	InN
postnatal	DEG	NCS1	0	0.707795	0.503	0.276	0	InN
postnatal	DEG	NACC2	0	1.21577	0.304	0.077	0	InN
postnatal	DEG	CLEC16A	0	0.441691	0.623	0.396	0	InN
postnatal	DEG	TNRC6A	0	0.619815	0.924	0.698	0	InN
postnatal	DEG	CYRIA	0	0.250919	0.68	0.454	0	InN
postnatal	DEG	PODXL2	0	0.494907	0.487	0.261	0	InN
postnatal	DEG	STEAP2	0	1.44538	0.354	0.128	0	InN
postnatal	DEG	GNAS	0	0.54952	0.856	0.63	0	InN
postnatal	DEG	FRMPD3	0	1.48453	0.346	0.12	0	InN
postnatal	DEG	LHFPL3	0	-0.795304	0.527	0.302	0	InN
postnatal	DEG	GOLGA8B	0	0.676495	0.525	0.3	0	InN
postnatal	DEG	SV2B	0	-3.33919	0.109	0.334	0	InN
postnatal	DEG	LHX6	0	1.5643	0.265	0.04	0	InN
postnatal	DEG	ATP6V1B2	0	0.570131	0.503	0.278	0	InN
postnatal	DEG	KIF9-AS1	0	0.684043	0.516	0.292	0	InN
postnatal	DEG	CPEB2	0	0.326366	0.634	0.41	0	InN
postnatal	DEG	NRSN1	0	0.629171	0.53	0.306	0	InN
postnatal	DEG	CASD1	0	0.37973	0.605	0.381	0	InN
postnatal	DEG	MAPK9	0	0.505715	0.567	0.343	0	InN
postnatal	DEG	MIR29B2CHG	0	0.39099	0.551	0.328	0	InN
postnatal	DEG	KLHL29	0	0.299148	0.648	0.425	0	InN
postnatal	DEG	G3BP2	0	0.299607	0.637	0.414	0	InN
postnatal	DEG	TACC2	0	0.538821	0.513	0.29	0	InN
postnatal	DEG	FXYD6	0	0.979744	0.652	0.429	0	InN
postnatal	DEG	CDR2	0	0.66854	0.521	0.298	0	InN
postnatal	DEG	PTPRT	0	1.37521	0.645	0.422	0	InN
postnatal	DEG	ENSG00000254180	0	1.50198	0.394	0.171	0	InN
postnatal	DEG	GOT1	0	0.961112	0.432	0.209	0	InN
postnatal	DEG	SCOC	0	0.831942	0.475	0.252	0	InN
postnatal	DEG	ZNF248	0	0.422706	0.602	0.379	0	InN
postnatal	DEG	LHFPL6	0	-2.49131	0.194	0.417	0	InN
postnatal	DEG	IL1RAPL2	0	1.11711	0.413	0.19	0	InN
postnatal	DEG	LARP1	0	0.309169	0.647	0.425	0	InN
postnatal	DEG	TP53BP1	0	0.374848	0.598	0.376	0	InN
postnatal	DEG	ADARB1	0	0.44503	0.542	0.321	0	InN
postnatal	DEG	GLRA2	0	0.418934	0.457	0.236	0	InN
postnatal	DEG	NAP1L2	0	1.10303	0.395	0.174	0	InN
postnatal	DEG	TBR1	0	-3.97912	0.025	0.246	0	InN
postnatal	DEG	PPARGC1A	0	1.38654	0.392	0.171	0	InN
postnatal	DEG	PRKACB	0	0.265187	0.895	0.674	0	InN
postnatal	DEG	MIR3936HG	0	0.636871	0.484	0.263	0	InN
postnatal	DEG	ENOX1	0	0.350145	0.846	0.625	0	InN
postnatal	DEG	OXR1-AS1	0	1.18603	0.431	0.211	0	InN
postnatal	DEG	DENND1B	0	0.287361	0.614	0.394	0	InN
postnatal	DEG	MLIP	0	-3.16047	0.07	0.29	0	InN
postnatal	DEG	PEG10	0	0.976647	0.475	0.255	0	InN
postnatal	DEG	SLC16A7	0	0.335301	0.596	0.376	0	InN
postnatal	DEG	YWHAB	0	0.313732	0.715	0.495	0	InN
postnatal	DEG	SMYD3	0	0.482868	0.907	0.688	0	InN
postnatal	DEG	RND3	0	0.732558	0.335	0.116	0	InN
postnatal	DEG	RAB11FIP4	0	0.515559	0.538	0.319	0	InN
postnatal	DEG	DNAAF11	0	0.816035	0.483	0.264	0	InN
postnatal	DEG	CEND1	0	1.51367	0.35	0.131	0	InN
postnatal	DEG	SYNJ1	0	0.250686	0.61	0.391	0	InN
postnatal	DEG	RPS6KA6	0	0.774104	0.492	0.273	0	InN
postnatal	DEG	RARB	0	0.843232	0.465	0.247	0	InN
postnatal	DEG	UNC13C	0	1.79433	0.523	0.305	0	InN
postnatal	DEG	CDH8	0	0.733112	0.54	0.322	0	InN
postnatal	DEG	FREM1	0	2.44776	0.317	0.099	0	InN
postnatal	DEG	SCN2B	0	1.9781	0.318	0.1	0	InN
postnatal	DEG	PRKAR1A	0	0.284541	0.582	0.364	0	InN
postnatal	DEG	LINC01322	0	0.620845	0.525	0.308	0	InN
postnatal	DEG	SARAF	0	0.407583	0.68	0.463	0	InN
postnatal	DEG	FAM78B	0	1.26245	0.449	0.232	0	InN
postnatal	DEG	TAC1	0	3.13224	0.251	0.034	0	InN
postnatal	DEG	LINC00354	0	4.326	0.226	0.009	0	InN
postnatal	DEG	EFR3B	0	0.491597	0.497	0.28	0	InN
postnatal	DEG	ANO3	0	-3.21538	0.075	0.292	0	InN
postnatal	DEG	ELMOD1	0	0.41671	0.591	0.374	0	InN
postnatal	DEG	FAM81A	0	0.803838	0.477	0.26	0	InN
postnatal	DEG	PDC-AS1	0	0.571946	0.536	0.32	0	InN
postnatal	DEG	SCRN1	0	0.496879	0.527	0.311	0	InN
postnatal	DEG	CANX	0	0.299577	0.593	0.377	0	InN
postnatal	DEG	RIC8B	0	0.42343	0.575	0.359	0	InN
postnatal	DEG	ASIC2	0	0.373838	0.594	0.378	0	InN
postnatal	DEG	DNM3	0	0.266755	0.921	0.706	0	InN
postnatal	DEG	CISD1	0	0.74948	0.454	0.239	0	InN
postnatal	DEG	NEUROD6	0	-4.24477	0.032	0.247	0	InN
postnatal	DEG	FRMPD1	0	2.75388	0.248	0.033	0	InN
postnatal	DEG	CDH12	0	1.1723	0.59	0.375	0	InN
postnatal	DEG	UQCRB	0	0.355682	0.591	0.376	0	InN
postnatal	DEG	PKD1L1	0	2.1898	0.273	0.059	0	InN
postnatal	DEG	PER3	0	0.336888	0.442	0.228	0	InN
postnatal	DEG	PNOC	0	2.06639	0.244	0.03	0	InN
postnatal	DEG	SYN1	0	0.851373	0.429	0.215	0	InN
postnatal	DEG	NORAD	0	0.333664	0.615	0.401	0	InN
postnatal	DEG	BIVM	0	0.535481	0.535	0.322	0	InN
postnatal	DEG	ENSA	0	0.34505	0.588	0.375	0	InN
postnatal	DEG	CDC42EP3	0	0.97538	0.35	0.137	0	InN
postnatal	DEG	PLEKHA1	0	0.309225	0.619	0.406	0	InN
postnatal	DEG	MIPOL1	0	0.389981	0.594	0.381	0	InN
postnatal	DEG	SCG5	0	0.384002	0.601	0.388	0	InN
postnatal	DEG	TIMP2	0	0.474964	0.481	0.268	0	InN
postnatal	DEG	CACNG3	0	0.546629	0.52	0.308	0	InN
postnatal	DEG	GNG12-AS1	0	0.600669	0.361	0.149	0	InN
postnatal	DEG	SIPA1L3	0	0.255712	0.576	0.364	0	InN
postnatal	DEG	MT-ND5	0	0.2587	0.574	0.362	0	InN
postnatal	DEG	CAMK2N2	0	2.48402	0.261	0.05	0	InN
postnatal	DEG	SLC12A2-DT	0	0.259921	0.624	0.413	0	InN
postnatal	DEG	LINC02389	0	1.12242	0.459	0.248	0	InN
postnatal	DEG	GPR149	0	5.40173	0.22	0.009	0	InN
postnatal	DEG	KLF3-AS1	0	0.861551	0.439	0.228	0	InN
postnatal	DEG	ENSG00000257522	0	-3.71644	0.033	0.244	0	InN
postnatal	DEG	NR1D2	0	0.44938	0.482	0.271	0	InN
postnatal	DEG	MAP9	0	0.635322	0.491	0.28	0	InN
postnatal	DEG	PTPRE	0	0.410632	0.628	0.418	0	InN
postnatal	DEG	CHRNA7	0	2.6528	0.328	0.118	0	InN
postnatal	DEG	ATPAF1	0	0.729537	0.442	0.232	0	InN
postnatal	DEG	ENSG00000287292	0	0.850657	0.371	0.161	0	InN
postnatal	DEG	SNCB	0	1.1282	0.372	0.162	0	InN
postnatal	DEG	ITGA9-AS1	0	0.635654	0.483	0.273	0	InN
postnatal	DEG	NCALD	0	0.30698	0.724	0.514	0	InN
postnatal	DEG	GUCY1A1	0	0.608451	0.446	0.237	0	InN
postnatal	DEG	TTC39C	0	0.452452	0.534	0.325	0	InN
postnatal	DEG	COLGALT2	0	0.405631	0.423	0.214	0	InN
postnatal	DEG	WSCD2	0	1.7269	0.351	0.142	0	InN
postnatal	DEG	ULK2	0	0.329378	0.592	0.383	0	InN
postnatal	DEG	MORF4L2	0	0.382594	0.593	0.384	0	InN
postnatal	DEG	SPTB	0	1.37399	0.35	0.142	0	InN
postnatal	DEG	SLITRK4	0	0.988687	0.419	0.211	0	InN
postnatal	DEG	ERC1	0	0.362423	0.893	0.685	0	InN
postnatal	DEG	PLCH1	0	1.67855	0.33	0.123	0	InN
postnatal	DEG	IGF2BP2	0	-4.7605	0.027	0.234	0	InN
postnatal	DEG	GSTA4	0	0.391184	0.536	0.329	0	InN
postnatal	DEG	LRMDA	0	-4.86428	0.064	0.271	0	InN
postnatal	DEG	MTMR6	0	0.46296	0.465	0.258	0	InN
postnatal	DEG	TMX4	0	0.585634	0.503	0.296	0	InN
postnatal	DEG	CDKL2	0	0.903106	0.426	0.219	0	InN
postnatal	DEG	ENSG00000225885	0	1.07431	0.417	0.21	0	InN
postnatal	DEG	RGS8	0	3.64137	0.229	0.023	0	InN
postnatal	DEG	TSPYL4	0	0.906178	0.392	0.186	0	InN
postnatal	DEG	HS6ST2	0	1.32492	0.348	0.142	0	InN
postnatal	DEG	EPRS1	0	0.424484	0.509	0.304	0	InN
postnatal	DEG	DPY19L2	0	0.500887	0.531	0.326	0	InN
postnatal	DEG	SNAP25-AS1	0	0.426577	0.496	0.291	0	InN
postnatal	DEG	ENSG00000229321	0	0.931068	0.433	0.228	0	InN
postnatal	DEG	SOX2	0	0.277315	0.303	0.098	0	InN
postnatal	DEG	ADAMTS17	0	1.13569	0.371	0.166	0	InN
postnatal	DEG	SULT4A1	0	0.867716	0.437	0.232	0	InN
postnatal	DEG	ABCC5	0	0.348868	0.567	0.362	0	InN
postnatal	DEG	SGTB	0	0.568795	0.475	0.27	0	InN
postnatal	DEG	CELF5	0	0.281412	0.575	0.37	0	InN
postnatal	DEG	TCF20	0	0.295194	0.572	0.367	0	InN
postnatal	DEG	HSP90AB1	0	0.342044	0.796	0.592	0	InN
postnatal	DEG	PHTF1	0	0.649543	0.493	0.289	0	InN
postnatal	DEG	ARL6IP5	0	0.410307	0.524	0.32	0	InN
postnatal	DEG	CLSTN3	0	0.71834	0.453	0.249	0	InN
postnatal	DEG	MRPS6	0	0.37399	0.444	0.24	0	InN
postnatal	DEG	BEX2	0	0.532955	0.518	0.314	0	InN
postnatal	DEG	BEX3	0	0.416233	0.628	0.424	0	InN
postnatal	DEG	ENSG00000286263	0	4.79263	0.215	0.011	0	InN
postnatal	DEG	NDST4	0	2.65798	0.237	0.033	0	InN
postnatal	DEG	COPB2-DT	0	0.345056	0.585	0.381	0	InN
postnatal	DEG	RCN2	0	0.384067	0.586	0.382	0	InN
postnatal	DEG	ENSG00000287042	0	0.334155	0.626	0.423	0	InN
postnatal	DEG	CYCS	0	0.646043	0.443	0.24	0	InN
postnatal	DEG	UPP1	0	1.66057	0.276	0.073	0	InN
postnatal	DEG	PKM	0	0.404691	0.524	0.321	0	InN
postnatal	DEG	CADPS2	0	-2.36597	0.164	0.367	0	InN
postnatal	DEG	WIF1	0	1.73376	0.235	0.032	0	InN
postnatal	DEG	PLXNC1	0	0.830038	0.41	0.207	0	InN
postnatal	DEG	BEX4	0	0.661406	0.471	0.268	0	InN
postnatal	DEG	ENSG00000237773	0	1.9485	0.33	0.128	0	InN
postnatal	DEG	TTC21B	0	0.294301	0.59	0.388	0	InN
postnatal	DEG	CAND1	0	0.291258	0.589	0.388	0	InN
postnatal	DEG	BEX1	0	0.432377	0.585	0.384	0	InN
postnatal	DEG	MAP3K9	0	1.00055	0.406	0.206	0	InN
postnatal	DEG	PTPRN	0	1.13511	0.37	0.17	0	InN
postnatal	DEG	GPLD1	0	1.28836	0.359	0.159	0	InN
postnatal	DEG	GLRB	0	0.263856	0.549	0.35	0	InN
postnatal	DEG	SMIM17	0	1.46726	0.343	0.144	0	InN
postnatal	DEG	RNF11	0	0.365989	0.53	0.331	0	InN
postnatal	DEG	LPIN1	0	0.460987	0.463	0.264	0	InN
postnatal	DEG	MMADHC-DT	0	0.654216	0.397	0.198	0	InN
postnatal	DEG	ANKFN1	0	1.41663	0.319	0.12	0	InN
postnatal	DEG	CDS2	0	0.311292	0.524	0.325	0	InN
postnatal	DEG	GABBR1	0	0.251745	0.547	0.349	0	InN
postnatal	DEG	WDR11-DT	0	1.06489	0.342	0.144	0	InN
postnatal	DEG	RUBCN	0	0.541577	0.45	0.252	0	InN
postnatal	DEG	CA8	0	2.39814	0.279	0.081	0	InN
postnatal	DEG	PDXK	0	0.309955	0.448	0.25	0	InN
postnatal	DEG	LINC02693	0	0.92319	0.42	0.222	0	InN
postnatal	DEG	NBEA	0	0.358952	0.969	0.771	0	InN
postnatal	DEG	SLITRK5	0	0.593357	0.546	0.349	0	InN
postnatal	DEG	DTD1	0	0.25442	0.558	0.361	0	InN
postnatal	DEG	VPS45	0	0.304	0.536	0.339	0	InN
postnatal	DEG	MFN1	0	0.384004	0.518	0.321	0	InN
postnatal	DEG	MYRFL	0	2.55233	0.263	0.066	0	InN
postnatal	DEG	L2HGDH	0	0.745593	0.437	0.24	0	InN
postnatal	DEG	AMMECR1	0	0.683161	0.456	0.259	0	InN
postnatal	DEG	KCNA2	0	1.10235	0.353	0.156	0	InN
postnatal	DEG	STS	0	0.914914	0.429	0.232	0	InN
postnatal	DEG	TMEM47	0	1.1085	0.297	0.1	0	InN
postnatal	DEG	GPHN	0	0.613386	0.967	0.77	0	InN
postnatal	DEG	ZNF385D-AS2	0	3.28298	0.221	0.025	0	InN
postnatal	DEG	NDUFA4	0	0.362198	0.609	0.413	0	InN
postnatal	DEG	ENSG00000230333	0	1.09468	0.313	0.117	0	InN
postnatal	DEG	DYNLL2	0	0.88899	0.375	0.179	0	InN
postnatal	DEG	TTN-AS1	0	0.593564	0.575	0.379	0	InN
postnatal	DEG	MT-CO2	0	0.262754	0.73	0.534	0	InN
postnatal	DEG	TMEM65	0	0.311758	0.56	0.365	0	InN
postnatal	DEG	TCAIM	0	0.402854	0.48	0.285	0	InN
postnatal	DEG	BSN	0	0.343903	0.502	0.307	0	InN
postnatal	DEG	ETFDH	0	0.604705	0.439	0.244	0	InN
postnatal	DEG	HS3ST5	0	0.796028	0.521	0.326	0	InN
postnatal	DEG	PNMA8A	0	1.29897	0.323	0.128	0	InN
postnatal	DEG	LINC01138	0	0.472695	0.47	0.275	0	InN
postnatal	DEG	PPIP5K2	0	0.259192	0.67	0.476	0	InN
postnatal	DEG	MT-CO3	0	0.282366	0.768	0.574	0	InN
postnatal	DEG	LUZP1	0	0.298133	0.495	0.301	0	InN
postnatal	DEG	HPRT1	0	0.505362	0.481	0.287	0	InN
postnatal	DEG	ST6GAL1	0	-2.87556	0.215	0.409	0	InN
postnatal	DEG	SYT1	0	0.691909	0.978	0.784	0	InN
postnatal	DEG	ZDBF2	0	0.619205	0.453	0.26	0	InN
postnatal	DEG	EPM2AIP1	0	0.44616	0.461	0.268	0	InN
postnatal	DEG	ADCY5	0	0.32478	0.453	0.26	0	InN
postnatal	DEG	SLC35A1	0	0.476115	0.504	0.311	0	InN
postnatal	DEG	TPD52L1	0	1.22886	0.271	0.078	0	InN
postnatal	DEG	ELFN1	0	1.22656	0.273	0.08	0	InN
postnatal	DEG	KCNIP2	0	1.86536	0.266	0.073	0	InN
postnatal	DEG	INA	0	0.457942	0.431	0.238	0	InN
postnatal	DEG	SLC6A15	0	0.608185	0.454	0.261	0	InN
postnatal	DEG	CLIP3	0	0.676026	0.436	0.243	0	InN
postnatal	DEG	VSTM2L	0	0.708658	0.371	0.178	0	InN
postnatal	DEG	CA10	0	-2.67929	0.154	0.347	0	InN
postnatal	DEG	GABRA2	0	0.308984	0.568	0.375	0	InN
postnatal	DEG	PPM1A	0	0.267319	0.569	0.376	0	InN
postnatal	DEG	COBL	0	0.417889	0.539	0.347	0	InN
postnatal	DEG	PIK3R3	0	-0.344776	0.439	0.247	0	InN
postnatal	DEG	TMEM163	0	-2.35143	0.129	0.321	0	InN
postnatal	DEG	SEMA3A	0	-2.39122	0.12	0.312	0	InN
postnatal	DEG	VAV2	0	0.392829	0.375	0.183	0	InN
postnatal	DEG	KCNT1	0	1.67133	0.319	0.127	0	InN
postnatal	DEG	NLGN4Y	0	0.362047	0.495	0.303	0	InN
postnatal	DEG	ELOVL4	0	0.818825	0.413	0.221	0	InN
postnatal	DEG	GGA2	0	0.467306	0.469	0.277	0	InN
postnatal	DEG	FAM3C	0	0.349008	0.557	0.366	0	InN
postnatal	DEG	SLC6A17	0	0.82125	0.405	0.214	0	InN
postnatal	DEG	LRP8	0	0.530568	0.489	0.298	0	InN
postnatal	DEG	GLMN	0	0.465087	0.492	0.301	0	InN
postnatal	DEG	MTR	0	0.251489	0.6	0.409	0	InN
postnatal	DEG	TRAK2	0	0.300165	0.522	0.331	0	InN
postnatal	DEG	FAT1	0	0.762906	0.322	0.131	0	InN
postnatal	DEG	ORC3	0	0.367806	0.504	0.313	0	InN
postnatal	DEG	UST	0	-2.06899	0.191	0.382	0	InN
postnatal	DEG	POT1-AS1	0	0.771368	0.427	0.236	0	InN
postnatal	DEG	LURAP1L	0	1.48463	0.26	0.069	0	InN
postnatal	DEG	CHGB	0	0.590813	0.423	0.232	0	InN
postnatal	DEG	ADGRB3	0	0.473345	0.985	0.794	0	InN
postnatal	DEG	RRAGC-DT	0	0.536711	0.468	0.278	0	InN
postnatal	DEG	NSMAF	0	0.307108	0.531	0.341	0	InN
postnatal	DEG	MPHOSPH9	0	0.396296	0.507	0.317	0	InN
postnatal	DEG	BRI3BP	0	0.836571	0.388	0.198	0	InN
postnatal	DEG	USP9Y	0	0.42419	0.497	0.307	0	InN
postnatal	DEG	MXRA7	0	0.888975	0.344	0.154	0	InN
postnatal	DEG	MSH2	0	0.276903	0.537	0.348	0	InN
postnatal	DEG	MAPRE3	0	0.576126	0.449	0.26	0	InN
postnatal	DEG	LHFPL4	0	0.616663	0.452	0.263	0	InN
postnatal	DEG	ENSG00000251600	0	0.487828	0.514	0.325	0	InN
postnatal	DEG	CDC5L	0	0.492894	0.426	0.237	0	InN
postnatal	DEG	GIT2	0	0.276098	0.507	0.318	0	InN
postnatal	DEG	SEC14L1	0	-0.367862	0.491	0.302	0	InN
postnatal	DEG	NDRG3	0	0.457658	0.476	0.287	0	InN
postnatal	DEG	SLC1A3	0	-4.10944	0.096	0.285	0	InN
postnatal	DEG	PAIP2	0	0.293198	0.498	0.31	0	InN
postnatal	DEG	ANKRD6	0	0.605051	0.47	0.282	0	InN
postnatal	DEG	DLGAP1-AS5	0	0.646099	0.366	0.178	0	InN
postnatal	DEG	TTTY14	0	0.531873	0.52	0.332	0	InN
postnatal	DEG	PCDH19	0	0.833714	0.412	0.224	0	InN
postnatal	DEG	GRID2	0	0.346091	0.749	0.561	0	InN
postnatal	DEG	EID1	0	0.303081	0.56	0.373	0	InN
postnatal	DEG	GREB1L	0	1.7637	0.277	0.09	0	InN
postnatal	DEG	ATP2B4	0	-1.71508	0.18	0.367	0	InN
postnatal	DEG	ENSG00000250842	0	4.31076	0.206	0.019	0	InN
postnatal	DEG	CCNJL	0	1.89502	0.236	0.049	0	InN
postnatal	DEG	ABCC1	0	0.606564	0.397	0.211	0	InN
postnatal	DEG	PRDX6-AS1	0	0.600639	0.422	0.236	0	InN
postnatal	DEG	PROX1-AS1	0	2.33557	0.214	0.028	0	InN
postnatal	DEG	MIA3	0	0.273026	0.49	0.304	0	InN
postnatal	DEG	MB21D2	0	0.315215	0.431	0.245	0	InN
postnatal	DEG	SV2C	0	2.83899	0.245	0.059	0	InN
postnatal	DEG	PREX2	0	-0.600862	0.445	0.259	0	InN
postnatal	DEG	IQSEC3	0	1.25942	0.363	0.177	0	InN
postnatal	DEG	NFE2L1	0	0.517867	0.434	0.248	0	InN
postnatal	DEG	RFPL1S	0	0.665909	0.44	0.254	0	InN
postnatal	DEG	ATP6AP2	0	0.349423	0.495	0.309	0	InN
postnatal	DEG	SLC25A4	0	0.629067	0.407	0.221	0	InN
postnatal	DEG	PLCL1	0	-1.51796	0.399	0.585	0	InN
postnatal	DEG	ZNF540	0	0.752379	0.399	0.214	0	InN
postnatal	DEG	TCEAL3	0	0.811996	0.33	0.145	0	InN
postnatal	DEG	DUSP10	0	1.34009	0.226	0.041	0	InN
postnatal	DEG	SST	0	2.3331	0.289	0.104	0	InN
postnatal	DEG	STX18-AS1	0	0.427836	0.505	0.32	0	InN
postnatal	DEG	ATP6V0E2	0	0.686527	0.43	0.245	0	InN
postnatal	DEG	PDSS1	0	1.2482	0.31	0.125	0	InN
postnatal	DEG	NR2F2-AS1	0	0.41306	0.32	0.135	0	InN
postnatal	DEG	HPCAL4	0	1.23015	0.347	0.162	0	InN
postnatal	DEG	GTF2IRD1	0	0.374129	0.416	0.231	0	InN
postnatal	DEG	APP	0	0.32879	0.929	0.745	0	InN
postnatal	DEG	ENSG00000289201	0	1.79721	0.294	0.11	0	InN
postnatal	DEG	UTP23	0	0.60659	0.44	0.256	0	InN
postnatal	DEG	BSCL2	0	0.526202	0.441	0.257	0	InN
postnatal	DEG	NR2C1	0	0.384712	0.433	0.249	0	InN
postnatal	DEG	LIN52	0	0.409357	0.444	0.26	0	InN
postnatal	DEG	TLE5	0	0.407064	0.453	0.269	0	InN
postnatal	DEG	PPP1R2	0	0.50113	0.411	0.227	0	InN
postnatal	DEG	SYT17	0	0.643463	0.354	0.17	0	InN
postnatal	DEG	MDN1	0	0.260183	0.531	0.348	0	InN
postnatal	DEG	ARMCX5-GPRASP2	0	0.254472	0.539	0.356	0	InN
postnatal	DEG	LINC02245	0	0.504302	0.441	0.258	0	InN
postnatal	DEG	PLEKHB2	0	0.570071	0.423	0.24	0	InN
postnatal	DEG	PDGFC	0	-2.12402	0.183	0.366	0	InN
postnatal	DEG	AP3B2	0	0.645027	0.435	0.252	0	InN
postnatal	DEG	ST3GAL5	0	0.267432	0.464	0.282	0	InN
postnatal	DEG	DPP10	0	1.15368	0.794	0.612	0	InN
postnatal	DEG	ELOVL6	0	0.260826	0.549	0.367	0	InN
postnatal	DEG	ENSG00000257759	0	0.525077	0.466	0.284	0	InN
postnatal	DEG	GRK4	0	0.580701	0.448	0.266	0	InN
postnatal	DEG	HS3ST1	0	1.18506	0.315	0.133	0	InN
postnatal	DEG	GAB1	0	-2.51846	0.199	0.381	0	InN
postnatal	DEG	IDH3A	0	0.825457	0.378	0.196	0	InN
postnatal	DEG	ENSG00000259977	0	3.50143	0.196	0.014	0	InN
postnatal	DEG	PGRMC1	0	0.414425	0.474	0.292	0	InN
postnatal	DEG	SLC9B2	0	0.498568	0.464	0.283	0	InN
postnatal	DEG	STX1B	0	1.0132	0.342	0.161	0	InN
postnatal	DEG	KLF7	0	-1.90746	0.308	0.489	0	InN
postnatal	DEG	FAXC	0	0.435708	0.486	0.305	0	InN
postnatal	DEG	ENSG00000257894	0	0.357346	0.507	0.326	0	InN
postnatal	DEG	PREX1	0	-3.57497	0.062	0.243	0	InN
postnatal	DEG	TSPAN9	0	0.321506	0.343	0.163	0	InN
postnatal	DEG	CCSAP	0	0.379099	0.481	0.301	0	InN
postnatal	DEG	FARSB	0	0.266862	0.513	0.333	0	InN
postnatal	DEG	LINC01811	0	-2.93963	0.05	0.23	0	InN
postnatal	DEG	WDR19	0	0.622144	0.439	0.259	0	InN
postnatal	DEG	URGCP	0	0.406422	0.485	0.305	0	InN
postnatal	DEG	COL4A2	0	-0.600301	0.38	0.2	0	InN
postnatal	DEG	CLCN4	0	0.534789	0.434	0.254	0	InN
postnatal	DEG	CALN1	0	0.682071	0.577	0.397	0	InN
postnatal	DEG	STXBP6	0	0.557913	0.399	0.22	0	InN
postnatal	DEG	CACNG4	0	0.262604	0.332	0.153	0	InN
postnatal	DEG	TRIM23	0	0.365445	0.47	0.291	0	InN
postnatal	DEG	UBXN2B	0	0.290055	0.511	0.332	0	InN
postnatal	DEG	GALNT8	0	0.528021	0.441	0.262	0	InN
postnatal	DEG	HTRA1	0	-0.384193	0.334	0.156	0	InN
postnatal	DEG	SMIM13	0	0.563342	0.425	0.247	0	InN
postnatal	DEG	FABP7	0	-3.94669	0.046	0.224	0	InN
postnatal	DEG	SLA	0	-4.29942	0.034	0.212	0	InN
postnatal	DEG	RAB3A	0	0.789312	0.367	0.189	0	InN
postnatal	DEG	FAM219A	0	0.433761	0.451	0.274	0	InN
postnatal	DEG	DIXDC1	0	0.315762	0.472	0.295	0	InN
postnatal	DEG	DOCK1	0	-3.42632	0.1	0.276	0	InN
postnatal	DEG	SMAD3	0	-2.98362	0.093	0.269	0	InN
postnatal	DEG	SLC4A4	0	-0.759013	0.427	0.251	0	InN
postnatal	DEG	NARS1	0	0.379868	0.441	0.265	0	InN
postnatal	DEG	PDE4A	0	0.872655	0.365	0.189	0	InN
postnatal	DEG	FRAS1	0	0.89399	0.52	0.345	0	InN
postnatal	DEG	OSTM1	0	0.603749	0.39	0.215	0	InN
postnatal	DEG	ZFAND4	0	0.658808	0.267	0.092	0	InN
postnatal	DEG	ZFHX3	0	-2.96167	0.224	0.399	0	InN
postnatal	DEG	SYNGR1	0	0.652119	0.396	0.221	0	InN
postnatal	DEG	ENSG00000287083	0	2.26763	0.214	0.039	0	InN
postnatal	DEG	ITGA8	0	0.456492	0.295	0.12	0	InN
postnatal	DEG	NRP1	0	-2.87201	0.113	0.288	0	InN
postnatal	DEG	AMN1	0	0.450486	0.447	0.272	0	InN
postnatal	DEG	ZNF25	0	0.453172	0.457	0.283	0	InN
postnatal	DEG	STMN3	0	0.798957	0.379	0.205	0	InN
postnatal	DEG	ENSG00000287881	0	3.36289	0.187	0.013	0	InN
postnatal	DEG	MYO10	0	-3.48509	0.078	0.252	0	InN
postnatal	DEG	KRAS	0	0.267498	0.476	0.302	0	InN
postnatal	DEG	TARS3	0	0.33204	0.445	0.271	0	InN
postnatal	DEG	B4GALT6	0	0.806145	0.441	0.267	0	InN
postnatal	DEG	EIF1AX	0	0.265971	0.497	0.323	0	InN
postnatal	DEG	PDGFD	0	2.79213	0.231	0.058	0	InN
postnatal	DEG	SYNE2	0	-3.42953	0.145	0.318	0	InN
postnatal	DEG	UHRF1BP1	0	0.422323	0.353	0.18	0	InN
postnatal	DEG	HMGCLL1	0	0.37276	0.482	0.309	0	InN
postnatal	DEG	ENSG00000285582	0	0.593424	0.436	0.263	0	InN
postnatal	DEG	MAML2	0	-2.61586	0.26	0.433	0	InN
postnatal	DEG	ABCD2	0	0.784206	0.353	0.18	0	InN
postnatal	DEG	UQCC1	0	0.258828	0.492	0.319	0	InN
postnatal	DEG	LANCL3	0	2.5641	0.2	0.028	0	InN
postnatal	DEG	HIPK1	0	0.289873	0.427	0.255	0	InN
postnatal	DEG	ZC3H8	0	0.372491	0.445	0.273	0	InN
postnatal	DEG	TUBE1	0	0.665844	0.374	0.202	0	InN
postnatal	DEG	RIC3	0	0.496582	0.447	0.275	0	InN
postnatal	DEG	ATXN7L3B	0	0.427069	0.44	0.268	0	InN
postnatal	DEG	MIR222HG	0	-2.56071	0.063	0.235	0	InN
postnatal	DEG	ENSG00000258603	0	1.23577	0.315	0.144	0	InN
postnatal	DEG	LINC01563	0	1.61023	0.202	0.031	0	InN
postnatal	DEG	UQCRH	0	0.339603	0.492	0.321	0	InN
postnatal	DEG	AGL	0	0.33404	0.432	0.261	0	InN
postnatal	DEG	ZBTB18	0	-1.96494	0.194	0.365	0	InN
postnatal	DEG	VWC2L	0	1.20316	0.31	0.139	0	InN
postnatal	DEG	CPLX2	0	0.737845	0.421	0.25	0	InN
postnatal	DEG	SAMD5	0	0.592277	0.432	0.261	0	InN
postnatal	DEG	COPG2IT1	0	0.527389	0.441	0.27	0	InN
postnatal	DEG	ENSG00000234021	0	-2.52639	0.046	0.217	0	InN
postnatal	DEG	EIF2AK4	0	0.307903	0.448	0.277	0	InN
postnatal	DEG	KIAA0513	0	0.656427	0.408	0.237	0	InN
postnatal	DEG	CCDC144A	0	0.280593	0.504	0.333	0	InN
postnatal	DEG	MAGI2	0	0.45331	0.976	0.805	0	InN
postnatal	DEG	CACHD1	0	-2.60326	0.11	0.28	0	InN
postnatal	DEG	IFT43	0	0.321371	0.453	0.283	0	InN
postnatal	DEG	SEMA6D	0	0.376836	0.687	0.517	0	InN
postnatal	DEG	ANXA7	0	0.485485	0.401	0.231	0	InN
postnatal	DEG	ARHGAP42	0	-0.429952	0.336	0.166	0	InN
postnatal	DEG	HOMER2	0	1.06162	0.391	0.221	0	InN
postnatal	DEG	ME1	0	0.252985	0.449	0.279	0	InN
postnatal	DEG	CDH7	0	1.72425	0.293	0.123	0	InN
postnatal	DEG	EML2	0	1.02953	0.295	0.125	0	InN
postnatal	DEG	DTWD2	0	0.521375	0.405	0.236	0	InN
postnatal	DEG	KLHL3	0	0.418685	0.452	0.283	0	InN
postnatal	DEG	MROH1	0	0.609316	0.406	0.237	0	InN
postnatal	DEG	ANKRD29	0	1.46408	0.255	0.086	0	InN
postnatal	DEG	ABHD18	0	0.274474	0.488	0.319	0	InN
postnatal	DEG	ERGIC1	0	0.298876	0.47	0.301	0	InN
postnatal	DEG	NOS1	0	2.80424	0.219	0.05	0	InN
postnatal	DEG	ZBTB8OS	0	0.405293	0.451	0.283	0	InN
postnatal	DEG	PCYOX1	0	0.444345	0.399	0.231	0	InN
postnatal	DEG	SLC27A6	0	2.63331	0.203	0.035	0	InN
postnatal	DEG	MAP1LC3A	0	0.602767	0.384	0.216	0	InN
postnatal	DEG	SEPTIN6	0	0.267674	0.377	0.209	0	InN
postnatal	DEG	CADM3	0	0.338894	0.441	0.273	0	InN
postnatal	DEG	AFG1L	0	0.455207	0.43	0.262	0	InN
postnatal	DEG	GRM3	0	-2.50874	0.331	0.499	0	InN
postnatal	DEG	ZFPM2	0	-1.82328	0.307	0.475	0	InN
postnatal	DEG	UBAP1L	0	0.819327	0.356	0.188	0	InN
postnatal	DEG	KCNK3	0	1.79333	0.225	0.058	0	InN
postnatal	DEG	CCDC148	0	0.688305	0.4	0.233	0	InN
postnatal	DEG	CMTM8	0	0.495853	0.282	0.115	0	InN
postnatal	DEG	ITPR2	0	-3.11245	0.241	0.408	0	InN
postnatal	DEG	NGRN	0	0.505285	0.421	0.254	0	InN
postnatal	DEG	SEPTIN3	0	0.505254	0.432	0.265	0	InN
postnatal	DEG	SLC17A7	0	-2.02181	0.095	0.261	0	InN
postnatal	DEG	ENSG00000283183	0	0.50304	0.428	0.262	0	InN
postnatal	DEG	MPC1	0	0.410666	0.426	0.26	0	InN
postnatal	DEG	TCF7L2	0	-2.93539	0.14	0.306	0	InN
postnatal	DEG	TRPC3	0	1.61151	0.281	0.116	0	InN
postnatal	DEG	LINC02217	0	-3.69673	0.023	0.188	0	InN
postnatal	DEG	LY6H	0	0.53525	0.389	0.224	0	InN
postnatal	DEG	GAS2	0	0.806661	0.37	0.205	0	InN
postnatal	DEG	UACA	0	-4.64499	0.035	0.2	0	InN
postnatal	DEG	GABRD	0	2.01074	0.247	0.082	0	InN
postnatal	DEG	TLE2	0	1.67512	0.205	0.04	0	InN
postnatal	DEG	GRM8	0	0.278333	0.399	0.235	0	InN
postnatal	DEG	SNHG14	0	1.49147	0.997	0.833	0	InN
postnatal	DEG	L3MBTL4	0	0.936113	0.526	0.362	0	InN
postnatal	DEG	ADGRB3-DT	0	0.700553	0.374	0.21	0	InN
postnatal	DEG	CCN2-AS1	0	0.793303	0.309	0.145	0	InN
postnatal	DEG	ARG2	0	1.22927	0.261	0.097	0	InN
postnatal	DEG	ARPP21	0	-1.90674	0.407	0.571	0	InN
postnatal	DEG	PPWD1	0	0.281013	0.421	0.257	0	InN
postnatal	DEG	LYRM7	0	0.735702	0.353	0.189	0	InN
postnatal	DEG	VDAC3	0	0.310965	0.437	0.273	0	InN
postnatal	DEG	UNC5B	0	0.859692	0.247	0.083	0	InN
postnatal	DEG	CACNG7	0	0.744766	0.347	0.183	0	InN
postnatal	DEG	PRDX2	0	0.371435	0.4	0.237	0	InN
postnatal	DEG	NEUROD2	0	-3.99941	0.019	0.182	0	InN
postnatal	DEG	EIF4E3	0	0.636365	0.408	0.245	0	InN
postnatal	DEG	IRF1-AS1	0	0.40803	0.302	0.139	0	InN
postnatal	DEG	LINC00710	0	-4.41061	0.013	0.176	0	InN
postnatal	DEG	PTPN5	0	0.81314	0.366	0.203	0	InN
postnatal	DEG	ZNF875	0	0.404148	0.434	0.271	0	InN
postnatal	DEG	SLC25A27	0	0.297792	0.448	0.286	0	InN
postnatal	DEG	NUP93	0	0.25626	0.461	0.299	0	InN
postnatal	DEG	ENSG00000286778	0	3.25705	0.189	0.027	0	InN
postnatal	DEG	PIP4P2	0	0.482411	0.393	0.231	0	InN
postnatal	DEG	SCN1B	0	1.70068	0.229	0.067	0	InN
postnatal	DEG	ENSG00000289413	0	0.431614	0.204	0.042	0	InN
postnatal	DEG	PAFAH1B2	0	0.268715	0.423	0.261	0	InN
postnatal	DEG	PCDH8	0	1.83929	0.209	0.047	0	InN
postnatal	DEG	UBE2O	0	0.352177	0.441	0.279	0	InN
postnatal	DEG	MRPS9	0	0.374394	0.396	0.235	0	InN
postnatal	DEG	FAM174A	0	0.751686	0.34	0.179	0	InN
postnatal	DEG	HDAC5	0	0.50843	0.34	0.179	0	InN
postnatal	DEG	TRPC5	0	0.656929	0.337	0.176	0	InN
postnatal	DEG	LYPLA1	0	0.284739	0.388	0.227	0	InN
postnatal	DEG	TMEM170B	0	0.358437	0.42	0.259	0	InN
postnatal	DEG	CSGALNACT1	0	-1.55244	0.316	0.477	0	InN
postnatal	DEG	SPATA6L	0	0.897199	0.335	0.175	0	InN
postnatal	DEG	ERICH3	0	0.640944	0.394	0.234	0	InN
postnatal	DEG	B3GALNT2	0	0.397647	0.389	0.229	0	InN
postnatal	DEG	TBC1D30	0	0.563551	0.38	0.22	0	InN
postnatal	DEG	TAFA1	0	-2.175	0.268	0.428	0	InN
postnatal	DEG	MAGI2-AS3	0	0.395771	0.348	0.188	0	InN
postnatal	DEG	ZFR2	0	0.916788	0.36	0.2	0	InN
postnatal	DEG	LRRN2	0	0.453843	0.451	0.292	0	InN
postnatal	DEG	ORC2	0	0.279013	0.441	0.282	0	InN
postnatal	DEG	HPSE2	0	1.23349	0.246	0.087	0	InN
postnatal	DEG	ABCA6	0	1.02186	0.292	0.133	0	InN
postnatal	DEG	TMEM59L	0	0.347327	0.429	0.27	0	InN
postnatal	DEG	VAV3	0	0.258074	0.281	0.123	0	InN
postnatal	DEG	PCDH10	0	0.489007	0.55	0.392	0	InN
postnatal	DEG	TGFB2	0	0.482099	0.299	0.141	0	InN
postnatal	DEG	CHD1-DT	0	0.506182	0.368	0.21	0	InN
postnatal	DEG	DNAJC18	0	0.604734	0.364	0.206	0	InN
postnatal	DEG	KNDC1	0	1.04046	0.304	0.146	0	InN
postnatal	DEG	PITPNM3	0	1.34566	0.305	0.147	0	InN
postnatal	DEG	ACOT7	0	0.393179	0.427	0.269	0	InN
postnatal	DEG	RBMS3-AS2	0	0.866595	0.207	0.049	0	InN
postnatal	DEG	SETD7	0	0.398971	0.349	0.191	0	InN
postnatal	DEG	SLC25A16	0	0.295078	0.426	0.268	0	InN
postnatal	DEG	SORCS1	0	0.780391	0.495	0.337	0	InN
postnatal	DEG	TMTC3	0	0.374201	0.417	0.259	0	InN
postnatal	DEG	KIF3B	0	0.479867	0.407	0.249	0	InN
postnatal	DEG	FHL1	0	0.258639	0.412	0.254	0	InN
postnatal	DEG	SHANK1	0	0.558067	0.401	0.244	0	InN
postnatal	DEG	ATP2B3	0	1.37877	0.275	0.118	0	InN
postnatal	DEG	B4GAT1	0	0.714529	0.317	0.16	0	InN
postnatal	DEG	ARMCX3	0	0.449443	0.376	0.219	0	InN
postnatal	DEG	ACADSB	0	0.642159	0.357	0.2	0	InN
postnatal	DEG	PXDNL	0	1.04106	0.27	0.114	0	InN
postnatal	DEG	CDC37L1	0	0.526471	0.329	0.173	0	InN
postnatal	DEG	RORB	0	-2.99164	0.102	0.258	0	InN
postnatal	DEG	AARS1	0	0.574318	0.332	0.176	0	InN
postnatal	DEG	LINC00290	0	1.54752	0.192	0.036	0	InN
postnatal	DEG	ENSG00000227681	0	0.609049	0.381	0.225	0	InN
postnatal	DEG	JAKMIP3	0	0.724461	0.376	0.22	0	InN
postnatal	DEG	EPB41L4A	0	-2.49257	0.105	0.26	0	InN
postnatal	DEG	PITPNA	0	0.314506	0.396	0.241	0	InN
postnatal	DEG	PCCB	0	0.427704	0.37	0.215	0	InN
postnatal	DEG	LAMP5	0	3.33679	0.178	0.023	0	InN
postnatal	DEG	TIPRL	0	0.385412	0.413	0.258	0	InN
postnatal	DEG	ENSG00000197585	0	1.06372	0.288	0.133	0	InN
postnatal	DEG	ARAP2	0	-1.82081	0.274	0.429	0	InN
postnatal	DEG	C11orf87	0	0.763057	0.347	0.192	0	InN
postnatal	DEG	MRPL42	0	0.292879	0.411	0.256	0	InN
postnatal	DEG	NRN1	0	-2.3083	0.071	0.225	0	InN
postnatal	DEG	SORCS3	0	0.596705	0.56	0.406	0	InN
postnatal	DEG	EYS	0	1.21297	0.316	0.162	0	InN
postnatal	DEG	PGAP4	0	0.886342	0.301	0.147	0	InN
postnatal	DEG	LDLRAD3	0	-2.28173	0.151	0.305	0	InN
postnatal	DEG	CALB2	0	2.10844	0.195	0.041	0	InN
postnatal	DEG	ENSG00000277954	0	3.46073	0.161	0.007	0	InN
postnatal	DEG	L3MBTL1	0	0.490457	0.376	0.222	0	InN
postnatal	DEG	RSKR	0	1.01346	0.287	0.133	0	InN
postnatal	DEG	MOAP1	0	0.745073	0.327	0.174	0	InN
postnatal	DEG	GAN	0	0.270714	0.397	0.244	0	InN
postnatal	DEG	CCDC149	0	0.465923	0.377	0.224	0	InN
postnatal	DEG	SYT13	0	0.566758	0.386	0.233	0	InN
postnatal	DEG	TTC8	0	0.534906	0.366	0.213	0	InN
postnatal	DEG	IRS1	0	0.688644	0.293	0.14	0	InN
postnatal	DEG	BBS7	0	0.421914	0.413	0.26	0	InN
postnatal	DEG	FAM126A	0	-2.00223	0.133	0.286	0	InN
postnatal	DEG	ATP6V1D	0	0.2944	0.419	0.266	0	InN
postnatal	DEG	TCEAL6	0	1.14525	0.238	0.085	0	InN
postnatal	DEG	OBSL1	0	1.21312	0.234	0.082	0	InN
postnatal	DEG	RFLNA	0	0.506348	0.403	0.251	0	InN
postnatal	DEG	NNT-AS1	0	0.495251	0.312	0.16	0	InN
postnatal	DEG	HELLPAR	0	2.09643	0.187	0.035	0	InN
postnatal	DEG	ENSG00000257545	0	0.616911	0.382	0.23	0	InN
postnatal	DEG	ZNF717	0	0.273289	0.411	0.259	0	InN
postnatal	DEG	MRPL33	0	0.338955	0.403	0.252	0	InN
postnatal	DEG	ENTPD3-AS1	0	0.533074	0.268	0.117	0	InN
postnatal	DEG	FAM153B	0	0.371545	0.389	0.238	0	InN
postnatal	DEG	GSR	0	0.57908	0.331	0.18	0	InN
postnatal	DEG	GHITM	0	0.298335	0.391	0.24	0	InN
postnatal	DEG	CHCHD10	0	0.532177	0.333	0.182	0	InN
postnatal	DEG	CBX6	0	0.621152	0.338	0.187	0	InN
postnatal	DEG	TCIM	0	2.02898	0.174	0.023	0	InN
postnatal	DEG	AP3M2	0	0.720486	0.316	0.165	0	InN
postnatal	DEG	ANKS6	0	0.880675	0.309	0.158	0	InN
postnatal	DEG	KCNAB3	0	2.40669	0.174	0.023	0	InN
postnatal	DEG	KLHL4	0	-2.35065	0.084	0.235	0	InN
postnatal	DEG	ZNF273	0	0.905982	0.326	0.176	0	InN
postnatal	DEG	DACH1	0	-2.98405	0.107	0.257	0	InN
postnatal	DEG	PSMD12	0	0.254452	0.405	0.255	0	InN
postnatal	DEG	AFG3L2	0	0.295445	0.391	0.241	0	InN
postnatal	DEG	EEF1A2	0	0.280778	0.403	0.253	0	InN
postnatal	DEG	TCEAL5	0	0.83829	0.281	0.131	0	InN
postnatal	DEG	RASGRF2-AS1	0	3.49236	0.175	0.025	0	InN
postnatal	DEG	RIT2	0	-1.68778	0.161	0.311	0	InN
postnatal	DEG	VMA21	0	0.755152	0.306	0.156	0	InN
postnatal	DEG	NMNAT3	0	0.733283	0.35	0.2	0	InN
postnatal	DEG	FAM13A	0	-2.0069	0.277	0.427	0	InN
postnatal	DEG	BPNT2	0	0.314598	0.411	0.261	0	InN
postnatal	DEG	GPX4	0	0.298445	0.414	0.264	0	InN
postnatal	DEG	LRRC4B	0	0.376642	0.413	0.263	0	InN
postnatal	DEG	HS3ST4	0	-2.33968	0.185	0.334	0	InN
postnatal	DEG	THSD7B	0	0.869945	0.357	0.208	0	InN
postnatal	DEG	FBN2	0	1.48383	0.212	0.063	0	InN
postnatal	DEG	GPR12	0	1.39807	0.235	0.086	0	InN
postnatal	DEG	TCEAL7	0	0.875086	0.302	0.153	0	InN
postnatal	DEG	NCDN	0	0.696504	0.322	0.174	0	InN
postnatal	DEG	RAB3B	0	2.11463	0.23	0.082	0	InN
postnatal	DEG	CNRIP1	0	0.327616	0.439	0.291	0	InN
postnatal	DEG	CRACDL	0	-2.03991	0.114	0.262	0	InN
postnatal	DEG	ENSG00000289130	0	0.559155	0.328	0.18	0	InN
postnatal	DEG	ZDHHC11B	0	0.571009	0.393	0.245	0	InN
postnatal	DEG	ENTPD4	0	0.302589	0.388	0.24	0	InN
postnatal	DEG	EPB41L4B	0	0.479251	0.396	0.248	0	InN
postnatal	DEG	IPO5	0	0.318845	0.437	0.289	0	InN
postnatal	DEG	FBXO22	0	0.256765	0.435	0.287	0	InN
postnatal	DEG	SLC9A6	0	0.357766	0.403	0.255	0	InN
postnatal	DEG	PART1	0	-3.24772	0.03	0.178	0	InN
postnatal	DEG	METTL24	0	1.01396	0.245	0.097	0	InN
postnatal	DEG	CSRP2	0	-3.8469	0.042	0.19	0	InN
postnatal	DEG	GPR135	0	0.650323	0.367	0.219	0	InN
postnatal	DEG	ENSG00000248475	0	1.44343	0.219	0.072	0	InN
postnatal	DEG	SLCO5A1	0	0.264033	0.343	0.196	0	InN
postnatal	DEG	MGST1	0	-1.9297	0.124	0.271	0	InN
postnatal	DEG	RAD51B	0	-2.66026	0.194	0.341	0	InN
postnatal	DEG	ATP6V1G2	0	0.837523	0.296	0.149	0	InN
postnatal	DEG	CECR2	0	-3.40522	0.058	0.205	0	InN
postnatal	DEG	PEX3	0	0.2501	0.427	0.28	0	InN
postnatal	DEG	LINC00298	0	3.2765	0.17	0.024	0	InN
postnatal	DEG	ADAMTSL1	0	-2.31566	0.116	0.262	0	InN
postnatal	DEG	SCUBE2	0	1.0229	0.228	0.082	0	InN
postnatal	DEG	JPH4	0	0.326808	0.448	0.302	0	InN
postnatal	DEG	XYLT1	0	-1.50405	0.361	0.507	0	InN
postnatal	DEG	SATB2-AS1	0	-4.37058	0.012	0.158	0	InN
postnatal	DEG	RGMB	0	1.01156	0.309	0.163	0	InN
postnatal	DEG	CEMIP2	0	-2.2692	0.161	0.307	0	InN
postnatal	DEG	SNU13	0	0.48557	0.349	0.203	0	InN
postnatal	DEG	CDC14A	0	-4.72851	0.024	0.169	0	InN
postnatal	DEG	SPHKAP	0	0.981238	0.384	0.239	0	InN
postnatal	DEG	NDUFB5	0	0.463069	0.342	0.197	0	InN
postnatal	DEG	SEMA3E	0	-3.59017	0.048	0.193	0	InN
postnatal	DEG	DENND3	0	-2.41126	0.106	0.251	0	InN
postnatal	DEG	SVEP1	0	1.05667	0.272	0.127	0	InN
postnatal	DEG	PGAM1	0	0.553502	0.331	0.186	0	InN
postnatal	DEG	LRP11	0	0.50562	0.368	0.223	0	InN
postnatal	DEG	CYP46A1	0	0.575585	0.35	0.205	0	InN
postnatal	DEG	GDPD1	0	0.333472	0.408	0.263	0	InN
postnatal	DEG	PTPRD	0	-1.43039	0.952	0.807	0	InN
postnatal	DEG	MPPED2	0	-1.34247	0.304	0.448	0	InN
postnatal	DEG	TRAPPC6B	0	0.312956	0.403	0.259	0	InN
postnatal	DEG	TUBGCP5	0	0.544312	0.322	0.178	0	InN
postnatal	DEG	ENSG00000289427	0	6.48501	0.146	0.002	0	InN
postnatal	DEG	HSD17B12	0	0.29519	0.352	0.208	0	InN
postnatal	DEG	ENSG00000286895	0	0.762867	0.349	0.205	0	InN
postnatal	DEG	XPOT	0	0.398001	0.348	0.204	0	InN
postnatal	DEG	NDUFA12	0	0.270096	0.365	0.221	0	InN
postnatal	DEG	IGSF21	0	-1.37644	0.235	0.378	0	InN
postnatal	DEG	PNKD	0	0.607973	0.317	0.174	0	InN
postnatal	DEG	CACNA2D2	0	1.44794	0.203	0.06	0	InN
postnatal	DEG	LAMA4	0	-4.14439	0.045	0.188	0	InN
postnatal	DEG	VGF	0	1.55875	0.249	0.106	0	InN
postnatal	DEG	CHD7	0	-2.80316	0.137	0.28	0	InN
postnatal	DEG	SEC61A2	0	0.389407	0.396	0.253	0	InN
postnatal	DEG	GRM5-AS1	0	0.815511	0.33	0.187	0	InN
postnatal	DEG	CPEB1	0	0.683175	0.331	0.188	0	InN
postnatal	DEG	YPEL3	0	0.526709	0.336	0.193	0	InN
postnatal	DEG	RMND5A	0	0.369947	0.359	0.216	0	InN
postnatal	DEG	ACADL	0	1.51445	0.172	0.029	0	InN
postnatal	DEG	LINC01470	0	2.65602	0.181	0.038	0	InN
postnatal	DEG	AP5M1	0	0.421323	0.362	0.219	0	InN
postnatal	DEG	PRKCZ	0	0.431854	0.397	0.255	0	InN
postnatal	DEG	RIMKLA	0	0.725709	0.316	0.174	0	InN
postnatal	DEG	GLB1	0	0.260959	0.379	0.237	0	InN
postnatal	DEG	EIF1B-AS1	0	0.288026	0.391	0.249	0	InN
postnatal	DEG	SEC24D	0	-2.39174	0.085	0.227	0	InN
postnatal	DEG	ADAMTS19	0	0.499877	0.432	0.29	0	InN
postnatal	DEG	DPYSL3	0	-1.74667	0.257	0.399	0	InN
postnatal	DEG	KLHL1	0	-2.78641	0.119	0.261	0	InN
postnatal	DEG	NR2F2	0	0.604496	0.234	0.092	0	InN
postnatal	DEG	GGT7	0	0.376081	0.406	0.264	0	InN
postnatal	DEG	XXYLT1	0	0.30862	0.368	0.226	0	InN
postnatal	DEG	ENSG00000250075	0	0.477895	0.372	0.23	0	InN
postnatal	DEG	DAB2	0	-4.60719	0.035	0.177	0	InN
postnatal	DEG	CITED2	0	0.96583	0.212	0.07	0	InN
postnatal	DEG	GABARAPL1	0	0.284633	0.37	0.228	0	InN
postnatal	DEG	MSRB3	0	-0.410847	0.351	0.209	0	InN
postnatal	DEG	EIPR1	0	0.264586	0.418	0.276	0	InN
postnatal	DEG	KCNK12	0	1.24615	0.268	0.127	0	InN
postnatal	DEG	RXRA	0	0.596777	0.225	0.084	0	InN
postnatal	DEG	ARF3	0	0.354225	0.405	0.264	0	InN
postnatal	DEG	GOT2	0	0.604601	0.319	0.178	0	InN
postnatal	DEG	NPTX1	0	-2.18817	0.086	0.227	0	InN
postnatal	DEG	DSTYK	0	0.352907	0.356	0.215	0	InN
postnatal	DEG	ATP6V1G1	0	0.281117	0.363	0.222	0	InN
postnatal	DEG	NDUFA9	0	0.313279	0.365	0.224	0	InN
postnatal	DEG	SPINT2	0	0.530508	0.299	0.158	0	InN
postnatal	DEG	NRSN2	0	0.948236	0.287	0.146	0	InN
postnatal	DEG	RAD9A	0	0.378572	0.41	0.269	0	InN
postnatal	DEG	MAST1	0	0.313182	0.417	0.276	0	InN
postnatal	DEG	SOCS5	0	1.07055	0.256	0.116	0	InN
postnatal	DEG	SLC4A3	0	1.12334	0.229	0.089	0	InN
postnatal	DEG	UBE2QL1	0	0.400291	0.406	0.266	0	InN
postnatal	DEG	LRRTM2	0	0.386366	0.384	0.244	0	InN
postnatal	DEG	BAG4	0	0.567843	0.333	0.193	0	InN
postnatal	DEG	TRPC4	0	0.550382	0.377	0.237	0	InN
postnatal	DEG	TATDN3	0	0.636366	0.305	0.165	0	InN
postnatal	DEG	ZNF496-DT	0	0.93301	0.305	0.165	0	InN
postnatal	DEG	PLEKHA3	0	0.275329	0.361	0.221	0	InN
postnatal	DEG	MMP24	0	0.620399	0.295	0.155	0	InN
postnatal	DEG	HSPA13	0	0.330687	0.363	0.223	0	InN
postnatal	DEG	MID2	0	1.06516	0.241	0.101	0	InN
postnatal	DEG	GPM6A	0	-0.769094	0.948	0.808	0	InN
postnatal	DEG	BRINP3	0	-1.65403	0.314	0.453	0	InN
postnatal	DEG	B3GALNT1	0	0.643119	0.323	0.184	0	InN
postnatal	DEG	PPARGC1B	0	0.598685	0.324	0.185	0	InN
postnatal	DEG	LINC00513	0	0.547282	0.324	0.185	0	InN
postnatal	DEG	PTN	0	-2.55703	0.235	0.374	0	InN
postnatal	DEG	CTBP2	0	-1.88323	0.298	0.437	0	InN
postnatal	DEG	PIWIL4-AS1	0	0.960438	0.277	0.138	0	InN
postnatal	DEG	ENSG00000285909	0	1.51948	0.183	0.044	0	InN
postnatal	DEG	RNFT2	0	0.614675	0.314	0.175	0	InN
postnatal	DEG	SLC24A4	0	1.52378	0.227	0.088	0	InN
postnatal	DEG	CORT	0	2.23461	0.178	0.039	0	InN
postnatal	DEG	PITHD1	0	0.684008	0.307	0.168	0	InN
postnatal	DEG	ZBTB4	0	0.363341	0.366	0.227	0	InN
postnatal	DEG	PXYLP1	0	0.524825	0.34	0.202	0	InN
postnatal	DEG	ANTXR2	0	-4.24534	0.021	0.159	0	InN
postnatal	DEG	CDO1	0	1.18297	0.226	0.088	0	InN
postnatal	DEG	NME5	0	0.768779	0.335	0.197	0	InN
postnatal	DEG	TMEM151B	0	0.715195	0.32	0.182	0	InN
postnatal	DEG	CLDN12	0	0.638441	0.34	0.202	0	InN
postnatal	DEG	CLEC2L	0	1.14647	0.26	0.122	0	InN
postnatal	DEG	VRK1	0	0.439422	0.386	0.248	0	InN
postnatal	DEG	FEM1B	0	0.250784	0.39	0.252	0	InN
postnatal	DEG	FAM217B	0	0.530401	0.325	0.187	0	InN
postnatal	DEG	DLG3	0	0.329375	0.391	0.253	0	InN
postnatal	DEG	EPDR1	0	0.711005	0.304	0.166	0	InN
postnatal	DEG	TMEM145	0	1.33359	0.206	0.068	0	InN
postnatal	DEG	DLGAP3	0	0.849828	0.33	0.193	0	InN
postnatal	DEG	TRAF3IP1	0	0.318504	0.39	0.253	0	InN
postnatal	DEG	LY86-AS1	0	-3.41414	0.032	0.169	0	InN
postnatal	DEG	CDHR3	0	0.580681	0.432	0.295	0	InN
postnatal	DEG	ADAM32	0	1.01628	0.266	0.129	0	InN
postnatal	DEG	ARNTL	0	0.334363	0.386	0.249	0	InN
postnatal	DEG	AKAP1	0	0.629511	0.272	0.135	0	InN
postnatal	DEG	SPIN3	0	0.686023	0.332	0.195	0	InN
postnatal	DEG	ISCU	0	0.699852	0.285	0.148	0	InN
postnatal	DEG	DIRAS1	0	1.35504	0.235	0.098	0	InN
postnatal	DEG	SLC35G2	0	0.601332	0.281	0.145	0	InN
postnatal	DEG	ARHGAP15	0	-3.30049	0.086	0.222	0	InN
postnatal	DEG	PEX1	0	0.368519	0.324	0.188	0	InN
postnatal	DEG	CA3	0	2.73406	0.192	0.056	0	InN
postnatal	DEG	MADD	0	0.29543	0.389	0.253	0	InN
postnatal	DEG	RASSF8-AS1	0	0.712916	0.229	0.093	0	InN
postnatal	DEG	NAV3	0	-0.921881	0.927	0.791	0	InN
postnatal	DEG	SOX1	0	1.88085	0.152	0.016	0	InN
postnatal	DEG	NDN	0	0.647413	0.263	0.127	0	InN
postnatal	DEG	ATP8B1	0	-2.02119	0.129	0.265	0	InN
postnatal	DEG	GCLM	0	0.784322	0.288	0.152	0	InN
postnatal	DEG	ATP6V1F	0	0.593736	0.298	0.162	0	InN
postnatal	DEG	CLHC1	0	0.428101	0.334	0.199	0	InN
postnatal	DEG	SCN7A	0	2.5437	0.164	0.029	0	InN
postnatal	DEG	IGFBP2	0	-3.90511	0.028	0.163	0	InN
postnatal	DEG	MCHR2	0	-3.23513	0.026	0.161	0	InN
postnatal	DEG	SLC29A4	0	1.12699	0.214	0.079	0	InN
postnatal	DEG	AHR	0	0.667459	0.319	0.184	0	InN
postnatal	DEG	ZER1	0	0.361892	0.391	0.256	0	InN
postnatal	DEG	TXLNG	0	0.484258	0.317	0.182	0	InN
postnatal	DEG	RNLS	0	0.280376	0.36	0.225	0	InN
postnatal	DEG	PVT1	0	0.734094	0.341	0.207	0	InN
postnatal	DEG	GLT1D1	0	0.667024	0.338	0.204	0	InN
postnatal	DEG	COLQ	0	0.774078	0.318	0.184	0	InN
postnatal	DEG	GRAMD2B	0	-3.64259	0.044	0.178	0	InN
postnatal	DEG	FAM106A	0	0.388311	0.394	0.26	0	InN
postnatal	DEG	NAXE	0	0.664238	0.286	0.152	0	InN
postnatal	DEG	NT5DC3	0	0.508121	0.302	0.168	0	InN
postnatal	DEG	CCDC138	0	0.329158	0.38	0.247	0	InN
postnatal	DEG	METTL6	0	0.278626	0.398	0.265	0	InN
postnatal	DEG	LINC00534	0	1.27792	0.239	0.106	0	InN
postnatal	DEG	VWA5A	0	1.83952	0.182	0.049	0	InN
postnatal	DEG	SERTM1	0	1.71212	0.214	0.081	0	InN
postnatal	DEG	ZFP36L1	0	-4.81932	0.022	0.155	0	InN
postnatal	DEG	MYO1D	0	-1.56985	0.307	0.44	0	InN
postnatal	DEG	ZNF675	0	0.405113	0.379	0.246	0	InN
postnatal	DEG	TRPM2	0	0.280674	0.331	0.198	0	InN
postnatal	DEG	KHDC1-AS1	0	0.436134	0.363	0.23	0	InN
postnatal	DEG	RFK	0	0.698471	0.293	0.16	0	InN
postnatal	DEG	PTS	0	0.261779	0.355	0.222	0	InN
postnatal	DEG	CALCRL	0	-4.16676	0.022	0.154	0	InN
postnatal	DEG	FGF12-AS1	0	0.890866	0.268	0.136	0	InN
postnatal	DEG	MCUB	0	0.896334	0.212	0.08	0	InN
postnatal	DEG	PRDM5	0	0.37704	0.268	0.136	0	InN
postnatal	DEG	ENSG00000289328	0	-5.36234	0.006	0.138	0	InN
postnatal	DEG	CEP164	0	0.277925	0.381	0.249	0	InN
postnatal	DEG	TNFAIP8L3	0	2.56091	0.159	0.027	0	InN
postnatal	DEG	KYAT1	0	0.608391	0.296	0.164	0	InN
postnatal	DEG	TMEM35A	0	0.480579	0.295	0.163	0	InN
postnatal	DEG	FAM153CP	0	0.649536	0.34	0.209	0	InN
postnatal	DEG	CHGA	0	0.683942	0.28	0.149	0	InN
postnatal	DEG	ZNF770	0	0.3921	0.335	0.204	0	InN
postnatal	DEG	NCEH1	0	0.362842	0.374	0.243	0	InN
postnatal	DEG	SHROOM3	0	-2.04207	0.12	0.251	0	InN
postnatal	DEG	ADAMTS6	0	0.911378	0.229	0.098	0	InN
postnatal	DEG	ADAMTS5	0	2.23837	0.15	0.019	0	InN
postnatal	DEG	RCL1	0	0.250897	0.282	0.151	0	InN
postnatal	DEG	AZI2	0	0.342646	0.34	0.21	0	InN
postnatal	DEG	TCHP	0	0.28314	0.338	0.208	0	InN
postnatal	DEG	FLVCR1	0	0.385494	0.327	0.197	0	InN
postnatal	DEG	MAP3K21	0	1.06441	0.267	0.137	0	InN
postnatal	DEG	HACL1	0	0.283731	0.375	0.245	0	InN
postnatal	DEG	CHRD	0	2.16742	0.179	0.049	0	InN
postnatal	DEG	NIM1K	0	0.54403	0.332	0.202	0	InN
postnatal	DEG	SLIT1	0	-1.40689	0.275	0.405	0	InN
postnatal	DEG	ENSG00000287923	0	-3.36707	0.018	0.148	0	InN
postnatal	DEG	MYH9	0	-2.83074	0.116	0.246	0	InN
postnatal	DEG	OTUD6B-AS1	0	0.571108	0.288	0.158	0	InN
postnatal	DEG	CDH11	0	-1.43666	0.433	0.562	0	InN
postnatal	DEG	ACO1	0	0.315249	0.28	0.151	0	InN
postnatal	DEG	ATP13A2	0	0.614568	0.303	0.174	0	InN
postnatal	DEG	NGF	0	1.45676	0.152	0.023	0	InN
postnatal	DEG	PTDSS1	0	0.472972	0.328	0.199	0	InN
postnatal	DEG	KLF6	0	-2.55003	0.116	0.245	0	InN
postnatal	DEG	IGFL4	0	1.30476	0.252	0.123	0	InN
postnatal	DEG	TSEN2	0	0.34236	0.362	0.233	0	InN
postnatal	DEG	PRKACA	0	0.497316	0.293	0.164	0	InN
postnatal	DEG	MEGF8	0	0.5804	0.298	0.169	0	InN
postnatal	DEG	SUCLG2	0	-3.49752	0.06	0.188	0	InN
postnatal	DEG	ADRA1B	0	1.78553	0.217	0.089	0	InN
postnatal	DEG	JCAD	0	-2.10825	0.124	0.252	0	InN
postnatal	DEG	CENATAC	0	0.265	0.371	0.243	0	InN
postnatal	DEG	PFKM	0	0.713549	0.265	0.137	0	InN
postnatal	DEG	SUDS3	0	0.25238	0.372	0.244	0	InN
postnatal	DEG	PNMA8B	0	0.914718	0.252	0.124	0	InN
postnatal	DEG	BEX5	0	0.356554	0.328	0.2	0	InN
postnatal	DEG	STRADB	0	0.355055	0.349	0.221	0	InN
postnatal	DEG	ENSG00000247121	0	0.462258	0.345	0.217	0	InN
postnatal	DEG	TXNDC15	0	0.262962	0.348	0.22	0	InN
postnatal	DEG	TRAP1	0	0.31728	0.359	0.231	0	InN
postnatal	DEG	FBXO16	0	0.563441	0.332	0.205	0	InN
postnatal	DEG	LINC01505	0	0.271164	0.28	0.153	0	InN
postnatal	DEG	CELF2-AS2	0	-1.74846	0.146	0.273	0	InN
postnatal	DEG	DYNLT3	0	0.64367	0.269	0.142	0	InN
postnatal	DEG	ATP1A2	0	-4.47054	0.058	0.185	0	InN
postnatal	DEG	GK5	0	0.29137	0.365	0.238	0	InN
postnatal	DEG	LINC00937	0	0.626334	0.311	0.184	0	InN
postnatal	DEG	UBQLN2	0	0.447133	0.294	0.167	0	InN
postnatal	DEG	ATP6AP1	0	0.405855	0.29	0.163	0	InN
postnatal	DEG	NUDT21	0	0.319251	0.34	0.214	0	InN
postnatal	DEG	YARS1	0	0.37749	0.327	0.201	0	InN
postnatal	DEG	ATP13A3-DT	0	0.825355	0.252	0.126	0	InN
postnatal	DEG	NAAA	0	1.08786	0.215	0.089	0	InN
postnatal	DEG	SFRP1	0	1.88009	0.164	0.038	0	InN
postnatal	DEG	ADGRA1	0	1.25485	0.243	0.117	0	InN
postnatal	DEG	A2M	0	-3.72825	0.088	0.214	0	InN
postnatal	DEG	LINC02456	0	2.06501	0.14	0.014	0	InN
postnatal	DEG	ENSG00000258028	0	-2.7794	0.038	0.164	0	InN
postnatal	DEG	PGP	0	0.476288	0.322	0.196	0	InN
postnatal	DEG	MCF2	0	1.02324	0.236	0.11	0	InN
postnatal	DEG	AFF1	0	-2.23315	0.223	0.349	0	InN
postnatal	DEG	NOPCHAP1	0	0.357108	0.336	0.211	0	InN
postnatal	DEG	LINC01748	0	-2.48461	0.052	0.177	0	InN
postnatal	DEG	ENSG00000271727	0	1.01168	0.258	0.133	0	InN
postnatal	DEG	HAGH	0	0.4492	0.328	0.203	0	InN
postnatal	DEG	CNTNAP1	0	1.02515	0.252	0.127	0	InN
postnatal	DEG	ARSG	0	0.688436	0.258	0.133	0	InN
postnatal	DEG	GRPR	0	4.28327	0.129	0.004	0	InN
postnatal	DEG	FAAH2	0	0.69507	0.299	0.174	0	InN
postnatal	DEG	MYO5B	0	1.29496	0.238	0.113	0	InN
postnatal	DEG	ZFAND1	0	0.440285	0.338	0.214	0	InN
postnatal	DEG	PALMD	0	-3.82116	0.029	0.153	0	InN
postnatal	DEG	ENSG00000287720	0	0.418655	0.296	0.172	0	InN
postnatal	DEG	SLC6A11	0	0.700469	0.253	0.129	0	InN
postnatal	DEG	KIAA0895	0	0.531048	0.309	0.185	0	InN
postnatal	DEG	VIM	0	-4.52824	0.026	0.15	0	InN
postnatal	DEG	CELF6	0	0.856079	0.26	0.136	0	InN
postnatal	DEG	INPP5D	0	-5.16996	0.018	0.142	0	InN
postnatal	DEG	SLC43A2	0	0.321183	0.278	0.155	0	InN
postnatal	DEG	SYNGR3	0	1.09645	0.233	0.11	0	InN
postnatal	DEG	NTNG1	0	1.11052	0.372	0.249	0	InN
postnatal	DEG	KCTD6	0	0.830695	0.22	0.097	0	InN
postnatal	DEG	SLC39A11	0	-1.76326	0.248	0.371	0	InN
postnatal	DEG	NPAS1	0	0.624035	0.189	0.066	0	InN
postnatal	DEG	ENSG00000285971	0	0.99688	0.206	0.083	0	InN
postnatal	DEG	NETO1-DT	0	1.20182	0.239	0.116	0	InN
postnatal	DEG	NNAT	0	-1.66001	0.17	0.293	0	InN
postnatal	DEG	PLA2G12A	0	0.37965	0.336	0.214	0	InN
postnatal	DEG	CFAP69	0	0.850088	0.28	0.158	0	InN
postnatal	DEG	ZDHHC13	0	0.474696	0.278	0.156	0	InN
postnatal	DEG	EXTL2	0	0.425058	0.325	0.203	0	InN
postnatal	DEG	METTL8	0	0.28202	0.317	0.195	0	InN
postnatal	DEG	ENC1	0	-1.45252	0.309	0.431	0	InN
postnatal	DEG	CLTB	0	0.445622	0.304	0.182	0	InN
postnatal	DEG	INHBA-AS1	0	2.72486	0.145	0.023	0	InN
postnatal	DEG	LHPP	0	0.412873	0.323	0.201	0	InN
postnatal	DEG	TCP11L2	0	0.261478	0.221	0.099	0	InN
postnatal	DEG	MIR493HG	0	1.48646	0.217	0.095	0	InN
postnatal	DEG	PRKG2	0	0.654639	0.281	0.16	0	InN
postnatal	DEG	PANK1	0	0.578623	0.274	0.153	0	InN
postnatal	DEG	APOO	0	0.566273	0.279	0.158	0	InN
postnatal	DEG	LINC01344	0	3.64378	0.139	0.018	0	InN
postnatal	DEG	NT5C1A	0	2.59484	0.151	0.03	0	InN
postnatal	DEG	KIRREL1	0	0.575749	0.221	0.1	0	InN
postnatal	DEG	MFSD9	0	1.22222	0.178	0.057	0	InN
postnatal	DEG	B3GAT2	0	0.43633	0.301	0.18	0	InN
postnatal	DEG	ZNF385A	0	1.60659	0.16	0.039	0	InN
postnatal	DEG	ABCB9	0	0.664616	0.312	0.191	0	InN
postnatal	DEG	TMEM266	0	0.989389	0.261	0.14	0	InN
postnatal	DEG	CEROX1	0	-2.11429	0.125	0.246	0	InN
postnatal	DEG	ENSG00000229618	0	-2.71077	0.143	0.263	0	InN
postnatal	DEG	C12orf29	0	0.840485	0.23	0.11	0	InN
postnatal	DEG	STAC2	0	1.97252	0.164	0.044	0	InN
postnatal	DEG	KRT222	0	1.20063	0.231	0.111	0	InN
postnatal	DEG	PVALB	0	3.79023	0.131	0.011	0	InN
postnatal	DEG	CLIC4	0	-3.05049	0.094	0.214	0	InN
postnatal	DEG	PPARG	0	0.633626	0.248	0.128	0	InN
postnatal	DEG	SLC17A5	0	0.393825	0.316	0.196	0	InN
postnatal	DEG	GOLGA2	0	0.264527	0.32	0.2	0	InN
postnatal	DEG	BCO2	0	0.673528	0.251	0.131	0	InN
postnatal	DEG	C12orf40	0	0.447199	0.302	0.182	0	InN
postnatal	DEG	GJC1	0	-3.33086	0.034	0.154	0	InN
postnatal	DEG	CTSV	0	1.02569	0.284	0.164	0	InN
postnatal	DEG	GK	0	0.534613	0.261	0.142	0	InN
postnatal	DEG	SHB	0	-2.42123	0.077	0.196	0	InN
postnatal	DEG	LYPD5	0	1.73625	0.172	0.053	0	InN
postnatal	DEG	ITGB8	0	-1.57486	0.166	0.285	0	InN
postnatal	DEG	MRPS22	0	0.432978	0.259	0.141	0	InN
postnatal	DEG	SYNPR-AS1	0	2.01455	0.168	0.05	0	InN
postnatal	DEG	GCNT4	0	-3.22561	0.019	0.137	0	InN
postnatal	DEG	GRM3-AS1	0	0.727417	0.227	0.109	0	InN
postnatal	DEG	FLI1	0	-5.44705	0.018	0.136	0	InN
postnatal	DEG	SEPTIN4	0	0.422573	0.198	0.08	0	InN
postnatal	DEG	DPYD-AS1	0	-2.95063	0.034	0.152	0	InN
postnatal	DEG	CYP4V2	0	0.257754	0.248	0.13	0	InN
postnatal	DEG	CA13	0	2.03444	0.178	0.06	0	InN
postnatal	DEG	CRYM	0	-2.02184	0.098	0.216	0	InN
postnatal	DEG	EXOSC6	0	0.434837	0.298	0.18	0	InN
postnatal	DEG	ENSG00000285939	0	-3.01522	0.069	0.187	0	InN
postnatal	DEG	GRIPAP1	0	0.411614	0.302	0.184	0	InN
postnatal	DEG	ABCC8	0	0.807625	0.287	0.169	0	InN
postnatal	DEG	KCNH8	0	-2.29626	0.114	0.231	0	InN
postnatal	DEG	ENSG00000259481	0	0.685284	0.224	0.107	0	InN
postnatal	DEG	STUM	0	-1.1838	0.126	0.243	0	InN
postnatal	DEG	LRATD1	0	0.778795	0.257	0.14	0	InN
postnatal	DEG	RAI14	0	-2.32273	0.1	0.217	0	InN
postnatal	DEG	CRHBP	0	2.18466	0.142	0.025	0	InN
postnatal	DEG	ENSG00000231533	0	-1.28087	0.172	0.289	0	InN
postnatal	DEG	SYNJ2	0	-2.25193	0.092	0.209	0	InN
postnatal	DEG	LRRC4	0	0.657703	0.255	0.138	0	InN
postnatal	DEG	PTK2	0	-0.580458	0.869	0.752	0	InN
postnatal	DEG	CNIH1	0	0.338234	0.316	0.199	0	InN
postnatal	DEG	LRRC37A3	0	0.39899	0.305	0.188	0	InN
postnatal	DEG	RIMS4	0	1.06447	0.241	0.124	0	InN
postnatal	DEG	CXXC4-AS1	0	0.698402	0.288	0.171	0	InN
postnatal	DEG	CHRM3-AS2	0	0.922557	0.279	0.163	0	InN
postnatal	DEG	CAND2	0	0.73921	0.268	0.152	0	InN
postnatal	DEG	CPNE4	0	-2.14424	0.15	0.266	0	InN
postnatal	DEG	ENSG00000260918	0	0.785246	0.271	0.155	0	InN
postnatal	DEG	ENSG00000272865	0	0.619491	0.165	0.049	0	InN
postnatal	DEG	FKBP5	0	-3.5866	0.044	0.16	0	InN
postnatal	DEG	FMNL1-DT	0	1.20189	0.198	0.082	0	InN
postnatal	DEG	VAMP4	0	0.353847	0.298	0.182	0	InN
postnatal	DEG	ENSG00000236451	0	-3.0977	0.034	0.15	0	InN
postnatal	DEG	KCNV1	0	-2.02701	0.057	0.173	0	InN
postnatal	DEG	GNG3	0	0.393903	0.295	0.179	0	InN
postnatal	DEG	CEMIP	0	-0.727601	0.289	0.173	0	InN
postnatal	DEG	SLC25A42	0	0.693138	0.256	0.14	0	InN
postnatal	DEG	MGAT5B	0	0.649567	0.284	0.168	0	InN
postnatal	DEG	RETREG2	0	0.523757	0.273	0.158	0	InN
postnatal	DEG	C1QL1	0	1.57855	0.138	0.023	0	InN
postnatal	DEG	EBF1	0	-6.31569	0.014	0.129	0	InN
postnatal	DEG	VIP	0	3.8943	0.134	0.019	0	InN
postnatal	DEG	DLG1	0	-1.64862	0.512	0.627	0	InN
postnatal	DEG	LRP2BP	0	0.459382	0.293	0.178	0	InN
postnatal	DEG	NECAP1	0	0.441737	0.288	0.173	0	InN
postnatal	DEG	GPC5	0	-2.62393	0.188	0.303	0	InN
postnatal	DEG	ZIM2	0	1.58534	0.183	0.068	0	InN
postnatal	DEG	NKIRAS1	0	0.475295	0.266	0.152	0	InN
postnatal	DEG	ABCC4	0	-3.00019	0.087	0.201	0	InN
postnatal	DEG	DNAJC12	0	1.39993	0.185	0.071	0	InN
postnatal	DEG	SLC2A11	0	0.951177	0.227	0.113	0	InN
postnatal	DEG	TXNIP	0	-3.60391	0.039	0.153	0	InN
postnatal	DEG	NR4A2	0	-3.77234	0.03	0.144	0	InN
postnatal	DEG	CREB5	0	-1.99278	0.136	0.25	0	InN
postnatal	DEG	ZFPM2-AS1	0	-1.84494	0.094	0.208	0	InN
postnatal	DEG	USP6NL	0	-1.95909	0.239	0.353	0	InN
postnatal	DEG	DISP2	0	0.720075	0.239	0.125	0	InN
postnatal	DEG	WASF2	0	-2.25587	0.168	0.282	0	InN
postnatal	DEG	SOX11	0	-2.63823	0.163	0.276	0	InN
postnatal	DEG	MCFD2	0	0.44138	0.278	0.165	0	InN
postnatal	DEG	P4HTM	0	0.606016	0.275	0.162	0	InN
postnatal	DEG	RANBP6	0	0.470507	0.257	0.144	0	InN
postnatal	DEG	POU6F1	0	0.462014	0.263	0.15	0	InN
postnatal	DEG	LINGO1	0	-1.36395	0.217	0.33	0	InN
postnatal	DEG	HDDC2	0	0.637003	0.229	0.116	0	InN
postnatal	DEG	FAM20C	0	0.437349	0.229	0.116	0	InN
postnatal	DEG	ABCC9	0	-4.47826	0.015	0.128	0	InN
postnatal	DEG	ENSG00000259336	0	0.449886	0.252	0.139	0	InN
postnatal	DEG	NBL1	0	0.524486	0.255	0.143	0	InN
postnatal	DEG	MGAT3	0	0.612664	0.264	0.152	0	InN
postnatal	DEG	ANOS1	0	0.759814	0.203	0.091	0	InN
postnatal	DEG	MBTPS2	0	0.436662	0.255	0.143	0	InN
postnatal	DEG	PTPN14	0	-3.04494	0.046	0.158	0	InN
postnatal	DEG	ARHGEF26-AS1	0	0.416473	0.217	0.105	0	InN
postnatal	DEG	PGM1	0	0.643158	0.213	0.101	0	InN
postnatal	DEG	SIRT5	0	0.498812	0.298	0.186	0	InN
postnatal	DEG	DUSP4	0	1.55789	0.154	0.042	0	InN
postnatal	DEG	ANKRD16	0	0.563113	0.251	0.139	0	InN
postnatal	DEG	ENSG00000289363	0	-4.57729	0.007	0.119	0	InN
postnatal	DEG	SELENOM	0	0.364644	0.211	0.099	0	InN
postnatal	DEG	SLITRK2	0	0.825931	0.238	0.126	0	InN
postnatal	DEG	BASP1-AS1	0	-1.17711	0.288	0.399	0	InN
postnatal	DEG	PHLPP1	0	-1.98209	0.412	0.523	0	InN
postnatal	DEG	TLCD4	0	0.574173	0.258	0.147	0	InN
postnatal	DEG	WWTR1	0	-3.281	0.088	0.199	0	InN
postnatal	DEG	PRDM8	0	-3.04974	0.022	0.133	0	InN
postnatal	DEG	SLIT3	0	-2.19319	0.165	0.276	0	InN
postnatal	DEG	SLCO2B1	0	-4.81205	0.023	0.134	0	InN
postnatal	DEG	IRAG2	0	-3.80548	0.025	0.136	0	InN
postnatal	DEG	ARHGDIG	0	0.535158	0.277	0.166	0	InN
postnatal	DEG	CDIP1	0	0.557783	0.259	0.148	0	InN
postnatal	DEG	APRG1	0	0.960215	0.213	0.102	0	InN
postnatal	DEG	ENSG00000240086	0	1.08332	0.226	0.115	0	InN
postnatal	DEG	ADAMTS3	0	-2.76655	0.035	0.146	0	InN
postnatal	DEG	CCDC25	0	0.428249	0.287	0.176	0	InN
postnatal	DEG	CALB1	0	1.80508	0.172	0.061	0	InN
postnatal	DEG	ZNF641	0	0.729785	0.208	0.097	0	InN
postnatal	DEG	TYRO3	0	-1.67056	0.07	0.181	0	InN
postnatal	DEG	ZBTB21	0	0.562822	0.245	0.134	0	InN
postnatal	DEG	SLC6A1-AS1	0	1.13688	0.137	0.027	0	InN
postnatal	DEG	LAMA2	0	-3.98064	0.124	0.234	0	InN
postnatal	DEG	CNKSR3	0	-3.63209	0.029	0.139	0	InN
postnatal	DEG	ASS1	0	1.44565	0.135	0.025	0	InN
postnatal	DEG	TBC1D24	0	0.736958	0.263	0.153	0	InN
postnatal	DEG	CYB5D2	0	0.391253	0.267	0.157	0	InN
postnatal	DEG	MAST3	0	-1.7371	0.091	0.201	0	InN
postnatal	DEG	RREB1	0	-4.92351	0.016	0.126	0	InN
postnatal	DEG	KBTBD6	0	0.643695	0.226	0.116	0	InN
postnatal	DEG	ROBO1	0	0.553691	0.73	0.62	0	InN
postnatal	DEG	SLITRK3	0	0.998229	0.208	0.098	0	InN
postnatal	DEG	SOX4	0	-1.99009	0.243	0.353	0	InN
postnatal	DEG	SLC25A5	0	0.432361	0.244	0.134	0	InN
postnatal	DEG	KIF13A	0	-2.01892	0.288	0.397	0	InN
postnatal	DEG	CBLN4	0	2.40103	0.163	0.054	0	InN
postnatal	DEG	SP100	0	-4.80209	0.017	0.126	0	InN
postnatal	DEG	ENSG00000287912	0	2.3214	0.182	0.073	0	InN
postnatal	DEG	ENSG00000204398	0	4.64001	0.112	0.003	0	InN
postnatal	DEG	ENSG00000239498	0	-3.24515	0.035	0.144	0	InN
postnatal	DEG	POU6F2	0	-1.63988	0.182	0.291	0	InN
postnatal	DEG	ANKRD42	0	0.784937	0.244	0.135	0	InN
postnatal	DEG	SYT10	0	2.46269	0.148	0.039	0	InN
postnatal	DEG	ZFHX2-AS1	0	0.294635	0.248	0.139	0	InN
postnatal	DEG	JDP2	0	0.260156	0.236	0.127	0	InN
postnatal	DEG	CASKIN1	0	0.773594	0.235	0.126	0	InN
postnatal	DEG	ALG1L9P	0	0.784509	0.28	0.172	0	InN
postnatal	DEG	NUP210	0	0.445732	0.233	0.125	0	InN
postnatal	DEG	NPNT	0	1.32921	0.198	0.09	0	InN
postnatal	DEG	LONRF3	0	0.811136	0.133	0.025	0	InN
postnatal	DEG	ZNF385D-AS1	0	2.41872	0.128	0.02	0	InN
postnatal	DEG	ANKRD33B	0	-1.6751	0.111	0.219	0	InN
postnatal	DEG	TGFBR1	0	-2.68466	0.102	0.21	0	InN
postnatal	DEG	LINC01619	0	-0.4158	0.213	0.105	0	InN
postnatal	DEG	ELF1	0	-3.21796	0.085	0.193	0	InN
postnatal	DEG	TMSB10	0	-1.33513	0.476	0.584	0	InN
postnatal	DEG	RSPO2	0	1.09513	0.239	0.131	0	InN
postnatal	DEG	DLAT	0	0.495922	0.246	0.138	0	InN
postnatal	DEG	C17orf75	0	0.752068	0.209	0.101	0	InN
postnatal	DEG	ENSG00000229588	0	1.27021	0.251	0.144	0	InN
postnatal	DEG	LINC02232	0	-3.13041	0.032	0.139	0	InN
postnatal	DEG	CELF2-DT	0	-3.22932	0.015	0.122	0	InN
postnatal	DEG	PDXP	0	0.819965	0.224	0.117	0	InN
postnatal	DEG	HERC6	0	0.305088	0.206	0.099	0	InN
postnatal	DEG	LHX2	0	-2.38595	0.063	0.169	0	InN
postnatal	DEG	DDX25	0	0.731857	0.247	0.141	0	InN
postnatal	DEG	B3GAT1-DT	0	0.77302	0.252	0.146	0	InN
postnatal	DEG	RNF6	0	0.570614	0.225	0.119	0	InN
postnatal	DEG	CDC25B	0	0.903405	0.224	0.118	0	InN
postnatal	DEG	ENSG00000225811	0	-2.00673	0.073	0.179	0	InN
postnatal	DEG	DLX6	0	1.35889	0.12	0.014	0	InN
postnatal	DEG	ENSG00000240499	0	-2.03566	0.037	0.143	0	InN
postnatal	DEG	PALD1	0	-3.75374	0.041	0.147	0	InN
postnatal	DEG	DLEU2	0	-1.88733	0.39	0.496	0	InN
postnatal	DEG	NQO2	0	0.569681	0.257	0.152	0	InN
postnatal	DEG	TESC	0	-3.29418	0.022	0.127	0	InN
postnatal	DEG	CAMK1G	0	1.29847	0.183	0.078	0	InN
postnatal	DEG	TMEM200C	0	1.32697	0.18	0.075	0	InN
postnatal	DEG	FAM163B	0	0.799342	0.245	0.14	0	InN
postnatal	DEG	PRPF19	0	0.636009	0.241	0.136	0	InN
postnatal	DEG	GALNT7-DT	0	0.657052	0.166	0.062	0	InN
postnatal	DEG	STYK1	0	-2.373	0.027	0.131	0	InN
postnatal	DEG	PTHLH	0	4.05626	0.116	0.012	0	InN
postnatal	DEG	MYH14	0	0.814158	0.161	0.057	0	InN
postnatal	DEG	RASD2	0	2.11672	0.133	0.029	0	InN
postnatal	DEG	HNRNPH2	0	0.503329	0.226	0.122	0	InN
postnatal	DEG	DNAJA4	0	0.253101	0.243	0.139	0	InN
postnatal	DEG	TMEM91	0	0.500293	0.235	0.131	0	InN
postnatal	DEG	EPAS1	0	-5.03655	0.031	0.134	0	InN
postnatal	DEG	RFTN2	0	-3.59755	0.036	0.139	0	InN
postnatal	DEG	NEURL1B	0	-2.57332	0.032	0.135	0	InN
postnatal	DEG	KRTAP5-AS1	0	1.01693	0.234	0.131	0	InN
postnatal	DEG	FLT3	0	2.31585	0.133	0.03	0	InN
postnatal	DEG	OSBPL2	0	0.399445	0.232	0.129	0	InN
postnatal	DEG	SHROOM4	0	-3.66467	0.03	0.133	0	InN
postnatal	DEG	EDA	0	-2.66332	0.092	0.195	0	InN
postnatal	DEG	SLC10A4	0	2.78127	0.12	0.017	0	InN
postnatal	DEG	IGIP	0	0.754476	0.217	0.114	0	InN
postnatal	DEG	PON2	0	-3.57538	0.043	0.146	0	InN
postnatal	DEG	MSRB2	0	0.458822	0.212	0.109	0	InN
postnatal	DEG	OTOGL	0	-2.15658	0.05	0.153	0	InN
postnatal	DEG	RMST	0	-2.65442	0.044	0.147	0	InN
postnatal	DEG	MIS18BP1	0	-2.40936	0.082	0.185	0	InN
postnatal	DEG	HAPLN4	0	2.3373	0.123	0.02	0	InN
postnatal	DEG	SNPH	0	1.12273	0.213	0.11	0	InN
postnatal	DEG	FHL2	0	-2.48213	0.036	0.138	0	InN
postnatal	DEG	VIPR1	0	-2.40567	0.027	0.129	0	InN
postnatal	DEG	PLXND1	0	-3.26881	0.026	0.128	0	InN
postnatal	DEG	MME	0	2.70273	0.124	0.022	0	InN
postnatal	DEG	CPVL	0	-3.44761	0.031	0.133	0	InN
postnatal	DEG	SFXN4	0	0.488844	0.232	0.13	0	InN
postnatal	DEG	CPNE6	0	1.1046	0.17	0.068	0	InN
postnatal	DEG	MINAR1	0	1.7667	0.137	0.035	0	InN
postnatal	DEG	EPIC1	0	-3.28094	0.038	0.14	0	InN
postnatal	DEG	CORO6	0	1.75585	0.178	0.076	0	InN
postnatal	DEG	FAM216A	0	0.542702	0.235	0.133	0	InN
postnatal	DEG	FH	0	0.545371	0.223	0.122	0	InN
postnatal	DEG	LANCL1-AS1	0	0.435734	0.226	0.125	0	InN
postnatal	DEG	BNC2	0	-5.35695	0.025	0.126	0	InN
postnatal	DEG	ENSG00000203279	0	0.970269	0.243	0.142	0	InN
postnatal	DEG	CGREF1	0	0.8318	0.215	0.114	0	InN
postnatal	DEG	MDFIC	0	-3.93944	0.021	0.122	0	InN
postnatal	DEG	FBXO27	0	0.848979	0.206	0.105	0	InN
postnatal	DEG	TGFBR2	0	-3.67754	0.041	0.142	0	InN
postnatal	DEG	NKRF	0	0.460127	0.237	0.136	0	InN
postnatal	DEG	ADORA1	0	-1.77334	0.051	0.151	0	InN
postnatal	DEG	SLC7A11	0	-4.44704	0.038	0.138	0	InN
postnatal	DEG	TTTY10	0	0.668481	0.226	0.126	0	InN
postnatal	DEG	PPP1R3E	0	0.736724	0.206	0.106	0	InN
postnatal	DEG	PNMA3	0	1.46819	0.18	0.08	0	InN
postnatal	DEG	CTNND1	0	-1.57127	0.376	0.476	0	InN
postnatal	DEG	CELF2	0	-1.59769	0.916	0.817	0	InN
postnatal	DEG	EGLN3	0	0.482477	0.202	0.103	0	InN
postnatal	DEG	APLF	0	-2.03551	0.055	0.154	0	InN
postnatal	DEG	ALPK1	0	-4.19949	0.014	0.113	0	InN
postnatal	DEG	CCDC184	0	1.42581	0.163	0.064	0	InN
postnatal	DEG	RHOJ	0	-3.6648	0.033	0.132	0	InN
postnatal	DEG	C1QTNF2	0	1.94593	0.118	0.019	0	InN
postnatal	DEG	ENSG00000253642	0	0.393695	0.145	0.046	0	InN
postnatal	DEG	SLC3A1	0	1.09975	0.19	0.092	0	InN
postnatal	DEG	RASGRP2	0	0.579254	0.168	0.07	0	InN
postnatal	DEG	THCAT155	0	2.22155	0.138	0.04	0	InN
postnatal	DEG	PCED1B	0	-2.87763	0.042	0.14	0	InN
postnatal	DEG	PRKCH	0	-4.4101	0.04	0.138	0	InN
postnatal	DEG	GPRASP2	0	0.862187	0.188	0.09	0	InN
postnatal	DEG	MSC-AS1	0	-2.20709	0.049	0.147	0	InN
postnatal	DEG	ENSG00000267002	0	0.7566	0.207	0.109	0	InN
postnatal	DEG	PSD3	0	-1.63703	0.566	0.663	0	InN
postnatal	DEG	SLC38A11	0	-4.99572	0.017	0.114	0	InN
postnatal	DEG	SLC12A8	0	0.881717	0.218	0.121	0	InN
postnatal	DEG	ENSG00000243620	0	-6.38785	0.011	0.108	0	InN
postnatal	DEG	CFAP70	0	0.713576	0.216	0.119	0	InN
postnatal	DEG	ZCCHC24	0	-4.00069	0.023	0.12	0	InN
postnatal	DEG	MACROD1	0	0.413598	0.194	0.097	0	InN
postnatal	DEG	ENSG00000289860	0	2.51539	0.108	0.011	0	InN
postnatal	DEG	FGF14-IT1	0	1.79211	0.153	0.056	0	InN
postnatal	DEG	RASL10A	0	-1.99498	0.044	0.141	0	InN
postnatal	DEG	PDZRN4	0	-1.7546	0.25	0.347	0	InN
postnatal	DEG	ENSG00000249236	0	0.876808	0.128	0.032	0	InN
postnatal	DEG	MIR31HG	0	-3.11789	0.024	0.12	0	InN
postnatal	DEG	TESPA1	0	-2.80023	0.033	0.129	0	InN
postnatal	DEG	AASS	0	-3.24548	0.045	0.141	0	InN
postnatal	DEG	BACE2	0	-2.4798	0.05	0.146	0	InN
postnatal	DEG	FNDC5	0	1.24889	0.153	0.058	0	InN
postnatal	DEG	LINC01821	0	-3.71392	0.017	0.112	0	InN
postnatal	DEG	LINC01923	0	-3.82326	0.009	0.104	0	InN
postnatal	DEG	ENSG00000287523	0	2.22078	0.131	0.036	0	InN
postnatal	DEG	LINC02930	0	0.514707	0.184	0.089	0	InN
postnatal	DEG	ASIC1	0	0.459732	0.196	0.101	0	InN
postnatal	DEG	IFI16	0	-3.37603	0.046	0.141	0	InN
postnatal	DEG	CPVL-AS2	0	-1.59411	0.046	0.14	0	InN
postnatal	DEG	SLC9A2	0	1.45895	0.117	0.023	0	InN
postnatal	DEG	LINC02929	0	-2.13297	0.052	0.146	0	InN
postnatal	DEG	VEGFB	0	0.482263	0.153	0.059	0	InN
postnatal	DEG	MEG9	0	1.6322	0.161	0.067	0	InN
postnatal	DEG	PCTP	0	0.738422	0.18	0.086	0	InN
postnatal	DEG	IGLON5	0	1.04175	0.15	0.056	0	InN
postnatal	DEG	OPRD1	0	1.94372	0.165	0.072	0	InN
postnatal	DEG	THEM4	0	0.594869	0.2	0.107	0	InN
postnatal	DEG	TMEM179	0	1.10623	0.199	0.106	0	InN
postnatal	DEG	MEGF10	0	-3.36413	0.04	0.133	0	InN
postnatal	DEG	EZR	0	-4.50051	0.017	0.11	0	InN
postnatal	DEG	ENSG00000289510	0	3.16292	0.108	0.015	0	InN
postnatal	DEG	RPP25	0	2.0101	0.106	0.013	0	InN
postnatal	DEG	USP43	0	-1.99131	0.039	0.132	0	InN
postnatal	DEG	NT5M	0	1.1189	0.155	0.062	0	InN
postnatal	DEG	IGFBP7	0	-4.22804	0.044	0.136	0	InN
postnatal	DEG	TEF	0	0.662733	0.197	0.105	0	InN
postnatal	DEG	ZDHHC23	0	-1.78277	0.038	0.13	0	InN
postnatal	DEG	LINC00504	0	0.950741	0.162	0.07	0	InN
postnatal	DEG	RNF182	0	-3.8691	0.02	0.112	0	InN
postnatal	DEG	YAP1	0	-4.50782	0.02	0.112	0	InN
postnatal	DEG	TAMALIN	0	-3.39199	0.016	0.108	0	InN
postnatal	DEG	ENSG00000286069	0	1.01371	0.118	0.026	0	InN
postnatal	DEG	USP44	0	1.81835	0.119	0.027	0	InN
postnatal	DEG	COL4A5	0	-4.1547	0.023	0.115	0	InN
postnatal	DEG	ENSG00000254394	0	-3.18129	0.049	0.141	0	InN
postnatal	DEG	LINC02636	0	1.48327	0.174	0.082	0	InN
postnatal	DEG	NKAIN1	0	-2.12776	0.046	0.137	0	InN
postnatal	DEG	ERICH2	0	1.06561	0.136	0.045	0	InN
postnatal	DEG	ENSG00000285637	0	2.64592	0.117	0.026	0	InN
postnatal	DEG	ANKRD30B	0	1.45333	0.203	0.112	0	InN
postnatal	DEG	FAM133A	0	1.27779	0.166	0.075	0	InN
postnatal	DEG	MYO3B	0	1.55692	0.114	0.023	0	InN
postnatal	DEG	ANGPT1	0	0.828076	0.154	0.063	0	InN
postnatal	DEG	ITIH5	0	-5.42085	0.013	0.104	0	InN
postnatal	DEG	OGDHL	0	1.50377	0.15	0.059	0	InN
postnatal	DEG	RASAL1	0	-1.89285	0.039	0.13	0	InN
postnatal	DEG	LINC00943	0	1.75981	0.108	0.017	0	InN
postnatal	DEG	CYGB	0	2.86141	0.103	0.012	0	InN
postnatal	DEG	LMO3	0	-1.61537	0.392	0.483	0	InN
postnatal	DEG	GRM4	0	0.699062	0.17	0.08	0	InN
postnatal	DEG	ENSG00000273674	0	0.846046	0.165	0.075	0	InN
postnatal	DEG	VSTM5	0	1.63905	0.141	0.051	0	InN
postnatal	DEG	ENSG00000227388	0	0.785316	0.169	0.08	0	InN
postnatal	DEG	RCSD1	0	-4.68129	0.014	0.103	0	InN
postnatal	DEG	KMO	0	2.74744	0.122	0.033	0	InN
postnatal	DEG	TMEM132E	0	1.91486	0.114	0.025	0	InN
postnatal	DEG	CHRDL1	0	0.614447	0.145	0.056	0	InN
postnatal	DEG	GABRA6	0	1.66707	0.164	0.076	0	InN
postnatal	DEG	ENSG00000246250	0	0.720952	0.174	0.086	0	InN
postnatal	DEG	NEFH	0	0.95733	0.144	0.056	0	InN
postnatal	DEG	ZCCHC12	0	1.79069	0.111	0.023	0	InN
postnatal	DEG	DDAH2	0	-3.76575	0.014	0.101	0	InN
postnatal	DEG	SLC26A5-AS1	0	2.00965	0.1	0.013	0	InN
postnatal	DEG	GDF11	0	0.383376	0.158	0.071	0	InN
postnatal	DEG	ENSG00000259200	0	1.22745	0.134	0.047	0	InN
postnatal	DEG	HMGB3	0	0.522363	0.159	0.072	0	InN
postnatal	DEG	ENSG00000224819	0	-3.08648	0.015	0.102	0	InN
postnatal	DEG	VAMP1	0	1.41728	0.124	0.037	0	InN
postnatal	DEG	INF2	0	-2.20158	0.035	0.122	0	InN
postnatal	DEG	ERG	0	-4.16207	0.02	0.107	0	InN
postnatal	DEG	AMIGO1	0	1.49531	0.134	0.048	0	InN
postnatal	DEG	ENSG00000237844	0	2.78494	0.1	0.014	0	InN
postnatal	DEG	ENSG00000288952	0	1.00534	0.169	0.083	0	InN
postnatal	DEG	LINC02196	0	1.61062	0.129	0.043	0	InN
postnatal	DEG	LINC02197	0	-3.10285	0.026	0.112	0	InN
postnatal	DEG	HLA-E	0	-4.80806	0.014	0.1	0	InN
postnatal	DEG	PKIB	0	1.26691	0.129	0.043	0	InN
postnatal	DEG	DLX5	0	0.982948	0.101	0.015	0	InN
postnatal	DEG	KCNQ4	0	2.05761	0.118	0.032	0	InN
postnatal	DEG	TENT5A	0	0.258541	0.146	0.06	0	InN
postnatal	DEG	LPL	0	-3.86435	0.016	0.102	0	InN
postnatal	DEG	ENSG00000286475	0	2.28959	0.118	0.032	0	InN
postnatal	DEG	MAGEE1	0	0.936589	0.172	0.086	0	InN
postnatal	DEG	AKT3	0	-0.766177	0.899	0.814	0	InN
postnatal	DEG	FBXO2	0	0.785585	0.168	0.083	0	InN
postnatal	DEG	PTPRC	0	-5.06543	0.028	0.113	0	InN
postnatal	DEG	TCF7L1	0	-3.75862	0.026	0.111	0	InN
postnatal	DEG	ROR2	0	0.34175	0.134	0.049	0	InN
postnatal	DEG	ENSG00000285741	0	1.47629	0.125	0.04	0	InN
postnatal	DEG	MIR137HG	0	-1.63957	0.397	0.482	0	InN
postnatal	DEG	LINC02144	0	0.915227	0.138	0.054	0	InN
postnatal	DEG	ENSG00000228113	0	1.08773	0.166	0.082	0	InN
postnatal	DEG	SNURF	0	1.08812	0.163	0.079	0	InN
postnatal	DEG	ZBTB47	0	0.810718	0.153	0.069	0	InN
postnatal	DEG	IFITM10	0	1.5517	0.12	0.036	0	InN
postnatal	DEG	MYO16-AS1	0	0.994952	0.134	0.051	0	InN
postnatal	DEG	LINC01630	0	1.04369	0.138	0.055	0	InN
postnatal	DEG	ARHGAP25	0	-4.08595	0.02	0.103	0	InN
postnatal	DEG	ENSG00000251488	0	0.826848	0.141	0.058	0	InN
postnatal	DEG	NNMT	0	1.64841	0.122	0.039	0	InN
postnatal	DEG	ENSG00000214955	0	0.988898	0.151	0.068	0	InN
postnatal	DEG	ENSG00000253477	0	1.31604	0.136	0.054	0	InN
postnatal	DEG	LIMD2	0	-2.56208	0.021	0.103	0	InN
postnatal	DEG	HCN2	0	1.03743	0.152	0.07	0	InN
postnatal	DEG	LINC02595	0	-2.04036	0.022	0.104	0	InN
postnatal	DEG	SLC29A1	0	1.06681	0.139	0.058	0	InN
postnatal	DEG	LINC02937	0	0.898693	0.137	0.056	0	InN
postnatal	DEG	LAMA3	0	0.568238	0.135	0.054	0	InN
postnatal	DEG	MYOF	0	-4.42151	0.019	0.1	0	InN
postnatal	DEG	ENSG00000287482	0	1.33819	0.14	0.06	0	InN
postnatal	DEG	TOGARAM2	0	1.45145	0.111	0.031	0	InN
postnatal	DEG	ENSG00000279317	0	1.30584	0.123	0.043	0	InN
postnatal	DEG	KCNIP1-AS1	0	1.28285	0.108	0.028	0	InN
postnatal	DEG	ENSG00000229272	0	1.36439	0.128	0.048	0	InN
postnatal	DEG	FAM222A	0	0.483707	0.123	0.043	0	InN
postnatal	DEG	ZFP36L2	0	-4.16763	0.022	0.102	0	InN
postnatal	DEG	ENSG00000287149	0	1.83488	0.121	0.041	0	InN
postnatal	DEG	FHIP1A	0	-3.16702	0.024	0.104	0	InN
postnatal	DEG	FOXRED2	0	0.827968	0.147	0.067	0	InN
postnatal	DEG	BHLHE22	0	-3.09409	0.024	0.103	0	InN
postnatal	DEG	ENSG00000256947	0	1.1242	0.132	0.054	0	InN
postnatal	DEG	ENSG00000286415	0	1.58313	0.131	0.054	0	InN
postnatal	DEG	ENSG00000248752	0	0.525579	0.12	0.043	0	InN
postnatal	DEG	KLF5	0	1.41688	0.103	0.026	0	InN
postnatal	DEG	HTR7	0	1.15902	0.141	0.064	0	InN
postnatal	DEG	OVCH1	0	1.34629	0.137	0.061	0	InN
postnatal	DEG	CSDC2	0	0.822052	0.133	0.057	0	InN
postnatal	DEG	JMJD1C	0	-0.638692	0.932	0.858	0	InN
postnatal	DEG	BEND4	0	1.17158	0.115	0.041	0	InN
postnatal	DEG	MARCHF11-AS1	0	1.63605	0.112	0.038	0	InN
postnatal	DEG	KCNH2	0	1.24818	0.114	0.04	0	InN
postnatal	DEG	KCNJ12	0	1.67828	0.107	0.033	0	InN
postnatal	DEG	ZFAND3	0	-0.742952	0.842	0.768	0	InN
postnatal	DEG	MIR34AHG	0	0.606116	0.113	0.04	0	InN
postnatal	DEG	AR	0	0.773231	0.11	0.037	0	InN
postnatal	DEG	KY	0	1.1738	0.126	0.054	0	InN
postnatal	DEG	ENSG00000288021	0	2.36666	0.1	0.028	0	InN
postnatal	DEG	ENSG00000281120	0	1.32468	0.112	0.04	0	InN
postnatal	DEG	STEAP2-AS1	0	1.40166	0.124	0.052	0	InN
postnatal	DEG	LURAP1L-AS1	0	0.533969	0.115	0.043	0	InN
postnatal	DEG	INSYN1	0	1.55439	0.108	0.038	0	InN
postnatal	DEG	FGF14-AS1	0	1.47812	0.113	0.044	0	InN
postnatal	DEG	OPRK1	0	1.82222	0.106	0.038	0	InN
postnatal	DEG	KCNJ2	0	0.86432	0.109	0.041	0	InN
postnatal	DEG	ENSG00000254361	0	2.19722	0.111	0.044	0	InN
postnatal	DEG	SRGAP1	0	-1.47528	0.455	0.522	0	InN
postnatal	DEG	PLCH2	0	1.43691	0.102	0.036	0	InN
postnatal	DEG	LDB2	0	-1.5313	0.463	0.528	0	InN
postnatal	DEG	NPR3	0	1.17152	0.104	0.039	0	InN
postnatal	DEG	RHBDL1	0	1.60663	0.1	0.037	0	InN
postnatal	DEG	MARCHF1	0	-1.25107	0.558	0.621	0	InN
postnatal	DEG	TUBA1A	0	-1.70872	0.568	0.629	0	InN
postnatal	DEG	FAT3	0	-1.43467	0.485	0.544	0	InN
postnatal	DEG	GNAQ	0	-0.863847	0.848	0.789	0	InN
postnatal	DEG	NELL2	0	-1.87044	0.54	0.596	0	InN
postnatal	DEG	DOCK4	0	-2.04226	0.698	0.752	0	InN
postnatal	DEG	PEAK1	0	-1.55701	0.458	0.512	0	InN
postnatal	DEG	SOX5	0	-1.00729	0.675	0.721	0	InN
postnatal	DEG	ST6GALNAC3	0	-2.08914	0.503	0.545	0	InN
postnatal	DEG	KMT2C	0	-0.842971	0.78	0.738	0	InN
postnatal	DEG	IGF1R	0	-1.14752	0.723	0.683	0	InN
postnatal	DEG	MAP4K4	0	-1.38868	0.691	0.725	0	InN
postnatal	DEG	CASC15	0	-1.97595	0.491	0.524	0	InN
postnatal	DEG	ZSWIM6	0	-1.38315	0.731	0.755	0	InN
postnatal	DEG	LDLRAD4	0	-1.0771	0.659	0.681	0	InN
postnatal	DEG	FOXP1	0	-1.87572	0.612	0.629	0	InN
postnatal	DEG	PICALM	0	-1.37283	0.723	0.708	0	InN
postnatal	DEG	CPE	0	-1.03864	0.626	0.639	0	InN
postnatal	DEG	TNPO1	0	-0.978603	0.608	0.595	0	InN
postnatal	DEG	CHN1	0	-1.47535	0.535	0.543	0	InN
postnatal	DEG	HMGN5	8.88835e-308	0.625241	0.139	0.062	3.35384e-303	InN
postnatal	DEG	ENSG00000289574	1.00692e-307	0.766831	0.194	0.103	3.79943e-303	InN
postnatal	DEG	PRPS1	1.34759e-307	0.995315	0.136	0.061	5.08485e-303	InN
postnatal	DEG	KCNIP3	2.13114e-307	-1.53647	0.083	0.187	8.04142e-303	InN
postnatal	DEG	ISLR2	2.89238e-307	-2.08546	0.044	0.134	1.09138e-302	InN
postnatal	DEG	FAM107B	3.77949e-307	-2.28028	0.122	0.224	1.42612e-302	InN
postnatal	DEG	TAP2	1.33388e-306	0.659475	0.104	0.04	5.03314e-302	InN
postnatal	DEG	C14orf132	4.59583e-306	0.342856	0.257	0.149	1.73415e-301	InN
postnatal	DEG	NEPRO-AS1	7.82129e-306	0.502495	0.22	0.122	2.95121e-301	InN
postnatal	DEG	NDUFAF5	9.31046e-306	0.272297	0.332	0.212	3.51312e-301	InN
postnatal	DEG	LGMN	1.18506e-305	-0.737015	0.286	0.17	4.4716e-301	InN
postnatal	DEG	POU3F2	1.49664e-305	-2.56023	0.053	0.145	5.64727e-301	InN
postnatal	DEG	JADE2	1.97433e-305	0.560295	0.198	0.106	7.44973e-301	InN
postnatal	DEG	INPP1	3.97485e-305	0.32354	0.282	0.171	1.49983e-300	InN
postnatal	DEG	CFAP36	1.82675e-304	0.299254	0.387	0.259	6.89286e-300	InN
postnatal	DEG	CNTNAP3B	2.27429e-304	1.22737	0.287	0.188	8.58156e-300	InN
postnatal	DEG	TMEM182	1.35614e-303	0.743425	0.136	0.061	5.11714e-299	InN
postnatal	DEG	LINC00923	1.89944e-303	1.27733	0.155	0.075	7.16715e-299	InN
postnatal	DEG	LRRC8C-DT	3.92578e-303	0.497198	0.241	0.139	1.48131e-298	InN
postnatal	DEG	FASTKD2	4.41461e-303	0.30963	0.357	0.234	1.66577e-298	InN
postnatal	DEG	ENSG00000280660	5.03826e-303	0.671741	0.221	0.124	1.90109e-298	InN
postnatal	DEG	KCNAB2	1.14679e-302	0.46971	0.295	0.183	4.32718e-298	InN
postnatal	DEG	DHX32	1.31881e-302	0.308921	0.308	0.193	4.97625e-298	InN
postnatal	DEG	MBNL2	1.51403e-302	-1.30832	0.484	0.512	5.71288e-298	InN
postnatal	DEG	RORA-AS1	2.46645e-302	0.372938	0.222	0.122	9.30666e-298	InN
postnatal	DEG	NDUFA8	2.50635e-302	0.395959	0.253	0.148	9.45721e-298	InN
postnatal	DEG	ENSG00000287756	4.15715e-302	0.97556	0.114	0.047	1.56862e-297	InN
postnatal	DEG	RNF187	4.87738e-302	0.462007	0.266	0.158	1.84038e-297	InN
postnatal	DEG	MPV17	5.2636e-302	0.496581	0.238	0.138	1.98611e-297	InN
postnatal	DEG	COPS7A	8.56103e-302	0.585784	0.202	0.11	3.23033e-297	InN
postnatal	DEG	C1orf115	1.29129e-301	-2.0907	0.035	0.12	4.87242e-297	InN
postnatal	DEG	NDUFC1	3.37313e-301	0.280921	0.305	0.189	1.27278e-296	InN
postnatal	DEG	SFT2D2	5.5092e-301	-2.63633	0.038	0.123	2.07879e-296	InN
postnatal	DEG	B3GNT2	7.42665e-301	-2.0396	0.059	0.155	2.8023e-296	InN
postnatal	DEG	SEMA4G	8.08879e-301	0.60232	0.129	0.056	3.05214e-296	InN
postnatal	DEG	UROS	1.49817e-300	0.408466	0.308	0.195	5.65303e-296	InN
postnatal	DEG	FASTKD1	1.54248e-300	0.253988	0.43	0.294	5.82024e-296	InN
postnatal	DEG	CHKB-DT	3.97936e-300	0.697173	0.181	0.094	1.50153e-295	InN
postnatal	DEG	SDHC	7.93007e-300	0.379689	0.246	0.143	2.99225e-295	InN
postnatal	DEG	LYN	1.12645e-299	-4.02226	0.033	0.113	4.25043e-295	InN
postnatal	DEG	AGAP1	1.30582e-299	-0.91175	0.792	0.71	4.92727e-295	InN
postnatal	DEG	TGFBR3	6.95844e-299	-0.849441	0.218	0.111	2.62563e-294	InN
postnatal	DEG	DOCK8	7.83929e-299	-4.46386	0.038	0.119	2.958e-294	InN
postnatal	DEG	DEXI	1.10406e-298	0.954588	0.114	0.047	4.16595e-294	InN
postnatal	DEG	VRK2	1.27739e-298	-3.18124	0.054	0.143	4.81996e-294	InN
postnatal	DEG	GRAMD1C	2.55936e-298	-2.00216	0.052	0.144	9.65724e-294	InN
postnatal	DEG	ZRSR2	2.92977e-298	0.308232	0.239	0.137	1.10549e-293	InN
postnatal	DEG	FKBP4	3.34382e-298	0.422014	0.189	0.099	1.26172e-293	InN
postnatal	DEG	SLC35B4	3.89201e-298	0.326418	0.323	0.206	1.46857e-293	InN
postnatal	DEG	IL17RD	4.57252e-298	-2.77378	0.029	0.109	1.72535e-293	InN
postnatal	DEG	TVP23A	8.39038e-298	0.497827	0.318	0.203	3.16594e-293	InN
postnatal	DEG	REEP2	8.74049e-298	0.548926	0.307	0.195	3.29805e-293	InN
postnatal	DEG	LINC01776	1.04314e-297	-2.37383	0.033	0.115	3.93607e-293	InN
postnatal	DEG	AGGF1	1.83873e-297	0.258875	0.307	0.193	6.93808e-293	InN
postnatal	DEG	FREM2	2.32067e-297	0.726112	0.106	0.041	8.75658e-293	InN
postnatal	DEG	TMEM123	3.93281e-297	-2.88111	0.083	0.176	1.48397e-292	InN
postnatal	DEG	ENSG00000279232	5.65258e-297	1.35412	0.107	0.043	2.13289e-292	InN
postnatal	DEG	PCDH10-DT	1.27951e-296	0.467279	0.324	0.209	4.82796e-292	InN
postnatal	DEG	ZBTB43	1.47599e-296	0.256174	0.355	0.233	5.56934e-292	InN
postnatal	DEG	LINC02822	1.6233e-296	-1.92228	0.042	0.128	6.12519e-292	InN
postnatal	DEG	HCRTR2	1.89926e-296	0.878286	0.177	0.091	7.16649e-292	InN
postnatal	DEG	TMEM72-AS1	3.01116e-296	0.420285	0.29	0.18	1.1362e-291	InN
postnatal	DEG	CFAP299	3.94793e-296	-2.10721	0.035	0.118	1.48967e-291	InN
postnatal	DEG	UQCC2	4.56414e-296	0.432803	0.248	0.146	1.72219e-291	InN
postnatal	DEG	SNCG	4.91343e-296	0.566697	0.145	0.067	1.85399e-291	InN
postnatal	DEG	SERP2	5.21307e-296	0.42127	0.313	0.199	1.96705e-291	InN
postnatal	DEG	ITM2C	1.48292e-295	0.487651	0.335	0.217	5.59551e-291	InN
postnatal	DEG	EEF1A1	3.81205e-295	-1.20695	0.734	0.704	1.4384e-290	InN
postnatal	DEG	CATSPER2	3.87308e-295	0.408343	0.371	0.245	1.46143e-290	InN
postnatal	DEG	RTL9	1.06229e-294	1.2263	0.131	0.059	4.00833e-290	InN
postnatal	DEG	HSPH1	2.01859e-294	-0.285472	0.6	0.413	7.61674e-290	InN
postnatal	DEG	PHLDB2	7.28606e-294	-2.39844	0.107	0.208	2.74925e-289	InN
postnatal	DEG	EVA1C	1.44741e-293	-0.297615	0.283	0.165	5.46149e-289	InN
postnatal	DEG	ARL6	4.99452e-293	0.488961	0.308	0.196	1.88458e-288	InN
postnatal	DEG	LINC00641	5.46428e-293	0.725821	0.203	0.112	2.06184e-288	InN
postnatal	DEG	SPIRE2	4.52916e-292	0.55054	0.242	0.142	1.70899e-287	InN
postnatal	DEG	LINC01237	9.28356e-292	0.273895	0.264	0.155	3.50297e-287	InN
postnatal	DEG	FAM184B	1.41547e-291	0.544946	0.26	0.157	5.34098e-287	InN
postnatal	DEG	OSTF1	1.58543e-291	-2.13597	0.098	0.201	5.98231e-287	InN
postnatal	DEG	SSBP3	2.13232e-291	-1.26692	0.433	0.483	8.04589e-287	InN
postnatal	DEG	SUSD6	5.75875e-291	-2.00071	0.203	0.309	2.17295e-286	InN
postnatal	DEG	ENSG00000258631	6.47123e-291	-2.69313	0.027	0.105	2.44179e-286	InN
postnatal	DEG	ENSG00000257095	1.9367e-290	0.446085	0.275	0.166	7.30773e-286	InN
postnatal	DEG	DPP10-AS3	2.05243e-290	1.61822	0.17	0.09	7.74445e-286	InN
postnatal	DEG	ENSG00000257735	2.79001e-290	0.954815	0.202	0.113	1.05275e-285	InN
postnatal	DEG	EPHX4	3.50844e-290	0.808286	0.219	0.126	1.32384e-285	InN
postnatal	DEG	MKKS	8.34258e-290	0.698146	0.2	0.111	3.14791e-285	InN
postnatal	DEG	MT-ND6	1.88861e-289	0.436658	0.201	0.109	7.12631e-285	InN
postnatal	DEG	ENSG00000245768	2.93503e-289	0.938987	0.243	0.145	1.10748e-284	InN
postnatal	DEG	MRS2	4.36817e-289	0.416393	0.275	0.17	1.64824e-284	InN
postnatal	DEG	PNMA6A	1.00774e-288	1.35965	0.102	0.04	3.80251e-284	InN
postnatal	DEG	ATMIN	1.01605e-288	0.407771	0.262	0.158	3.83388e-284	InN
postnatal	DEG	GNL1	1.05643e-288	0.481409	0.255	0.154	3.98623e-284	InN
postnatal	DEG	COL12A1	1.42448e-288	0.356192	0.329	0.213	5.37499e-284	InN
postnatal	DEG	ADGRV1	7.25619e-288	-2.89409	0.164	0.269	2.73798e-283	InN
postnatal	DEG	POMK	1.17036e-287	0.348208	0.327	0.213	4.41614e-283	InN
postnatal	DEG	SPATA6	1.90253e-287	-2.21577	0.175	0.278	7.1788e-283	InN
postnatal	DEG	CBLN2	5.31849e-287	-1.87643	0.142	0.244	2.00683e-282	InN
postnatal	DEG	CFAP221	7.41441e-287	0.711009	0.289	0.181	2.79768e-282	InN
postnatal	DEG	MFN2	9.21543e-286	0.393667	0.256	0.154	3.47726e-281	InN
postnatal	DEG	GPR37	1.01445e-285	-2.66144	0.03	0.109	3.82781e-281	InN
postnatal	DEG	HSD11B1-AS1	1.4526e-284	1.32535	0.109	0.045	5.4811e-280	InN
postnatal	DEG	PLEKHG1	2.0089e-284	-3.17532	0.104	0.199	7.58019e-280	InN
postnatal	DEG	KCNC3	4.41543e-284	0.855213	0.17	0.089	1.66607e-279	InN
postnatal	DEG	C10orf90	1.07311e-283	-3.52003	0.035	0.113	4.04916e-279	InN
postnatal	DEG	TRIM26	2.01237e-283	0.290228	0.229	0.131	7.59329e-279	InN
postnatal	DEG	ENSG00000256982	2.91135e-283	0.685867	0.205	0.114	1.09854e-278	InN
postnatal	DEG	INSYN2A	3.18475e-283	0.662045	0.207	0.114	1.2017e-278	InN
postnatal	DEG	TMEM8B	4.43368e-283	0.632339	0.254	0.155	1.67296e-278	InN
postnatal	DEG	PDHA1	4.55233e-283	0.300296	0.283	0.175	1.71773e-278	InN
postnatal	DEG	PNPO	4.74174e-283	1.10804	0.103	0.041	1.7892e-278	InN
postnatal	DEG	PELI1	8.60841e-283	-2.02227	0.246	0.348	3.24821e-278	InN
postnatal	DEG	LZTS1	3.50889e-282	-1.85738	0.083	0.181	1.32401e-277	InN
postnatal	DEG	ARV1	8.40029e-282	0.568406	0.22	0.127	3.16968e-277	InN
postnatal	DEG	FAM162A	1.76453e-281	0.404928	0.268	0.165	6.65809e-277	InN
postnatal	DEG	EPCAM-DT	2.14032e-281	-2.85796	0.027	0.103	8.07609e-277	InN
postnatal	DEG	DOCK2	6.06139e-281	-3.41317	0.057	0.143	2.28715e-276	InN
postnatal	DEG	LYRM2	6.28301e-281	0.359964	0.324	0.211	2.37077e-276	InN
postnatal	DEG	CARMIL1	6.35841e-281	-1.28953	0.384	0.446	2.39922e-276	InN
postnatal	DEG	ATP7B	1.03016e-280	0.25048	0.241	0.141	3.8871e-276	InN
postnatal	DEG	MAP7D1	1.3839e-280	0.306187	0.27	0.164	5.22188e-276	InN
postnatal	DEG	DNAJC27-AS1	3.02522e-280	0.618312	0.206	0.115	1.14151e-275	InN
postnatal	DEG	LGI3	3.03909e-280	0.88772	0.114	0.048	1.14674e-275	InN
postnatal	DEG	RELL2	3.79763e-280	1.41744	0.106	0.044	1.43296e-275	InN
postnatal	DEG	ZNF382	4.11899e-280	0.484119	0.334	0.221	1.55422e-275	InN
postnatal	DEG	RPS11	4.12246e-280	-1.3364	0.46	0.515	1.55553e-275	InN
postnatal	DEG	ENSG00000224905	8.69837e-280	0.267722	0.467	0.33	3.28216e-275	InN
postnatal	DEG	NPM2	2.2996e-279	0.942188	0.197	0.111	8.67707e-275	InN
postnatal	DEG	MED13L	1.17162e-278	-0.686258	0.882	0.806	4.42086e-274	InN
postnatal	DEG	FAM20B	2.61094e-278	0.287722	0.332	0.217	9.85185e-274	InN
postnatal	DEG	COLEC12	8.72838e-276	-4.36354	0.048	0.128	3.29348e-271	InN
postnatal	DEG	PLPP7	3.30561e-275	0.901096	0.186	0.102	1.24731e-270	InN
postnatal	DEG	ENSG00000288025	3.47136e-275	0.915012	0.122	0.055	1.30985e-270	InN
postnatal	DEG	PKD2L2-DT	4.21215e-275	0.300476	0.269	0.164	1.58937e-270	InN
postnatal	DEG	UNC13B	7.53921e-275	-1.51046	0.218	0.324	2.84477e-270	InN
postnatal	DEG	MBLAC2	8.80917e-275	0.734422	0.184	0.1	3.32397e-270	InN
postnatal	DEG	PLPP4	1.1869e-274	0.608832	0.158	0.078	4.47852e-270	InN
postnatal	DEG	CTSF	1.18808e-274	0.510747	0.192	0.105	4.483e-270	InN
postnatal	DEG	SEMA6B	2.74632e-274	0.551449	0.288	0.185	1.03627e-269	InN
postnatal	DEG	GIPC1	4.77238e-274	0.45893	0.262	0.161	1.80076e-269	InN
postnatal	DEG	RUSC1	1.01505e-273	0.358346	0.255	0.154	3.83011e-269	InN
postnatal	DEG	ENSG00000228566	2.53945e-273	-2.14242	0.113	0.209	9.5821e-269	InN
postnatal	DEG	BRCC3	3.40975e-273	0.304313	0.312	0.201	1.2866e-268	InN
postnatal	DEG	XK	8.69012e-273	1.28079	0.135	0.065	3.27904e-268	InN
postnatal	DEG	HEG1	1.21505e-272	-0.859983	0.214	0.11	4.58474e-268	InN
postnatal	DEG	VAT1L	1.98296e-272	0.482641	0.245	0.145	7.4823e-268	InN
postnatal	DEG	GIPC2	3.4285e-272	0.652408	0.214	0.124	1.29367e-267	InN
postnatal	DEG	ENSG00000280241	3.91641e-272	0.861519	0.183	0.1	1.47778e-267	InN
postnatal	DEG	JPH3	4.38786e-272	0.455675	0.342	0.227	1.65567e-267	InN
postnatal	DEG	ENSG00000286533	7.26165e-272	0.337763	0.148	0.072	2.74004e-267	InN
postnatal	DEG	GULP1	2.85688e-271	0.89757	0.355	0.247	1.07799e-266	InN
postnatal	DEG	ETS2	2.46629e-270	-2.22502	0.092	0.188	9.30606e-266	InN
postnatal	DEG	YARS2	6.59633e-270	0.268376	0.244	0.145	2.48899e-265	InN
postnatal	DEG	ENSG00000285454	7.90074e-270	1.27773	0.135	0.065	2.98119e-265	InN
postnatal	DEG	MTERF2	9.07658e-270	0.567619	0.18	0.097	3.42486e-265	InN
postnatal	DEG	ENSG00000259168	1.19309e-269	1.50921	0.104	0.043	4.50188e-265	InN
postnatal	DEG	LINC02223	1.70441e-269	-1.3196	0.086	0.184	6.43126e-265	InN
postnatal	DEG	LNP1	1.93329e-269	0.903444	0.131	0.062	7.2949e-265	InN
postnatal	DEG	EPS8	2.22382e-269	-1.89839	0.317	0.395	8.39114e-265	InN
postnatal	DEG	CKAP4	3.82439e-269	0.451653	0.19	0.104	1.44306e-264	InN
postnatal	DEG	GCNT2	5.51418e-269	-0.381822	0.165	0.08	2.08067e-264	InN
postnatal	DEG	GASK1B	2.6632e-268	-2.11519	0.057	0.143	1.00491e-263	InN
postnatal	DEG	CPEB2-DT	3.47852e-268	0.711426	0.209	0.12	1.31255e-263	InN
postnatal	DEG	TMEM120B	4.1988e-268	0.447937	0.28	0.177	1.58433e-263	InN
postnatal	DEG	TNS1	8.41205e-268	-3.46482	0.05	0.131	3.17412e-263	InN
postnatal	DEG	LMTK3	1.50012e-267	0.496784	0.279	0.177	5.66038e-263	InN
postnatal	DEG	MYO1E	2.25354e-267	-2.8514	0.087	0.175	8.50327e-263	InN
postnatal	DEG	SMC2	5.19442e-267	0.450062	0.193	0.106	1.96001e-262	InN
postnatal	DEG	ZNF516	2.70938e-266	-0.287202	0.37	0.231	1.02233e-261	InN
postnatal	DEG	PODXL	2.87548e-266	-3.26513	0.047	0.128	1.08501e-261	InN
postnatal	DEG	KATNAL2	2.94709e-266	0.336224	0.248	0.15	1.11203e-261	InN
postnatal	DEG	ENSG00000286593	3.86549e-266	1.6793	0.107	0.046	1.45856e-261	InN
postnatal	DEG	CNTN6	8.8239e-266	0.863346	0.275	0.176	3.32952e-261	InN
postnatal	DEG	GOLGA8A	9.85155e-266	0.261473	0.419	0.289	3.71729e-261	InN
postnatal	DEG	ATP6V0D1	4.16733e-265	0.30563	0.301	0.194	1.57246e-260	InN
postnatal	DEG	SCD	4.63291e-265	-2.42749	0.084	0.174	1.74814e-260	InN
postnatal	DEG	GRINA	5.10973e-265	0.432022	0.222	0.129	1.92805e-260	InN
postnatal	DEG	RGMA	7.1064e-265	-2.48628	0.035	0.113	2.68146e-260	InN
postnatal	DEG	LINC02826	1.88132e-264	1.28456	0.104	0.044	7.09878e-260	InN
postnatal	DEG	RASSF2	6.88092e-264	-2.74747	0.053	0.134	2.59638e-259	InN
postnatal	DEG	CNTNAP3	7.81402e-264	1.01439	0.274	0.182	2.94847e-259	InN
postnatal	DEG	ZNF429	1.21254e-263	0.293468	0.307	0.198	4.57528e-259	InN
postnatal	DEG	ANKRD7	2.32856e-263	0.728588	0.279	0.178	8.78635e-259	InN
postnatal	DEG	DACT3	4.07843e-263	0.526448	0.177	0.095	1.53892e-258	InN
postnatal	DEG	NKAIN2	7.27995e-263	-0.998104	0.835	0.688	2.74694e-258	InN
postnatal	DEG	FAM8A1	9.10373e-263	0.365723	0.266	0.165	3.43511e-258	InN
postnatal	DEG	LRRC8C	1.26205e-262	-0.287561	0.412	0.275	4.7621e-258	InN
postnatal	DEG	CKAP2	1.62064e-262	0.520173	0.16	0.082	6.11514e-258	InN
postnatal	DEG	TBL1X	1.70061e-262	-2.00528	0.114	0.211	6.41692e-258	InN
postnatal	DEG	ZNF573	2.49145e-262	0.291325	0.286	0.181	9.40099e-258	InN
postnatal	DEG	LZTS3	5.64444e-262	0.624913	0.237	0.143	2.12982e-257	InN
postnatal	DEG	FBXO44	7.0402e-262	0.70635	0.197	0.112	2.65648e-257	InN
postnatal	DEG	ENSG00000257060	7.27195e-262	-2.52962	0.038	0.115	2.74392e-257	InN
postnatal	DEG	KLHL2	8.15697e-262	-1.25299	0.301	0.385	3.07787e-257	InN
postnatal	DEG	PTPRK-AS1	8.84576e-262	-2.16098	0.044	0.124	3.33777e-257	InN
postnatal	DEG	ATP2C2	1.05857e-261	-2.47805	0.032	0.106	3.9943e-257	InN
postnatal	DEG	ENSG00000254607	1.41732e-261	1.16433	0.109	0.047	5.34797e-257	InN
postnatal	DEG	MYL6B	2.0787e-261	0.376575	0.297	0.19	7.84355e-257	InN
postnatal	DEG	LINC00598	2.45521e-261	0.312143	0.113	0.048	9.26423e-257	InN
postnatal	DEG	GOLGA1	2.67477e-261	0.273832	0.304	0.196	1.00927e-256	InN
postnatal	DEG	ZNF331	4.54332e-261	-0.606082	0.316	0.205	1.71433e-256	InN
postnatal	DEG	SRD5A3	9.71376e-261	0.719128	0.203	0.117	3.66529e-256	InN
postnatal	DEG	TPPP	3.01341e-259	0.453341	0.275	0.173	1.13705e-254	InN
postnatal	DEG	MTHFS	3.91354e-259	0.378005	0.217	0.126	1.4767e-254	InN
postnatal	DEG	WDR12	7.69944e-259	0.267098	0.319	0.21	2.90523e-254	InN
postnatal	DEG	MPP2	1.42446e-258	0.521808	0.238	0.145	5.37491e-254	InN
postnatal	DEG	MIPEP	1.51068e-258	0.276536	0.372	0.253	5.70025e-254	InN
postnatal	DEG	TRIM67	1.77538e-258	0.387952	0.178	0.093	6.69906e-254	InN
postnatal	DEG	ENSG00000289084	1.9285e-258	-1.25469	0.206	0.307	7.2768e-254	InN
postnatal	DEG	LETM2	2.00724e-258	1.03834	0.107	0.046	7.57394e-254	InN
postnatal	DEG	EXPH5	4.18632e-258	-2.29754	0.032	0.106	1.57962e-253	InN
postnatal	DEG	LINC01414	2.32798e-257	0.567079	0.341	0.231	8.78418e-253	InN
postnatal	DEG	ITGBL1	5.26851e-257	-0.316695	0.105	0.044	1.98797e-252	InN
postnatal	DEG	SIKE1	1.00454e-256	0.396976	0.211	0.122	3.79044e-252	InN
postnatal	DEG	DNAJC11	2.46603e-256	0.263507	0.292	0.188	9.30508e-252	InN
postnatal	DEG	COL4A3	4.26091e-256	-0.289102	0.138	0.065	1.60777e-251	InN
postnatal	DEG	MSH4	7.61986e-256	0.758162	0.185	0.104	2.8752e-251	InN
postnatal	DEG	SEC24B-AS1	1.12495e-255	0.667998	0.212	0.124	4.24476e-251	InN
postnatal	DEG	ECT2L	6.54032e-255	1.05388	0.11	0.048	2.46786e-250	InN
postnatal	DEG	FAM66D	2.59945e-254	0.506106	0.299	0.195	9.8085e-250	InN
postnatal	DEG	MRPL57	2.90416e-254	0.299713	0.237	0.142	1.09583e-249	InN
postnatal	DEG	RIMS3	2.92087e-254	0.628513	0.229	0.138	1.10213e-249	InN
postnatal	DEG	DNAJB9	3.26483e-254	0.501929	0.188	0.105	1.23192e-249	InN
postnatal	DEG	ASB13	3.40732e-254	0.670853	0.118	0.053	1.28568e-249	InN
postnatal	DEG	CYP4X1	3.91518e-254	0.653002	0.256	0.162	1.47732e-249	InN
postnatal	DEG	SEMA4B	5.78943e-254	0.47483	0.231	0.139	2.18452e-249	InN
postnatal	DEG	ATP8B2	9.58506e-254	0.478758	0.236	0.145	3.61673e-249	InN
postnatal	DEG	RRAGD	1.84659e-253	0.462034	0.277	0.177	6.96773e-249	InN
postnatal	DEG	TMEM9	1.98247e-253	0.497186	0.199	0.113	7.48044e-249	InN
postnatal	DEG	XIST	2.11389e-253	-0.915056	0.368	0.445	7.97632e-249	InN
postnatal	DEG	ARHGAP10	2.36598e-253	-2.10828	0.157	0.254	8.92757e-249	InN
postnatal	DEG	PYGB	2.65733e-253	0.325433	0.26	0.162	1.00269e-248	InN
postnatal	DEG	CISD2	4.14064e-253	0.295553	0.267	0.167	1.56239e-248	InN
postnatal	DEG	TMEM242	5.09482e-253	0.295418	0.25	0.154	1.92243e-248	InN
postnatal	DEG	ISCA1	6.28537e-253	0.291869	0.301	0.196	2.37166e-248	InN
postnatal	DEG	ADD3	7.27162e-253	-0.286641	0.614	0.427	2.7438e-248	InN
postnatal	DEG	SDHD	1.03446e-252	0.429956	0.206	0.119	3.90333e-248	InN
postnatal	DEG	BCAS4	2.51189e-252	0.877958	0.146	0.074	9.47813e-248	InN
postnatal	DEG	ALDH1L2	3.63553e-252	0.389796	0.24	0.146	1.37179e-247	InN
postnatal	DEG	ARL1	4.47887e-252	0.352054	0.263	0.165	1.69001e-247	InN
postnatal	DEG	TRIM62	7.34406e-252	0.286882	0.14	0.067	2.77113e-247	InN
postnatal	DEG	EXOC4	9.11865e-252	-0.610083	0.838	0.749	3.44074e-247	InN
postnatal	DEG	FMNL2	2.12103e-251	-0.831009	0.814	0.716	8.00328e-247	InN
postnatal	DEG	PIN1	3.30336e-251	0.35322	0.287	0.185	1.24646e-246	InN
postnatal	DEG	ENSG00000286776	1.38941e-250	1.52994	0.161	0.088	5.24265e-246	InN
postnatal	DEG	C15orf61	1.5165e-250	0.706119	0.181	0.101	5.72222e-246	InN
postnatal	DEG	WIPF3	1.14381e-249	0.594602	0.234	0.142	4.31594e-245	InN
postnatal	DEG	AHNAK	1.74927e-249	-3.68777	0.032	0.102	6.60051e-245	InN
postnatal	DEG	NCAM2	2.01405e-249	0.452344	0.822	0.637	7.59963e-245	InN
postnatal	DEG	RPL10	3.16893e-249	-1.35306	0.463	0.51	1.19573e-244	InN
postnatal	DEG	LIAS	6.29103e-249	0.363115	0.182	0.1	2.37379e-244	InN
postnatal	DEG	SGCD	9.01983e-249	0.308095	0.619	0.461	3.40345e-244	InN
postnatal	DEG	TPBGL-AS1	2.8092e-247	1.10307	0.193	0.112	1.05999e-242	InN
postnatal	DEG	TOMM40	4.49462e-246	0.564626	0.161	0.085	1.69596e-241	InN
postnatal	DEG	GNG7	5.84179e-246	-0.364339	0.391	0.254	2.20428e-241	InN
postnatal	DEG	FN1	9.55843e-246	-3.65834	0.103	0.189	3.60668e-241	InN
postnatal	DEG	GDPD5	1.4354e-245	0.752485	0.164	0.088	5.4162e-241	InN
postnatal	DEG	IFT172	1.85715e-245	0.330115	0.308	0.204	7.0076e-241	InN
postnatal	DEG	NRG1	2.26213e-245	-0.831904	0.41	0.489	8.53569e-241	InN
postnatal	DEG	ENSG00000225649	3.15507e-245	-1.93296	0.05	0.129	1.1905e-240	InN
postnatal	DEG	TTYH1	3.46751e-245	-1.79307	0.092	0.184	1.3084e-240	InN
postnatal	DEG	OCA2	5.03202e-245	0.936096	0.296	0.202	1.89873e-240	InN
postnatal	DEG	ENSG00000283886	5.05588e-245	0.815339	0.134	0.066	1.90774e-240	InN
postnatal	DEG	GSDME	7.2212e-245	0.319604	0.226	0.134	2.72478e-240	InN
postnatal	DEG	TRUB1	1.57713e-244	0.371278	0.288	0.188	5.95099e-240	InN
postnatal	DEG	PDCD7	1.60804e-244	0.351598	0.276	0.178	6.06762e-240	InN
postnatal	DEG	PTPRZ1	2.74295e-244	-2.24938	0.374	0.439	1.035e-239	InN
postnatal	DEG	GPT2	3.57936e-244	0.252421	0.252	0.156	1.3506e-239	InN
postnatal	DEG	C8orf34-AS1	1.33283e-243	1.04341	0.13	0.064	5.02917e-239	InN
postnatal	DEG	ZBTB46	1.56547e-243	-1.61328	0.112	0.208	5.90701e-239	InN
postnatal	DEG	LINC01277	2.31728e-243	0.776851	0.201	0.117	8.74378e-239	InN
postnatal	DEG	CALCRL-AS1	1.08065e-242	-1.92333	0.053	0.133	4.07763e-238	InN
postnatal	DEG	PIGX	1.95583e-242	0.261034	0.257	0.161	7.37995e-238	InN
postnatal	DEG	FBXO41	2.42852e-242	0.648295	0.241	0.151	9.16352e-238	InN
postnatal	DEG	SLC19A2	3.69356e-242	0.394629	0.19	0.108	1.39369e-237	InN
postnatal	DEG	SPRYD3	3.93937e-242	0.649523	0.182	0.102	1.48644e-237	InN
postnatal	DEG	ASTN2-AS1	4.08291e-242	0.645289	0.144	0.073	1.5406e-237	InN
postnatal	DEG	TANC2	1.73924e-241	-0.530218	0.888	0.731	6.56266e-237	InN
postnatal	DEG	ENTPD1	2.72084e-241	-3.32889	0.071	0.15	1.02665e-236	InN
postnatal	DEG	BCL2L2	6.6378e-241	0.562937	0.191	0.11	2.50464e-236	InN
postnatal	DEG	PPIE	7.54735e-241	0.476367	0.202	0.117	2.84784e-236	InN
postnatal	DEG	COL4A1	1.66273e-240	-1.59643	0.275	0.161	6.27399e-236	InN
postnatal	DEG	MROH8	1.8083e-240	0.665133	0.148	0.076	6.82326e-236	InN
postnatal	DEG	RASGEF1A	3.16815e-240	0.890951	0.22	0.135	1.19544e-235	InN
postnatal	DEG	VWA5B2	4.71193e-240	1.52173	0.126	0.062	1.77795e-235	InN
postnatal	DEG	TNS3	1.11047e-239	-2.69176	0.095	0.178	4.19015e-235	InN
postnatal	DEG	ENSG00000266846	1.19821e-239	0.588307	0.191	0.109	4.52122e-235	InN
postnatal	DEG	RBPMS	1.47937e-239	-3.76473	0.068	0.148	5.58211e-235	InN
postnatal	DEG	UBAC1	2.575e-239	0.290912	0.227	0.137	9.71624e-235	InN
postnatal	DEG	C6orf120	3.05446e-239	0.52967	0.167	0.091	1.15254e-234	InN
postnatal	DEG	ENSG00000286340	4.48423e-239	0.965966	0.152	0.08	1.69203e-234	InN
postnatal	DEG	KLHL32	6.3191e-239	-0.318419	0.567	0.376	2.38439e-234	InN
postnatal	DEG	EFCAB6	1.30145e-238	0.403374	0.337	0.229	4.91075e-234	InN
postnatal	DEG	NRGN	7.72173e-238	-1.75436	0.285	0.352	2.91364e-233	InN
postnatal	DEG	SLC6A8	1.01591e-237	0.678696	0.129	0.062	3.83332e-233	InN
postnatal	DEG	CBWD5	1.90193e-237	0.447715	0.277	0.18	7.17656e-233	InN
postnatal	DEG	IRGQ	3.21083e-237	0.419706	0.241	0.149	1.21154e-232	InN
postnatal	DEG	CKMT1B	1.82536e-236	1.14627	0.145	0.076	6.88763e-232	InN
postnatal	DEG	MIR4300HG	1.89402e-236	1.2778	0.171	0.095	7.14669e-232	InN
postnatal	DEG	MACF1	1.93237e-236	-0.559786	0.912	0.831	7.2914e-232	InN
postnatal	DEG	CHPF	3.13992e-236	0.820765	0.107	0.048	1.18479e-231	InN
postnatal	DEG	BAZ2B	4.58372e-236	-1.05419	0.698	0.664	1.72957e-231	InN
postnatal	DEG	ZCWPW2	5.77831e-236	0.309292	0.279	0.181	2.18033e-231	InN
postnatal	DEG	GPR162	6.35461e-236	0.613992	0.203	0.12	2.39779e-231	InN
postnatal	DEG	ENSG00000286757	6.50772e-236	-3.80393	0.039	0.109	2.45556e-231	InN
postnatal	DEG	JHY	8.07189e-236	0.669683	0.178	0.1	3.04577e-231	InN
postnatal	DEG	PBX3	1.91708e-235	-1.00507	0.148	0.248	7.23372e-231	InN
postnatal	DEG	RPL13	2.06967e-235	-1.09751	0.59	0.597	7.80949e-231	InN
postnatal	DEG	DCHS2	2.68209e-235	0.326582	0.256	0.155	1.01203e-230	InN
postnatal	DEG	RGS11	5.27906e-235	1.0284	0.148	0.079	1.99195e-230	InN
postnatal	DEG	SLC35G1	7.69898e-235	0.423721	0.162	0.087	2.90506e-230	InN
postnatal	DEG	MRPL41	1.37885e-234	0.298041	0.227	0.137	5.20283e-230	InN
postnatal	DEG	FAXDC2	5.08717e-234	-2.70223	0.039	0.11	1.91954e-229	InN
postnatal	DEG	ENSG00000259995	6.19973e-234	1.1311	0.104	0.046	2.33934e-229	InN
postnatal	DEG	TRNP1	7.19497e-234	1.00211	0.113	0.053	2.71488e-229	InN
postnatal	DEG	RYR2	9.44087e-234	-0.32843	0.805	0.493	3.56232e-229	InN
postnatal	DEG	CLASP1	1.13284e-233	-0.595959	0.811	0.727	4.27453e-229	InN
postnatal	DEG	ENSG00000237596	1.24241e-233	0.264425	0.199	0.114	4.688e-229	InN
postnatal	DEG	COL24A1	3.78511e-233	-1.46276	0.086	0.173	1.42824e-228	InN
postnatal	DEG	DHRS7B	4.17469e-233	0.272266	0.272	0.175	1.57524e-228	InN
postnatal	DEG	GSN	4.69725e-233	-2.58589	0.086	0.169	1.77241e-228	InN
postnatal	DEG	CIBAR1	1.2345e-232	0.252945	0.324	0.218	4.65814e-228	InN
postnatal	DEG	ENSG00000289265	1.36851e-232	1.24922	0.109	0.05	5.16378e-228	InN
postnatal	DEG	NEMP2-DT	4.34789e-232	0.439613	0.181	0.102	1.64059e-227	InN
postnatal	DEG	ENSG00000259946	4.47035e-232	-1.79245	0.034	0.104	1.6868e-227	InN
postnatal	DEG	IQCE	8.24263e-232	0.429455	0.253	0.161	3.11019e-227	InN
postnatal	DEG	GYG1	7.7908e-231	0.411013	0.151	0.079	2.9397e-226	InN
postnatal	DEG	NUP50-DT	9.05961e-231	0.276204	0.342	0.233	3.41846e-226	InN
postnatal	DEG	IGSF8	1.96592e-230	0.511535	0.236	0.147	7.41801e-226	InN
postnatal	DEG	PDIA5	3.14391e-230	0.511591	0.182	0.103	1.18629e-225	InN
postnatal	DEG	TMEM229B	5.7047e-230	0.577858	0.165	0.091	2.15255e-225	InN
postnatal	DEG	ENSG00000231863	9.11011e-230	1.17752	0.157	0.086	3.43752e-225	InN
postnatal	DEG	POLR3B	1.00812e-229	0.281857	0.256	0.163	3.80394e-225	InN
postnatal	DEG	NIN	1.02364e-229	-0.902619	0.482	0.509	3.86248e-225	InN
postnatal	DEG	TOM1	5.50435e-229	0.356411	0.141	0.072	2.07696e-224	InN
postnatal	DEG	ENSG00000267922	5.8216e-229	0.745573	0.205	0.123	2.19667e-224	InN
postnatal	DEG	SLC9A5	6.23558e-229	1.10634	0.106	0.048	2.35287e-224	InN
postnatal	DEG	ASPHD1	1.09897e-228	0.48599	0.251	0.16	4.14673e-224	InN
postnatal	DEG	LRRIQ1	1.61958e-228	-1.49308	0.056	0.135	6.11115e-224	InN
postnatal	DEG	STK32B	1.78789e-227	-1.91168	0.103	0.188	6.74626e-223	InN
postnatal	DEG	APCDD1	2.21393e-227	-3.43847	0.039	0.107	8.35382e-223	InN
postnatal	DEG	ENSG00000285184	2.60367e-227	0.446439	0.217	0.131	9.82442e-223	InN
postnatal	DEG	ENSG00000289612	3.26416e-227	0.866763	0.141	0.073	1.23167e-222	InN
postnatal	DEG	BRSK1	1.10934e-226	0.327425	0.262	0.168	4.18588e-222	InN
postnatal	DEG	CYP2U1	2.27605e-226	0.651659	0.196	0.117	8.58823e-222	InN
postnatal	DEG	ENSG00000243276	5.27466e-226	2.12116	0.119	0.058	1.99029e-221	InN
postnatal	DEG	ELAPOR1	1.44436e-225	0.258804	0.356	0.245	5.45001e-221	InN
postnatal	DEG	DDR2	4.59739e-225	0.328542	0.176	0.097	1.73473e-220	InN
postnatal	DEG	LRRK1	1.00249e-224	-2.48383	0.086	0.167	3.7827e-220	InN
postnatal	DEG	RBKS	2.95948e-224	0.433034	0.186	0.107	1.1167e-219	InN
postnatal	DEG	SEC14L5	9.84137e-224	-1.3515	0.105	0.194	3.71344e-219	InN
postnatal	DEG	CLEC2D	3.69495e-223	-2.47976	0.081	0.162	1.39422e-218	InN
postnatal	DEG	PVR	5.23853e-223	0.331438	0.187	0.108	1.97665e-218	InN
postnatal	DEG	PPFIA3	7.12861e-223	0.691784	0.224	0.14	2.68984e-218	InN
postnatal	DEG	MEGF11	9.99767e-223	0.360114	0.219	0.132	3.77242e-218	InN
postnatal	DEG	BRMS1L	1.39613e-222	0.266827	0.297	0.198	5.268e-218	InN
postnatal	DEG	LINC02231	1.4617e-222	0.929027	0.164	0.092	5.51544e-218	InN
postnatal	DEG	MACIR	1.50028e-222	0.330165	0.308	0.205	5.66102e-218	InN
postnatal	DEG	CTNNB1	1.67655e-222	-0.270252	0.611	0.438	6.32614e-218	InN
postnatal	DEG	CTSA	3.75954e-222	0.499306	0.146	0.077	1.41859e-217	InN
postnatal	DEG	DMAC1	4.64873e-222	0.296992	0.229	0.142	1.75411e-217	InN
postnatal	DEG	ACTN2	7.71107e-222	-1.38494	0.135	0.228	2.90962e-217	InN
postnatal	DEG	LAMP2	1.41101e-221	-0.340152	0.422	0.293	5.32416e-217	InN
postnatal	DEG	SELENOP	1.52438e-221	-3.63845	0.037	0.103	5.75195e-217	InN
postnatal	DEG	CLUAP1	2.88759e-221	0.307335	0.266	0.173	1.08957e-216	InN
postnatal	DEG	PRRX1	4.45154e-221	-2.50059	0.066	0.143	1.6797e-216	InN
postnatal	DEG	DUSP8	5.19222e-221	0.64229	0.188	0.11	1.95918e-216	InN
postnatal	DEG	MYO5C	5.98654e-221	-1.96183	0.035	0.104	2.2589e-216	InN
postnatal	DEG	LETR1	8.06179e-221	0.47167	0.273	0.179	3.04196e-216	InN
postnatal	DEG	ENSG00000287900	1.14569e-220	0.783826	0.169	0.095	4.32303e-216	InN
postnatal	DEG	KDM5D	1.57038e-220	0.362036	0.226	0.138	5.92553e-216	InN
postnatal	DEG	CRIP2	8.04719e-220	-1.84089	0.062	0.14	3.03645e-215	InN
postnatal	DEG	LPAR6	1.72193e-219	-3.1144	0.083	0.161	6.49737e-215	InN
postnatal	DEG	MYOM2	5.97635e-219	-2.38511	0.036	0.104	2.25505e-214	InN
postnatal	DEG	MTAP	1.84868e-218	-1.8743	0.118	0.205	6.97564e-214	InN
postnatal	DEG	AS3MT	2.55952e-218	0.592411	0.101	0.045	9.65782e-214	InN
postnatal	DEG	STK33	2.80082e-218	-2.81785	0.05	0.122	1.05683e-213	InN
postnatal	DEG	LINC00310	3.6743e-218	0.68848	0.113	0.054	1.38643e-213	InN
postnatal	DEG	SH2B1	5.38623e-218	0.315399	0.26	0.169	2.03239e-213	InN
postnatal	DEG	FAM185A	5.63966e-218	0.284751	0.274	0.181	2.12801e-213	InN
postnatal	DEG	ENSG00000258561	1.69431e-217	0.278494	0.256	0.164	6.39315e-213	InN
postnatal	DEG	CFAP20DC-AS1	3.46748e-217	1.12068	0.177	0.103	1.30839e-212	InN
postnatal	DEG	CCDC152	3.84985e-217	0.33884	0.104	0.047	1.45266e-212	InN
postnatal	DEG	ACSL1	4.61587e-217	-0.434035	0.268	0.171	1.7417e-212	InN
postnatal	DEG	FLRT3	5.6681e-217	0.793862	0.237	0.154	2.13874e-212	InN
postnatal	DEG	NIPBL-DT	1.01246e-216	0.334306	0.231	0.144	3.8203e-212	InN
postnatal	DEG	CBX7	1.24157e-216	0.338282	0.18	0.103	4.6848e-212	InN
postnatal	DEG	NIPSNAP1	1.28138e-216	0.408175	0.221	0.137	4.83502e-212	InN
postnatal	DEG	LINC02664	1.69049e-216	0.614571	0.113	0.053	6.37874e-212	InN
postnatal	DEG	KHDRBS3	1.86769e-216	-0.985878	0.644	0.576	7.04737e-212	InN
postnatal	DEG	FLRT1	4.24011e-216	0.707434	0.116	0.056	1.59992e-211	InN
postnatal	DEG	ZNF577	6.89264e-216	0.28706	0.314	0.215	2.6008e-211	InN
postnatal	DEG	SUPV3L1	9.23576e-216	0.308374	0.26	0.17	3.48493e-211	InN
postnatal	DEG	MTFMT	1.07977e-215	0.31636	0.268	0.176	4.07428e-211	InN
postnatal	DEG	B3GALT1-AS1	1.78937e-215	0.504707	0.142	0.074	6.75184e-211	InN
postnatal	DEG	ST8SIA5-DT	2.37177e-214	0.578226	0.196	0.118	8.9494e-210	InN
postnatal	DEG	HYOU1	2.54954e-214	0.544293	0.142	0.075	9.6202e-210	InN
postnatal	DEG	RPS6	3.71675e-214	-1.41595	0.351	0.417	1.40244e-209	InN
postnatal	DEG	OCRL	6.09153e-214	0.259722	0.238	0.151	2.29852e-209	InN
postnatal	DEG	ENSG00000259564	6.65372e-214	0.30964	0.205	0.123	2.51065e-209	InN
postnatal	DEG	DESI1	3.77838e-213	0.383277	0.222	0.138	1.42569e-208	InN
postnatal	DEG	IMPG2	5.17549e-213	0.683678	0.145	0.078	1.95287e-208	InN
postnatal	DEG	ADAMTSL3	1.71374e-212	0.352017	0.377	0.274	6.46644e-208	InN
postnatal	DEG	STX3	2.22941e-212	0.38098	0.294	0.201	8.41225e-208	InN
postnatal	DEG	TRIM25	7.50122e-212	0.373442	0.2	0.121	2.83044e-207	InN
postnatal	DEG	GPC1	1.45577e-211	0.37965	0.279	0.187	5.49305e-207	InN
postnatal	DEG	FBXO10	1.57412e-211	0.386183	0.265	0.175	5.93963e-207	InN
postnatal	DEG	PRUNE2	1.81108e-211	-0.552003	0.475	0.322	6.83375e-207	InN
postnatal	DEG	SGK3	4.03225e-211	-1.65605	0.2	0.29	1.52149e-206	InN
postnatal	DEG	ENSG00000286861	5.73717e-211	0.895627	0.105	0.049	2.16481e-206	InN
postnatal	DEG	BMPR1B	7.53312e-211	-3.2148	0.039	0.104	2.84247e-206	InN
postnatal	DEG	ATP10A	1.62687e-210	-3.81354	0.071	0.146	6.13868e-206	InN
postnatal	DEG	PTK2B	1.96537e-210	-1.33471	0.111	0.2	7.41593e-206	InN
postnatal	DEG	ATP6V0D1-DT	2.29869e-210	0.413346	0.193	0.115	8.67365e-206	InN
postnatal	DEG	DNAJC27	2.97441e-210	0.279084	0.202	0.122	1.12233e-205	InN
postnatal	DEG	C6orf136	3.49436e-210	0.85759	0.138	0.074	1.31853e-205	InN
postnatal	DEG	ANKRD34C-AS1	7.28255e-210	0.64526	0.313	0.215	2.74793e-205	InN
postnatal	DEG	ABCA9	1.16485e-209	-0.587885	0.245	0.154	4.39535e-205	InN
postnatal	DEG	DOCK5	1.18487e-209	-3.13167	0.046	0.113	4.47086e-205	InN
postnatal	DEG	MRPL35	1.91487e-209	0.551737	0.17	0.098	7.22536e-205	InN
postnatal	DEG	SPON1	2.96875e-209	-2.11846	0.08	0.157	1.1202e-204	InN
postnatal	DEG	PARP4	3.20461e-209	-2.84971	0.046	0.114	1.20919e-204	InN
postnatal	DEG	NREP	5.76086e-209	-1.14466	0.467	0.49	2.17374e-204	InN
postnatal	DEG	ENSG00000261235	7.01932e-209	1.02882	0.112	0.054	2.6486e-204	InN
postnatal	DEG	EEF1E1	1.22729e-208	0.285546	0.225	0.141	4.63093e-204	InN
postnatal	DEG	BHLHE41	3.33701e-208	-0.420478	0.151	0.079	1.25915e-203	InN
postnatal	DEG	ENSG00000264112	7.07612e-208	0.606173	0.196	0.12	2.67003e-203	InN
postnatal	DEG	PPFIA4	1.46181e-207	0.664765	0.231	0.148	5.51586e-203	InN
postnatal	DEG	PPP1R12A	1.77143e-207	-0.805645	0.713	0.642	6.68414e-203	InN
postnatal	DEG	ENSG00000285519	2.01441e-206	1.00462	0.165	0.095	7.60099e-202	InN
postnatal	DEG	SLC39A14	4.46384e-206	0.507489	0.224	0.143	1.68434e-201	InN
postnatal	DEG	ZNF280B	1.08426e-205	0.71622	0.157	0.089	4.09125e-201	InN
postnatal	DEG	FCHO2	2.12892e-205	-1.16387	0.431	0.475	8.03306e-201	InN
postnatal	DEG	LRRC23	2.37495e-205	0.414424	0.155	0.086	8.96139e-201	InN
postnatal	DEG	FBXL7	7.69767e-205	0.309322	0.459	0.337	2.90456e-200	InN
postnatal	DEG	SCRT1	8.09319e-205	0.856264	0.105	0.05	3.0538e-200	InN
postnatal	DEG	DDX19A	8.37181e-205	0.317378	0.232	0.148	3.15893e-200	InN
postnatal	DEG	CRYAB	1.23841e-204	-0.464874	0.155	0.083	4.67291e-200	InN
postnatal	DEG	TMEM74B	2.08452e-203	1.06016	0.102	0.048	7.86552e-199	InN
postnatal	DEG	CIBAR1-DT	2.38022e-203	0.780404	0.224	0.145	8.98129e-199	InN
postnatal	DEG	ALKBH8	2.64704e-203	0.279351	0.257	0.168	9.98807e-199	InN
postnatal	DEG	SSBP2	4.47028e-203	-0.767827	0.866	0.784	1.68677e-198	InN
postnatal	DEG	SHC2	6.08352e-203	0.317381	0.211	0.131	2.29549e-198	InN
postnatal	DEG	ZEB1	9.83431e-203	-0.648732	0.725	0.485	3.71078e-198	InN
postnatal	DEG	PDCD4	1.19255e-202	-0.321716	0.424	0.296	4.49986e-198	InN
postnatal	DEG	RBM18	1.41429e-202	0.322869	0.203	0.125	5.33654e-198	InN
postnatal	DEG	ENSG00000249207	1.44277e-202	0.262447	0.21	0.127	5.44402e-198	InN
postnatal	DEG	GDAP1L1	2.30402e-202	0.25183	0.286	0.192	8.69376e-198	InN
postnatal	DEG	EPB41L2	4.96646e-202	-1.34508	0.498	0.509	1.874e-197	InN
postnatal	DEG	MRNIP	5.20127e-202	0.281762	0.237	0.152	1.96259e-197	InN
postnatal	DEG	BAZ1A	7.44201e-202	-2.1364	0.093	0.172	2.80809e-197	InN
postnatal	DEG	ITGB5	7.53221e-202	-0.454145	0.169	0.091	2.84213e-197	InN
postnatal	DEG	BAG2	8.79011e-202	0.631876	0.144	0.079	3.31677e-197	InN
postnatal	DEG	LINC02798	1.13059e-201	-0.532754	0.309	0.205	4.26606e-197	InN
postnatal	DEG	RHBDD2	1.28797e-201	0.329726	0.241	0.156	4.85989e-197	InN
postnatal	DEG	CCNYL1	1.76968e-201	-1.27117	0.156	0.245	6.67752e-197	InN
postnatal	DEG	PRRT1	2.6812e-201	0.751487	0.148	0.082	1.0117e-196	InN
postnatal	DEG	ENSG00000228655	3.76011e-201	-1.75562	0.046	0.115	1.4188e-196	InN
postnatal	DEG	VPS9D1	5.05628e-201	0.46135	0.246	0.162	1.90789e-196	InN
postnatal	DEG	CFAP43	6.44974e-201	0.730728	0.152	0.086	2.43368e-196	InN
postnatal	DEG	DUSP26	7.08542e-201	0.594639	0.156	0.088	2.67354e-196	InN
postnatal	DEG	COCH	7.72235e-201	0.555707	0.144	0.077	2.91388e-196	InN
postnatal	DEG	C20orf203	1.08826e-200	1.1763	0.121	0.062	4.10634e-196	InN
postnatal	DEG	DBP	1.42186e-200	0.720276	0.102	0.048	5.36512e-196	InN
postnatal	DEG	SKIL	1.56818e-200	-1.43161	0.225	0.313	5.9172e-196	InN
postnatal	DEG	TCERG1L	3.12386e-200	0.584359	0.217	0.135	1.17873e-195	InN
postnatal	DEG	TMC7	4.85856e-200	0.258694	0.168	0.095	1.83328e-195	InN
postnatal	DEG	PNCK	7.25489e-200	0.745133	0.144	0.079	2.73749e-195	InN
postnatal	DEG	PCDH20	9.85706e-200	0.617191	0.146	0.08	3.71936e-195	InN
postnatal	DEG	RPS19	1.12403e-199	-1.15674	0.41	0.463	4.24129e-195	InN
postnatal	DEG	MMP16	1.20845e-199	-1.048	0.667	0.604	4.55985e-195	InN
postnatal	DEG	LRRTM1	3.77162e-199	0.674431	0.154	0.087	1.42314e-194	InN
postnatal	DEG	PPIP5K1	4.21424e-199	0.533854	0.246	0.163	1.59016e-194	InN
postnatal	DEG	BCL2	5.63245e-199	-0.358155	0.536	0.372	2.12529e-194	InN
postnatal	DEG	MARCKS	7.50201e-199	-1.09525	0.487	0.523	2.83073e-194	InN
postnatal	DEG	COQ4	1.87831e-198	0.281291	0.279	0.188	7.08744e-194	InN
postnatal	DEG	CHRM2	2.37103e-198	0.505978	0.313	0.219	8.9466e-194	InN
postnatal	DEG	ENSG00000250761	4.82817e-198	1.19678	0.125	0.065	1.82181e-193	InN
postnatal	DEG	ENSG00000288612	7.25327e-198	1.25143	0.103	0.05	2.73688e-193	InN
postnatal	DEG	BOLA3	2.29684e-197	0.650259	0.17	0.1	8.66666e-193	InN
postnatal	DEG	DCBLD1	3.59841e-197	-2.25558	0.044	0.11	1.35779e-192	InN
postnatal	DEG	SEC31B	1.03587e-196	0.406107	0.235	0.153	3.90866e-192	InN
postnatal	DEG	FAM241A	1.21503e-196	-1.66091	0.061	0.134	4.58469e-192	InN
postnatal	DEG	RNF128	1.33161e-196	1.19461	0.117	0.06	5.02456e-192	InN
postnatal	DEG	LINC02035	2.46324e-196	0.77481	0.102	0.049	9.29454e-192	InN
postnatal	DEG	DIPK1B	2.65987e-196	0.474883	0.146	0.081	1.00365e-191	InN
postnatal	DEG	PECR	2.86297e-196	0.316654	0.21	0.132	1.08029e-191	InN
postnatal	DEG	PARP14	3.74323e-196	-3.39724	0.054	0.119	1.41243e-191	InN
postnatal	DEG	LRRC2	6.28421e-196	1.04681	0.102	0.049	2.37122e-191	InN
postnatal	DEG	NAT8L	6.90773e-196	0.320749	0.19	0.114	2.60649e-191	InN
postnatal	DEG	PLCB4	7.24862e-196	-0.399407	0.548	0.394	2.73512e-191	InN
postnatal	DEG	SERINC5	1.02078e-195	-0.390188	0.551	0.387	3.8517e-191	InN
postnatal	DEG	DAAM2	4.59622e-195	-3.15871	0.052	0.117	1.73429e-190	InN
postnatal	DEG	TMEM127	9.87371e-195	0.384059	0.194	0.119	3.72565e-190	InN
postnatal	DEG	LINC00158	1.48491e-194	1.01545	0.155	0.09	5.60303e-190	InN
postnatal	DEG	GLYATL2	1.58348e-194	0.393994	0.187	0.112	5.97495e-190	InN
postnatal	DEG	CDADC1	7.52981e-194	0.320553	0.195	0.12	2.84122e-189	InN
postnatal	DEG	ZNF667	1.99757e-193	0.345757	0.289	0.198	7.53743e-189	InN
postnatal	DEG	KDM2B-DT	2.13235e-193	0.668165	0.108	0.053	8.04598e-189	InN
postnatal	DEG	SLAIN1	2.40174e-193	-0.548108	0.626	0.461	9.0625e-189	InN
postnatal	DEG	COPRS	2.71741e-193	0.524707	0.198	0.122	1.02536e-188	InN
postnatal	DEG	FLYWCH1	4.81706e-193	0.333055	0.207	0.13	1.81762e-188	InN
postnatal	DEG	ABHD14A	5.16017e-193	0.350839	0.202	0.125	1.94709e-188	InN
postnatal	DEG	KBTBD7	1.19099e-192	0.493114	0.14	0.076	4.49397e-188	InN
postnatal	DEG	NTNG2	1.53359e-192	-1.97075	0.043	0.107	5.78669e-188	InN
postnatal	DEG	NDRG1	1.61412e-192	-1.86194	0.09	0.168	6.09057e-188	InN
postnatal	DEG	USP30	2.60036e-192	0.274459	0.224	0.143	9.81194e-188	InN
postnatal	DEG	PGAP2	4.10366e-192	0.576631	0.191	0.118	1.54844e-187	InN
postnatal	DEG	SIK3	5.65077e-192	-0.270752	0.853	0.661	2.1322e-187	InN
postnatal	DEG	TRO	8.28624e-192	0.404945	0.181	0.108	3.12665e-187	InN
postnatal	DEG	CTXN1	1.72128e-191	-1.22399	0.123	0.208	6.4949e-187	InN
postnatal	DEG	ENSG00000237720	1.9664e-191	-1.1806	0.096	0.176	7.4198e-187	InN
postnatal	DEG	ENSG00000285820	4.04329e-191	0.678677	0.126	0.066	1.52565e-186	InN
postnatal	DEG	EXOC6	5.59315e-191	-0.911367	0.549	0.534	2.11046e-186	InN
postnatal	DEG	RELL1	4.78993e-190	-2.779	0.052	0.117	1.80739e-185	InN
postnatal	DEG	DPYSL4	6.94207e-190	0.704829	0.136	0.075	2.61945e-185	InN
postnatal	DEG	LGI4	1.53129e-189	-1.18561	0.06	0.132	5.778e-185	InN
postnatal	DEG	RASGEF1C	1.57473e-189	-2.04653	0.151	0.234	5.94192e-185	InN
postnatal	DEG	EPHB6	1.88624e-189	0.617289	0.302	0.214	7.11736e-185	InN
postnatal	DEG	PPARA	4.58478e-189	-0.349315	0.155	0.084	1.72997e-184	InN
postnatal	DEG	DOK5	7.292e-189	-0.319712	0.469	0.334	2.75149e-184	InN
postnatal	DEG	NDUFA7	1.13098e-188	0.263625	0.185	0.112	4.26754e-184	InN
postnatal	DEG	DUSP6	1.6698e-188	-1.96154	0.057	0.126	6.30065e-184	InN
postnatal	DEG	FBXO36	2.62977e-188	0.441797	0.22	0.142	9.9229e-184	InN
postnatal	DEG	LINC02175	7.03943e-188	0.473723	0.212	0.135	2.65619e-183	InN
postnatal	DEG	FAM124A	7.19521e-188	-1.71456	0.098	0.177	2.71497e-183	InN
postnatal	DEG	LYNX1	1.80742e-187	0.694001	0.162	0.095	6.81995e-183	InN
postnatal	DEG	TBC1D31	2.22202e-187	0.311694	0.245	0.162	8.38434e-183	InN
postnatal	DEG	HTR1F	2.85477e-187	0.339308	0.265	0.178	1.07719e-182	InN
postnatal	DEG	C3orf33	3.40422e-187	0.484744	0.211	0.135	1.28452e-182	InN
postnatal	DEG	IRF2	3.40689e-187	-0.359166	0.268	0.171	1.28552e-182	InN
postnatal	DEG	QTRT1	9.48855e-187	0.559944	0.174	0.104	3.58032e-182	InN
postnatal	DEG	ENSG00000287683	1.02848e-186	0.690531	0.246	0.164	3.88076e-182	InN
postnatal	DEG	ZNF589	1.10791e-186	0.299852	0.303	0.21	4.18048e-182	InN
postnatal	DEG	XYLB	1.37283e-186	0.416426	0.255	0.172	5.1801e-182	InN
postnatal	DEG	LINC00623	1.61154e-186	0.447678	0.177	0.106	6.08084e-182	InN
postnatal	DEG	PROM1	4.75859e-186	-1.59589	0.054	0.121	1.79556e-181	InN
postnatal	DEG	SYT12	6.46518e-186	0.938793	0.159	0.094	2.43951e-181	InN
postnatal	DEG	BORCS7	2.60964e-185	0.303722	0.197	0.123	9.84697e-181	InN
postnatal	DEG	ENSG00000285605	5.14348e-185	1.08619	0.103	0.051	1.94079e-180	InN
postnatal	DEG	LYSMD2	6.62269e-185	0.404296	0.208	0.132	2.49894e-180	InN
postnatal	DEG	AMY2B	7.39717e-185	0.382306	0.265	0.18	2.79117e-180	InN
postnatal	DEG	RALYL	1.05017e-184	-1.00188	0.587	0.558	3.9626e-180	InN
postnatal	DEG	PPM1L	1.2697e-184	-0.911546	0.67	0.572	4.79097e-180	InN
postnatal	DEG	NCR3LG1	1.5419e-184	0.69128	0.208	0.134	5.81806e-180	InN
postnatal	DEG	LINC00672	2.71741e-184	0.70594	0.173	0.105	1.02536e-179	InN
postnatal	DEG	CACNA1G	5.9501e-184	0.679914	0.204	0.129	2.24515e-179	InN
postnatal	DEG	DPP7	1.04326e-183	0.251132	0.137	0.075	3.93654e-179	InN
postnatal	DEG	RPL13A	1.06959e-183	-0.981563	0.582	0.586	4.03588e-179	InN
postnatal	DEG	LINC02955	1.17417e-183	-1.47517	0.048	0.114	4.4305e-179	InN
postnatal	DEG	TUNAR	2.39133e-183	1.20273	0.11	0.056	9.02319e-179	InN
postnatal	DEG	TRIM71	5.89932e-183	0.728821	0.116	0.06	2.22599e-178	InN
postnatal	DEG	ENSG00000286749	6.22697e-183	-0.770464	0.101	0.048	2.34962e-178	InN
postnatal	DEG	MRPL50	2.26536e-182	0.502185	0.154	0.089	8.54789e-178	InN
postnatal	DEG	PNMA1	2.81367e-182	0.256258	0.262	0.176	1.06168e-177	InN
postnatal	DEG	EPHA10	3.6045e-182	0.912683	0.181	0.112	1.36009e-177	InN
postnatal	DEG	LYST	1.77299e-181	-0.263649	0.666	0.493	6.69004e-177	InN
postnatal	DEG	NEDD9	1.92919e-181	-2.22791	0.123	0.2	7.27942e-177	InN
postnatal	DEG	ARHGAP21	1.9683e-181	-0.685433	0.74	0.681	7.42697e-177	InN
postnatal	DEG	ANXA5	5.58128e-181	-2.43108	0.058	0.124	2.10598e-176	InN
postnatal	DEG	RALY	5.9498e-181	-1.54831	0.194	0.276	2.24504e-176	InN
postnatal	DEG	CCDC180	6.16541e-181	0.479323	0.202	0.128	2.3264e-176	InN
postnatal	DEG	VCAN	9.89426e-181	-2.20341	0.202	0.266	3.7334e-176	InN
postnatal	DEG	B3GALT2	1.22965e-180	0.491556	0.318	0.228	4.63982e-176	InN
postnatal	DEG	FERMT2	1.25685e-180	-1.69218	0.206	0.282	4.74247e-176	InN
postnatal	DEG	TRIM5	2.98912e-180	-1.91858	0.04	0.102	1.12789e-175	InN
postnatal	DEG	KCTD2	3.37412e-180	0.37928	0.175	0.106	1.27316e-175	InN
postnatal	DEG	WIPF1	3.79949e-180	-2.47788	0.11	0.18	1.43366e-175	InN
postnatal	DEG	PCMTD1-DT	6.54252e-180	0.460966	0.124	0.066	2.46869e-175	InN
postnatal	DEG	MFF-DT	1.2227e-179	0.676132	0.132	0.072	4.61362e-175	InN
postnatal	DEG	AMPD2	1.42182e-179	0.765797	0.12	0.064	5.36494e-175	InN
postnatal	DEG	CORO1C	1.65759e-179	-0.334552	0.432	0.305	6.25458e-175	InN
postnatal	DEG	FAM234B	2.6808e-179	0.452315	0.219	0.142	1.01155e-174	InN
postnatal	DEG	C1orf122	2.95833e-179	0.2601	0.199	0.124	1.11627e-174	InN
postnatal	DEG	LINC02055	7.42031e-179	-2.20301	0.058	0.124	2.79991e-174	InN
postnatal	DEG	ITGA3	1.72076e-178	0.405251	0.203	0.13	6.49296e-174	InN
postnatal	DEG	CCDC59	2.67041e-178	0.377836	0.244	0.163	1.00763e-173	InN
postnatal	DEG	POMGNT2	4.32104e-178	0.573383	0.144	0.082	1.63046e-173	InN
postnatal	DEG	RAPGEFL1	5.98551e-178	0.649285	0.236	0.159	2.25851e-173	InN
postnatal	DEG	ABHD17C	7.97699e-178	0.297411	0.223	0.145	3.00996e-173	InN
postnatal	DEG	PDLIM5	1.50303e-177	-2.17396	0.145	0.217	5.67138e-173	InN
postnatal	DEG	ELMO1	2.47083e-177	-1.30061	0.562	0.579	9.32317e-173	InN
postnatal	DEG	MREG	2.88145e-176	0.38998	0.187	0.116	1.08726e-171	InN
postnatal	DEG	RPS27	6.37107e-176	-1.10077	0.424	0.469	2.404e-171	InN
postnatal	DEG	APOLD1	6.47644e-176	-3.3338	0.058	0.12	2.44375e-171	InN
postnatal	DEG	PRAG1	9.30799e-176	-1.73403	0.077	0.148	3.51218e-171	InN
postnatal	DEG	ENSG00000258580	1.70297e-175	0.476631	0.18	0.11	6.42581e-171	InN
postnatal	DEG	ECSIT	1.89457e-175	0.318083	0.208	0.134	7.14879e-171	InN
postnatal	DEG	SEMA4F	2.03854e-175	0.654498	0.203	0.132	7.69201e-171	InN
postnatal	DEG	RUNX1	2.27176e-175	-3.49787	0.084	0.151	8.57201e-171	InN
postnatal	DEG	CPD	6.4654e-175	-0.264024	0.454	0.327	2.43959e-170	InN
postnatal	DEG	TMEM237	9.57135e-175	0.441399	0.175	0.107	3.61156e-170	InN
postnatal	DEG	ZNF587B	1.15657e-174	0.294838	0.258	0.176	4.36407e-170	InN
postnatal	DEG	NFKB1	1.83136e-174	-0.306238	0.444	0.321	6.91027e-170	InN
postnatal	DEG	PAK6	2.01371e-174	1.02336	0.122	0.066	7.59835e-170	InN
postnatal	DEG	ALDH1A2	2.28075e-174	0.404099	0.198	0.126	8.60595e-170	InN
postnatal	DEG	PELP1	2.37134e-174	0.276805	0.192	0.12	8.94778e-170	InN
postnatal	DEG	C2orf88	2.64944e-174	0.364522	0.229	0.151	9.99713e-170	InN
postnatal	DEG	MIGA2	2.76589e-174	0.421992	0.135	0.075	1.04365e-169	InN
postnatal	DEG	EPHA5-AS1	8.15378e-174	0.431708	0.225	0.149	3.07667e-169	InN
postnatal	DEG	MRPL15	1.39872e-173	0.375416	0.154	0.09	5.2778e-169	InN
postnatal	DEG	ENSG00000287976	2.4126e-173	0.598528	0.148	0.085	9.10345e-169	InN
postnatal	DEG	LDOC1	3.13106e-173	0.364622	0.182	0.112	1.18144e-168	InN
postnatal	DEG	CARD8	4.11925e-173	-2.57677	0.056	0.119	1.55432e-168	InN
postnatal	DEG	MTHFD1	1.20311e-172	0.279847	0.222	0.146	4.53969e-168	InN
postnatal	DEG	DNAJB6	1.63173e-172	-0.254413	0.549	0.407	6.157e-168	InN
postnatal	DEG	ADAM9	1.95774e-172	-0.385467	0.409	0.293	7.38714e-168	InN
postnatal	DEG	ENDOG	3.26104e-172	0.399361	0.109	0.055	1.23049e-167	InN
postnatal	DEG	LPCAT4	3.92271e-172	0.666267	0.187	0.119	1.48016e-167	InN
postnatal	DEG	ZBTB20	3.94659e-172	-1.24646	0.575	0.567	1.48917e-167	InN
postnatal	DEG	ENSG00000288670	9.73056e-172	0.980873	0.101	0.051	3.67163e-167	InN
postnatal	DEG	BAIAP2	1.00892e-171	-1.10126	0.168	0.25	3.80696e-167	InN
postnatal	DEG	WASF1	1.63827e-171	-0.988628	0.479	0.474	6.18169e-167	InN
postnatal	DEG	RPL11	1.7714e-171	-1.12599	0.435	0.474	6.68401e-167	InN
postnatal	DEG	TRPM3	2.99468e-171	-1.45376	0.37	0.432	1.12998e-166	InN
postnatal	DEG	FAM210B	2.53099e-170	0.264811	0.102	0.051	9.55019e-166	InN
postnatal	DEG	ELK3	3.41277e-170	-2.19935	0.059	0.122	1.28774e-165	InN
postnatal	DEG	DFFB	5.2322e-170	0.548763	0.163	0.099	1.97426e-165	InN
postnatal	DEG	GDE1	8.49416e-170	0.283175	0.182	0.112	3.2051e-165	InN
postnatal	DEG	PTCH2	8.76624e-170	0.420972	0.226	0.149	3.30777e-165	InN
postnatal	DEG	ASAP1	9.61249e-170	-0.651038	0.787	0.674	3.62708e-165	InN
postnatal	DEG	TTBK1	1.57496e-169	0.459986	0.188	0.119	5.94279e-165	InN
postnatal	DEG	TSHR	3.3112e-169	0.553352	0.121	0.066	1.24942e-164	InN
postnatal	DEG	TESK2	1.62235e-168	-2.17428	0.058	0.121	6.12161e-164	InN
postnatal	DEG	ELFN2-1	2.0562e-168	0.69561	0.122	0.067	7.75866e-164	InN
postnatal	DEG	SGSM3	2.10153e-168	0.354085	0.192	0.121	7.9297e-164	InN
postnatal	DEG	SOD2	3.31372e-168	-0.349425	0.412	0.298	1.25037e-163	InN
postnatal	DEG	LMO4	5.32037e-168	-0.993837	0.478	0.487	2.00754e-163	InN
postnatal	DEG	HIP1R	6.27399e-168	-1.41907	0.145	0.223	2.36736e-163	InN
postnatal	DEG	NDST3	1.32365e-167	0.754807	0.348	0.263	4.99454e-163	InN
postnatal	DEG	INSR	2.26128e-167	-0.302826	0.562	0.414	8.53247e-163	InN
postnatal	DEG	FBXW7	2.41823e-167	-0.760362	0.72	0.607	9.12469e-163	InN
postnatal	DEG	SMG9	2.65995e-167	0.320505	0.186	0.117	1.00368e-162	InN
postnatal	DEG	FBXO17	2.75373e-167	0.440547	0.154	0.091	1.03906e-162	InN
postnatal	DEG	PIR	2.77765e-167	0.382907	0.224	0.149	1.04809e-162	InN
postnatal	DEG	KCNH5	3.2787e-167	0.499356	0.347	0.249	1.23715e-162	InN
postnatal	DEG	RHOU	4.48653e-167	-2.09648	0.044	0.103	1.6929e-162	InN
postnatal	DEG	MIR4500HG	5.42599e-167	0.753166	0.33	0.247	2.04739e-162	InN
postnatal	DEG	IQGAP1	8.21736e-167	-1.55986	0.281	0.35	3.10066e-162	InN
postnatal	DEG	ENSG00000286619	9.13997e-167	0.299935	0.215	0.138	3.44879e-162	InN
postnatal	DEG	MSN	9.49149e-167	-3.18078	0.05	0.107	3.58142e-162	InN
postnatal	DEG	REEP3	1.07066e-166	-1.37645	0.252	0.324	4.03993e-162	InN
postnatal	DEG	MED29	1.28584e-166	0.365584	0.153	0.091	4.85186e-162	InN
postnatal	DEG	DCLK2	1.49248e-166	-0.299362	0.739	0.553	5.63159e-162	InN
postnatal	DEG	COX14	4.53112e-166	0.282015	0.149	0.087	1.70973e-161	InN
postnatal	DEG	YBEY	5.68316e-166	0.375841	0.124	0.068	2.14443e-161	InN
postnatal	DEG	RFX3	6.31495e-166	-0.745561	0.77	0.686	2.38282e-161	InN
postnatal	DEG	SLC3A2	3.80291e-165	-0.302389	0.239	0.154	1.43495e-160	InN
postnatal	DEG	H2AC6	3.90512e-165	-2.9492	0.051	0.111	1.47352e-160	InN
postnatal	DEG	TUBB	6.70636e-165	-1.30499	0.39	0.434	2.53051e-160	InN
postnatal	DEG	DNAAF10	1.13866e-164	0.324248	0.238	0.162	4.2965e-160	InN
postnatal	DEG	GMDS-DT	1.68904e-164	-0.293452	0.544	0.399	6.37327e-160	InN
postnatal	DEG	ENSG00000229425	2.08559e-164	-2.58228	0.043	0.1	7.86955e-160	InN
postnatal	DEG	TCEAL8	2.25406e-164	0.305175	0.193	0.122	8.50526e-160	InN
postnatal	DEG	HEXIM1	2.35505e-164	0.382324	0.134	0.076	8.88629e-160	InN
postnatal	DEG	EXOSC7	3.19277e-164	0.25315	0.214	0.141	1.20473e-159	InN
postnatal	DEG	RBAK	5.61095e-164	0.258108	0.19	0.121	2.11718e-159	InN
postnatal	DEG	RXFP1	5.95658e-164	-1.26391	0.149	0.222	2.2476e-159	InN
postnatal	DEG	PSEN2	8.80466e-164	0.492396	0.167	0.103	3.32226e-159	InN
postnatal	DEG	ENSG00000273156	8.96715e-164	0.799487	0.112	0.06	3.38357e-159	InN
postnatal	DEG	KCNH3	1.44247e-163	-0.944583	0.076	0.147	5.44286e-159	InN
postnatal	DEG	CYTH1	1.66872e-163	-0.508437	0.523	0.378	6.29659e-159	InN
postnatal	DEG	KHDC1	3.58729e-163	0.341493	0.228	0.154	1.35359e-158	InN
postnatal	DEG	GPR22	9.2263e-163	0.294083	0.255	0.175	3.48136e-158	InN
postnatal	DEG	MYLIP	2.19949e-162	-1.41086	0.085	0.156	8.29932e-158	InN
postnatal	DEG	MORN4	4.40752e-162	0.364882	0.212	0.14	1.66309e-157	InN
postnatal	DEG	ENSG00000232295	4.51483e-162	-0.355835	0.129	0.07	1.70358e-157	InN
postnatal	DEG	CAT	8.3837e-162	-1.52318	0.07	0.137	3.16342e-157	InN
postnatal	DEG	RPL37A	8.6657e-162	-0.754365	0.679	0.647	3.26983e-157	InN
postnatal	DEG	SLC9A9	1.21322e-161	-0.258419	0.426	0.323	4.57785e-157	InN
postnatal	DEG	ENSG00000287172	2.60204e-161	-2.65126	0.049	0.107	9.81828e-157	InN
postnatal	DEG	NECTIN2	4.76065e-161	-0.350569	0.143	0.079	1.79634e-156	InN
postnatal	DEG	QSOX2	1.75835e-160	0.386848	0.141	0.082	6.63477e-156	InN
postnatal	DEG	LIG4	1.89465e-160	0.299234	0.195	0.126	7.14907e-156	InN
postnatal	DEG	SHTN1	2.33736e-160	-0.302462	0.732	0.549	8.81957e-156	InN
postnatal	DEG	CRELD1	3.04533e-160	0.283444	0.208	0.137	1.14909e-155	InN
postnatal	DEG	SLC25A11	3.91383e-160	0.426556	0.132	0.075	1.47681e-155	InN
postnatal	DEG	ENSG00000250101	7.15085e-160	1.00922	0.113	0.062	2.69823e-155	InN
postnatal	DEG	EAF1	7.23381e-160	0.48666	0.147	0.088	2.72953e-155	InN
postnatal	DEG	TMEM25	1.14755e-159	0.395695	0.168	0.103	4.33003e-155	InN
postnatal	DEG	NEK7	1.16882e-159	-1.84073	0.21	0.279	4.4103e-155	InN
postnatal	DEG	RPS2	1.35085e-159	-1.15204	0.444	0.477	5.09716e-155	InN
postnatal	DEG	NIPAL3	1.79172e-159	0.486929	0.264	0.188	6.76071e-155	InN
postnatal	DEG	MZT1	1.93622e-159	0.342503	0.196	0.127	7.30596e-155	InN
postnatal	DEG	CKMT2	2.75276e-159	0.25608	0.15	0.088	1.0387e-154	InN
postnatal	DEG	FSIP1	3.10048e-159	0.597428	0.219	0.148	1.1699e-154	InN
postnatal	DEG	ENSG00000287862	3.4295e-159	-0.604871	0.198	0.121	1.29405e-154	InN
postnatal	DEG	ENSG00000289529	4.41261e-159	-1.38118	0.078	0.146	1.66501e-154	InN
postnatal	DEG	B3GAT3	5.13039e-159	0.363688	0.151	0.089	1.93585e-154	InN
postnatal	DEG	RNF213	5.26237e-159	-1.7272	0.21	0.285	1.98565e-154	InN
postnatal	DEG	MERTK	5.82725e-159	-3.24557	0.091	0.154	2.1988e-154	InN
postnatal	DEG	MPV17L	7.4892e-159	0.629014	0.169	0.106	2.8259e-154	InN
postnatal	DEG	UBFD1	2.17586e-158	0.381669	0.189	0.122	8.21018e-154	InN
postnatal	DEG	LIMK1	2.91102e-158	0.473687	0.168	0.105	1.09841e-153	InN
postnatal	DEG	CTPS1	2.92803e-158	0.320219	0.17	0.105	1.10484e-153	InN
postnatal	DEG	MIR3681HG	8.46521e-158	-2.09606	0.051	0.111	3.19418e-153	InN
postnatal	DEG	CDK6	1.26666e-157	-1.3932	0.21	0.286	4.7795e-153	InN
postnatal	DEG	ENSG00000289469	1.36088e-157	0.532371	0.142	0.084	5.13499e-153	InN
postnatal	DEG	ENSG00000233290	1.76979e-157	-1.96427	0.049	0.106	6.67795e-153	InN
postnatal	DEG	IGF2BP3	2.09736e-157	-1.97058	0.135	0.2	7.91396e-153	InN
postnatal	DEG	EIF5A2	2.33324e-157	0.558999	0.116	0.064	8.80403e-153	InN
postnatal	DEG	ZBBX	2.72381e-157	-1.25692	0.083	0.152	1.02777e-152	InN
postnatal	DEG	FN3K	2.93044e-157	0.325894	0.139	0.081	1.10574e-152	InN
postnatal	DEG	SEMA3C	3.3524e-157	-1.348	0.175	0.254	1.26496e-152	InN
postnatal	DEG	NEO1	5.41736e-157	-1.18228	0.526	0.522	2.04413e-152	InN
postnatal	DEG	GALNT10	5.55827e-157	-1.51948	0.152	0.226	2.0973e-152	InN
postnatal	DEG	EMID1	7.59458e-157	-1.44942	0.077	0.144	2.86566e-152	InN
postnatal	DEG	SUGP1	1.16111e-156	0.309517	0.208	0.138	4.38123e-152	InN
postnatal	DEG	ADAL	1.50378e-156	0.407152	0.145	0.086	5.67423e-152	InN
postnatal	DEG	FAM85B	1.97066e-156	0.812984	0.146	0.088	7.43588e-152	InN
postnatal	DEG	RPL36A	2.79358e-156	-1.11442	0.334	0.393	1.0541e-151	InN
postnatal	DEG	SDC2	1.34571e-155	-0.700908	0.161	0.094	5.07776e-151	InN
postnatal	DEG	BCL2L11	2.39719e-155	-0.269491	0.106	0.054	9.04533e-151	InN
postnatal	DEG	SPANXA2-OT1	2.72886e-155	0.343046	0.235	0.161	1.02968e-150	InN
postnatal	DEG	SLC27A4	2.93102e-155	0.367745	0.194	0.126	1.10596e-150	InN
postnatal	DEG	FXYD7	6.29749e-155	0.594926	0.248	0.175	2.37623e-150	InN
postnatal	DEG	ZNF652	1.14092e-154	-0.287623	0.457	0.335	4.30502e-150	InN
postnatal	DEG	ATP10B	2.72781e-154	-2.85277	0.056	0.113	1.02929e-149	InN
postnatal	DEG	ENSG00000288565	3.50674e-154	0.453956	0.18	0.113	1.3232e-149	InN
postnatal	DEG	TMEM131L	3.76151e-154	-0.497674	0.42	0.297	1.41933e-149	InN
postnatal	DEG	EGR1	4.09806e-154	-1.90819	0.064	0.127	1.54632e-149	InN
postnatal	DEG	PPP2R5B	4.17904e-154	0.406283	0.17	0.107	1.57688e-149	InN
postnatal	DEG	ENSG00000286648	1.29549e-153	-1.49439	0.05	0.11	4.88826e-149	InN
postnatal	DEG	ITGB1	1.24628e-152	-0.613817	0.497	0.353	4.70259e-148	InN
postnatal	DEG	ENSG00000230490	1.85629e-152	-2.47622	0.048	0.104	7.00434e-148	InN
postnatal	DEG	MKNK1	2.64585e-152	-0.537998	0.3	0.21	9.98357e-148	InN
postnatal	DEG	C22orf39	5.28177e-152	0.479318	0.139	0.082	1.99297e-147	InN
postnatal	DEG	DNAJB2	1.13913e-151	0.265994	0.206	0.136	4.2983e-147	InN
postnatal	DEG	PXDN	2.3637e-151	-1.40939	0.1	0.168	8.91895e-147	InN
postnatal	DEG	ENSG00000288897	2.99982e-151	-1.11481	0.044	0.101	1.13192e-146	InN
postnatal	DEG	TSPYL5	4.35994e-151	0.479929	0.142	0.084	1.64514e-146	InN
postnatal	DEG	PACSIN2	7.38139e-151	-0.433357	0.39	0.28	2.78522e-146	InN
postnatal	DEG	SLC22A4	9.55632e-151	0.370823	0.142	0.084	3.60589e-146	InN
postnatal	DEG	SPESP1	1.36112e-150	0.341291	0.173	0.109	5.1359e-146	InN
postnatal	DEG	ZNF69	2.83761e-150	-1.89011	0.082	0.147	1.07072e-145	InN
postnatal	DEG	ENSG00000261460	4.15114e-150	0.347497	0.159	0.098	1.56635e-145	InN
postnatal	DEG	GPR89B	1.37479e-149	0.277921	0.21	0.14	5.18751e-145	InN
postnatal	DEG	TLL1	3.32799e-149	-1.93592	0.062	0.121	1.25575e-144	InN
postnatal	DEG	TSR2	3.53006e-149	0.395097	0.146	0.087	1.332e-144	InN
postnatal	DEG	MAP3K1	1.29522e-148	-0.881022	0.341	0.225	4.88725e-144	InN
postnatal	DEG	COL11A1	1.42169e-148	-1.23189	0.212	0.29	5.36447e-144	InN
postnatal	DEG	MAPK8IP2	2.06251e-148	0.435931	0.2	0.132	7.78246e-144	InN
postnatal	DEG	ENSG00000256654	2.10542e-148	-1.00918	0.084	0.151	7.94439e-144	InN
postnatal	DEG	TRIOBP	6.62661e-148	-1.68263	0.092	0.157	2.50042e-143	InN
postnatal	DEG	NR4A1	1.2406e-147	-2.55394	0.061	0.122	4.68114e-143	InN
postnatal	DEG	KCNA1	1.28877e-147	-1.28073	0.06	0.121	4.86293e-143	InN
postnatal	DEG	SLC26A11	1.40003e-147	0.262505	0.113	0.062	5.28275e-143	InN
postnatal	DEG	SYT3	2.18367e-147	0.866923	0.106	0.057	8.23964e-143	InN
postnatal	DEG	ENSG00000282022	2.29605e-147	0.590108	0.116	0.065	8.66368e-143	InN
postnatal	DEG	PIK3R1	2.60953e-147	-0.997607	0.549	0.52	9.84654e-143	InN
postnatal	DEG	IKZF4	3.95864e-147	0.326895	0.161	0.1	1.49371e-142	InN
postnatal	DEG	FLT1	6.75285e-147	-5.01205	0.049	0.102	2.54805e-142	InN
postnatal	DEG	GATAD2A	9.16651e-147	-0.575624	0.237	0.153	3.4588e-142	InN
postnatal	DEG	YJEFN3	1.28583e-146	0.790457	0.159	0.1	4.85182e-142	InN
postnatal	DEG	LINC00665	1.85738e-146	0.307533	0.211	0.142	7.00846e-142	InN
postnatal	DEG	ACSS3	3.42875e-146	-2.44847	0.066	0.125	1.29377e-141	InN
postnatal	DEG	PRSS23-AS1	3.59611e-146	-1.22612	0.091	0.159	1.35692e-141	InN
postnatal	DEG	ZNF510	4.10391e-146	0.251629	0.219	0.149	1.54853e-141	InN
postnatal	DEG	ENSG00000267053	4.87353e-146	0.574457	0.174	0.112	1.83893e-141	InN
postnatal	DEG	ARID2	6.11073e-146	-1.25816	0.458	0.483	2.30576e-141	InN
postnatal	DEG	COL6A1	6.74398e-146	-1.9456	0.065	0.125	2.54471e-141	InN
postnatal	DEG	MBP	1.54758e-145	-1.38567	0.386	0.272	5.83949e-141	InN
postnatal	DEG	GPR173	2.09899e-145	-1.36331	0.147	0.22	7.92014e-141	InN
postnatal	DEG	RBM11	2.60063e-145	0.903486	0.121	0.07	9.81298e-141	InN
postnatal	DEG	RPS18	3.01913e-145	-0.772578	0.501	0.52	1.13921e-140	InN
postnatal	DEG	EID2B	3.02061e-145	0.575813	0.116	0.066	1.13977e-140	InN
postnatal	DEG	RPS14	3.32881e-145	-1.05209	0.463	0.489	1.25606e-140	InN
postnatal	DEG	CAPN2	3.54407e-145	-0.363679	0.227	0.147	1.33729e-140	InN
postnatal	DEG	GPR61	3.73813e-145	1.36493	0.114	0.065	1.41051e-140	InN
postnatal	DEG	CNTN4-AS2	4.64039e-145	0.826948	0.152	0.094	1.75096e-140	InN
postnatal	DEG	GALNT16	1.68242e-144	0.303737	0.204	0.135	6.34827e-140	InN
postnatal	DEG	STXBP5-AS1	1.90563e-144	0.268923	0.305	0.217	7.19053e-140	InN
postnatal	DEG	MLXIPL	2.5352e-144	0.872268	0.11	0.061	9.56607e-140	InN
postnatal	DEG	CC2D1A	3.09257e-144	0.340647	0.228	0.157	1.16692e-139	InN
postnatal	DEG	RAB39B	3.7506e-144	0.648376	0.13	0.077	1.41521e-139	InN
postnatal	DEG	ENSG00000248367	7.9368e-144	0.565203	0.12	0.069	2.99479e-139	InN
postnatal	DEG	ENSG00000259106	1.09656e-143	0.381353	0.113	0.063	4.13766e-139	InN
postnatal	DEG	TCEAL1	1.64041e-143	0.3018	0.183	0.119	6.18975e-139	InN
postnatal	DEG	UBA2	2.0034e-143	-0.275713	0.447	0.334	7.55945e-139	InN
postnatal	DEG	ATXN7L3	2.10133e-143	0.360421	0.162	0.102	7.92896e-139	InN
postnatal	DEG	ILDR2	3.16576e-143	-0.892734	0.207	0.281	1.19453e-138	InN
postnatal	DEG	DDX20	3.45527e-143	0.337782	0.144	0.087	1.30378e-138	InN
postnatal	DEG	QRICH2	3.79931e-143	0.360163	0.133	0.078	1.43359e-138	InN
postnatal	DEG	NIPBL	3.94371e-143	-0.775348	0.748	0.681	1.48808e-138	InN
postnatal	DEG	RAB31	1.12612e-142	-1.76503	0.169	0.239	4.24917e-138	InN
postnatal	DEG	CHRM1	2.63008e-142	0.962048	0.111	0.063	9.92407e-138	InN
postnatal	DEG	NSMCE3	3.43778e-142	0.315226	0.135	0.081	1.29718e-137	InN
postnatal	DEG	PTBP2	5.62925e-142	-0.75577	0.728	0.663	2.12409e-137	InN
postnatal	DEG	STEEP1	6.07058e-142	0.486471	0.115	0.065	2.29061e-137	InN
postnatal	DEG	PDGFRA	6.11556e-142	-1.65684	0.183	0.107	2.30759e-137	InN
postnatal	DEG	FLYWCH2	8.9788e-142	0.349444	0.154	0.096	3.38797e-137	InN
postnatal	DEG	SERPINB9	1.47609e-141	-0.68942	0.168	0.103	5.56974e-137	InN
postnatal	DEG	RANBP2	1.92095e-141	-0.321864	0.573	0.424	7.24833e-137	InN
postnatal	DEG	FLNB	2.16226e-141	-0.255457	0.397	0.293	8.15885e-137	InN
postnatal	DEG	FOXRED1	2.49926e-141	0.258936	0.192	0.127	9.43045e-137	InN
postnatal	DEG	CDH2	2.91568e-141	-0.837259	0.718	0.626	1.10017e-136	InN
postnatal	DEG	GAS8	5.44238e-141	0.36866	0.204	0.137	2.05357e-136	InN
postnatal	DEG	DERA	6.05407e-141	-1.82798	0.091	0.155	2.28438e-136	InN
postnatal	DEG	RAB9B	9.02692e-141	0.333103	0.245	0.174	3.40613e-136	InN
postnatal	DEG	GRK5	1.0422e-140	-0.549799	0.333	0.232	3.93255e-136	InN
postnatal	DEG	GATD3	1.70979e-140	0.366063	0.12	0.068	6.45154e-136	InN
postnatal	DEG	TMEM167B	2.05683e-140	0.268769	0.154	0.095	7.76105e-136	InN
postnatal	DEG	STARD13	2.66807e-140	-1.1172	0.359	0.42	1.00674e-135	InN
postnatal	DEG	ECHDC2	3.91057e-140	-0.272467	0.209	0.137	1.47558e-135	InN
postnatal	DEG	NEURL1	4.10664e-140	0.310824	0.302	0.22	1.54956e-135	InN
postnatal	DEG	ABCB8	4.14394e-140	0.250113	0.21	0.142	1.56363e-135	InN
postnatal	DEG	SMAD2	7.91049e-140	-1.02366	0.479	0.493	2.98487e-135	InN
postnatal	DEG	SMC4	4.64145e-139	-2.39654	0.049	0.102	1.75136e-134	InN
postnatal	DEG	RPLP2	9.11295e-139	-0.880277	0.481	0.501	3.43859e-134	InN
postnatal	DEG	ZFP2	9.95694e-139	0.363824	0.151	0.093	3.75705e-134	InN
postnatal	DEG	MICOS10	1.19359e-138	-0.536819	0.341	0.246	4.50376e-134	InN
postnatal	DEG	DNAH9	9.59586e-138	0.441127	0.169	0.109	3.6208e-133	InN
postnatal	DEG	DENND2A	1.30336e-137	-0.285046	0.308	0.213	4.91796e-133	InN
postnatal	DEG	ADAM7-AS1	2.0016e-137	-1.11558	0.149	0.222	7.55265e-133	InN
postnatal	DEG	MACROD2-AS1	2.03827e-137	0.705752	0.136	0.082	7.691e-133	InN
postnatal	DEG	EML1	2.07572e-137	-1.3269	0.362	0.403	7.83232e-133	InN
postnatal	DEG	OLFM2	2.2283e-137	-0.317107	0.383	0.274	8.40806e-133	InN
postnatal	DEG	FAM66B	2.89618e-137	0.540029	0.157	0.099	1.09282e-132	InN
postnatal	DEG	CAMKV	4.46451e-137	0.376007	0.249	0.177	1.68459e-132	InN
postnatal	DEG	PTGES2	4.86936e-137	0.459813	0.13	0.077	1.83735e-132	InN
postnatal	DEG	GALT	8.68783e-137	0.35334	0.124	0.073	3.27818e-132	InN
postnatal	DEG	SYCP2L	1.40119e-136	0.390536	0.242	0.173	5.28713e-132	InN
postnatal	DEG	COQ9	1.43145e-136	0.278518	0.171	0.111	5.40128e-132	InN
postnatal	DEG	SMIM11	1.69781e-136	0.393757	0.16	0.102	6.40636e-132	InN
postnatal	DEG	NOXA1	1.72496e-136	0.665325	0.125	0.074	6.5088e-132	InN
postnatal	DEG	DACH2	1.86747e-136	0.306033	0.155	0.098	7.04654e-132	InN
postnatal	DEG	CCBE1	2.28219e-136	-1.82303	0.182	0.245	8.61139e-132	InN
postnatal	DEG	B4GALNT3	4.16437e-136	-1.07138	0.069	0.13	1.57134e-131	InN
postnatal	DEG	MOCS2	6.2712e-136	0.276234	0.209	0.143	2.36631e-131	InN
postnatal	DEG	HSPE1	6.9078e-136	-0.252112	0.287	0.202	2.60652e-131	InN
postnatal	DEG	PSMA1	7.46861e-136	-0.333295	0.399	0.296	2.81813e-131	InN
postnatal	DEG	IRF1	8.68549e-136	-0.251366	0.127	0.073	3.2773e-131	InN
postnatal	DEG	CASP9	1.68367e-135	0.283472	0.128	0.076	6.353e-131	InN
postnatal	DEG	PPP2R5D	2.0147e-135	0.273455	0.173	0.112	7.60208e-131	InN
postnatal	DEG	CACNA2D3	6.23167e-135	0.382029	0.591	0.502	2.3514e-130	InN
postnatal	DEG	BTG1	2.71475e-134	-0.710553	0.256	0.167	1.02436e-129	InN
postnatal	DEG	PM20D2	5.12974e-134	0.271459	0.173	0.112	1.93561e-129	InN
postnatal	DEG	UBAP1	5.18837e-134	-0.282818	0.407	0.304	1.95773e-129	InN
postnatal	DEG	CHST11	8.51245e-134	-0.299065	0.607	0.475	3.212e-129	InN
postnatal	DEG	ST18	9.5061e-134	-3.25287	0.068	0.123	3.58694e-129	InN
postnatal	DEG	NDUFAF4	1.14505e-133	0.299547	0.18	0.118	4.32063e-129	InN
postnatal	DEG	ZNF415	1.23869e-133	0.476405	0.111	0.063	4.67396e-129	InN
postnatal	DEG	LINC01122	2.37238e-133	-0.895048	0.499	0.512	8.9517e-129	InN
postnatal	DEG	BCL6	2.68503e-133	-0.567921	0.193	0.122	1.01314e-128	InN
postnatal	DEG	TNRC18	2.72854e-133	-0.309237	0.522	0.392	1.02956e-128	InN
postnatal	DEG	GZF1	3.42252e-133	0.466894	0.103	0.057	1.29142e-128	InN
postnatal	DEG	HDAC6	6.07976e-133	0.250022	0.141	0.086	2.29408e-128	InN
postnatal	DEG	TFAP2E	1.65399e-132	0.839997	0.107	0.061	6.24099e-128	InN
postnatal	DEG	SH3BGRL	3.83374e-132	-0.428059	0.511	0.381	1.44658e-127	InN
postnatal	DEG	GVQW3	5.50319e-132	0.324883	0.231	0.164	2.07652e-127	InN
postnatal	DEG	ELP4	7.0316e-132	-0.266291	0.526	0.397	2.65323e-127	InN
postnatal	DEG	SPAG1	9.15807e-132	0.311024	0.219	0.153	3.45562e-127	InN
postnatal	DEG	AOAH	1.02229e-131	-2.9378	0.102	0.161	3.85742e-127	InN
postnatal	DEG	LHFPL2	1.35185e-131	-1.85027	0.227	0.288	5.10095e-127	InN
postnatal	DEG	RYBP	1.46749e-131	-0.372966	0.582	0.436	5.53729e-127	InN
postnatal	DEG	ENSG00000236358	1.7381e-131	0.880735	0.163	0.107	6.55838e-127	InN
postnatal	DEG	ENSG00000235100	2.02096e-131	0.346156	0.106	0.059	7.62569e-127	InN
postnatal	DEG	GOLGB1	2.47217e-131	-0.259108	0.525	0.394	9.32822e-127	InN
postnatal	DEG	ARL4A	3.09966e-131	-1.78762	0.065	0.122	1.16959e-126	InN
postnatal	DEG	DCP2	3.69827e-131	-0.27061	0.38	0.283	1.39547e-126	InN
postnatal	DEG	MAPK8IP1	4.02895e-131	0.344084	0.182	0.12	1.52024e-126	InN
postnatal	DEG	ESRRA	5.92866e-131	0.275085	0.138	0.084	2.23706e-126	InN
postnatal	DEG	QKI	6.67671e-131	-0.655586	0.934	0.711	2.51932e-126	InN
postnatal	DEG	KLC2	9.41348e-131	0.458845	0.166	0.109	3.55199e-126	InN
postnatal	DEG	PDE1B	9.9223e-131	0.847408	0.124	0.075	3.74398e-126	InN
postnatal	DEG	AHI1-DT	1.01914e-130	0.373943	0.143	0.088	3.84553e-126	InN
postnatal	DEG	CDH6	1.10851e-130	-1.0219	0.213	0.287	4.18274e-126	InN
postnatal	DEG	ENSG00000283380	2.21335e-130	-1.02255	0.066	0.125	8.35164e-126	InN
postnatal	DEG	C9orf24	3.51544e-130	0.470616	0.121	0.071	1.32648e-125	InN
postnatal	DEG	LINC01435	4.94794e-130	-0.801426	0.062	0.12	1.86701e-125	InN
postnatal	DEG	ENSG00000286854	5.8014e-130	1.23717	0.105	0.06	2.18904e-125	InN
postnatal	DEG	DACT1	1.52484e-129	-2.16755	0.058	0.11	5.75369e-125	InN
postnatal	DEG	AGPAT1	1.93107e-129	0.28919	0.162	0.104	7.28649e-125	InN
postnatal	DEG	LIFR-AS1	2.75505e-129	0.424177	0.107	0.06	1.03956e-124	InN
postnatal	DEG	FAM66A	3.23726e-129	0.697507	0.156	0.1	1.22151e-124	InN
postnatal	DEG	ENSG00000260392	3.80168e-129	0.603651	0.104	0.059	1.43449e-124	InN
postnatal	DEG	PRKD3	4.69175e-129	-1.79892	0.134	0.196	1.77034e-124	InN
postnatal	DEG	PCYOX1L	4.75864e-129	0.7264	0.109	0.062	1.79558e-124	InN
postnatal	DEG	DPP10-AS1	1.73866e-128	1.03982	0.205	0.147	6.5605e-124	InN
postnatal	DEG	PNMA8C	1.85642e-128	0.787527	0.118	0.07	7.00482e-124	InN
postnatal	DEG	BBS5	3.25496e-128	0.27465	0.237	0.169	1.22819e-123	InN
postnatal	DEG	PIANP	3.69706e-128	0.643057	0.143	0.09	1.39501e-123	InN
postnatal	DEG	LMLN	4.96115e-128	0.311114	0.199	0.137	1.87199e-123	InN
postnatal	DEG	RNF208	5.29761e-128	0.745174	0.105	0.06	1.99895e-123	InN
postnatal	DEG	CDIPT	8.75318e-128	0.35609	0.148	0.094	3.30284e-123	InN
postnatal	DEG	TRIM32	1.38227e-127	0.55595	0.117	0.069	5.21574e-123	InN
postnatal	DEG	GOT1-DT	1.57742e-127	0.494998	0.124	0.075	5.95209e-123	InN
postnatal	DEG	STARD9	1.62842e-127	-1.4794	0.146	0.213	6.14453e-123	InN
postnatal	DEG	HIF1A-AS3	6.18523e-127	-2.33144	0.084	0.142	2.33387e-122	InN
postnatal	DEG	GALNS	1.0096e-126	0.36157	0.127	0.076	3.80951e-122	InN
postnatal	DEG	PPP1CB	1.11717e-126	-0.383431	0.56	0.426	4.2154e-122	InN
postnatal	DEG	SLC27A5	1.77367e-126	0.409377	0.129	0.078	6.69258e-122	InN
postnatal	DEG	SLC7A14-AS1	1.86772e-126	-1.08624	0.232	0.157	7.04746e-122	InN
postnatal	DEG	RDX	2.67961e-126	-0.34904	0.602	0.45	1.0111e-121	InN
postnatal	DEG	RNF115	8.89747e-126	-0.263424	0.492	0.37	3.35728e-121	InN
postnatal	DEG	MAN2A1	1.13664e-125	-1.24965	0.522	0.513	4.28887e-121	InN
postnatal	DEG	BBS9	1.13764e-125	-0.960587	0.689	0.63	4.29265e-121	InN
postnatal	DEG	CPT1C	1.22364e-125	0.308479	0.218	0.154	4.61717e-121	InN
postnatal	DEG	SHFL	2.60148e-125	0.427796	0.127	0.077	9.81617e-121	InN
postnatal	DEG	IFT20	6.92289e-125	0.274745	0.187	0.126	2.61222e-120	InN
postnatal	DEG	LINC02981	9.14263e-125	0.313051	0.201	0.139	3.44979e-120	InN
postnatal	DEG	ENSG00000286417	1.0039e-124	0.485205	0.105	0.06	3.78801e-120	InN
postnatal	DEG	TET2	1.54498e-124	-0.318907	0.6	0.453	5.82969e-120	InN
postnatal	DEG	HIGD1A	1.61246e-124	0.310114	0.17	0.112	6.08429e-120	InN
postnatal	DEG	LINC02250	2.13985e-124	0.613194	0.13	0.08	8.07431e-120	InN
postnatal	DEG	STK3	2.93364e-124	-1.91657	0.228	0.282	1.10695e-119	InN
postnatal	DEG	TIMM10B	5.55783e-124	0.438453	0.118	0.071	2.09714e-119	InN
postnatal	DEG	NUFIP2	1.03862e-123	-0.306216	0.5	0.377	3.91902e-119	InN
postnatal	DEG	ENSG00000233420	1.2356e-123	0.682826	0.138	0.086	4.66227e-119	InN
postnatal	DEG	SLC25A23	1.6305e-123	0.276885	0.22	0.155	6.15235e-119	InN
postnatal	DEG	CALR	3.43859e-123	-0.2656	0.301	0.214	1.29748e-118	InN
postnatal	DEG	SFXN5	5.07736e-123	-0.38984	0.416	0.312	1.91584e-118	InN
postnatal	DEG	MCL1	6.77451e-123	-1.90357	0.147	0.211	2.55623e-118	InN
postnatal	DEG	RPL34	9.23187e-123	-1.03856	0.533	0.532	3.48346e-118	InN
postnatal	DEG	SMAD5	1.03057e-122	-0.414091	0.307	0.218	3.88866e-118	InN
postnatal	DEG	DMTN	1.04719e-122	0.365075	0.238	0.172	3.95136e-118	InN
postnatal	DEG	RGP1	1.94098e-122	0.38136	0.135	0.084	7.32389e-118	InN
postnatal	DEG	CARMIL3	2.13476e-122	0.485392	0.1	0.055	8.0551e-118	InN
postnatal	DEG	JAM3	2.30348e-122	-1.26471	0.289	0.35	8.69173e-118	InN
postnatal	DEG	NDUFAF2	2.33083e-122	-0.274744	0.513	0.39	8.79494e-118	InN
postnatal	DEG	CIAPIN1	2.36814e-122	0.256428	0.188	0.128	8.93571e-118	InN
postnatal	DEG	MSMO1	2.52629e-122	-1.21405	0.212	0.279	9.53244e-118	InN
postnatal	DEG	SLC38A7	3.69039e-122	0.378087	0.151	0.097	1.3925e-117	InN
postnatal	DEG	DUSP19	3.81531e-122	0.69461	0.118	0.071	1.43963e-117	InN
postnatal	DEG	SMURF2	4.15812e-122	-1.23068	0.38	0.423	1.56898e-117	InN
postnatal	DEG	CCDC28A	4.95125e-122	0.285001	0.223	0.16	1.86826e-117	InN
postnatal	DEG	RDH13	5.06202e-122	0.388843	0.138	0.087	1.91005e-117	InN
postnatal	DEG	TTPAL	5.7416e-122	0.386747	0.144	0.091	2.16648e-117	InN
postnatal	DEG	MRPS14	1.36837e-121	0.259241	0.12	0.071	5.16325e-117	InN
postnatal	DEG	SLC4A7	1.53169e-121	-0.605715	0.54	0.409	5.77952e-117	InN
postnatal	DEG	ASAH1	1.76948e-121	-0.255286	0.383	0.287	6.67678e-117	InN
postnatal	DEG	SYCE1	1.85571e-121	0.991001	0.138	0.089	7.00216e-117	InN
postnatal	DEG	MRAP2	1.86656e-121	0.897452	0.162	0.109	7.04307e-117	InN
postnatal	DEG	TMEM223	2.99391e-121	0.256186	0.149	0.095	1.12969e-116	InN
postnatal	DEG	PIK3C2A	4.02339e-121	-0.356095	0.518	0.392	1.51815e-116	InN
postnatal	DEG	CFAP54	5.21247e-121	-1.48564	0.052	0.104	1.96682e-116	InN
postnatal	DEG	USP2-AS1	6.10959e-121	0.766276	0.123	0.075	2.30533e-116	InN
postnatal	DEG	ENSG00000213062	1.08981e-120	0.969873	0.103	0.059	4.11217e-116	InN
postnatal	DEG	ATP10D	1.20786e-120	-0.502443	0.264	0.185	4.55761e-116	InN
postnatal	DEG	FOXN2	1.64888e-120	-1.52148	0.19	0.253	6.22173e-116	InN
postnatal	DEG	CINP	2.95719e-120	0.27429	0.166	0.11	1.11584e-115	InN
postnatal	DEG	PICK1	3.11708e-120	0.476885	0.127	0.078	1.17617e-115	InN
postnatal	DEG	MTFR1L	6.26147e-120	0.35526	0.137	0.086	2.36264e-115	InN
postnatal	DEG	GAMT	7.26215e-120	0.346179	0.107	0.061	2.74023e-115	InN
postnatal	DEG	SLC20A2	7.35723e-120	-0.503212	0.586	0.444	2.7761e-115	InN
postnatal	DEG	MAIP1	7.50953e-120	0.308396	0.195	0.135	2.83357e-115	InN
postnatal	DEG	SMARCC1	7.56773e-120	-1.00407	0.494	0.505	2.85553e-115	InN
postnatal	DEG	SPRED1	8.48531e-120	-1.0421	0.61	0.561	3.20176e-115	InN
postnatal	DEG	RPL27A	1.14831e-119	-0.956022	0.426	0.456	4.33291e-115	InN
postnatal	DEG	FBN3	1.23578e-119	-1.37082	0.055	0.106	4.66298e-115	InN
postnatal	DEG	MUC20	1.23977e-119	0.453247	0.144	0.092	4.67801e-115	InN
postnatal	DEG	SYNM-AS1	2.2728e-119	0.864351	0.169	0.114	8.57594e-115	InN
postnatal	DEG	GPR85	2.33145e-119	-1.64769	0.129	0.192	8.79725e-115	InN
postnatal	DEG	IFNGR2	2.47544e-119	-0.259138	0.339	0.253	9.34058e-115	InN
postnatal	DEG	CD27-AS1	7.24871e-119	0.26937	0.107	0.062	2.73516e-114	InN
postnatal	DEG	UBXN2A	9.34498e-119	-0.288014	0.333	0.242	3.52614e-114	InN
postnatal	DEG	HIP1	9.88178e-119	-1.47218	0.294	0.346	3.72869e-114	InN
postnatal	DEG	PJA1	1.14754e-118	0.338367	0.147	0.094	4.33001e-114	InN
postnatal	DEG	PLS1	1.65932e-118	0.498352	0.165	0.11	6.2611e-114	InN
postnatal	DEG	RPL39	2.62231e-118	-0.892833	0.356	0.401	9.89474e-114	InN
postnatal	DEG	ACTR3C	3.98714e-118	0.670074	0.135	0.086	1.50447e-113	InN
postnatal	DEG	NPEPL1	4.27361e-118	-1.31489	0.06	0.113	1.61256e-113	InN
postnatal	DEG	GPCPD1	5.34496e-118	-2.1125	0.352	0.39	2.01681e-113	InN
postnatal	DEG	RHBDD3	5.84634e-118	0.455673	0.131	0.081	2.206e-113	InN
postnatal	DEG	ADGRG6	6.22496e-118	-0.253165	0.11	0.063	2.34886e-113	InN
postnatal	DEG	FXN	6.47119e-118	0.31648	0.131	0.081	2.44177e-113	InN
postnatal	DEG	P4HA2	9.08668e-118	0.48901	0.145	0.094	3.42868e-113	InN
postnatal	DEG	NAP1L4	9.26086e-118	-0.288994	0.571	0.438	3.4944e-113	InN
postnatal	DEG	GPM6B	1.32654e-117	-0.801808	0.737	0.621	5.00543e-113	InN
postnatal	DEG	RUNDC3A	1.89949e-117	0.318652	0.203	0.142	7.16733e-113	InN
postnatal	DEG	RPLP1	2.53762e-117	-0.958575	0.532	0.533	9.5752e-113	InN
postnatal	DEG	FLNA	2.5821e-117	-2.58113	0.061	0.112	9.74302e-113	InN
postnatal	DEG	CTSB	4.07214e-117	-0.820922	0.387	0.289	1.53654e-112	InN
postnatal	DEG	INAFM1	4.57271e-117	0.31284	0.118	0.07	1.72542e-112	InN
postnatal	DEG	COL28A1	5.77071e-117	0.584432	0.127	0.078	2.17746e-112	InN
postnatal	DEG	RPS17	5.92055e-117	-1.10564	0.335	0.379	2.234e-112	InN
postnatal	DEG	ZNF667-AS1	8.92288e-117	0.256514	0.227	0.164	3.36687e-112	InN
postnatal	DEG	ABCA1	1.66235e-116	-1.09249	0.271	0.177	6.27254e-112	InN
postnatal	DEG	GPR19	1.83207e-116	0.42013	0.175	0.119	6.91294e-112	InN
postnatal	DEG	PKN2-AS1	1.99511e-116	-1.0836	0.192	0.255	7.52813e-112	InN
postnatal	DEG	NR4A3	5.01711e-116	-1.95481	0.069	0.122	1.89311e-111	InN
postnatal	DEG	FBXL16	5.29757e-116	0.279875	0.219	0.156	1.99893e-111	InN
postnatal	DEG	ENSG00000287044	7.91191e-116	0.287671	0.137	0.086	2.9854e-111	InN
postnatal	DEG	FADS2	3.27776e-115	-1.41487	0.135	0.196	1.2368e-110	InN
postnatal	DEG	MBNL1	4.40107e-115	-1.36647	0.695	0.627	1.66066e-110	InN
postnatal	DEG	IQGAP2	4.58872e-115	-0.825635	0.13	0.078	1.73146e-110	InN
postnatal	DEG	FAM161A	5.93277e-115	0.259946	0.159	0.105	2.23861e-110	InN
postnatal	DEG	KIAA1671	7.33934e-115	-1.234	0.23	0.287	2.76935e-110	InN
postnatal	DEG	SKA2	8.02884e-115	-0.341144	0.249	0.172	3.02952e-110	InN
postnatal	DEG	FAHD2B	1.23735e-114	0.73004	0.1	0.058	4.66888e-110	InN
postnatal	DEG	DYSF	2.68449e-114	-1.21274	0.099	0.159	1.01294e-109	InN
postnatal	DEG	LIN28B	2.90816e-114	-0.669206	0.076	0.134	1.09734e-109	InN
postnatal	DEG	THRAP3	3.87544e-114	-0.287654	0.496	0.379	1.46232e-109	InN
postnatal	DEG	ZNF423	4.02307e-114	-1.87565	0.088	0.141	1.51802e-109	InN
postnatal	DEG	FRMD6	1.15244e-113	-1.55575	0.143	0.202	4.34852e-109	InN
postnatal	DEG	LSM11	1.62007e-113	0.447304	0.176	0.12	6.11301e-109	InN
postnatal	DEG	FZR1	2.40104e-113	0.338489	0.122	0.075	9.05983e-109	InN
postnatal	DEG	CES2	3.87987e-113	0.282484	0.118	0.071	1.46399e-108	InN
postnatal	DEG	SPARC	3.94507e-113	-2.40148	0.098	0.151	1.48859e-108	InN
postnatal	DEG	ENSG00000285280	5.38803e-113	0.462677	0.143	0.093	2.03307e-108	InN
postnatal	DEG	AFF3	6.02479e-113	-0.869189	0.866	0.689	2.27333e-108	InN
postnatal	DEG	DNAJC3	7.68812e-113	-0.382865	0.384	0.288	2.90096e-108	InN
postnatal	DEG	ST3GAL6	8.7806e-113	-1.16795	0.306	0.357	3.31318e-108	InN
postnatal	DEG	ENSG00000287100	1.86231e-112	-1.08388	0.138	0.203	7.02704e-108	InN
postnatal	DEG	HS3ST2	1.99836e-112	-1.06811	0.129	0.19	7.54041e-108	InN
postnatal	DEG	SNAPC5	2.01588e-112	0.291864	0.115	0.069	7.60653e-108	InN
postnatal	DEG	PDE4B	2.10636e-112	-0.695944	0.556	0.628	7.94794e-108	InN
postnatal	DEG	MMS22L	2.60364e-112	-1.8134	0.07	0.122	9.82431e-108	InN
postnatal	DEG	PPP3CC	2.91911e-112	-0.279998	0.497	0.381	1.10147e-107	InN
postnatal	DEG	SVIL	2.92543e-112	-1.18791	0.351	0.252	1.10385e-107	InN
postnatal	DEG	TMEM74	4.63814e-112	-1.12112	0.058	0.109	1.75011e-107	InN
postnatal	DEG	AGRN	4.94631e-112	-1.38877	0.06	0.111	1.86639e-107	InN
postnatal	DEG	PPP1R14C	5.52432e-112	-0.978381	0.147	0.211	2.08449e-107	InN
postnatal	DEG	NAT14	1.05692e-111	0.529903	0.131	0.083	3.98807e-107	InN
postnatal	DEG	CBLB	1.92321e-111	-1.22465	0.502	0.509	7.25684e-107	InN
postnatal	DEG	PLEKHA2	2.99447e-111	-2.17047	0.092	0.146	1.12991e-106	InN
postnatal	DEG	FAM228A	3.35144e-111	0.728799	0.112	0.068	1.2646e-106	InN
postnatal	DEG	ZNF487	4.6952e-111	0.413119	0.149	0.098	1.77164e-106	InN
postnatal	DEG	N4BP1	9.09934e-111	-0.274972	0.447	0.343	3.43345e-106	InN
postnatal	DEG	POP1	1.02462e-110	0.342234	0.174	0.119	3.86619e-106	InN
postnatal	DEG	PLEKHH1	1.04604e-110	-0.816636	0.225	0.154	3.94701e-106	InN
postnatal	DEG	GLT8D2	1.11119e-110	0.588909	0.162	0.11	4.19284e-106	InN
postnatal	DEG	RHOQ	1.77431e-110	-0.802546	0.253	0.172	6.695e-106	InN
postnatal	DEG	EPB41	2.32529e-110	-1.03972	0.217	0.285	8.77401e-106	InN
postnatal	DEG	SPICE1	3.4961e-110	-1.16428	0.077	0.133	1.31918e-105	InN
postnatal	DEG	USP5	3.54672e-110	0.341282	0.131	0.083	1.33828e-105	InN
postnatal	DEG	MEF2A	4.05671e-110	-1.12908	0.771	0.673	1.53072e-105	InN
postnatal	DEG	SLC26A4	4.76762e-110	0.671258	0.191	0.136	1.79897e-105	InN
postnatal	DEG	ENSG00000232828	1.29412e-109	0.419531	0.132	0.084	4.88309e-105	InN
postnatal	DEG	MYO6	2.04812e-109	-0.301374	0.656	0.494	7.72817e-105	InN
postnatal	DEG	PANTR1	2.4062e-109	-0.54425	0.502	0.381	9.07933e-105	InN
postnatal	DEG	LIN7B	2.51519e-109	0.361421	0.118	0.072	9.49056e-105	InN
postnatal	DEG	CACNB3	3.62582e-109	-1.07976	0.068	0.121	1.36813e-104	InN
postnatal	DEG	SCRG1	3.81491e-109	-0.273611	0.159	0.103	1.43948e-104	InN
postnatal	DEG	CCNB1IP1	4.77875e-109	0.274627	0.165	0.112	1.80317e-104	InN
postnatal	DEG	NPM1	5.7077e-109	-0.284578	0.409	0.309	2.15368e-104	InN
postnatal	DEG	RPS16	6.20471e-109	-1.05886	0.388	0.42	2.34122e-104	InN
postnatal	DEG	SASH1	1.2556e-108	-1.33267	0.328	0.376	4.73777e-104	InN
postnatal	DEG	FMNL3	1.57613e-108	-1.97153	0.142	0.199	5.94722e-104	InN
postnatal	DEG	JPT1	3.10183e-108	-1.11704	0.232	0.292	1.17041e-103	InN
postnatal	DEG	RCC2	3.68046e-108	-1.61174	0.085	0.139	1.38875e-103	InN
postnatal	DEG	ABHD8	6.09971e-108	0.393777	0.166	0.114	2.3016e-103	InN
postnatal	DEG	ATP1B3	6.22677e-108	-0.795367	0.545	0.414	2.34955e-103	InN
postnatal	DEG	SUCO	7.93822e-108	-0.285346	0.432	0.33	2.99533e-103	InN
postnatal	DEG	RAP2B	8.97822e-108	-1.2556	0.078	0.132	3.38775e-103	InN
postnatal	DEG	PNPLA7	1.08315e-107	0.305535	0.192	0.135	4.08704e-103	InN
postnatal	DEG	GSTO2	2.43833e-107	0.66764	0.157	0.106	9.20055e-103	InN
postnatal	DEG	CHST9	3.08447e-107	1.94647	0.144	0.1	1.16386e-102	InN
postnatal	DEG	UBE2F	3.40246e-107	-0.343107	0.282	0.207	1.28385e-102	InN
postnatal	DEG	TUBB2B	3.74295e-107	-1.74789	0.283	0.311	1.41233e-102	InN
postnatal	DEG	ENSG00000253553	4.14586e-107	-1.35535	0.356	0.378	1.56436e-102	InN
postnatal	DEG	MED9	5.27784e-107	0.304733	0.129	0.082	1.99149e-102	InN
postnatal	DEG	MAP3K12	5.76069e-107	0.323756	0.159	0.107	2.17368e-102	InN
postnatal	DEG	ENSG00000248994	5.79691e-107	-0.798976	0.136	0.197	2.18735e-102	InN
postnatal	DEG	FBXO45	6.22612e-107	0.273539	0.167	0.113	2.3493e-102	InN
postnatal	DEG	ENSG00000236676	8.7501e-107	0.953367	0.101	0.06	3.30168e-102	InN
postnatal	DEG	RAPGEF4-AS1	1.007e-106	0.837156	0.12	0.075	3.7997e-102	InN
postnatal	DEG	RASGEF1B	1.15383e-106	-0.93246	0.168	0.234	4.35376e-102	InN
postnatal	DEG	MKX	1.3336e-106	0.699889	0.134	0.086	5.03209e-102	InN
postnatal	DEG	SNX2	2.80732e-106	-0.436835	0.407	0.31	1.05929e-101	InN
postnatal	DEG	MFSD4A	2.92782e-106	-0.885087	0.109	0.169	1.10476e-101	InN
postnatal	DEG	LINC01535	3.04878e-106	0.28425	0.152	0.101	1.1504e-101	InN
postnatal	DEG	ENSG00000286924	3.53021e-106	0.507707	0.204	0.147	1.33206e-101	InN
postnatal	DEG	PTGDS	5.38592e-106	-2.79523	0.149	0.199	2.03227e-101	InN
postnatal	DEG	PHF21B	5.39517e-106	-0.624957	0.223	0.147	2.03576e-101	InN
postnatal	DEG	LTBP1	5.42608e-106	-0.508106	0.242	0.17	2.04742e-101	InN
postnatal	DEG	EDIL3-DT	5.93749e-106	0.296236	0.19	0.134	2.24039e-101	InN
postnatal	DEG	SPATA13	1.65308e-105	-1.54459	0.148	0.205	6.23755e-101	InN
postnatal	DEG	ENSG00000267787	3.60711e-105	-1.628	0.074	0.125	1.36107e-100	InN
postnatal	DEG	AHCYL2	4.54963e-105	-1.08892	0.516	0.512	1.71671e-100	InN
postnatal	DEG	IL7	1.24277e-104	-1.19358	0.262	0.316	4.68934e-100	InN
postnatal	DEG	EPN2	1.26727e-104	-1.21887	0.544	0.528	4.78179e-100	InN
postnatal	DEG	NCK1	1.50913e-104	-0.435681	0.316	0.234	5.6944e-100	InN
postnatal	DEG	PDK2	1.52697e-104	0.346564	0.115	0.071	5.76172e-100	InN
postnatal	DEG	IPMK	1.60633e-104	-0.297959	0.314	0.235	6.06117e-100	InN
postnatal	DEG	EZH2	1.9127e-104	-1.69344	0.13	0.183	7.21717e-100	InN
postnatal	DEG	ZDHHC18	2.13222e-104	0.295261	0.144	0.095	8.04549e-100	InN
postnatal	DEG	LINC00240	2.2693e-104	0.493674	0.133	0.086	8.56276e-100	InN
postnatal	DEG	HEATR5A	2.30529e-104	-0.328188	0.318	0.236	8.69854e-100	InN
postnatal	DEG	RPL18A	3.3075e-104	-0.954543	0.369	0.404	1.24802e-99	InN
postnatal	DEG	PEX19	4.14385e-104	0.434917	0.103	0.062	1.5636e-99	InN
postnatal	DEG	LIFR	5.34564e-104	-0.686069	0.397	0.296	2.01707e-99	InN
postnatal	DEG	RPS4X	9.18055e-104	-1.12801	0.402	0.427	3.4641e-99	InN
postnatal	DEG	ENSG00000248636	9.75483e-104	0.444209	0.121	0.076	3.68079e-99	InN
postnatal	DEG	CCND2-AS1	1.02599e-103	0.517852	0.108	0.066	3.87135e-99	InN
postnatal	DEG	TMEM231	3.49408e-103	0.455745	0.139	0.091	1.31842e-98	InN
postnatal	DEG	TPT1	6.67043e-103	-1.13641	0.493	0.495	2.51695e-98	InN
postnatal	DEG	TBL1XR1	6.98187e-103	-0.52583	0.811	0.709	2.63447e-98	InN
postnatal	DEG	USP36	8.79383e-103	-0.593962	0.255	0.186	3.31818e-98	InN
postnatal	DEG	ZNF771	9.28133e-103	0.420968	0.127	0.081	3.50212e-98	InN
postnatal	DEG	CDH3	1.07269e-102	0.597786	0.128	0.082	4.0476e-98	InN
postnatal	DEG	ZNF33A	1.31984e-102	-0.32409	0.451	0.346	4.98013e-98	InN
postnatal	DEG	PLA2R1	1.68846e-102	-0.367586	0.189	0.13	6.37106e-98	InN
postnatal	DEG	PDE4D	2.5902e-102	-0.423347	0.961	0.827	9.77359e-98	InN
postnatal	DEG	CFAP91	3.47217e-102	0.572957	0.158	0.108	1.31015e-97	InN
postnatal	DEG	CTNNBL1	3.94612e-102	-0.317848	0.403	0.308	1.48899e-97	InN
postnatal	DEG	ISG15	4.59173e-102	-0.607895	0.106	0.062	1.7326e-97	InN
postnatal	DEG	OSER1-DT	6.55221e-102	0.349491	0.109	0.067	2.47234e-97	InN
postnatal	DEG	CAPZB	9.34547e-102	-0.542336	0.607	0.468	3.52633e-97	InN
postnatal	DEG	SYNPO2	1.66179e-101	-1.60223	0.205	0.255	6.27045e-97	InN
postnatal	DEG	FBXL15	1.78756e-101	0.390924	0.123	0.078	6.74499e-97	InN
postnatal	DEG	DNAH14	1.97515e-101	0.378999	0.319	0.253	7.45282e-97	InN
postnatal	DEG	RAB8B	2.8486e-101	-0.498929	0.418	0.316	1.07486e-96	InN
postnatal	DEG	PLD1	3.13977e-101	-2.24765	0.103	0.152	1.18473e-96	InN
postnatal	DEG	GRID1-AS1	5.15543e-101	0.710911	0.1	0.06	1.9453e-96	InN
postnatal	DEG	HSPBP1	5.47824e-101	0.343872	0.13	0.084	2.06711e-96	InN
postnatal	DEG	MTLN	7.54756e-101	0.3432	0.122	0.078	2.84792e-96	InN
postnatal	DEG	CEACAM16-AS1	9.19664e-101	0.278655	0.127	0.081	3.47017e-96	InN
postnatal	DEG	B4GALT1	1.46747e-100	-2.64847	0.056	0.1	5.53722e-96	InN
postnatal	DEG	ENSG00000282564	2.90763e-100	0.993904	0.123	0.08	1.09714e-95	InN
postnatal	DEG	ING2-DT	5.05924e-100	0.315478	0.148	0.099	1.909e-95	InN
postnatal	DEG	NCKIPSD	5.25724e-100	0.370556	0.113	0.07	1.98371e-95	InN
postnatal	DEG	TIPIN	6.10541e-100	0.256224	0.128	0.082	2.30375e-95	InN
postnatal	DEG	CMBL	8.2267e-100	0.265283	0.111	0.069	3.10418e-95	InN
postnatal	DEG	FAM182B	1.03657e-99	0.314775	0.169	0.117	3.9113e-95	InN
postnatal	DEG	RLF	1.41647e-99	-0.266281	0.519	0.402	5.34476e-95	InN
postnatal	DEG	CCNY	1.4411e-99	-0.764682	0.713	0.627	5.43769e-95	InN
postnatal	DEG	ZNF287	2.05409e-99	0.261145	0.139	0.091	7.7507e-95	InN
postnatal	DEG	MYO9B	3.33856e-99	-1.37541	0.227	0.284	1.25974e-94	InN
postnatal	DEG	SMG7	4.50693e-99	-0.293809	0.45	0.347	1.7006e-94	InN
postnatal	DEG	ZKSCAN1	5.27407e-99	-0.316602	0.487	0.375	1.99006e-94	InN
postnatal	DEG	CD59	5.61841e-99	-0.582579	0.294	0.217	2.11999e-94	InN
postnatal	DEG	DRP2	7.59055e-99	0.590406	0.18	0.129	2.86414e-94	InN
postnatal	DEG	LRP2BP-AS1	8.74061e-99	0.323935	0.157	0.107	3.2981e-94	InN
postnatal	DEG	RTTN	1.0165e-98	-1.57246	0.254	0.309	3.83554e-94	InN
postnatal	DEG	ZNF774	1.52353e-98	0.624577	0.115	0.073	5.74873e-94	InN
postnatal	DEG	KPNA4	1.73594e-98	-0.310778	0.487	0.377	6.55024e-94	InN
postnatal	DEG	JUN	1.82429e-98	-2.00694	0.104	0.156	6.88358e-94	InN
postnatal	DEG	ENSG00000249335	2.31883e-98	-0.697578	0.071	0.123	8.74966e-94	InN
postnatal	DEG	TMEM240	3.14385e-98	0.635219	0.125	0.081	1.18627e-93	InN
postnatal	DEG	KANK1	4.37799e-98	-1.93478	0.173	0.221	1.65195e-93	InN
postnatal	DEG	HMGN2	5.34296e-98	-0.305147	0.285	0.208	2.01606e-93	InN
postnatal	DEG	ETFA	6.39327e-98	-0.384453	0.277	0.203	2.41237e-93	InN
postnatal	DEG	SLC45A1	6.67739e-98	0.579804	0.127	0.083	2.51958e-93	InN
postnatal	DEG	GLIS1	6.72772e-98	0.564605	0.203	0.147	2.53857e-93	InN
postnatal	DEG	PDE9A	1.08333e-97	-1.07211	0.182	0.238	4.08773e-93	InN
postnatal	DEG	RNF144B	1.11768e-97	-1.48476	0.136	0.082	4.21735e-93	InN
postnatal	DEG	OTULINL	1.23526e-97	-2.13245	0.066	0.112	4.66102e-93	InN
postnatal	DEG	PLPPR2	1.30321e-97	0.280277	0.194	0.138	4.91739e-93	InN
postnatal	DEG	LINC00299	1.64897e-97	-0.983101	0.186	0.127	6.22205e-93	InN
postnatal	DEG	DLEU1	1.96714e-97	-2.01053	0.233	0.284	7.42259e-93	InN
postnatal	DEG	ENSG00000286503	2.95363e-97	0.422414	0.137	0.091	1.11449e-92	InN
postnatal	DEG	RPL41	4.02451e-97	-0.756984	0.584	0.568	1.51857e-92	InN
postnatal	DEG	MAGED2	4.5301e-97	-0.350141	0.22	0.153	1.70934e-92	InN
postnatal	DEG	ANAPC13	4.65006e-97	0.344317	0.106	0.065	1.75461e-92	InN
postnatal	DEG	H2AZ2	5.77947e-97	-0.268909	0.311	0.233	2.18077e-92	InN
postnatal	DEG	CTNNA3	6.56939e-97	-1.15958	0.613	0.461	2.47883e-92	InN
postnatal	DEG	BMPR2	6.68475e-97	-0.569183	0.808	0.683	2.52236e-92	InN
postnatal	DEG	FNDC3B	7.46167e-97	-1.33119	0.382	0.416	2.81551e-92	InN
postnatal	DEG	LINC01301	1.90239e-96	-1.16655	0.11	0.166	7.1783e-92	InN
postnatal	DEG	CSNK1G3	1.91402e-96	-0.253295	0.54	0.416	7.22217e-92	InN
postnatal	DEG	MALT1	3.04903e-96	-0.338795	0.349	0.267	1.15049e-91	InN
postnatal	DEG	EID2	3.55322e-96	0.256768	0.119	0.076	1.34074e-91	InN
postnatal	DEG	DICER1	7.61329e-96	-0.272133	0.627	0.488	2.87272e-91	InN
postnatal	DEG	RPS15A	2.39311e-95	-1.0619	0.362	0.394	9.02992e-91	InN
postnatal	DEG	CCDC113	2.85993e-95	0.553929	0.124	0.081	1.07914e-90	InN
postnatal	DEG	TOX	4.44911e-95	0.500401	0.444	0.392	1.67878e-90	InN
postnatal	DEG	DDX3X	4.94475e-95	-0.410518	0.437	0.336	1.8658e-90	InN
postnatal	DEG	RSRC1	5.1586e-95	-0.41382	0.555	0.429	1.94649e-90	InN
postnatal	DEG	PSTK	6.80287e-95	0.28997	0.195	0.141	2.56693e-90	InN
postnatal	DEG	ENSG00000231918	8.79441e-95	-1.56165	0.08	0.13	3.31839e-90	InN
postnatal	DEG	ENPP5	1.10647e-94	0.436538	0.146	0.099	4.17503e-90	InN
postnatal	DEG	MYT1	1.10903e-94	-0.65182	0.134	0.084	4.18472e-90	InN
postnatal	DEG	DUSP18	1.1699e-94	-1.21866	0.07	0.118	4.41437e-90	InN
postnatal	DEG	C1orf216	1.1715e-94	0.344335	0.169	0.118	4.42041e-90	InN
postnatal	DEG	ENSG00000282943	1.43523e-94	0.950821	0.141	0.097	5.41554e-90	InN
postnatal	DEG	RPS3A	2.07623e-94	-0.836455	0.509	0.508	7.83424e-90	InN
postnatal	DEG	DNAH5	3.35003e-94	-1.06528	0.073	0.122	1.26407e-89	InN
postnatal	DEG	SMAD9	3.46066e-94	-0.347957	0.145	0.094	1.30581e-89	InN
postnatal	DEG	KLHL7	3.83057e-94	-0.2688	0.492	0.382	1.44539e-89	InN
postnatal	DEG	SNCA	4.87028e-94	-0.805521	0.413	0.425	1.8377e-89	InN
postnatal	DEG	STX12	5.09571e-94	-0.268685	0.44	0.34	1.92277e-89	InN
postnatal	DEG	DENND6A	7.48493e-94	-0.258363	0.42	0.327	2.82429e-89	InN
postnatal	DEG	RPS23	7.54212e-94	-0.907639	0.53	0.523	2.84587e-89	InN
postnatal	DEG	TLE1	8.23052e-94	-1.63555	0.18	0.231	3.10562e-89	InN
postnatal	DEG	IP6K2	8.61445e-94	-0.302541	0.33	0.251	3.25049e-89	InN
postnatal	DEG	P2RY12	8.73863e-94	-3.3306	0.089	0.136	3.29735e-89	InN
postnatal	DEG	FHIT	1.35896e-93	-0.49421	0.691	0.535	5.12778e-89	InN
postnatal	DEG	KCNJ4	1.4851e-93	0.844463	0.111	0.071	5.60374e-89	InN
postnatal	DEG	SORBS1	2.13603e-93	-0.31772	0.852	0.636	8.0599e-89	InN
postnatal	DEG	SERPINE2	2.54882e-93	-1.31326	0.191	0.246	9.61747e-89	InN
postnatal	DEG	LCORL	2.77199e-93	-0.30092	0.641	0.489	1.04596e-88	InN
postnatal	DEG	RPL4	3.35566e-93	-1.17177	0.329	0.366	1.26619e-88	InN
postnatal	DEG	TP53BP2	3.41047e-93	-2.07807	0.077	0.122	1.28687e-88	InN
postnatal	DEG	EIF3A	1.39505e-92	-0.347957	0.448	0.346	5.26394e-88	InN
postnatal	DEG	GALNT1	1.62718e-92	-0.330066	0.537	0.415	6.13984e-88	InN
postnatal	DEG	ENSG00000287928	2.93205e-92	0.547257	0.133	0.089	1.10635e-87	InN
postnatal	DEG	SNX13	3.29194e-92	-0.2866	0.673	0.519	1.24215e-87	InN
postnatal	DEG	PPEF1	3.86604e-92	-0.622728	0.079	0.131	1.45877e-87	InN
postnatal	DEG	HECA	4.10678e-92	-0.265158	0.257	0.192	1.54961e-87	InN
postnatal	DEG	TCTN2	5.57447e-92	0.39571	0.134	0.089	2.10341e-87	InN
postnatal	DEG	NUP153	6.66667e-92	-0.278599	0.435	0.339	2.51553e-87	InN
postnatal	DEG	GCNA	7.47344e-92	0.45122	0.139	0.094	2.81995e-87	InN
postnatal	DEG	RHEB	8.05515e-92	-0.270985	0.472	0.364	3.03945e-87	InN
postnatal	DEG	ENSG00000274253	8.54153e-92	0.502429	0.168	0.119	3.22298e-87	InN
postnatal	DEG	PPP4R3B	1.07152e-91	-0.28878	0.532	0.416	4.04316e-87	InN
postnatal	DEG	MIDEAS	1.34379e-91	-0.282942	0.186	0.13	5.07053e-87	InN
postnatal	DEG	RSU1	2.12909e-91	-1.11539	0.258	0.313	8.03371e-87	InN
postnatal	DEG	SEL1L3	2.92465e-91	-0.947098	0.246	0.3	1.10356e-86	InN
postnatal	DEG	ERBIN	3.6775e-91	-0.632512	0.678	0.506	1.38763e-86	InN
postnatal	DEG	ENSG00000255886	4.71651e-91	-1.47255	0.095	0.142	1.77968e-86	InN
postnatal	DEG	PIKFYVE	9.38043e-91	-0.36275	0.496	0.384	3.53952e-86	InN
postnatal	DEG	ACOT9	9.5424e-91	-0.279293	0.157	0.107	3.60063e-86	InN
postnatal	DEG	CHCHD2	9.9678e-91	-0.252413	0.348	0.266	3.76115e-86	InN
postnatal	DEG	EFCAB14	1.1416e-90	-0.349778	0.251	0.184	4.3076e-86	InN
postnatal	DEG	TIMM50	1.2178e-90	0.2655	0.134	0.089	4.59512e-86	InN
postnatal	DEG	TMEM241	1.43766e-90	-0.859862	0.265	0.317	5.42471e-86	InN
postnatal	DEG	NLK	2.4762e-90	-0.851335	0.604	0.535	9.34344e-86	InN
postnatal	DEG	WDR26	2.93126e-90	-0.311579	0.48	0.373	1.10605e-85	InN
postnatal	DEG	MIDN	3.32296e-90	-1.61251	0.105	0.155	1.25385e-85	InN
postnatal	DEG	PTCHD1	3.71922e-90	-0.673071	0.121	0.179	1.40337e-85	InN
postnatal	DEG	RPS27A	4.06114e-90	-0.808781	0.538	0.532	1.53239e-85	InN
postnatal	DEG	ENSG00000250237	4.77177e-90	-0.644575	0.065	0.112	1.80053e-85	InN
postnatal	DEG	KATNAL1	6.94576e-90	-0.877516	0.371	0.397	2.62084e-85	InN
postnatal	DEG	ENSG00000282885	7.65085e-90	-0.319231	0.34	0.261	2.88689e-85	InN
postnatal	DEG	DHRSX	8.28273e-90	-0.401794	0.379	0.288	3.12532e-85	InN
postnatal	DEG	FAM136A	1.59885e-89	0.271861	0.116	0.075	6.03295e-85	InN
postnatal	DEG	ARMH4	1.76598e-89	-0.935455	0.445	0.455	6.66358e-85	InN
postnatal	DEG	POU2F2	1.96831e-89	-1.11317	0.164	0.222	7.42701e-85	InN
postnatal	DEG	BASP1	3.41584e-89	-0.594414	0.786	0.643	1.2889e-84	InN
postnatal	DEG	MAPT-AS1	3.54956e-89	0.289902	0.15	0.103	1.33936e-84	InN
postnatal	DEG	MEIS1	5.09781e-89	-1.95584	0.074	0.118	1.92356e-84	InN
postnatal	DEG	DDX46	5.23705e-89	-0.274698	0.427	0.333	1.9761e-84	InN
postnatal	DEG	RASSF3	5.90592e-89	-0.800552	0.228	0.159	2.22848e-84	InN
postnatal	DEG	UBE2D4	6.7785e-89	0.290855	0.143	0.098	2.55773e-84	InN
postnatal	DEG	CRYBG3	7.66379e-89	-1.29137	0.111	0.162	2.89178e-84	InN
postnatal	DEG	ENOSF1	8.69597e-89	-1.8051	0.078	0.122	3.28125e-84	InN
postnatal	DEG	FAM107A	1.10789e-88	-1.03127	0.121	0.075	4.18039e-84	InN
postnatal	DEG	PELI2	1.68293e-88	-1.30863	0.305	0.336	6.35019e-84	InN
postnatal	DEG	GABRG1	1.74527e-88	0.364996	0.208	0.154	6.58544e-84	InN
postnatal	DEG	ZRANB1	2.03355e-88	-0.299866	0.367	0.285	7.67318e-84	InN
postnatal	DEG	CFDP1	3.32813e-88	-0.297858	0.482	0.376	1.2558e-83	InN
postnatal	DEG	FOXO3	4.15701e-88	-0.51997	0.603	0.467	1.56857e-83	InN
postnatal	DEG	HLA-A	5.1539e-88	-0.754923	0.181	0.122	1.94472e-83	InN
postnatal	DEG	HEATR4	5.21022e-88	0.396244	0.129	0.086	1.96597e-83	InN
postnatal	DEG	PHF8	5.65359e-88	-0.253851	0.235	0.173	2.13327e-83	InN
postnatal	DEG	ENSG00000286282	7.48297e-88	0.805384	0.1	0.063	2.82355e-83	InN
postnatal	DEG	RPL19	8.41745e-88	-1.03312	0.457	0.465	3.17615e-83	InN
postnatal	DEG	AQP11	8.93722e-88	0.362374	0.114	0.074	3.37228e-83	InN
postnatal	DEG	HADHA	9.56206e-88	-0.293325	0.271	0.202	3.60805e-83	InN
postnatal	DEG	PPIL1	9.5807e-88	0.250137	0.104	0.065	3.61508e-83	InN
postnatal	DEG	CBR4	1.33078e-87	-0.293945	0.551	0.43	5.02142e-83	InN
postnatal	DEG	PLCG2	1.33631e-87	-0.542255	0.895	0.861	5.0423e-83	InN
postnatal	DEG	EMC2	1.51217e-87	-0.289889	0.331	0.256	5.70589e-83	InN
postnatal	DEG	FABP3	2.03301e-87	0.375756	0.142	0.097	7.67117e-83	InN
postnatal	DEG	CEP120	2.64042e-87	-0.254948	0.243	0.181	9.96311e-83	InN
postnatal	DEG	EWSR1	3.46436e-87	-0.316413	0.479	0.374	1.30721e-82	InN
postnatal	DEG	MAD1L1	4.00081e-87	-0.269755	0.32	0.246	1.50963e-82	InN
postnatal	DEG	LINC02977	7.99489e-87	0.588211	0.121	0.08	3.01671e-82	InN
postnatal	DEG	TUBG2	9.22205e-87	0.252466	0.191	0.141	3.47976e-82	InN
postnatal	DEG	GPSM2	1.39968e-86	-0.402693	0.274	0.202	5.2814e-82	InN
postnatal	DEG	ACTN4	1.48907e-86	-1.46511	0.266	0.311	5.6187e-82	InN
postnatal	DEG	COQ8A	1.5142e-86	0.38884	0.12	0.079	5.71353e-82	InN
postnatal	DEG	ENSG00000226530	1.52285e-86	0.515661	0.141	0.097	5.74616e-82	InN
postnatal	DEG	RBBP6	1.52454e-86	-0.266345	0.452	0.356	5.75254e-82	InN
postnatal	DEG	INVS	2.15452e-86	-0.254665	0.565	0.442	8.12963e-82	InN
postnatal	DEG	FKBP1A	3.16304e-86	-1.19671	0.226	0.277	1.19351e-81	InN
postnatal	DEG	DYRK4	3.61522e-86	0.315596	0.118	0.077	1.36413e-81	InN
postnatal	DEG	PHF24	4.15849e-86	-0.718025	0.098	0.151	1.56912e-81	InN
postnatal	DEG	SAMD12-AS1	4.51379e-86	0.46834	0.113	0.073	1.70319e-81	InN
postnatal	DEG	ENSG00000276115	9.48712e-86	0.519226	0.103	0.065	3.57978e-81	InN
postnatal	DEG	NDUFB7	1.98507e-85	-0.284279	0.256	0.191	7.49026e-81	InN
postnatal	DEG	DSTN	2.0179e-85	-0.445216	0.594	0.459	7.61414e-81	InN
postnatal	DEG	STAG1	2.35007e-85	-0.805557	0.716	0.656	8.86751e-81	InN
postnatal	DEG	TOR1AIP1	2.62714e-85	-0.301245	0.203	0.147	9.91298e-81	InN
postnatal	DEG	NFKBIA	3.16437e-85	-2.22553	0.061	0.102	1.19401e-80	InN
postnatal	DEG	ENSG00000235939	3.6488e-85	0.505327	0.113	0.074	1.3768e-80	InN
postnatal	DEG	THSD4	4.60005e-85	-2.00047	0.13	0.182	1.73574e-80	InN
postnatal	DEG	SLC30A10	4.76812e-85	-1.77958	0.097	0.145	1.79916e-80	InN
postnatal	DEG	ZNF654	1.47633e-84	-0.300939	0.453	0.357	5.57063e-80	InN
postnatal	DEG	WBP1L	1.64034e-84	-0.351251	0.303	0.232	6.18949e-80	InN
postnatal	DEG	LYRM9	1.9832e-84	0.319298	0.175	0.127	7.4832e-80	InN
postnatal	DEG	RHBDD1	2.03447e-84	-0.443498	0.303	0.229	7.67665e-80	InN
postnatal	DEG	STK17A	2.23038e-84	-1.54187	0.121	0.172	8.41589e-80	InN
postnatal	DEG	ZNF512B	2.30012e-84	0.283248	0.116	0.076	8.67905e-80	InN
postnatal	DEG	RBBP4	2.72402e-84	-0.272841	0.475	0.372	1.02785e-79	InN
postnatal	DEG	HACD1	2.78791e-84	0.292311	0.132	0.09	1.05196e-79	InN
postnatal	DEG	DENND11	5.21793e-84	-1.1401	0.213	0.267	1.96888e-79	InN
postnatal	DEG	PPP2R5A	5.75475e-84	-1.29779	0.216	0.268	2.17144e-79	InN
postnatal	DEG	DTNBP1	5.97877e-84	-0.316265	0.284	0.217	2.25597e-79	InN
postnatal	DEG	GNA12	7.41525e-84	-0.353177	0.405	0.317	2.798e-79	InN
postnatal	DEG	RPS6KL1	8.10486e-84	0.272333	0.218	0.165	3.05821e-79	InN
postnatal	DEG	DCAF5	8.42048e-84	-0.254031	0.509	0.399	3.1773e-79	InN
postnatal	DEG	SLC25A44	9.0977e-84	0.294491	0.143	0.099	3.43283e-79	InN
postnatal	DEG	KTN1-AS1	1.09826e-83	0.419943	0.13	0.088	4.14408e-79	InN
postnatal	DEG	CREB3L2	1.62699e-83	-2.098	0.105	0.15	6.13911e-79	InN
postnatal	DEG	COMMD1	1.6436e-83	-0.281196	0.557	0.435	6.2018e-79	InN
postnatal	DEG	TRAK1	2.55817e-83	-0.458512	0.564	0.435	9.65274e-79	InN
postnatal	DEG	GBF1	3.31233e-83	-0.320327	0.516	0.403	1.24984e-78	InN
postnatal	DEG	POLR2B	4.17067e-83	-0.28086	0.336	0.261	1.57372e-78	InN
postnatal	DEG	ZMYM6	4.23181e-83	-0.291143	0.271	0.206	1.59679e-78	InN
postnatal	DEG	ZNF512	4.92704e-83	-0.295921	0.295	0.225	1.85912e-78	InN
postnatal	DEG	TMLHE	9.89083e-83	-0.331805	0.39	0.303	3.73211e-78	InN
postnatal	DEG	SIK2	1.33455e-82	-0.297708	0.612	0.467	5.03566e-78	InN
postnatal	DEG	ARHGAP22	1.44457e-82	-1.68177	0.218	0.266	5.4508e-78	InN
postnatal	DEG	RPS9	1.74295e-82	-0.870835	0.375	0.405	6.57666e-78	InN
postnatal	DEG	ITGA1	1.78372e-82	-2.83525	0.078	0.118	6.73052e-78	InN
postnatal	DEG	OXSR1	2.9734e-82	-0.25178	0.428	0.337	1.12195e-77	InN
postnatal	DEG	STARD4-AS1	3.68071e-82	-0.801149	0.289	0.336	1.38884e-77	InN
postnatal	DEG	PRKCA-AS1	4.27906e-82	-0.270159	0.11	0.07	1.61462e-77	InN
postnatal	DEG	PRKX	4.37719e-82	-0.662042	0.165	0.11	1.65165e-77	InN
postnatal	DEG	TRMT12	5.12954e-82	0.498473	0.123	0.083	1.93553e-77	InN
postnatal	DEG	CYB561	5.29084e-82	0.495892	0.133	0.091	1.99639e-77	InN
postnatal	DEG	LGALSL	5.93305e-82	0.378664	0.118	0.078	2.23872e-77	InN
postnatal	DEG	NUMB	7.41449e-82	-0.849387	0.537	0.513	2.79771e-77	InN
postnatal	DEG	MCM3AP	1.22765e-81	-0.264458	0.323	0.249	4.63231e-77	InN
postnatal	DEG	ENSG00000283674	1.86545e-81	-0.687282	0.509	0.372	7.03889e-77	InN
postnatal	DEG	MIX23	1.97092e-81	0.252612	0.108	0.069	7.43689e-77	InN
postnatal	DEG	DKK2	2.0294e-81	0.295	0.159	0.114	7.65753e-77	InN
postnatal	DEG	AGO4	2.27872e-81	-0.287954	0.428	0.336	8.59831e-77	InN
postnatal	DEG	TM9SF2	2.43389e-81	-0.377408	0.434	0.341	9.18381e-77	InN
postnatal	DEG	NCBP2AS2	2.68194e-81	0.257648	0.107	0.069	1.01198e-76	InN
postnatal	DEG	MTARC1	3.01932e-81	0.38931	0.119	0.079	1.13928e-76	InN
postnatal	DEG	ENSG00000258216	3.34322e-81	0.605986	0.131	0.091	1.2615e-76	InN
postnatal	DEG	PFKFB3	5.44868e-81	-1.40588	0.212	0.264	2.05595e-76	InN
postnatal	DEG	UBE2E3	6.32867e-81	-0.837587	0.549	0.522	2.388e-76	InN
postnatal	DEG	DRAIC	6.44551e-81	0.520537	0.131	0.09	2.43208e-76	InN
postnatal	DEG	RIC1	7.16308e-81	-0.375462	0.508	0.399	2.70285e-76	InN
postnatal	DEG	KCNH7	9.29084e-81	-0.334888	0.769	0.53	3.50571e-76	InN
postnatal	DEG	AHCYL1	1.08658e-80	-0.444359	0.391	0.306	4.10001e-76	InN
postnatal	DEG	LINC00511	1.22364e-80	-1.48128	0.251	0.296	4.61716e-76	InN
postnatal	DEG	TBC1D23	2.37265e-80	-0.263342	0.385	0.303	8.95273e-76	InN
postnatal	DEG	RCAN3	2.77946e-80	0.259542	0.101	0.064	1.04877e-75	InN
postnatal	DEG	ACTB	3.24667e-80	-0.891703	0.656	0.612	1.22507e-75	InN
postnatal	DEG	CNOT6L	4.058e-80	-0.67498	0.544	0.421	1.53121e-75	InN
postnatal	DEG	TAF1	6.4521e-80	-0.280047	0.379	0.299	2.43457e-75	InN
postnatal	DEG	RNF149	6.50879e-80	-0.496298	0.466	0.365	2.45596e-75	InN
postnatal	DEG	ITPKB	8.29851e-80	-2.35803	0.082	0.122	3.13128e-75	InN
postnatal	DEG	SCN9A	1.01885e-79	-0.281083	0.342	0.262	3.84442e-75	InN
postnatal	DEG	POLR3G	2.1011e-79	0.449009	0.17	0.124	7.92809e-75	InN
postnatal	DEG	ENSG00000253766	2.49591e-79	0.554471	0.166	0.121	9.41781e-75	InN
postnatal	DEG	STARD4	2.69401e-79	-1.11822	0.137	0.189	1.01653e-74	InN
postnatal	DEG	NCK2	2.71403e-79	-1.12762	0.398	0.414	1.02408e-74	InN
postnatal	DEG	MTHFD1L	3.24171e-79	-0.535051	0.489	0.384	1.22319e-74	InN
postnatal	DEG	SORBS2	4.33565e-79	-0.924475	0.74	0.599	1.63597e-74	InN
postnatal	DEG	TNPO3	4.36009e-79	-0.278902	0.443	0.35	1.64519e-74	InN
postnatal	DEG	SKI	5.08849e-79	-0.392782	0.428	0.337	1.92004e-74	InN
postnatal	DEG	GDAP2	7.09661e-79	-0.262935	0.327	0.256	2.67777e-74	InN
postnatal	DEG	ENSG00000240240	9.21248e-79	0.46309	0.138	0.097	3.47615e-74	InN
postnatal	DEG	RAP2A	9.22578e-79	-0.958637	0.34	0.371	3.48116e-74	InN
postnatal	DEG	KDM1A	9.83762e-79	-0.277437	0.475	0.374	3.71203e-74	InN
postnatal	DEG	ENSG00000286288	1.02868e-78	-1.54749	0.102	0.149	3.8815e-74	InN
postnatal	DEG	RPL12	1.0761e-78	-1.05092	0.294	0.334	4.06044e-74	InN
postnatal	DEG	CHRNA4	1.07708e-78	0.506137	0.125	0.086	4.06414e-74	InN
postnatal	DEG	MMD	1.08621e-78	-0.992485	0.178	0.23	4.09859e-74	InN
postnatal	DEG	ASXL1	1.12185e-78	-0.37606	0.538	0.421	4.23307e-74	InN
postnatal	DEG	MFHAS1	1.99684e-78	-0.330765	0.419	0.33	7.53466e-74	InN
postnatal	DEG	CTDSPL2-DT	2.01189e-78	0.329431	0.117	0.078	7.59146e-74	InN
postnatal	DEG	PARD6B	2.16842e-78	0.46236	0.106	0.069	8.18211e-74	InN
postnatal	DEG	TMEM59	2.39821e-78	-0.312951	0.438	0.346	9.04915e-74	InN
postnatal	DEG	ENSG00000284624	2.54918e-78	-0.843317	0.143	0.194	9.61881e-74	InN
postnatal	DEG	VPS37B	2.59249e-78	-1.20604	0.194	0.247	9.78223e-74	InN
postnatal	DEG	NAA15	3.56175e-78	-0.274582	0.51	0.402	1.34395e-73	InN
postnatal	DEG	XRRA1	4.69053e-78	-0.281088	0.368	0.289	1.76988e-73	InN
postnatal	DEG	SNTG2	6.36578e-78	-1.38186	0.092	0.138	2.402e-73	InN
postnatal	DEG	CPEB1-AS1	6.55728e-78	0.25719	0.145	0.102	2.47426e-73	InN
postnatal	DEG	GTF2B	1.26849e-77	-0.269965	0.244	0.185	4.7864e-73	InN
postnatal	DEG	EMSY	1.45972e-77	-0.36148	0.473	0.374	5.50796e-73	InN
postnatal	DEG	ZNF326	1.49243e-77	-0.266265	0.427	0.337	5.63137e-73	InN
postnatal	DEG	NGEF	1.52637e-77	-0.860446	0.192	0.24	5.75944e-73	InN
postnatal	DEG	GSPT1	1.57184e-77	-0.273896	0.428	0.338	5.93102e-73	InN
postnatal	DEG	CAPRIN1	1.66655e-77	-0.311072	0.49	0.386	6.28838e-73	InN
postnatal	DEG	ZNF596	1.80611e-77	0.357535	0.106	0.069	6.81498e-73	InN
postnatal	DEG	ZNF253	2.70344e-77	-0.250912	0.281	0.216	1.02009e-72	InN
postnatal	DEG	DNAJC15	3.25683e-77	-0.318759	0.35	0.274	1.2289e-72	InN
postnatal	DEG	FBF1	3.40308e-77	0.342494	0.121	0.082	1.28408e-72	InN
postnatal	DEG	DDX6	4.90004e-77	-0.306186	0.549	0.432	1.84893e-72	InN
postnatal	DEG	PTK7	6.35671e-77	-1.15183	0.075	0.119	2.39858e-72	InN
postnatal	DEG	SAFB	8.28614e-77	-0.31432	0.336	0.263	3.12661e-72	InN
postnatal	DEG	PGGT1B	1.08757e-76	-0.31504	0.254	0.193	4.10371e-72	InN
postnatal	DEG	SPTBN1	1.14812e-76	-0.628658	0.827	0.697	4.33221e-72	InN
postnatal	DEG	C2CD2L	1.59202e-76	0.410204	0.11	0.073	6.00717e-72	InN
postnatal	DEG	FUS	2.82211e-76	-0.35556	0.525	0.414	1.06487e-71	InN
postnatal	DEG	STX2	2.98185e-76	-0.896628	0.203	0.257	1.12514e-71	InN
postnatal	DEG	DISP1	5.08587e-76	-1.55965	0.342	0.368	1.91905e-71	InN
postnatal	DEG	ENSG00000253197	5.5458e-76	-1.27164	0.11	0.156	2.09259e-71	InN
postnatal	DEG	ANKRD20A1	5.54994e-76	0.491899	0.124	0.085	2.09416e-71	InN
postnatal	DEG	FLACC1	5.89743e-76	0.344917	0.164	0.12	2.22528e-71	InN
postnatal	DEG	TMEM44	8.4769e-76	-1.32106	0.073	0.116	3.19859e-71	InN
postnatal	DEG	RPS20	1.04654e-75	-0.928043	0.477	0.476	3.94893e-71	InN
postnatal	DEG	SLC39A6	1.0518e-75	-0.338831	0.256	0.192	3.96877e-71	InN
postnatal	DEG	EDNRA	1.10814e-75	-0.578597	0.1	0.063	4.18133e-71	InN
postnatal	DEG	TENT2	1.11611e-75	-0.85235	0.578	0.542	4.21143e-71	InN
postnatal	DEG	PPP4R1	1.21519e-75	-0.279603	0.459	0.363	4.58527e-71	InN
postnatal	DEG	FDFT1	1.40013e-75	-1.19814	0.229	0.277	5.28311e-71	InN
postnatal	DEG	PCSK6	1.93965e-75	-0.376634	0.198	0.141	7.31889e-71	InN
postnatal	DEG	LY6E-DT	2.38663e-75	0.591585	0.128	0.089	9.00547e-71	InN
postnatal	DEG	USP47	2.68535e-75	-0.260137	0.722	0.57	1.01326e-70	InN
postnatal	DEG	MARF1	3.59939e-75	-0.287871	0.311	0.243	1.35816e-70	InN
postnatal	DEG	ALDH8A1	4.38503e-75	0.466072	0.151	0.109	1.6546e-70	InN
postnatal	DEG	LINC00294	5.19202e-75	0.384508	0.105	0.069	1.9591e-70	InN
postnatal	DEG	ZNF708	7.09413e-75	-0.310808	0.441	0.35	2.67683e-70	InN
postnatal	DEG	MKRN3	7.82596e-75	-0.273705	0.233	0.171	2.95297e-70	InN
postnatal	DEG	KIAA2026	1.05053e-74	-0.308518	0.619	0.489	3.96397e-70	InN
postnatal	DEG	KCMF1	1.07972e-74	-0.359843	0.419	0.332	4.07412e-70	InN
postnatal	DEG	BIN1	1.13578e-74	-0.43494	0.29	0.225	4.28564e-70	InN
postnatal	DEG	RNF130	1.34251e-74	-0.719955	0.712	0.642	5.06569e-70	InN
postnatal	DEG	GLS2	1.48681e-74	0.744338	0.136	0.097	5.61018e-70	InN
postnatal	DEG	NWD2	1.66448e-74	-0.997508	0.236	0.276	6.28058e-70	InN
postnatal	DEG	RHOBTB3	1.783e-74	-0.379442	0.329	0.251	6.72778e-70	InN
postnatal	DEG	STAU1	1.91968e-74	-0.318022	0.446	0.353	7.24353e-70	InN
postnatal	DEG	NUB1	2.98995e-74	-0.307631	0.25	0.189	1.1282e-69	InN
postnatal	DEG	ABCD3	3.06325e-74	-0.415499	0.415	0.326	1.15585e-69	InN
postnatal	DEG	TMEM108	3.76876e-74	-0.408529	0.83	0.593	1.42206e-69	InN
postnatal	DEG	U2SURP	3.843e-74	-0.268342	0.572	0.453	1.45008e-69	InN
postnatal	DEG	RAB11FIP5	5.89462e-74	0.354061	0.115	0.078	2.22422e-69	InN
postnatal	DEG	RIMKLB	7.78941e-74	-0.628827	0.462	0.358	2.93918e-69	InN
postnatal	DEG	CCDC90B-AS1	8.03917e-74	0.2944	0.101	0.066	3.03342e-69	InN
postnatal	DEG	GPRIN3	8.18854e-74	-0.357898	0.274	0.208	3.08978e-69	InN
postnatal	DEG	H3-3A	1.05401e-73	-1.17019	0.409	0.419	3.97711e-69	InN
postnatal	DEG	B2M	1.43569e-73	-2.39245	0.199	0.232	5.41728e-69	InN
postnatal	DEG	SYNDIG1	1.60074e-73	-1.18833	0.376	0.407	6.04007e-69	InN
postnatal	DEG	UBE2W	1.79168e-73	-0.293787	0.589	0.453	6.76053e-69	InN
postnatal	DEG	SAMD3	1.79346e-73	-1.37476	0.076	0.117	6.76728e-69	InN
postnatal	DEG	C12orf43	1.95414e-73	0.294333	0.123	0.085	7.37356e-69	InN
postnatal	DEG	DCUN1D1	2.04269e-73	-0.285267	0.387	0.306	7.70769e-69	InN
postnatal	DEG	AGBL1	2.33264e-73	0.410659	0.142	0.1	8.80176e-69	InN
postnatal	DEG	KIF21B	2.46081e-73	-0.949573	0.203	0.253	9.28536e-69	InN
postnatal	DEG	ENSG00000271204	2.5266e-73	0.272735	0.131	0.091	9.53364e-69	InN
postnatal	DEG	PPIA	2.90868e-73	-0.259277	0.564	0.445	1.09753e-68	InN
postnatal	DEG	CTPS2	3.56243e-73	-0.40455	0.207	0.148	1.34421e-68	InN
postnatal	DEG	ARHGAP6	6.90096e-73	-0.471117	0.23	0.169	2.60394e-68	InN
postnatal	DEG	CDKAL1	9.02501e-73	-0.688371	0.697	0.63	3.40541e-68	InN
postnatal	DEG	PSMG1	9.29416e-73	0.437333	0.12	0.082	3.50696e-68	InN
postnatal	DEG	XPR1	1.32351e-72	-0.887137	0.605	0.559	4.994e-68	InN
postnatal	DEG	PLEKHA7	1.36185e-72	-0.372869	0.171	0.121	5.13868e-68	InN
postnatal	DEG	SIAE	1.55533e-72	0.317626	0.145	0.104	5.86872e-68	InN
postnatal	DEG	SH3GLB1	1.69598e-72	-0.259952	0.46	0.365	6.39944e-68	InN
postnatal	DEG	ZNF518A	2.45306e-72	-0.258755	0.597	0.471	9.25615e-68	InN
postnatal	DEG	ENSG00000222017	2.91053e-72	0.280524	0.164	0.121	1.09823e-67	InN
postnatal	DEG	LINC00951	2.94612e-72	-0.311198	0.108	0.159	1.11166e-67	InN
postnatal	DEG	LRRC8D	2.99714e-72	-0.403372	0.522	0.41	1.13091e-67	InN
postnatal	DEG	CPNE7	3.28954e-72	0.656132	0.1	0.065	1.24124e-67	InN
postnatal	DEG	NDUFA11	3.72464e-72	-0.285217	0.233	0.175	1.40542e-67	InN
postnatal	DEG	ENSG00000274893	3.74009e-72	0.877747	0.112	0.076	1.41125e-67	InN
postnatal	DEG	DCTN4	3.94208e-72	-0.373213	0.4	0.317	1.48746e-67	InN
postnatal	DEG	APBB2	8.28859e-72	-0.560667	0.723	0.549	3.12753e-67	InN
postnatal	DEG	PPP3CA	9.40273e-72	-0.366422	0.909	0.756	3.54793e-67	InN
postnatal	DEG	DIDO1	9.59996e-72	-0.261589	0.409	0.327	3.62235e-67	InN
postnatal	DEG	RFC3	1.17778e-71	-0.875556	0.183	0.236	4.4441e-67	InN
postnatal	DEG	CHIC2	1.4902e-71	-0.436577	0.39	0.308	5.62298e-67	InN
postnatal	DEG	ZNF30	2.162e-71	0.258867	0.111	0.075	8.15788e-67	InN
postnatal	DEG	PRPF4B	2.27243e-71	-0.401954	0.454	0.359	8.57456e-67	InN
postnatal	DEG	KCTD20	2.64586e-71	-0.46438	0.268	0.205	9.98361e-67	InN
postnatal	DEG	NAIP	2.91547e-71	-1.27226	0.157	0.205	1.10009e-66	InN
postnatal	DEG	PIP4K2A	3.0418e-71	-1.72104	0.422	0.434	1.14776e-66	InN
postnatal	DEG	APOE	3.53551e-71	-2.60166	0.086	0.124	1.33405e-66	InN
postnatal	DEG	BZW1	4.65912e-71	-0.258195	0.363	0.287	1.75803e-66	InN
postnatal	DEG	ENSG00000259048	4.90434e-71	-1.16914	0.083	0.125	1.85056e-66	InN
postnatal	DEG	RNF111	5.87784e-71	-0.269598	0.604	0.476	2.21788e-66	InN
postnatal	DEG	LGALSL-DT	6.20974e-71	0.306859	0.193	0.147	2.34312e-66	InN
postnatal	DEG	SUMF1	9.49069e-71	-0.318128	0.638	0.507	3.58112e-66	InN
postnatal	DEG	CLMN	1.00126e-70	-2.323	0.103	0.141	3.77807e-66	InN
postnatal	DEG	HOMER1	1.02479e-70	-0.52696	0.634	0.437	3.86682e-66	InN
postnatal	DEG	TRRAP	1.37082e-70	-0.312702	0.485	0.387	5.17252e-66	InN
postnatal	DEG	SLC6A7	1.41809e-70	-0.368312	0.061	0.102	5.35087e-66	InN
postnatal	DEG	ELOB	4.15542e-70	-0.279219	0.352	0.276	1.56797e-65	InN
postnatal	DEG	RPL30	4.29718e-70	-0.923124	0.433	0.442	1.62146e-65	InN
postnatal	DEG	USP9X	5.01226e-70	-0.298556	0.657	0.515	1.89128e-65	InN
postnatal	DEG	MFAP3L	5.38785e-70	-0.349233	0.221	0.164	2.033e-65	InN
postnatal	DEG	HHIP	9.62687e-70	-0.839505	0.198	0.146	3.63251e-65	InN
postnatal	DEG	ZNF343	1.02551e-69	0.299567	0.125	0.087	3.86957e-65	InN
postnatal	DEG	ITPRID2	1.26537e-69	-0.407373	0.282	0.217	4.77464e-65	InN
postnatal	DEG	LRGUK	1.38786e-69	-0.733201	0.113	0.162	5.2368e-65	InN
postnatal	DEG	CCDC181	1.39032e-69	0.401816	0.108	0.073	5.24608e-65	InN
postnatal	DEG	ST8SIA2	1.54141e-69	-1.28312	0.137	0.179	5.81619e-65	InN
postnatal	DEG	SLC35F5	1.66183e-69	-0.265821	0.509	0.405	6.27059e-65	InN
postnatal	DEG	AHNAK2	2.00131e-69	0.345067	0.132	0.093	7.55155e-65	InN
postnatal	DEG	SMCHD1	2.39243e-69	-0.540754	0.707	0.559	9.02736e-65	InN
postnatal	DEG	CCDC47	2.48745e-69	-0.281956	0.284	0.222	9.38589e-65	InN
postnatal	DEG	COPE	3.00195e-69	-0.298602	0.242	0.183	1.13273e-64	InN
postnatal	DEG	RAB5A	3.29037e-69	-0.318111	0.38	0.303	1.24156e-64	InN
postnatal	DEG	ENSG00000227486	3.34467e-69	-1.16986	0.263	0.304	1.26204e-64	InN
postnatal	DEG	SRRM1	3.62907e-69	-0.361144	0.389	0.31	1.36936e-64	InN
postnatal	DEG	PRR14L	3.73158e-69	-0.288102	0.369	0.294	1.40804e-64	InN
postnatal	DEG	MAILR	4.1607e-69	-0.287205	0.329	0.259	1.56996e-64	InN
postnatal	DEG	SEPTIN11	4.5025e-69	-0.530203	0.684	0.585	1.69893e-64	InN
postnatal	DEG	TTC27	6.12805e-69	-0.272452	0.311	0.245	2.3123e-64	InN
postnatal	DEG	VASH1	6.4773e-69	-1.20478	0.145	0.193	2.44408e-64	InN
postnatal	DEG	ABR	9.15069e-69	-0.461911	0.561	0.438	3.45283e-64	InN
postnatal	DEG	ENSG00000288793	1.01918e-68	0.732779	0.125	0.089	3.84565e-64	InN
postnatal	DEG	ENSG00000286458	1.38468e-68	-0.309409	0.226	0.17	5.2248e-64	InN
postnatal	DEG	LSM8	1.67788e-68	-0.266316	0.255	0.197	6.33115e-64	InN
postnatal	DEG	SNED1	1.87882e-68	-1.46833	0.183	0.23	7.08935e-64	InN
postnatal	DEG	PIEZO2	2.08387e-68	0.288521	0.122	0.083	7.86307e-64	InN
postnatal	DEG	TFRC	2.12369e-68	-1.18228	0.312	0.241	8.01331e-64	InN
postnatal	DEG	SLC18B1	2.38358e-68	-0.426207	0.196	0.145	8.99397e-64	InN
postnatal	DEG	LINC01320	2.43857e-68	0.84623	0.106	0.072	9.20144e-64	InN
postnatal	DEG	ERRFI1	2.51429e-68	-0.50688	0.174	0.128	9.48717e-64	InN
postnatal	DEG	UBA6	2.62225e-68	-0.252936	0.567	0.448	9.89454e-64	InN
postnatal	DEG	PTGES3	3.28266e-68	-0.408959	0.497	0.395	1.23865e-63	InN
postnatal	DEG	CORO2A	3.40616e-68	0.552483	0.124	0.087	1.28525e-63	InN
postnatal	DEG	RSBN1L	5.08673e-68	-0.352032	0.525	0.416	1.91938e-63	InN
postnatal	DEG	NECTIN3-AS1	5.17987e-68	0.306893	0.157	0.115	1.95452e-63	InN
postnatal	DEG	HYLS1	5.35819e-68	0.380441	0.11	0.075	2.0218e-63	InN
postnatal	DEG	ENSG00000289611	5.45943e-68	0.330713	0.184	0.139	2.06001e-63	InN
postnatal	DEG	PHF10	7.75652e-68	-0.475014	0.228	0.171	2.92677e-63	InN
postnatal	DEG	SEMA5A	9.40095e-68	-1.8331	0.237	0.272	3.54726e-63	InN
postnatal	DEG	AFDN	1.06079e-67	-0.789044	0.724	0.616	4.00267e-63	InN
postnatal	DEG	ETF1	1.4816e-67	-0.290652	0.253	0.197	5.59051e-63	InN
postnatal	DEG	PHF2	1.93129e-67	-0.30168	0.24	0.184	7.28735e-63	InN
postnatal	DEG	KCNK2	1.9859e-67	-1.39238	0.196	0.241	7.49339e-63	InN
postnatal	DEG	ZNF470	2.19036e-67	0.304434	0.13	0.093	8.26488e-63	InN
postnatal	DEG	FGD6	2.42419e-67	-1.47775	0.165	0.211	9.14718e-63	InN
postnatal	DEG	KIF5B	4.6117e-67	-0.518535	0.492	0.386	1.74013e-62	InN
postnatal	DEG	NEU3	5.57976e-67	0.307262	0.168	0.125	2.10541e-62	InN
postnatal	DEG	WSB1	5.77005e-67	-0.662796	0.718	0.649	2.17721e-62	InN
postnatal	DEG	GPATCH2L	7.2839e-67	-0.254286	0.533	0.423	2.74843e-62	InN
postnatal	DEG	LYPLAL1	8.6514e-67	-0.43213	0.422	0.336	3.26443e-62	InN
postnatal	DEG	NUDT4	8.93968e-67	-1.09694	0.168	0.219	3.37321e-62	InN
postnatal	DEG	SPG11	9.78102e-67	-0.367529	0.478	0.381	3.69067e-62	InN
postnatal	DEG	DSEL-AS1	1.02217e-66	-1.02347	0.064	0.102	3.85696e-62	InN
postnatal	DEG	CSPG5	1.32972e-66	-0.30422	0.249	0.192	5.01744e-62	InN
postnatal	DEG	MEIS3	2.2799e-66	-0.700203	0.159	0.209	8.60274e-62	InN
postnatal	DEG	COL5A2	2.33839e-66	-0.967672	0.093	0.134	8.82345e-62	InN
postnatal	DEG	TPM1	2.56358e-66	-0.839652	0.465	0.367	9.67317e-62	InN
postnatal	DEG	ALG13	2.65501e-66	-0.484777	0.466	0.369	1.00181e-61	InN
postnatal	DEG	ENSG00000234173	3.48623e-66	-1.15943	0.121	0.08	1.31546e-61	InN
postnatal	DEG	PRB2	3.94366e-66	0.65202	0.168	0.127	1.48806e-61	InN
postnatal	DEG	HEATR5B	5.59999e-66	-0.322029	0.467	0.372	2.11304e-61	InN
postnatal	DEG	ZNF680	7.13851e-66	-0.308915	0.332	0.263	2.69357e-61	InN
postnatal	DEG	SLX4IP	7.59837e-66	-0.396217	0.344	0.273	2.86709e-61	InN
postnatal	DEG	PSMA7	8.14446e-66	-0.340062	0.35	0.275	3.07315e-61	InN
postnatal	DEG	ICMT	8.41006e-66	0.270413	0.114	0.078	3.17337e-61	InN
postnatal	DEG	SRSF4	1.09425e-65	-0.401209	0.47	0.374	4.12893e-61	InN
postnatal	DEG	PTPN20	1.12002e-65	0.741081	0.107	0.074	4.22617e-61	InN
postnatal	DEG	SOGA3	1.38456e-65	-0.295547	0.475	0.374	5.22434e-61	InN
postnatal	DEG	USP2	1.48014e-65	0.399769	0.112	0.077	5.58503e-61	InN
postnatal	DEG	NT5DC1	2.11297e-65	-0.581465	0.362	0.284	7.97286e-61	InN
postnatal	DEG	TBK1	2.44521e-65	-0.27474	0.335	0.268	9.2265e-61	InN
postnatal	DEG	CEP95	2.4673e-65	-0.358196	0.407	0.324	9.30987e-61	InN
postnatal	DEG	FNTA	2.74261e-65	-0.31857	0.304	0.24	1.03487e-60	InN
postnatal	DEG	GGNBP2	3.8991e-65	-0.331301	0.352	0.282	1.47125e-60	InN
postnatal	DEG	PBX1	4.06688e-65	-0.483023	0.767	0.715	1.53456e-60	InN
postnatal	DEG	TPRG1L	5.22494e-65	0.253992	0.134	0.096	1.97153e-60	InN
postnatal	DEG	PLPP1	6.29634e-65	-0.665357	0.509	0.403	2.3758e-60	InN
postnatal	DEG	RASGRP1	8.03727e-65	-1.00764	0.219	0.258	3.0327e-60	InN
postnatal	DEG	ABITRAM	8.7461e-65	0.259806	0.142	0.103	3.30017e-60	InN
postnatal	DEG	CARHSP1	9.38112e-65	-1.50867	0.075	0.111	3.53978e-60	InN
postnatal	DEG	SYT4	9.65716e-65	-0.338421	0.421	0.329	3.64394e-60	InN
postnatal	DEG	UHMK1	9.79929e-65	-0.254486	0.318	0.252	3.69757e-60	InN
postnatal	DEG	PRRC2C	1.08471e-64	-0.311745	0.707	0.559	4.09293e-60	InN
postnatal	DEG	EEF1G	1.19091e-64	-1.03317	0.352	0.37	4.49365e-60	InN
postnatal	DEG	CFAP251	1.29546e-64	-0.789892	0.073	0.113	4.88816e-60	InN
postnatal	DEG	DNAH7	1.34749e-64	-0.986629	0.205	0.249	5.08448e-60	InN
postnatal	DEG	INO80D	1.45367e-64	-0.325989	0.409	0.328	5.48514e-60	InN
postnatal	DEG	NBPF1	1.74242e-64	-0.309537	0.206	0.155	6.57468e-60	InN
postnatal	DEG	ALDH7A1	2.45589e-64	-0.33519	0.235	0.178	9.26679e-60	InN
postnatal	DEG	VTA1	2.50795e-64	-0.272272	0.369	0.296	9.46325e-60	InN
postnatal	DEG	PARL	3.83255e-64	-0.292611	0.265	0.208	1.44613e-59	InN
postnatal	DEG	SLC2A9	4.09721e-64	-0.327779	0.126	0.087	1.546e-59	InN
postnatal	DEG	C21orf62-AS1	4.22556e-64	-0.35232	0.125	0.086	1.59443e-59	InN
postnatal	DEG	RBM27	4.2561e-64	-0.386676	0.363	0.29	1.60596e-59	InN
postnatal	DEG	KMT2E	5.07291e-64	-0.562948	0.792	0.694	1.91416e-59	InN
postnatal	DEG	PARP8	5.57476e-64	-0.416221	0.619	0.483	2.10352e-59	InN
postnatal	DEG	TSPAN14	5.9604e-64	-1.08995	0.239	0.283	2.24904e-59	InN
postnatal	DEG	LARP4B	6.4206e-64	-0.327171	0.58	0.458	2.42269e-59	InN
postnatal	DEG	RPL26	6.45858e-64	-0.787905	0.526	0.508	2.43702e-59	InN
postnatal	DEG	JADE3	7.17776e-64	-0.472685	0.175	0.126	2.70838e-59	InN
postnatal	DEG	CTDSPL2	7.41196e-64	-0.334448	0.457	0.367	2.79675e-59	InN
postnatal	DEG	RPL35A	8.11605e-64	-0.965477	0.453	0.454	3.06243e-59	InN
postnatal	DEG	ENSG00000253693	8.42294e-64	-0.920379	0.064	0.1	3.17823e-59	InN
postnatal	DEG	GPX1	9.35878e-64	-0.428877	0.204	0.151	3.53135e-59	InN
postnatal	DEG	PSMF1	9.87124e-64	-0.278627	0.328	0.262	3.72472e-59	InN
postnatal	DEG	ENSG00000286163	1.09052e-63	-0.751221	0.065	0.102	4.11487e-59	InN
postnatal	DEG	RAPGEF2	1.48751e-63	-0.520308	0.825	0.693	5.61283e-59	InN
postnatal	DEG	TBC1D12	1.5304e-63	-0.65696	0.507	0.4	5.77467e-59	InN
postnatal	DEG	TSIX	1.55072e-63	-1.52812	0.181	0.218	5.85134e-59	InN
postnatal	DEG	LATS1	1.7183e-63	-0.27622	0.412	0.332	6.48367e-59	InN
postnatal	DEG	MAVS	1.79556e-63	-0.250428	0.204	0.155	6.77517e-59	InN
postnatal	DEG	RPS12	1.95633e-63	-0.878355	0.444	0.449	7.38183e-59	InN
postnatal	DEG	AKNA	2.14367e-63	-0.936082	0.103	0.067	8.0887e-59	InN
postnatal	DEG	PHC3	2.35732e-63	-0.317831	0.62	0.487	8.89487e-59	InN
postnatal	DEG	UBE2R2	2.82032e-63	-0.317952	0.584	0.462	1.06419e-58	InN
postnatal	DEG	ARHGEF10	3.15997e-63	-1.3829	0.197	0.238	1.19235e-58	InN
postnatal	DEG	ATAD2B	5.22887e-63	-0.420687	0.58	0.457	1.97301e-58	InN
postnatal	DEG	LINC03000	5.35916e-63	-0.878956	0.104	0.145	2.02217e-58	InN
postnatal	DEG	SGPP2	5.95991e-63	-1.22432	0.13	0.176	2.24885e-58	InN
postnatal	DEG	WDR47	9.94286e-63	-0.251452	0.47	0.373	3.75174e-58	InN
postnatal	DEG	CXXC4	1.02651e-62	-0.388323	0.313	0.237	3.87333e-58	InN
postnatal	DEG	VMP1	1.03228e-62	-0.593935	0.518	0.41	3.89509e-58	InN
postnatal	DEG	LINC01004	1.05097e-62	-0.280265	0.395	0.317	3.96562e-58	InN
postnatal	DEG	CBFB	1.08742e-62	-1.36104	0.191	0.231	4.10318e-58	InN
postnatal	DEG	LINC01252	1.56749e-62	0.299846	0.205	0.16	5.91462e-58	InN
postnatal	DEG	DNAJB1	1.7081e-62	-0.44554	0.175	0.13	6.44516e-58	InN
postnatal	DEG	RPL32	1.75728e-62	-0.732704	0.528	0.511	6.63073e-58	InN
postnatal	DEG	CEP170	2.26661e-62	-0.709521	0.73	0.644	8.55258e-58	InN
postnatal	DEG	NEFM	2.31234e-62	-1.09675	0.197	0.241	8.72516e-58	InN
postnatal	DEG	PI4K2B	2.56676e-62	-0.312911	0.169	0.124	9.68517e-58	InN
postnatal	DEG	ENSG00000272563	3.12517e-62	0.645678	0.112	0.079	1.17922e-57	InN
postnatal	DEG	RPL23	3.57389e-62	-0.889843	0.491	0.483	1.34854e-57	InN
postnatal	DEG	PRSS12	3.59728e-62	-0.48698	0.13	0.089	1.35736e-57	InN
postnatal	DEG	DCP1A	4.21479e-62	-0.313021	0.352	0.283	1.59037e-57	InN
postnatal	DEG	SSBP1	5.18783e-62	-0.295854	0.373	0.3	1.95752e-57	InN
postnatal	DEG	UBE2H	6.63739e-62	-0.328942	0.676	0.534	2.50448e-57	InN
postnatal	DEG	RHOBTB1	6.73679e-62	-1.09858	0.216	0.26	2.54199e-57	InN
postnatal	DEG	RBL2	8.85571e-62	-0.341962	0.437	0.35	3.34152e-57	InN
postnatal	DEG	ATE1	9.80953e-62	-0.25821	0.634	0.495	3.70143e-57	InN
postnatal	DEG	SH3D19	1.37362e-61	-1.19169	0.373	0.396	5.18308e-57	InN
postnatal	DEG	STX16	1.498e-61	-0.359268	0.428	0.343	5.65241e-57	InN
postnatal	DEG	DNAJC1	1.56307e-61	-0.899231	0.499	0.479	5.89792e-57	InN
postnatal	DEG	BRD4	1.7289e-61	-0.404568	0.481	0.383	6.52366e-57	InN
postnatal	DEG	FBXO38	1.77784e-61	-0.287064	0.315	0.253	6.70834e-57	InN
postnatal	DEG	SP4	1.86161e-61	-0.322567	0.309	0.247	7.02442e-57	InN
postnatal	DEG	CDK17	2.30413e-61	-0.874247	0.548	0.507	8.69416e-57	InN
postnatal	DEG	TCEA1	2.40338e-61	-0.403902	0.352	0.28	9.06866e-57	InN
postnatal	DEG	PLPP3	2.43718e-61	-2.20628	0.11	0.145	9.19621e-57	InN
postnatal	DEG	DPY19L1	2.80499e-61	-0.335524	0.396	0.316	1.05841e-56	InN
postnatal	DEG	KLF8	3.29375e-61	-0.790131	0.087	0.129	1.24283e-56	InN
postnatal	DEG	BRI3	3.36449e-61	-0.284391	0.283	0.223	1.26952e-56	InN
postnatal	DEG	SMC6	3.57279e-61	-0.261061	0.416	0.335	1.34812e-56	InN
postnatal	DEG	MTDH	3.97811e-61	-0.287882	0.659	0.519	1.50106e-56	InN
postnatal	DEG	PTPN12	4.54977e-61	-0.976349	0.474	0.469	1.71677e-56	InN
postnatal	DEG	KLHL28	5.17158e-61	-0.2712	0.375	0.302	1.95139e-56	InN
postnatal	DEG	PPP1R16B	6.49436e-61	-0.432253	0.379	0.296	2.45052e-56	InN
postnatal	DEG	ZFHX4	6.74946e-61	-1.96692	0.13	0.164	2.54677e-56	InN
postnatal	DEG	CSNK1E	6.85965e-61	-0.316987	0.367	0.293	2.58835e-56	InN
postnatal	DEG	CEP170B	7.7743e-61	0.373592	0.121	0.086	2.93348e-56	InN
postnatal	DEG	TUG1	8.82218e-61	-0.426737	0.334	0.264	3.32887e-56	InN
postnatal	DEG	HNRNPA0	9.48577e-61	-0.307658	0.269	0.21	3.57926e-56	InN
postnatal	DEG	CBWD6	1.0015e-60	0.355924	0.114	0.08	3.77895e-56	InN
postnatal	DEG	SPG7	1.01719e-60	-0.269856	0.389	0.314	3.83818e-56	InN
postnatal	DEG	NUP98	1.05821e-60	-0.398911	0.412	0.331	3.99294e-56	InN
postnatal	DEG	ZDHHC22	1.061e-60	0.530646	0.109	0.076	4.00346e-56	InN
postnatal	DEG	EIF5B	1.45783e-60	-0.362835	0.394	0.315	5.50082e-56	InN
postnatal	DEG	PAQR7	1.54173e-60	0.380213	0.118	0.084	5.81739e-56	InN
postnatal	DEG	KLF3	1.81333e-60	-0.602288	0.263	0.199	6.84223e-56	InN
postnatal	DEG	SENP7	2.1877e-60	-0.341847	0.684	0.543	8.25485e-56	InN
postnatal	DEG	GFRA2	2.87396e-60	0.328188	0.189	0.145	1.08443e-55	InN
postnatal	DEG	ECI2	2.93908e-60	-0.321689	0.13	0.091	1.109e-55	InN
postnatal	DEG	RPS15	4.32846e-60	-0.865594	0.503	0.491	1.63326e-55	InN
postnatal	DEG	BEAN1	5.02031e-60	0.450836	0.112	0.079	1.89432e-55	InN
postnatal	DEG	SEMA4D	5.40105e-60	-1.26727	0.229	0.27	2.03798e-55	InN
postnatal	DEG	TRIM24	5.47464e-60	-0.348831	0.496	0.397	2.06574e-55	InN
postnatal	DEG	NCBP3	5.81424e-60	-0.323293	0.275	0.216	2.19389e-55	InN
postnatal	DEG	RC3H2	6.37922e-60	-0.335372	0.415	0.334	2.40707e-55	InN
postnatal	DEG	RPL7	1.16954e-59	-0.968834	0.422	0.429	4.41302e-55	InN
postnatal	DEG	SLC38A10	1.22019e-59	-0.319281	0.15	0.109	4.60414e-55	InN
postnatal	DEG	SLC26A8	1.30905e-59	0.759934	0.11	0.078	4.93944e-55	InN
postnatal	DEG	MTPN	2.36513e-59	-0.292386	0.439	0.347	8.92435e-55	InN
postnatal	DEG	PTPN13	2.445e-59	-0.817609	0.34	0.375	9.22571e-55	InN
postnatal	DEG	YAF2	2.89868e-59	-0.265019	0.551	0.433	1.09376e-54	InN
postnatal	DEG	ZC3H7A	3.51769e-59	-0.410207	0.338	0.27	1.32733e-54	InN
postnatal	DEG	JAG1	3.65593e-59	-1.26552	0.145	0.099	1.37949e-54	InN
postnatal	DEG	ADSS2	5.99053e-59	-0.261664	0.395	0.32	2.26041e-54	InN
postnatal	DEG	KDM3A	6.08756e-59	-0.464836	0.246	0.191	2.29702e-54	InN
postnatal	DEG	PACS2	6.63327e-59	-0.377352	0.342	0.274	2.50293e-54	InN
postnatal	DEG	SPECC1L	7.21398e-59	-0.324045	0.58	0.461	2.72205e-54	InN
postnatal	DEG	MMP24OS	8.91685e-59	-0.320316	0.223	0.172	3.36459e-54	InN
postnatal	DEG	TRIO	8.97354e-59	-0.330142	0.92	0.798	3.38598e-54	InN
postnatal	DEG	IST1	9.56264e-59	-0.373807	0.315	0.252	3.60827e-54	InN
postnatal	DEG	USP40	1.00102e-58	-0.463383	0.306	0.241	3.77715e-54	InN
postnatal	DEG	CTNNA1	1.04168e-58	-1.31899	0.354	0.37	3.93057e-54	InN
postnatal	DEG	SRRM2	1.38532e-58	-0.464768	0.478	0.381	5.22723e-54	InN
postnatal	DEG	DYNC1LI2	1.54937e-58	-0.267837	0.488	0.393	5.84624e-54	InN
postnatal	DEG	SLC38A9	1.58846e-58	-0.33579	0.408	0.329	5.99373e-54	InN
postnatal	DEG	NCKAP5L	1.79448e-58	-0.264297	0.132	0.094	6.77111e-54	InN
postnatal	DEG	LINC02646	1.98507e-58	0.561373	0.143	0.107	7.49027e-54	InN
postnatal	DEG	ZNF462	2.24385e-58	-0.574983	0.513	0.392	8.46671e-54	InN
postnatal	DEG	MLLT11	3.59622e-58	-0.296481	0.389	0.309	1.35696e-53	InN
postnatal	DEG	FBXO38-DT	4.29912e-58	-0.254054	0.392	0.316	1.62219e-53	InN
postnatal	DEG	BMT2	4.60755e-58	-0.279317	0.517	0.412	1.73857e-53	InN
postnatal	DEG	COPA	5.57058e-58	-0.392812	0.473	0.381	2.10195e-53	InN
postnatal	DEG	SPRY4	5.67872e-58	-0.321706	0.15	0.11	2.14275e-53	InN
postnatal	DEG	BMP2K	6.56476e-58	-1.66619	0.432	0.43	2.47708e-53	InN
postnatal	DEG	WDFY1	6.75871e-58	-0.384874	0.31	0.247	2.55026e-53	InN
postnatal	DEG	SGMS1	6.93199e-58	-0.798067	0.651	0.59	2.61565e-53	InN
postnatal	DEG	ACIN1	8.70113e-58	-0.391869	0.356	0.286	3.2832e-53	InN
postnatal	DEG	CDK19	8.7628e-58	-0.881694	0.532	0.516	3.30647e-53	InN
postnatal	DEG	PLEKHH2	9.20577e-58	-1.08512	0.071	0.106	3.47361e-53	InN
postnatal	DEG	MACROH2A1	9.37444e-58	-0.298878	0.503	0.406	3.53726e-53	InN
postnatal	DEG	INKA2	9.55396e-58	-0.927419	0.14	0.185	3.605e-53	InN
postnatal	DEG	MAP1B	1.12585e-57	-0.389628	0.906	0.767	4.24816e-53	InN
postnatal	DEG	SYNRG	1.6362e-57	-0.490142	0.387	0.309	6.17388e-53	InN
postnatal	DEG	ENSG00000266049	1.70346e-57	-0.36681	0.273	0.215	6.42768e-53	InN
postnatal	DEG	ZNF638	1.70794e-57	-0.420368	0.859	0.747	6.44458e-53	InN
postnatal	DEG	TDRP	1.71027e-57	-0.448573	0.303	0.24	6.45338e-53	InN
postnatal	DEG	MAPKAP1	1.72692e-57	-0.287653	0.577	0.457	6.51619e-53	InN
postnatal	DEG	OTUD7B	1.76607e-57	-0.573874	0.212	0.16	6.66391e-53	InN
postnatal	DEG	TOGARAM1	1.87896e-57	-0.278859	0.488	0.392	7.08987e-53	InN
postnatal	DEG	PI4KB	2.08095e-57	-0.271853	0.171	0.129	7.85203e-53	InN
postnatal	DEG	CCAR1	2.11073e-57	-0.332057	0.48	0.388	7.96442e-53	InN
postnatal	DEG	CEP162	2.30512e-57	-0.973233	0.226	0.27	8.69793e-53	InN
postnatal	DEG	ETV5	2.72204e-57	-1.02335	0.258	0.292	1.02711e-52	InN
postnatal	DEG	RFTN1	2.75006e-57	-1.15359	0.228	0.262	1.03768e-52	InN
postnatal	DEG	GABARAP	3.00662e-57	-0.300484	0.36	0.286	1.13449e-52	InN
postnatal	DEG	COG3	3.28292e-57	-0.265635	0.326	0.264	1.23874e-52	InN
postnatal	DEG	IDH1	3.61382e-57	-1.2528	0.141	0.181	1.3636e-52	InN
postnatal	DEG	SNX6	4.23692e-57	-0.498401	0.383	0.307	1.59872e-52	InN
postnatal	DEG	SMAP2	4.37855e-57	-0.783001	0.458	0.361	1.65216e-52	InN
postnatal	DEG	TASOR	5.74896e-57	-0.31889	0.481	0.388	2.16926e-52	InN
postnatal	DEG	LAMTOR5	6.38596e-57	-0.276536	0.176	0.132	2.40961e-52	InN
postnatal	DEG	FOXO1	7.83435e-57	-0.958508	0.254	0.185	2.95613e-52	InN
postnatal	DEG	CBWD3	8.68263e-57	0.302917	0.117	0.084	3.27622e-52	InN
postnatal	DEG	TRIQK	8.98584e-57	-0.315526	0.339	0.273	3.39063e-52	InN
postnatal	DEG	PTTG1IP	1.25538e-56	-1.52468	0.186	0.221	4.73691e-52	InN
postnatal	DEG	ENSG00000226149	1.46603e-56	0.474672	0.182	0.144	5.53178e-52	InN
postnatal	DEG	IMMP2L	1.51434e-56	-0.367981	0.811	0.642	5.71405e-52	InN
postnatal	DEG	RPS24	1.52865e-56	-0.813985	0.595	0.558	5.76804e-52	InN
postnatal	DEG	ARHGEF2	1.5379e-56	-1.00855	0.179	0.224	5.80297e-52	InN
postnatal	DEG	IFT74	1.81772e-56	-0.259099	0.227	0.177	6.85879e-52	InN
postnatal	DEG	LIMS1	2.10661e-56	-1.25113	0.337	0.36	7.94888e-52	InN
postnatal	DEG	TMED10	2.74654e-56	-0.370577	0.325	0.261	1.03635e-51	InN
postnatal	DEG	SLC8B1	3.85048e-56	-1.16869	0.067	0.102	1.4529e-51	InN
postnatal	DEG	GPM6A-DT	4.79213e-56	-1.15054	0.145	0.185	1.80821e-51	InN
postnatal	DEG	PHTF2	5.13996e-56	-0.250316	0.566	0.449	1.93946e-51	InN
postnatal	DEG	LRP3	5.56057e-56	0.462047	0.105	0.074	2.09817e-51	InN
postnatal	DEG	FRMD3	6.37758e-56	-0.412252	0.44	0.349	2.40645e-51	InN
postnatal	DEG	TAF4	7.27091e-56	-0.27741	0.248	0.197	2.74353e-51	InN
postnatal	DEG	PDP2	7.4604e-56	0.419469	0.101	0.07	2.81503e-51	InN
postnatal	DEG	KATNBL1	8.1403e-56	-0.270365	0.552	0.443	3.07158e-51	InN
postnatal	DEG	IER5L	9.14983e-56	-1.08221	0.074	0.11	3.45251e-51	InN
postnatal	DEG	ETS1	1.07411e-55	-1.55798	0.183	0.127	4.05293e-51	InN
postnatal	DEG	MAPK1IP1L	1.54295e-55	-0.3369	0.325	0.262	5.82201e-51	InN
postnatal	DEG	MGA	1.58911e-55	-0.295565	0.462	0.375	5.99619e-51	InN
postnatal	DEG	SH3BP5	1.99799e-55	-0.312476	0.432	0.347	7.53902e-51	InN
postnatal	DEG	SWAP70	2.06863e-55	-1.58564	0.174	0.212	7.80557e-51	InN
postnatal	DEG	RNF169	2.28076e-55	-0.342819	0.384	0.311	8.60601e-51	InN
postnatal	DEG	TOB2	2.50871e-55	-0.415391	0.212	0.164	9.4661e-51	InN
postnatal	DEG	RPRD1B	3.79282e-55	-0.331691	0.309	0.249	1.43114e-50	InN
postnatal	DEG	QSER1	4.70941e-55	-0.387364	0.445	0.36	1.777e-50	InN
postnatal	DEG	UBXN4	5.41002e-55	-0.271709	0.528	0.424	2.04136e-50	InN
postnatal	DEG	SLC11A2	5.41101e-55	-0.337455	0.325	0.263	2.04174e-50	InN
postnatal	DEG	H1-10	5.60201e-55	-0.444163	0.21	0.159	2.11381e-50	InN
postnatal	DEG	MRTFB	6.69603e-55	-0.755996	0.67	0.542	2.52661e-50	InN
postnatal	DEG	ZNF706	7.03766e-55	-0.250124	0.48	0.386	2.65552e-50	InN
postnatal	DEG	BAZ2A	7.51762e-55	-0.330369	0.241	0.191	2.83662e-50	InN
postnatal	DEG	TSPAN18	7.66491e-55	-1.33568	0.076	0.11	2.8922e-50	InN
postnatal	DEG	C2CD2	8.19209e-55	-0.682097	0.168	0.124	3.09112e-50	InN
postnatal	DEG	WARS1	8.52641e-55	-0.363088	0.207	0.163	3.21727e-50	InN
postnatal	DEG	CABYR	9.6985e-55	0.308504	0.126	0.093	3.65953e-50	InN
postnatal	DEG	DLC1	9.80339e-55	-2.14859	0.444	0.402	3.69911e-50	InN
postnatal	DEG	GTF2F2	1.03456e-54	-0.371468	0.341	0.276	3.90369e-50	InN
postnatal	DEG	MIOS	1.51269e-54	-0.387378	0.269	0.215	5.70782e-50	InN
postnatal	DEG	TCF4-AS1	1.59439e-54	-0.497937	0.138	0.098	6.01609e-50	InN
postnatal	DEG	CCT5	1.67121e-54	-0.290166	0.267	0.212	6.30597e-50	InN
postnatal	DEG	ENSG00000271904	1.77174e-54	-0.39029	0.195	0.148	6.68532e-50	InN
postnatal	DEG	TMEM144	2.12951e-54	-2.37221	0.102	0.138	8.0353e-50	InN
postnatal	DEG	PALS1	2.51975e-54	-0.41859	0.266	0.21	9.50778e-50	InN
postnatal	DEG	NARS2	2.89107e-54	-0.427875	0.283	0.224	1.09089e-49	InN
postnatal	DEG	POLR2J3	2.89695e-54	-0.251799	0.386	0.315	1.09311e-49	InN
postnatal	DEG	RPS3	3.46576e-54	-1.00927	0.426	0.43	1.30773e-49	InN
postnatal	DEG	CASK	3.81342e-54	-0.38286	0.762	0.606	1.43892e-49	InN
postnatal	DEG	COTL1	4.04496e-54	-0.590676	0.175	0.128	1.52628e-49	InN
postnatal	DEG	SELENOW	4.68896e-54	-0.322086	0.491	0.39	1.76929e-49	InN
postnatal	DEG	UBXN7	4.74833e-54	-0.34857	0.371	0.301	1.79169e-49	InN
postnatal	DEG	ZC2HC1A	4.92176e-54	-0.864821	0.506	0.479	1.85713e-49	InN
postnatal	DEG	ENSG00000287045	5.3566e-54	0.25798	0.179	0.14	2.02121e-49	InN
postnatal	DEG	BAZ1B	7.48003e-54	-0.428937	0.386	0.312	2.82244e-49	InN
postnatal	DEG	NDUFB11	8.51136e-54	-0.337654	0.258	0.201	3.21159e-49	InN
postnatal	DEG	SULT1A1	9.14655e-54	0.413312	0.131	0.098	3.45127e-49	InN
postnatal	DEG	ZNF84	9.36763e-54	-0.306928	0.393	0.319	3.53469e-49	InN
postnatal	DEG	ENSG00000239407	1.01584e-53	0.399671	0.102	0.072	3.83305e-49	InN
postnatal	DEG	WDFY2	1.05047e-53	-1.22845	0.387	0.399	3.96375e-49	InN
postnatal	DEG	SYNPO	1.07863e-53	-0.623032	0.097	0.138	4.07e-49	InN
postnatal	DEG	UGGT1	1.26209e-53	-0.312378	0.352	0.288	4.76223e-49	InN
postnatal	DEG	ARPC5	1.48001e-53	-1.0249	0.252	0.289	5.58453e-49	InN
postnatal	DEG	BCR	1.49873e-53	-0.303312	0.333	0.269	5.65515e-49	InN
postnatal	DEG	FAM91A1	1.51803e-53	-0.584791	0.289	0.231	5.72798e-49	InN
postnatal	DEG	RPS8	1.63938e-53	-0.829626	0.528	0.505	6.18588e-49	InN
postnatal	DEG	EIF4EBP2	1.75406e-53	-0.439113	0.219	0.169	6.61858e-49	InN
postnatal	DEG	TNKS2	1.97181e-53	-0.306083	0.525	0.42	7.44022e-49	InN
postnatal	DEG	FADS3	2.08554e-53	-0.849065	0.093	0.133	7.86937e-49	InN
postnatal	DEG	STK10	2.13963e-53	-1.72031	0.123	0.159	8.07346e-49	InN
postnatal	DEG	METTL16	2.63476e-53	-0.295615	0.275	0.221	9.94176e-49	InN
postnatal	DEG	RAB30-DT	3.37445e-53	-0.382354	0.311	0.25	1.27328e-48	InN
postnatal	DEG	ENSG00000289107	4.12767e-53	0.288954	0.167	0.13	1.55749e-48	InN
postnatal	DEG	ROCK1	4.25022e-53	-0.906698	0.558	0.528	1.60374e-48	InN
postnatal	DEG	ZMIZ1	4.86159e-53	-1.03628	0.304	0.335	1.83442e-48	InN
postnatal	DEG	LTBP3	4.92618e-53	-0.289234	0.12	0.085	1.85879e-48	InN
postnatal	DEG	UFL1	5.02752e-53	-0.387898	0.286	0.229	1.89703e-48	InN
postnatal	DEG	DESI2	5.57339e-53	-0.28557	0.257	0.205	2.10301e-48	InN
postnatal	DEG	NCKAP5	7.49969e-53	-0.94543	0.42	0.423	2.82986e-48	InN
postnatal	DEG	CBL	1.03111e-52	-0.520091	0.407	0.33	3.89068e-48	InN
postnatal	DEG	HIF3A	1.03347e-52	-1.82841	0.072	0.103	3.89961e-48	InN
postnatal	DEG	UBTF	1.18934e-52	-0.303105	0.251	0.198	4.48772e-48	InN
postnatal	DEG	CLPX	1.71332e-52	-0.276585	0.246	0.196	6.46489e-48	InN
postnatal	DEG	LINC01572	2.09763e-52	-1.38463	0.278	0.299	7.91499e-48	InN
postnatal	DEG	GANC	2.15511e-52	-0.379474	0.185	0.141	8.13186e-48	InN
postnatal	DEG	TACC1	2.54577e-52	-1.57354	0.513	0.466	9.60595e-48	InN
postnatal	DEG	AP3B1	2.61768e-52	-1.19093	0.38	0.394	9.8773e-48	InN
postnatal	DEG	FBXO33	2.82199e-52	-0.299001	0.308	0.25	1.06482e-47	InN
postnatal	DEG	DLG5	3.40985e-52	-0.30508	0.335	0.267	1.28664e-47	InN
postnatal	DEG	CEP350	3.49473e-52	-0.386792	0.606	0.486	1.31867e-47	InN
postnatal	DEG	KCNJ9	3.80152e-52	0.584046	0.135	0.102	1.43443e-47	InN
postnatal	DEG	ZNF609	4.10064e-52	-0.707142	0.645	0.586	1.54729e-47	InN
postnatal	DEG	TTC21A	4.56539e-52	0.282288	0.125	0.092	1.72266e-47	InN
postnatal	DEG	SND1	4.6694e-52	-0.308077	0.625	0.494	1.76191e-47	InN
postnatal	DEG	PAIP1	5.13371e-52	-0.271252	0.307	0.25	1.9371e-47	InN
postnatal	DEG	CORO2B	5.98386e-52	-0.351001	0.419	0.34	2.25789e-47	InN
postnatal	DEG	YTHDF3	6.87149e-52	-0.389245	0.431	0.35	2.59282e-47	InN
postnatal	DEG	MYO18A	7.73444e-52	-0.328129	0.302	0.245	2.91844e-47	InN
postnatal	DEG	CFAP46	7.84053e-52	0.47394	0.157	0.122	2.95847e-47	InN
postnatal	DEG	ENSG00000287319	9.45164e-52	0.707334	0.111	0.081	3.56639e-47	InN
postnatal	DEG	TLN1	1.03661e-51	-1.70148	0.108	0.142	3.91143e-47	InN
postnatal	DEG	CMIP	1.32852e-51	-0.27009	0.722	0.553	5.0129e-47	InN
postnatal	DEG	SEL1L	1.85653e-51	-0.405513	0.398	0.323	7.00524e-47	InN
postnatal	DEG	LNCBRM	2.10851e-51	1.01211	0.117	0.087	7.95605e-47	InN
postnatal	DEG	NCOA6	2.15473e-51	-0.357598	0.491	0.398	8.13046e-47	InN
postnatal	DEG	MESD	2.38608e-51	-0.289226	0.214	0.168	9.00339e-47	InN
postnatal	DEG	PABPC1	2.82461e-51	-0.946575	0.479	0.468	1.06581e-46	InN
postnatal	DEG	ACVR2B	2.86224e-51	-0.276872	0.212	0.165	1.08001e-46	InN
postnatal	DEG	ACOT11	3.04583e-51	-1.34787	0.086	0.121	1.14928e-46	InN
postnatal	DEG	AFF4	3.35721e-51	-0.334205	0.661	0.524	1.26677e-46	InN
postnatal	DEG	SAMD8	4.64313e-51	-0.285293	0.403	0.327	1.75199e-46	InN
postnatal	DEG	RBM10	4.68762e-51	-0.28501	0.207	0.162	1.76878e-46	InN
postnatal	DEG	WNK1	4.94239e-51	-0.261808	0.739	0.588	1.86491e-46	InN
postnatal	DEG	MED27	6.64838e-51	-0.29903	0.505	0.397	2.50863e-46	InN
postnatal	DEG	CAMSAP1	1.01621e-50	-0.323074	0.422	0.343	3.83448e-46	InN
postnatal	DEG	RPS13	1.09319e-50	-0.894602	0.368	0.382	4.12492e-46	InN
postnatal	DEG	PRORP	1.13733e-50	-0.315397	0.323	0.264	4.2915e-46	InN
postnatal	DEG	KNOP1	1.4691e-50	-0.309914	0.157	0.117	5.54337e-46	InN
postnatal	DEG	NPC1	1.57709e-50	-1.28827	0.206	0.244	5.95084e-46	InN
postnatal	DEG	EEF1B2	1.72944e-50	-1.03998	0.278	0.306	6.52571e-46	InN
postnatal	DEG	KIFC3	1.98558e-50	-0.978149	0.101	0.139	7.49217e-46	InN
postnatal	DEG	ARHGAP31	2.06339e-50	-1.54658	0.145	0.177	7.78579e-46	InN
postnatal	DEG	NUP50	2.40058e-50	-0.264935	0.232	0.186	9.05812e-46	InN
postnatal	DEG	LINC00685	2.48125e-50	-0.941713	0.078	0.112	9.36251e-46	InN
postnatal	DEG	MSL2	3.05403e-50	-0.385564	0.32	0.261	1.15238e-45	InN
postnatal	DEG	PRKAA1	3.23779e-50	-0.379391	0.265	0.212	1.22171e-45	InN
postnatal	DEG	ILKAP	4.05026e-50	-0.266484	0.337	0.276	1.52828e-45	InN
postnatal	DEG	CD55	4.27714e-50	-0.988013	0.175	0.132	1.61389e-45	InN
postnatal	DEG	IFIT3	4.37304e-50	-0.40157	0.124	0.089	1.65008e-45	InN
postnatal	DEG	ZNF710	4.8918e-50	-1.86916	0.149	0.183	1.84582e-45	InN
postnatal	DEG	STAM2	6.08503e-50	-0.366246	0.377	0.307	2.29606e-45	InN
postnatal	DEG	SOS2	6.79496e-50	-0.381045	0.551	0.443	2.56394e-45	InN
postnatal	DEG	ACTR10	7.16522e-50	-0.270648	0.416	0.34	2.70365e-45	InN
postnatal	DEG	NT5C2	7.72107e-50	-0.32366	0.623	0.497	2.91339e-45	InN
postnatal	DEG	LRRC34	8.51538e-50	0.331441	0.106	0.076	3.21311e-45	InN
postnatal	DEG	LNX2	9.46227e-50	-1.03606	0.105	0.142	3.5704e-45	InN
postnatal	DEG	INO80	9.5222e-50	-0.296624	0.415	0.339	3.59301e-45	InN
postnatal	DEG	CPSF2	9.70243e-50	-0.422744	0.209	0.164	3.66102e-45	InN
postnatal	DEG	AKR1E2	1.01654e-49	0.348689	0.115	0.084	3.8357e-45	InN
postnatal	DEG	OFD1	1.08932e-49	-0.41899	0.288	0.232	4.11033e-45	InN
postnatal	DEG	CENPP	1.13857e-49	-0.432454	0.456	0.37	4.29615e-45	InN
postnatal	DEG	RAD23B	1.40788e-49	-0.356856	0.455	0.368	5.31233e-45	InN
postnatal	DEG	ERI3	1.4084e-49	-0.321845	0.418	0.343	5.3143e-45	InN
postnatal	DEG	DDX10	1.46325e-49	-0.328186	0.555	0.439	5.52127e-45	InN
postnatal	DEG	DAZAP1	2.00997e-49	-0.278478	0.221	0.175	7.5842e-45	InN
postnatal	DEG	SERBP1	2.20919e-49	-0.342714	0.479	0.387	8.33592e-45	InN
postnatal	DEG	ZNF506	2.46547e-49	-0.322032	0.42	0.344	9.30297e-45	InN
postnatal	DEG	ASXL3	2.52036e-49	-0.644202	0.533	0.504	9.51008e-45	InN
postnatal	DEG	CABP1	2.53931e-49	-0.41585	0.374	0.278	9.58158e-45	InN
postnatal	DEG	KLHL20	2.63568e-49	-0.463374	0.268	0.214	9.9452e-45	InN
postnatal	DEG	DDX18	2.93347e-49	-0.305923	0.268	0.216	1.10689e-44	InN
postnatal	DEG	ELK4	3.0556e-49	-1.15905	0.15	0.189	1.15297e-44	InN
postnatal	DEG	DMTF1	3.35899e-49	-0.304074	0.627	0.503	1.26745e-44	InN
postnatal	DEG	PTPN2	3.43952e-49	-0.312368	0.451	0.367	1.29783e-44	InN
postnatal	DEG	ARID4A	3.88346e-49	-0.320408	0.515	0.415	1.46535e-44	InN
postnatal	DEG	BRD2	4.06669e-49	-0.360649	0.242	0.191	1.53449e-44	InN
postnatal	DEG	PCBP1	4.72559e-49	-0.30215	0.21	0.165	1.78311e-44	InN
postnatal	DEG	CNTRL	5.17119e-49	-0.472967	0.33	0.265	1.95124e-44	InN
postnatal	DEG	USP10	5.63421e-49	-0.378168	0.434	0.353	2.12595e-44	InN
postnatal	DEG	SYTL2	6.09129e-49	-1.11211	0.206	0.24	2.29843e-44	InN
postnatal	DEG	KLHL18	7.74399e-49	-0.319582	0.241	0.194	2.92204e-44	InN
postnatal	DEG	IQCB1	7.95387e-49	-0.303655	0.375	0.31	3.00123e-44	InN
postnatal	DEG	PRRG3	8.61022e-49	0.505957	0.118	0.088	3.2489e-44	InN
postnatal	DEG	RUNX1T1	9.51672e-49	-0.966101	0.669	0.609	3.59094e-44	InN
postnatal	DEG	TRAPPC8	9.84532e-49	-0.34579	0.531	0.428	3.71493e-44	InN
postnatal	DEG	MIR7-3HG	1.34254e-48	0.735586	0.113	0.084	5.06582e-44	InN
postnatal	DEG	FGFR1	1.36715e-48	-1.63508	0.164	0.195	5.15866e-44	InN
postnatal	DEG	CMYA5	1.45327e-48	-1.17406	0.07	0.102	5.48364e-44	InN
postnatal	DEG	TMED5	1.80536e-48	-0.381038	0.2	0.157	6.81217e-44	InN
postnatal	DEG	BTBD10	2.1122e-48	-0.262484	0.543	0.427	7.96995e-44	InN
postnatal	DEG	FAM117B	2.58162e-48	-0.376218	0.448	0.363	9.74122e-44	InN
postnatal	DEG	MTMR10	3.48607e-48	-1.55104	0.132	0.166	1.3154e-43	InN
postnatal	DEG	NDUFB4	3.71618e-48	-0.332036	0.258	0.206	1.40223e-43	InN
postnatal	DEG	MANSC1	3.72446e-48	0.328036	0.127	0.095	1.40535e-43	InN
postnatal	DEG	COP1	3.91402e-48	-0.470939	0.787	0.673	1.47688e-43	InN
postnatal	DEG	ZNF136	4.16593e-48	-0.279074	0.1	0.071	1.57193e-43	InN
postnatal	DEG	PIBF1	4.7157e-48	-0.299473	0.627	0.503	1.77937e-43	InN
postnatal	DEG	CDC42BPB	5.19096e-48	-0.363258	0.485	0.392	1.9587e-43	InN
postnatal	DEG	RARS1	5.44943e-48	-0.250096	0.289	0.237	2.05623e-43	InN
postnatal	DEG	TSG101	7.37262e-48	-0.343129	0.318	0.261	2.78191e-43	InN
postnatal	DEG	CPSF7	7.62136e-48	-0.305116	0.237	0.19	2.87577e-43	InN
postnatal	DEG	KIF2A	8.00982e-48	-0.325723	0.658	0.524	3.02235e-43	InN
postnatal	DEG	ZFYVE16	8.54362e-48	-0.453707	0.56	0.455	3.22376e-43	InN
postnatal	DEG	NSD1	8.93701e-48	-0.305026	0.646	0.514	3.3722e-43	InN
postnatal	DEG	FBXW11	1.12635e-47	-0.362717	0.591	0.474	4.25005e-43	InN
postnatal	DEG	LRIG2	1.2088e-47	-0.342529	0.321	0.262	4.56116e-43	InN
postnatal	DEG	MIER1	1.29854e-47	-0.41449	0.432	0.351	4.8998e-43	InN
postnatal	DEG	RPL29	1.45943e-47	-0.824243	0.365	0.381	5.50686e-43	InN
postnatal	DEG	COPB1	1.62847e-47	-0.414912	0.362	0.296	6.1447e-43	InN
postnatal	DEG	SH2B3	1.80275e-47	-1.61069	0.103	0.138	6.80233e-43	InN
postnatal	DEG	MBD2	2.01024e-47	-0.419535	0.362	0.295	7.58523e-43	InN
postnatal	DEG	SUN2	2.0561e-47	-1.39113	0.078	0.11	7.75829e-43	InN
postnatal	DEG	LINC00609	2.2168e-47	-2.42673	0.082	0.113	8.36467e-43	InN
postnatal	DEG	DIRC3	2.37122e-47	-0.913431	0.168	0.208	8.94734e-43	InN
postnatal	DEG	LAPTM4A	3.06019e-47	-1.46623	0.144	0.177	1.1547e-42	InN
postnatal	DEG	CYP2E1	3.22348e-47	0.682656	0.107	0.079	1.21632e-42	InN
postnatal	DEG	HADHB	3.46343e-47	-0.394972	0.257	0.206	1.30686e-42	InN
postnatal	DEG	ENPP2	3.67541e-47	-2.46904	0.091	0.122	1.38684e-42	InN
postnatal	DEG	LIPA	3.77843e-47	-0.333382	0.37	0.3	1.42572e-42	InN
postnatal	DEG	ZFR	4.13522e-47	-0.277255	0.668	0.531	1.56034e-42	InN
postnatal	DEG	UIMC1	4.5563e-47	-0.311303	0.432	0.352	1.71923e-42	InN
postnatal	DEG	PPP2R5C	4.91482e-47	-0.350041	0.647	0.503	1.85451e-42	InN
postnatal	DEG	AK9	4.94457e-47	-0.259613	0.216	0.172	1.86573e-42	InN
postnatal	DEG	GAS6	4.94776e-47	-0.275477	0.206	0.165	1.86694e-42	InN
postnatal	DEG	GBE1	4.96745e-47	-1.39411	0.241	0.269	1.87437e-42	InN
postnatal	DEG	ZNF697	5.27384e-47	-0.799081	0.09	0.125	1.98998e-42	InN
postnatal	DEG	RAB27A	5.90029e-47	-0.372988	0.217	0.172	2.22636e-42	InN
postnatal	DEG	RPS5	6.32271e-47	-0.808639	0.285	0.311	2.38575e-42	InN
postnatal	DEG	NELL1	6.87768e-47	-0.282579	0.411	0.44	2.59516e-42	InN
postnatal	DEG	DNAI7	7.88942e-47	0.394529	0.115	0.085	2.97691e-42	InN
postnatal	DEG	CEP83	9.14815e-47	-0.289422	0.314	0.258	3.45187e-42	InN
postnatal	DEG	CACNA1I	9.38493e-47	0.46072	0.168	0.133	3.54122e-42	InN
postnatal	DEG	DCAF1	1.01942e-46	-0.326492	0.228	0.182	3.84658e-42	InN
postnatal	DEG	SLC26A4-AS1	1.04363e-46	0.34119	0.134	0.102	3.93794e-42	InN
postnatal	DEG	DIP2A	1.09762e-46	-0.433258	0.533	0.415	4.14167e-42	InN
postnatal	DEG	EIF2S1	1.12716e-46	-0.28449	0.244	0.197	4.25312e-42	InN
postnatal	DEG	GPR161	1.13617e-46	-0.381704	0.233	0.18	4.28711e-42	InN
postnatal	DEG	UVSSA	1.15628e-46	-0.292253	0.195	0.153	4.36297e-42	InN
postnatal	DEG	KIF6	1.21523e-46	-0.627726	0.136	0.1	4.58544e-42	InN
postnatal	DEG	TSBP1	1.25672e-46	-0.927642	0.098	0.133	4.74198e-42	InN
postnatal	DEG	ENSG00000226824	1.42092e-46	-0.342413	0.274	0.221	5.36157e-42	InN
postnatal	DEG	EFNB3	1.53847e-46	0.297906	0.12	0.089	5.80511e-42	InN
postnatal	DEG	PRIM2	1.55407e-46	-1.14747	0.24	0.276	5.86396e-42	InN
postnatal	DEG	SRP54	1.6623e-46	-0.379034	0.298	0.243	6.27236e-42	InN
postnatal	DEG	PLXNB2	1.76313e-46	-1.35347	0.07	0.101	6.65283e-42	InN
postnatal	DEG	SPAG9	1.82759e-46	-0.351343	0.739	0.594	6.89604e-42	InN
postnatal	DEG	IK	2.20473e-46	-0.29803	0.179	0.139	8.3191e-42	InN
postnatal	DEG	ENSG00000260664	2.2162e-46	-1.37981	0.288	0.297	8.36239e-42	InN
postnatal	DEG	ATF7IP2	2.44388e-46	-0.344729	0.368	0.297	9.22149e-42	InN
postnatal	DEG	ENSG00000286736	2.77066e-46	0.544504	0.131	0.1	1.04545e-41	InN
postnatal	DEG	PPFIA1	2.96771e-46	-0.446576	0.429	0.351	1.11981e-41	InN
postnatal	DEG	RPL3	3.13358e-46	-0.97306	0.481	0.465	1.18239e-41	InN
postnatal	DEG	RAB22A	3.56433e-46	-0.291938	0.284	0.233	1.34493e-41	InN
postnatal	DEG	STX1A	3.70739e-46	-0.597156	0.14	0.181	1.39891e-41	InN
postnatal	DEG	ARRDC3	3.78201e-46	-0.745038	0.221	0.171	1.42707e-41	InN
postnatal	DEG	WDR11	5.3824e-46	-0.332348	0.407	0.335	2.03094e-41	InN
postnatal	DEG	FUT10	5.80611e-46	-0.439828	0.148	0.111	2.19082e-41	InN
postnatal	DEG	EZH1	5.86802e-46	-0.316278	0.267	0.218	2.21418e-41	InN
postnatal	DEG	ZBED3-AS1	5.92366e-46	-0.271661	0.165	0.127	2.23518e-41	InN
postnatal	DEG	PANK2	7.14548e-46	-0.372835	0.369	0.304	2.6962e-41	InN
postnatal	DEG	TMOD3	8.91886e-46	-1.05412	0.345	0.364	3.36536e-41	InN
postnatal	DEG	CSNK1D	1.06847e-45	-0.327301	0.27	0.221	4.03166e-41	InN
postnatal	DEG	ETNK1	1.07982e-45	-0.28693	0.678	0.54	4.07449e-41	InN
postnatal	DEG	DENND5A	1.41503e-45	-0.503738	0.527	0.423	5.33933e-41	InN
postnatal	DEG	ENSG00000226471	1.45366e-45	-0.314913	0.119	0.087	5.4851e-41	InN
postnatal	DEG	ZDHHC11	1.73932e-45	0.439684	0.145	0.112	6.56297e-41	InN
postnatal	DEG	PFDN1	2.56727e-45	-0.291872	0.283	0.232	9.68707e-41	InN
postnatal	DEG	HNRNPK	2.62703e-45	-0.377031	0.518	0.418	9.91258e-41	InN
postnatal	DEG	PDIA4	2.81073e-45	-0.375341	0.102	0.072	1.06057e-40	InN
postnatal	DEG	ITGAV	2.97839e-45	-1.37302	0.257	0.28	1.12384e-40	InN
postnatal	DEG	TUBGCP2	3.67694e-45	-0.251614	0.234	0.189	1.38742e-40	InN
postnatal	DEG	ENSG00000286608	4.16086e-45	-1.01656	0.111	0.147	1.57002e-40	InN
postnatal	DEG	ELL	5.01769e-45	-0.364709	0.141	0.107	1.89332e-40	InN
postnatal	DEG	SENP1	5.97214e-45	-0.312842	0.181	0.141	2.25347e-40	InN
postnatal	DEG	PLCL2	7.68632e-45	-0.331686	0.716	0.545	2.90028e-40	InN
postnatal	DEG	RIOK3	8.40484e-45	-0.335848	0.291	0.239	3.1714e-40	InN
postnatal	DEG	WDR43	8.83491e-45	-0.371233	0.329	0.271	3.33368e-40	InN
postnatal	DEG	UBL5	9.20325e-45	-0.362747	0.294	0.237	3.47266e-40	InN
postnatal	DEG	SLC24A2	1.0879e-44	-0.491863	0.6	0.453	4.10496e-40	InN
postnatal	DEG	TJP1	1.11637e-44	-0.948589	0.731	0.605	4.2124e-40	InN
postnatal	DEG	CAMKMT	1.173e-44	-0.471556	0.455	0.373	4.4261e-40	InN
postnatal	DEG	SPTLC1	1.25604e-44	-0.359575	0.335	0.277	4.73942e-40	InN
postnatal	DEG	GPATCH2	1.32178e-44	-0.315831	0.466	0.368	4.98746e-40	InN
postnatal	DEG	FANCL	1.35524e-44	-0.795118	0.319	0.351	5.11373e-40	InN
postnatal	DEG	DAB2IP	1.35614e-44	-0.451409	0.256	0.206	5.11714e-40	InN
postnatal	DEG	HNMT	1.70932e-44	-0.362939	0.172	0.134	6.44979e-40	InN
postnatal	DEG	RPL5	1.8929e-44	-0.875496	0.537	0.51	7.14249e-40	InN
postnatal	DEG	ARHGAP1	1.99253e-44	-0.317379	0.168	0.13	7.5184e-40	InN
postnatal	DEG	ERCC8	2.43614e-44	-0.290844	0.341	0.283	9.1923e-40	InN
postnatal	DEG	GLRX	2.59567e-44	-0.276723	0.167	0.129	9.79424e-40	InN
postnatal	DEG	PPARD	2.81392e-44	-1.5787	0.182	0.217	1.06178e-39	InN
postnatal	DEG	SLC41A1	3.39751e-44	-0.318856	0.101	0.072	1.28198e-39	InN
postnatal	DEG	TAF1D	5.14622e-44	-0.349908	0.436	0.358	1.94182e-39	InN
postnatal	DEG	EIF4B	7.01687e-44	-0.425953	0.39	0.317	2.64767e-39	InN
postnatal	DEG	GXYLT1	8.27151e-44	-0.255571	0.214	0.173	3.12109e-39	InN
postnatal	DEG	UBE2D1	8.414e-44	-0.262277	0.3	0.248	3.17485e-39	InN
postnatal	DEG	ZNF410	8.92348e-44	-0.336201	0.199	0.158	3.3671e-39	InN
postnatal	DEG	ARHGAP26	8.99444e-44	-0.552496	0.732	0.515	3.39387e-39	InN
postnatal	DEG	SCAF11	9.11151e-44	-0.696769	0.507	0.403	3.43804e-39	InN
postnatal	DEG	MYLK	1.05707e-43	-1.48202	0.108	0.141	3.98865e-39	InN
postnatal	DEG	UBAP2L	1.06029e-43	-0.369544	0.309	0.255	4.0008e-39	InN
postnatal	DEG	ZHX2	1.06227e-43	-1.47457	0.26	0.28	4.00826e-39	InN
postnatal	DEG	PDZD2	1.33312e-43	-0.25952	0.593	0.483	5.03028e-39	InN
postnatal	DEG	CDC73	1.49476e-43	-0.310638	0.549	0.449	5.64018e-39	InN
postnatal	DEG	RBBP7	1.60491e-43	-0.276202	0.197	0.157	6.05582e-39	InN
postnatal	DEG	MTARC2	1.87712e-43	-0.746858	0.102	0.138	7.08293e-39	InN
postnatal	DEG	KDM1B	2.29444e-43	-0.901299	0.162	0.201	8.65763e-39	InN
postnatal	DEG	OPA3	2.45976e-43	-0.254849	0.132	0.1	9.2814e-39	InN
postnatal	DEG	ENSG00000287558	2.5897e-43	0.648397	0.137	0.108	9.77172e-39	InN
postnatal	DEG	RPS27L	3.05477e-43	-0.456152	0.169	0.13	1.15265e-38	InN
postnatal	DEG	PCDH9	3.18178e-43	-0.638982	0.9	0.752	1.20058e-38	InN
postnatal	DEG	ZNF146	3.45286e-43	-0.405988	0.288	0.235	1.30287e-38	InN
postnatal	DEG	TOP2B	3.94462e-43	-0.295828	0.677	0.544	1.48842e-38	InN
postnatal	DEG	PACC1	4.2319e-43	-1.43739	0.075	0.105	1.59682e-38	InN
postnatal	DEG	ANP32A	4.46758e-43	-0.469111	0.352	0.286	1.68575e-38	InN
postnatal	DEG	KIF16B	4.56555e-43	-0.35428	0.488	0.398	1.72272e-38	InN
postnatal	DEG	CDC16	4.69051e-43	-0.359791	0.341	0.282	1.76987e-38	InN
postnatal	DEG	RSRC2	4.73092e-43	-0.426638	0.39	0.319	1.78512e-38	InN
postnatal	DEG	MAP3K2	4.77276e-43	-0.375232	0.588	0.47	1.80091e-38	InN
postnatal	DEG	NT5C3A	5.99747e-43	-0.378077	0.368	0.304	2.26302e-38	InN
postnatal	DEG	PHPT1	6.17776e-43	-0.301957	0.217	0.172	2.33105e-38	InN
postnatal	DEG	AP1B1	7.05695e-43	-0.659258	0.227	0.182	2.6628e-38	InN
postnatal	DEG	P2RX7	7.27376e-43	-1.14689	0.173	0.207	2.74461e-38	InN
postnatal	DEG	EYA3	7.64803e-43	-0.371399	0.398	0.327	2.88583e-38	InN
postnatal	DEG	ZDHHC6	8.02546e-43	-0.272603	0.176	0.139	3.02825e-38	InN
postnatal	DEG	SNW1	8.19882e-43	-0.448286	0.276	0.224	3.09366e-38	InN
postnatal	DEG	SPPL3	1.15361e-42	-0.346594	0.687	0.551	4.35291e-38	InN
postnatal	DEG	MSH6	1.20376e-42	-0.34517	0.23	0.185	4.54214e-38	InN
postnatal	DEG	SYT7	1.24962e-42	-0.680093	0.218	0.25	4.71521e-38	InN
postnatal	DEG	TMEM165	1.30699e-42	-0.760368	0.492	0.397	4.93167e-38	InN
postnatal	DEG	MINK1	1.57152e-42	-0.272235	0.247	0.202	5.92982e-38	InN
postnatal	DEG	RPS10	1.66668e-42	-0.943903	0.181	0.214	6.28887e-38	InN
postnatal	DEG	TRPC4AP	2.4894e-42	-0.477519	0.49	0.399	9.39325e-38	InN
postnatal	DEG	ILF3	2.61207e-42	-0.495147	0.381	0.309	9.85614e-38	InN
postnatal	DEG	PRMT2	3.31118e-42	-0.870209	0.452	0.445	1.24941e-37	InN
postnatal	DEG	RPL27	3.46888e-42	-0.877642	0.348	0.364	1.30891e-37	InN
postnatal	DEG	RSL1D1-DT	5.38261e-42	-0.269343	0.236	0.192	2.03102e-37	InN
postnatal	DEG	SLIRP	6.83764e-42	-0.318252	0.292	0.24	2.58005e-37	InN
postnatal	DEG	NAALADL2	7.93223e-42	-0.419882	0.561	0.463	2.99307e-37	InN
postnatal	DEG	NR2F1	9.31497e-42	-0.474889	0.361	0.294	3.51482e-37	InN
postnatal	DEG	SCARB2	9.39164e-42	-0.392438	0.523	0.426	3.54375e-37	InN
postnatal	DEG	FAM227A	9.98633e-42	-0.76381	0.079	0.11	3.76814e-37	InN
postnatal	DEG	TRMT112	1.03627e-41	-0.280782	0.136	0.103	3.91017e-37	InN
postnatal	DEG	AIDA	1.08824e-41	-0.374854	0.238	0.194	4.10624e-37	InN
postnatal	DEG	NXN	1.19508e-41	-1.79754	0.184	0.208	4.50938e-37	InN
postnatal	DEG	LDLR	1.22681e-41	-1.5651	0.083	0.113	4.6291e-37	InN
postnatal	DEG	VPS26A	1.26732e-41	-0.408465	0.311	0.257	4.78196e-37	InN
postnatal	DEG	HEXIM2-AS1	1.36744e-41	-0.343712	0.131	0.099	5.15975e-37	InN
postnatal	DEG	CNOT1	1.67082e-41	-0.487758	0.433	0.355	6.3045e-37	InN
postnatal	DEG	FOXN3	1.73292e-41	-0.827726	0.778	0.69	6.53881e-37	InN
postnatal	DEG	SHISA7	1.77463e-41	0.33095	0.134	0.104	6.69623e-37	InN
postnatal	DEG	DLST	1.78856e-41	-0.26694	0.21	0.169	6.74877e-37	InN
postnatal	DEG	UBC	2.10191e-41	-0.444004	0.496	0.404	7.93112e-37	InN
postnatal	DEG	CCDC112	2.36798e-41	-0.920724	0.248	0.282	8.93511e-37	InN
postnatal	DEG	CPNE1	2.38391e-41	-0.269533	0.25	0.206	8.99521e-37	InN
postnatal	DEG	ERICH1	2.75899e-41	-1.07387	0.202	0.237	1.04105e-36	InN
postnatal	DEG	IQCJ-SCHIP1	2.94372e-41	-0.748198	0.521	0.495	1.11075e-36	InN
postnatal	DEG	ENSG00000255028	3.54928e-41	0.35495	0.107	0.079	1.33925e-36	InN
postnatal	DEG	SF3A3	3.70332e-41	-0.264671	0.171	0.135	1.39738e-36	InN
postnatal	DEG	DARS1	3.79493e-41	-0.504355	0.319	0.261	1.43194e-36	InN
postnatal	DEG	DDX5	4.03586e-41	-0.610931	0.711	0.639	1.52285e-36	InN
postnatal	DEG	ADHFE1	4.52649e-41	-0.518579	0.105	0.076	1.70798e-36	InN
postnatal	DEG	SRBD1	7.3988e-41	-0.660697	0.312	0.252	2.79179e-36	InN
postnatal	DEG	IL3RA	9.84322e-41	-0.445507	0.152	0.115	3.71414e-36	InN
postnatal	DEG	FAM193B	1.01787e-40	-0.303423	0.282	0.234	3.84074e-36	InN
postnatal	DEG	BCL10-AS1	1.47735e-40	-1.01093	0.095	0.127	5.57447e-36	InN
postnatal	DEG	GTPBP1	1.50841e-40	-0.376062	0.102	0.074	5.6917e-36	InN
postnatal	DEG	SMG6	1.71108e-40	-0.413066	0.504	0.412	6.4564e-36	InN
postnatal	DEG	PCBP2	1.76089e-40	-0.442838	0.389	0.32	6.64436e-36	InN
postnatal	DEG	COL19A1	1.834e-40	0.664364	0.197	0.164	6.92023e-36	InN
postnatal	DEG	TAOK3	1.94797e-40	-0.584746	0.619	0.498	7.35028e-36	InN
postnatal	DEG	UBE2G1	2.03675e-40	-0.432084	0.402	0.332	7.68528e-36	InN
postnatal	DEG	CD36	2.03904e-40	-0.465785	0.109	0.081	7.69392e-36	InN
postnatal	DEG	GADD45GIP1	2.65874e-40	-0.321143	0.204	0.163	1.00322e-35	InN
postnatal	DEG	SMIM43	2.69645e-40	-0.815019	0.077	0.108	1.01745e-35	InN
postnatal	DEG	OPRM1	3.43531e-40	-0.400343	0.146	0.188	1.29624e-35	InN
postnatal	DEG	RAPGEF5	3.77109e-40	-0.753577	0.538	0.482	1.42294e-35	InN
postnatal	DEG	ZNF207	3.88619e-40	-0.376031	0.584	0.474	1.46637e-35	InN
postnatal	DEG	RAB7A	4.13363e-40	-0.420968	0.56	0.452	1.55974e-35	InN
postnatal	DEG	SLC27A1	4.75768e-40	-0.33962	0.19	0.15	1.79521e-35	InN
postnatal	DEG	GCNT1	6.96383e-40	-1.04607	0.15	0.185	2.62766e-35	InN
postnatal	DEG	CLN5	7.14098e-40	-0.330858	0.188	0.15	2.6945e-35	InN
postnatal	DEG	DPYSL5	7.25607e-40	-0.418199	0.457	0.365	2.73793e-35	InN
postnatal	DEG	TTC17	8.14175e-40	-0.275066	0.722	0.579	3.07213e-35	InN
postnatal	DEG	ANGEL2	9.10023e-40	-0.301354	0.271	0.224	3.43379e-35	InN
postnatal	DEG	SLC22A15	9.14797e-40	-0.268571	0.282	0.234	3.4518e-35	InN
postnatal	DEG	GAREM1	9.41528e-40	-0.82747	0.508	0.477	3.55267e-35	InN
postnatal	DEG	USPL1	9.54349e-40	-0.448424	0.273	0.224	3.60105e-35	InN
postnatal	DEG	SRSF9	1.08168e-39	-0.28317	0.224	0.181	4.0815e-35	InN
postnatal	DEG	SNX9	1.11876e-39	-0.440808	0.539	0.436	4.22143e-35	InN
postnatal	DEG	ZNF24	1.12543e-39	-0.391853	0.244	0.199	4.24659e-35	InN
postnatal	DEG	TM6SF1	1.18154e-39	-0.812167	0.135	0.173	4.45831e-35	InN
postnatal	DEG	PARP11	1.31307e-39	-0.339625	0.321	0.267	4.95463e-35	InN
postnatal	DEG	DBNDD2	1.36987e-39	-0.576558	0.143	0.109	5.16893e-35	InN
postnatal	DEG	KIF13B	1.40152e-39	-0.930461	0.292	0.229	5.28835e-35	InN
postnatal	DEG	ZBTB10	1.4689e-39	-1.06232	0.169	0.203	5.54258e-35	InN
postnatal	DEG	ARHGAP23	1.5149e-39	-0.479984	0.214	0.17	5.71619e-35	InN
postnatal	DEG	HIKESHI	1.64534e-39	-0.31525	0.234	0.191	6.20835e-35	InN
postnatal	DEG	AHDC1	1.88992e-39	-0.265916	0.26	0.215	7.13123e-35	InN
postnatal	DEG	DAZAP2	2.06053e-39	-0.359463	0.151	0.117	7.77499e-35	InN
postnatal	DEG	LAMC1	2.49348e-39	-0.64422	0.322	0.264	9.40867e-35	InN
postnatal	DEG	RBPJ	2.72854e-39	-0.936814	0.565	0.524	1.02956e-34	InN
postnatal	DEG	ENSG00000257458	3.22732e-39	-0.759396	0.241	0.275	1.21776e-34	InN
postnatal	DEG	NVL	3.24614e-39	-0.309726	0.295	0.246	1.22487e-34	InN
postnatal	DEG	HTR4	3.3074e-39	0.700949	0.113	0.086	1.24798e-34	InN
postnatal	DEG	DNM2	3.99254e-39	-0.513631	0.346	0.286	1.50651e-34	InN
postnatal	DEG	FZD6	5.82918e-39	-1.28457	0.078	0.107	2.19953e-34	InN
postnatal	DEG	SYPL1	8.6762e-39	-1.25679	0.101	0.131	3.27379e-34	InN
postnatal	DEG	OPTN	9.02773e-39	-0.354494	0.387	0.317	3.40643e-34	InN
postnatal	DEG	RPL36	9.02839e-39	-0.787858	0.383	0.392	3.40668e-34	InN
postnatal	DEG	GLCCI1	9.87189e-39	-0.466475	0.609	0.483	3.72496e-34	InN
postnatal	DEG	RPL18	1.06187e-38	-0.813	0.451	0.44	4.00675e-34	InN
postnatal	DEG	VIRMA	1.0623e-38	-0.349047	0.301	0.251	4.0084e-34	InN
postnatal	DEG	MRPL1	1.12985e-38	-0.443236	0.315	0.263	4.26326e-34	InN
postnatal	DEG	TRAM2	1.19417e-38	-1.2084	0.083	0.113	4.50597e-34	InN
postnatal	DEG	RRP1B	1.26208e-38	-0.322392	0.217	0.176	4.76221e-34	InN
postnatal	DEG	G3BP1	1.34451e-38	-0.589582	0.32	0.261	5.07323e-34	InN
postnatal	DEG	PPP2R2D	1.48839e-38	-0.368346	0.397	0.331	5.61614e-34	InN
postnatal	DEG	HDAC4	1.62268e-38	-0.645539	0.599	0.529	6.12287e-34	InN
postnatal	DEG	SLK	1.63266e-38	-0.508509	0.352	0.29	6.16052e-34	InN
postnatal	DEG	SZT2	1.67513e-38	-0.269963	0.172	0.137	6.32076e-34	InN
postnatal	DEG	GAP43	1.74154e-38	-0.600194	0.519	0.481	6.57135e-34	InN
postnatal	DEG	ENY2	1.82413e-38	-0.338934	0.252	0.207	6.88299e-34	InN
postnatal	DEG	INTS10	1.99901e-38	-0.290589	0.377	0.315	7.54287e-34	InN
postnatal	DEG	CREBL2	2.06203e-38	-0.462217	0.19	0.152	7.78066e-34	InN
postnatal	DEG	FUT8	2.14858e-38	-0.387906	0.768	0.604	8.10723e-34	InN
postnatal	DEG	CUL3	2.27624e-38	-0.350295	0.651	0.524	8.58894e-34	InN
postnatal	DEG	PDSS2	2.36672e-38	-0.531947	0.434	0.355	8.93036e-34	InN
postnatal	DEG	DEK	2.47193e-38	-0.56604	0.33	0.264	9.32732e-34	InN
postnatal	DEG	RPL37	2.7002e-38	-0.660836	0.569	0.529	1.01887e-33	InN
postnatal	DEG	TMBIM6	3.13025e-38	-0.430371	0.443	0.363	1.18114e-33	InN
postnatal	DEG	HIVEP1	3.15116e-38	-0.342814	0.511	0.415	1.18903e-33	InN
postnatal	DEG	ZNF254	3.26232e-38	-0.409214	0.467	0.384	1.23097e-33	InN
postnatal	DEG	PSAT1	3.35012e-38	-1.32578	0.081	0.109	1.2641e-33	InN
postnatal	DEG	PRTFDC1	3.56426e-38	-0.323236	0.248	0.204	1.3449e-33	InN
postnatal	DEG	CAST	3.8952e-38	-0.610441	0.368	0.299	1.46977e-33	InN
postnatal	DEG	C5	4.11816e-38	-0.358877	0.102	0.075	1.5539e-33	InN
postnatal	DEG	GOLPH3	4.12494e-38	-0.491894	0.413	0.341	1.55646e-33	InN
postnatal	DEG	THUMPD2	4.33293e-38	-0.308388	0.288	0.239	1.63494e-33	InN
postnatal	DEG	CHST1	5.33269e-38	-0.556049	0.113	0.147	2.01219e-33	InN
postnatal	DEG	TTC28-AS1	6.29261e-38	-0.27457	0.414	0.342	2.37439e-33	InN
postnatal	DEG	SLC15A4	7.14253e-38	-0.302209	0.243	0.201	2.69509e-33	InN
postnatal	DEG	COMMD2	7.74273e-38	-0.899902	0.158	0.192	2.92157e-33	InN
postnatal	DEG	YPEL1	7.78615e-38	-0.850001	0.231	0.264	2.93795e-33	InN
postnatal	DEG	RPLP0	8.12391e-38	-0.831567	0.308	0.324	3.0654e-33	InN
postnatal	DEG	RSRP1	9.40284e-38	-0.343732	0.503	0.411	3.54797e-33	InN
postnatal	DEG	TSBP1-AS1	9.90473e-38	-0.723272	0.264	0.296	3.73735e-33	InN
postnatal	DEG	HES4	1.0148e-37	-0.566047	0.236	0.189	3.82914e-33	InN
postnatal	DEG	JPX	1.14336e-37	-0.268777	0.726	0.585	4.31423e-33	InN
postnatal	DEG	PCMTD2	1.16472e-37	-0.350699	0.353	0.296	4.39484e-33	InN
postnatal	DEG	WDR36	1.21725e-37	-0.314258	0.272	0.227	4.59305e-33	InN
postnatal	DEG	FAU	1.57894e-37	-0.761988	0.446	0.439	5.95781e-33	InN
postnatal	DEG	SCAF8	1.67004e-37	-0.345887	0.667	0.537	6.30155e-33	InN
postnatal	DEG	SIRT1	1.68769e-37	-0.434448	0.221	0.179	6.36817e-33	InN
postnatal	DEG	METTL15	1.7021e-37	-0.446655	0.54	0.438	6.42253e-33	InN
postnatal	DEG	PRDM11	1.83323e-37	-0.305094	0.174	0.139	6.91731e-33	InN
postnatal	DEG	TSC22D2	2.60043e-37	-0.528838	0.556	0.45	9.8122e-33	InN
postnatal	DEG	LRP1B	3.07451e-37	-0.28271	0.911	0.693	1.16011e-32	InN
postnatal	DEG	UHRF2	3.11432e-37	-0.499049	0.421	0.347	1.17512e-32	InN
postnatal	DEG	NEK6	3.19876e-37	-1.38415	0.089	0.118	1.20699e-32	InN
postnatal	DEG	UNK	3.398e-37	-0.526342	0.245	0.198	1.28217e-32	InN
postnatal	DEG	SLC25A32	3.45398e-37	-0.292518	0.242	0.201	1.30329e-32	InN
postnatal	DEG	ZMYM5	3.82987e-37	-0.289857	0.256	0.212	1.44512e-32	InN
postnatal	DEG	RPL7A	4.09355e-37	-0.872437	0.468	0.453	1.54462e-32	InN
postnatal	DEG	ARGLU1	4.12114e-37	-0.527866	0.698	0.61	1.55503e-32	InN
postnatal	DEG	ANKRA2	4.32599e-37	-0.356076	0.139	0.107	1.63232e-32	InN
postnatal	DEG	CLINT1	4.64568e-37	-0.448924	0.374	0.311	1.75295e-32	InN
postnatal	DEG	PSMA3	4.82339e-37	-0.394147	0.268	0.221	1.82001e-32	InN
postnatal	DEG	LIMK2	4.9573e-37	-0.631908	0.12	0.089	1.87054e-32	InN
postnatal	DEG	KANSL1L	5.81784e-37	-0.39007	0.575	0.471	2.19525e-32	InN
postnatal	DEG	SLC25A13	6.10215e-37	-0.842722	0.314	0.249	2.30252e-32	InN
postnatal	DEG	KTN1	6.15634e-37	-0.414681	0.674	0.539	2.32297e-32	InN
postnatal	DEG	NONO	6.43642e-37	-0.457084	0.252	0.204	2.42866e-32	InN
postnatal	DEG	STRN3	6.91597e-37	-0.320501	0.679	0.544	2.6096e-32	InN
postnatal	DEG	MRPS27	7.28193e-37	-0.321866	0.322	0.27	2.74769e-32	InN
postnatal	DEG	WDR73	8.84126e-37	-0.287016	0.178	0.143	3.33607e-32	InN
postnatal	DEG	SLC30A1	8.913e-37	-1.80678	0.079	0.106	3.36314e-32	InN
postnatal	DEG	CSTB	9.46002e-37	-0.388272	0.162	0.127	3.56955e-32	InN
postnatal	DEG	STARD3NL	9.86415e-37	-0.318781	0.274	0.228	3.72204e-32	InN
postnatal	DEG	MRTFA	1.01181e-36	-0.297417	0.664	0.527	3.81786e-32	InN
postnatal	DEG	ARF4	1.18874e-36	-0.419333	0.263	0.217	4.48547e-32	InN
postnatal	DEG	PPP1R15B	1.259e-36	-0.402944	0.197	0.159	4.7506e-32	InN
postnatal	DEG	EDF1	1.36759e-36	-0.361538	0.282	0.231	5.16034e-32	InN
postnatal	DEG	CAB39L	1.56047e-36	-0.476589	0.343	0.285	5.88812e-32	InN
postnatal	DEG	ZNF160	1.79332e-36	-0.452958	0.206	0.166	6.76672e-32	InN
postnatal	DEG	LINC01376	1.97419e-36	-1.08982	0.123	0.156	7.44921e-32	InN
postnatal	DEG	NUP205	1.99238e-36	-0.355919	0.257	0.213	7.51784e-32	InN
postnatal	DEG	STMN1	2.16529e-36	-0.746813	0.652	0.577	8.1703e-32	InN
postnatal	DEG	SORT1	2.6555e-36	-0.660387	0.559	0.446	1.002e-31	InN
postnatal	DEG	ELL2	2.70771e-36	-0.988316	0.415	0.42	1.0217e-31	InN
postnatal	DEG	SAXO2	2.73145e-36	0.275986	0.124	0.096	1.03066e-31	InN
postnatal	DEG	YTHDC1	2.99881e-36	-0.495296	0.484	0.397	1.13154e-31	InN
postnatal	DEG	GART	3.60766e-36	-0.328073	0.226	0.185	1.36128e-31	InN
postnatal	DEG	NKAIN3	3.92937e-36	-0.334909	0.527	0.442	1.48267e-31	InN
postnatal	DEG	PHLDB1	4.47278e-36	-1.38067	0.136	0.164	1.68771e-31	InN
postnatal	DEG	VEGFA	5.46744e-36	-0.732412	0.107	0.078	2.06303e-31	InN
postnatal	DEG	UBE2E2	5.94394e-36	-0.602161	0.81	0.662	2.24283e-31	InN
postnatal	DEG	NUTM2A-AS1	7.07268e-36	-0.317036	0.554	0.449	2.66873e-31	InN
postnatal	DEG	FTH1	7.20629e-36	-0.685399	0.672	0.599	2.71915e-31	InN
postnatal	DEG	RABAC1	7.2905e-36	-0.379686	0.263	0.215	2.75092e-31	InN
postnatal	DEG	AKR1A1	7.36517e-36	-1.27881	0.074	0.101	2.7791e-31	InN
postnatal	DEG	EIF2S2	7.84392e-36	-0.371237	0.327	0.272	2.95975e-31	InN
postnatal	DEG	S100PBP	8.87863e-36	-0.493101	0.289	0.236	3.35017e-31	InN
postnatal	DEG	CD24	9.87379e-36	-1.07491	0.215	0.236	3.72568e-31	InN
postnatal	DEG	DMGDH	1.09063e-35	-0.739518	0.114	0.147	4.11526e-31	InN
postnatal	DEG	AP3S1	1.19344e-35	-0.376406	0.542	0.435	4.50322e-31	InN
postnatal	DEG	PRPF40A	1.26864e-35	-0.416854	0.476	0.392	4.78697e-31	InN
postnatal	DEG	MIATNB	1.37287e-35	-0.537192	0.128	0.098	5.18024e-31	InN
postnatal	DEG	CFLAR	1.49131e-35	-1.69504	0.214	0.233	5.62716e-31	InN
postnatal	DEG	SKAP2	1.56814e-35	-1.29934	0.254	0.28	5.91706e-31	InN
postnatal	DEG	PALM	1.73991e-35	-0.758227	0.171	0.207	6.56522e-31	InN
postnatal	DEG	MPZL1	1.80397e-35	-1.05379	0.302	0.323	6.80692e-31	InN
postnatal	DEG	PKIA	2.1785e-35	-0.317888	0.537	0.425	8.22015e-31	InN
postnatal	DEG	TSC22D3	2.33336e-35	-0.688072	0.134	0.102	8.80446e-31	InN
postnatal	DEG	ZNF365	2.33753e-35	-0.833726	0.199	0.228	8.8202e-31	InN
postnatal	DEG	ENSG00000261786	2.35949e-35	-0.463118	0.094	0.126	8.90306e-31	InN
postnatal	DEG	ZNF521	2.57302e-35	-1.33003	0.199	0.225	9.70878e-31	InN
postnatal	DEG	ATP8B4	2.67867e-35	-1.82913	0.199	0.153	1.01074e-30	InN
postnatal	DEG	B3GLCT	2.69283e-35	0.392992	0.229	0.198	1.01609e-30	InN
postnatal	DEG	PTPN1	2.76923e-35	-0.40222	0.397	0.329	1.04491e-30	InN
postnatal	DEG	PLPP5	3.31092e-35	-0.448534	0.109	0.081	1.24931e-30	InN
postnatal	DEG	SIRT2	3.36302e-35	-0.479293	0.229	0.188	1.26897e-30	InN
postnatal	DEG	SARNP	3.68652e-35	-0.426194	0.37	0.31	1.39103e-30	InN
postnatal	DEG	TUBB3	3.7238e-35	-1.17234	0.424	0.41	1.4051e-30	InN
postnatal	DEG	RBM12	3.9162e-35	-0.350375	0.19	0.154	1.4777e-30	InN
postnatal	DEG	GNL3	4.38309e-35	-0.280641	0.211	0.172	1.65387e-30	InN
postnatal	DEG	MLXIP	4.67239e-35	-0.371612	0.251	0.209	1.76303e-30	InN
postnatal	DEG	INTS3	4.8088e-35	-0.259182	0.232	0.193	1.8145e-30	InN
postnatal	DEG	SCAF4	5.23967e-35	-0.494958	0.318	0.265	1.97708e-30	InN
postnatal	DEG	USP42	6.81951e-35	-0.387865	0.26	0.217	2.57321e-30	InN
postnatal	DEG	PNRC1	7.33096e-35	-0.731364	0.245	0.195	2.76619e-30	InN
postnatal	DEG	NDST1	9.72376e-35	-0.296454	0.216	0.177	3.66907e-30	InN
postnatal	DEG	SOAT1	1.0401e-34	-0.787648	0.151	0.117	3.92459e-30	InN
postnatal	DEG	AMER2	1.23212e-34	-0.599514	0.288	0.236	4.64915e-30	InN
postnatal	DEG	KBTBD12	1.26653e-34	-0.466544	0.175	0.142	4.779e-30	InN
postnatal	DEG	STRADA	1.35446e-34	-0.350767	0.324	0.272	5.11079e-30	InN
postnatal	DEG	GON4L	1.48097e-34	-0.436055	0.327	0.275	5.58813e-30	InN
postnatal	DEG	SDC3	1.55845e-34	-0.952021	0.158	0.191	5.88049e-30	InN
postnatal	DEG	CHUK	1.71052e-34	-0.269358	0.19	0.156	6.4543e-30	InN
postnatal	DEG	ENSG00000258302	1.94243e-34	0.392955	0.117	0.092	7.32939e-30	InN
postnatal	DEG	CHTOP	2.25433e-34	-0.35452	0.209	0.171	8.50626e-30	InN
postnatal	DEG	GNL3L	2.32935e-34	-0.477781	0.197	0.159	8.78932e-30	InN
postnatal	DEG	ZNF571	2.68647e-34	-0.259435	0.159	0.126	1.01368e-29	InN
postnatal	DEG	PRRT3	2.72316e-34	0.294405	0.101	0.077	1.02753e-29	InN
postnatal	DEG	MPHOSPH10	2.88256e-34	-0.331629	0.188	0.153	1.08768e-29	InN
postnatal	DEG	SNRPD1	3.71893e-34	-0.300037	0.214	0.175	1.40327e-29	InN
postnatal	DEG	ARHGEF28	3.75505e-34	-0.43814	0.143	0.179	1.41689e-29	InN
postnatal	DEG	CEP135	3.83359e-34	-1.13524	0.116	0.145	1.44653e-29	InN
postnatal	DEG	PRSS23	4.07697e-34	-0.937113	0.143	0.176	1.53836e-29	InN
postnatal	DEG	KLHL25	4.3444e-34	-1.02407	0.088	0.116	1.63927e-29	InN
postnatal	DEG	SUPT6H	5.11938e-34	-0.356233	0.242	0.201	1.93169e-29	InN
postnatal	DEG	TSC2	5.21256e-34	-0.257189	0.179	0.145	1.96686e-29	InN
postnatal	DEG	SUPT20H	5.745e-34	-0.383144	0.36	0.302	2.16776e-29	InN
postnatal	DEG	DOCK7	7.11949e-34	-0.382065	0.669	0.528	2.6864e-29	InN
postnatal	DEG	MED17	7.6202e-34	-0.390217	0.229	0.189	2.87533e-29	InN
postnatal	DEG	ZNF562	8.37869e-34	-0.305217	0.281	0.236	3.16153e-29	InN
postnatal	DEG	ZCCHC8	9.24653e-34	-0.333156	0.236	0.196	3.48899e-29	InN
postnatal	DEG	RPAIN	9.25261e-34	-0.341421	0.31	0.259	3.49129e-29	InN
postnatal	DEG	TXN	9.33424e-34	-0.34928	0.321	0.268	3.52209e-29	InN
postnatal	DEG	RMI1	9.48562e-34	-0.418458	0.104	0.077	3.57921e-29	InN
postnatal	DEG	KANSL1	9.50084e-34	-0.501389	0.786	0.69	3.58495e-29	InN
postnatal	DEG	TRIM66	1.0084e-33	-0.371116	0.125	0.097	3.805e-29	InN
postnatal	DEG	SDCCAG8	1.02259e-33	-0.384889	0.688	0.545	3.85852e-29	InN
postnatal	DEG	WDR70	1.02344e-33	-0.274197	0.735	0.585	3.86173e-29	InN
postnatal	DEG	TCF12	1.05995e-33	-0.395677	0.877	0.746	3.9995e-29	InN
postnatal	DEG	PCAT1	1.13637e-33	-1.15359	0.086	0.114	4.28788e-29	InN
postnatal	DEG	KCNMB4	1.31514e-33	-0.581532	0.368	0.378	4.96241e-29	InN
postnatal	DEG	UAP1	1.481e-33	-0.453902	0.164	0.134	5.58827e-29	InN
postnatal	DEG	HMGXB3	1.49596e-33	-0.315389	0.262	0.219	5.64472e-29	InN
postnatal	DEG	PCSK1	1.50034e-33	-0.696359	0.124	0.155	5.66124e-29	InN
postnatal	DEG	CSGALNACT2	1.91024e-33	-0.324486	0.37	0.312	7.20793e-29	InN
postnatal	DEG	NSUN6	1.91184e-33	-0.309115	0.419	0.353	7.21393e-29	InN
postnatal	DEG	ABCG1	2.03422e-33	-0.631272	0.15	0.117	7.67574e-29	InN
postnatal	DEG	COPS9	2.0638e-33	-0.276491	0.216	0.178	7.78734e-29	InN
postnatal	DEG	DGKG	2.68688e-33	-0.410737	0.307	0.251	1.01384e-28	InN
postnatal	DEG	PDE6D	3.03835e-33	-0.404373	0.208	0.169	1.14646e-28	InN
postnatal	DEG	TOPORS	3.25514e-33	-0.310147	0.147	0.117	1.22826e-28	InN
postnatal	DEG	ADNP	3.39775e-33	-0.381027	0.602	0.49	1.28207e-28	InN
postnatal	DEG	SPOP	3.55071e-33	-0.428249	0.43	0.357	1.33979e-28	InN
postnatal	DEG	KDM4B	3.65976e-33	-0.350304	0.424	0.355	1.38094e-28	InN
postnatal	DEG	LYRM4	3.70939e-33	-0.2785	0.392	0.329	1.39966e-28	InN
postnatal	DEG	HYDIN	3.86866e-33	-0.54804	0.168	0.203	1.45976e-28	InN
postnatal	DEG	SENP6	4.00861e-33	-0.258233	0.761	0.62	1.51257e-28	InN
postnatal	DEG	YY1	4.54298e-33	-0.418943	0.389	0.324	1.7142e-28	InN
postnatal	DEG	KCTD1	4.73765e-33	-0.353237	0.432	0.338	1.78766e-28	InN
postnatal	DEG	NPIPB5	5.06737e-33	-1.12005	0.22	0.249	1.91207e-28	InN
postnatal	DEG	ZNF532	5.46576e-33	-0.343028	0.637	0.516	2.06239e-28	InN
postnatal	DEG	VPS51	5.63449e-33	-0.269073	0.21	0.174	2.12606e-28	InN
postnatal	DEG	EDEM1	5.79485e-33	-0.280098	0.178	0.145	2.18657e-28	InN
postnatal	DEG	PHF12	6.56704e-33	-0.428904	0.252	0.21	2.47794e-28	InN
postnatal	DEG	RNF220	7.15456e-33	-2.45129	0.216	0.236	2.69963e-28	InN
postnatal	DEG	WDR1	7.37244e-33	-0.565038	0.179	0.143	2.78184e-28	InN
postnatal	DEG	POU3F3	7.37699e-33	-0.484871	0.271	0.219	2.78356e-28	InN
postnatal	DEG	ZBTB47-AS1	7.44828e-33	-0.519085	0.279	0.229	2.81046e-28	InN
postnatal	DEG	CCNT1	7.49092e-33	-0.380455	0.204	0.168	2.82655e-28	InN
postnatal	DEG	CHD3	7.5154e-33	-0.399598	0.333	0.277	2.83579e-28	InN
postnatal	DEG	CRK	7.73791e-33	-0.405754	0.323	0.272	2.91975e-28	InN
postnatal	DEG	KCNK10	8.2657e-33	-0.646643	0.161	0.194	3.1189e-28	InN
postnatal	DEG	TUBB2A	9.11371e-33	-0.38437	0.542	0.44	3.43888e-28	InN
postnatal	DEG	EMB	1.22556e-32	-0.665315	0.174	0.141	4.62442e-28	InN
postnatal	DEG	CEP85L	1.30996e-32	-0.402752	0.673	0.529	4.94286e-28	InN
postnatal	DEG	SNAP23	1.33843e-32	-0.62776	0.226	0.184	5.05029e-28	InN
postnatal	DEG	MFSD1	1.34698e-32	-0.540025	0.231	0.192	5.08257e-28	InN
postnatal	DEG	ELOA	1.46813e-32	-0.253608	0.125	0.097	5.5397e-28	InN
postnatal	DEG	FBXO32	1.56645e-32	-1.16262	0.176	0.206	5.91069e-28	InN
postnatal	DEG	RBM5	1.65822e-32	-0.383369	0.479	0.398	6.25695e-28	InN
postnatal	DEG	CHD2	1.77834e-32	-0.355114	0.7	0.565	6.7102e-28	InN
postnatal	DEG	RGS20	2.12365e-32	-0.831796	0.138	0.106	8.01318e-28	InN
postnatal	DEG	PCF11	2.42683e-32	-0.535286	0.294	0.245	9.15715e-28	InN
postnatal	DEG	CCDC171	2.60554e-32	-0.346015	0.503	0.405	9.8315e-28	InN
postnatal	DEG	FBXL2	2.74912e-32	-0.290141	0.543	0.427	1.03733e-27	InN
postnatal	DEG	LINC02615	2.78154e-32	-1.12617	0.084	0.111	1.04956e-27	InN
postnatal	DEG	RIN2	2.8833e-32	-0.765564	0.424	0.335	1.08796e-27	InN
postnatal	DEG	SMARCAD1	2.94053e-32	-0.356597	0.548	0.448	1.10955e-27	InN
postnatal	DEG	FOXG1	2.97842e-32	-0.422312	0.327	0.272	1.12385e-27	InN
postnatal	DEG	FAM47E	3.13555e-32	0.329245	0.101	0.077	1.18314e-27	InN
postnatal	DEG	SECISBP2L	4.00063e-32	-0.416709	0.557	0.444	1.50956e-27	InN
postnatal	DEG	TBC1D2B	4.60261e-32	-0.553584	0.24	0.199	1.7367e-27	InN
postnatal	DEG	ARPC1A	4.66442e-32	-0.365481	0.274	0.231	1.76003e-27	InN
postnatal	DEG	BBX	4.71374e-32	-1.12048	0.419	0.409	1.77864e-27	InN
postnatal	DEG	CAMK2D	4.72459e-32	-0.385657	0.712	0.545	1.78273e-27	InN
postnatal	DEG	ZNF711	4.908e-32	-0.421045	0.34	0.284	1.85194e-27	InN
postnatal	DEG	GUCY1A2	5.56887e-32	-0.729227	0.687	0.54	2.1013e-27	InN
postnatal	DEG	CUL4A	5.97783e-32	-0.401302	0.343	0.29	2.25562e-27	InN
postnatal	DEG	KCNH7-AS1	7.27464e-32	-0.634031	0.113	0.143	2.74494e-27	InN
postnatal	DEG	TMEM168	7.94221e-32	-0.399196	0.345	0.29	2.99683e-27	InN
postnatal	DEG	WWP2	1.06414e-31	-0.585099	0.261	0.215	4.01531e-27	InN
postnatal	DEG	TAF1A	1.19292e-31	-0.276135	0.104	0.079	4.50126e-27	InN
postnatal	DEG	THOC2	1.29812e-31	-0.462505	0.505	0.418	4.89818e-27	InN
postnatal	DEG	ENSG00000237356	1.33081e-31	-0.304138	0.193	0.16	5.02156e-27	InN
postnatal	DEG	NUP214	1.5723e-31	-0.475509	0.36	0.303	5.93275e-27	InN
postnatal	DEG	ZC3H18	1.64574e-31	-0.37878	0.186	0.153	6.20986e-27	InN
postnatal	DEG	DISC1	2.02698e-31	-1.74538	0.262	0.264	7.64841e-27	InN
postnatal	DEG	WASHC5	2.14368e-31	-0.387125	0.275	0.231	8.08875e-27	InN
postnatal	DEG	ENSG00000237031	3.04278e-31	-0.507124	0.079	0.106	1.14813e-26	InN
postnatal	DEG	PRXL2A	3.05248e-31	-0.31155	0.385	0.323	1.15179e-26	InN
postnatal	DEG	STXBP4	4.01468e-31	-0.927052	0.215	0.244	1.51486e-26	InN
postnatal	DEG	NSUN2	4.11738e-31	-0.298466	0.217	0.182	1.55361e-26	InN
postnatal	DEG	SPTLC2	4.23375e-31	-1.16225	0.301	0.319	1.59752e-26	InN
postnatal	DEG	NUMA1	4.23915e-31	-0.504934	0.267	0.221	1.59956e-26	InN
postnatal	DEG	UPRT	4.25443e-31	-0.254651	0.146	0.117	1.60532e-26	InN
postnatal	DEG	OSBPL5	5.36975e-31	-0.306981	0.22	0.182	2.02617e-26	InN
postnatal	DEG	AQP4-AS1	5.59316e-31	-0.519583	0.197	0.229	2.11047e-26	InN
postnatal	DEG	MROH7	6.59542e-31	-1.10624	0.085	0.112	2.48865e-26	InN
postnatal	DEG	ZNF83	7.16094e-31	-0.55475	0.225	0.184	2.70204e-26	InN
postnatal	DEG	RPL31	8.6641e-31	-0.724833	0.514	0.483	3.26922e-26	InN
postnatal	DEG	TSHZ1	8.8039e-31	-0.331284	0.286	0.24	3.32198e-26	InN
postnatal	DEG	VPS28	9.2602e-31	-0.359735	0.184	0.149	3.49415e-26	InN
postnatal	DEG	CCDC102B	9.37364e-31	-0.913762	0.185	0.217	3.53696e-26	InN
postnatal	DEG	ZZZ3	1.00341e-30	-0.369828	0.619	0.502	3.78617e-26	InN
postnatal	DEG	EIF2S3	1.00635e-30	-0.439865	0.23	0.19	3.79725e-26	InN
postnatal	DEG	FNBP1	1.36925e-30	-0.685439	0.622	0.506	5.16659e-26	InN
postnatal	DEG	ABCB7	1.42685e-30	-0.509886	0.284	0.237	5.38394e-26	InN
postnatal	DEG	IL12RB2	1.44153e-30	-0.438164	0.105	0.136	5.43931e-26	InN
postnatal	DEG	NFATC3	1.44305e-30	-0.696243	0.357	0.295	5.44507e-26	InN
postnatal	DEG	LIN54	1.51178e-30	-0.284982	0.235	0.197	5.70441e-26	InN
postnatal	DEG	PHKB	1.67779e-30	-0.35226	0.667	0.543	6.3308e-26	InN
postnatal	DEG	HNRNPD	2.05058e-30	-0.437352	0.544	0.447	7.73745e-26	InN
postnatal	DEG	RNF114	2.15479e-30	-0.376967	0.2	0.166	8.13067e-26	InN
postnatal	DEG	XRCC5	2.41627e-30	-0.347924	0.683	0.557	9.11729e-26	InN
postnatal	DEG	NCAPG2	2.65849e-30	-0.99517	0.083	0.109	1.00313e-25	InN
postnatal	DEG	ENSG00000259363	2.86168e-30	-1.19899	0.099	0.124	1.0798e-25	InN
postnatal	DEG	DHCR24	2.99427e-30	-0.737082	0.131	0.162	1.12983e-25	InN
postnatal	DEG	CBX3	3.13177e-30	-0.419922	0.379	0.316	1.18171e-25	InN
postnatal	DEG	RPL38	4.05519e-30	-0.592452	0.486	0.468	1.53015e-25	InN
postnatal	DEG	LIMA1	4.09775e-30	-0.700599	0.221	0.177	1.5462e-25	InN
postnatal	DEG	COG4	4.24434e-30	-0.350025	0.137	0.108	1.60152e-25	InN
postnatal	DEG	CCDC146	4.90536e-30	-0.832137	0.282	0.304	1.85094e-25	InN
postnatal	DEG	ASAP2	5.45795e-30	-0.780743	0.438	0.421	2.05945e-25	InN
postnatal	DEG	MARCKSL1	5.64008e-30	-1.17154	0.365	0.351	2.12817e-25	InN
postnatal	DEG	MFSD14A	5.76866e-30	-0.469223	0.348	0.293	2.17669e-25	InN
postnatal	DEG	EP300	6.17949e-30	-0.426951	0.517	0.428	2.33171e-25	InN
postnatal	DEG	BCLAF3	6.61381e-30	-0.319981	0.356	0.301	2.49559e-25	InN
postnatal	DEG	WDTC1	7.25439e-30	-0.290613	0.201	0.167	2.7373e-25	InN
postnatal	DEG	TAF3	7.63661e-30	-0.662014	0.396	0.328	2.88152e-25	InN
postnatal	DEG	OAZ2	8.11196e-30	-0.397364	0.215	0.179	3.06088e-25	InN
postnatal	DEG	RAB33B-AS1	8.34222e-30	-0.449806	0.325	0.274	3.14777e-25	InN
postnatal	DEG	AKAP10	8.92308e-30	-0.547232	0.415	0.348	3.36695e-25	InN
postnatal	DEG	PSMA6	9.18585e-30	-0.396903	0.322	0.273	3.4661e-25	InN
postnatal	DEG	ZDHHC2	9.56841e-30	-0.859037	0.245	0.271	3.61045e-25	InN
postnatal	DEG	SUN1	9.91299e-30	-0.293542	0.49	0.405	3.74047e-25	InN
postnatal	DEG	SLC38A2	1.19118e-29	-0.82802	0.418	0.341	4.4947e-25	InN
postnatal	DEG	LINC02082	1.24842e-29	0.472434	0.131	0.106	4.71066e-25	InN
postnatal	DEG	LEPROT	1.31117e-29	-1.3587	0.1	0.125	4.94743e-25	InN
postnatal	DEG	RPL10A	1.42039e-29	-0.837111	0.376	0.378	5.35956e-25	InN
postnatal	DEG	DCLK1	1.53208e-29	-0.381121	0.884	0.656	5.781e-25	InN
postnatal	DEG	XPNPEP3	1.55636e-29	-0.325578	0.194	0.161	5.87261e-25	InN
postnatal	DEG	LTA4H	1.66701e-29	-0.253927	0.165	0.135	6.29013e-25	InN
postnatal	DEG	ATP11B	1.68196e-29	-0.410488	0.525	0.427	6.34653e-25	InN
postnatal	DEG	GOLGA5	1.77561e-29	-0.299958	0.183	0.152	6.6999e-25	InN
postnatal	DEG	LRP1	1.86489e-29	-0.650442	0.373	0.31	7.03681e-25	InN
postnatal	DEG	SMS	2.44173e-29	-0.365523	0.338	0.287	9.21336e-25	InN
postnatal	DEG	SHANK2-AS1	2.48912e-29	0.355158	0.1	0.078	9.39218e-25	InN
postnatal	DEG	SRGAP2C	2.50513e-29	-0.690348	0.38	0.314	9.45261e-25	InN
postnatal	DEG	SLC25A37	3.64671e-29	-0.644512	0.239	0.2	1.37601e-24	InN
postnatal	DEG	TXNL4A	4.6394e-29	-0.273807	0.351	0.299	1.75058e-24	InN
postnatal	DEG	BTBD7	4.71011e-29	-0.460342	0.476	0.396	1.77726e-24	InN
postnatal	DEG	GARRE1	4.78055e-29	-0.566659	0.388	0.324	1.80384e-24	InN
postnatal	DEG	SYF2	5.6326e-29	-0.351743	0.168	0.137	2.12535e-24	InN
postnatal	DEG	EFTUD2	6.06151e-29	-0.301157	0.185	0.154	2.28719e-24	InN
postnatal	DEG	NSRP1	6.19427e-29	-0.653544	0.367	0.305	2.33729e-24	InN
postnatal	DEG	PREP	6.36123e-29	-0.301785	0.362	0.309	2.40028e-24	InN
postnatal	DEG	FAM53B	6.62959e-29	-1.02059	0.244	0.268	2.50154e-24	InN
postnatal	DEG	EMC1-AS1	7.50065e-29	-0.28644	0.126	0.099	2.83022e-24	InN
postnatal	DEG	RNF138	7.61539e-29	-0.465588	0.283	0.239	2.87351e-24	InN
postnatal	DEG	STMN4	8.37141e-29	-0.273065	0.392	0.333	3.15878e-24	InN
postnatal	DEG	ZNF713	9.88351e-29	-0.3298	0.219	0.183	3.72935e-24	InN
postnatal	DEG	ZNF330	1.0133e-28	-0.303607	0.143	0.115	3.8235e-24	InN
postnatal	DEG	BANP	1.14932e-28	-0.429593	0.263	0.223	4.33672e-24	InN
postnatal	DEG	PRPF38B	1.17757e-28	-0.525019	0.239	0.199	4.44332e-24	InN
postnatal	DEG	TPT1-AS1	1.18624e-28	-0.367248	0.459	0.386	4.47602e-24	InN
postnatal	DEG	NBDY	1.22753e-28	-0.915075	0.274	0.297	4.63184e-24	InN
postnatal	DEG	MANEA	1.44032e-28	-0.276985	0.111	0.087	5.43474e-24	InN
postnatal	DEG	RBMS2	1.59718e-28	-1.73041	0.121	0.144	6.02662e-24	InN
postnatal	DEG	C4orf48	1.68032e-28	-0.4577	0.311	0.258	6.34035e-24	InN
postnatal	DEG	TRMT13	1.92602e-28	-0.460613	0.236	0.196	7.26745e-24	InN
postnatal	DEG	ACTR1A	2.0422e-28	-0.306655	0.225	0.189	7.70582e-24	InN
postnatal	DEG	SCO1	2.05318e-28	-0.283615	0.138	0.111	7.74726e-24	InN
postnatal	DEG	ANAPC7	2.0818e-28	-0.289934	0.263	0.225	7.85526e-24	InN
postnatal	DEG	ENTPD1-AS1	2.12826e-28	-0.57917	0.504	0.416	8.03055e-24	InN
postnatal	DEG	EXOC3	2.35274e-28	-0.282206	0.176	0.146	8.8776e-24	InN
postnatal	DEG	SLC39A10	2.41545e-28	-1.05176	0.595	0.512	9.11423e-24	InN
postnatal	DEG	PRKAG2	2.45731e-28	-0.952479	0.472	0.427	9.27218e-24	InN
postnatal	DEG	NME2	2.6817e-28	-0.428268	0.315	0.262	1.01189e-23	InN
postnatal	DEG	ENSG00000283415	2.74468e-28	0.367681	0.2	0.172	1.03565e-23	InN
postnatal	DEG	CYTH2	2.74588e-28	-1.09415	0.078	0.102	1.0361e-23	InN
postnatal	DEG	PPP1R12C	2.81318e-28	-0.312693	0.139	0.111	1.0615e-23	InN
postnatal	DEG	PSD2	3.11566e-28	-0.565147	0.139	0.109	1.17563e-23	InN
postnatal	DEG	NEAT1	3.12601e-28	-2.11603	0.445	0.396	1.17954e-23	InN
postnatal	DEG	DCAF16	3.24013e-28	-0.338196	0.232	0.196	1.2226e-23	InN
postnatal	DEG	NUDCD1	3.7178e-28	-0.320885	0.249	0.211	1.40284e-23	InN
postnatal	DEG	NOTCH2	3.79885e-28	-0.882939	0.18	0.141	1.43342e-23	InN
postnatal	DEG	FADS1	4.75156e-28	-0.496002	0.217	0.178	1.7929e-23	InN
postnatal	DEG	FUBP1	4.96416e-28	-0.479423	0.501	0.416	1.87313e-23	InN
postnatal	DEG	SRSF7	4.98335e-28	-0.486067	0.305	0.256	1.88037e-23	InN
postnatal	DEG	WDR6	5.37156e-28	-0.294647	0.149	0.12	2.02685e-23	InN
postnatal	DEG	CREBBP	7.05502e-28	-0.407321	0.621	0.507	2.66207e-23	InN
postnatal	DEG	MAP3K14	7.18002e-28	-0.582361	0.142	0.114	2.70924e-23	InN
postnatal	DEG	SLTM	7.54476e-28	-0.491079	0.493	0.408	2.84687e-23	InN
postnatal	DEG	USP4	7.63205e-28	-0.455711	0.313	0.266	2.8798e-23	InN
postnatal	DEG	NDFIP2	7.72823e-28	-0.930369	0.399	0.362	2.91609e-23	InN
postnatal	DEG	ZNRF3	8.48143e-28	-1.07813	0.262	0.288	3.2003e-23	InN
postnatal	DEG	CEP44	8.99084e-28	-0.391245	0.216	0.181	3.39252e-23	InN
postnatal	DEG	ATF7	9.0613e-28	-1.00458	0.294	0.312	3.4191e-23	InN
postnatal	DEG	USP37	9.26575e-28	-0.403261	0.334	0.285	3.49625e-23	InN
postnatal	DEG	MORC2	1.10796e-27	-0.436547	0.184	0.151	4.18067e-23	InN
postnatal	DEG	RPL9	1.16218e-27	-0.913098	0.525	0.488	4.38526e-23	InN
postnatal	DEG	KIAA1328	1.30233e-27	-0.361892	0.613	0.498	4.91408e-23	InN
postnatal	DEG	BTN2A1	1.33403e-27	-0.262113	0.121	0.096	5.03369e-23	InN
postnatal	DEG	HPS3	1.3767e-27	-0.558754	0.199	0.165	5.19471e-23	InN
postnatal	DEG	MT3	1.39544e-27	-0.747189	0.26	0.216	5.26541e-23	InN
postnatal	DEG	PHIP	1.46295e-27	-0.320184	0.753	0.619	5.52014e-23	InN
postnatal	DEG	SRCAP	1.80019e-27	-0.339085	0.134	0.108	6.79264e-23	InN
postnatal	DEG	POLR2F	1.80254e-27	-0.715141	0.266	0.222	6.80154e-23	InN
postnatal	DEG	HSF1	1.87888e-27	-0.324536	0.109	0.086	7.08959e-23	InN
postnatal	DEG	CPQ	2.19511e-27	-1.51354	0.261	0.274	8.28282e-23	InN
postnatal	DEG	ARHGAP24	2.22769e-27	-2.61297	0.163	0.181	8.40575e-23	InN
postnatal	DEG	CLYBL	2.34856e-27	-0.547531	0.232	0.195	8.86181e-23	InN
postnatal	DEG	PPP2R2A	2.8728e-27	-0.827629	0.528	0.486	1.084e-22	InN
postnatal	DEG	FANCC	2.89385e-27	-0.984954	0.214	0.241	1.09194e-22	InN
postnatal	DEG	MAL2	3.4294e-27	-0.634415	0.154	0.183	1.29401e-22	InN
postnatal	DEG	KDM3B	3.7779e-27	-0.464715	0.356	0.302	1.42551e-22	InN
postnatal	DEG	UEVLD	3.79595e-27	-0.365327	0.164	0.134	1.43233e-22	InN
postnatal	DEG	MRPL3	4.43341e-27	-0.357448	0.31	0.266	1.67286e-22	InN
postnatal	DEG	DVL3	4.65872e-27	-0.307956	0.144	0.116	1.75788e-22	InN
postnatal	DEG	TUBA1B	5.03754e-27	-0.369302	0.548	0.445	1.90081e-22	InN
postnatal	DEG	DBI	5.70648e-27	-1.27052	0.106	0.13	2.15323e-22	InN
postnatal	DEG	RIN3	6.32886e-27	-2.00799	0.084	0.105	2.38807e-22	InN
postnatal	DEG	RASA3	6.49163e-27	-1.32187	0.146	0.173	2.44949e-22	InN
postnatal	DEG	TXNDC12	6.52684e-27	-0.317326	0.146	0.119	2.46277e-22	InN
postnatal	DEG	RPS29	6.86476e-27	-0.683671	0.54	0.509	2.59028e-22	InN
postnatal	DEG	ZNF117	7.01129e-27	-1.05245	0.156	0.183	2.64557e-22	InN
postnatal	DEG	COG2	7.07199e-27	-0.32124	0.179	0.149	2.66847e-22	InN
postnatal	DEG	USP39	7.09382e-27	-0.312008	0.127	0.102	2.67671e-22	InN
postnatal	DEG	CNDP2	7.29639e-27	-0.46092	0.165	0.135	2.75315e-22	InN
postnatal	DEG	MYSM1	7.5221e-27	-0.314246	0.457	0.376	2.83831e-22	InN
postnatal	DEG	CES4A	8.60866e-27	0.31685	0.153	0.129	3.24831e-22	InN
postnatal	DEG	BCL9	8.76469e-27	-0.494739	0.215	0.177	3.30718e-22	InN
postnatal	DEG	ADGRA2	8.87431e-27	-0.534489	0.105	0.081	3.34854e-22	InN
postnatal	DEG	ARL10	8.94998e-27	-0.278086	0.263	0.224	3.3771e-22	InN
postnatal	DEG	BANF1	1.03919e-26	-0.299857	0.154	0.125	3.92118e-22	InN
postnatal	DEG	IGF2R	1.21313e-26	-0.620219	0.336	0.284	4.57752e-22	InN
postnatal	DEG	FAR1	1.27078e-26	-0.330572	0.653	0.517	4.79505e-22	InN
postnatal	DEG	TPR	1.49973e-26	-0.511345	0.43	0.361	5.65892e-22	InN
postnatal	DEG	PRPF38A	1.94532e-26	-0.281839	0.143	0.116	7.34026e-22	InN
postnatal	DEG	ZBTB40	2.05194e-26	-0.437248	0.165	0.135	7.74257e-22	InN
postnatal	DEG	GTF2I-AS1	2.18853e-26	-0.410965	0.276	0.232	8.25798e-22	InN
postnatal	DEG	CNOT4	2.19515e-26	-0.357476	0.624	0.505	8.28295e-22	InN
postnatal	DEG	TUFM	2.41888e-26	-0.291079	0.152	0.124	9.12717e-22	InN
postnatal	DEG	CENPV	2.50749e-26	-0.323973	0.188	0.155	9.46149e-22	InN
postnatal	DEG	IPO9-AS1	2.72619e-26	-0.428394	0.267	0.224	1.02867e-21	InN
postnatal	DEG	HELLS	2.80407e-26	-0.314729	0.102	0.079	1.05806e-21	InN
postnatal	DEG	CHASERR	2.90184e-26	-0.870118	0.478	0.457	1.09495e-21	InN
postnatal	DEG	RERE	2.97337e-26	-0.35336	0.93	0.834	1.12194e-21	InN
postnatal	DEG	UPF2	3.76632e-26	-0.495522	0.361	0.307	1.42114e-21	InN
postnatal	DEG	MBTD1	4.30695e-26	-0.477575	0.428	0.361	1.62514e-21	InN
postnatal	DEG	DEPTOR	4.5573e-26	-0.80888	0.204	0.167	1.71961e-21	InN
postnatal	DEG	CYB5B	4.87986e-26	-0.358539	0.289	0.248	1.84132e-21	InN
postnatal	DEG	TCEAL9	5.52692e-26	-0.340052	0.141	0.113	2.08547e-21	InN
postnatal	DEG	PRRC2B	5.93291e-26	-0.392384	0.619	0.506	2.23866e-21	InN
postnatal	DEG	UBAP2	6.26242e-26	-0.408037	0.432	0.364	2.363e-21	InN
postnatal	DEG	SIVA1	6.34365e-26	-0.264049	0.125	0.101	2.39365e-21	InN
postnatal	DEG	RNF144A	6.36461e-26	-0.464025	0.551	0.431	2.40156e-21	InN
postnatal	DEG	FKBP15	6.8599e-26	-0.523567	0.239	0.202	2.58845e-21	InN
postnatal	DEG	RSPRY1	7.53376e-26	-0.490614	0.302	0.255	2.84271e-21	InN
postnatal	DEG	NOP53	7.61035e-26	-1.1891	0.117	0.14	2.87161e-21	InN
postnatal	DEG	HSD17B11	7.8977e-26	-1.16694	0.111	0.136	2.98004e-21	InN
postnatal	DEG	KCNK9	8.17602e-26	0.428962	0.125	0.103	3.08506e-21	InN
postnatal	DEG	ENSG00000287134	8.22522e-26	-1.51404	0.082	0.104	3.10362e-21	InN
postnatal	DEG	PPM1D	8.36175e-26	-0.594273	0.195	0.161	3.15514e-21	InN
postnatal	DEG	SCAND1	9.0042e-26	-0.555121	0.142	0.114	3.39755e-21	InN
postnatal	DEG	DDX52	9.23479e-26	-0.398777	0.219	0.185	3.48456e-21	InN
postnatal	DEG	ECHDC1	9.88093e-26	-0.439614	0.335	0.287	3.72837e-21	InN
postnatal	DEG	PET100	1.01645e-25	-0.396734	0.169	0.139	3.83537e-21	InN
postnatal	DEG	PPP1R9A-AS1	1.11003e-25	-1.55625	0.21	0.235	4.18848e-21	InN
postnatal	DEG	SPEN	1.2888e-25	-0.539741	0.502	0.416	4.86302e-21	InN
postnatal	DEG	ARRB2	1.33203e-25	-0.517949	0.122	0.098	5.02617e-21	InN
postnatal	DEG	SPPL2A	1.48704e-25	-0.447941	0.356	0.303	5.61106e-21	InN
postnatal	DEG	SRI	1.48732e-25	-0.332482	0.226	0.191	5.61212e-21	InN
postnatal	DEG	ECH1	1.7324e-25	-0.303831	0.103	0.08	6.53685e-21	InN
postnatal	DEG	ENSG00000268362	1.77695e-25	-0.269704	0.115	0.092	6.70497e-21	InN
postnatal	DEG	NEDD4L	2.0387e-25	-0.489457	0.675	0.606	7.69261e-21	InN
postnatal	DEG	STXBP3	2.08141e-25	-0.572377	0.31	0.262	7.85377e-21	InN
postnatal	DEG	ENSG00000258891	2.11424e-25	-0.313822	0.138	0.112	7.97767e-21	InN
postnatal	DEG	RAB3GAP1	2.16838e-25	-0.348759	0.611	0.489	8.18193e-21	InN
postnatal	DEG	CTTNBP2NL	2.28704e-25	-1.11703	0.308	0.322	8.62967e-21	InN
postnatal	DEG	SLC8A2	2.41093e-25	-0.450175	0.178	0.209	9.09718e-21	InN
postnatal	DEG	LINC00571	2.75151e-25	-0.475173	0.141	0.115	1.03823e-20	InN
postnatal	DEG	SNHG5	2.96709e-25	-0.311295	0.328	0.282	1.11957e-20	InN
postnatal	DEG	BCHE	3.50733e-25	-0.864203	0.105	0.08	1.32342e-20	InN
postnatal	DEG	MIB1	3.9325e-25	-0.340947	0.61	0.499	1.48385e-20	InN
postnatal	DEG	PSMA3-AS1	4.13903e-25	-0.495206	0.307	0.26	1.56178e-20	InN
postnatal	DEG	SEPHS1	4.30244e-25	-0.349954	0.143	0.116	1.62344e-20	InN
postnatal	DEG	NCOA5	4.62479e-25	-0.462695	0.245	0.207	1.74507e-20	InN
postnatal	DEG	ZNF260	4.62967e-25	-0.338954	0.14	0.114	1.74691e-20	InN
postnatal	DEG	EIF3L	4.9246e-25	-0.429168	0.248	0.21	1.8582e-20	InN
postnatal	DEG	DRAP1	5.02612e-25	-0.359608	0.188	0.156	1.89651e-20	InN
postnatal	DEG	SRPK1	5.08964e-25	-0.305253	0.458	0.376	1.92047e-20	InN
postnatal	DEG	ELF2	5.18448e-25	-0.923309	0.534	0.493	1.95626e-20	InN
postnatal	DEG	KMT5A	5.25721e-25	-0.881527	0.107	0.133	1.9837e-20	InN
postnatal	DEG	SAMHD1	5.27973e-25	-0.81641	0.182	0.149	1.9922e-20	InN
postnatal	DEG	FBRSL1	5.58411e-25	-0.330306	0.193	0.162	2.10705e-20	InN
postnatal	DEG	BICD2	6.31598e-25	-0.284571	0.188	0.159	2.38321e-20	InN
postnatal	DEG	MAOB	6.67674e-25	-0.503418	0.114	0.142	2.51933e-20	InN
postnatal	DEG	SRGAP2B	6.71846e-25	-0.863778	0.362	0.302	2.53508e-20	InN
postnatal	DEG	CAB39	7.41671e-25	-0.549578	0.52	0.43	2.79855e-20	InN
postnatal	DEG	MAP2K1	7.92504e-25	-0.48189	0.358	0.301	2.99035e-20	InN
postnatal	DEG	PKNOX1	8.13028e-25	-0.268473	0.305	0.264	3.0678e-20	InN
postnatal	DEG	ZNF800	8.16966e-25	-0.515258	0.344	0.291	3.08266e-20	InN
postnatal	DEG	RACK1	8.57766e-25	-0.831925	0.342	0.346	3.23661e-20	InN
postnatal	DEG	LINC00938	9.26399e-25	-0.285947	0.157	0.129	3.49558e-20	InN
postnatal	DEG	DNAJB11	9.28266e-25	-0.393089	0.155	0.128	3.50263e-20	InN
postnatal	DEG	WDR91	1.02336e-24	-0.311488	0.122	0.098	3.86143e-20	InN
postnatal	DEG	CHMP3	1.0473e-24	-0.370864	0.307	0.262	3.95179e-20	InN
postnatal	DEG	RAP1A	1.09153e-24	-0.76067	0.532	0.438	4.11867e-20	InN
postnatal	DEG	EIF3B	1.18535e-24	-0.376208	0.168	0.14	4.47266e-20	InN
postnatal	DEG	GARS1-DT	1.24565e-24	-0.404614	0.463	0.388	4.70022e-20	InN
postnatal	DEG	UNC5A	1.29792e-24	-0.277777	0.128	0.158	4.89744e-20	InN
postnatal	DEG	PDE7A	1.30483e-24	-0.519293	0.604	0.489	4.92352e-20	InN
postnatal	DEG	CNN3	1.32229e-24	-1.1175	0.23	0.249	4.98939e-20	InN
postnatal	DEG	RAPGEF1	1.40348e-24	-0.878638	0.531	0.434	5.29575e-20	InN
postnatal	DEG	SON	1.50405e-24	-0.450419	0.628	0.514	5.67524e-20	InN
postnatal	DEG	DLGAP1-AS4	1.52993e-24	-0.290645	0.387	0.316	5.77289e-20	InN
postnatal	DEG	PPP1R10	1.75332e-24	-0.511457	0.314	0.266	6.61581e-20	InN
postnatal	DEG	PRKCSH	1.87154e-24	-0.266814	0.123	0.099	7.06189e-20	InN
postnatal	DEG	DNAJC2	2.04828e-24	-0.292016	0.216	0.185	7.72879e-20	InN
postnatal	DEG	B3GNT5	2.09279e-24	-1.54924	0.122	0.146	7.89671e-20	InN
postnatal	DEG	ZNF433-AS1	2.09998e-24	-0.999582	0.107	0.132	7.92386e-20	InN
postnatal	DEG	PAFAH1B3	2.13384e-24	-1.07431	0.128	0.149	8.05163e-20	InN
postnatal	DEG	RBFA	2.29773e-24	-0.26263	0.236	0.202	8.67001e-20	InN
postnatal	DEG	FNIP2	2.33873e-24	-0.519425	0.495	0.408	8.82472e-20	InN
postnatal	DEG	ZC3H4	2.56567e-24	-0.387436	0.16	0.133	9.68104e-20	InN
postnatal	DEG	CDC42SE1	2.70622e-24	-0.383017	0.249	0.213	1.02114e-19	InN
postnatal	DEG	RPL35	2.9013e-24	-0.73583	0.413	0.407	1.09475e-19	InN
postnatal	DEG	MEF2D	3.85679e-24	-0.353392	0.22	0.187	1.45528e-19	InN
postnatal	DEG	SFMBT2	3.99718e-24	-1.63265	0.419	0.419	1.50826e-19	InN
postnatal	DEG	AGO3	4.05407e-24	-0.325975	0.651	0.525	1.52972e-19	InN
postnatal	DEG	ENSG00000258168	4.05408e-24	-1.54061	0.085	0.108	1.52972e-19	InN
postnatal	DEG	AVEN	4.0579e-24	-0.509322	0.225	0.19	1.53117e-19	InN
postnatal	DEG	ENSG00000254604	4.26544e-24	-0.265404	0.188	0.158	1.60948e-19	InN
postnatal	DEG	DENND6A-AS1	4.70331e-24	-0.26433	0.153	0.126	1.7747e-19	InN
postnatal	DEG	RPL23A	4.75887e-24	-0.732059	0.415	0.407	1.79567e-19	InN
postnatal	DEG	SRSF6	4.85406e-24	-0.406125	0.23	0.195	1.83158e-19	InN
postnatal	DEG	LRCH3	4.90433e-24	-0.477158	0.54	0.45	1.85055e-19	InN
postnatal	DEG	CUEDC1	4.98773e-24	-0.817827	0.186	0.15	1.88202e-19	InN
postnatal	DEG	CPNE5	5.07636e-24	-0.486109	0.165	0.195	1.91546e-19	InN
postnatal	DEG	MGMT	5.25663e-24	-1.06693	0.213	0.237	1.98349e-19	InN
postnatal	DEG	ERH	5.52651e-24	-0.342719	0.208	0.176	2.08532e-19	InN
postnatal	DEG	PTMA	5.63715e-24	-0.791649	0.673	0.608	2.12707e-19	InN
postnatal	DEG	HABP4	5.82248e-24	-0.302651	0.302	0.261	2.197e-19	InN
postnatal	DEG	ATF7IP	6.01671e-24	-0.864507	0.559	0.514	2.27029e-19	InN
postnatal	DEG	BDP1	6.62967e-24	-0.314551	0.625	0.499	2.50157e-19	InN
postnatal	DEG	CFAP44	6.68447e-24	-0.593378	0.153	0.183	2.52225e-19	InN
postnatal	DEG	TUBB4B	7.16384e-24	-0.3674	0.239	0.203	2.70313e-19	InN
postnatal	DEG	ERMARD	7.18449e-24	-0.334848	0.161	0.133	2.71092e-19	InN
postnatal	DEG	SNRPD2	7.39231e-24	-0.301683	0.207	0.174	2.78934e-19	InN
postnatal	DEG	ARHGEF7	7.91496e-24	-0.262435	0.795	0.615	2.98655e-19	InN
postnatal	DEG	RAB9A	8.0124e-24	-0.575917	0.103	0.08	3.02332e-19	InN
postnatal	DEG	PTEN	8.56732e-24	-0.535214	0.741	0.591	3.23271e-19	InN
postnatal	DEG	BARD1	9.09993e-24	-1.02154	0.103	0.125	3.43368e-19	InN
postnatal	DEG	TPM4	9.12762e-24	-1.44012	0.262	0.276	3.44412e-19	InN
postnatal	DEG	KDM6A	9.54391e-24	-0.740471	0.599	0.542	3.6012e-19	InN
postnatal	DEG	EPS15	9.55907e-24	-0.626076	0.607	0.48	3.60693e-19	InN
postnatal	DEG	GNAI2	1.00279e-23	-1.32322	0.197	0.216	3.78384e-19	InN
postnatal	DEG	ENSG00000286145	1.01213e-23	-0.332633	0.218	0.185	3.81907e-19	InN
postnatal	DEG	ANKRD27	1.02045e-23	-0.659126	0.206	0.234	3.85046e-19	InN
postnatal	DEG	ENSG00000285664	1.02452e-23	-1.02117	0.136	0.16	3.86581e-19	InN
postnatal	DEG	SMNDC1	1.18843e-23	-0.407598	0.14	0.115	4.48429e-19	InN
postnatal	DEG	ZFAND5	1.21526e-23	-0.526215	0.429	0.361	4.58555e-19	InN
postnatal	DEG	GLDC	1.23709e-23	-0.70841	0.104	0.128	4.66792e-19	InN
postnatal	DEG	ARID3B	1.25086e-23	-0.346026	0.151	0.125	4.71988e-19	InN
postnatal	DEG	TRIM4	1.27419e-23	-0.425202	0.179	0.15	4.80788e-19	InN
postnatal	DEG	MAGT1	1.33271e-23	-1.38806	0.083	0.104	5.02873e-19	InN
postnatal	DEG	ZFYVE1	1.34101e-23	-0.284604	0.176	0.148	5.06003e-19	InN
postnatal	DEG	ENSG00000267707	1.34244e-23	0.266228	0.11	0.089	5.06543e-19	InN
postnatal	DEG	LINC00407	1.37825e-23	0.475644	0.11	0.09	5.20056e-19	InN
postnatal	DEG	PRDM2	1.43859e-23	-0.303001	0.623	0.495	5.42823e-19	InN
postnatal	DEG	ZNF551	1.50063e-23	-0.272159	0.127	0.103	5.66235e-19	InN
postnatal	DEG	TRAF6	1.50861e-23	-0.26697	0.213	0.183	5.69243e-19	InN
postnatal	DEG	RBCK1	1.57508e-23	-0.378081	0.141	0.115	5.94326e-19	InN
postnatal	DEG	SLC10A7	1.60527e-23	-0.520626	0.366	0.311	6.05715e-19	InN
postnatal	DEG	LAMTOR2	1.80349e-23	-0.257694	0.109	0.087	6.8051e-19	InN
postnatal	DEG	BTG3	1.80954e-23	-1.01865	0.088	0.11	6.82793e-19	InN
postnatal	DEG	MAP4K2	1.87534e-23	-0.257119	0.107	0.086	7.07622e-19	InN
postnatal	DEG	FAM153A	1.92004e-23	0.362231	0.162	0.139	7.2449e-19	InN
postnatal	DEG	WNT5B	2.09879e-23	-1.09545	0.117	0.14	7.91935e-19	InN
postnatal	DEG	TRAPPC10	2.13563e-23	-0.583102	0.361	0.307	8.05836e-19	InN
postnatal	DEG	SLF2	2.19529e-23	-0.499154	0.401	0.34	8.28347e-19	InN
postnatal	DEG	CDC42SE2	2.31619e-23	-0.527559	0.559	0.457	8.73969e-19	InN
postnatal	DEG	PCDH9-AS4	2.64794e-23	-0.53156	0.129	0.155	9.99146e-19	InN
postnatal	DEG	LRRC57	2.66949e-23	-0.722857	0.088	0.112	1.00728e-18	InN
postnatal	DEG	MOSPD2	2.70524e-23	-0.456831	0.197	0.167	1.02077e-18	InN
postnatal	DEG	IDI1	3.04747e-23	-0.520442	0.283	0.241	1.1499e-18	InN
postnatal	DEG	ARHGAP32	3.48531e-23	-0.334172	0.824	0.652	1.31511e-18	InN
postnatal	DEG	FRG1	3.48928e-23	-0.362386	0.198	0.168	1.31661e-18	InN
postnatal	DEG	PPP1R14B	3.72672e-23	-1.09242	0.103	0.123	1.4062e-18	InN
postnatal	DEG	SULF2	3.8119e-23	-0.594933	0.201	0.164	1.43834e-18	InN
postnatal	DEG	UTP6	3.82036e-23	-0.282403	0.214	0.183	1.44154e-18	InN
postnatal	DEG	LINC01725	4.13378e-23	-0.642499	0.106	0.131	1.5598e-18	InN
postnatal	DEG	DNAAF4	4.17102e-23	-0.608026	0.137	0.165	1.57385e-18	InN
postnatal	DEG	ZDHHC15	4.56842e-23	-0.289891	0.194	0.164	1.7238e-18	InN
postnatal	DEG	MYL6	5.38607e-23	-0.750073	0.365	0.303	2.03233e-18	InN
postnatal	DEG	LAP3	6.11315e-23	-0.647007	0.134	0.108	2.30668e-18	InN
postnatal	DEG	LRBA	6.39891e-23	-0.366343	0.721	0.564	2.4145e-18	InN
postnatal	DEG	RNF217-AS1	8.55726e-23	-0.387763	0.378	0.324	3.22891e-18	InN
postnatal	DEG	FAM102A	8.80235e-23	-0.376284	0.162	0.135	3.32139e-18	InN
postnatal	DEG	EIF3H	9.49696e-23	-0.527953	0.481	0.403	3.58349e-18	InN
postnatal	DEG	CLK3	9.49915e-23	-0.375619	0.1	0.079	3.58432e-18	InN
postnatal	DEG	BRD1	9.56783e-23	-0.413574	0.292	0.251	3.61023e-18	InN
postnatal	DEG	MCM3AP-AS1	1.09087e-22	-0.409941	0.124	0.1	4.11618e-18	InN
postnatal	DEG	TCP1	1.61052e-22	-0.453372	0.288	0.246	6.07696e-18	InN
postnatal	DEG	PAN3	1.75743e-22	-0.629516	0.691	0.61	6.63132e-18	InN
postnatal	DEG	CNTN2	1.99788e-22	-0.694854	0.131	0.105	7.53859e-18	InN
postnatal	DEG	ZNF317	2.01305e-22	-0.349658	0.105	0.084	7.59583e-18	InN
postnatal	DEG	TMTC4	2.04615e-22	-0.516368	0.187	0.155	7.72074e-18	InN
postnatal	DEG	CPSF3	2.26881e-22	-0.271906	0.134	0.111	8.5609e-18	InN
postnatal	DEG	RPL24	2.56533e-22	-0.723456	0.524	0.487	9.67977e-18	InN
postnatal	DEG	NOVA1	2.90056e-22	-0.73872	0.791	0.633	1.09447e-17	InN
postnatal	DEG	AMZ1	3.58367e-22	-0.377165	0.189	0.159	1.35222e-17	InN
postnatal	DEG	H4C3	3.82488e-22	-1.07256	0.26	0.274	1.44324e-17	InN
postnatal	DEG	PLCE1	3.97993e-22	-0.541042	0.209	0.174	1.50175e-17	InN
postnatal	DEG	CDK11B	4.34794e-22	-0.268704	0.117	0.095	1.64061e-17	InN
postnatal	DEG	PIN4	4.59354e-22	-0.359045	0.198	0.168	1.73328e-17	InN
postnatal	DEG	PER1	4.8371e-22	-1.39311	0.079	0.1	1.82518e-17	InN
postnatal	DEG	RGS5	5.08788e-22	-1.38905	0.159	0.127	1.91981e-17	InN
postnatal	DEG	CYP7B1	5.51016e-22	-0.893038	0.22	0.244	2.07915e-17	InN
postnatal	DEG	IGDCC3	5.63202e-22	-0.67651	0.113	0.088	2.12513e-17	InN
postnatal	DEG	ATP2B1	5.74709e-22	-0.254007	0.822	0.605	2.16855e-17	InN
postnatal	DEG	HEATR6	6.58693e-22	-0.289225	0.146	0.121	2.48544e-17	InN
postnatal	DEG	SLAIN2	6.5928e-22	-0.476062	0.456	0.384	2.48766e-17	InN
postnatal	DEG	CHMP1B	6.6191e-22	-0.321567	0.151	0.126	2.49758e-17	InN
postnatal	DEG	ZBTB44	6.66258e-22	-0.436623	0.44	0.37	2.51399e-17	InN
postnatal	DEG	TSHZ3	6.6878e-22	-0.673905	0.311	0.328	2.52351e-17	InN
postnatal	DEG	SAT2	7.04811e-22	-0.28571	0.184	0.156	2.65946e-17	InN
postnatal	DEG	FAM171A2	7.68385e-22	-0.780802	0.102	0.125	2.89935e-17	InN
postnatal	DEG	SPG21	7.79953e-22	-0.371012	0.144	0.119	2.943e-17	InN
postnatal	DEG	NSUN3	8.24694e-22	-0.483619	0.234	0.2	3.11182e-17	InN
postnatal	DEG	GALNT9	8.31215e-22	-0.315441	0.116	0.142	3.13642e-17	InN
postnatal	DEG	WARS2	8.43274e-22	-0.389564	0.148	0.123	3.18192e-17	InN
postnatal	DEG	GDI2	8.98403e-22	-0.534892	0.365	0.311	3.38994e-17	InN
postnatal	DEG	METTL14	9.40039e-22	-0.349426	0.193	0.165	3.54705e-17	InN
postnatal	DEG	ZNF528-AS1	9.46434e-22	-1.12365	0.114	0.135	3.57118e-17	InN
postnatal	DEG	EPC1	9.70192e-22	-0.717887	0.626	0.563	3.66082e-17	InN
postnatal	DEG	DHX15	1.00606e-21	-0.493283	0.446	0.378	3.79615e-17	InN
postnatal	DEG	CYP20A1	1.0263e-21	-0.805728	0.178	0.144	3.87254e-17	InN
postnatal	DEG	TMEM178A	1.05243e-21	-0.264901	0.41	0.338	3.97113e-17	InN
postnatal	DEG	NDEL1	1.15549e-21	-0.434753	0.278	0.24	4.36003e-17	InN
postnatal	DEG	ATXN7	1.19906e-21	-0.470179	0.48	0.398	4.52442e-17	InN
postnatal	DEG	ACTG1	1.25078e-21	-0.80623	0.558	0.511	4.71957e-17	InN
postnatal	DEG	ILK	1.44184e-21	-0.580514	0.115	0.092	5.4405e-17	InN
postnatal	DEG	ACAP2	1.55232e-21	-0.421098	0.68	0.555	5.85738e-17	InN
postnatal	DEG	SSTR2	1.79827e-21	-0.556934	0.182	0.21	6.78543e-17	InN
postnatal	DEG	THADA	1.80127e-21	-0.510559	0.487	0.409	6.79675e-17	InN
postnatal	DEG	HGS	2.05309e-21	-0.32446	0.127	0.105	7.74694e-17	InN
postnatal	DEG	BIRC2	2.21674e-21	-0.485667	0.281	0.243	8.36444e-17	InN
postnatal	DEG	GRAMD4	2.88954e-21	-0.273722	0.212	0.183	1.09031e-16	InN
postnatal	DEG	PPP4R3A	2.92607e-21	-0.524751	0.417	0.356	1.10409e-16	InN
postnatal	DEG	LEPR	3.01339e-21	-1.15827	0.199	0.222	1.13704e-16	InN
postnatal	DEG	TLK2	3.03446e-21	-0.480488	0.458	0.387	1.14499e-16	InN
postnatal	DEG	CAMKK1	3.05351e-21	-0.411085	0.134	0.161	1.15218e-16	InN
postnatal	DEG	RPGR	3.10673e-21	-0.612577	0.152	0.127	1.17226e-16	InN
postnatal	DEG	KHDRBS1	3.16731e-21	-0.478295	0.506	0.423	1.19512e-16	InN
postnatal	DEG	ENSG00000286685	3.4237e-21	-0.432269	0.163	0.189	1.29186e-16	InN
postnatal	DEG	TBC1D1	3.93429e-21	-1.03644	0.349	0.347	1.48452e-16	InN
postnatal	DEG	RAD51-AS1	4.40681e-21	-0.34109	0.119	0.097	1.66282e-16	InN
postnatal	DEG	STX8	5.07875e-21	-0.546587	0.413	0.351	1.91636e-16	InN
postnatal	DEG	ZNF664	5.27888e-21	-0.251722	0.128	0.106	1.99188e-16	InN
postnatal	DEG	ANK2-AS1	5.35478e-21	-0.382128	0.412	0.345	2.02052e-16	InN
postnatal	DEG	ZNF827	5.38512e-21	-0.312215	0.475	0.396	2.03197e-16	InN
postnatal	DEG	CTCF	5.4039e-21	-0.460077	0.299	0.258	2.03906e-16	InN
postnatal	DEG	LINC02008	5.75267e-21	-0.508405	0.08	0.102	2.17065e-16	InN
postnatal	DEG	ZFAS1	5.75373e-21	-0.808888	0.228	0.249	2.17106e-16	InN
postnatal	DEG	LAMTOR5-AS1	5.88062e-21	-0.335782	0.248	0.215	2.21894e-16	InN
postnatal	DEG	ARL17A	5.88544e-21	-0.269183	0.105	0.085	2.22075e-16	InN
postnatal	DEG	FTL	6.00909e-21	-0.569775	0.5	0.419	2.26741e-16	InN
postnatal	DEG	STAT2	6.48869e-21	-0.425168	0.167	0.141	2.44838e-16	InN
postnatal	DEG	ATF4	8.37347e-21	-0.34903	0.204	0.173	3.15956e-16	InN
postnatal	DEG	ING4	9.68178e-21	-0.313894	0.152	0.127	3.65323e-16	InN
postnatal	DEG	CCAR2	9.84625e-21	-0.256671	0.115	0.094	3.71528e-16	InN
postnatal	DEG	HMGN1	1.09314e-20	-0.540334	0.443	0.368	4.12476e-16	InN
postnatal	DEG	ST3GAL2	1.12023e-20	-0.284633	0.219	0.19	4.22696e-16	InN
postnatal	DEG	ERLIN1	1.14848e-20	-0.297841	0.153	0.129	4.33355e-16	InN
postnatal	DEG	LRRK2	1.15138e-20	-0.991996	0.236	0.254	4.34452e-16	InN
postnatal	DEG	RPSAP58	1.19457e-20	-0.40008	0.124	0.1	4.50748e-16	InN
postnatal	DEG	ATXN3	1.23887e-20	-0.439144	0.328	0.285	4.67462e-16	InN
postnatal	DEG	CAPZA1	1.28997e-20	-0.629522	0.393	0.334	4.86743e-16	InN
postnatal	DEG	TEX9	1.35692e-20	-0.314568	0.146	0.122	5.12008e-16	InN
postnatal	DEG	DIRAS2	1.36432e-20	-0.945007	0.245	0.254	5.14798e-16	InN
postnatal	DEG	SCPEP1	1.37483e-20	-0.593954	0.106	0.13	5.18765e-16	InN
postnatal	DEG	EFHC1	1.6821e-20	-0.304758	0.217	0.187	6.34705e-16	InN
postnatal	DEG	ZMAT1	1.75284e-20	-0.558403	0.27	0.233	6.61398e-16	InN
postnatal	DEG	MIR100HG	1.8386e-20	-0.763848	0.767	0.638	6.93759e-16	InN
postnatal	DEG	STRN	2.07307e-20	-0.522987	0.459	0.387	7.8223e-16	InN
postnatal	DEG	STT3A	2.08882e-20	-0.463451	0.122	0.1	7.88175e-16	InN
postnatal	DEG	MIR99AHG	2.33599e-20	-0.518478	0.855	0.757	8.8144e-16	InN
postnatal	DEG	MN1	2.39242e-20	-1.3728	0.189	0.201	9.02731e-16	InN
postnatal	DEG	LARP7	2.54362e-20	-0.500828	0.189	0.16	9.59784e-16	InN
postnatal	DEG	PPP2R3C	2.70463e-20	-0.478254	0.23	0.198	1.02054e-15	InN
postnatal	DEG	PPP1R21	3.28337e-20	-0.776283	0.344	0.347	1.23891e-15	InN
postnatal	DEG	FSTL1	3.37419e-20	-1.13022	0.124	0.097	1.27318e-15	InN
postnatal	DEG	CCNT2	3.43709e-20	-0.406682	0.506	0.423	1.29692e-15	InN
postnatal	DEG	SEC16A	3.58542e-20	-0.316771	0.188	0.161	1.35289e-15	InN
postnatal	DEG	CNTLN	3.7725e-20	-0.796364	0.305	0.252	1.42348e-15	InN
postnatal	DEG	PIGF	3.84502e-20	-0.435121	0.212	0.181	1.45084e-15	InN
postnatal	DEG	NR2C2	3.86565e-20	-0.555394	0.433	0.368	1.45862e-15	InN
postnatal	DEG	MCU	3.86909e-20	-0.454241	0.465	0.393	1.45992e-15	InN
postnatal	DEG	SBK1	4.23436e-20	-0.302797	0.196	0.168	1.59775e-15	InN
postnatal	DEG	SRC	4.36176e-20	-0.319583	0.153	0.129	1.64582e-15	InN
postnatal	DEG	CWC22	4.37977e-20	-0.359111	0.28	0.244	1.65262e-15	InN
postnatal	DEG	ENSG00000254787	4.5165e-20	-0.441512	0.392	0.323	1.70421e-15	InN
postnatal	DEG	BMPER	4.89986e-20	-0.470777	0.4	0.322	1.84887e-15	InN
postnatal	DEG	ANAPC11	4.9619e-20	-0.374636	0.177	0.15	1.87227e-15	InN
postnatal	DEG	MTHFR	5.28472e-20	-0.42159	0.15	0.126	1.99408e-15	InN
postnatal	DEG	TBC1D16	5.36111e-20	-1.20344	0.114	0.135	2.02291e-15	InN
postnatal	DEG	PHF20	5.67583e-20	-0.588103	0.448	0.38	2.14166e-15	InN
postnatal	DEG	ACER3	5.92679e-20	-0.59353	0.489	0.41	2.23636e-15	InN
postnatal	DEG	USP12	7.75201e-20	-0.843896	0.403	0.393	2.92507e-15	InN
postnatal	DEG	OSER1	8.60844e-20	-0.338611	0.106	0.086	3.24822e-15	InN
postnatal	DEG	ADIPOR2	8.67218e-20	-1.48437	0.295	0.302	3.27228e-15	InN
postnatal	DEG	SLC30A7	8.73574e-20	-0.459579	0.392	0.336	3.29626e-15	InN
postnatal	DEG	ABCB1	8.80858e-20	-2.61949	0.224	0.239	3.32374e-15	InN
postnatal	DEG	PUM1	9.17625e-20	-0.671696	0.642	0.57	3.46247e-15	InN
postnatal	DEG	PLSCR1	9.94549e-20	-2.02985	0.103	0.12	3.75273e-15	InN
postnatal	DEG	SAMM50	1.01258e-19	-0.305671	0.154	0.13	3.82078e-15	InN
postnatal	DEG	WARS2-AS1	1.0439e-19	-0.891916	0.216	0.239	3.93895e-15	InN
postnatal	DEG	MARCHF7	1.05987e-19	-0.78773	0.508	0.474	3.99919e-15	InN
postnatal	DEG	GLCE	1.35071e-19	-0.719394	0.364	0.364	5.09664e-15	InN
postnatal	DEG	GDA	1.43438e-19	-0.470089	0.268	0.285	5.41236e-15	InN
postnatal	DEG	NPIPB4	1.51515e-19	-1.09075	0.118	0.14	5.71711e-15	InN
postnatal	DEG	GFOD2	1.72e-19	-0.296369	0.206	0.178	6.49007e-15	InN
postnatal	DEG	STK4	1.7427e-19	-1.10791	0.297	0.311	6.57572e-15	InN
postnatal	DEG	ZFX	1.78933e-19	-0.594915	0.303	0.26	6.75169e-15	InN
postnatal	DEG	SLC19A1	1.90406e-19	-2.05893	0.098	0.116	7.18458e-15	InN
postnatal	DEG	TAF1B	2.2055e-19	-0.295587	0.302	0.265	8.322e-15	InN
postnatal	DEG	ENSG00000230010	2.39099e-19	-0.261106	0.163	0.139	9.02194e-15	InN
postnatal	DEG	ZNF644	2.39573e-19	-0.702078	0.647	0.574	9.03979e-15	InN
postnatal	DEG	TADA3	2.40933e-19	-0.298466	0.12	0.099	9.09114e-15	InN
postnatal	DEG	RNF145	2.52648e-19	-0.461038	0.552	0.456	9.53318e-15	InN
postnatal	DEG	ANXA11	2.71006e-19	-0.879917	0.122	0.145	1.02259e-14	InN
postnatal	DEG	ITFG2	2.81632e-19	-0.372639	0.151	0.128	1.06268e-14	InN
postnatal	DEG	INSIG1	2.87654e-19	-0.86753	0.17	0.142	1.0854e-14	InN
postnatal	DEG	ENSG00000285095	3.01235e-19	-0.471768	0.146	0.17	1.13665e-14	InN
postnatal	DEG	DCTN3	3.11796e-19	-0.363146	0.177	0.15	1.1765e-14	InN
postnatal	DEG	GLIS3	3.19462e-19	-1.85775	0.216	0.223	1.20543e-14	InN
postnatal	DEG	GPS2	3.32393e-19	-0.296361	0.107	0.088	1.25422e-14	InN
postnatal	DEG	ATG10	3.7376e-19	-0.477042	0.401	0.345	1.41031e-14	InN
postnatal	DEG	CDK5RAP1	4.00017e-19	-0.264376	0.217	0.19	1.50938e-14	InN
postnatal	DEG	GGA3	4.10155e-19	-0.312314	0.145	0.123	1.54764e-14	InN
postnatal	DEG	ZNF420	4.41297e-19	-0.356206	0.301	0.263	1.66515e-14	InN
postnatal	DEG	KIAA1549	4.51905e-19	-0.376833	0.473	0.394	1.70517e-14	InN
postnatal	DEG	STK38	5.1749e-19	-0.972072	0.3	0.313	1.95264e-14	InN
postnatal	DEG	MARCHF3	5.32295e-19	-0.762496	0.247	0.205	2.00851e-14	InN
postnatal	DEG	PCDH11X	5.52005e-19	-0.283863	0.41	0.429	2.08288e-14	InN
postnatal	DEG	RPP38	5.53077e-19	-0.292517	0.178	0.152	2.08693e-14	InN
postnatal	DEG	TRIM14	5.60509e-19	-0.264478	0.114	0.094	2.11497e-14	InN
postnatal	DEG	RAB5C	5.76805e-19	-0.398891	0.193	0.165	2.17646e-14	InN
postnatal	DEG	RICTOR	5.94118e-19	-0.411293	0.698	0.566	2.24178e-14	InN
postnatal	DEG	ENSG00000258162	6.63012e-19	-0.330028	0.432	0.363	2.50174e-14	InN
postnatal	DEG	CCDC117	6.86415e-19	-0.256999	0.11	0.091	2.59005e-14	InN
postnatal	DEG	SNX30	6.91529e-19	-0.468556	0.308	0.267	2.60935e-14	InN
postnatal	DEG	STAG3	7.55283e-19	-0.342768	0.172	0.145	2.84991e-14	InN
postnatal	DEG	EIF3I	8.12136e-19	-0.402061	0.139	0.116	3.06443e-14	InN
postnatal	DEG	ZNF75A	8.28813e-19	-0.356296	0.21	0.183	3.12736e-14	InN
postnatal	DEG	CBLL1	8.43828e-19	-0.254508	0.149	0.126	3.18402e-14	InN
postnatal	DEG	MFSD14B	8.86678e-19	-0.427043	0.247	0.215	3.3457e-14	InN
postnatal	DEG	KCTD12	9.29092e-19	-0.436115	0.229	0.195	3.50574e-14	InN
postnatal	DEG	HNRNPH3	9.5988e-19	-0.519962	0.428	0.363	3.62192e-14	InN
postnatal	DEG	YIPF1	9.76119e-19	-0.265981	0.114	0.095	3.68319e-14	InN
postnatal	DEG	HBP1	9.84771e-19	-0.677924	0.281	0.239	3.71584e-14	InN
postnatal	DEG	PPP3R1	1.02418e-18	-0.417872	0.605	0.477	3.86454e-14	InN
postnatal	DEG	ARL13B	1.22595e-18	-0.379548	0.327	0.285	4.62589e-14	InN
postnatal	DEG	TOMM6	1.22861e-18	-0.324521	0.15	0.127	4.63592e-14	InN
postnatal	DEG	GAK	1.28949e-18	-0.53026	0.25	0.218	4.86563e-14	InN
postnatal	DEG	CHKB	1.30386e-18	-0.309704	0.143	0.121	4.91987e-14	InN
postnatal	DEG	ALMS1	1.46366e-18	-0.370074	0.483	0.408	5.52284e-14	InN
postnatal	DEG	MTMR2	1.64834e-18	-0.54463	0.365	0.314	6.21968e-14	InN
postnatal	DEG	C16orf87	1.69282e-18	-0.624449	0.176	0.201	6.38752e-14	InN
postnatal	DEG	PPIB	1.75104e-18	-0.588342	0.191	0.16	6.6072e-14	InN
postnatal	DEG	RBBP5	1.92159e-18	-0.261036	0.168	0.145	7.25072e-14	InN
postnatal	DEG	NBPF15	1.98968e-18	-0.729416	0.126	0.149	7.50766e-14	InN
postnatal	DEG	LBR	2.15398e-18	-1.18111	0.203	0.216	8.12761e-14	InN
postnatal	DEG	CEP63	2.26473e-18	-0.291414	0.196	0.17	8.5455e-14	InN
postnatal	DEG	LGALS1	2.41267e-18	-1.54937	0.11	0.128	9.10373e-14	InN
postnatal	DEG	RPS21	2.50311e-18	-0.681197	0.382	0.378	9.44498e-14	InN
postnatal	DEG	MYDGF	2.85168e-18	-0.422122	0.14	0.117	1.07603e-13	InN
postnatal	DEG	DPH6-DT	3.1473e-18	-0.416124	0.246	0.213	1.18757e-13	InN
postnatal	DEG	CAMKK2	3.25143e-18	-0.684754	0.301	0.309	1.22686e-13	InN
postnatal	DEG	APEX1	3.28454e-18	-0.41481	0.15	0.126	1.23936e-13	InN
postnatal	DEG	RELCH	3.35125e-18	-0.339437	0.626	0.504	1.26453e-13	InN
postnatal	DEG	AP3M1	3.6169e-18	-0.338439	0.165	0.141	1.36476e-13	InN
postnatal	DEG	CASP2	3.64207e-18	-0.958479	0.09	0.109	1.37426e-13	InN
postnatal	DEG	GPD2	3.76628e-18	-0.505658	0.412	0.348	1.42113e-13	InN
postnatal	DEG	EIF2B1	3.88394e-18	-0.297317	0.157	0.135	1.46553e-13	InN
postnatal	DEG	LRRC37B	4.16107e-18	-0.27549	0.306	0.27	1.5701e-13	InN
postnatal	DEG	TMEM94	4.26412e-18	-0.385555	0.128	0.106	1.60898e-13	InN
postnatal	DEG	HIPK3	4.35081e-18	-0.774696	0.471	0.396	1.64169e-13	InN
postnatal	DEG	UGP2	4.55255e-18	-0.449594	0.427	0.363	1.71781e-13	InN
postnatal	DEG	TRIT1	4.73726e-18	-0.300679	0.268	0.235	1.78751e-13	InN
postnatal	DEG	DGCR8	4.89703e-18	-0.334695	0.185	0.159	1.8478e-13	InN
postnatal	DEG	MAGOH	5.00146e-18	-0.260242	0.115	0.096	1.8872e-13	InN
postnatal	DEG	ADAMTS9	5.55882e-18	-1.2497	0.181	0.151	2.09751e-13	InN
postnatal	DEG	SCAMP4	5.71377e-18	-0.250309	0.108	0.089	2.15598e-13	InN
postnatal	DEG	HECW1	6.0391e-18	-0.567809	0.65	0.518	2.27873e-13	InN
postnatal	DEG	PPP6R3	6.78273e-18	-0.38175	0.739	0.605	2.55933e-13	InN
postnatal	DEG	CD46	6.869e-18	-0.505593	0.547	0.458	2.59188e-13	InN
postnatal	DEG	GNB4	7.19681e-18	-1.08965	0.328	0.327	2.71557e-13	InN
postnatal	DEG	ARFIP1	7.28749e-18	-0.630124	0.423	0.358	2.74979e-13	InN
postnatal	DEG	LASP1	7.60964e-18	-0.403547	0.22	0.192	2.87134e-13	InN
postnatal	DEG	L3MBTL3	7.82061e-18	-0.769621	0.139	0.162	2.95095e-13	InN
postnatal	DEG	POLR2A	8.73998e-18	-0.450153	0.211	0.184	3.29786e-13	InN
postnatal	DEG	ADGRB2	9.12719e-18	-0.553955	0.163	0.187	3.44396e-13	InN
postnatal	DEG	ENO4	9.17023e-18	-0.598342	0.243	0.205	3.4602e-13	InN
postnatal	DEG	POMP	9.65202e-18	-0.556432	0.316	0.272	3.642e-13	InN
postnatal	DEG	FILIP1	9.68083e-18	-0.970221	0.096	0.117	3.65287e-13	InN
postnatal	DEG	ETV1	9.80259e-18	-0.737518	0.242	0.257	3.69881e-13	InN
postnatal	DEG	TEAD1	1.04212e-17	-0.547216	0.505	0.419	3.93225e-13	InN
postnatal	DEG	PSMB7	1.06402e-17	-0.43872	0.382	0.332	4.01487e-13	InN
postnatal	DEG	ANXA4	1.07201e-17	-1.26437	0.148	0.167	4.04501e-13	InN
postnatal	DEG	POLR2J	1.14312e-17	-0.267396	0.101	0.083	4.31332e-13	InN
postnatal	DEG	APC2	1.21517e-17	-0.325202	0.239	0.208	4.58522e-13	InN
postnatal	DEG	FIS1	1.35858e-17	-0.38339	0.213	0.184	5.12632e-13	InN
postnatal	DEG	ERN1	1.42733e-17	-0.923705	0.089	0.109	5.38574e-13	InN
postnatal	DEG	TIMP3	1.43237e-17	-1.67125	0.197	0.208	5.40475e-13	InN
postnatal	DEG	DENND1A	1.90925e-17	-0.283753	0.786	0.635	7.20418e-13	InN
postnatal	DEG	GUK1	1.92669e-17	-0.411213	0.331	0.285	7.26996e-13	InN
postnatal	DEG	CGGBP1	2.03527e-17	-0.471832	0.41	0.351	7.67967e-13	InN
postnatal	DEG	ANO6	2.04982e-17	-0.996912	0.304	0.314	7.73459e-13	InN
postnatal	DEG	LINC02885	2.11234e-17	0.676494	0.163	0.147	7.97049e-13	InN
postnatal	DEG	PID1	2.13273e-17	-0.281959	0.583	0.507	8.04743e-13	InN
postnatal	DEG	DHX9	2.13405e-17	-0.518888	0.462	0.394	8.05242e-13	InN
postnatal	DEG	SQLE	2.41948e-17	-0.948806	0.251	0.265	9.12944e-13	InN
postnatal	DEG	POLK	2.47854e-17	-0.500249	0.489	0.416	9.35228e-13	InN
postnatal	DEG	KARS1	2.52399e-17	-0.396025	0.121	0.1	9.52377e-13	InN
postnatal	DEG	INTS6L	2.79534e-17	-0.893368	0.193	0.214	1.05477e-12	InN
postnatal	DEG	ALCAM	2.83655e-17	-0.262459	0.578	0.486	1.07032e-12	InN
postnatal	DEG	WWC1	2.93193e-17	-0.681106	0.279	0.293	1.10631e-12	InN
postnatal	DEG	PEX2	3.00539e-17	-0.467943	0.143	0.121	1.13402e-12	InN
postnatal	DEG	LMO7	3.18542e-17	-0.379089	0.54	0.427	1.20195e-12	InN
postnatal	DEG	NCOA3	3.20645e-17	-0.768533	0.427	0.36	1.20989e-12	InN
postnatal	DEG	ENSG00000225689	3.25307e-17	-0.556089	0.561	0.492	1.22748e-12	InN
postnatal	DEG	UBTD2	3.35403e-17	-0.514461	0.247	0.214	1.26558e-12	InN
postnatal	DEG	SNRNP200	3.67273e-17	-0.544156	0.227	0.195	1.38583e-12	InN
postnatal	DEG	TMBIM4	3.8802e-17	-0.651248	0.349	0.298	1.46412e-12	InN
postnatal	DEG	CCDC14	3.97201e-17	-0.744603	0.425	0.407	1.49876e-12	InN
postnatal	DEG	BRD7	4.09527e-17	-0.55566	0.296	0.256	1.54527e-12	InN
postnatal	DEG	DDAH1	4.16696e-17	-0.893382	0.314	0.317	1.57232e-12	InN
postnatal	DEG	POLR3C	4.69648e-17	-0.363526	0.13	0.11	1.77212e-12	InN
postnatal	DEG	NUP35	5.22099e-17	-0.374416	0.168	0.144	1.97003e-12	InN
postnatal	DEG	DIMT1	5.6435e-17	-0.400262	0.202	0.175	2.12946e-12	InN
postnatal	DEG	KDM2A	6.01179e-17	-0.512407	0.577	0.482	2.26843e-12	InN
postnatal	DEG	LINC01090	6.56652e-17	-0.483387	0.116	0.096	2.47774e-12	InN
postnatal	DEG	PRDM10	6.69364e-17	-0.340606	0.212	0.186	2.52571e-12	InN
postnatal	DEG	TOMM7	6.81227e-17	-0.402403	0.343	0.296	2.57047e-12	InN
postnatal	DEG	RPL6	6.94738e-17	-0.826769	0.545	0.495	2.62145e-12	InN
postnatal	DEG	HS6ST1	7.57829e-17	-0.43837	0.216	0.187	2.85951e-12	InN
postnatal	DEG	CWF19L2	7.99814e-17	-0.502728	0.371	0.323	3.01794e-12	InN
postnatal	DEG	SMC1A	9.07216e-17	-0.555084	0.185	0.158	3.4232e-12	InN
postnatal	DEG	SUMO2	9.21044e-17	-0.471631	0.395	0.337	3.47538e-12	InN
postnatal	DEG	SSR4	9.38544e-17	-0.529322	0.164	0.138	3.54141e-12	InN
postnatal	DEG	AFAP1L2	9.42049e-17	-0.816259	0.147	0.121	3.55463e-12	InN
postnatal	DEG	REXO4	1.02894e-16	-0.312363	0.131	0.111	3.8825e-12	InN
postnatal	DEG	SLC35C2	1.04656e-16	-0.272508	0.108	0.09	3.94898e-12	InN
postnatal	DEG	RPS6KA5	1.04873e-16	-0.706156	0.367	0.368	3.95718e-12	InN
postnatal	DEG	ARL8A	1.15687e-16	-0.345049	0.228	0.2	4.36521e-12	InN
postnatal	DEG	CC2D2B	1.20233e-16	-1.26854	0.102	0.119	4.53675e-12	InN
postnatal	DEG	OPN3	1.20972e-16	-0.337064	0.1	0.122	4.56463e-12	InN
postnatal	DEG	RNF152	1.25164e-16	-1.52578	0.177	0.194	4.72282e-12	InN
postnatal	DEG	AKAP8	1.28946e-16	-0.36592	0.133	0.113	4.86552e-12	InN
postnatal	DEG	SHOC1	1.30484e-16	-0.468298	0.211	0.181	4.92353e-12	InN
postnatal	DEG	TTI1	1.38672e-16	-0.359962	0.17	0.147	5.23253e-12	InN
postnatal	DEG	AGO2	1.53314e-16	-0.507924	0.403	0.348	5.78499e-12	InN
postnatal	DEG	NAMPT	1.55182e-16	-1.64666	0.316	0.267	5.85547e-12	InN
postnatal	DEG	KANSL2	1.60934e-16	-0.427648	0.152	0.129	6.07252e-12	InN
postnatal	DEG	PCP4	1.69072e-16	-0.483694	0.136	0.156	6.37959e-12	InN
postnatal	DEG	ENSG00000284052	1.78536e-16	-0.364252	0.191	0.166	6.7367e-12	InN
postnatal	DEG	FCF1	2.01819e-16	-0.377809	0.115	0.096	7.61523e-12	InN
postnatal	DEG	ALDH3A2	2.08018e-16	-0.318461	0.213	0.187	7.84913e-12	InN
postnatal	DEG	LAMP1	2.08954e-16	-0.511699	0.22	0.191	7.88446e-12	InN
postnatal	DEG	PAG1	2.16443e-16	-1.08496	0.429	0.359	8.16705e-12	InN
postnatal	DEG	PIK3C2B	2.2583e-16	-0.551434	0.25	0.216	8.52125e-12	InN
postnatal	DEG	ZNF345	2.34437e-16	-0.512713	0.239	0.206	8.846e-12	InN
postnatal	DEG	IGBP1	2.43604e-16	-0.319174	0.179	0.155	9.19192e-12	InN
postnatal	DEG	USP15	2.44518e-16	-0.659172	0.67	0.58	9.22641e-12	InN
postnatal	DEG	OGG1	2.64711e-16	-0.801324	0.125	0.145	9.98834e-12	InN
postnatal	DEG	BLOC1S5	2.65625e-16	-0.41932	0.121	0.102	1.00228e-11	InN
postnatal	DEG	SURF4	2.80167e-16	-0.252004	0.171	0.149	1.05716e-11	InN
postnatal	DEG	DOC2A	2.85112e-16	-0.427292	0.096	0.117	1.07581e-11	InN
postnatal	DEG	SRSF2	3.21561e-16	-0.500796	0.302	0.261	1.21335e-11	InN
postnatal	DEG	ARID1A	3.2491e-16	-0.569087	0.526	0.441	1.22598e-11	InN
postnatal	DEG	PTPN21	3.8364e-16	-0.577176	0.175	0.149	1.44759e-11	InN
postnatal	DEG	SH3RF1	3.90472e-16	-0.757009	0.42	0.349	1.47337e-11	InN
postnatal	DEG	GRM1	4.17321e-16	0.358735	0.32	0.299	1.57468e-11	InN
postnatal	DEG	MAP6	4.45331e-16	-0.568293	0.345	0.344	1.68037e-11	InN
postnatal	DEG	ECE1	4.46326e-16	-0.735557	0.24	0.209	1.68412e-11	InN
postnatal	DEG	POU2F1	4.73327e-16	-0.261377	0.746	0.598	1.786e-11	InN
postnatal	DEG	RPL21	5.16899e-16	-0.601392	0.52	0.484	1.95042e-11	InN
postnatal	DEG	ACVR1B	5.53152e-16	-0.318999	0.275	0.243	2.08721e-11	InN
postnatal	DEG	ZDHHC7	5.55737e-16	-0.351065	0.172	0.15	2.09696e-11	InN
postnatal	DEG	NADSYN1	5.61505e-16	-0.382285	0.114	0.095	2.11873e-11	InN
postnatal	DEG	ENSG00000287645	5.62e-16	0.283059	0.166	0.146	2.12059e-11	InN
postnatal	DEG	RNPC3-DT	5.69005e-16	-0.411866	0.087	0.106	2.14703e-11	InN
postnatal	DEG	KATNIP	5.90417e-16	-0.268437	0.271	0.241	2.22782e-11	InN
postnatal	DEG	ENSG00000250092	6.84886e-16	-0.41536	0.127	0.147	2.58428e-11	InN
postnatal	DEG	ARL5B	7.11924e-16	-0.499707	0.195	0.17	2.6863e-11	InN
postnatal	DEG	ZNF407	7.72482e-16	-0.684703	0.61	0.537	2.91481e-11	InN
postnatal	DEG	BCAP31	7.75225e-16	-0.337886	0.152	0.13	2.92516e-11	InN
postnatal	DEG	MINDY4	7.76549e-16	-0.479303	0.121	0.143	2.93015e-11	InN
postnatal	DEG	ZNF564	8.0712e-16	-0.354494	0.113	0.095	3.0455e-11	InN
postnatal	DEG	RFX4	8.09235e-16	-0.810212	0.199	0.171	3.05349e-11	InN
postnatal	DEG	WAPL	8.7898e-16	-0.580769	0.43	0.367	3.31666e-11	InN
postnatal	DEG	KALRN	9.05592e-16	-0.309244	0.927	0.698	3.41707e-11	InN
postnatal	DEG	RYR3	9.29938e-16	-0.383165	0.376	0.383	3.50894e-11	InN
postnatal	DEG	MSANTD2	9.51667e-16	-0.476412	0.27	0.236	3.59093e-11	InN
postnatal	DEG	CHMP2A	1.05615e-15	-0.444295	0.152	0.129	3.98518e-11	InN
postnatal	DEG	PGS1	1.07483e-15	-0.396054	0.155	0.134	4.05564e-11	InN
postnatal	DEG	PIGN	1.11822e-15	-0.785673	0.319	0.328	4.21939e-11	InN
postnatal	DEG	C11orf80	1.13913e-15	-0.333837	0.497	0.406	4.29827e-11	InN
postnatal	DEG	TBC1D22A	1.2087e-15	-0.685863	0.607	0.5	4.56077e-11	InN
postnatal	DEG	ALDH18A1	1.20914e-15	-0.297887	0.131	0.112	4.56245e-11	InN
postnatal	DEG	IFNGR1	1.29218e-15	-1.76239	0.204	0.216	4.8758e-11	InN
postnatal	DEG	ELMOD3	1.32623e-15	-0.403192	0.181	0.158	5.00428e-11	InN
postnatal	DEG	ZNF141	1.32864e-15	-0.531231	0.281	0.247	5.01334e-11	InN
postnatal	DEG	PDCD10	1.42201e-15	-0.431235	0.347	0.303	5.36568e-11	InN
postnatal	DEG	SNHG6	1.45963e-15	-0.34228	0.293	0.254	5.50762e-11	InN
postnatal	DEG	TF	1.5767e-15	-1.99426	0.133	0.149	5.94935e-11	InN
postnatal	DEG	MRPS30-DT	1.6108e-15	-0.29267	0.263	0.225	6.07802e-11	InN
postnatal	DEG	NAB1	1.64344e-15	-0.734369	0.226	0.245	6.20119e-11	InN
postnatal	DEG	RGS4	1.74804e-15	-0.274817	0.255	0.223	6.59589e-11	InN
postnatal	DEG	SNAPC1	1.88969e-15	-0.325847	0.136	0.117	7.13038e-11	InN
postnatal	DEG	CNP	2.0524e-15	-0.970404	0.155	0.131	7.74433e-11	InN
postnatal	DEG	CPED1	2.26592e-15	-2.23812	0.105	0.117	8.55e-11	InN
postnatal	DEG	H3-3B	2.32823e-15	-0.858729	0.429	0.353	8.78509e-11	InN
postnatal	DEG	VPS29	2.6789e-15	-0.516201	0.301	0.264	1.01083e-10	InN
postnatal	DEG	PDGFA	2.70425e-15	-0.808271	0.085	0.104	1.02039e-10	InN
postnatal	DEG	STK39	2.71282e-15	-0.449153	0.653	0.516	1.02363e-10	InN
postnatal	DEG	RPSA	3.24746e-15	-0.717517	0.393	0.384	1.22536e-10	InN
postnatal	DEG	NCAN	3.54457e-15	-0.881417	0.25	0.264	1.33747e-10	InN
postnatal	DEG	ZNF439	3.59439e-15	-0.671177	0.201	0.223	1.35627e-10	InN
postnatal	DEG	YES1	3.95958e-15	-1.34941	0.154	0.123	1.49407e-10	InN
postnatal	DEG	FIG4	4.01982e-15	-0.336026	0.334	0.296	1.5168e-10	InN
postnatal	DEG	MMD2	4.11483e-15	-1.16901	0.149	0.124	1.55265e-10	InN
postnatal	DEG	ENSG00000249456	4.16429e-15	-0.566026	0.286	0.251	1.57131e-10	InN
postnatal	DEG	RCBTB1	4.33614e-15	-0.605435	0.157	0.133	1.63616e-10	InN
postnatal	DEG	ACTR3	4.49444e-15	-0.888937	0.463	0.437	1.69589e-10	InN
postnatal	DEG	ZFC3H1	4.49882e-15	-0.554311	0.45	0.385	1.69754e-10	InN
postnatal	DEG	TRPM7	4.59295e-15	-0.433123	0.502	0.419	1.73306e-10	InN
postnatal	DEG	MAGOHB	4.70597e-15	-0.293939	0.101	0.084	1.7757e-10	InN
postnatal	DEG	ZNF611	4.78557e-15	-0.4725	0.167	0.144	1.80574e-10	InN
postnatal	DEG	E2F3	5.4058e-15	-0.437325	0.342	0.295	2.03977e-10	InN
postnatal	DEG	ZNF354C	5.77779e-15	-0.669019	0.104	0.124	2.18013e-10	InN
postnatal	DEG	SMOC1	5.84462e-15	-0.879822	0.149	0.124	2.20535e-10	InN
postnatal	DEG	RBIS	6.03844e-15	-0.367487	0.163	0.141	2.27848e-10	InN
postnatal	DEG	SORL1	6.90644e-15	-1.02269	0.526	0.46	2.60601e-10	InN
postnatal	DEG	ENSG00000286803	7.0038e-15	-0.422178	0.164	0.141	2.64275e-10	InN
postnatal	DEG	PPP1R12B	7.08869e-15	-0.437113	0.691	0.546	2.67477e-10	InN
postnatal	DEG	ATP5F1E	7.30035e-15	-0.429502	0.484	0.409	2.75464e-10	InN
postnatal	DEG	ITGA6	7.36895e-15	-2.20467	0.112	0.124	2.78052e-10	InN
postnatal	DEG	ENSG00000265643	8.02594e-15	-0.260599	0.178	0.155	3.02843e-10	InN
postnatal	DEG	LINC01176	8.36864e-15	-1.21689	0.083	0.1	3.15774e-10	InN
postnatal	DEG	ARHGEF26	8.47503e-15	-1.16102	0.1	0.116	3.19788e-10	InN
postnatal	DEG	RPA2	9.13163e-15	-0.351531	0.114	0.096	3.44564e-10	InN
postnatal	DEG	ZNF350-AS1	1.05556e-14	-0.263064	0.134	0.115	3.98294e-10	InN
postnatal	DEG	NCAM1	1.07663e-14	-0.27424	0.93	0.739	4.06245e-10	InN
postnatal	DEG	NIFK-AS1	1.16275e-14	-0.271481	0.171	0.15	4.38742e-10	InN
postnatal	DEG	EXTL3	1.20096e-14	-0.461355	0.303	0.262	4.53159e-10	InN
postnatal	DEG	BMPR1A	1.2253e-14	-0.555557	0.572	0.476	4.62344e-10	InN
postnatal	DEG	ABHD3	1.54189e-14	-0.852008	0.152	0.129	5.81802e-10	InN
postnatal	DEG	DNAH6	1.72272e-14	-0.426613	0.179	0.2	6.50033e-10	InN
postnatal	DEG	LONRF1	1.77638e-14	-0.363845	0.324	0.285	6.70283e-10	InN
postnatal	DEG	TECPR1	1.80589e-14	-0.258576	0.184	0.163	6.81416e-10	InN
postnatal	DEG	CHSY1	1.85932e-14	-1.01475	0.335	0.289	7.01576e-10	InN
postnatal	DEG	BAG6	1.88553e-14	-0.420385	0.106	0.088	7.11469e-10	InN
postnatal	DEG	DENND4C	1.96367e-14	-0.627438	0.521	0.434	7.40951e-10	InN
postnatal	DEG	ZFP62	2.00556e-14	-0.296499	0.122	0.104	7.56757e-10	InN
postnatal	DEG	EEF1D	2.0098e-14	-1.10668	0.149	0.165	7.58356e-10	InN
postnatal	DEG	RAB4B	2.0882e-14	-0.326462	0.122	0.104	7.87941e-10	InN
postnatal	DEG	KCNK1	2.21523e-14	-0.638852	0.243	0.251	8.35871e-10	InN
postnatal	DEG	RAB5IF	2.48061e-14	-0.305396	0.119	0.101	9.3601e-10	InN
postnatal	DEG	DYNC1I2	2.48352e-14	-0.274854	0.718	0.577	9.37108e-10	InN
postnatal	DEG	TMEM135	2.53323e-14	-0.407372	0.593	0.486	9.55863e-10	InN
postnatal	DEG	ARHGEF6	2.99386e-14	-1.21454	0.146	0.121	1.12967e-09	InN
postnatal	DEG	VCPKMT	3.08206e-14	-0.280172	0.125	0.107	1.16295e-09	InN
postnatal	DEG	RPL22	3.1028e-14	-0.810805	0.427	0.407	1.17078e-09	InN
postnatal	DEG	FNBP1L	3.58867e-14	-0.491285	0.672	0.529	1.35411e-09	InN
postnatal	DEG	ZNF592	3.83947e-14	-0.475245	0.222	0.195	1.44875e-09	InN
postnatal	DEG	MRPL52	3.98743e-14	-0.477726	0.116	0.097	1.50458e-09	InN
postnatal	DEG	MAP2K6	4.16188e-14	-0.423174	0.307	0.271	1.5704e-09	InN
postnatal	DEG	PEX7	4.27639e-14	-0.334771	0.155	0.135	1.61361e-09	InN
postnatal	DEG	TTLL3	4.33835e-14	-0.46666	0.167	0.144	1.63699e-09	InN
postnatal	DEG	LPCAT2	4.70926e-14	-1.73732	0.108	0.086	1.77694e-09	InN
postnatal	DEG	ENSG00000271860	5.05188e-14	-0.686294	0.38	0.396	1.90623e-09	InN
postnatal	DEG	AKIRIN2	5.30667e-14	-0.459438	0.233	0.206	2.00237e-09	InN
postnatal	DEG	RGL1	5.56877e-14	-0.606908	0.619	0.492	2.10126e-09	InN
postnatal	DEG	PCDH1	5.67493e-14	-0.511974	0.097	0.116	2.14132e-09	InN
postnatal	DEG	MAPK8	5.7242e-14	-0.270661	0.793	0.631	2.15991e-09	InN
postnatal	DEG	HERC4	6.34936e-14	-0.323412	0.73	0.591	2.3958e-09	InN
postnatal	DEG	GNG10	6.76711e-14	-0.308197	0.169	0.149	2.55343e-09	InN
postnatal	DEG	FUNDC2	7.10662e-14	-0.491682	0.13	0.111	2.68154e-09	InN
postnatal	DEG	NSMCE2	7.13365e-14	-0.543522	0.593	0.492	2.69174e-09	InN
postnatal	DEG	TBC1D32	7.84822e-14	-0.324218	0.557	0.458	2.96137e-09	InN
postnatal	DEG	KIAA0930	7.85513e-14	-0.608136	0.211	0.231	2.96398e-09	InN
postnatal	DEG	OSBPL11	8.12614e-14	-0.794899	0.234	0.204	3.06624e-09	InN
postnatal	DEG	RCBTB2	8.74044e-14	-1.15913	0.143	0.159	3.29803e-09	InN
postnatal	DEG	MCUR1	9.05136e-14	-0.808332	0.134	0.153	3.41535e-09	InN
postnatal	DEG	PARVB	1.02671e-13	-1.10761	0.133	0.15	3.87409e-09	InN
postnatal	DEG	ABHD15-AS1	1.21397e-13	-0.331186	0.159	0.138	4.58067e-09	InN
postnatal	DEG	SFSWAP	1.22252e-13	-0.485811	0.425	0.367	4.61295e-09	InN
postnatal	DEG	COMT	1.2266e-13	-0.467765	0.211	0.186	4.62833e-09	InN
postnatal	DEG	RPL36AL	1.24239e-13	-0.457837	0.236	0.206	4.68789e-09	InN
postnatal	DEG	NUP210L	1.27077e-13	-0.310812	0.102	0.085	4.79498e-09	InN
postnatal	DEG	DPH5	1.29714e-13	-0.30922	0.144	0.125	4.89448e-09	InN
postnatal	DEG	IVNS1ABP	1.38873e-13	-0.905271	0.273	0.282	5.24008e-09	InN
postnatal	DEG	ITPR1	1.45506e-13	-0.282423	0.521	0.428	5.49036e-09	InN
postnatal	DEG	MIR9-1HG	1.50697e-13	-0.892054	0.512	0.427	5.68626e-09	InN
postnatal	DEG	RPL17	1.58552e-13	-0.772935	0.509	0.468	5.98265e-09	InN
postnatal	DEG	ENSG00000253194	1.75669e-13	-0.37402	0.19	0.167	6.62853e-09	InN
postnatal	DEG	NPY1R	1.76854e-13	-0.525869	0.201	0.217	6.67324e-09	InN
postnatal	DEG	C5orf15	1.7817e-13	-0.473965	0.174	0.152	6.7229e-09	InN
postnatal	DEG	PHAF1	1.81707e-13	-0.281432	0.143	0.125	6.85636e-09	InN
postnatal	DEG	CHST15	1.86454e-13	-0.45877	0.257	0.282	7.03549e-09	InN
postnatal	DEG	ARHGEF18	1.91293e-13	-0.527218	0.21	0.186	7.21806e-09	InN
postnatal	DEG	TAPBP	1.9449e-13	-0.550117	0.168	0.147	7.33871e-09	InN
postnatal	DEG	DNAJC13	1.97347e-13	-0.560168	0.477	0.405	7.44651e-09	InN
postnatal	DEG	VAMP3	2.02633e-13	-0.551724	0.128	0.109	7.64594e-09	InN
postnatal	DEG	PRPS2	2.14138e-13	-0.400046	0.086	0.104	8.08008e-09	InN
postnatal	DEG	ADPGK	2.14796e-13	-0.774339	0.147	0.126	8.10491e-09	InN
postnatal	DEG	FUT11	2.19611e-13	-0.441921	0.101	0.085	8.28657e-09	InN
postnatal	DEG	PSMC3	2.24148e-13	-0.381508	0.167	0.146	8.45777e-09	InN
postnatal	DEG	TTLL7	2.34341e-13	-0.47254	0.797	0.585	8.8424e-09	InN
postnatal	DEG	CCS	2.52125e-13	-0.273776	0.124	0.107	9.51342e-09	InN
postnatal	DEG	GTF3C6	2.58687e-13	-0.414401	0.116	0.098	9.76105e-09	InN
postnatal	DEG	PANX1	2.59937e-13	-0.630487	0.113	0.095	9.80819e-09	InN
postnatal	DEG	SDHAF3	2.64002e-13	-0.31429	0.131	0.114	9.96159e-09	InN
postnatal	DEG	VHL	2.67716e-13	-0.361824	0.22	0.196	1.01017e-08	InN
postnatal	DEG	ADH5	2.81025e-13	-0.46531	0.181	0.158	1.06039e-08	InN
postnatal	DEG	RRAGC	2.84608e-13	-0.4034	0.128	0.111	1.07391e-08	InN
postnatal	DEG	SMC3	2.90093e-13	-0.609117	0.33	0.287	1.09461e-08	InN
postnatal	DEG	HNRNPUL1	3.04559e-13	-0.590031	0.226	0.198	1.14919e-08	InN
postnatal	DEG	ZNF22	3.6481e-13	-0.504466	0.11	0.093	1.37654e-08	InN
postnatal	DEG	HSDL2	3.68016e-13	-0.623972	0.136	0.117	1.38863e-08	InN
postnatal	DEG	FAM227B	3.80919e-13	-0.354767	0.166	0.146	1.43732e-08	InN
postnatal	DEG	TULP4	3.85209e-13	-0.378222	0.6	0.495	1.45351e-08	InN
postnatal	DEG	MED19	4.12078e-13	-0.254921	0.102	0.087	1.55489e-08	InN
postnatal	DEG	CILK1	4.18689e-13	-0.507511	0.202	0.176	1.57984e-08	InN
postnatal	DEG	ZNRF2	4.25841e-13	-1.08774	0.325	0.328	1.60682e-08	InN
postnatal	DEG	SDF2	4.41037e-13	-0.421413	0.106	0.089	1.66416e-08	InN
postnatal	DEG	DIAPH2	4.55159e-13	-0.985943	0.516	0.469	1.71745e-08	InN
postnatal	DEG	THAP9-AS1	4.56107e-13	-0.25373	0.122	0.105	1.72103e-08	InN
postnatal	DEG	MKLN1	4.97934e-13	-0.502599	0.779	0.66	1.87886e-08	InN
postnatal	DEG	NECTIN3	4.98171e-13	-0.745159	0.452	0.415	1.87975e-08	InN
postnatal	DEG	FTCDNL1	5.27058e-13	-0.634955	0.179	0.199	1.98875e-08	InN
postnatal	DEG	ZNF266	5.34587e-13	-0.400595	0.134	0.116	2.01716e-08	InN
postnatal	DEG	KIAA0753	5.43905e-13	-0.267922	0.252	0.226	2.05232e-08	InN
postnatal	DEG	IQCA1	5.51723e-13	-0.653703	0.107	0.125	2.08182e-08	InN
postnatal	DEG	ZNF337-AS1	5.56772e-13	-0.345179	0.201	0.178	2.10087e-08	InN
postnatal	DEG	CRNKL1	5.59213e-13	-0.400144	0.13	0.112	2.11008e-08	InN
postnatal	DEG	RBM22	5.77906e-13	-0.347218	0.117	0.1	2.18061e-08	InN
postnatal	DEG	CLPTM1L	6.04238e-13	-0.294152	0.117	0.101	2.27997e-08	InN
postnatal	DEG	EPC2	6.69241e-13	-0.495617	0.565	0.473	2.52525e-08	InN
postnatal	DEG	GNAI3	7.05568e-13	-0.49417	0.345	0.304	2.66232e-08	InN
postnatal	DEG	ZNRF1	7.14666e-13	-0.426957	0.492	0.416	2.69665e-08	InN
postnatal	DEG	BPTF	7.20179e-13	-0.531414	0.719	0.625	2.71745e-08	InN
postnatal	DEG	NLN	7.39518e-13	-0.360094	0.385	0.336	2.79042e-08	InN
postnatal	DEG	ZNF704	7.56967e-13	-0.482156	0.679	0.555	2.85626e-08	InN
postnatal	DEG	KCNMA1-AS1	7.79955e-13	0.310113	0.134	0.119	2.943e-08	InN
postnatal	DEG	TANK	7.95375e-13	-0.754244	0.41	0.352	3.00119e-08	InN
postnatal	DEG	TJP2	8.01058e-13	-1.37077	0.104	0.118	3.02263e-08	InN
postnatal	DEG	CTDSP2	8.26442e-13	-0.874348	0.138	0.156	3.11841e-08	InN
postnatal	DEG	SLC20A1	8.53317e-13	-0.79196	0.19	0.208	3.21982e-08	InN
postnatal	DEG	PTPRF	9.37247e-13	-0.617059	0.187	0.206	3.53651e-08	InN
postnatal	DEG	ZNF26	9.91656e-13	-0.275426	0.22	0.198	3.74182e-08	InN
postnatal	DEG	CREM	1.06472e-12	-1.27096	0.253	0.262	4.01751e-08	InN
postnatal	DEG	DIP2B	1.06972e-12	-0.743466	0.675	0.594	4.03639e-08	InN
postnatal	DEG	PGPEP1	1.08232e-12	-0.270983	0.109	0.094	4.08393e-08	InN
postnatal	DEG	GTF2H2C	1.11368e-12	-0.298497	0.115	0.099	4.20223e-08	InN
postnatal	DEG	LINC01902	1.16969e-12	0.444716	0.111	0.096	4.4136e-08	InN
postnatal	DEG	ADAM10	1.30375e-12	-0.678358	0.614	0.545	4.91944e-08	InN
postnatal	DEG	USF3	1.31633e-12	-0.461382	0.219	0.195	4.96689e-08	InN
postnatal	DEG	ZBTB5	1.43877e-12	-0.389463	0.113	0.097	5.42892e-08	InN
postnatal	DEG	FBXW5	1.4483e-12	-0.265015	0.122	0.106	5.46489e-08	InN
postnatal	DEG	ANKDD1A	1.47086e-12	-0.417328	0.277	0.247	5.54999e-08	InN
postnatal	DEG	C2orf80	1.47193e-12	-0.338656	0.134	0.156	5.55401e-08	InN
postnatal	DEG	CMTM6	1.52455e-12	-0.779741	0.148	0.127	5.75257e-08	InN
postnatal	DEG	SNX5	1.60937e-12	-0.537451	0.175	0.154	6.07263e-08	InN
postnatal	DEG	POLI	1.65576e-12	-0.484918	0.215	0.19	6.24768e-08	InN
postnatal	DEG	SLC12A2	1.75513e-12	-1.01481	0.486	0.434	6.62265e-08	InN
postnatal	DEG	C6orf62	1.81235e-12	-0.627091	0.371	0.323	6.83854e-08	InN
postnatal	DEG	MVB12B	1.88783e-12	-0.549675	0.514	0.435	7.12335e-08	InN
postnatal	DEG	SERPINB6	1.90971e-12	-1.24306	0.175	0.144	7.2059e-08	InN
postnatal	DEG	FBXL3	2.0533e-12	-0.516283	0.259	0.231	7.74772e-08	InN
postnatal	DEG	GTF3C2	2.09939e-12	-0.358706	0.147	0.129	7.92163e-08	InN
postnatal	DEG	MTMR3	2.17509e-12	-0.616849	0.492	0.418	8.20727e-08	InN
postnatal	DEG	ZNF561-AS1	2.26628e-12	-0.435892	0.25	0.221	8.55137e-08	InN
postnatal	DEG	LSM3	2.46406e-12	-0.287936	0.162	0.143	9.29763e-08	InN
postnatal	DEG	ZSCAN30	2.50016e-12	-0.422027	0.205	0.182	9.43387e-08	InN
postnatal	DEG	ENSG00000233635	2.53672e-12	-0.737173	0.344	0.339	9.5718e-08	InN
postnatal	DEG	DPY19L3	2.68005e-12	-0.599558	0.329	0.281	1.01126e-07	InN
postnatal	DEG	MIR4435-2HG	2.77833e-12	-0.959387	0.151	0.17	1.04835e-07	InN
postnatal	DEG	CCDC107	3.21461e-12	-0.44482	0.119	0.102	1.21297e-07	InN
postnatal	DEG	PHACTR4	3.25071e-12	-0.54513	0.509	0.432	1.22659e-07	InN
postnatal	DEG	ZMYM2	3.25867e-12	-0.380444	0.773	0.646	1.22959e-07	InN
postnatal	DEG	PPP1R8	3.30422e-12	-0.310618	0.12	0.104	1.24678e-07	InN
postnatal	DEG	USP54	3.33134e-12	-1.0356	0.354	0.294	1.25701e-07	InN
postnatal	DEG	C1orf112	3.45269e-12	-1.05341	0.107	0.122	1.3028e-07	InN
postnatal	DEG	PRKAB2	3.54015e-12	-0.359281	0.176	0.156	1.3358e-07	InN
postnatal	DEG	NFKBIZ	3.57028e-12	-0.822981	0.14	0.121	1.34717e-07	InN
postnatal	DEG	TMEM39A	3.57186e-12	-0.623246	0.153	0.133	1.34777e-07	InN
postnatal	DEG	ENSG00000258526	3.84729e-12	-0.32736	0.557	0.464	1.4517e-07	InN
postnatal	DEG	C19orf53	3.97575e-12	-0.349044	0.155	0.135	1.50017e-07	InN
postnatal	DEG	CUL9	4.34878e-12	-0.263908	0.126	0.109	1.64093e-07	InN
postnatal	DEG	WAC	4.56029e-12	-0.675227	0.678	0.586	1.72073e-07	InN
postnatal	DEG	MARCHF5	4.66639e-12	-0.512229	0.263	0.234	1.76077e-07	InN
postnatal	DEG	SMARCD1	4.81303e-12	-0.453557	0.156	0.136	1.8161e-07	InN
postnatal	DEG	GFRA1	5.34871e-12	-0.952429	0.097	0.111	2.01823e-07	InN
postnatal	DEG	ZSWIM8	6.0001e-12	-0.344433	0.161	0.142	2.26402e-07	InN
postnatal	DEG	CIAO2B	6.14773e-12	-0.364822	0.158	0.139	2.31972e-07	InN
postnatal	DEG	ENSG00000228061	6.19388e-12	-0.525245	0.148	0.129	2.33714e-07	InN
postnatal	DEG	BCL11A	6.24514e-12	-0.586813	0.486	0.447	2.35648e-07	InN
postnatal	DEG	EPHB1	6.44638e-12	-0.721988	0.261	0.274	2.43241e-07	InN
postnatal	DEG	RAD18	6.52322e-12	-0.25512	0.303	0.271	2.46141e-07	InN
postnatal	DEG	RAP1B	6.58096e-12	-1.11094	0.428	0.405	2.48319e-07	InN
postnatal	DEG	TPM3	6.67929e-12	-0.497756	0.426	0.364	2.5203e-07	InN
postnatal	DEG	NEFL	6.70874e-12	-0.563609	0.37	0.317	2.53141e-07	InN
postnatal	DEG	TRIM36	7.13039e-12	-0.359139	0.306	0.272	2.69051e-07	InN
postnatal	DEG	RTF2	7.77702e-12	-0.490762	0.223	0.199	2.9345e-07	InN
postnatal	DEG	ENSG00000240401	7.85587e-12	-0.479233	0.272	0.24	2.96425e-07	InN
postnatal	DEG	IFT80	8.26323e-12	-0.463672	0.372	0.327	3.11797e-07	InN
postnatal	DEG	PEPD	8.4226e-12	-0.272355	0.199	0.179	3.1781e-07	InN
postnatal	DEG	GATAD2B	8.54406e-12	-0.657083	0.563	0.505	3.22393e-07	InN
postnatal	DEG	WASHC3	8.90229e-12	-0.882805	0.175	0.193	3.3591e-07	InN
postnatal	DEG	STAT3	9.72493e-12	-1.04901	0.32	0.275	3.66951e-07	InN
postnatal	DEG	SWT1	9.88993e-12	-0.483255	0.253	0.224	3.73177e-07	InN
postnatal	DEG	NHP2	1.06301e-11	-0.385691	0.148	0.129	4.01104e-07	InN
postnatal	DEG	STX5	1.07697e-11	-0.465513	0.14	0.123	4.06374e-07	InN
postnatal	DEG	RPS7	1.13981e-11	-0.887715	0.388	0.373	4.30083e-07	InN
postnatal	DEG	TNFRSF21	1.17171e-11	-0.47818	0.308	0.275	4.42123e-07	InN
postnatal	DEG	PLXNA1	1.2835e-11	-0.582178	0.118	0.136	4.84303e-07	InN
postnatal	DEG	SEC14L2	1.33586e-11	-0.68635	0.094	0.11	5.04061e-07	InN
postnatal	DEG	DYNLL1	1.35035e-11	-0.646675	0.498	0.46	5.09527e-07	InN
postnatal	DEG	XRCC4	1.35614e-11	-0.992227	0.165	0.181	5.11714e-07	InN
postnatal	DEG	UVRAG	1.37504e-11	-0.693408	0.636	0.555	5.18845e-07	InN
postnatal	DEG	ZFY	1.38466e-11	-0.468235	0.128	0.11	5.22473e-07	InN
postnatal	DEG	SNHG29	1.47211e-11	-0.444242	0.279	0.241	5.55472e-07	InN
postnatal	DEG	SETD2	1.60684e-11	-0.366575	0.693	0.566	6.06309e-07	InN
postnatal	DEG	B4GALT2	1.61631e-11	-0.558208	0.085	0.101	6.09884e-07	InN
postnatal	DEG	COBLL1	1.61916e-11	-2.30021	0.177	0.179	6.10959e-07	InN
postnatal	DEG	SNIP1	1.971e-11	-0.300838	0.108	0.093	7.43717e-07	InN
postnatal	DEG	APLP1	2.05657e-11	-0.489864	0.343	0.301	7.76007e-07	InN
postnatal	DEG	SNX18	2.34182e-11	-1.0118	0.116	0.132	8.83638e-07	InN
postnatal	DEG	ARFGAP3	2.373e-11	-0.5514	0.254	0.226	8.95404e-07	InN
postnatal	DEG	CHD4	2.42099e-11	-0.573117	0.302	0.267	9.13514e-07	InN
postnatal	DEG	CCND3	2.50307e-11	-1.26046	0.149	0.164	9.44483e-07	InN
postnatal	DEG	CYB5R3	2.6453e-11	-0.672295	0.173	0.151	9.9815e-07	InN
postnatal	DEG	RESF1	2.69588e-11	-0.786119	0.292	0.257	1.01723e-06	InN
postnatal	DEG	GMEB1	2.72513e-11	-0.964989	0.095	0.11	1.02827e-06	InN
postnatal	DEG	ENSG00000285588	2.7665e-11	-0.555143	0.228	0.242	1.04388e-06	InN
postnatal	DEG	TMEM258	3.0405e-11	-0.539207	0.143	0.124	1.14727e-06	InN
postnatal	DEG	TMED3	3.29442e-11	-0.351419	0.129	0.113	1.24308e-06	InN
postnatal	DEG	CKLF	3.29442e-11	-0.89028	0.151	0.167	1.24308e-06	InN
postnatal	DEG	STK24	3.32154e-11	-0.902826	0.384	0.332	1.25332e-06	InN
postnatal	DEG	ENSG00000286746	3.35907e-11	-0.477091	0.186	0.205	1.26748e-06	InN
postnatal	DEG	GNG2	3.42775e-11	-0.688293	0.43	0.411	1.29339e-06	InN
postnatal	DEG	ZNF155	3.45394e-11	-0.320356	0.173	0.155	1.30328e-06	InN
postnatal	DEG	INTS6	3.46049e-11	-0.662384	0.453	0.389	1.30575e-06	InN
postnatal	DEG	TTYH3	3.47136e-11	-0.421711	0.197	0.176	1.30985e-06	InN
postnatal	DEG	ZGPAT	3.49534e-11	-0.304703	0.113	0.098	1.3189e-06	InN
postnatal	DEG	ESD	3.59629e-11	-0.534716	0.248	0.22	1.35699e-06	InN
postnatal	DEG	ZMYM1	3.6561e-11	-0.541661	0.149	0.129	1.37956e-06	InN
postnatal	DEG	CCM2	3.9566e-11	-0.956503	0.248	0.259	1.49294e-06	InN
postnatal	DEG	TMC3-AS1	4.1446e-11	-0.494193	0.103	0.12	1.56388e-06	InN
postnatal	DEG	ENSG00000235450	4.46931e-11	-0.381699	0.157	0.176	1.68641e-06	InN
postnatal	DEG	PDP1	4.65207e-11	-0.359953	0.286	0.252	1.75536e-06	InN
postnatal	DEG	ENSG00000279159	4.69207e-11	-0.403117	0.126	0.109	1.77046e-06	InN
postnatal	DEG	BICC1	4.96353e-11	-1.39696	0.239	0.254	1.87289e-06	InN
postnatal	DEG	SPTBN1-AS1	5.12959e-11	-0.732402	0.102	0.117	1.93555e-06	InN
postnatal	DEG	ENSG00000284959	5.51107e-11	-0.618809	0.162	0.143	2.07949e-06	InN
postnatal	DEG	HNRNPH1	5.59997e-11	-0.802271	0.492	0.456	2.11304e-06	InN
postnatal	DEG	LSM14A	5.80034e-11	-0.571102	0.498	0.425	2.18864e-06	InN
postnatal	DEG	RAB10	6.0878e-11	-0.726291	0.547	0.496	2.29711e-06	InN
postnatal	DEG	XNDC1N	6.57666e-11	-0.496477	0.131	0.114	2.48157e-06	InN
postnatal	DEG	ARPP19	7.06751e-11	-0.951579	0.456	0.406	2.66678e-06	InN
postnatal	DEG	ZSCAN23	7.22377e-11	-0.329204	0.126	0.11	2.72574e-06	InN
postnatal	DEG	FABP5	7.60534e-11	-0.579802	0.196	0.171	2.86972e-06	InN
postnatal	DEG	TMA16	7.70709e-11	-0.332452	0.136	0.12	2.90812e-06	InN
postnatal	DEG	TRAM1	7.82808e-11	-0.5715	0.286	0.254	2.95377e-06	InN
postnatal	DEG	NBEAL1	8.1927e-11	-0.859881	0.496	0.459	3.09135e-06	InN
postnatal	DEG	SNRPB2	8.37654e-11	-0.480823	0.204	0.181	3.16072e-06	InN
postnatal	DEG	PRDX6	8.53463e-11	-0.607647	0.156	0.137	3.22037e-06	InN
postnatal	DEG	TDRD7	8.81394e-11	-0.508888	0.219	0.196	3.32576e-06	InN
postnatal	DEG	FRMD4B	9.5474e-11	-1.37675	0.423	0.365	3.60252e-06	InN
postnatal	DEG	FAT4	9.60581e-11	-0.498288	0.292	0.251	3.62456e-06	InN
postnatal	DEG	CD164	1.05556e-10	-1.03323	0.19	0.203	3.98295e-06	InN
postnatal	DEG	LINC02762	1.17485e-10	-0.577067	0.112	0.129	4.43306e-06	InN
postnatal	DEG	SAMD4B	1.19939e-10	-0.559576	0.28	0.25	4.52567e-06	InN
postnatal	DEG	MAN1A1	1.25268e-10	-0.424523	0.274	0.3	4.72675e-06	InN
postnatal	DEG	CADM1	1.28424e-10	-0.394138	0.81	0.648	4.84582e-06	InN
postnatal	DEG	ARHGAP17	1.31599e-10	-0.741793	0.391	0.34	4.96561e-06	InN
postnatal	DEG	EAF2	1.33521e-10	-0.58088	0.132	0.116	5.03814e-06	InN
postnatal	DEG	IFT57	1.40894e-10	-0.529228	0.216	0.232	5.31636e-06	InN
postnatal	DEG	ELOVL2	1.47932e-10	-0.475461	0.163	0.142	5.58192e-06	InN
postnatal	DEG	RAB2A	1.52568e-10	-0.323405	0.722	0.592	5.75686e-06	InN
postnatal	DEG	SNRPG	1.55813e-10	-0.571233	0.127	0.11	5.8793e-06	InN
postnatal	DEG	TBCB	1.59592e-10	-0.563294	0.236	0.208	6.02189e-06	InN
postnatal	DEG	KBTBD11	1.69721e-10	-0.526942	0.159	0.177	6.40406e-06	InN
postnatal	DEG	VCL	1.79742e-10	-1.11768	0.319	0.28	6.78219e-06	InN
postnatal	DEG	JPT2	2.06596e-10	-0.746419	0.09	0.104	7.79549e-06	InN
postnatal	DEG	ACSS2	2.11888e-10	-0.488229	0.143	0.126	7.99515e-06	InN
postnatal	DEG	LMAN2	2.14424e-10	-0.487855	0.163	0.144	8.09084e-06	InN
postnatal	DEG	TMX3	2.2308e-10	-0.430692	0.37	0.326	8.41749e-06	InN
postnatal	DEG	POLR1D	2.25883e-10	-0.367023	0.24	0.217	8.52326e-06	InN
postnatal	DEG	WRN	2.42964e-10	-0.461223	0.454	0.395	9.16776e-06	InN
postnatal	DEG	LSM4	2.46538e-10	-0.269889	0.153	0.136	9.30263e-06	InN
postnatal	DEG	TTC4	2.52643e-10	-0.270413	0.112	0.098	9.53296e-06	InN
postnatal	DEG	UBA52	2.58962e-10	-0.742279	0.362	0.353	9.77141e-06	InN
postnatal	DEG	NASP	2.67701e-10	-0.574568	0.336	0.295	1.01012e-05	InN
postnatal	DEG	H2AZ1	2.7676e-10	-0.528902	0.232	0.206	1.0443e-05	InN
postnatal	DEG	ANGEL1	2.80896e-10	-0.425834	0.139	0.123	1.05991e-05	InN
postnatal	DEG	ARL15	2.87304e-10	-0.460443	0.843	0.659	1.08408e-05	InN
postnatal	DEG	CARM1	2.93666e-10	-0.339427	0.168	0.15	1.10809e-05	InN
postnatal	DEG	ZNF189	3.04605e-10	-0.363875	0.162	0.144	1.14936e-05	InN
postnatal	DEG	POLG2	3.22598e-10	-0.845117	0.088	0.103	1.21726e-05	InN
postnatal	DEG	TOPBP1	3.36089e-10	-0.398338	0.249	0.226	1.26816e-05	InN
postnatal	DEG	SYNCRIP	3.40259e-10	-0.615134	0.357	0.312	1.2839e-05	InN
postnatal	DEG	ENSG00000254186	3.46965e-10	-0.800073	0.099	0.113	1.3092e-05	InN
postnatal	DEG	RNF19A	3.79408e-10	-0.653754	0.486	0.412	1.43162e-05	InN
postnatal	DEG	SREK1IP1	3.95063e-10	-0.400342	0.253	0.23	1.49069e-05	InN
postnatal	DEG	PPFIBP1	4.24151e-10	-0.935296	0.495	0.444	1.60045e-05	InN
postnatal	DEG	SIAH2	4.38062e-10	-0.27204	0.128	0.114	1.65294e-05	InN
postnatal	DEG	KATNA1	4.45156e-10	-0.499898	0.137	0.12	1.67971e-05	InN
postnatal	DEG	GPAM	4.66487e-10	-0.5985	0.11	0.095	1.7602e-05	InN
postnatal	DEG	ASB7	5.73895e-10	-0.284172	0.167	0.151	2.16548e-05	InN
postnatal	DEG	IFNAR2	5.79623e-10	-0.733695	0.282	0.249	2.18709e-05	InN
postnatal	DEG	CORO7	5.88756e-10	-0.820004	0.095	0.11	2.22155e-05	InN
postnatal	DEG	ABL2	5.915e-10	-0.430395	0.481	0.415	2.23191e-05	InN
postnatal	DEG	GSTP1	6.08683e-10	-1.10385	0.143	0.154	2.29674e-05	InN
postnatal	DEG	TRA2A	6.19155e-10	-0.564972	0.633	0.558	2.33626e-05	InN
postnatal	DEG	PCCA	6.67362e-10	-0.558041	0.73	0.599	2.51816e-05	InN
postnatal	DEG	ENSG00000248343	6.78084e-10	-0.451024	0.17	0.184	2.55861e-05	InN
postnatal	DEG	EPHA5	6.98477e-10	-0.644163	0.674	0.521	2.63556e-05	InN
postnatal	DEG	ADGRA3	7.22796e-10	-0.689213	0.256	0.223	2.72733e-05	InN
postnatal	DEG	ELOVL7	7.35658e-10	-1.78155	0.209	0.184	2.77586e-05	InN
postnatal	DEG	PKN2	7.3707e-10	-0.420988	0.679	0.566	2.78119e-05	InN
postnatal	DEG	RBM33	7.46616e-10	-0.451677	0.6	0.502	2.81721e-05	InN
postnatal	DEG	YTHDF2	7.7838e-10	-0.53978	0.271	0.243	2.93706e-05	InN
postnatal	DEG	TYW1B	8.23205e-10	-0.49827	0.221	0.199	3.1062e-05	InN
postnatal	DEG	KCTD7	9.44762e-10	-0.403156	0.185	0.166	3.56487e-05	InN
postnatal	DEG	SEMA6A	9.55821e-10	-0.618966	0.37	0.316	3.6066e-05	InN
postnatal	DEG	UCKL1	9.5916e-10	-0.351375	0.12	0.104	3.6192e-05	InN
postnatal	DEG	PTGFRN	1.00474e-09	-0.660985	0.092	0.105	3.79119e-05	InN
postnatal	DEG	FAM76B	1.0204e-09	-0.398475	0.181	0.163	3.85028e-05	InN
postnatal	DEG	H6PD	1.02632e-09	-0.437544	0.107	0.093	3.87262e-05	InN
postnatal	DEG	ZNFX1	1.13898e-09	-0.625734	0.166	0.147	4.29772e-05	InN
postnatal	DEG	MARK2	1.1421e-09	-0.454553	0.35	0.312	4.30949e-05	InN
postnatal	DEG	KRCC1	1.17428e-09	-1.02387	0.147	0.16	4.4309e-05	InN
postnatal	DEG	GABPA	1.202e-09	-0.529764	0.219	0.197	4.53552e-05	InN
postnatal	DEG	ENSG00000285692	1.25924e-09	-0.91511	0.123	0.136	4.7515e-05	InN
postnatal	DEG	DSE	1.32283e-09	-0.642118	0.332	0.294	4.99143e-05	InN
postnatal	DEG	ABCA2	1.4529e-09	-0.60841	0.157	0.14	5.48224e-05	InN
postnatal	DEG	QTRT2	1.45372e-09	-0.627199	0.12	0.137	5.48533e-05	InN
postnatal	DEG	R3HDM1	1.53712e-09	-0.539732	0.862	0.643	5.80002e-05	InN
postnatal	DEG	MCRIP1	1.68448e-09	-0.304141	0.157	0.141	6.35606e-05	InN
postnatal	DEG	ABHD16A	1.73807e-09	-0.370226	0.123	0.108	6.55827e-05	InN
postnatal	DEG	CD2AP	1.85867e-09	-0.76987	0.366	0.319	7.01333e-05	InN
postnatal	DEG	VPS41	1.95747e-09	-0.367031	0.594	0.478	7.38613e-05	InN
postnatal	DEG	FAM32A	2.06206e-09	-0.377636	0.115	0.101	7.78079e-05	InN
postnatal	DEG	MIR181A1HG	2.12655e-09	-0.35694	0.674	0.6	8.02413e-05	InN
postnatal	DEG	NOL8	2.37902e-09	-0.550885	0.135	0.119	8.97676e-05	InN
postnatal	DEG	RAF1	2.40402e-09	-0.565723	0.466	0.402	9.07108e-05	InN
postnatal	DEG	DNAAF9	2.47468e-09	-0.315491	0.729	0.588	9.33771e-05	InN
postnatal	DEG	DPYSL2	2.49851e-09	-0.310857	0.846	0.704	9.42761e-05	InN
postnatal	DEG	SLC4A5	2.63201e-09	-0.387833	0.106	0.092	9.93137e-05	InN
postnatal	DEG	HIF1A	2.76523e-09	-1.23405	0.402	0.384	0.00010434	InN
postnatal	DEG	CCDC12	2.8995e-09	-0.487869	0.184	0.165	0.000109407	InN
postnatal	DEG	WWC3	2.96811e-09	-0.664083	0.212	0.227	0.000111996	InN
postnatal	DEG	MGAT4A	3.03631e-09	-1.16353	0.362	0.36	0.000114569	InN
postnatal	DEG	CCDC18-AS1	3.08352e-09	-0.70761	0.372	0.326	0.00011635	InN
postnatal	DEG	SEC31A	3.17844e-09	-0.5587	0.476	0.41	0.000119932	InN
postnatal	DEG	ASCC2	3.33309e-09	-0.490411	0.172	0.155	0.000125767	InN
postnatal	DEG	HOPX	3.3635e-09	-0.929643	0.128	0.14	0.000126915	InN
postnatal	DEG	ACAD10	3.5436e-09	-0.487475	0.141	0.125	0.000133711	InN
postnatal	DEG	KMT5B	3.56075e-09	-0.496018	0.526	0.449	0.000134358	InN
postnatal	DEG	SMC5	3.83338e-09	-0.554137	0.468	0.405	0.000144645	InN
postnatal	DEG	TMSB15B-AS1	3.84754e-09	-0.261647	0.275	0.252	0.000145179	InN
postnatal	DEG	NFE2L2	4.06699e-09	-1.33159	0.267	0.265	0.00015346	InN
postnatal	DEG	ZSWIM7	4.2335e-09	-0.364495	0.165	0.149	0.000159743	InN
postnatal	DEG	TIPARP	4.24945e-09	-1.05714	0.118	0.101	0.000160345	InN
postnatal	DEG	THUMPD3-AS1	4.29942e-09	-0.517666	0.327	0.293	0.00016223	InN
postnatal	DEG	ZFYVE21	4.40758e-09	-0.57453	0.148	0.164	0.000166311	InN
postnatal	DEG	ATAT1	4.45096e-09	-0.560243	0.146	0.127	0.000167948	InN
postnatal	DEG	ENSG00000251294	4.73459e-09	-0.325348	0.178	0.196	0.00017865	InN
postnatal	DEG	BCAT2	4.80982e-09	-0.342796	0.106	0.093	0.000181489	InN
postnatal	DEG	MED10	5.06766e-09	-0.319677	0.192	0.175	0.000191218	InN
postnatal	DEG	EIF3E	5.12051e-09	-0.519147	0.457	0.395	0.000193212	InN
postnatal	DEG	GNB2	5.19642e-09	-0.432387	0.139	0.123	0.000196077	InN
postnatal	DEG	PLEKHA8	5.3388e-09	-0.504728	0.271	0.244	0.000201449	InN
postnatal	DEG	CD81	5.42903e-09	-0.767919	0.3	0.261	0.000204854	InN
postnatal	DEG	ARID4B	5.56138e-09	-0.361817	0.756	0.623	0.000209848	InN
postnatal	DEG	NR3C1	5.78445e-09	-0.791234	0.562	0.48	0.000218265	InN
postnatal	DEG	KRT10	5.78705e-09	-0.373017	0.104	0.091	0.000218363	InN
postnatal	DEG	PHYHIP	5.91374e-09	-0.474463	0.144	0.159	0.000223143	InN
postnatal	DEG	PRDX1	5.95724e-09	-0.638717	0.234	0.208	0.000224785	InN
postnatal	DEG	ZNF135	6.2983e-09	-0.310173	0.181	0.164	0.000237654	InN
postnatal	DEG	ATP11A	6.31073e-09	-0.702159	0.359	0.316	0.000238123	InN
postnatal	DEG	STMP1	6.32441e-09	-0.563166	0.224	0.199	0.000238639	InN
postnatal	DEG	SNTA1	6.40803e-09	-0.86965	0.095	0.108	0.000241794	InN
postnatal	DEG	ENSG00000247925	6.47688e-09	-0.765044	0.121	0.134	0.000244392	InN
postnatal	DEG	AK4	6.63188e-09	-0.257131	0.152	0.138	0.000250241	InN
postnatal	DEG	PTCH1	6.79954e-09	-0.622528	0.183	0.163	0.000256567	InN
postnatal	DEG	SYNM	7.10634e-09	-0.970104	0.121	0.135	0.000268144	InN
postnatal	DEG	CUTC	7.41034e-09	-0.49416	0.101	0.088	0.000279614	InN
postnatal	DEG	LRIG1	7.62974e-09	-1.1157	0.233	0.203	0.000287893	InN
postnatal	DEG	RAB11A	8.02862e-09	-0.48476	0.518	0.436	0.000302944	InN
postnatal	DEG	SSRP1	8.33085e-09	-0.364821	0.114	0.101	0.000314348	InN
postnatal	DEG	AUP1	8.37199e-09	-0.440095	0.108	0.095	0.0003159	InN
postnatal	DEG	SLC30A4	8.51987e-09	-0.262655	0.162	0.147	0.00032148	InN
postnatal	DEG	PFKL	8.54272e-09	-0.795427	0.124	0.138	0.000322343	InN
postnatal	DEG	RPL14	8.84181e-09	-0.553107	0.515	0.435	0.000333628	InN
postnatal	DEG	LCOR	9.46209e-09	-0.294986	0.757	0.621	0.000357033	InN
postnatal	DEG	RBM8A	9.65161e-09	-0.543429	0.185	0.166	0.000364184	InN
postnatal	DEG	CUX2	1.01448e-08	-1.03478	0.264	0.26	0.000382792	InN
postnatal	DEG	PTAR1	1.04707e-08	-0.85768	0.293	0.256	0.000395089	InN
postnatal	DEG	UTP20	1.09789e-08	-0.482022	0.181	0.163	0.000414267	InN
postnatal	DEG	INTS4	1.24088e-08	-0.546414	0.237	0.213	0.000468221	InN
postnatal	DEG	CASP8	1.28117e-08	-0.313333	0.102	0.09	0.000483425	InN
postnatal	DEG	LMF1	1.43898e-08	-0.45379	0.21	0.19	0.00054297	InN
postnatal	DEG	CPPED1	1.46391e-08	-0.654358	0.16	0.143	0.000552377	InN
postnatal	DEG	SLC7A1	1.50638e-08	-1.4845	0.262	0.231	0.000568404	InN
postnatal	DEG	RPS25	1.50755e-08	-0.640063	0.483	0.448	0.000568843	InN
postnatal	DEG	PMM2	1.59434e-08	-0.508327	0.241	0.219	0.000601592	InN
postnatal	DEG	DUSP22	1.5986e-08	-0.925651	0.112	0.125	0.0006032	InN
postnatal	DEG	USP25	1.64241e-08	-0.411067	0.613	0.501	0.000619729	InN
postnatal	DEG	ZNF737	1.81635e-08	-0.419596	0.254	0.231	0.000685364	InN
postnatal	DEG	YBX1	1.85409e-08	-0.565764	0.424	0.36	0.000699604	InN
postnatal	DEG	SNX29	1.87071e-08	-0.962346	0.499	0.457	0.000705874	InN
postnatal	DEG	E2F5	2.06039e-08	-0.639684	0.1	0.113	0.000777447	InN
postnatal	DEG	ANKRD44	2.47318e-08	-0.966138	0.616	0.485	0.000933205	InN
postnatal	DEG	GLUD1	2.65588e-08	-0.994798	0.311	0.312	0.00100214	InN
postnatal	DEG	SPEF2	2.76763e-08	-0.410335	0.183	0.201	0.00104431	InN
postnatal	DEG	AKAP12	2.93708e-08	-1.55416	0.34	0.332	0.00110825	InN
postnatal	DEG	ST3GAL1	3.03389e-08	-0.745135	0.317	0.317	0.00114478	InN
postnatal	DEG	TP53TG5	3.12096e-08	-0.406616	0.104	0.091	0.00117763	InN
postnatal	DEG	ENSG00000223727	3.31555e-08	-0.312831	0.181	0.165	0.00125106	InN
postnatal	DEG	MEGF9	3.3482e-08	-0.496466	0.525	0.443	0.00126338	InN
postnatal	DEG	RILPL1	3.41251e-08	-0.693819	0.184	0.199	0.00128764	InN
postnatal	DEG	PARP6	3.84245e-08	-0.465235	0.195	0.177	0.00144987	InN
postnatal	DEG	MIR181A2HG	3.84491e-08	-1.08124	0.128	0.139	0.0014508	InN
postnatal	DEG	PHB2	3.87053e-08	-0.513332	0.111	0.097	0.00146047	InN
postnatal	DEG	SRSF10	3.98646e-08	-0.511372	0.379	0.337	0.00150421	InN
postnatal	DEG	ZNF107	4.04418e-08	-0.617902	0.159	0.141	0.00152599	InN
postnatal	DEG	PUM2	4.08251e-08	-0.468793	0.764	0.655	0.00154045	InN
postnatal	DEG	SHOC2	4.25476e-08	-0.501869	0.524	0.444	0.00160545	InN
postnatal	DEG	ITCH	4.26428e-08	-0.689081	0.554	0.498	0.00160904	InN
postnatal	DEG	TMOD1	4.27295e-08	-0.518924	0.224	0.204	0.00161231	InN
postnatal	DEG	PPP6R1	4.29242e-08	-0.288516	0.129	0.116	0.00161966	InN
postnatal	DEG	PSMB6	4.31619e-08	-0.495177	0.161	0.144	0.00162863	InN
postnatal	DEG	BCAR3	4.52366e-08	-1.1018	0.174	0.183	0.00170691	InN
postnatal	DEG	NHSL2	5.56579e-08	-1.08855	0.126	0.109	0.00210014	InN
postnatal	DEG	FAM149A	5.62139e-08	-1.16047	0.158	0.139	0.00212112	InN
postnatal	DEG	RPS28	5.63692e-08	-0.838924	0.462	0.427	0.00212698	InN
postnatal	DEG	RPS6KC1	5.7151e-08	-0.346873	0.679	0.54	0.00215648	InN
postnatal	DEG	WDR35	6.50676e-08	-0.349187	0.21	0.192	0.00245519	InN
postnatal	DEG	RPS26	6.51595e-08	-0.434758	0.372	0.328	0.00245867	InN
postnatal	DEG	GOLM1	6.70154e-08	-0.498046	0.397	0.35	0.00252869	InN
postnatal	DEG	ZFP1	6.80534e-08	-0.293148	0.138	0.125	0.00256786	InN
postnatal	DEG	TRIP12	6.94409e-08	-0.384646	0.699	0.571	0.00262021	InN
postnatal	DEG	CCNK	7.08488e-08	-0.469554	0.144	0.13	0.00267334	InN
postnatal	DEG	DCHS1	7.1179e-08	-0.535666	0.102	0.089	0.0026858	InN
postnatal	DEG	HNRNPK-AS1	7.23187e-08	-0.942509	0.104	0.115	0.0027288	InN
postnatal	DEG	DAGLB	7.3799e-08	-0.984754	0.127	0.14	0.00278466	InN
postnatal	DEG	SERF2	7.65519e-08	-0.773153	0.317	0.278	0.00288853	InN
postnatal	DEG	STK38L	7.72989e-08	-0.672449	0.31	0.277	0.00291672	InN
postnatal	DEG	PHRF1	7.84678e-08	-0.506272	0.125	0.111	0.00296082	InN
postnatal	DEG	RFX3-DT	7.97354e-08	-0.659696	0.266	0.238	0.00300866	InN
postnatal	DEG	STAG2	7.9761e-08	-0.731077	0.505	0.431	0.00300962	InN
postnatal	DEG	RFFL	8.06097e-08	-0.785449	0.316	0.28	0.00304164	InN
postnatal	DEG	SF1	8.39989e-08	-0.586153	0.368	0.326	0.00316953	InN
postnatal	DEG	PIAS1	8.9102e-08	-0.661566	0.689	0.578	0.00336209	InN
postnatal	DEG	DBN1	9.06166e-08	-0.852384	0.148	0.16	0.00341924	InN
postnatal	DEG	RMRP	9.56305e-08	-1.00946	0.115	0.127	0.00360843	InN
postnatal	DEG	PNN	9.73816e-08	-0.604453	0.255	0.23	0.0036745	InN
postnatal	DEG	DPP9	9.80504e-08	-0.457517	0.108	0.097	0.00369974	InN
postnatal	DEG	GTF2H2	9.8457e-08	-0.30785	0.141	0.128	0.00371508	InN
postnatal	DEG	CLASRP	1.03046e-07	-0.479721	0.185	0.169	0.00388822	InN
postnatal	DEG	AXIN1	1.04179e-07	-0.267818	0.155	0.142	0.00393099	InN
postnatal	DEG	HDAC7	1.06717e-07	-0.593955	0.139	0.124	0.00402676	InN
postnatal	DEG	PTBP3	1.10612e-07	-0.798877	0.407	0.388	0.00417374	InN
postnatal	DEG	TMEM219	1.11815e-07	-0.412236	0.117	0.104	0.0042191	InN
postnatal	DEG	ERGIC3	1.12339e-07	-0.44478	0.143	0.128	0.00423889	InN
postnatal	DEG	NCOR2	1.14762e-07	-0.732046	0.364	0.355	0.0043303	InN
postnatal	DEG	ENSG00000284428	1.15585e-07	-0.290605	0.112	0.1	0.00436136	InN
postnatal	DEG	SIAH1	1.25572e-07	-0.608366	0.234	0.21	0.00473819	InN
postnatal	DEG	ENSG00000267383	1.26551e-07	-0.607009	0.108	0.121	0.00477515	InN
postnatal	DEG	ZNF846	1.27088e-07	-0.747456	0.177	0.191	0.0047954	InN
postnatal	DEG	SETDB1	1.30133e-07	-0.507703	0.171	0.155	0.0049103	InN
postnatal	DEG	PRKG1	1.31703e-07	-0.69038	0.533	0.477	0.00496954	InN
postnatal	DEG	FBXO11	1.32787e-07	-0.507405	0.723	0.618	0.00501046	InN
postnatal	DEG	CDH22	1.33951e-07	-0.427357	0.094	0.107	0.00505438	InN
postnatal	DEG	CROCC	1.39825e-07	-0.315947	0.161	0.146	0.00527603	InN
postnatal	DEG	SPATA5	1.42483e-07	-0.726348	0.41	0.356	0.00537631	InN
postnatal	DEG	RNF32-DT	1.47233e-07	-0.342443	0.205	0.188	0.00555555	InN
postnatal	DEG	MGAT5	1.52862e-07	-0.509861	0.681	0.568	0.00576793	InN
postnatal	DEG	UBR7	1.73339e-07	-0.267329	0.135	0.122	0.00654062	InN
postnatal	DEG	MTMR14	1.83441e-07	-0.944011	0.122	0.134	0.00692177	InN
postnatal	DEG	CSNK2B	1.87472e-07	-0.392583	0.11	0.098	0.00707387	InN
postnatal	DEG	SEPTIN10	1.9437e-07	-1.06663	0.154	0.161	0.00733416	InN
postnatal	DEG	PPFIA2-AS1	1.9485e-07	-0.486575	0.188	0.201	0.00735228	InN
postnatal	DEG	GPC6	1.99272e-07	-0.463811	0.496	0.484	0.00751914	InN
postnatal	DEG	SLC25A29	2.08372e-07	-0.502454	0.253	0.229	0.00786249	InN
postnatal	DEG	PPP2R3A	2.2385e-07	-0.547733	0.428	0.376	0.00844654	InN
postnatal	DEG	OSTC	2.26636e-07	-0.549386	0.134	0.12	0.00855166	InN
postnatal	DEG	MAN2B2	2.31603e-07	-0.325099	0.12	0.108	0.00873909	InN
postnatal	DEG	TIA1	2.4366e-07	-0.490652	0.412	0.363	0.00919401	InN
postnatal	DEG	CYFIP1	2.63332e-07	-1.10684	0.362	0.318	0.00993632	InN
postnatal	DEG	CDK5RAP3	2.71136e-07	-0.358413	0.11	0.098	0.0102308	InN
postnatal	DEG	C9orf85	2.78678e-07	-0.773196	0.212	0.222	0.0105153	InN
postnatal	DEG	UBE2D2	2.84469e-07	-0.545601	0.473	0.41	0.0107339	InN
postnatal	DEG	ANKHD1	2.88395e-07	-0.546219	0.551	0.47	0.010882	InN
postnatal	DEG	EFNB2	2.91946e-07	-0.85062	0.328	0.322	0.011016	InN
postnatal	DEG	RAE1	2.93464e-07	-0.338905	0.115	0.103	0.0110733	InN
postnatal	DEG	ANKRD11	3.00703e-07	-0.518065	0.6	0.497	0.0113464	InN
postnatal	DEG	RAB40C	3.01186e-07	-0.52035	0.18	0.194	0.0113646	InN
postnatal	DEG	SLC15A2	3.16484e-07	-1.35362	0.105	0.115	0.0119419	InN
postnatal	DEG	MID1	3.32773e-07	-0.881204	0.233	0.205	0.0125565	InN
postnatal	DEG	ENSG00000223646	3.34783e-07	-0.505164	0.296	0.267	0.0126324	InN
postnatal	DEG	TSPAN2	3.3539e-07	-0.391433	0.105	0.093	0.0126553	InN
postnatal	DEG	LNCRNA-IUR	3.39009e-07	-0.449301	0.188	0.172	0.0127918	InN
postnatal	DEG	HNRNPM	3.47378e-07	-0.636317	0.476	0.41	0.0131076	InN
postnatal	DEG	GASK1A	3.6401e-07	-0.665705	0.112	0.099	0.0137352	InN
postnatal	DEG	DIAPH1	3.67e-07	-0.6578	0.301	0.273	0.013848	InN
postnatal	DEG	ZBTB8A	3.67445e-07	-0.755679	0.135	0.147	0.0138648	InN
postnatal	DEG	PDS5A	3.82261e-07	-0.432322	0.632	0.526	0.0144239	InN
postnatal	DEG	SIN3A	4.0204e-07	-0.578811	0.232	0.212	0.0151702	InN
postnatal	DEG	ZNHIT6	4.02913e-07	-0.420842	0.288	0.264	0.0152031	InN
postnatal	DEG	SHQ1	4.39869e-07	-0.493332	0.137	0.124	0.0165976	InN
postnatal	DEG	POC1B	4.80486e-07	-0.770344	0.253	0.259	0.0181302	InN
postnatal	DEG	RTRAF	4.80982e-07	-0.55795	0.197	0.178	0.0181489	InN
postnatal	DEG	TRA2B	4.85928e-07	-0.696096	0.452	0.393	0.0183355	InN
postnatal	DEG	DOP1B	4.88805e-07	-0.676119	0.316	0.313	0.0184441	InN
postnatal	DEG	USP3-AS1	4.93901e-07	-0.491468	0.164	0.147	0.0186364	InN
postnatal	DEG	LRRC7-AS1	5.11239e-07	-0.57661	0.159	0.171	0.0192906	InN
postnatal	DEG	WDFY3	5.46532e-07	-0.272152	0.852	0.711	0.0206223	InN
postnatal	DEG	TTC7A	5.6942e-07	-0.860131	0.226	0.236	0.0214859	InN
postnatal	DEG	RTCB	5.70392e-07	-0.604959	0.156	0.14	0.0215226	InN
postnatal	DEG	FAM118A	5.88355e-07	-0.873601	0.118	0.105	0.0222004	InN
postnatal	DEG	HNRNPA2B1	5.99526e-07	-0.565962	0.706	0.614	0.0226219	InN
postnatal	DEG	NBPF11	6.22698e-07	-0.485852	0.117	0.104	0.0234963	InN
postnatal	DEG	DYRK2	6.31943e-07	-0.307801	0.21	0.193	0.0238451	InN
postnatal	DEG	TAB2	6.41253e-07	-0.850755	0.534	0.483	0.0241964	InN
postnatal	DEG	P4HB	6.42234e-07	-0.596749	0.139	0.125	0.0242334	InN
postnatal	DEG	BTAF1	7.18339e-07	-0.52643	0.511	0.437	0.0271051	InN
postnatal	DEG	FBXO7	7.21441e-07	-0.60233	0.234	0.213	0.0272221	InN
postnatal	DEG	NRP2	7.46031e-07	-1.07112	0.122	0.132	0.02815	InN
postnatal	DEG	SORCS2	7.5534e-07	-0.705741	0.281	0.246	0.0285012	InN
postnatal	DEG	FANCM	7.79028e-07	-0.329326	0.132	0.121	0.029395	InN
postnatal	DEG	VSTM2B	8.08037e-07	-0.252286	0.195	0.179	0.0304897	InN
postnatal	DEG	TMLHE-AS1	8.19812e-07	-0.699981	0.207	0.185	0.030934	InN
postnatal	DEG	ENSG00000285548	8.3494e-07	-0.42814	0.139	0.152	0.0315048	InN
postnatal	DEG	SLC16A1	8.38644e-07	-1.38601	0.141	0.149	0.0316446	InN
postnatal	DEG	UGDH	8.46351e-07	-0.514527	0.133	0.119	0.0319354	InN
postnatal	DEG	RNFT1	8.5977e-07	-0.269838	0.11	0.1	0.0324417	InN
postnatal	DEG	ZC4H2	8.70356e-07	-0.575926	0.316	0.285	0.0328412	InN
postnatal	DEG	OTUD4	8.7808e-07	-0.493936	0.335	0.303	0.0331326	InN
postnatal	DEG	LPCAT3	8.82933e-07	-0.340293	0.186	0.171	0.0333157	InN
postnatal	DEG	CLMP	8.90187e-07	-0.818471	0.244	0.247	0.0335894	InN
postnatal	DEG	CHD1	9.07645e-07	-0.825951	0.437	0.38	0.0342482	InN
postnatal	DEG	ENSG00000275119	9.43706e-07	-0.278517	0.133	0.121	0.0356089	InN
postnatal	DEG	PEX13	1.04234e-06	-0.442338	0.178	0.163	0.0393307	InN
postnatal	DEG	SZRD1	1.05384e-06	-0.509053	0.12	0.108	0.0397646	InN
postnatal	DEG	HMGB1	1.1016e-06	-0.319813	0.787	0.64	0.0415666	InN
postnatal	DEG	RPF1	1.11122e-06	-0.438148	0.103	0.093	0.0419296	InN
postnatal	DEG	R3HCC1L	1.11819e-06	-0.593016	0.301	0.274	0.0421926	InN
postnatal	DEG	REXO2	1.13248e-06	-0.318642	0.134	0.122	0.042732	InN
postnatal	DEG	ADAM17	1.13773e-06	-0.54658	0.386	0.344	0.0429299	InN
postnatal	DEG	EMC3	1.19943e-06	-0.46347	0.254	0.234	0.0452582	InN
postnatal	DEG	RASA2	1.21672e-06	-0.559038	0.654	0.545	0.0459104	InN
postnatal	DEG	PAPOLG	1.29638e-06	-0.530048	0.241	0.222	0.0489163	InN
postnatal	DEG	OTULIN	1.30332e-06	-0.77092	0.166	0.15	0.0491783	InN
postnatal	DEG	VEZF1	1.32735e-06	-0.86676	0.186	0.164	0.050085	InN
postnatal	DEG	CDV3	1.37791e-06	-0.670969	0.215	0.195	0.0519928	InN
postnatal	DEG	ATG3	1.46654e-06	-0.595853	0.153	0.139	0.0553371	InN
postnatal	DEG	LPXN	1.48078e-06	-0.894023	0.149	0.134	0.0558741	InN
postnatal	DEG	TET3	1.55255e-06	-0.601551	0.425	0.4	0.0585823	InN
postnatal	DEG	CEP89	1.55699e-06	-0.591531	0.207	0.219	0.0587498	InN
postnatal	DEG	ENSG00000273118	1.57349e-06	-1.08224	0.096	0.105	0.0593725	InN
postnatal	DEG	CNIH4	1.58539e-06	-0.393347	0.151	0.139	0.0598215	InN
postnatal	DEG	SELENON	1.61644e-06	-0.383036	0.109	0.098	0.0609931	InN
postnatal	DEG	NOC3L	1.69518e-06	-0.661479	0.116	0.104	0.0639642	InN
postnatal	DEG	ACAP3	1.77427e-06	-0.493639	0.201	0.214	0.0669484	InN
postnatal	DEG	CNOT8	1.81912e-06	-0.969338	0.137	0.148	0.0686408	InN
postnatal	DEG	PIP5K1C	1.82644e-06	-0.490894	0.235	0.216	0.0689169	InN
postnatal	DEG	C2orf72	1.91008e-06	-0.603677	0.135	0.147	0.0720731	InN
postnatal	DEG	EGLN2	1.95264e-06	-0.311229	0.101	0.09	0.0736788	InN
postnatal	DEG	TMEM87B	1.95851e-06	-0.636947	0.212	0.194	0.0739005	InN
postnatal	DEG	TEX2	2.03232e-06	-0.341529	0.309	0.28	0.0766856	InN
postnatal	DEG	ACADVL	2.04995e-06	-0.319534	0.127	0.116	0.0773507	InN
postnatal	DEG	PFN1	2.05919e-06	-1.16708	0.148	0.155	0.0776994	InN
postnatal	DEG	B4GALNT4	2.11793e-06	-0.352928	0.136	0.123	0.0799159	InN
postnatal	DEG	ALG8	2.15079e-06	-0.389837	0.166	0.153	0.0811557	InN
postnatal	DEG	G2E3-AS1	2.15688e-06	-0.27905	0.131	0.119	0.0813855	InN
postnatal	DEG	PUF60	2.16139e-06	-0.465738	0.121	0.109	0.0815558	InN
postnatal	DEG	NMRK1	2.18565e-06	-0.423504	0.153	0.141	0.0824713	InN
postnatal	DEG	RANBP9	2.24569e-06	-0.676128	0.529	0.466	0.0847365	InN
postnatal	DEG	ENSG00000232006	2.39683e-06	0.289567	0.117	0.108	0.0904396	InN
postnatal	DEG	ENSG00000236283	2.3993e-06	-0.717675	0.323	0.293	0.0905328	InN
postnatal	DEG	SMC5-DT	2.46065e-06	-0.354113	0.109	0.099	0.0928478	InN
postnatal	DEG	LPP	2.49989e-06	-1.27405	0.643	0.543	0.0943282	InN
postnatal	DEG	SFPQ	2.65798e-06	-0.353431	0.72	0.599	0.100293	InN
postnatal	DEG	DDX58	2.70419e-06	-1.18963	0.117	0.126	0.102037	InN
postnatal	DEG	GIGYF1	2.71063e-06	-0.538713	0.158	0.144	0.10228	InN
postnatal	DEG	SLC25A24	2.87351e-06	-0.880753	0.143	0.153	0.108426	InN
postnatal	DEG	BTF3	2.95715e-06	-0.807776	0.272	0.27	0.111582	InN
postnatal	DEG	SPATS2	2.97084e-06	-0.532956	0.474	0.432	0.112099	InN
postnatal	DEG	ATAD2	2.99582e-06	-0.436165	0.161	0.149	0.113041	InN
postnatal	DEG	EFL1	3.26957e-06	-0.544218	0.225	0.206	0.123371	InN
postnatal	DEG	MAPKAPK2	3.43635e-06	-0.969288	0.113	0.1	0.129664	InN
postnatal	DEG	MDM4	3.61611e-06	-0.647264	0.419	0.37	0.136447	InN
postnatal	DEG	PCBD2	3.63429e-06	-0.624375	0.153	0.139	0.137133	InN
postnatal	DEG	KLRD1	3.90677e-06	-0.432025	0.101	0.092	0.147414	InN
postnatal	DEG	EHMT1	4.09846e-06	-0.486236	0.6	0.507	0.154647	InN
postnatal	DEG	TMPO	4.37662e-06	-0.927486	0.239	0.21	0.165143	InN
postnatal	DEG	RNF13	4.68976e-06	-0.648849	0.583	0.484	0.176959	InN
postnatal	DEG	C1S	4.69502e-06	-0.508822	0.144	0.131	0.177157	InN
postnatal	DEG	SLC48A1	4.77928e-06	-0.472761	0.106	0.095	0.180337	InN
postnatal	DEG	MAZ	4.87089e-06	-0.389656	0.141	0.129	0.183793	InN
postnatal	DEG	MLLT3	4.97531e-06	-0.709433	0.836	0.669	0.187733	InN
postnatal	DEG	SMURF1	4.97624e-06	-0.785175	0.498	0.446	0.187768	InN
postnatal	DEG	CLN8	5.01003e-06	-0.579656	0.15	0.136	0.189043	InN
postnatal	DEG	CFL1	5.04503e-06	-0.523166	0.479	0.413	0.190364	InN
postnatal	DEG	CSNK2A2	5.35005e-06	-0.414611	0.248	0.229	0.201874	InN
postnatal	DEG	SEH1L	5.44341e-06	-0.328355	0.162	0.151	0.205396	InN
postnatal	DEG	PSMA2	5.45671e-06	-0.515408	0.185	0.17	0.205898	InN
postnatal	DEG	TYW5	5.4587e-06	-0.35801	0.168	0.155	0.205973	InN
postnatal	DEG	SNRPB	5.53408e-06	-0.859737	0.097	0.106	0.208818	InN
postnatal	DEG	MTA1	5.67362e-06	-0.395087	0.114	0.103	0.214083	InN
postnatal	DEG	CCDC65	5.75412e-06	-0.298848	0.11	0.122	0.21712	InN
postnatal	DEG	EFCAB13	5.96684e-06	-0.799354	0.179	0.187	0.225147	InN
postnatal	DEG	PPP2R1B	6.20058e-06	-0.979011	0.142	0.15	0.233966	InN
postnatal	DEG	ENSG00000227240	6.45353e-06	0.537629	0.128	0.121	0.243511	InN
postnatal	DEG	TMEM67	6.5931e-06	-0.2548	0.253	0.235	0.248778	InN
postnatal	DEG	DAP	6.6574e-06	-1.17544	0.142	0.148	0.251204	InN
postnatal	DEG	PARD3B	6.84994e-06	-1.24411	0.272	0.228	0.258469	InN
postnatal	DEG	SEMA5B	7.1185e-06	-0.92053	0.147	0.155	0.268603	InN
postnatal	DEG	KRTCAP2	7.23088e-06	-0.774195	0.136	0.122	0.272843	InN
postnatal	DEG	C2orf69	7.53775e-06	-0.253982	0.189	0.176	0.284422	InN
postnatal	DEG	NBPF9	7.81424e-06	-0.368108	0.105	0.095	0.294855	InN
postnatal	DEG	GGH	7.94108e-06	-0.515588	0.089	0.1	0.299641	InN
postnatal	DEG	ESYT2	8.22271e-06	-0.934547	0.61	0.501	0.310267	InN
postnatal	DEG	ENSG00000285675	8.29722e-06	-0.258174	0.11	0.122	0.313079	InN
postnatal	DEG	ENSG00000235978	8.40492e-06	-0.329766	0.168	0.156	0.317143	InN
postnatal	DEG	NHLRC2	9.14891e-06	-0.610852	0.358	0.322	0.345216	InN
postnatal	DEG	SLC8A1-AS1	9.2017e-06	-0.511554	0.355	0.35	0.347208	InN
postnatal	DEG	SVBP	9.20945e-06	-0.739238	0.125	0.134	0.3475	InN
postnatal	DEG	PCGF3	9.28829e-06	-0.572573	0.243	0.222	0.350475	InN
postnatal	DEG	MED26	9.54924e-06	-0.356143	0.112	0.103	0.360321	InN
postnatal	DEG	HNRNPLL	9.61862e-06	-0.541536	0.344	0.309	0.362939	InN
postnatal	DEG	YWHAE	9.6684e-06	-0.372895	0.698	0.583	0.364818	InN
postnatal	DEG	KLF13	9.99368e-06	-0.711062	0.214	0.222	0.377092	InN
postnatal	DEG	TOP1	1.0112e-05	-0.561683	0.579	0.49	0.381557	InN
postnatal	DEG	MPP7	1.02235e-05	-0.765974	0.204	0.181	0.385763	InN
postnatal	DEG	SLC36A1	1.06344e-05	-0.311213	0.22	0.232	0.401267	InN
postnatal	DEG	ARHGEF10L	1.07659e-05	-0.8459	0.203	0.184	0.40623	InN
postnatal	DEG	HNRNPA1	1.11793e-05	-0.833855	0.4	0.373	0.42183	InN
postnatal	DEG	UBE2Q2	1.17135e-05	-0.639481	0.258	0.234	0.441987	InN
postnatal	DEG	TMEM87A	1.19659e-05	-0.618469	0.339	0.306	0.451509	InN
postnatal	DEG	C1orf52	1.26803e-05	-0.418467	0.228	0.211	0.478466	InN
postnatal	DEG	PHYKPL	1.30383e-05	-0.956641	0.206	0.212	0.491976	InN
postnatal	DEG	LCA5	1.31024e-05	-0.288016	0.183	0.171	0.494394	InN
postnatal	DEG	WDR20	1.33865e-05	-0.66879	0.386	0.343	0.505114	InN
postnatal	DEG	JUND	1.34005e-05	-0.638858	0.202	0.185	0.505643	InN
postnatal	DEG	SLC2A3	1.35291e-05	-1.44481	0.215	0.194	0.510493	InN
postnatal	DEG	ZNF738	1.35559e-05	-0.953846	0.106	0.115	0.511503	InN
postnatal	DEG	CSNK1A1	1.37932e-05	-0.400078	0.744	0.62	0.520457	InN
postnatal	DEG	RAC1	1.44265e-05	-0.578856	0.517	0.442	0.544354	InN
postnatal	DEG	STMN2	1.51962e-05	-0.578032	0.783	0.608	0.573399	InN
postnatal	DEG	INTS1	1.52452e-05	-0.324072	0.151	0.14	0.575247	InN
postnatal	DEG	PPCDC	1.53333e-05	-0.594759	0.151	0.137	0.57857	InN
postnatal	DEG	HP1BP3	1.5674e-05	-0.440648	0.643	0.542	0.591427	InN
postnatal	DEG	TOM1L1	1.58961e-05	-0.410644	0.199	0.21	0.599808	InN
postnatal	DEG	SH3GL1	1.60819e-05	-0.63682	0.152	0.164	0.606817	InN
postnatal	DEG	USP24	1.64138e-05	-0.619324	0.639	0.536	0.619341	InN
postnatal	DEG	IKBKB	1.64821e-05	-0.82578	0.221	0.2	0.621919	InN
postnatal	DEG	FSTL4	1.72145e-05	-0.874834	0.274	0.235	0.649554	InN
postnatal	DEG	RPL8	1.75667e-05	-0.750335	0.416	0.387	0.662843	InN
postnatal	DEG	TMEM50A	1.87573e-05	-0.493566	0.318	0.289	0.70777	InN
postnatal	DEG	DERL1	1.91671e-05	-0.506832	0.179	0.165	0.723232	InN
postnatal	DEG	RALB	1.93549e-05	-0.510102	0.135	0.124	0.730319	InN
postnatal	DEG	ZNF32	1.9457e-05	-0.399949	0.121	0.11	0.734172	InN
postnatal	DEG	PLCG1	2.02103e-05	-0.843948	0.142	0.151	0.762594	InN
postnatal	DEG	STX6	2.04841e-05	-0.454046	0.366	0.33	0.772928	InN
postnatal	DEG	PARD6G	2.05296e-05	-1.04126	0.109	0.116	0.774643	InN
postnatal	DEG	GCA	2.07714e-05	-0.498353	0.182	0.195	0.783768	InN
postnatal	DEG	ITSN2	2.08854e-05	-0.574294	0.52	0.445	0.788069	InN
postnatal	DEG	COMMD6	2.13375e-05	-0.530889	0.21	0.192	0.805126	InN
postnatal	DEG	SAP30BP	2.15818e-05	-0.527984	0.177	0.164	0.814347	InN
postnatal	DEG	WDR5B-DT	2.18293e-05	-0.509184	0.11	0.1	0.823685	InN
postnatal	DEG	TRIP4	2.31602e-05	-0.488436	0.226	0.21	0.873904	InN
postnatal	DEG	NOL11	2.37073e-05	-0.562585	0.138	0.126	0.894546	InN
postnatal	DEG	PHF6	2.48381e-05	-0.547907	0.256	0.236	0.937217	InN
postnatal	DEG	UBE2E1	2.54809e-05	-0.916669	0.424	0.393	0.961471	InN
postnatal	DEG	MARCHF2	2.62571e-05	-0.381842	0.103	0.094	0.99076	InN
postnatal	DEG	CD63	2.64568e-05	-1.03634	0.247	0.242	0.998296	InN
postnatal	DEG	GGCT	2.68068e-05	-0.515325	0.119	0.131	1	InN
postnatal	DEG	IDH2	2.89624e-05	-0.822016	0.148	0.157	1	InN
postnatal	DEG	DSEL	3.01489e-05	-0.318042	0.198	0.183	1	InN
postnatal	DEG	OCIAD2	3.11257e-05	-0.482002	0.149	0.136	1	InN
postnatal	DEG	COL26A1	3.15819e-05	-0.271902	0.231	0.212	1	InN
postnatal	DEG	HAUS6	3.25379e-05	-0.522738	0.157	0.145	1	InN
postnatal	DEG	FILIP1L	3.28112e-05	-0.607234	0.335	0.302	1	InN
postnatal	DEG	RB1	3.29972e-05	-0.64373	0.568	0.482	1	InN
postnatal	DEG	ZNF66	3.461e-05	-0.387209	0.171	0.159	1	InN
postnatal	DEG	ENSG00000251314	3.48063e-05	-0.489469	0.163	0.152	1	InN
postnatal	DEG	RNPEP	3.55106e-05	-0.366405	0.105	0.096	1	InN
postnatal	DEG	AXIN2	3.6389e-05	-0.705746	0.121	0.131	1	InN
postnatal	DEG	NTM	3.76292e-05	-0.36202	0.865	0.708	1	InN
postnatal	DEG	CAPNS1	3.78402e-05	-0.493214	0.138	0.126	1	InN
postnatal	DEG	CDC40	3.78571e-05	-0.425809	0.345	0.309	1	InN
postnatal	DEG	PTRH2	3.8804e-05	-0.469184	0.198	0.183	1	InN
postnatal	DEG	NSMCE1	3.89681e-05	-0.597441	0.101	0.092	1	InN
postnatal	DEG	MOB1A	3.91344e-05	-0.848877	0.171	0.156	1	InN
postnatal	DEG	SNHG25	3.99085e-05	-0.697084	0.104	0.113	1	InN
postnatal	DEG	ELOVL5	4.03685e-05	-1.04013	0.381	0.337	1	InN
postnatal	DEG	RPL28	4.10285e-05	-0.619236	0.528	0.475	1	InN
postnatal	DEG	CLK4	4.25356e-05	-0.59745	0.255	0.259	1	InN
postnatal	DEG	EYA1	4.52502e-05	-0.861102	0.124	0.11	1	InN
postnatal	DEG	PPIH	4.65501e-05	-0.295691	0.108	0.1	1	InN
postnatal	DEG	FSD1L	5.05056e-05	-0.499663	0.487	0.412	1	InN
postnatal	DEG	GEN1	5.11559e-05	-0.369665	0.124	0.115	1	InN
postnatal	DEG	MORC3	5.64358e-05	-0.681335	0.341	0.308	1	InN
postnatal	DEG	NADK2	6.20557e-05	-0.547273	0.246	0.228	1	InN
postnatal	DEG	ATAD5	6.45204e-05	-0.427773	0.15	0.139	1	InN
postnatal	DEG	ANTXR1	6.59686e-05	-0.466298	0.397	0.356	1	InN
postnatal	DEG	CROT	6.60969e-05	-0.689313	0.114	0.124	1	InN
postnatal	DEG	ANKRD12	6.76544e-05	-0.281073	0.853	0.719	1	InN
postnatal	DEG	NCOR1	7.2721e-05	-0.366449	0.707	0.582	1	InN
postnatal	DEG	RBMX	7.33422e-05	-0.573431	0.546	0.467	1	InN
postnatal	DEG	PSMB3	7.59634e-05	-0.621069	0.136	0.125	1	InN
postnatal	DEG	DERL2	7.9734e-05	-0.506125	0.102	0.093	1	InN
postnatal	DEG	KCNIP4-IT1	8.13853e-05	-0.402539	0.205	0.208	1	InN
postnatal	DEG	UFD1	8.52991e-05	-0.768416	0.113	0.123	1	InN
postnatal	DEG	ERV3-1	8.89864e-05	-0.86363	0.097	0.105	1	InN
postnatal	DEG	TECPR2	8.94576e-05	-0.481681	0.347	0.314	1	InN
postnatal	DEG	FAM102B	0.000102103	-0.568282	0.351	0.314	1	InN
postnatal	DEG	ACAT2	0.000103165	-0.763153	0.156	0.164	1	InN
postnatal	DEG	SH3GL2	0.00010547	-0.775692	0.601	0.452	1	InN
postnatal	DEG	TANGO2	0.000108956	-0.685652	0.105	0.115	1	InN
postnatal	DEG	ZXDC	0.00010927	-0.572228	0.339	0.308	1	InN
postnatal	DEG	SCARB1	0.000110453	-0.731035	0.273	0.25	1	InN
postnatal	DEG	KCTD10	0.000113828	-0.733653	0.123	0.132	1	InN
postnatal	DEG	TNS2-AS1	0.000114327	-0.548243	0.113	0.103	1	InN
postnatal	DEG	BBLN	0.000116016	-0.363808	0.25	0.231	1	InN
postnatal	DEG	ATL3	0.000117957	-0.834386	0.149	0.158	1	InN
postnatal	DEG	ENSG00000287117	0.000120264	-0.33954	0.171	0.16	1	InN
postnatal	DEG	GLTP	0.000125621	-0.608605	0.136	0.125	1	InN
postnatal	DEG	EXO5-DT	0.000130213	-0.288165	0.103	0.095	1	InN
postnatal	DEG	ZNF678	0.000141523	-0.707896	0.29	0.26	1	InN
postnatal	DEG	MAP4	0.000150133	-0.625368	0.602	0.505	1	InN
postnatal	DEG	SMG1	0.0001594	-0.483344	0.624	0.521	1	InN
postnatal	DEG	MAD2L1-DT	0.000159512	-0.683695	0.189	0.174	1	InN
postnatal	DEG	FARP2	0.000170856	-0.838783	0.299	0.294	1	InN
postnatal	DEG	TMED9	0.00017407	-0.502464	0.108	0.099	1	InN
postnatal	DEG	SGPL1	0.000176841	-0.542822	0.264	0.244	1	InN
postnatal	DEG	SLC35B3	0.000178747	-0.578024	0.192	0.179	1	InN
postnatal	DEG	METAP1	0.000181626	-0.486492	0.229	0.215	1	InN
postnatal	DEG	CCDC3	0.000182753	-0.749638	0.346	0.33	1	InN
postnatal	DEG	AGFG1	0.000188464	-0.703629	0.611	0.524	1	InN
postnatal	DEG	PCDH9-AS2	0.000189717	-0.548855	0.372	0.35	1	InN
postnatal	DEG	NOL4L	0.000196854	-0.422556	0.286	0.266	1	InN
postnatal	DEG	ACVR1	0.000197475	-1.02613	0.331	0.319	1	InN
postnatal	DEG	EPHA4	0.000202633	-0.506409	0.488	0.404	1	InN
postnatal	DEG	PHF21A	0.000209322	-0.611257	0.639	0.553	1	InN
postnatal	DEG	TMEM39B	0.00021027	-0.336602	0.15	0.141	1	InN
postnatal	DEG	IQCH-AS1	0.000219772	-0.885898	0.102	0.11	1	InN
postnatal	DEG	INO80C	0.000222879	-0.351686	0.109	0.101	1	InN
postnatal	DEG	SRGAP2	0.000223222	-0.960015	0.592	0.493	1	InN
postnatal	DEG	TIAM2	0.000225712	-0.450735	0.696	0.571	1	InN
postnatal	DEG	DLGAP4-AS1	0.000236158	-0.68843	0.097	0.106	1	InN
postnatal	DEG	ENOX2	0.000240572	-0.940438	0.161	0.167	1	InN
postnatal	DEG	KAT2B	0.000254236	-1.37722	0.279	0.262	1	InN
postnatal	DEG	LRRC27	0.000268987	-0.270399	0.125	0.117	1	InN
postnatal	DEG	MLLT6	0.000274435	-0.922029	0.137	0.145	1	InN
postnatal	DEG	TPCN1	0.000288264	-1.23667	0.176	0.18	1	InN
postnatal	DEG	P4HA1	0.000292871	-1.10114	0.314	0.308	1	InN
postnatal	DEG	SEC61B	0.00030129	-0.598458	0.175	0.161	1	InN
postnatal	DEG	ENSG00000240553	0.000303757	-0.544835	0.159	0.146	1	InN
postnatal	DEG	SNX16	0.000306955	-0.315955	0.176	0.166	1	InN
postnatal	DEG	CEP128	0.000308891	-0.792089	0.273	0.273	1	InN
postnatal	DEG	GAS5	0.000317294	-0.601535	0.283	0.279	1	InN
postnatal	DEG	FSCN1	0.00032141	-0.622225	0.201	0.186	1	InN
postnatal	DEG	SEC11A	0.00032225	-0.857417	0.239	0.24	1	InN
postnatal	DEG	EPB41L4A-AS1	0.000352332	-0.308799	0.142	0.132	1	InN
postnatal	DEG	ABHD17A	0.000364373	-0.556206	0.132	0.122	1	InN
postnatal	DEG	ZFAND6	0.00036742	-1.14065	0.328	0.311	1	InN
postnatal	DEG	CFAP20	0.000370109	-0.473638	0.111	0.102	1	InN
postnatal	DEG	ZNF337	0.000374832	-0.612854	0.279	0.279	1	InN
postnatal	DEG	PFDN5	0.000375683	-0.510351	0.334	0.302	1	InN
postnatal	DEG	ZNF263	0.00037793	-0.416048	0.103	0.095	1	InN
postnatal	DEG	RHOBTB2	0.000388804	-0.259804	0.173	0.164	1	InN
postnatal	DEG	SHLD2	0.000399969	-0.547488	0.273	0.254	1	InN
postnatal	DEG	UBN1	0.000410407	-0.511326	0.193	0.18	1	InN
postnatal	DEG	CDYL	0.000426776	-0.759749	0.406	0.36	1	InN
postnatal	DEG	ENSG00000254420	0.000430103	-0.953574	0.258	0.254	1	InN
postnatal	DEG	BUD31	0.000431234	-0.443077	0.105	0.096	1	InN
postnatal	DEG	PHACTR3	0.000435008	-0.442593	0.652	0.523	1	InN
postnatal	DEG	PPP1R9A	0.000441707	-0.330241	0.759	0.596	1	InN
postnatal	DEG	HERPUD1	0.000450947	-1.29973	0.213	0.193	1	InN
postnatal	DEG	LRRC75A	0.000452632	-0.379012	0.112	0.12	1	InN
postnatal	DEG	NRBP2	0.000461453	-0.302459	0.171	0.162	1	InN
postnatal	DEG	SLC1A2	0.000478646	-1.64278	0.61	0.505	1	InN
postnatal	DEG	SMIM4	0.000478812	-0.564365	0.147	0.136	1	InN
postnatal	DEG	MOB2	0.000487738	-0.530922	0.127	0.118	1	InN
postnatal	DEG	PLAG1	0.000497359	-0.718077	0.109	0.118	1	InN
postnatal	DEG	LZTFL1	0.000543538	-0.395441	0.113	0.123	1	InN
postnatal	DEG	GCN1	0.00054862	-0.481717	0.134	0.125	1	InN
postnatal	DEG	RAC3	0.000561329	-0.453792	0.102	0.093	1	InN
postnatal	DEG	PRRC1	0.000584861	-0.769645	0.166	0.172	1	InN
postnatal	DEG	EPHA3	0.000592547	-1.14684	0.446	0.377	1	InN
postnatal	DEG	TXLNA	0.000596548	-0.466764	0.116	0.108	1	InN
postnatal	DEG	VSTM4	0.00060064	-0.552085	0.101	0.094	1	InN
postnatal	DEG	FAM120A	0.000623916	-0.497402	0.511	0.433	1	InN
postnatal	DEG	ADD1	0.000631833	-0.550314	0.57	0.486	1	InN
postnatal	DEG	LSM7	0.000649898	-0.623067	0.181	0.166	1	InN
postnatal	DEG	CHL1-AS1	0.000651149	-0.737392	0.107	0.115	1	InN
postnatal	DEG	STIM2	0.000663988	-0.682373	0.459	0.401	1	InN
postnatal	DEG	SUFU	0.000667406	-0.57469	0.261	0.244	1	InN
postnatal	DEG	GTDC1	0.000670554	-0.360033	0.753	0.616	1	InN
postnatal	DEG	CCDC18	0.000678424	-0.865469	0.11	0.117	1	InN
postnatal	DEG	FRYL	0.000689744	-0.746194	0.731	0.626	1	InN
postnatal	DEG	SLC38A4-AS1	0.000692449	-1.05202	0.233	0.213	1	InN
postnatal	DEG	SNTB2	0.000714049	-0.54708	0.272	0.247	1	InN
postnatal	DEG	ZNF154	0.000763504	-0.475697	0.119	0.11	1	InN
postnatal	DEG	ZFHX3-AS1	0.000768777	-0.722284	0.101	0.108	1	InN
postnatal	DEG	TBC1D14	0.000775253	-0.989708	0.252	0.251	1	InN
postnatal	DEG	CNIH2	0.000797662	-0.298863	0.163	0.153	1	InN
postnatal	DEG	CCDC50	0.000798545	-1.10295	0.446	0.391	1	InN
postnatal	DEG	SELENOS	0.000835888	-0.6918	0.163	0.149	1	InN
postnatal	DEG	CDK5RAP2	0.000843341	-0.571653	0.353	0.322	1	InN
postnatal	DEG	GNB1	0.000865404	-0.350422	0.741	0.614	1	InN
postnatal	DEG	HNRNPAB	0.000912566	-0.756724	0.164	0.15	1	InN
postnatal	DEG	SPRY2	0.000915879	-0.337685	0.173	0.164	1	InN
postnatal	DEG	ARHGEF12	0.000922037	-0.405189	0.78	0.623	1	InN
postnatal	DEG	ENSG00000228434	0.000927754	-0.364675	0.104	0.097	1	InN
postnatal	DEG	TOLLIP	0.000943481	-0.292861	0.193	0.183	1	InN
postnatal	DEG	ZNF440	0.000955571	-0.363059	0.112	0.105	1	InN
postnatal	DEG	GGA1	0.000976434	-0.567832	0.143	0.133	1	InN
postnatal	DEG	GUSB	0.000996317	-0.656296	0.108	0.116	1	InN
postnatal	DEG	SMARCE1	0.00101332	-0.630431	0.262	0.241	1	InN
postnatal	DEG	FGD4	0.00103148	-1.08041	0.428	0.393	1	InN
postnatal	DEG	ARHGEF3	0.00104506	-0.634448	0.409	0.377	1	InN
postnatal	DEG	PSEN1	0.00105265	-0.855866	0.368	0.352	1	InN
postnatal	DEG	TULP3	0.00105445	-1.00447	0.107	0.113	1	InN
postnatal	DEG	SNN	0.00107976	-0.474938	0.155	0.163	1	InN
postnatal	DEG	ENSG00000255580	0.00112107	-0.793128	0.157	0.161	1	InN
postnatal	DEG	GPR137B	0.00113574	-0.683031	0.248	0.228	1	InN
postnatal	DEG	KDM7A	0.00115653	-0.959828	0.281	0.276	1	InN
postnatal	DEG	NFRKB	0.00116711	-0.537886	0.109	0.117	1	InN
postnatal	DEG	SLC22A23	0.00117798	-0.811593	0.546	0.482	1	InN
postnatal	DEG	STX7	0.0011925	-0.68778	0.494	0.431	1	InN
postnatal	DEG	SNHG32	0.00120932	-0.414327	0.139	0.129	1	InN
postnatal	DEG	IQCG	0.00139338	-0.785457	0.106	0.113	1	InN
postnatal	DEG	PROSER1	0.00140942	-0.5526	0.152	0.142	1	InN
postnatal	DEG	EXOSC8	0.00151131	-0.624044	0.151	0.141	1	InN
postnatal	DEG	TTC9B	0.00154845	-0.603875	0.264	0.263	1	InN
postnatal	DEG	TMX1	0.00158565	-0.74447	0.13	0.12	1	InN
postnatal	DEG	SHF	0.00161834	-0.453993	0.106	0.098	1	InN
postnatal	DEG	RTN4RL1	0.00166423	-0.328429	0.185	0.193	1	InN
postnatal	DEG	SNHG8	0.00166584	-0.662531	0.125	0.132	1	InN
postnatal	DEG	ELMO2	0.00170338	-0.43988	0.162	0.152	1	InN
postnatal	DEG	CDYL2	0.00175425	-0.603268	0.277	0.255	1	InN
postnatal	DEG	OLFM3	0.00175489	-0.340781	0.417	0.362	1	InN
postnatal	DEG	SOCS6	0.00176614	-1.37111	0.195	0.198	1	InN
postnatal	DEG	CARNMT1	0.00180018	-0.394817	0.271	0.253	1	InN
postnatal	DEG	CCDC191	0.00180372	-0.280356	0.19	0.181	1	InN
postnatal	DEG	ABL1	0.00185027	-0.712916	0.45	0.398	1	InN
postnatal	DEG	ENSG00000261632	0.00188361	-0.312729	0.114	0.107	1	InN
postnatal	DEG	HEATR1	0.00191995	-0.532868	0.241	0.225	1	InN
postnatal	DEG	NEPRO	0.00201397	-0.365608	0.182	0.174	1	InN
postnatal	DEG	CHST10	0.00205323	-0.555791	0.11	0.118	1	InN
postnatal	DEG	EEF2	0.00207455	-0.667743	0.341	0.304	1	InN
postnatal	DEG	CAP1	0.00212882	-0.895463	0.233	0.234	1	InN
postnatal	DEG	BUB3	0.00214174	-0.711964	0.135	0.142	1	InN
postnatal	DEG	GABPB1	0.00214695	-0.819848	0.145	0.152	1	InN
postnatal	DEG	ENSG00000290067	0.00219853	-0.732274	0.151	0.14	1	InN
postnatal	DEG	STXBP5	0.00224249	-0.282335	0.829	0.636	1	InN
postnatal	DEG	COMMD10	0.00224865	-0.80358	0.49	0.428	1	InN
postnatal	DEG	PAPSS2	0.00231802	-0.627738	0.154	0.143	1	InN
postnatal	DEG	GPBP1L1	0.00246214	-0.735213	0.36	0.325	1	InN
postnatal	DEG	TRIM28	0.002466	-0.634437	0.102	0.094	1	InN
postnatal	DEG	ZNF780A	0.00252689	-0.600944	0.117	0.125	1	InN
postnatal	DEG	PLPPR3	0.00253904	-0.521036	0.145	0.134	1	InN
postnatal	DEG	CYSTM1	0.00269954	-0.725176	0.217	0.202	1	InN
postnatal	DEG	ZNF277	0.00270368	-0.577206	0.365	0.332	1	InN
postnatal	DEG	LENG8	0.00274093	-0.541179	0.168	0.159	1	InN
postnatal	DEG	RMC1	0.00284284	-0.524442	0.122	0.114	1	InN
postnatal	DEG	USP53	0.00287488	-1.57534	0.287	0.277	1	InN
postnatal	DEG	WDR13	0.00287657	-0.410756	0.131	0.123	1	InN
postnatal	DEG	SAT1	0.0031068	-1.62887	0.292	0.259	1	InN
postnatal	DEG	BCL2L14	0.00310923	-0.750456	0.229	0.229	1	InN
postnatal	DEG	FAM118B	0.00312472	-0.482484	0.149	0.141	1	InN
postnatal	DEG	FDPS	0.00325945	-0.605447	0.212	0.198	1	InN
postnatal	DEG	RECQL	0.00331156	-0.723566	0.14	0.147	1	InN
postnatal	DEG	ZNF623	0.00354525	-0.276492	0.138	0.132	1	InN
postnatal	DEG	KDM6B	0.00360856	-0.917433	0.098	0.104	1	InN
postnatal	DEG	TPST2	0.00366352	-0.45743	0.184	0.176	1	InN
postnatal	DEG	ARPC4	0.00366666	-0.409402	0.143	0.136	1	InN
postnatal	DEG	TET1	0.00370769	-0.751219	0.246	0.226	1	InN
postnatal	DEG	CNKSR2	0.00372802	-0.414679	0.7	0.517	1	InN
postnatal	DEG	FGF1	0.00373028	-0.68844	0.175	0.164	1	InN
postnatal	DEG	INSYN2B	0.00381576	-0.389387	0.111	0.118	1	InN
postnatal	DEG	UFC1	0.0038263	-0.450824	0.118	0.111	1	InN
postnatal	DEG	ZNF236	0.00389974	-0.647786	0.32	0.314	1	InN
postnatal	DEG	GABRA3	0.00407848	-0.379507	0.225	0.232	1	InN
postnatal	DEG	SHISA5	0.00408133	-0.497618	0.123	0.116	1	InN
postnatal	DEG	SLC25A53	0.00421091	-0.555207	0.157	0.148	1	InN
postnatal	DEG	FOSL2	0.00422867	-1.64504	0.095	0.1	1	InN
postnatal	DEG	APPL2	0.00426662	-0.968699	0.384	0.362	1	InN
postnatal	DEG	RHOA	0.00428687	-0.861534	0.335	0.302	1	InN
postnatal	DEG	ABRACL	0.00435105	-0.52235	0.098	0.105	1	InN
postnatal	DEG	TTF1	0.00443742	-0.659206	0.122	0.128	1	InN
postnatal	DEG	SS18	0.00457907	-0.717036	0.366	0.328	1	InN
postnatal	DEG	DDOST	0.00457945	-0.53818	0.113	0.106	1	InN
postnatal	DEG	ZBTB7C	0.00466831	-0.483149	0.146	0.138	1	InN
postnatal	DEG	SNAP29	0.00471367	-0.33484	0.119	0.113	1	InN
postnatal	DEG	RAB1A	0.00490884	-0.691027	0.528	0.457	1	InN
postnatal	DEG	TMEM150C	0.00509072	-0.496091	0.324	0.313	1	InN
postnatal	DEG	PLXNA2	0.00517282	-0.662337	0.548	0.484	1	InN
postnatal	DEG	CYB5A	0.00530118	-0.427207	0.127	0.12	1	InN
postnatal	DEG	SF3B6	0.00541813	-0.700533	0.132	0.122	1	InN
postnatal	DEG	CAMK1D	0.00574881	-0.387928	0.755	0.617	1	InN
postnatal	DEG	POLG	0.0058029	-0.477346	0.101	0.095	1	InN
postnatal	DEG	ZNF670	0.00593282	-0.598249	0.13	0.137	1	InN
postnatal	DEG	ENSG00000289564	0.00595506	-0.373227	0.102	0.095	1	InN
postnatal	DEG	FARS2	0.00606359	-0.464911	0.657	0.54	1	InN
postnatal	DEG	GNPAT	0.00608495	-0.643172	0.185	0.175	1	InN
postnatal	DEG	DCAF6	0.00617222	-0.50586	0.604	0.5	1	InN
postnatal	DEG	BIN3	0.00625266	-0.433779	0.133	0.127	1	InN
postnatal	DEG	SSH2	0.00636365	-0.473982	0.796	0.668	1	InN
postnatal	DEG	UTRN	0.00641246	-1.01306	0.491	0.428	1	InN
postnatal	DEG	DUSP11	0.0065716	-0.327953	0.126	0.12	1	InN
postnatal	DEG	CXADR	0.00662337	-0.484396	0.451	0.399	1	InN
postnatal	DEG	EIF3D	0.00686951	-0.808462	0.12	0.125	1	InN
postnatal	DEG	ERI1	0.00690545	-0.777472	0.109	0.115	1	InN
postnatal	DEG	MAP3K3	0.00716333	-0.645057	0.306	0.283	1	InN
postnatal	DEG	NUMBL	0.00722315	-0.342651	0.127	0.135	1	InN
postnatal	DEG	CCNL1	0.00742461	-1.09022	0.268	0.262	1	InN
postnatal	DEG	ATP13A4	0.00760295	-1.77588	0.148	0.147	1	InN
postnatal	DEG	HNRNPU	0.00807191	-0.430688	0.704	0.587	1	InN
postnatal	DEG	ETV6	0.00808901	-0.816541	0.465	0.414	1	InN
postnatal	DEG	PNRC2	0.00811938	-0.818062	0.127	0.132	1	InN
postnatal	DEG	C12orf57	0.00831627	-0.612381	0.218	0.2	1	InN
postnatal	DEG	ELMOD2	0.00832982	-0.677986	0.169	0.175	1	InN
postnatal	DEG	C1GALT1	0.00898195	-0.63525	0.395	0.354	1	InN
postnatal	DEG	MOB3A	0.00910397	-0.844074	0.098	0.104	1	InN
postnatal	DEG	LMNA	0.00959094	-1.00427	0.162	0.162	1	InN
postnatal	DEG	RHOB	0.00968392	-1.35244	0.181	0.179	1	InN
postnatal	DEG	NBPF12	0.0098819	-0.535041	0.173	0.164	1	InN
postnatal	DEG	MYT1L	0	-3.84805	0.134	0.775	0	Glia
postnatal	DEG	DCLK1	0	-2.72162	0.165	0.777	0	Glia
postnatal	DEG	CCSER1	0	-3.46306	0.204	0.798	0	Glia
postnatal	DEG	FRMPD4	0	-4.30779	0.079	0.654	0	Glia
postnatal	DEG	SRRM4	0	-4.20283	0.036	0.611	0	Glia
postnatal	DEG	GRIP1	0	-3.59735	0.154	0.722	0	Glia
postnatal	DEG	DLGAP2	0	-4.20197	0.072	0.637	0	Glia
postnatal	DEG	CACNA1B	0	-3.39525	0.063	0.624	0	Glia
postnatal	DEG	GRIA1	0	-3.1207	0.159	0.718	0	Glia
postnatal	DEG	ADGRL2	0	-4.20311	0.054	0.609	0	Glia
postnatal	DEG	ROBO2	0	-4.26635	0.254	0.801	0	Glia
postnatal	DEG	PTPRN2	0	-2.65227	0.198	0.741	0	Glia
postnatal	DEG	PDE10A	0	-3.01305	0.134	0.676	0	Glia
postnatal	DEG	ATP8A2	0	-3.16756	0.12	0.661	0	Glia
postnatal	DEG	CACNA1C	0	-2.68518	0.187	0.725	0	Glia
postnatal	DEG	HCN1	0	-3.88091	0.057	0.592	0	Glia
postnatal	DEG	GABRG3	0	-5.22415	0.032	0.566	0	Glia
postnatal	DEG	GALNT17	0	-3.73251	0.058	0.59	0	Glia
postnatal	DEG	KCNH7	0	-3.03874	0.116	0.644	0	Glia
postnatal	DEG	NYAP2	0	-5.04917	0.02	0.544	0	Glia
postnatal	DEG	MIAT	0	-3.06969	0.088	0.607	0	Glia
postnatal	DEG	MTUS2	0	-4.62034	0.037	0.554	0	Glia
postnatal	DEG	MEG3	0	-3.34384	0.162	0.678	0	Glia
postnatal	DEG	RBFOX3	0	-3.72638	0.046	0.561	0	Glia
postnatal	DEG	SORBS2	0	-2.58022	0.176	0.69	0	Glia
postnatal	DEG	GRIN2B	0	-2.72707	0.204	0.718	0	Glia
postnatal	DEG	STMN2	0	-2.14083	0.194	0.706	0	Glia
postnatal	DEG	CELF4	0	-2.91411	0.09	0.601	0	Glia
postnatal	DEG	PAK3	0	-2.18499	0.147	0.658	0	Glia
postnatal	DEG	SHANK2	0	-2.78714	0.085	0.593	0	Glia
postnatal	DEG	KHDRBS2	0	-3.12962	0.165	0.671	0	Glia
postnatal	DEG	KLHL29	0	-4.10087	0.029	0.532	0	Glia
postnatal	DEG	EPHA7	0	-4.55768	0.026	0.529	0	Glia
postnatal	DEG	NMNAT2	0	-2.34033	0.113	0.614	0	Glia
postnatal	DEG	KCNB2	0	-3.42175	0.063	0.564	0	Glia
postnatal	DEG	ZNF385B	0	-4.29444	0.046	0.543	0	Glia
postnatal	DEG	EPHA5	0	-3.13671	0.116	0.613	0	Glia
postnatal	DEG	SLC4A10	0	-2.55089	0.187	0.683	0	Glia
postnatal	DEG	PCLO	0	-2.434	0.217	0.712	0	Glia
postnatal	DEG	C8orf34	0	-4.4109	0.034	0.529	0	Glia
postnatal	DEG	KCNQ5	0	-3.6957	0.125	0.619	0	Glia
postnatal	DEG	GABBR2	0	-2.60434	0.128	0.622	0	Glia
postnatal	DEG	TUSC3	0	-2.19214	0.118	0.608	0	Glia
postnatal	DEG	AFF3	0	-1.82634	0.297	0.785	0	Glia
postnatal	DEG	RUNDC3B	0	-3.36399	0.043	0.53	0	Glia
postnatal	DEG	FGF13	0	-3.88481	0.058	0.545	0	Glia
postnatal	DEG	PAK5	0	-2.26758	0.131	0.618	0	Glia
postnatal	DEG	MIR124-1HG	0	-4.02832	0.028	0.514	0	Glia
postnatal	DEG	LINGO2	0	-4.30659	0.113	0.598	0	Glia
postnatal	DEG	KIAA1549L	0	-2.23513	0.131	0.616	0	Glia
postnatal	DEG	RIMBP2	0	-3.72735	0.036	0.516	0	Glia
postnatal	DEG	GABRB3	0	-2.1291	0.196	0.675	0	Glia
postnatal	DEG	BCL11A	0	-4.20954	0.031	0.51	0	Glia
postnatal	DEG	CERS6	0	-1.52052	0.258	0.736	0	Glia
postnatal	DEG	ELAVL2	0	-3.64324	0.04	0.515	0	Glia
postnatal	DEG	PLXNA4	0	-3.34496	0.094	0.565	0	Glia
postnatal	DEG	ERC2	0	-2.16549	0.27	0.738	0	Glia
postnatal	DEG	GABRB2	0	-2.69236	0.145	0.613	0	Glia
postnatal	DEG	SLC44A5	0	-2.37567	0.189	0.656	0	Glia
postnatal	DEG	MIR124-2HG	0	-3.07427	0.048	0.515	0	Glia
postnatal	DEG	XKR4	0	-2.01797	0.238	0.705	0	Glia
postnatal	DEG	TENM2	0	-2.42955	0.23	0.695	0	Glia
postnatal	DEG	PPM1E	0	-1.93623	0.165	0.629	0	Glia
postnatal	DEG	ADD2	0	-2.46223	0.072	0.534	0	Glia
postnatal	DEG	SLC1A3	0	2.7358	0.652	0.19	0	Glia
postnatal	DEG	KCNC2	0	-4.57737	0.05	0.512	0	Glia
postnatal	DEG	MIR137HG	0	-3.42743	0.055	0.516	0	Glia
postnatal	DEG	CASC15	0	-3.22281	0.109	0.57	0	Glia
postnatal	DEG	DOK6	0	-2.14623	0.168	0.629	0	Glia
postnatal	DEG	KALRN	0	-2.08221	0.342	0.802	0	Glia
postnatal	DEG	NRG1	0	-4.51697	0.066	0.524	0	Glia
postnatal	DEG	CACNA1E	0	-2.43872	0.128	0.584	0	Glia
postnatal	DEG	KCNJ3	0	-2.66591	0.107	0.562	0	Glia
postnatal	DEG	ATRNL1	0	-1.53736	0.307	0.762	0	Glia
postnatal	DEG	CNTN4	0	-2.74141	0.177	0.631	0	Glia
postnatal	DEG	PCSK2	0	-3.20209	0.064	0.518	0	Glia
postnatal	DEG	LINC01122	0	-2.85811	0.108	0.561	0	Glia
postnatal	DEG	RUNX1T1	0	-2.65991	0.222	0.674	0	Glia
postnatal	DEG	ARHGAP44	0	-2.59203	0.079	0.531	0	Glia
postnatal	DEG	BASP1	0	-1.4295	0.275	0.727	0	Glia
postnatal	DEG	TENM3	0	-2.9254	0.093	0.544	0	Glia
postnatal	DEG	REEP1	0	-2.13425	0.094	0.543	0	Glia
postnatal	DEG	DCX	0	-2.96161	0.071	0.52	0	Glia
postnatal	DEG	SCN3A	0	-1.40914	0.192	0.64	0	Glia
postnatal	DEG	MPPED1	0	-4.49041	0.018	0.464	0	Glia
postnatal	DEG	SYN2	0	-2.35548	0.132	0.578	0	Glia
postnatal	DEG	DYNC1I1	0	-1.91642	0.195	0.639	0	Glia
postnatal	DEG	RYR2	0	-2.88355	0.17	0.614	0	Glia
postnatal	DEG	NETO2	0	-2.28096	0.112	0.555	0	Glia
postnatal	DEG	RIMS2	0	-2.02012	0.271	0.714	0	Glia
postnatal	DEG	CHSY3	0	-1.95038	0.165	0.606	0	Glia
postnatal	DEG	CCDC85A	0	-3.55484	0.044	0.48	0	Glia
postnatal	DEG	SYT16	0	-1.7986	0.163	0.599	0	Glia
postnatal	DEG	DLGAP1	0	-2.09087	0.415	0.848	0	Glia
postnatal	DEG	SEPTIN11	0	-1.35519	0.225	0.656	0	Glia
postnatal	DEG	SETBP1	0	-1.42485	0.345	0.776	0	Glia
postnatal	DEG	CHRM3	0	-2.53612	0.141	0.572	0	Glia
postnatal	DEG	MCTP1	0	-2.38211	0.158	0.584	0	Glia
postnatal	DEG	CAP2	0	-1.87334	0.105	0.53	0	Glia
postnatal	DEG	FNBP1L	0	-1.4468	0.185	0.61	0	Glia
postnatal	DEG	EPHA3	0	-5.56359	0.017	0.441	0	Glia
postnatal	DEG	FGF12	0	-0.878745	0.326	0.75	0	Glia
postnatal	DEG	C11orf80	0	-2.6418	0.051	0.475	0	Glia
postnatal	DEG	PLEKHA5	0	-1.47143	0.305	0.729	0	Glia
postnatal	DEG	MYRIP	0	-2.51644	0.134	0.557	0	Glia
postnatal	DEG	KCNJ6	0	-2.78194	0.06	0.483	0	Glia
postnatal	DEG	PLPPR4	0	-1.56451	0.147	0.57	0	Glia
postnatal	DEG	PRKAR2B	0	-1.92894	0.109	0.531	0	Glia
postnatal	DEG	AGBL4	0	-2.48892	0.165	0.586	0	Glia
postnatal	DEG	HECW1	0	-1.67409	0.176	0.596	0	Glia
postnatal	DEG	RIMS1	0	-1.813	0.29	0.709	0	Glia
postnatal	DEG	NELL2	0	-2.61705	0.213	0.631	0	Glia
postnatal	DEG	CADPS	0	-1.90167	0.283	0.701	0	Glia
postnatal	DEG	OSBPL10	0	-3.15193	0.039	0.456	0	Glia
postnatal	DEG	SH3GL2	0	-2.18305	0.117	0.533	0	Glia
postnatal	DEG	MYH10	0	-1.37494	0.189	0.605	0	Glia
postnatal	DEG	SCN8A	0	-1.66866	0.164	0.58	0	Glia
postnatal	DEG	GUCY1A2	0	-1.66913	0.206	0.621	0	Glia
postnatal	DEG	PRICKLE2	0	-1.50017	0.235	0.649	0	Glia
postnatal	DEG	NREP	0	-2.17886	0.118	0.532	0	Glia
postnatal	DEG	DGKI	0	-1.61913	0.261	0.675	0	Glia
postnatal	DEG	MAP2	0	-1.15633	0.431	0.845	0	Glia
postnatal	DEG	CACNA2D3	0	-2.51039	0.155	0.569	0	Glia
postnatal	DEG	PTPRO	0	-1.65222	0.204	0.617	0	Glia
postnatal	DEG	SRRM3	0	-3.60156	0.023	0.436	0	Glia
postnatal	DEG	ME3	0	-1.82135	0.105	0.517	0	Glia
postnatal	DEG	FRRS1L	0	-1.82009	0.107	0.518	0	Glia
postnatal	DEG	SLC38A1	0	-1.24155	0.146	0.557	0	Glia
postnatal	DEG	DGCR5	0	-2.68825	0.048	0.459	0	Glia
postnatal	DEG	SNRPN	0	-1.83735	0.126	0.536	0	Glia
postnatal	DEG	RBFOX1	0	-3.33364	0.417	0.827	0	Glia
postnatal	DEG	CLVS2	0	-2.6386	0.047	0.456	0	Glia
postnatal	DEG	SYT1	0	-2.58637	0.468	0.874	0	Glia
postnatal	DEG	GMDS	0	-1.17827	0.22	0.625	0	Glia
postnatal	DEG	FAM189A1	0	-2.62542	0.072	0.477	0	Glia
postnatal	DEG	CNTNAP2	0	-3.25756	0.369	0.773	0	Glia
postnatal	DEG	CELF5	0	-2.24286	0.058	0.462	0	Glia
postnatal	DEG	WNK2	0	-1.65846	0.076	0.48	0	Glia
postnatal	DEG	SYT14	0	-1.28269	0.212	0.615	0	Glia
postnatal	DEG	FBXL2	0	-1.82742	0.096	0.499	0	Glia
postnatal	DEG	FLRT2	0	-1.83116	0.261	0.664	0	Glia
postnatal	DEG	STXBP1	0	-1.25247	0.19	0.593	0	Glia
postnatal	DEG	ANKRD30BL	0	-2.55035	0.063	0.465	0	Glia
postnatal	DEG	DAPK1	0	-1.24796	0.146	0.548	0	Glia
postnatal	DEG	ASXL3	0	-1.79562	0.155	0.556	0	Glia
postnatal	DEG	MARK1	0	-1.16347	0.246	0.646	0	Glia
postnatal	DEG	FSTL5	0	-3.04682	0.113	0.513	0	Glia
postnatal	DEG	RAB3C	0	-1.83142	0.16	0.56	0	Glia
postnatal	DEG	ADCY1	0	-1.98044	0.096	0.496	0	Glia
postnatal	DEG	LRFN5	0	-1.68378	0.235	0.635	0	Glia
postnatal	DEG	PALS2	0	-1.72375	0.124	0.522	0	Glia
postnatal	DEG	PGM2L1	0	-1.49698	0.117	0.515	0	Glia
postnatal	DEG	GRM5	0	-1.49059	0.275	0.673	0	Glia
postnatal	DEG	CDH12	0	-3.68473	0.072	0.469	0	Glia
postnatal	DEG	ENSG00000257894	0	-4.25506	0.015	0.412	0	Glia
postnatal	DEG	FGF14	0	-1.39498	0.33	0.727	0	Glia
postnatal	DEG	RTN1	0	-1.24566	0.395	0.791	0	Glia
postnatal	DEG	SCN2A	0	-1.30963	0.26	0.655	0	Glia
postnatal	DEG	ZNF385D	0	-3.64626	0.14	0.535	0	Glia
postnatal	DEG	DLGAP4	0	-1.29292	0.157	0.552	0	Glia
postnatal	DEG	SYBU	0	-2.12424	0.085	0.48	0	Glia
postnatal	DEG	GABRG2	0	-2.09196	0.067	0.461	0	Glia
postnatal	DEG	PTPRR	0	-3.34889	0.034	0.428	0	Glia
postnatal	DEG	EPHA6	0	-2.97347	0.113	0.506	0	Glia
postnatal	DEG	UNC5D	0	-2.38037	0.206	0.599	0	Glia
postnatal	DEG	STXBP5L	0	-1.87063	0.237	0.629	0	Glia
postnatal	DEG	CRMP1	0	-1.79868	0.102	0.494	0	Glia
postnatal	DEG	SNAP91	0	-1.12345	0.255	0.647	0	Glia
postnatal	DEG	FRY	0	-1.07007	0.258	0.65	0	Glia
postnatal	DEG	AFF2	0	-2.6689	0.06	0.452	0	Glia
postnatal	DEG	CRACD	0	-2.14207	0.174	0.566	0	Glia
postnatal	DEG	NR2F1-AS1	0	-1.3861	0.24	0.631	0	Glia
postnatal	DEG	RALYL	0	-3.22527	0.219	0.61	0	Glia
postnatal	DEG	MARCHF4	0	-4.6593	0.009	0.398	0	Glia
postnatal	DEG	RAPGEF4	0	-1.33921	0.206	0.594	0	Glia
postnatal	DEG	PLPPR5	0	-1.40841	0.129	0.516	0	Glia
postnatal	DEG	GAP43	0	-1.43617	0.148	0.534	0	Glia
postnatal	DEG	MAML2	0	2.04431	0.736	0.35	0	Glia
postnatal	DEG	TSC22D1	0	-0.994247	0.359	0.745	0	Glia
postnatal	DEG	SHISA9	0	-1.32467	0.205	0.591	0	Glia
postnatal	DEG	NCKAP5	0	2.24117	0.763	0.378	0	Glia
postnatal	DEG	GRIN2A	0	-2.89236	0.16	0.545	0	Glia
postnatal	DEG	LRRFIP1	0	-0.951503	0.23	0.614	0	Glia
postnatal	DEG	EFNA5	0	-1.53775	0.173	0.556	0	Glia
postnatal	DEG	NSG2	0	-1.23865	0.155	0.537	0	Glia
postnatal	DEG	KSR2	0	-2.16923	0.09	0.472	0	Glia
postnatal	DEG	RBFOX2	0	-1.11792	0.425	0.806	0	Glia
postnatal	DEG	LDB2	0	-2.64526	0.177	0.557	0	Glia
postnatal	DEG	TENM4	0	-1.42109	0.297	0.677	0	Glia
postnatal	DEG	DAAM1	0	-0.683888	0.274	0.654	0	Glia
postnatal	DEG	GRK3	0	-1.03882	0.208	0.588	0	Glia
postnatal	DEG	FARP1	0	-0.784152	0.296	0.675	0	Glia
postnatal	DEG	SPTBN4	0	-1.77181	0.089	0.468	0	Glia
postnatal	DEG	OSBPL8	0	-0.949106	0.337	0.716	0	Glia
postnatal	DEG	KCNT2	0	-1.42439	0.214	0.591	0	Glia
postnatal	DEG	PTCHD4	0	-4.92853	0.018	0.395	0	Glia
postnatal	DEG	PRR16	0	-4.25041	0.023	0.399	0	Glia
postnatal	DEG	HIVEP3	0	-0.64595	0.319	0.695	0	Glia
postnatal	DEG	MMP16	0	0.350151	0.286	0.661	0	Glia
postnatal	DEG	FRAS1	0	-3.19488	0.053	0.428	0	Glia
postnatal	DEG	SPTAN1	0	-0.721681	0.25	0.625	0	Glia
postnatal	DEG	MICAL2	0	-2.59719	0.054	0.429	0	Glia
postnatal	DEG	OPCML	0	-0.410471	0.355	0.73	0	Glia
postnatal	DEG	PTPRS	0	-1.15496	0.231	0.606	0	Glia
postnatal	DEG	LINC00632	0	-1.3501	0.241	0.616	0	Glia
postnatal	DEG	SNTG1	0	-0.616821	0.3	0.674	0	Glia
postnatal	DEG	NKAIN2	0	-0.998913	0.391	0.764	0	Glia
postnatal	DEG	KIAA0825	0	-1.04625	0.184	0.556	0	Glia
postnatal	DEG	ZBTB20	0	2.02615	0.898	0.526	0	Glia
postnatal	DEG	MSRA	0	-1.42665	0.376	0.748	0	Glia
postnatal	DEG	CLVS1	0	-1.38807	0.11	0.482	0	Glia
postnatal	DEG	BICDL1	0	-3.16498	0.026	0.398	0	Glia
postnatal	DEG	CSRNP3	0	-1.08074	0.323	0.695	0	Glia
postnatal	DEG	GALNTL6	0	-3.81168	0.097	0.468	0	Glia
postnatal	DEG	SCAI	0	-1.17632	0.226	0.597	0	Glia
postnatal	DEG	SVOP	0	-3.06715	0.024	0.395	0	Glia
postnatal	DEG	HIVEP2	0	-1.30233	0.334	0.704	0	Glia
postnatal	DEG	HOMER1	0	-1.58694	0.155	0.524	0	Glia
postnatal	DEG	SLC41A2	0	-1.59961	0.094	0.463	0	Glia
postnatal	DEG	PWRN1	0	-1.30202	0.067	0.436	0	Glia
postnatal	DEG	MRTFB	0	-1.21251	0.244	0.613	0	Glia
postnatal	DEG	ENSG00000225689	0	-1.00145	0.182	0.55	0	Glia
postnatal	DEG	RNF150	0	-0.910373	0.237	0.605	0	Glia
postnatal	DEG	PAM	0	-2.10637	0.171	0.539	0	Glia
postnatal	DEG	NCALD	0	-1.14494	0.235	0.603	0	Glia
postnatal	DEG	CNKSR2	0	-1.4227	0.232	0.6	0	Glia
postnatal	DEG	STMN1	0	-1.18627	0.269	0.636	0	Glia
postnatal	DEG	ITPR1	0	-1.52895	0.124	0.491	0	Glia
postnatal	DEG	NEK10	0	-1.85691	0.064	0.431	0	Glia
postnatal	DEG	GRIK2	0	-1.79513	0.382	0.749	0	Glia
postnatal	DEG	BCL11B	0	-4.10479	0.029	0.396	0	Glia
postnatal	DEG	ESYT2	0	-1.45346	0.201	0.568	0	Glia
postnatal	DEG	PLXNA2	0	-1.38872	0.174	0.54	0	Glia
postnatal	DEG	ODF2L	0	-1.0676	0.154	0.52	0	Glia
postnatal	DEG	OLFM3	0	-3.59027	0.051	0.416	0	Glia
postnatal	DEG	BMPR2	0	-0.841303	0.388	0.753	0	Glia
postnatal	DEG	RNF165	0	-2.3786	0.052	0.417	0	Glia
postnatal	DEG	RPL37A	0	-1.35	0.331	0.696	0	Glia
postnatal	DEG	TMEM108	0	-0.999402	0.323	0.688	0	Glia
postnatal	DEG	NEDD4L	0	-1.00672	0.299	0.663	0	Glia
postnatal	DEG	CAMK2B	0	-1.27958	0.118	0.482	0	Glia
postnatal	DEG	RNF24	0	-1.14706	0.161	0.525	0	Glia
postnatal	DEG	ATP9A	0	-0.939063	0.24	0.604	0	Glia
postnatal	DEG	SCMH1	0	-0.730013	0.269	0.632	0	Glia
postnatal	DEG	TUBB3	0	-2.12542	0.092	0.455	0	Glia
postnatal	DEG	RGS7BP	0	-1.88359	0.08	0.442	0	Glia
postnatal	DEG	ABLIM1	0	0.274278	0.279	0.641	0	Glia
postnatal	DEG	HDGFL3	0	-0.904396	0.204	0.565	0	Glia
postnatal	DEG	RPL6	0	-1.3501	0.187	0.547	0	Glia
postnatal	DEG	CNTN5	0	-3.63454	0.15	0.51	0	Glia
postnatal	DEG	SYN3	0	-1.7188	0.147	0.507	0	Glia
postnatal	DEG	AMPH	0	-1.39153	0.138	0.497	0	Glia
postnatal	DEG	ST7	0	-1.23522	0.131	0.49	0	Glia
postnatal	DEG	SATB2	0	-3.82541	0.104	0.462	0	Glia
postnatal	DEG	KCNB1	0	-1.73351	0.094	0.452	0	Glia
postnatal	DEG	FRMD3	0	-2.61173	0.053	0.41	0	Glia
postnatal	DEG	UNC79	0	-1.10027	0.338	0.695	0	Glia
postnatal	DEG	ANKRD36	0	-0.9416	0.283	0.639	0	Glia
postnatal	DEG	ADAM23	0	-1.25411	0.228	0.584	0	Glia
postnatal	DEG	KIAA1549	0	-1.59306	0.097	0.453	0	Glia
postnatal	DEG	NEXMIF	0	-0.870712	0.15	0.506	0	Glia
postnatal	DEG	CACNG3	0	-2.5492	0.041	0.396	0	Glia
postnatal	DEG	MLLT3	0	-1.22253	0.392	0.747	0	Glia
postnatal	DEG	MEG8	0	-1.46704	0.127	0.482	0	Glia
postnatal	DEG	KAZN	0	-1.26801	0.423	0.777	0	Glia
postnatal	DEG	RASAL2	0	-0.507802	0.409	0.763	0	Glia
postnatal	DEG	ANKRD36C	0	-0.863768	0.292	0.646	0	Glia
postnatal	DEG	INPP4A	0	-0.601986	0.226	0.58	0	Glia
postnatal	DEG	UCHL1	0	-0.781105	0.219	0.573	0	Glia
postnatal	DEG	CHD7	0	1.91552	0.56	0.208	0	Glia
postnatal	DEG	ITPR2	0	2.49609	0.682	0.33	0	Glia
postnatal	DEG	HSPA12A	0	-1.41614	0.134	0.486	0	Glia
postnatal	DEG	GALNT11	0	-0.757234	0.211	0.562	0	Glia
postnatal	DEG	EPHA4	0	-1.70321	0.112	0.463	0	Glia
postnatal	DEG	SLC9A9	0	1.71865	0.657	0.306	0	Glia
postnatal	DEG	HMGCLL1	0	-2.54117	0.037	0.388	0	Glia
postnatal	DEG	PKIA	0	-1.21395	0.139	0.49	0	Glia
postnatal	DEG	RPS3A	0	-1.53676	0.198	0.548	0	Glia
postnatal	DEG	SH3PXD2A	0	-1.22448	0.116	0.466	0	Glia
postnatal	DEG	ST6GALNAC5	0	-2.78124	0.064	0.414	0	Glia
postnatal	DEG	FXYD6	0	-1.14071	0.169	0.519	0	Glia
postnatal	DEG	RPS18	0	-1.58629	0.207	0.556	0	Glia
postnatal	DEG	FZD3	0	-1.06375	0.185	0.534	0	Glia
postnatal	DEG	PKNOX2	0	-1.63349	0.113	0.462	0	Glia
postnatal	DEG	ASIC2	0	-3.24499	0.118	0.466	0	Glia
postnatal	DEG	SOGA3	0	-1.71162	0.088	0.436	0	Glia
postnatal	DEG	CAMK4	0	-1.22427	0.221	0.568	0	Glia
postnatal	DEG	SLIT1	0	-2.39353	0.069	0.416	0	Glia
postnatal	DEG	MIPOL1	0	-1.24478	0.122	0.469	0	Glia
postnatal	DEG	ELAVL4	0	-1.16348	0.113	0.459	0	Glia
postnatal	DEG	KIFAP3	0	-0.833386	0.33	0.676	0	Glia
postnatal	DEG	NHS	0	-3.09951	0.041	0.387	0	Glia
postnatal	DEG	ENSG00000287042	0	-1.05688	0.162	0.508	0	Glia
postnatal	DEG	RPL34	0	-1.23145	0.226	0.572	0	Glia
postnatal	DEG	STRBP	0	-0.646433	0.284	0.629	0	Glia
postnatal	DEG	ELMOD1	0	-1.32761	0.117	0.462	0	Glia
postnatal	DEG	TASP1	0	-0.929342	0.175	0.52	0	Glia
postnatal	DEG	CDH9	0	-4.18079	0.032	0.377	0	Glia
postnatal	DEG	CNR1	0	-4.32498	0.034	0.379	0	Glia
postnatal	DEG	MGAT4C	0	-1.20337	0.244	0.589	0	Glia
postnatal	DEG	IGF1R	0	-0.96611	0.386	0.731	0	Glia
postnatal	DEG	ABCA5	0	-1.20521	0.146	0.491	0	Glia
postnatal	DEG	SCN3B	0	-1.92165	0.055	0.399	0	Glia
postnatal	DEG	ATP1B3	0	-1.16502	0.139	0.483	0	Glia
postnatal	DEG	CSMD3	0	-0.577986	0.356	0.7	0	Glia
postnatal	DEG	FOCAD	0	-0.962581	0.264	0.608	0	Glia
postnatal	DEG	VEZT	0	-0.776401	0.264	0.608	0	Glia
postnatal	DEG	CDKL5	0	-1.0364	0.26	0.604	0	Glia
postnatal	DEG	GABRA1	0	-1.62128	0.105	0.448	0	Glia
postnatal	DEG	AEBP2	0	-1.08852	0.282	0.625	0	Glia
postnatal	DEG	FSD1L	0	-1.25005	0.126	0.468	0	Glia
postnatal	DEG	CSMD2	0	-0.957613	0.255	0.597	0	Glia
postnatal	DEG	NOS1AP	0	-1.13127	0.168	0.51	0	Glia
postnatal	DEG	KIAA0408	0	-1.65791	0.087	0.429	0	Glia
postnatal	DEG	ARHGAP20	0	-1.1918	0.132	0.474	0	Glia
postnatal	DEG	LMO7	0	-1.03039	0.149	0.491	0	Glia
postnatal	DEG	RPS8	0	-1.29544	0.209	0.55	0	Glia
postnatal	DEG	TMTC1	0	-2.25433	0.074	0.415	0	Glia
postnatal	DEG	PLCB1	0	-1.35902	0.456	0.796	0	Glia
postnatal	DEG	RPL37	0	-0.947652	0.237	0.577	0	Glia
postnatal	DEG	PATJ	0	-1.72347	0.079	0.418	0	Glia
postnatal	DEG	SLC25A12	0	-0.804076	0.258	0.597	0	Glia
postnatal	DEG	RASA2	0	-0.797498	0.27	0.609	0	Glia
postnatal	DEG	DNM1	0	-0.859946	0.16	0.499	0	Glia
postnatal	DEG	KIAA1217	0	-2.9041	0.157	0.495	0	Glia
postnatal	DEG	KIF5A	0	-1.5018	0.073	0.411	0	Glia
postnatal	DEG	ICA1L	0	-0.914375	0.206	0.543	0	Glia
postnatal	DEG	PACRG	0	-1.36434	0.12	0.457	0	Glia
postnatal	DEG	ATP2B2	0	-1.07477	0.234	0.571	0	Glia
postnatal	DEG	BASP1-AS1	0	-2.10382	0.076	0.413	0	Glia
postnatal	DEG	CCNI	0	-0.944236	0.214	0.55	0	Glia
postnatal	DEG	RPL26	0	-1.31099	0.215	0.551	0	Glia
postnatal	DEG	TRMT9B	0	-2.3415	0.065	0.401	0	Glia
postnatal	DEG	SLC16A7	0	-1.16066	0.128	0.464	0	Glia
postnatal	DEG	ITSN1	0	-0.55356	0.337	0.673	0	Glia
postnatal	DEG	DENND1B	0	-1.05746	0.146	0.482	0	Glia
postnatal	DEG	GABRG3-AS1	0	-5.47224	0.005	0.34	0	Glia
postnatal	DEG	IDS	0	-0.966758	0.193	0.528	0	Glia
postnatal	DEG	CNTNAP5	0	-1.07505	0.238	0.573	0	Glia
postnatal	DEG	RPH3A	0	-2.0855	0.08	0.415	0	Glia
postnatal	DEG	RGS6	0	-2.65431	0.077	0.412	0	Glia
postnatal	DEG	PPM1L	0	-0.940133	0.298	0.632	0	Glia
postnatal	DEG	FAR2	0	-0.492626	0.127	0.461	0	Glia
postnatal	DEG	DLGAP1-AS4	0	-2.88865	0.036	0.37	0	Glia
postnatal	DEG	CACNG2	0	-2.15395	0.056	0.39	0	Glia
postnatal	DEG	RPL3	0	-1.46318	0.173	0.507	0	Glia
postnatal	DEG	TENM1	0	-1.41981	0.199	0.533	0	Glia
postnatal	DEG	RPL9	0	-1.18996	0.202	0.535	0	Glia
postnatal	DEG	ZC2HC1A	0	-1.02834	0.19	0.523	0	Glia
postnatal	DEG	GAS7	0	-0.89014	0.203	0.536	0	Glia
postnatal	DEG	ROCK2	0	-0.703349	0.364	0.697	0	Glia
postnatal	DEG	GALNT18	0	-1.47094	0.131	0.463	0	Glia
postnatal	DEG	PCDH11X	0	-1.90114	0.131	0.463	0	Glia
postnatal	DEG	DAB1	0	-1.44721	0.37	0.702	0	Glia
postnatal	DEG	MAP1B	0	-1.07836	0.504	0.836	0	Glia
postnatal	DEG	NEAT1	0	1.15797	0.701	0.369	0	Glia
postnatal	DEG	CYTH3	0	-1.07027	0.118	0.449	0	Glia
postnatal	DEG	ZNF804B	0	-3.69724	0.058	0.389	0	Glia
postnatal	DEG	ZNF804A	0	-1.90041	0.163	0.494	0	Glia
postnatal	DEG	MEF2C	0	-0.354033	0.516	0.847	0	Glia
postnatal	DEG	GFOD1	0	-1.14387	0.141	0.472	0	Glia
postnatal	DEG	SLITRK5	0	-1.49343	0.1	0.431	0	Glia
postnatal	DEG	YWHAG	0	-0.706914	0.222	0.552	0	Glia
postnatal	DEG	CDK14	0	-0.874866	0.345	0.675	0	Glia
postnatal	DEG	YWHAZ	0	-0.639653	0.348	0.678	0	Glia
postnatal	DEG	SEZ6L2	0	-0.970338	0.129	0.459	0	Glia
postnatal	DEG	CACNA1A	0	-0.954331	0.237	0.567	0	Glia
postnatal	DEG	ADARB1	0	-1.59529	0.078	0.408	0	Glia
postnatal	DEG	TARBP1	0	-0.873195	0.204	0.533	0	Glia
postnatal	DEG	RPL32	0	-1.19669	0.224	0.553	0	Glia
postnatal	DEG	RPL10	0	-1.67276	0.208	0.537	0	Glia
postnatal	DEG	ENSG00000284707	0	-0.757877	0.182	0.511	0	Glia
postnatal	DEG	JPH4	0	-2.14035	0.043	0.372	0	Glia
postnatal	DEG	BCAS1	0	3.63223	0.374	0.045	0	Glia
postnatal	DEG	TMSB10	0	-1.29215	0.269	0.598	0	Glia
postnatal	DEG	RPL14	0	-1.2082	0.162	0.491	0	Glia
postnatal	DEG	RPS29	0	-1.09968	0.226	0.554	0	Glia
postnatal	DEG	ABLIM2	0	-1.97322	0.05	0.378	0	Glia
postnatal	DEG	RPL17	0	-1.24013	0.187	0.515	0	Glia
postnatal	DEG	PLCB4	0	-1.82202	0.138	0.466	0	Glia
postnatal	DEG	NALF1	0	-1.0317	0.478	0.805	0	Glia
postnatal	DEG	NME7	0	-0.766307	0.2	0.527	0	Glia
postnatal	DEG	ICA1	0	-0.802078	0.118	0.445	0	Glia
postnatal	DEG	ENSG00000255910	0	-3.80414	0.015	0.342	0	Glia
postnatal	DEG	PPP1R13B	0	-1.31496	0.098	0.425	0	Glia
postnatal	DEG	RPS23	0	-1.2457	0.236	0.562	0	Glia
postnatal	DEG	CLSTN2	0	-2.16614	0.14	0.466	0	Glia
postnatal	DEG	LARP1B	0	-0.756785	0.173	0.499	0	Glia
postnatal	DEG	MAP6	0	-1.97642	0.056	0.382	0	Glia
postnatal	DEG	NETO1	0	-1.84404	0.131	0.457	0	Glia
postnatal	DEG	ATCAY	0	-1.02648	0.121	0.447	0	Glia
postnatal	DEG	RPL13A	0	-1.2273	0.296	0.622	0	Glia
postnatal	DEG	DYNC1I2	0	-0.498136	0.321	0.646	0	Glia
postnatal	DEG	GABRA4	0	-2.22917	0.042	0.367	0	Glia
postnatal	DEG	STARD4-AS1	0	-2.61266	0.038	0.363	0	Glia
postnatal	DEG	AP3S1	0	-0.931842	0.172	0.497	0	Glia
postnatal	DEG	WASF1	0	-0.97978	0.187	0.512	0	Glia
postnatal	DEG	RPS2	0	-1.73455	0.182	0.507	0	Glia
postnatal	DEG	CALM3	0	-0.89219	0.186	0.511	0	Glia
postnatal	DEG	TMEM178B	0	-0.973947	0.396	0.721	0	Glia
postnatal	DEG	PTPRB	0	-2.83375	0.028	0.353	0	Glia
postnatal	DEG	GRIA3	0	-0.966392	0.278	0.603	0	Glia
postnatal	DEG	SAMD5	0	-4.67224	0.012	0.336	0	Glia
postnatal	DEG	ENSG00000257191	0	-5.04787	0.006	0.33	0	Glia
postnatal	DEG	CDH20	0	2.62347	0.596	0.272	0	Glia
postnatal	DEG	IQSEC1	0	-1.10662	0.214	0.537	0	Glia
postnatal	DEG	RPL15	0	-1.05887	0.213	0.536	0	Glia
postnatal	DEG	HECTD4	0	-0.642939	0.357	0.68	0	Glia
postnatal	DEG	CACNB4	0	-0.744779	0.343	0.666	0	Glia
postnatal	DEG	CCDC3	0	-2.59552	0.048	0.371	0	Glia
postnatal	DEG	PRMT8	0	-3.67394	0.014	0.337	0	Glia
postnatal	DEG	ENSG00000224905	0	-1.7954	0.074	0.397	0	Glia
postnatal	DEG	EHBP1	0	-0.542846	0.392	0.715	0	Glia
postnatal	DEG	RPL35A	0	-1.29465	0.168	0.491	0	Glia
postnatal	DEG	RAP1GAP2	0	-1.06629	0.085	0.408	0	Glia
postnatal	DEG	LARGE1	0	-1.09973	0.392	0.715	0	Glia
postnatal	DEG	CYRIA	0	-0.456115	0.22	0.542	0	Glia
postnatal	DEG	KCND3	0	-1.2677	0.133	0.455	0	Glia
postnatal	DEG	GRB10	0	-1.2607	0.136	0.458	0	Glia
postnatal	DEG	RPL7A	0	-1.35984	0.172	0.494	0	Glia
postnatal	DEG	LINC01551	0	-1.79386	0.072	0.394	0	Glia
postnatal	DEG	EVL	0	-0.452407	0.297	0.619	0	Glia
postnatal	DEG	RPS27A	0	-1.14166	0.248	0.57	0	Glia
postnatal	DEG	NELL1	0	-1.75747	0.149	0.471	0	Glia
postnatal	DEG	PHACTR1	0	-1.80437	0.459	0.78	0	Glia
postnatal	DEG	KIF5C	0	-0.818438	0.358	0.678	0	Glia
postnatal	DEG	CDH18	0	-2.24455	0.146	0.466	0	Glia
postnatal	DEG	TRMT11	0	-0.768289	0.235	0.555	0	Glia
postnatal	DEG	NRSN1	0	-1.70513	0.073	0.393	0	Glia
postnatal	DEG	RPS24	0	-0.987498	0.283	0.603	0	Glia
postnatal	DEG	LIN7A	0	-2.36882	0.05	0.37	0	Glia
postnatal	DEG	CEP112	0	-1.31616	0.12	0.44	0	Glia
postnatal	DEG	RPS4X	0	-1.63187	0.138	0.458	0	Glia
postnatal	DEG	PRKCE	0	-1.1222	0.381	0.701	0	Glia
postnatal	DEG	LMTK2	0	-0.862071	0.154	0.474	0	Glia
postnatal	DEG	VSNL1	0	-1.08548	0.198	0.517	0	Glia
postnatal	DEG	TUBB2A	0	-1.00412	0.18	0.499	0	Glia
postnatal	DEG	UNC13A	0	-1.82049	0.055	0.374	0	Glia
postnatal	DEG	ZC3H12B	0	-0.613807	0.287	0.606	0	Glia
postnatal	DEG	CALN1	0	-1.33642	0.155	0.474	0	Glia
postnatal	DEG	RPL5	0	-1.08483	0.234	0.552	0	Glia
postnatal	DEG	TUBB	0	-1.42478	0.143	0.461	0	Glia
postnatal	DEG	ELAVL3	0	-0.729455	0.22	0.538	0	Glia
postnatal	DEG	BSN	0	-1.52529	0.069	0.387	0	Glia
postnatal	DEG	ADAM22	0	-1.04482	0.294	0.612	0	Glia
postnatal	DEG	LINC00461	0	-0.668511	0.388	0.706	0	Glia
postnatal	DEG	RAPH1	0	-0.381925	0.239	0.556	0	Glia
postnatal	DEG	DOCK1	0	1.92256	0.517	0.2	0	Glia
postnatal	DEG	CHD5	0	-2.30948	0.027	0.344	0	Glia
postnatal	DEG	SLC38A6	0	-0.946496	0.162	0.479	0	Glia
postnatal	DEG	STOX2	0	-0.65426	0.243	0.559	0	Glia
postnatal	DEG	LINC01250	0	-3.11287	0.022	0.338	0	Glia
postnatal	DEG	ENSG00000251680	0	-2.33695	0.04	0.356	0	Glia
postnatal	DEG	ENSG00000285940	0	-2.36755	0.036	0.352	0	Glia
postnatal	DEG	EXT1	0	-0.890454	0.377	0.693	0	Glia
postnatal	DEG	ZNRF1	0	-0.885321	0.153	0.469	0	Glia
postnatal	DEG	SPAG16	0	-0.815084	0.216	0.531	0	Glia
postnatal	DEG	PDZRN3	0	-1.36281	0.217	0.532	0	Glia
postnatal	DEG	LONRF2	0	-1.0185	0.129	0.444	0	Glia
postnatal	DEG	PRICKLE1	0	-1.13711	0.119	0.434	0	Glia
postnatal	DEG	TMSB4X	0	-0.805059	0.325	0.64	0	Glia
postnatal	DEG	ENSG00000253553	0	-2.15519	0.095	0.41	0	Glia
postnatal	DEG	UNC80	0	-0.929134	0.216	0.53	0	Glia
postnatal	DEG	SRPK1	0	-1.07427	0.116	0.43	0	Glia
postnatal	DEG	ZMAT4	0	-4.23073	0.022	0.336	0	Glia
postnatal	DEG	GRIN1	0	-1.83164	0.041	0.355	0	Glia
postnatal	DEG	LINC02389	0	-3.12534	0.017	0.331	0	Glia
postnatal	DEG	FMN1	0	-1.16629	0.125	0.439	0	Glia
postnatal	DEG	KIAA0319	0	-1.05254	0.099	0.413	0	Glia
postnatal	DEG	NORAD	0	-0.849808	0.171	0.485	0	Glia
postnatal	DEG	ANO10	0	-0.559346	0.214	0.527	0	Glia
postnatal	DEG	HECW2	0	-0.568142	0.329	0.642	0	Glia
postnatal	DEG	ARL15	0	-0.570508	0.423	0.736	0	Glia
postnatal	DEG	PNMA2	0	-1.41802	0.074	0.387	0	Glia
postnatal	DEG	RPL41	0	-1.07084	0.294	0.607	0	Glia
postnatal	DEG	CCPG1	0	-0.723769	0.173	0.486	0	Glia
postnatal	DEG	CACNA1D	0	-0.767647	0.255	0.568	0	Glia
postnatal	DEG	KCTD16	0	-1.84279	0.205	0.517	0	Glia
postnatal	DEG	THRB	0	-1.36947	0.298	0.61	0	Glia
postnatal	DEG	SLF1	0	-1.50304	0.072	0.384	0	Glia
postnatal	DEG	FAXC	0	-1.60819	0.069	0.381	0	Glia
postnatal	DEG	ST8SIA5	0	-2.03314	0.073	0.385	0	Glia
postnatal	DEG	SNAP25-AS1	0	-1.87453	0.06	0.372	0	Glia
postnatal	DEG	ACTG1	0	-1.02281	0.246	0.557	0	Glia
postnatal	DEG	RGS17	0	-1.34467	0.11	0.421	0	Glia
postnatal	DEG	TIAM2	0	-0.672426	0.324	0.635	0	Glia
postnatal	DEG	KANK1	0	2.67568	0.486	0.175	0	Glia
postnatal	DEG	C10orf90	0	4.35865	0.371	0.06	0	Glia
postnatal	DEG	SLC2A13	0	-0.567844	0.318	0.629	0	Glia
postnatal	DEG	UNC13C	0	-2.40249	0.078	0.389	0	Glia
postnatal	DEG	SLC35F3	0	-2.04597	0.095	0.405	0	Glia
postnatal	DEG	PTMS	0	-1.38488	0.092	0.402	0	Glia
postnatal	DEG	MYO16	0	-1.87283	0.156	0.466	0	Glia
postnatal	DEG	RALGPS2	0	-0.637194	0.193	0.503	0	Glia
postnatal	DEG	GNB5	0	-1.45741	0.066	0.376	0	Glia
postnatal	DEG	PALM2AKAP2	0	0.450935	0.266	0.576	0	Glia
postnatal	DEG	CTDSPL	0	-0.611945	0.214	0.523	0	Glia
postnatal	DEG	SLC6A15	0	-2.19939	0.031	0.34	0	Glia
postnatal	DEG	PTPRG	0	-0.609203	0.451	0.76	0	Glia
postnatal	DEG	TPST1	0	-0.389762	0.196	0.505	0	Glia
postnatal	DEG	CSMD1	0	-1.05763	0.452	0.761	0	Glia
postnatal	DEG	ZFHX4	0	2.76915	0.43	0.121	0	Glia
postnatal	DEG	PEG3	0	-1.24305	0.121	0.43	0	Glia
postnatal	DEG	SV2A	0	-1.32189	0.092	0.4	0	Glia
postnatal	DEG	RPL24	0	-1.00667	0.223	0.531	0	Glia
postnatal	DEG	GRM1	0	-3.27067	0.031	0.339	0	Glia
postnatal	DEG	CSPP1	0	-0.555511	0.225	0.533	0	Glia
postnatal	DEG	RPL7	0	-1.38024	0.155	0.463	0	Glia
postnatal	DEG	LRP8	0	-1.70771	0.068	0.376	0	Glia
postnatal	DEG	PRKAA2	0	-1.11423	0.113	0.421	0	Glia
postnatal	DEG	SSX2IP	0	-1.04234	0.12	0.428	0	Glia
postnatal	DEG	MAP4K3-DT	0	-1.11272	0.109	0.417	0	Glia
postnatal	DEG	ENSG00000283183	0	-2.65165	0.027	0.335	0	Glia
postnatal	DEG	TTC39C	0	-1.20509	0.099	0.407	0	Glia
postnatal	DEG	SNAP25	0	-1.157	0.354	0.661	0	Glia
postnatal	DEG	MAST2	0	-0.818742	0.179	0.486	0	Glia
postnatal	DEG	KHDRBS2-OT1	0	-3.19663	0.019	0.326	0	Glia
postnatal	DEG	MICAL3	0	-0.503202	0.316	0.623	0	Glia
postnatal	DEG	ENSG00000233928	0	-4.01132	0.014	0.321	0	Glia
postnatal	DEG	ZFYVE9	0	-0.506824	0.217	0.523	0	Glia
postnatal	DEG	SCAMP1	0	-0.625684	0.228	0.534	0	Glia
postnatal	DEG	SCAMP5	0	-1.29436	0.093	0.399	0	Glia
postnatal	DEG	RPL23	0	-0.907671	0.214	0.52	0	Glia
postnatal	DEG	MAST1	0	-2.2848	0.036	0.342	0	Glia
postnatal	DEG	ERC1	0	-0.71362	0.461	0.767	0	Glia
postnatal	DEG	SLC8A3	0	-1.0136	0.114	0.42	0	Glia
postnatal	DEG	TSHZ3	0	-2.40444	0.053	0.359	0	Glia
postnatal	DEG	PDE5A	0	-1.22032	0.144	0.449	0	Glia
postnatal	DEG	KIF21A	0	-0.472566	0.344	0.649	0	Glia
postnatal	DEG	INPP5F	0	-0.519167	0.193	0.498	0	Glia
postnatal	DEG	DGKH	0	-1.39921	0.118	0.423	0	Glia
postnatal	DEG	YWHAB	0	-0.639613	0.274	0.579	0	Glia
postnatal	DEG	SH3BP5	0	-1.2945	0.097	0.401	0	Glia
postnatal	DEG	MAP3K13	0	-0.511969	0.233	0.537	0	Glia
postnatal	DEG	ATP1A3	0	-1.11243	0.088	0.392	0	Glia
postnatal	DEG	PRKAR1B	0	-0.950289	0.108	0.412	0	Glia
postnatal	DEG	KMT2A	0	-0.445725	0.341	0.645	0	Glia
postnatal	DEG	DGKE	0	-1.3522	0.069	0.373	0	Glia
postnatal	DEG	GLRA2	0	-3.89563	0.016	0.32	0	Glia
postnatal	DEG	SLC39A10	0	-0.840013	0.262	0.566	0	Glia
postnatal	DEG	SSBP3	0	-0.929956	0.204	0.507	0	Glia
postnatal	DEG	RPS3	0	-1.20257	0.161	0.464	0	Glia
postnatal	DEG	RNF175	0	-1.84533	0.048	0.351	0	Glia
postnatal	DEG	FAM135B	0	-1.37817	0.138	0.441	0	Glia
postnatal	DEG	LRRC49	0	-0.66049	0.189	0.492	0	Glia
postnatal	DEG	RPS19	0	-1.30335	0.183	0.486	0	Glia
postnatal	DEG	MAPK8	0	-0.496811	0.399	0.702	0	Glia
postnatal	DEG	MDGA2	0	-0.464877	0.39	0.693	0	Glia
postnatal	DEG	LNX1	0	-1.12326	0.096	0.398	0	Glia
postnatal	DEG	BDP1	0	-0.469658	0.26	0.562	0	Glia
postnatal	DEG	SNX10	0	-0.952093	0.09	0.392	0	Glia
postnatal	DEG	RPS20	0	-0.793751	0.209	0.511	0	Glia
postnatal	DEG	PAK1	0	-0.511873	0.211	0.513	0	Glia
postnatal	DEG	NPTN	0	-0.476236	0.253	0.555	0	Glia
postnatal	DEG	DSTN	0	-0.780735	0.222	0.524	0	Glia
postnatal	DEG	CHCHD6	0	-0.95332	0.112	0.414	0	Glia
postnatal	DEG	TRERF1	0	-0.950802	0.136	0.438	0	Glia
postnatal	DEG	DLX6-AS1	0	-6.27064	0.01	0.312	0	Glia
postnatal	DEG	SPATS2	0	-0.75091	0.174	0.476	0	Glia
postnatal	DEG	LINC00342	0	-0.727024	0.211	0.512	0	Glia
postnatal	DEG	TNPO1	0	-0.657817	0.331	0.632	0	Glia
postnatal	DEG	VPS13A	0	-0.763724	0.195	0.496	0	Glia
postnatal	DEG	KAT6B	0	-0.437998	0.343	0.644	0	Glia
postnatal	DEG	ENOX1	0	-0.850735	0.408	0.709	0	Glia
postnatal	DEG	NOL4	0	-0.379834	0.299	0.6	0	Glia
postnatal	DEG	NBEA	0	-1.61221	0.549	0.85	0	Glia
postnatal	DEG	RPL22	0	-1.07699	0.146	0.446	0	Glia
postnatal	DEG	TSPAN5	0	-0.45348	0.386	0.686	0	Glia
postnatal	DEG	RPS14	0	-1.05162	0.217	0.517	0	Glia
postnatal	DEG	SOBP	0	-0.663211	0.376	0.676	0	Glia
postnatal	DEG	EPB41L1	0	-0.831763	0.143	0.443	0	Glia
postnatal	DEG	MLLT11	0	-1.64441	0.062	0.362	0	Glia
postnatal	DEG	CCND2	0	-0.868385	0.13	0.43	0	Glia
postnatal	DEG	SYT4	0	-1.29297	0.084	0.384	0	Glia
postnatal	DEG	SGSM1	0	-1.37754	0.074	0.374	0	Glia
postnatal	DEG	KLHL23	0	-0.704345	0.168	0.467	0	Glia
postnatal	DEG	BACH2	0	-0.905972	0.378	0.677	0	Glia
postnatal	DEG	SET	0	-0.93272	0.151	0.45	0	Glia
postnatal	DEG	MYEF2	0	-0.4848	0.246	0.545	0	Glia
postnatal	DEG	RPL38	0	-1.04513	0.207	0.506	0	Glia
postnatal	DEG	SPIRE1	0	-0.45543	0.349	0.648	0	Glia
postnatal	DEG	TOMM20	0	-0.73713	0.178	0.477	0	Glia
postnatal	DEG	ST6GAL2	0	-1.23717	0.135	0.434	0	Glia
postnatal	DEG	ATP10B	0	3.90504	0.365	0.066	0	Glia
postnatal	DEG	ARL6IP1	0	-0.735137	0.185	0.484	0	Glia
postnatal	DEG	RPL18A	0	-1.49019	0.132	0.431	0	Glia
postnatal	DEG	SCG5	0	-0.65109	0.171	0.47	0	Glia
postnatal	DEG	PSIP1	0	-0.446715	0.244	0.542	0	Glia
postnatal	DEG	FAM81A	0	-1.82562	0.045	0.343	0	Glia
postnatal	DEG	BMERB1	0	-0.575414	0.242	0.54	0	Glia
postnatal	DEG	GRM7	0	-0.876417	0.296	0.594	0	Glia
postnatal	DEG	EEF1A1	0	-1.22846	0.447	0.745	0	Glia
postnatal	DEG	DNAAF11	0	-1.67827	0.049	0.347	0	Glia
postnatal	DEG	RALGPS1	0	-0.462798	0.284	0.582	0	Glia
postnatal	DEG	RPL27A	0	-1.17509	0.186	0.484	0	Glia
postnatal	DEG	TMEM178A	0	-1.47887	0.091	0.388	0	Glia
postnatal	DEG	STAT1	0	-0.540378	0.211	0.508	0	Glia
postnatal	DEG	FAM110B	0	-0.534431	0.254	0.551	0	Glia
postnatal	DEG	GNAL	0	-1.51568	0.104	0.401	0	Glia
postnatal	DEG	FAM117B	0	-1.07498	0.119	0.416	0	Glia
postnatal	DEG	PPP2R2C	0	-1.02945	0.176	0.473	0	Glia
postnatal	DEG	MEGF10	0	3.52118	0.375	0.078	0	Glia
postnatal	DEG	CAMK2A	0	-1.4705	0.082	0.379	0	Glia
postnatal	DEG	VAMP2	0	-0.849456	0.185	0.482	0	Glia
postnatal	DEG	RPL18	0	-1.21108	0.18	0.477	0	Glia
postnatal	DEG	RPS6KA6	0	-1.57353	0.059	0.356	0	Glia
postnatal	DEG	RANBP17	0	-0.640992	0.208	0.504	0	Glia
postnatal	DEG	C2CD5	0	-0.377973	0.345	0.641	0	Glia
postnatal	DEG	DPY19L2	0	-1.02649	0.11	0.406	0	Glia
postnatal	DEG	GNG2	0	-1.0267	0.154	0.45	0	Glia
postnatal	DEG	SESTD1	0	-0.426843	0.33	0.626	0	Glia
postnatal	DEG	PPIP5K2	0	-0.451014	0.258	0.553	0	Glia
postnatal	DEG	ATXN7L1	0	-0.376263	0.242	0.537	0	Glia
postnatal	DEG	DOCK9	0	-0.587958	0.358	0.653	0	Glia
postnatal	DEG	KCNH1	0	-1.99401	0.123	0.418	0	Glia
postnatal	DEG	PRKAG2	0	-0.635481	0.176	0.471	0	Glia
postnatal	DEG	RPL31	0	-0.818986	0.23	0.524	0	Glia
postnatal	DEG	LHFPL4	0	-2.01902	0.045	0.339	0	Glia
postnatal	DEG	FBXW7	0	-0.593967	0.372	0.666	0	Glia
postnatal	DEG	CAMK1D	0	-0.373255	0.388	0.682	0	Glia
postnatal	DEG	SACS	0	-0.582991	0.214	0.508	0	Glia
postnatal	DEG	RPL21	0	-0.917025	0.232	0.526	0	Glia
postnatal	DEG	MORF4L2	0	-0.569648	0.17	0.464	0	Glia
postnatal	DEG	RPL10A	0	-1.43588	0.117	0.411	0	Glia
postnatal	DEG	LMBR1	0	-0.551612	0.269	0.562	0	Glia
postnatal	DEG	ENSG00000283982	0	-1.9689	0.035	0.328	0	Glia
postnatal	DEG	EEF1G	0	-1.85374	0.107	0.4	0	Glia
postnatal	DEG	PPFIA2	0	-0.892956	0.483	0.776	0	Glia
postnatal	DEG	MTCL1	0	-1.3188	0.088	0.381	0	Glia
postnatal	DEG	RPS11	0	-1.0345	0.243	0.536	0	Glia
postnatal	DEG	SYP	0	-0.770549	0.106	0.399	0	Glia
postnatal	DEG	SERINC1	0	-0.45931	0.298	0.591	0	Glia
postnatal	DEG	NCS1	0	-1.33743	0.067	0.36	0	Glia
postnatal	DEG	OGA	0	-0.368993	0.325	0.618	0	Glia
postnatal	DEG	SHANK1	0	-2.85186	0.02	0.313	0	Glia
postnatal	DEG	RPL11	0	-1.15946	0.207	0.499	0	Glia
postnatal	DEG	ARL4C	0	-2.4708	0.043	0.335	0	Glia
postnatal	DEG	MARCHF11	0	-4.09367	0.01	0.302	0	Glia
postnatal	DEG	RPS12	0	-1.19733	0.19	0.482	0	Glia
postnatal	DEG	EIF4G2	0	-0.744633	0.197	0.489	0	Glia
postnatal	DEG	ENSG00000254787	0	-1.58203	0.08	0.372	0	Glia
postnatal	DEG	NRG3	0	-0.949183	0.525	0.817	0	Glia
postnatal	DEG	FOXP1	0	-1.14069	0.367	0.658	0	Glia
postnatal	DEG	G3BP2	0	-0.497955	0.206	0.497	0	Glia
postnatal	DEG	CDH8	0	-1.68649	0.113	0.404	0	Glia
postnatal	DEG	TTC3	0	-0.724746	0.517	0.808	0	Glia
postnatal	DEG	PHTF1	0	-1.07852	0.077	0.368	0	Glia
postnatal	DEG	SLC9B2	0	-1.49072	0.066	0.357	0	Glia
postnatal	DEG	DYNC1H1	0	-0.336579	0.338	0.629	0	Glia
postnatal	DEG	MYO9A	0	-0.403197	0.405	0.696	0	Glia
postnatal	DEG	ENSG00000236283	0	-2.80252	0.043	0.333	0	Glia
postnatal	DEG	SCN1A-AS1	0	-1.2338	0.114	0.404	0	Glia
postnatal	DEG	UBA6-DT	0	-0.513486	0.253	0.543	0	Glia
postnatal	DEG	UBE2QL1	0	-2.01691	0.041	0.331	0	Glia
postnatal	DEG	UBE3A	0	-0.432632	0.376	0.666	0	Glia
postnatal	DEG	TCF20	0	-0.688509	0.156	0.446	0	Glia
postnatal	DEG	MACO1	0	-0.604653	0.187	0.477	0	Glia
postnatal	DEG	PLPPR5-AS1	0	-2.73229	0.028	0.318	0	Glia
postnatal	DEG	PGBD5	0	-1.06975	0.117	0.407	0	Glia
postnatal	DEG	R3HDM1	0	-1.15701	0.435	0.725	0	Glia
postnatal	DEG	ACVR2A	0	-0.689986	0.177	0.466	0	Glia
postnatal	DEG	SYNPR	0	-3.70391	0.035	0.324	0	Glia
postnatal	DEG	RAB6B	0	-0.894155	0.104	0.393	0	Glia
postnatal	DEG	TFDP2	0	-0.510672	0.222	0.511	0	Glia
postnatal	DEG	GUCY1B1	0	-1.05923	0.088	0.377	0	Glia
postnatal	DEG	RPS28	0	-1.05759	0.179	0.468	0	Glia
postnatal	DEG	CACNG8	0	-1.64622	0.051	0.34	0	Glia
postnatal	DEG	RPL28	0	-0.881821	0.231	0.52	0	Glia
postnatal	DEG	RPSA	0	-1.40938	0.13	0.419	0	Glia
postnatal	DEG	RPLP1	0	-0.992889	0.277	0.566	0	Glia
postnatal	DEG	RPS27	0	-0.963616	0.204	0.492	0	Glia
postnatal	DEG	LCLAT1	0	-0.618109	0.144	0.432	0	Glia
postnatal	DEG	SLC35A1	0	-0.948935	0.099	0.387	0	Glia
postnatal	DEG	AFDN	0	-0.696119	0.385	0.673	0	Glia
postnatal	DEG	CABP1	0	-2.29501	0.045	0.333	0	Glia
postnatal	DEG	CDH2	0	-0.925389	0.391	0.679	0	Glia
postnatal	DEG	PANK3	0	-0.606471	0.181	0.469	0	Glia
postnatal	DEG	FAM153B	0	-3.13935	0.017	0.305	0	Glia
postnatal	DEG	RTF1	0	-0.838569	0.123	0.411	0	Glia
postnatal	DEG	CCDC57	0	-1.25051	0.069	0.357	0	Glia
postnatal	DEG	AJAP1	0	-2.02643	0.046	0.333	0	Glia
postnatal	DEG	NLN	0	-1.2103	0.093	0.38	0	Glia
postnatal	DEG	TSPAN13	0	-1.61286	0.052	0.339	0	Glia
postnatal	DEG	NRXN2	0	-0.818423	0.154	0.441	0	Glia
postnatal	DEG	RAB11FIP4	0	-0.924662	0.114	0.401	0	Glia
postnatal	DEG	SEPTIN3	0	-1.70499	0.049	0.336	0	Glia
postnatal	DEG	LRRN2	0	-1.3731	0.074	0.361	0	Glia
postnatal	DEG	RFTN2	0	2.9441	0.37	0.083	0	Glia
postnatal	DEG	GSE1	0	-1.20355	0.082	0.369	0	Glia
postnatal	DEG	RPL13	0	-0.974616	0.341	0.628	0	Glia
postnatal	DEG	AP2B1	0	-0.369415	0.318	0.605	0	Glia
postnatal	DEG	RGS7	0	-1.39164	0.401	0.688	0	Glia
postnatal	DEG	CDC42	0	-0.383062	0.23	0.516	0	Glia
postnatal	DEG	EML6	0	-1.20427	0.173	0.459	0	Glia
postnatal	DEG	TAFA2	0	-1.38267	0.242	0.528	0	Glia
postnatal	DEG	NAP1L1	0	-0.434873	0.382	0.668	0	Glia
postnatal	DEG	TRIM37	0	-0.457695	0.177	0.463	0	Glia
postnatal	DEG	CHL1	0	-0.602549	0.433	0.719	0	Glia
postnatal	DEG	RIPOR2	0	-1.74531	0.076	0.362	0	Glia
postnatal	DEG	SOS1	0	-0.38092	0.401	0.686	0	Glia
postnatal	DEG	CPLX2	0	-2.20694	0.036	0.321	0	Glia
postnatal	DEG	MNAT1	0	-0.516489	0.398	0.683	0	Glia
postnatal	DEG	RPL19	0	-0.962624	0.211	0.496	0	Glia
postnatal	DEG	PI4KA	0	-0.416083	0.267	0.552	0	Glia
postnatal	DEG	ARMCX5-GPRASP2	0	-0.646027	0.145	0.43	0	Glia
postnatal	DEG	PODXL2	0	-1.68015	0.059	0.344	0	Glia
postnatal	DEG	EIF4A2	0	-0.468943	0.297	0.582	0	Glia
postnatal	DEG	PDE8B	0	-1.29039	0.2	0.485	0	Glia
postnatal	DEG	CNNM1	0	-2.29341	0.029	0.314	0	Glia
postnatal	DEG	BTBD10	0	-0.397981	0.201	0.486	0	Glia
postnatal	DEG	TRPC4	0	-4.16907	0.016	0.301	0	Glia
postnatal	DEG	SPATA6	0	2.57099	0.506	0.222	0	Glia
postnatal	DEG	TUBA1A	0	-1.31028	0.364	0.648	0	Glia
postnatal	DEG	NDRG4	0	-0.821496	0.11	0.394	0	Glia
postnatal	DEG	PCSK1N	0	-1.37139	0.099	0.383	0	Glia
postnatal	DEG	ENSG00000227681	0	-4.96118	0.008	0.292	0	Glia
postnatal	DEG	PRDM2	0	-0.342791	0.273	0.556	0	Glia
postnatal	DEG	LRRC8B	0	-0.683417	0.237	0.52	0	Glia
postnatal	DEG	WDR47	0	-0.647968	0.144	0.427	0	Glia
postnatal	DEG	NDST3	0	-2.81034	0.032	0.315	0	Glia
postnatal	DEG	ANKRD26	0	-0.420358	0.215	0.498	0	Glia
postnatal	DEG	NACA	0	-0.845472	0.178	0.461	0	Glia
postnatal	DEG	RPS15	0	-0.853223	0.243	0.526	0	Glia
postnatal	DEG	NPAS2	0	-0.768572	0.127	0.41	0	Glia
postnatal	DEG	PRKCI	0	-0.746493	0.136	0.419	0	Glia
postnatal	DEG	PPP2R5E	0	-0.307316	0.331	0.614	0	Glia
postnatal	DEG	RPL39	0	-1.27068	0.14	0.423	0	Glia
postnatal	DEG	KIF3C	0	-0.735678	0.117	0.399	0	Glia
postnatal	DEG	PGAP1	0	-0.683752	0.251	0.533	0	Glia
postnatal	DEG	FAM169A	0	-0.656274	0.156	0.438	0	Glia
postnatal	DEG	RPL8	0	-1.17799	0.144	0.426	0	Glia
postnatal	DEG	PUM3	0	-0.439777	0.205	0.487	0	Glia
postnatal	DEG	PHF20L1	0	-0.505054	0.323	0.605	0	Glia
postnatal	DEG	OPTN	0	-1.19025	0.083	0.365	0	Glia
postnatal	DEG	RASGRF1	0	-1.1003	0.081	0.363	0	Glia
postnatal	DEG	RPL36A	0	-1.27527	0.13	0.412	0	Glia
postnatal	DEG	MSH2	0	-0.686227	0.141	0.422	0	Glia
postnatal	DEG	NDFIP1	0	-0.437273	0.365	0.646	0	Glia
postnatal	DEG	TTC39B	0	-1.19404	0.087	0.368	0	Glia
postnatal	DEG	KCNC1	0	-1.92051	0.043	0.324	0	Glia
postnatal	DEG	CFL1	0	-0.739991	0.179	0.46	0	Glia
postnatal	DEG	RFPL1S	0	-1.41877	0.047	0.328	0	Glia
postnatal	DEG	PPP3CB	0	-0.293415	0.311	0.592	0	Glia
postnatal	DEG	EFNB2	0	-1.6023	0.075	0.356	0	Glia
postnatal	DEG	ABI2	0	-0.434201	0.387	0.667	0	Glia
postnatal	DEG	SUN1	0	-0.566316	0.176	0.456	0	Glia
postnatal	DEG	TPM1	0	-1.06621	0.141	0.421	0	Glia
postnatal	DEG	PREX1	0	2.49787	0.45	0.17	0	Glia
postnatal	DEG	ADAMTS19	0	-1.49167	0.074	0.354	0	Glia
postnatal	DEG	GSTA4	0	-0.88047	0.128	0.408	0	Glia
postnatal	DEG	RPL30	0	-1.05543	0.192	0.472	0	Glia
postnatal	DEG	LMO4	0	-0.853743	0.238	0.517	0	Glia
postnatal	DEG	ABCC5	0	-0.539849	0.161	0.44	0	Glia
postnatal	DEG	ZFYVE28	0	-0.898166	0.111	0.39	0	Glia
postnatal	DEG	JAKMIP2	0	-0.448784	0.371	0.65	0	Glia
postnatal	DEG	MAPK9	0	-0.498828	0.146	0.425	0	Glia
postnatal	DEG	CHD3	0	-2.03977	0.043	0.322	0	Glia
postnatal	DEG	MACROD2	0	-1.09687	0.473	0.752	0	Glia
postnatal	DEG	MAP7D2	0	-1.45537	0.048	0.327	0	Glia
postnatal	DEG	XPR1	0	-0.344167	0.322	0.601	0	Glia
postnatal	DEG	ARMC9	0	-1.12963	0.082	0.361	0	Glia
postnatal	DEG	KIF3A	0	-0.423343	0.296	0.575	0	Glia
postnatal	DEG	DANT2	0	-0.522774	0.316	0.595	0	Glia
postnatal	DEG	ENSG00000288891	0	-0.449374	0.225	0.503	0	Glia
postnatal	DEG	SERGEF	0	-0.358811	0.216	0.494	0	Glia
postnatal	DEG	TPM3	0	-0.598166	0.132	0.41	0	Glia
postnatal	DEG	MIR4500HG	0	-3.31871	0.02	0.298	0	Glia
postnatal	DEG	NSD2	0	-0.417083	0.189	0.466	0	Glia
postnatal	DEG	ENSG00000258637	0	-2.5748	0.036	0.313	0	Glia
postnatal	DEG	RPL4	0	-1.34766	0.113	0.39	0	Glia
postnatal	DEG	ELAPOR1	0	-2.4969	0.025	0.302	0	Glia
postnatal	DEG	GRIN3A	0	-4.41646	0.015	0.292	0	Glia
postnatal	DEG	CDH11	0	-1.10074	0.288	0.565	0	Glia
postnatal	DEG	SUB1	0	-0.473297	0.216	0.492	0	Glia
postnatal	DEG	CCDC171	0	-0.604359	0.183	0.459	0	Glia
postnatal	DEG	RPLP2	0	-0.803853	0.252	0.528	0	Glia
postnatal	DEG	ABCA10	0	-2.74674	0.027	0.303	0	Glia
postnatal	DEG	SLIT2	0	-1.57537	0.126	0.401	0	Glia
postnatal	DEG	LARP1	0	-0.301272	0.231	0.506	0	Glia
postnatal	DEG	TMEM181	0	-0.626169	0.158	0.433	0	Glia
postnatal	DEG	PURG	0	-0.413771	0.209	0.484	0	Glia
postnatal	DEG	ENSG00000285582	0	-2.09977	0.058	0.333	0	Glia
postnatal	DEG	KATNAL1	0	-0.743096	0.148	0.423	0	Glia
postnatal	DEG	MORF4L1	0	-0.385547	0.27	0.545	0	Glia
postnatal	DEG	STAU2	0	-0.389444	0.435	0.71	0	Glia
postnatal	DEG	MICU1	0	-0.324145	0.288	0.563	0	Glia
postnatal	DEG	DOP1B	0	-1.25028	0.07	0.345	0	Glia
postnatal	DEG	GLRB	0	-0.63347	0.152	0.426	0	Glia
postnatal	DEG	INA	0	-1.8482	0.038	0.312	0	Glia
postnatal	DEG	CLSTN3	0	-1.26909	0.052	0.326	0	Glia
postnatal	DEG	CEP290	0	-0.351872	0.204	0.478	0	Glia
postnatal	DEG	EML1	0	-0.726859	0.151	0.425	0	Glia
postnatal	DEG	GOLGA8B	0	-0.795855	0.108	0.382	0	Glia
postnatal	DEG	FHOD3	0	-0.495032	0.249	0.523	0	Glia
postnatal	DEG	UPP2	0	-0.785121	0.135	0.409	0	Glia
postnatal	DEG	RASGRF2	0	-0.864217	0.201	0.475	0	Glia
postnatal	DEG	TTC7B	0	-0.30518	0.29	0.564	0	Glia
postnatal	DEG	RPS21	0	-1.15097	0.136	0.41	0	Glia
postnatal	DEG	UXS1	0	-0.804572	0.107	0.38	0	Glia
postnatal	DEG	KAT2B	0	2.3865	0.508	0.235	0	Glia
postnatal	DEG	ZBTB38	0	-0.415324	0.221	0.494	0	Glia
postnatal	DEG	RNF180	0	-0.392711	0.204	0.477	0	Glia
postnatal	DEG	FBXO34	0	-0.401072	0.176	0.449	0	Glia
postnatal	DEG	ACTN1	0	-2.0877	0.042	0.315	0	Glia
postnatal	DEG	HERC1	0	-0.525442	0.478	0.751	0	Glia
postnatal	DEG	RPS15A	0	-1.18459	0.145	0.418	0	Glia
postnatal	DEG	RPS16	0	-1.1201	0.171	0.444	0	Glia
postnatal	DEG	MAGED1	0	-0.258885	0.243	0.516	0	Glia
postnatal	DEG	GLS	0	-0.369076	0.434	0.707	0	Glia
postnatal	DEG	DYNC2I1	0	-0.439651	0.178	0.45	0	Glia
postnatal	DEG	PRKG1	0	-0.759401	0.249	0.521	0	Glia
postnatal	DEG	CDON	0	-1.67876	0.054	0.326	0	Glia
postnatal	DEG	TP53BP1	0	-0.444976	0.185	0.457	0	Glia
postnatal	DEG	RPS17	0	-1.3098	0.129	0.401	0	Glia
postnatal	DEG	HOOK1	0	-2.41102	0.019	0.291	0	Glia
postnatal	DEG	BICD1	0	-0.431534	0.419	0.691	0	Glia
postnatal	DEG	DMXL2	0	-0.317231	0.328	0.6	0	Glia
postnatal	DEG	NNAT	0	-3.43795	0.024	0.296	0	Glia
postnatal	DEG	SYNJ1	0	-0.409634	0.199	0.471	0	Glia
postnatal	DEG	IQCJ-SCHIP1	0	-2.18535	0.261	0.532	0	Glia
postnatal	DEG	ENC1	0	-0.845752	0.164	0.435	0	Glia
postnatal	DEG	NR2F1	0	-1.74617	0.069	0.34	0	Glia
postnatal	DEG	LRFN2	0	-1.37114	0.09	0.361	0	Glia
postnatal	DEG	RCAN2	0	-0.776646	0.208	0.479	0	Glia
postnatal	DEG	HTRA1	0	2.65532	0.436	0.165	0	Glia
postnatal	DEG	MAPT	0	-0.434436	0.396	0.667	0	Glia
postnatal	DEG	MYO1B	0	-4.15358	0.017	0.288	0	Glia
postnatal	DEG	FLNB	0	-1.5791	0.076	0.347	0	Glia
postnatal	DEG	SYT13	0	-2.12726	0.028	0.299	0	Glia
postnatal	DEG	GPR137C	0	-0.449056	0.2	0.471	0	Glia
postnatal	DEG	PDE4DIP	0	-0.320891	0.261	0.531	0	Glia
postnatal	DEG	UGT8	0	4.16511	0.32	0.05	0	Glia
postnatal	DEG	RPS25	0	-0.696803	0.217	0.487	0	Glia
postnatal	DEG	TXNDC16	0	-0.44457	0.167	0.437	0	Glia
postnatal	DEG	PDXDC1	0	-0.459601	0.174	0.444	0	Glia
postnatal	DEG	CDR2	0	-0.807488	0.109	0.379	0	Glia
postnatal	DEG	ADGRL1	0	-0.760605	0.106	0.376	0	Glia
postnatal	DEG	SULT4A1	0	-1.68441	0.039	0.309	0	Glia
postnatal	DEG	GNAS	0	-0.422886	0.441	0.711	0	Glia
postnatal	DEG	SPHKAP	0	-3.10837	0.033	0.302	0	Glia
postnatal	DEG	SOX4	0	-2.5028	0.09	0.359	0	Glia
postnatal	DEG	RPS13	0	-1.28471	0.141	0.41	0	Glia
postnatal	DEG	CDK5R1	0	-1.50982	0.052	0.321	0	Glia
postnatal	DEG	BEX1	0	-0.611737	0.191	0.46	0	Glia
postnatal	DEG	BEX3	0	-0.501527	0.231	0.5	0	Glia
postnatal	DEG	FAU	0	-0.916149	0.203	0.472	0	Glia
postnatal	DEG	KIF1A	0	-0.501654	0.167	0.435	0	Glia
postnatal	DEG	ULK4	0	-0.294286	0.185	0.453	0	Glia
postnatal	DEG	ANK2-AS1	0	-1.07098	0.123	0.391	0	Glia
postnatal	DEG	KCNN2	0	-0.735697	0.132	0.4	0	Glia
postnatal	DEG	IL7	0	-1.86617	0.067	0.335	0	Glia
postnatal	DEG	ZYG11B	0	-0.369885	0.202	0.47	0	Glia
postnatal	DEG	SDK1	0	-0.845794	0.299	0.567	0	Glia
postnatal	DEG	FCHO2	0	-0.528336	0.229	0.496	0	Glia
postnatal	DEG	MTMR7	0	-0.279905	0.222	0.489	0	Glia
postnatal	DEG	EPB41L4B	0	-1.83444	0.045	0.312	0	Glia
postnatal	DEG	MOSMO	0	-0.356789	0.192	0.459	0	Glia
postnatal	DEG	SMPD3	0	-2.93095	0.019	0.286	0	Glia
postnatal	DEG	ATP6V1A	0	-0.298062	0.226	0.492	0	Glia
postnatal	DEG	NNT	0	-0.270704	0.235	0.501	0	Glia
postnatal	DEG	REEP5	0	-0.425176	0.194	0.46	0	Glia
postnatal	DEG	GRAMD2B	0	2.39757	0.383	0.117	0	Glia
postnatal	DEG	DPYSL3	0	-1.39195	0.132	0.398	0	Glia
postnatal	DEG	ARMC2	0	-0.806589	0.101	0.367	0	Glia
postnatal	DEG	HNRNPA1	0	-1.06777	0.144	0.41	0	Glia
postnatal	DEG	GALNT14	0	-3.48734	0.02	0.286	0	Glia
postnatal	DEG	KDM1A	0	-0.578529	0.162	0.427	0	Glia
postnatal	DEG	ZSWIM5	0	-0.395832	0.25	0.515	0	Glia
postnatal	DEG	CADM3	0	-1.00728	0.076	0.341	0	Glia
postnatal	DEG	RARB	0	-2.3009	0.061	0.326	0	Glia
postnatal	DEG	CNTN3	0	-1.44633	0.159	0.424	0	Glia
postnatal	DEG	COPG2IT1	0	-1.18057	0.073	0.338	0	Glia
postnatal	DEG	HK1	0	-0.439794	0.114	0.379	0	Glia
postnatal	DEG	OIP5-AS1	0	-0.454696	0.228	0.493	0	Glia
postnatal	DEG	RPL36	0	-0.958764	0.155	0.42	0	Glia
postnatal	DEG	TMEM150C	0	-1.19958	0.081	0.346	0	Glia
postnatal	DEG	TCAF1	0	-0.597023	0.141	0.405	0	Glia
postnatal	DEG	XKR6	0	-0.401961	0.39	0.654	0	Glia
postnatal	DEG	CLMP	0	-4.09561	0.013	0.277	0	Glia
postnatal	DEG	ENSG00000258162	0	-0.849003	0.145	0.409	0	Glia
postnatal	DEG	KITLG	0	-2.85617	0.03	0.294	0	Glia
postnatal	DEG	KCNQ2	0	-1.44121	0.057	0.321	0	Glia
postnatal	DEG	CD47	0	-0.53392	0.314	0.578	0	Glia
postnatal	DEG	FBXL7	0	1.4655	0.598	0.334	0	Glia
postnatal	DEG	ARNTL2	0	-2.8925	0.023	0.287	0	Glia
postnatal	DEG	KDM5B	0	-0.586884	0.163	0.426	0	Glia
postnatal	DEG	ZBTB18	0	-1.47263	0.094	0.357	0	Glia
postnatal	DEG	FAM126B	0	-0.34302	0.222	0.485	0	Glia
postnatal	DEG	RPL29	0	-1.14238	0.145	0.408	0	Glia
postnatal	DEG	WDR17	0	-0.289804	0.242	0.505	0	Glia
postnatal	DEG	SPRY4-AS1	0	-0.863292	0.142	0.405	0	Glia
postnatal	DEG	FAM3C	0	-0.474432	0.176	0.439	0	Glia
postnatal	DEG	ADCY2	0	-0.448781	0.321	0.584	0	Glia
postnatal	DEG	SYNE1	0	-0.336581	0.463	0.726	0	Glia
postnatal	DEG	SANBR	0	-0.706174	0.116	0.378	0	Glia
postnatal	DEG	TBC1D19	0	-0.436388	0.203	0.465	0	Glia
postnatal	DEG	NWD2	0	-3.0917	0.035	0.297	0	Glia
postnatal	DEG	CEP43	0	-0.691706	0.113	0.375	0	Glia
postnatal	DEG	TACC2	0	-0.76223	0.108	0.37	0	Glia
postnatal	DEG	AP2A2	0	-0.373035	0.171	0.433	0	Glia
postnatal	DEG	ENO2	0	-0.75441	0.101	0.363	0	Glia
postnatal	DEG	CCDC92	0	-0.358138	0.18	0.442	0	Glia
postnatal	DEG	NUP93	0	-0.774969	0.103	0.365	0	Glia
postnatal	DEG	ENSG00000233635	0	-1.01459	0.108	0.37	0	Glia
postnatal	DEG	SUGP2	0	-0.250664	0.186	0.448	0	Glia
postnatal	DEG	SLC6A17	0	-2.20752	0.025	0.287	0	Glia
postnatal	DEG	PDC-AS1	0	-0.465257	0.137	0.398	0	Glia
postnatal	DEG	CRIM1	0	-1.26237	0.192	0.453	0	Glia
postnatal	DEG	ALS2	0	-0.585279	0.128	0.389	0	Glia
postnatal	DEG	BZW2	0	-1.2597	0.074	0.335	0	Glia
postnatal	DEG	SVIL	0	-3.39351	0.043	0.304	0	Glia
postnatal	DEG	SMARCA4	0	-0.48488	0.16	0.421	0	Glia
postnatal	DEG	ATP2B1	0	-0.675942	0.423	0.683	0	Glia
postnatal	DEG	EPB41L3	0	-0.269278	0.289	0.549	0	Glia
postnatal	DEG	LRRC7	0	-1.17379	0.547	0.807	0	Glia
postnatal	DEG	DOCK10	0	2.16782	0.618	0.358	0	Glia
postnatal	DEG	HIVEP1	0	-0.446045	0.206	0.466	0	Glia
postnatal	DEG	PPFIBP1	0	-1.05053	0.225	0.485	0	Glia
postnatal	DEG	JPT1	0	-2.04624	0.049	0.309	0	Glia
postnatal	DEG	ST8SIA3	0	-1.19389	0.065	0.325	0	Glia
postnatal	DEG	FAM78B	0	-1.65424	0.051	0.31	0	Glia
postnatal	DEG	THSD7B	0	-5.18773	0.012	0.271	0	Glia
postnatal	DEG	ZNF483	0	-0.655999	0.2	0.459	0	Glia
postnatal	DEG	TUBA1B	0	-0.31974	0.239	0.498	0	Glia
postnatal	DEG	NIN	0	-0.555627	0.274	0.533	0	Glia
postnatal	DEG	SAMD12	0	-0.262635	0.331	0.59	0	Glia
postnatal	DEG	JPH3	0	-2.46504	0.023	0.282	0	Glia
postnatal	DEG	CHRM2	0	-4.38314	0.011	0.269	0	Glia
postnatal	DEG	DKK3	0	-0.456944	0.14	0.398	0	Glia
postnatal	DEG	ENSG00000258526	0	-0.288246	0.257	0.515	0	Glia
postnatal	DEG	ANKRD34C-AS1	0	-3.93265	0.009	0.267	0	Glia
postnatal	DEG	LUC7L	0	-0.328959	0.204	0.462	0	Glia
postnatal	DEG	TANC2	0	-0.45353	0.537	0.795	0	Glia
postnatal	DEG	ZNF519	0	-1.0961	0.077	0.335	0	Glia
postnatal	DEG	LINC01414	0	-2.33899	0.027	0.285	0	Glia
postnatal	DEG	KHDRBS1	0	-0.367261	0.214	0.471	0	Glia
postnatal	DEG	CNRIP1	0	-0.781811	0.097	0.354	0	Glia
postnatal	DEG	ANKRD36B	0	-0.665687	0.14	0.397	0	Glia
postnatal	DEG	ZDBF2	0	-1.01108	0.075	0.332	0	Glia
postnatal	DEG	TAGLN3	0	-0.812871	0.084	0.341	0	Glia
postnatal	DEG	WDR19	0	-1.15976	0.072	0.329	0	Glia
postnatal	DEG	SKP1	0	-0.29995	0.23	0.487	0	Glia
postnatal	DEG	UBE2B	0	-0.254276	0.202	0.459	0	Glia
postnatal	DEG	RNF217-AS1	0	-0.86305	0.108	0.365	0	Glia
postnatal	DEG	SLC1A1	0	-0.549255	0.139	0.396	0	Glia
postnatal	DEG	NMT2	0	-1.02968	0.082	0.339	0	Glia
postnatal	DEG	ENSG00000254733	0	-1.99745	0.04	0.297	0	Glia
postnatal	DEG	ADCY9	0	-0.719881	0.126	0.383	0	Glia
postnatal	DEG	USP22	0	-0.318697	0.196	0.453	0	Glia
postnatal	DEG	RBMS1	0	-0.724976	0.166	0.422	0	Glia
postnatal	DEG	CBLB	0	-0.801199	0.281	0.537	0	Glia
postnatal	DEG	PDE4D	0	-1.43022	0.631	0.887	0	Glia
postnatal	DEG	PACSIN1	0	-1.77686	0.03	0.286	0	Glia
postnatal	DEG	TMEM130	0	-1.25775	0.052	0.308	0	Glia
postnatal	DEG	EXT2	0	-0.266218	0.187	0.443	0	Glia
postnatal	DEG	RTN3	0	-0.571371	0.514	0.77	0	Glia
postnatal	DEG	ENSG00000286125	0	-0.732288	0.101	0.357	0	Glia
postnatal	DEG	YBX1	0	-1.16319	0.149	0.404	0	Glia
postnatal	DEG	RPS7	0	-0.827199	0.151	0.406	0	Glia
postnatal	DEG	TMEM232	0	-0.498649	0.218	0.473	0	Glia
postnatal	DEG	SLIT3	0	-3.62938	0.025	0.28	0	Glia
postnatal	DEG	PCMT1	0	-0.333633	0.165	0.42	0	Glia
postnatal	DEG	RPS6	0	-0.934203	0.176	0.431	0	Glia
postnatal	DEG	KRAS	0	-0.525619	0.115	0.37	0	Glia
postnatal	DEG	PUS7L	0	-0.609449	0.133	0.388	0	Glia
postnatal	DEG	PTPN11	0	-0.304405	0.194	0.449	0	Glia
postnatal	DEG	DDX24	0	-0.338358	0.204	0.459	0	Glia
postnatal	DEG	SUMO2	0	-0.858916	0.124	0.379	0	Glia
postnatal	DEG	USP11	0	-0.602817	0.126	0.381	0	Glia
postnatal	DEG	ARPP21	0	-1.79892	0.309	0.564	0	Glia
postnatal	DEG	PLEKHA6	0	-0.442654	0.14	0.394	0	Glia
postnatal	DEG	SUSD4	0	-1.02925	0.106	0.36	0	Glia
postnatal	DEG	CCSAP	0	-0.59765	0.117	0.371	0	Glia
postnatal	DEG	SLC8A1-AS1	0	-0.667425	0.126	0.38	0	Glia
postnatal	DEG	SGTB	0	-0.84553	0.091	0.345	0	Glia
postnatal	DEG	NDUFA5	0	-0.538123	0.133	0.387	0	Glia
postnatal	DEG	ENSG00000283674	0	-0.702131	0.177	0.431	0	Glia
postnatal	DEG	PREX2	0	2.20507	0.525	0.271	0	Glia
postnatal	DEG	CALY	0	-0.772095	0.088	0.342	0	Glia
postnatal	DEG	ANO5	0	-0.380484	0.17	0.424	0	Glia
postnatal	DEG	CEP126	0	-0.808655	0.119	0.373	0	Glia
postnatal	DEG	CAND1	0	-0.307106	0.208	0.462	0	Glia
postnatal	DEG	CIT	0	-1.14252	0.102	0.356	0	Glia
postnatal	DEG	EID1	0	-0.566416	0.19	0.444	0	Glia
postnatal	DEG	ATP6V0C	0	-0.447565	0.186	0.44	0	Glia
postnatal	DEG	PTPRT	0	-1.06344	0.247	0.501	0	Glia
postnatal	DEG	ANKRD50	0	-1.18501	0.091	0.344	0	Glia
postnatal	DEG	OXCT1	0	-0.308854	0.194	0.447	0	Glia
postnatal	DEG	MAPK14	0	-0.264858	0.211	0.464	0	Glia
postnatal	DEG	BCAP29	0	-0.371439	0.178	0.431	0	Glia
postnatal	DEG	JPH1	0	-2.31109	0.025	0.278	0	Glia
postnatal	DEG	RPL35	0	-0.650196	0.184	0.437	0	Glia
postnatal	DEG	SORCS3	0	-0.797356	0.216	0.469	0	Glia
postnatal	DEG	RAD9A	0	-0.967215	0.076	0.329	0	Glia
postnatal	DEG	CPNE8	0	-1.51484	0.084	0.337	0	Glia
postnatal	DEG	PRANCR	0	-0.628147	0.158	0.411	0	Glia
postnatal	DEG	DZIP1	0	-0.319539	0.167	0.42	0	Glia
postnatal	DEG	NSF	0	-0.321715	0.204	0.457	0	Glia
postnatal	DEG	AHI1	0	-0.698391	0.342	0.595	0	Glia
postnatal	DEG	FARSB	0	-0.443161	0.15	0.402	0	Glia
postnatal	DEG	SIDT1	0	-3.22243	0.016	0.268	0	Glia
postnatal	DEG	LRP12	0	-0.447019	0.164	0.416	0	Glia
postnatal	DEG	FRMD4A	0	0.255869	0.596	0.848	0	Glia
postnatal	DEG	CAMKK2	0	-0.877694	0.084	0.336	0	Glia
postnatal	DEG	PITPNM2	0	-0.888931	0.082	0.334	0	Glia
postnatal	DEG	TMOD3	0	-0.654324	0.136	0.388	0	Glia
postnatal	DEG	NGRN	0	-1.22624	0.068	0.32	0	Glia
postnatal	DEG	TLE5	0	-0.980977	0.087	0.339	0	Glia
postnatal	DEG	LRRC40	0	-0.563054	0.136	0.387	0	Glia
postnatal	DEG	FAM153CP	0	-2.87899	0.016	0.267	0	Glia
postnatal	DEG	ABCB1	0	-4.90685	0.013	0.264	0	Glia
postnatal	DEG	GDA	0	-1.49486	0.059	0.31	0	Glia
postnatal	DEG	NEURL1	0	-2.64762	0.017	0.268	0	Glia
postnatal	DEG	ENSG00000262801	0	-0.833464	0.102	0.353	0	Glia
postnatal	DEG	GNAO1-DT	0	-0.736274	0.103	0.354	0	Glia
postnatal	DEG	COX10-DT	0	-0.376278	0.15	0.401	0	Glia
postnatal	DEG	DLG3	0	-1.35115	0.062	0.313	0	Glia
postnatal	DEG	UQCRH	0	-0.549141	0.138	0.388	0	Glia
postnatal	DEG	EIF4E3	0	-1.27109	0.06	0.31	0	Glia
postnatal	DEG	CDKL2	0	-1.55856	0.044	0.294	0	Glia
postnatal	DEG	RALA	0	-0.445075	0.143	0.393	0	Glia
postnatal	DEG	CELF2	0	-1.36857	0.618	0.868	0	Glia
postnatal	DEG	CELF2-AS2	0	-2.8612	0.023	0.273	0	Glia
postnatal	DEG	CCDC186	0	-0.755176	0.106	0.356	0	Glia
postnatal	DEG	KIRREL3	0	-0.897681	0.252	0.502	0	Glia
postnatal	DEG	BIVM	0	-0.490587	0.149	0.399	0	Glia
postnatal	DEG	AP3B2	0	-0.999862	0.072	0.322	0	Glia
postnatal	DEG	HLF	0	-1.53457	0.07	0.32	0	Glia
postnatal	DEG	CXADR	0	-0.384633	0.19	0.44	0	Glia
postnatal	DEG	LINC00639	0	4.56858	0.282	0.032	0	Glia
postnatal	DEG	RNF19A	0	-0.303701	0.208	0.457	0	Glia
postnatal	DEG	SYT7	0	-2.23822	0.023	0.272	0	Glia
postnatal	DEG	EXOC5	0	-0.264976	0.214	0.463	0	Glia
postnatal	DEG	MAP3K9	0	-1.83545	0.03	0.279	0	Glia
postnatal	DEG	CD200	0	-0.997023	0.084	0.333	0	Glia
postnatal	DEG	RACK1	0	-1.22008	0.125	0.374	0	Glia
postnatal	DEG	GOLM1	0	-0.578753	0.14	0.389	0	Glia
postnatal	DEG	RIC8B	0	-0.283388	0.187	0.436	0	Glia
postnatal	DEG	TMX4	0	-0.635148	0.122	0.371	0	Glia
postnatal	DEG	BEX2	0	-0.547826	0.139	0.388	0	Glia
postnatal	DEG	PRKCB	0	-1.08067	0.331	0.58	0	Glia
postnatal	DEG	NSG1	0	-2.69239	0.024	0.272	0	Glia
postnatal	DEG	UQCRB	0	-0.365551	0.205	0.453	0	Glia
postnatal	DEG	PTPN5	0	-2.4428	0.02	0.268	0	Glia
postnatal	DEG	PKD1	0	-0.794843	0.086	0.334	0	Glia
postnatal	DEG	ERICH3	0	-1.31221	0.05	0.298	0	Glia
postnatal	DEG	CCDC148	0	-1.46418	0.051	0.299	0	Glia
postnatal	DEG	LPAR1	0	3.02485	0.35	0.102	0	Glia
postnatal	DEG	ARID5B	0	-0.55977	0.247	0.495	0	Glia
postnatal	DEG	TSPYL1	0	-0.741186	0.101	0.349	0	Glia
postnatal	DEG	RIMKLB	0	-0.78235	0.162	0.41	0	Glia
postnatal	DEG	CUX2	0	-3.57572	0.041	0.289	0	Glia
postnatal	DEG	RPLP0	0	-1.56077	0.101	0.349	0	Glia
postnatal	DEG	SOX11	0	-3.96298	0.032	0.279	0	Glia
postnatal	DEG	SERBP1	0	-0.434635	0.189	0.436	0	Glia
postnatal	DEG	PLK2	0	-1.23092	0.052	0.299	0	Glia
postnatal	DEG	ARHGAP39	0	-0.841086	0.083	0.33	0	Glia
postnatal	DEG	TMEM132B	0	-0.681241	0.383	0.63	0	Glia
postnatal	DEG	OCA2	0	-4.87833	0.004	0.251	0	Glia
postnatal	DEG	NAPB	0	-0.30457	0.187	0.434	0	Glia
postnatal	DEG	PKIG	0	-0.754746	0.101	0.348	0	Glia
postnatal	DEG	RNF11	0	-0.369136	0.158	0.404	0	Glia
postnatal	DEG	SYNPO2	0	-3.00583	0.026	0.272	0	Glia
postnatal	DEG	COL12A1	0	-3.52825	0.021	0.267	0	Glia
postnatal	DEG	GLMN	0	-0.502538	0.126	0.372	0	Glia
postnatal	DEG	ITGB1BP1	0	-0.618765	0.103	0.349	0	Glia
postnatal	DEG	GFPT1	0	-0.548002	0.125	0.371	0	Glia
postnatal	DEG	LINC02693	0	-1.49012	0.049	0.295	0	Glia
postnatal	DEG	DTD1	0	-0.294843	0.187	0.433	0	Glia
postnatal	DEG	AFAP1	0	-0.475765	0.163	0.409	0	Glia
postnatal	DEG	MLIP	0	-3.21753	0.024	0.269	0	Glia
postnatal	DEG	SPATA7	0	-0.385096	0.151	0.396	0	Glia
postnatal	DEG	H3-3A	0	-1.11397	0.2	0.445	0	Glia
postnatal	DEG	MAP9	0	-0.562553	0.11	0.355	0	Glia
postnatal	DEG	CD24	0	-3.73325	0.015	0.26	0	Glia
postnatal	DEG	ACTR3B	0	-0.523805	0.115	0.36	0	Glia
postnatal	DEG	GOLT1B	0	-0.816932	0.08	0.325	0	Glia
postnatal	DEG	MPHOSPH8	0	-0.262547	0.192	0.437	0	Glia
postnatal	DEG	KIAA0513	0	-1.00969	0.058	0.303	0	Glia
postnatal	DEG	PRKAR1A	0	-0.442791	0.196	0.441	0	Glia
postnatal	DEG	RPS9	0	-0.952697	0.181	0.426	0	Glia
postnatal	DEG	GDI1	0	-0.507217	0.123	0.368	0	Glia
postnatal	DEG	MIR3936HG	0	-0.771269	0.096	0.34	0	Glia
postnatal	DEG	UBXN2B	0	-0.302706	0.156	0.4	0	Glia
postnatal	DEG	PDE2A	0	-1.97238	0.029	0.273	0	Glia
postnatal	DEG	CRLF3	0	-0.327724	0.159	0.403	0	Glia
postnatal	DEG	RPL27	0	-0.85662	0.144	0.388	0	Glia
postnatal	DEG	IL1RAPL2	0	-4.6293	0.024	0.268	0	Glia
postnatal	DEG	CAMK2N1	0	-0.45162	0.269	0.513	0	Glia
postnatal	DEG	CAPRIN2	0	-0.589404	0.108	0.352	0	Glia
postnatal	DEG	CCBE1	0	-4.25087	0.015	0.259	0	Glia
postnatal	DEG	ARHGEF3	0	-0.497106	0.168	0.412	0	Glia
postnatal	DEG	RAB27B	0	-0.889642	0.1	0.344	0	Glia
postnatal	DEG	INPP4B	0	-1.847	0.222	0.465	0	Glia
postnatal	DEG	RRAS2	0	-1.03996	0.086	0.329	0	Glia
postnatal	DEG	LAMC1	0	-1.64293	0.062	0.305	0	Glia
postnatal	DEG	UBP1	0	-0.389714	0.138	0.381	0	Glia
postnatal	DEG	DNAJA1	0	-0.285758	0.195	0.438	0	Glia
postnatal	DEG	PPME1	0	-0.398617	0.131	0.374	0	Glia
postnatal	DEG	ZBTB16	0	-0.832984	0.241	0.484	0	Glia
postnatal	DEG	UBASH3B	0	-0.525222	0.108	0.351	0	Glia
postnatal	DEG	PFN2	0	-0.938594	0.088	0.33	0	Glia
postnatal	DEG	ZCCHC14	0	-0.501354	0.149	0.391	0	Glia
postnatal	DEG	B4GALT6	0	-0.944298	0.092	0.334	0	Glia
postnatal	DEG	RPS5	0	-1.49874	0.091	0.333	0	Glia
postnatal	DEG	ENSG00000286863	0	-0.837285	0.138	0.38	0	Glia
postnatal	DEG	ENSG00000229321	0	-1.22066	0.06	0.302	0	Glia
postnatal	DEG	COX7C	0	-0.379562	0.193	0.435	0	Glia
postnatal	DEG	MEF2C-AS2	0	-0.470171	0.132	0.374	0	Glia
postnatal	DEG	NUDT3	0	-0.456643	0.123	0.365	0	Glia
postnatal	DEG	PHACTR2	0	-0.68379	0.135	0.377	0	Glia
postnatal	DEG	C18orf25	0	-0.451176	0.124	0.366	0	Glia
postnatal	DEG	KIF3B	0	-0.864117	0.07	0.312	0	Glia
postnatal	DEG	EEF1A2	0	-0.835827	0.073	0.315	0	Glia
postnatal	DEG	ATP1B1	0	-0.644694	0.42	0.661	0	Glia
postnatal	DEG	DNAH14	0	-1.75457	0.054	0.295	0	Glia
postnatal	DEG	HINT1	0	-0.316046	0.198	0.439	0	Glia
postnatal	DEG	IQSEC3	0	-4.66329	0.005	0.246	0	Glia
postnatal	DEG	ENSG00000285783	0	-0.511465	0.155	0.395	0	Glia
postnatal	DEG	FSTL4	0	-2.90987	0.031	0.271	0	Glia
postnatal	DEG	GALNT8	0	-0.728556	0.09	0.33	0	Glia
postnatal	DEG	TRIM36	0	-0.940911	0.067	0.307	0	Glia
postnatal	DEG	BEND6	0	-0.811516	0.085	0.325	0	Glia
postnatal	DEG	ELOVL4	0	-1.30163	0.052	0.292	0	Glia
postnatal	DEG	CEMIP2	0	-1.97565	0.062	0.302	0	Glia
postnatal	DEG	ARF3	0	-0.6644	0.083	0.323	0	Glia
postnatal	DEG	RPGRIP1L	0	-1.11198	0.055	0.295	0	Glia
postnatal	DEG	LINC02987	0	-1.46335	0.055	0.295	0	Glia
postnatal	DEG	UBE2O	0	-0.534726	0.104	0.343	0	Glia
postnatal	DEG	FILIP1L	0	-0.923569	0.098	0.337	0	Glia
postnatal	DEG	HPRT1	0	-0.378805	0.119	0.358	0	Glia
postnatal	DEG	SNX25	0	-0.330377	0.17	0.409	0	Glia
postnatal	DEG	DGKB	0	-1.12223	0.289	0.527	0	Glia
postnatal	DEG	SH3BGRL2	0	-0.95822	0.088	0.326	0	Glia
postnatal	DEG	MTPN	0	-0.280345	0.157	0.395	0	Glia
postnatal	DEG	THY1	0	-0.415364	0.163	0.401	0	Glia
postnatal	DEG	ENSG00000255595	0	-3.35995	0.018	0.256	0	Glia
postnatal	DEG	CNST	0	-0.546658	0.128	0.366	0	Glia
postnatal	DEG	TNS3	0	2.22127	0.37	0.132	0	Glia
postnatal	DEG	TDRP	0	-1.93656	0.044	0.282	0	Glia
postnatal	DEG	MCU	0	-0.352561	0.198	0.436	0	Glia
postnatal	DEG	TBC1D30	0	-1.16652	0.045	0.283	0	Glia
postnatal	DEG	FOXG1	0	-1.1673	0.074	0.312	0	Glia
postnatal	DEG	SLC12A5	0	-1.23888	0.045	0.283	0	Glia
postnatal	DEG	FHL1	0	-0.974387	0.079	0.317	0	Glia
postnatal	DEG	CERS5	0	-0.681495	0.105	0.342	0	Glia
postnatal	DEG	TMEM14A	0	-1.45669	0.041	0.278	0	Glia
postnatal	DEG	PTGDS	0	1.50398	0.398	0.161	0	Glia
postnatal	DEG	ZFR2	0	-2.0958	0.026	0.263	0	Glia
postnatal	DEG	ENSG00000226994	0	4.1229	0.288	0.051	0	Glia
postnatal	DEG	SCN9A	0	-1.72855	0.07	0.307	0	Glia
postnatal	DEG	TTN	0	-1.42681	0.069	0.306	0	Glia
postnatal	DEG	ANKRD6	0	-0.697584	0.114	0.351	0	Glia
postnatal	DEG	KLHL7	0	-0.253496	0.197	0.434	0	Glia
postnatal	DEG	RPL23A	0	-0.708007	0.199	0.436	0	Glia
postnatal	DEG	STX12	0	-0.367949	0.154	0.39	0	Glia
postnatal	DEG	ABHD18	0	-0.301421	0.148	0.384	0	Glia
postnatal	DEG	ATXN7L3B	0	-0.782707	0.098	0.334	0	Glia
postnatal	DEG	UBE2V1	0	-0.313269	0.141	0.377	0	Glia
postnatal	DEG	DYNLT2B	0	-1.04547	0.06	0.296	0	Glia
postnatal	DEG	FAT3	0	-0.567893	0.323	0.558	0	Glia
postnatal	DEG	ARHGAP24	0	3.13389	0.385	0.15	0	Glia
postnatal	DEG	UTP23	0	-0.605198	0.089	0.324	0	Glia
postnatal	DEG	ADAMTSL1	0	-4.00842	0.021	0.256	0	Glia
postnatal	DEG	ATP5MG	0	-0.367396	0.147	0.382	0	Glia
postnatal	DEG	GUCY1A1	0	-0.596846	0.076	0.311	0	Glia
postnatal	DEG	MTMR12	0	-0.472755	0.124	0.359	0	Glia
postnatal	DEG	HTR1E	0	-4.42337	0.005	0.24	0	Glia
postnatal	DEG	SUSD1	0	-0.798378	0.082	0.317	0	Glia
postnatal	DEG	TTN-AS1	0	-0.457155	0.216	0.45	0	Glia
postnatal	DEG	EIF1B	0	-0.836089	0.099	0.333	0	Glia
postnatal	DEG	EEF1AKMT2	0	-0.321403	0.147	0.381	0	Glia
postnatal	DEG	EIF1AX	0	-0.469259	0.155	0.389	0	Glia
postnatal	DEG	DLGAP3	0	-2.73332	0.016	0.25	0	Glia
postnatal	DEG	DIAPH1	0	-1.09751	0.072	0.306	0	Glia
postnatal	DEG	DAAM2	0	3.0233	0.31	0.076	0	Glia
postnatal	DEG	ZFP90	0	-0.552184	0.116	0.35	0	Glia
postnatal	DEG	CLIP3	0	-0.764784	0.079	0.313	0	Glia
postnatal	DEG	BEX4	0	-0.650925	0.107	0.34	0	Glia
postnatal	DEG	ACOT7	0	-0.457491	0.098	0.331	0	Glia
postnatal	DEG	BBS7	0	-0.688257	0.088	0.321	0	Glia
postnatal	DEG	TUBB2B	0	-2.13876	0.098	0.331	0	Glia
postnatal	DEG	LINGO1	0	-0.798252	0.099	0.332	0	Glia
postnatal	DEG	ADAMTSL3	0	-1.1682	0.091	0.324	0	Glia
postnatal	DEG	UBA52	0	-0.678055	0.149	0.382	0	Glia
postnatal	DEG	WIPF1	0	2.08398	0.37	0.137	0	Glia
postnatal	DEG	SNRK	0	-0.453866	0.203	0.436	0	Glia
postnatal	DEG	C7orf50	0	-0.821585	0.08	0.313	0	Glia
postnatal	DEG	RFLNA	0	-0.895729	0.079	0.312	0	Glia
postnatal	DEG	L2HGDH	0	-0.753591	0.078	0.311	0	Glia
postnatal	DEG	LINC02969	0	-2.21743	0.027	0.259	0	Glia
postnatal	DEG	PBX1	0	-0.87051	0.522	0.754	0	Glia
postnatal	DEG	ATP13A4	0	3.52358	0.353	0.121	0	Glia
postnatal	DEG	ZNF33B	0	-0.979235	0.07	0.302	0	Glia
postnatal	DEG	SYNE2	0	-2.61554	0.074	0.306	0	Glia
postnatal	DEG	NAP1L3	0	-1.02717	0.078	0.31	0	Glia
postnatal	DEG	TBC1D8	0	-0.847975	0.088	0.319	0	Glia
postnatal	DEG	MT-ND5	0	-0.747525	0.205	0.436	0	Glia
postnatal	DEG	PREP	0	-0.466229	0.116	0.347	0	Glia
postnatal	DEG	DPY19L1	0	-1.05356	0.13	0.361	0	Glia
postnatal	DEG	HOMER2	0	-1.2684	0.054	0.285	0	Glia
postnatal	DEG	DISC1	0	1.9793	0.467	0.237	0	Glia
postnatal	DEG	PTN	0	1.39766	0.546	0.316	0	Glia
postnatal	DEG	MT-CYB	0	-0.696402	0.283	0.513	0	Glia
postnatal	DEG	DCTN1	0	-0.649733	0.093	0.323	0	Glia
postnatal	DEG	HRH2	0	-1.30009	0.034	0.264	0	Glia
postnatal	DEG	PON2	0	2.2116	0.326	0.096	0	Glia
postnatal	DEG	PDXK	0	-0.64741	0.091	0.321	0	Glia
postnatal	DEG	TCEAL2	0	-0.733948	0.087	0.317	0	Glia
postnatal	DEG	PRKCZ	0	-0.754414	0.083	0.313	0	Glia
postnatal	DEG	FHIT	0	1.93149	0.773	0.543	0	Glia
postnatal	DEG	OXR1-AS1	0	-1.20774	0.057	0.287	0	Glia
postnatal	DEG	RPL12	0	-0.981414	0.122	0.352	0	Glia
postnatal	DEG	NUCB2	0	-0.800068	0.076	0.306	0	Glia
postnatal	DEG	VRK1	0	-0.718846	0.075	0.305	0	Glia
postnatal	DEG	RNF213-AS1	0	-0.82148	0.065	0.295	0	Glia
postnatal	DEG	SHROOM4	0	2.83998	0.314	0.084	0	Glia
postnatal	DEG	RFTN1	0	-1.4942	0.052	0.281	0	Glia
postnatal	DEG	SNX32	0	-1.35066	0.044	0.273	0	Glia
postnatal	DEG	LONRF1	0	-0.824479	0.091	0.32	0	Glia
postnatal	DEG	GAD2	0	-3.47749	0.027	0.256	0	Glia
postnatal	DEG	RAB11FIP3	0	-0.318171	0.151	0.38	0	Glia
postnatal	DEG	ABCA3	0	-0.666569	0.092	0.321	0	Glia
postnatal	DEG	TCAIM	0	-0.439647	0.126	0.355	0	Glia
postnatal	DEG	IRAK1BP1	0	-0.459582	0.124	0.353	0	Glia
postnatal	DEG	ENSG00000287249	0	-2.93358	0.013	0.242	0	Glia
postnatal	DEG	SEMA3A	0	-1.87666	0.067	0.296	0	Glia
postnatal	DEG	SRP14	0	-0.49194	0.184	0.413	0	Glia
postnatal	DEG	YPEL1	0	-1.59307	0.054	0.283	0	Glia
postnatal	DEG	ENSG00000271533	0	-0.505697	0.119	0.348	0	Glia
postnatal	DEG	LRCH2	0	-0.659	0.14	0.369	0	Glia
postnatal	DEG	CCDC30	0	-0.396511	0.107	0.335	0	Glia
postnatal	DEG	MAPRE3	0	-0.563072	0.1	0.328	0	Glia
postnatal	DEG	G2E3	0	-0.303041	0.166	0.394	0	Glia
postnatal	DEG	CFAP161	0	-2.08772	0.025	0.253	0	Glia
postnatal	DEG	ITGA9-AS1	0	-0.327228	0.118	0.346	0	Glia
postnatal	DEG	MAPK10-AS1	0	-1.2506	0.066	0.294	0	Glia
postnatal	DEG	ANKS1B	0	-0.786024	0.618	0.846	0	Glia
postnatal	DEG	SLC5A3	0	-0.700766	0.103	0.33	0	Glia
postnatal	DEG	TIPRL	0	-0.565628	0.092	0.319	0	Glia
postnatal	DEG	COX7A2L	0	-0.656915	0.09	0.317	0	Glia
postnatal	DEG	PCNP	0	-0.256923	0.163	0.39	0	Glia
postnatal	DEG	ERO1A	0	-0.692648	0.094	0.321	0	Glia
postnatal	DEG	PHLPP2	0	-0.525692	0.1	0.327	0	Glia
postnatal	DEG	PTPN1	0	-0.365113	0.143	0.37	0	Glia
postnatal	DEG	SMS	0	-0.405578	0.098	0.325	0	Glia
postnatal	DEG	CBX3	0	-0.560186	0.129	0.356	0	Glia
postnatal	DEG	CCDC136	0	-1.0511	0.059	0.286	0	Glia
postnatal	DEG	VLDLR-AS1	0	-0.71211	0.12	0.347	0	Glia
postnatal	DEG	ENSG00000224848	0	-0.86338	0.063	0.29	0	Glia
postnatal	DEG	SEMA6D	0	-1.1374	0.354	0.581	0	Glia
postnatal	DEG	SLITRK4	0	-1.22411	0.057	0.284	0	Glia
postnatal	DEG	TRANK1	0	-0.401626	0.089	0.315	0	Glia
postnatal	DEG	NSUN6	0	-0.33076	0.168	0.394	0	Glia
postnatal	DEG	MYCBP2-AS1	0	-0.733655	0.095	0.321	0	Glia
postnatal	DEG	NFE2L1	0	-0.825496	0.089	0.315	0	Glia
postnatal	DEG	KDM4B	0	-0.265174	0.17	0.396	0	Glia
postnatal	DEG	ENSG00000270050	0	-1.79217	0.041	0.267	0	Glia
postnatal	DEG	CDH6	0	-1.94115	0.07	0.296	0	Glia
postnatal	DEG	PDP1	0	-1.1241	0.06	0.286	0	Glia
postnatal	DEG	AMOTL1	0	-1.50591	0.075	0.301	0	Glia
postnatal	DEG	HS6ST3	0	-0.830945	0.276	0.502	0	Glia
postnatal	DEG	DMD	0	-0.648665	0.54	0.766	0	Glia
postnatal	DEG	GRK4	0	-0.5008	0.108	0.333	0	Glia
postnatal	DEG	EEF2	0	-0.919897	0.113	0.338	0	Glia
postnatal	DEG	NOVA2	0	-1.49657	0.049	0.274	0	Glia
postnatal	DEG	CFAP36	0	-0.575297	0.089	0.314	0	Glia
postnatal	DEG	SMIM13	0	-0.692631	0.088	0.313	0	Glia
postnatal	DEG	VSTM2A	0	-2.14834	0.037	0.262	0	Glia
postnatal	DEG	GAS5	0	-1.23188	0.081	0.306	0	Glia
postnatal	DEG	CAMLG	0	-0.693113	0.085	0.31	0	Glia
postnatal	DEG	GOLGA8A	0	-0.385878	0.119	0.344	0	Glia
postnatal	DEG	ZNF544	0	-0.374384	0.133	0.358	0	Glia
postnatal	DEG	BLCAP	0	-0.774592	0.084	0.309	0	Glia
postnatal	DEG	PDE4B	0	2.14167	0.81	0.586	0	Glia
postnatal	DEG	GRIK3	0	-1.57572	0.112	0.336	0	Glia
postnatal	DEG	PLPP3	0	2.53114	0.336	0.112	0	Glia
postnatal	DEG	METTL6	0	-0.638878	0.096	0.32	0	Glia
postnatal	DEG	ANKRD46	0	-0.600902	0.094	0.318	0	Glia
postnatal	DEG	GLT1D1	0	-1.47044	0.036	0.26	0	Glia
postnatal	DEG	KCTD1	0	-0.728597	0.16	0.384	0	Glia
postnatal	DEG	UBA2	0	-0.354855	0.161	0.385	0	Glia
postnatal	DEG	RAD18	0	-0.784201	0.08	0.304	0	Glia
postnatal	DEG	CATSPER2	0	-0.811102	0.075	0.299	0	Glia
postnatal	DEG	SYN1	0	-0.701185	0.065	0.289	0	Glia
postnatal	DEG	EEF1B2	0	-1.137	0.102	0.325	0	Glia
postnatal	DEG	AACS	0	-1.07142	0.055	0.278	0	Glia
postnatal	DEG	TMEM59L	0	-0.371148	0.108	0.331	0	Glia
postnatal	DEG	NCL	0	-0.487018	0.144	0.367	0	Glia
postnatal	DEG	STX3	0	-2.0384	0.024	0.247	0	Glia
postnatal	DEG	VSTM2L	0	-2.17898	0.024	0.247	0	Glia
postnatal	DEG	DOK5	0	-0.9819	0.167	0.39	0	Glia
postnatal	DEG	NPY1R	0	-2.7656	0.016	0.239	0	Glia
postnatal	DEG	MROH1	0	-0.586674	0.078	0.301	0	Glia
postnatal	DEG	PRXL2A	0	-0.420636	0.14	0.363	0	Glia
postnatal	DEG	FBXO22	0	-0.325961	0.123	0.346	0	Glia
postnatal	DEG	DPP10	0	-0.742698	0.456	0.678	0	Glia
postnatal	DEG	TOMM70	0	-0.465627	0.106	0.328	0	Glia
postnatal	DEG	PLXNC1	0	-1.37864	0.056	0.278	0	Glia
postnatal	DEG	STMN3	0	-1.07744	0.048	0.27	0	Glia
postnatal	DEG	COL26A1	0	-2.4342	0.02	0.242	0	Glia
postnatal	DEG	UBE2V2	0	-0.272629	0.148	0.37	0	Glia
postnatal	DEG	SLC36A4	0	-0.266735	0.148	0.37	0	Glia
postnatal	DEG	ZNF711	0	-0.811124	0.1	0.322	0	Glia
postnatal	DEG	GULP1	0	-1.78646	0.075	0.297	0	Glia
postnatal	DEG	NPDC1	0	-0.636516	0.085	0.307	0	Glia
postnatal	DEG	SPOCK2	0	-1.10624	0.066	0.288	0	Glia
postnatal	DEG	ZCCHC24	0	2.45397	0.295	0.073	0	Glia
postnatal	DEG	ENSG00000257458	0	-1.0558	0.071	0.293	0	Glia
postnatal	DEG	ENSG00000251600	0	-0.535667	0.172	0.393	0	Glia
postnatal	DEG	ABCC1	0	-1.12794	0.057	0.278	0	Glia
postnatal	DEG	ZNF382	0	-1.22869	0.05	0.271	0	Glia
postnatal	DEG	RPL7L1	0	-0.731099	0.092	0.313	0	Glia
postnatal	DEG	JCAD	0	-2.61771	0.028	0.249	0	Glia
postnatal	DEG	LINC02398	0	-4.47841	0.006	0.227	0	Glia
postnatal	DEG	DLGAP1-AS5	0	-2.8063	0.024	0.245	0	Glia
postnatal	DEG	DEAF1	0	-0.827836	0.068	0.289	0	Glia
postnatal	DEG	EIPR1	0	-0.283914	0.113	0.333	0	Glia
postnatal	DEG	USP49	0	-0.647468	0.109	0.329	0	Glia
postnatal	DEG	UNC13B	0	-0.986269	0.105	0.325	0	Glia
postnatal	DEG	UGCG	0	-0.311565	0.107	0.327	0	Glia
postnatal	DEG	ACVR1B	0	-1.15719	0.055	0.275	0	Glia
postnatal	DEG	COL4A2	0	-2.64074	0.045	0.265	0	Glia
postnatal	DEG	RPE	0	-0.294949	0.141	0.361	0	Glia
postnatal	DEG	TMEM151B	0	-2.42156	0.018	0.238	0	Glia
postnatal	DEG	EPHB6	0	-1.61129	0.039	0.259	0	Glia
postnatal	DEG	SLC25A3	0	-0.252389	0.154	0.374	0	Glia
postnatal	DEG	GABRA5	0	-1.92825	0.026	0.246	0	Glia
postnatal	DEG	SLC7A14	0	-0.835497	0.083	0.303	0	Glia
postnatal	DEG	CDHR3	0	-0.342662	0.131	0.351	0	Glia
postnatal	DEG	STS	0	-0.635452	0.081	0.301	0	Glia
postnatal	DEG	AP2M1	0	-0.365027	0.119	0.338	0	Glia
postnatal	DEG	VDAC3	0	-0.435989	0.116	0.335	0	Glia
postnatal	DEG	FAM219A	0	-0.301014	0.12	0.339	0	Glia
postnatal	DEG	NGEF	0	-1.56672	0.036	0.255	0	Glia
postnatal	DEG	CBX5	0	-0.332176	0.168	0.387	0	Glia
postnatal	DEG	SLC9A6	0	-0.539493	0.094	0.313	0	Glia
postnatal	DEG	DOCK5	0	3.14023	0.292	0.073	0	Glia
postnatal	DEG	ZNF25	0	-0.366957	0.128	0.347	0	Glia
postnatal	DEG	GRIA4	0	-1.25448	0.36	0.579	0	Glia
postnatal	DEG	DDHD2	0	-0.397207	0.12	0.338	0	Glia
postnatal	DEG	AMMECR1	0	-0.449726	0.11	0.328	0	Glia
postnatal	DEG	FBXO16	0	-1.53206	0.041	0.259	0	Glia
postnatal	DEG	LETR1	0	-4.48677	0.007	0.225	0	Glia
postnatal	DEG	PDK3	0	-0.539492	0.091	0.309	0	Glia
postnatal	DEG	KLHL3	0	-0.29291	0.128	0.346	0	Glia
postnatal	DEG	SIMC1	0	-0.628418	0.085	0.303	0	Glia
postnatal	DEG	NPTXR	0	-0.984943	0.065	0.283	0	Glia
postnatal	DEG	B3GALT2	0	-1.32548	0.056	0.273	0	Glia
postnatal	DEG	CEP68	0	-0.445264	0.105	0.322	0	Glia
postnatal	DEG	CPNE4	0	-2.35574	0.048	0.265	0	Glia
postnatal	DEG	NDFIP2	0	-0.489979	0.178	0.395	0	Glia
postnatal	DEG	GRIK5	0	-0.826344	0.063	0.28	0	Glia
postnatal	DEG	TRAF3IP1	0	-0.510471	0.091	0.308	0	Glia
postnatal	DEG	C4orf50	0	-2.76347	0.012	0.229	0	Glia
postnatal	DEG	PWRN4	0	-4.09468	0.008	0.225	0	Glia
postnatal	DEG	THRA	0	-0.709947	0.099	0.316	0	Glia
postnatal	DEG	ZCCHC17	0	-0.280593	0.136	0.353	0	Glia
postnatal	DEG	TXNL4A	0	-0.318072	0.119	0.335	0	Glia
postnatal	DEG	MAP1LC3A	0	-1.00448	0.063	0.279	0	Glia
postnatal	DEG	ERO1B	0	-0.263112	0.155	0.371	0	Glia
postnatal	DEG	EIF5B	0	-0.393291	0.142	0.358	0	Glia
postnatal	DEG	DGKD	0	-0.654679	0.148	0.364	0	Glia
postnatal	DEG	SLCO5A1	0	-2.6674	0.037	0.253	0	Glia
postnatal	DEG	QKI	0	2.06003	0.952	0.736	0	Glia
postnatal	DEG	ZC3H8	0	-0.40779	0.121	0.336	0	Glia
postnatal	DEG	SCOC	0	-0.448691	0.111	0.326	0	Glia
postnatal	DEG	MAN1A1	0	-0.95224	0.104	0.319	0	Glia
postnatal	DEG	ZNF540	0	-0.909416	0.065	0.28	0	Glia
postnatal	DEG	GGT7	0	-0.40763	0.105	0.32	0	Glia
postnatal	DEG	HDX	0	-0.431859	0.104	0.319	0	Glia
postnatal	DEG	GPRASP1	0	-0.907955	0.057	0.272	0	Glia
postnatal	DEG	PLP1	0	4.07453	0.401	0.186	0	Glia
postnatal	DEG	CREG2	0	-0.762555	0.089	0.304	0	Glia
postnatal	DEG	SUMO1	0	-0.623063	0.089	0.304	0	Glia
postnatal	DEG	ABLIM3	0	-0.911171	0.093	0.308	0	Glia
postnatal	DEG	TXN	0	-0.702062	0.09	0.305	0	Glia
postnatal	DEG	TRHDE	0	-2.64376	0.076	0.291	0	Glia
postnatal	DEG	ROBO1	0	-1.68725	0.455	0.669	0	Glia
postnatal	DEG	STK38	0	-0.663264	0.12	0.334	0	Glia
postnatal	DEG	PFDN5	0	-0.632795	0.12	0.334	0	Glia
postnatal	DEG	ARHGAP29	0	-3.52784	0.034	0.248	0	Glia
postnatal	DEG	BMPER	0	-0.367948	0.15	0.364	0	Glia
postnatal	DEG	CTNNAL1	0	-1.82398	0.036	0.25	0	Glia
postnatal	DEG	GRM5-AS1	0	-1.90776	0.03	0.244	0	Glia
postnatal	DEG	RAI1	0	-0.525517	0.099	0.313	0	Glia
postnatal	DEG	LY6H	0	-0.837795	0.072	0.286	0	Glia
postnatal	DEG	CSAD	0	-0.454618	0.136	0.35	0	Glia
postnatal	DEG	TPGS2	0	-0.743951	0.081	0.295	0	Glia
postnatal	DEG	CALM1	0	-0.690401	0.577	0.79	0	Glia
postnatal	DEG	KCNA3	0	-3.05368	0.017	0.23	0	Glia
postnatal	DEG	MZT2B	0	-0.602943	0.102	0.315	0	Glia
postnatal	DEG	NAP1L5	0	-1.25278	0.047	0.26	0	Glia
postnatal	DEG	TAGAP-AS1	0	-0.669561	0.068	0.281	0	Glia
postnatal	DEG	RASGRP1	0	-1.25962	0.061	0.274	0	Glia
postnatal	DEG	EFCAB6	0	-0.813983	0.064	0.277	0	Glia
postnatal	DEG	AKAP12	0	-1.07722	0.146	0.359	0	Glia
postnatal	DEG	LRRN3	0	-0.396092	0.142	0.355	0	Glia
postnatal	DEG	C11orf87	0	-1.46825	0.038	0.251	0	Glia
postnatal	DEG	EIF4B	0	-0.384784	0.145	0.358	0	Glia
postnatal	DEG	RPS26	0	-0.719878	0.149	0.362	0	Glia
postnatal	DEG	ZNF84	0	-0.275843	0.147	0.36	0	Glia
postnatal	DEG	TRPC5	0	-2.65278	0.023	0.236	0	Glia
postnatal	DEG	NRXN3	0	-1.99519	0.53	0.743	0	Glia
postnatal	DEG	TMA7	0	-0.432582	0.121	0.333	0	Glia
postnatal	DEG	PEG10	0	-0.738992	0.117	0.329	0	Glia
postnatal	DEG	PVT1	0	-1.39118	0.049	0.261	0	Glia
postnatal	DEG	AMN1	0	-0.273678	0.123	0.335	0	Glia
postnatal	DEG	OAZ1	0	-0.415491	0.129	0.341	0	Glia
postnatal	DEG	HOOK2	0	-1.09843	0.057	0.269	0	Glia
postnatal	DEG	ZNF133	0	-0.338966	0.117	0.329	0	Glia
postnatal	DEG	HUNK	0	-1.53369	0.06	0.272	0	Glia
postnatal	DEG	HTR1F	0	-4.85068	0.01	0.222	0	Glia
postnatal	DEG	DLG5	0	-0.836196	0.094	0.306	0	Glia
postnatal	DEG	ENSG00000285367	0	2.74981	0.312	0.1	0	Glia
postnatal	DEG	CDYL2	0	-1.06152	0.072	0.284	0	Glia
postnatal	DEG	ZNF420	0	-0.71359	0.084	0.296	0	Glia
postnatal	DEG	COL4A5	0	2.59413	0.282	0.07	0	Glia
postnatal	DEG	GUK1	0	-0.727405	0.108	0.319	0	Glia
postnatal	DEG	ADCY3	0	-1.38914	0.05	0.261	0	Glia
postnatal	DEG	GMCL1	0	-0.467171	0.111	0.322	0	Glia
postnatal	DEG	EPHB2	0	-0.400841	0.101	0.312	0	Glia
postnatal	DEG	ENSG00000288075	0	-0.489328	0.094	0.305	0	Glia
postnatal	DEG	NPM1	0	-0.351014	0.145	0.356	0	Glia
postnatal	DEG	ENSG00000257522	0	-3.70692	0.01	0.221	0	Glia
postnatal	DEG	EIF4A1	0	-0.496076	0.148	0.359	0	Glia
postnatal	DEG	CBLN2	0	-2.71379	0.035	0.246	0	Glia
postnatal	DEG	CHGB	0	-0.502721	0.088	0.299	0	Glia
postnatal	DEG	KIAA1671	0	-0.711501	0.087	0.298	0	Glia
postnatal	DEG	PGRMC1	0	-0.39119	0.146	0.357	0	Glia
postnatal	DEG	NMD3	0	-0.295072	0.134	0.345	0	Glia
postnatal	DEG	KHDC1-AS1	0	-0.759355	0.073	0.284	0	Glia
postnatal	DEG	GRM8	0	-2.19266	0.085	0.296	0	Glia
postnatal	DEG	SNAPC3	0	-0.284828	0.14	0.351	0	Glia
postnatal	DEG	CSGALNACT2	0	-0.387028	0.138	0.349	0	Glia
postnatal	DEG	SOCS7	0	-0.616716	0.082	0.293	0	Glia
postnatal	DEG	CEP57L1	0	-0.427611	0.113	0.323	0	Glia
postnatal	DEG	TMEM67	0	-0.972253	0.053	0.263	0	Glia
postnatal	DEG	VCL	0	-0.974527	0.103	0.313	0	Glia
postnatal	DEG	GPX4	0	-0.573673	0.112	0.322	0	Glia
postnatal	DEG	LRRC4B	0	-0.352273	0.11	0.32	0	Glia
postnatal	DEG	ADAMTS9-AS2	0	-2.18966	0.091	0.301	0	Glia
postnatal	DEG	USP13	0	-0.380321	0.146	0.356	0	Glia
postnatal	DEG	HDAC2	0	-0.358845	0.15	0.36	0	Glia
postnatal	DEG	ENSG00000257095	0	-5.09493	0.004	0.214	0	Glia
postnatal	DEG	TMEM63C	0	-1.30506	0.042	0.252	0	Glia
postnatal	DEG	CECR2	0	1.92256	0.358	0.148	0	Glia
postnatal	DEG	ENSG00000250075	0	-0.642772	0.076	0.286	0	Glia
postnatal	DEG	RBX1	0	-0.260487	0.138	0.348	0	Glia
postnatal	DEG	DYNC2LI1	0	-0.377969	0.106	0.315	0	Glia
postnatal	DEG	KCNH8	0	2.32219	0.39	0.181	0	Glia
postnatal	DEG	KCNIP4	0	-1.22323	0.438	0.647	0	Glia
postnatal	DEG	NDUFB8	0	-0.271761	0.134	0.343	0	Glia
postnatal	DEG	RAB15	0	-1.85087	0.023	0.232	0	Glia
postnatal	DEG	ENSG00000231606	0	-3.66984	0.009	0.218	0	Glia
postnatal	DEG	REEP2	0	-1.35855	0.035	0.244	0	Glia
postnatal	DEG	AGAP3	0	-0.530938	0.089	0.298	0	Glia
postnatal	DEG	ABCB9	0	-1.45384	0.033	0.242	0	Glia
postnatal	DEG	SV2B	0	-1.67149	0.099	0.308	0	Glia
postnatal	DEG	PCDH19	0	-1.10872	0.081	0.29	0	Glia
postnatal	DEG	NELFA	0	-0.284844	0.117	0.325	0	Glia
postnatal	DEG	TOMM7	0	-0.570402	0.122	0.33	0	Glia
postnatal	DEG	MYL6	0	-0.871995	0.133	0.341	0	Glia
postnatal	DEG	GPR176	0	-1.26113	0.052	0.26	0	Glia
postnatal	DEG	NCEH1	0	-0.4894	0.088	0.296	0	Glia
postnatal	DEG	FGFR2	0	2.40804	0.349	0.141	0	Glia
postnatal	DEG	FEM1B	0	-0.440676	0.099	0.307	0	Glia
postnatal	DEG	ILF3	0	-0.443146	0.141	0.349	0	Glia
postnatal	DEG	GDAP1L1	0	-1.6854	0.029	0.237	0	Glia
postnatal	DEG	SLC9A7	0	-0.685131	0.086	0.294	0	Glia
postnatal	DEG	IPO5	0	-0.281279	0.138	0.346	0	Glia
postnatal	DEG	TMEM50A	0	-0.487213	0.112	0.319	0	Glia
postnatal	DEG	SMIM8	0	-0.273208	0.117	0.324	0	Glia
postnatal	DEG	PEX3	0	-0.286269	0.129	0.336	0	Glia
postnatal	DEG	PDE4A	0	-1.04816	0.045	0.252	0	Glia
postnatal	DEG	CSNK1E	0	-0.422174	0.126	0.333	0	Glia
postnatal	DEG	PPARGC1B	0	-1.0468	0.033	0.24	0	Glia
postnatal	DEG	CEP57	0	-0.267215	0.141	0.348	0	Glia
postnatal	DEG	ACVR1	0	-0.628525	0.138	0.345	0	Glia
postnatal	DEG	TTC9B	0	-0.854997	0.08	0.287	0	Glia
postnatal	DEG	RIMKLA	0	-1.94926	0.023	0.229	0	Glia
postnatal	DEG	BTF3L4	0	-0.261835	0.13	0.336	0	Glia
postnatal	DEG	NME5	0	-0.921388	0.046	0.252	0	Glia
postnatal	DEG	TM2D3	0	-0.366248	0.111	0.317	0	Glia
postnatal	DEG	TVP23A	0	-1.24901	0.047	0.253	0	Glia
postnatal	DEG	CHST15	0	-0.628264	0.094	0.3	0	Glia
postnatal	DEG	MAP1LC3B	0	-0.617628	0.087	0.293	0	Glia
postnatal	DEG	ZNF675	0	-0.569456	0.093	0.299	0	Glia
postnatal	DEG	MARK4	0	-0.449576	0.092	0.298	0	Glia
postnatal	DEG	MERTK	0	2.66026	0.322	0.117	0	Glia
postnatal	DEG	TBR1	0	-2.9423	0.015	0.22	0	Glia
postnatal	DEG	GPD1L	0	-0.647992	0.058	0.263	0	Glia
postnatal	DEG	STXBP5-AS1	0	-1.77395	0.055	0.26	0	Glia
postnatal	DEG	ENSG00000225885	0	-0.685736	0.075	0.28	0	Glia
postnatal	DEG	TMEM132D	0	-1.03275	0.259	0.464	0	Glia
postnatal	DEG	GPR135	0	-0.744734	0.071	0.276	0	Glia
postnatal	DEG	TMSB15B-AS1	0	-0.829628	0.076	0.281	0	Glia
postnatal	DEG	CCDC138	0	-0.377863	0.095	0.3	0	Glia
postnatal	DEG	SATB1-AS1	0	-1.29802	0.117	0.321	0	Glia
postnatal	DEG	ADCY5	0	-0.597605	0.123	0.327	0	Glia
postnatal	DEG	CYCS	0	-0.447885	0.105	0.309	0	Glia
postnatal	DEG	AP4S1	0	-0.283793	0.119	0.323	0	Glia
postnatal	DEG	FGF9	0	-1.51347	0.037	0.241	0	Glia
postnatal	DEG	RNPS1	0	-0.310459	0.101	0.305	0	Glia
postnatal	DEG	SEPTIN5	0	-1.34887	0.035	0.239	0	Glia
postnatal	DEG	KCNAB2	0	-1.73212	0.029	0.232	0	Glia
postnatal	DEG	RAP1GAP	0	-0.731134	0.068	0.271	0	Glia
postnatal	DEG	PKN2-AS1	0	-1.2609	0.061	0.264	0	Glia
postnatal	DEG	LIN7C	0	-0.801305	0.075	0.278	0	Glia
postnatal	DEG	STX2	0	-0.950022	0.066	0.269	0	Glia
postnatal	DEG	PIGL	0	-0.286077	0.127	0.33	0	Glia
postnatal	DEG	SSTR2	0	-2.20333	0.024	0.227	0	Glia
postnatal	DEG	ZNF445	0	-0.477669	0.089	0.292	0	Glia
postnatal	DEG	ANKMY2	0	-0.490687	0.088	0.291	0	Glia
postnatal	DEG	NME2	0	-0.742805	0.094	0.297	0	Glia
postnatal	DEG	SDK2	0	-2.0385	0.041	0.244	0	Glia
postnatal	DEG	NFIA	0	0.971121	0.759	0.556	0	Glia
postnatal	DEG	RSBN1	0	-0.255328	0.126	0.328	0	Glia
postnatal	DEG	WDR82	0	-0.284022	0.124	0.326	0	Glia
postnatal	DEG	DIRAS2	0	-1.19086	0.073	0.275	0	Glia
postnatal	DEG	SEZ6	0	-2.32285	0.02	0.222	0	Glia
postnatal	DEG	EFCAB7	0	-0.51827	0.091	0.293	0	Glia
postnatal	DEG	NAMPT	0	-1.46127	0.1	0.302	0	Glia
postnatal	DEG	LRP4	0	3.86194	0.238	0.036	0	Glia
postnatal	DEG	CMAS	0	-0.502117	0.085	0.287	0	Glia
postnatal	DEG	HPCAL4	0	-1.66737	0.026	0.227	0	Glia
postnatal	DEG	TANC1	0	1.54149	0.375	0.174	0	Glia
postnatal	DEG	GAB1	0	2.02792	0.518	0.317	0	Glia
postnatal	DEG	ENSG00000247121	0	-0.797078	0.068	0.269	0	Glia
postnatal	DEG	ZFAND1	0	-0.788177	0.064	0.265	0	Glia
postnatal	DEG	SUPT16H	0	-0.318906	0.111	0.312	0	Glia
postnatal	DEG	IQSEC2	0	-0.779767	0.046	0.247	0	Glia
postnatal	DEG	LINC01811	0	-3.76768	0.012	0.213	0	Glia
postnatal	DEG	GK5	0	-0.513283	0.088	0.289	0	Glia
postnatal	DEG	SPTBN2	0	-1.27557	0.041	0.242	0	Glia
postnatal	DEG	WSB2	0	-0.537309	0.087	0.288	0	Glia
postnatal	DEG	SYNGR1	0	-0.441274	0.082	0.283	0	Glia
postnatal	DEG	PLEKHB2	0	-0.290504	0.104	0.304	0	Glia
postnatal	DEG	SATB1	0	-0.842895	0.102	0.302	0	Glia
postnatal	DEG	ENSG00000234021	0	-4.9776	0.002	0.202	0	Glia
postnatal	DEG	ZER1	0	-0.327403	0.109	0.309	0	Glia
postnatal	DEG	ENSG00000286895	0	-0.789471	0.06	0.26	0	Glia
postnatal	DEG	TOX3	0	-1.22883	0.109	0.309	0	Glia
postnatal	DEG	BAIAP2	0	-0.747174	0.055	0.255	0	Glia
postnatal	DEG	ATP8B1	0	-1.19505	0.058	0.258	0	Glia
postnatal	DEG	STUM	0	-1.48945	0.04	0.24	0	Glia
postnatal	DEG	IFT81	0	-0.586141	0.094	0.294	0	Glia
postnatal	DEG	PCNT	0	-0.537428	0.085	0.285	0	Glia
postnatal	DEG	KCNK2	0	-2.41188	0.055	0.254	0	Glia
postnatal	DEG	RXFP1	0	-2.63251	0.029	0.228	0	Glia
postnatal	DEG	CRTAC1	0	-1.37962	0.049	0.248	0	Glia
postnatal	DEG	GRK5	0	-1.06952	0.078	0.277	0	Glia
postnatal	DEG	CSRNP2	0	-0.864902	0.056	0.255	0	Glia
postnatal	DEG	TMTC3	0	-0.293812	0.118	0.317	0	Glia
postnatal	DEG	NTN4	0	-1.77367	0.067	0.266	0	Glia
postnatal	DEG	LINC00609	0	4.17203	0.283	0.084	0	Glia
postnatal	DEG	CPLX1	0	-1.74906	0.026	0.224	0	Glia
postnatal	DEG	ANKRD33B	0	-2.59579	0.02	0.218	0	Glia
postnatal	DEG	LRP11	0	-0.554509	0.081	0.279	0	Glia
postnatal	DEG	BBLN	0	-1.04338	0.06	0.258	0	Glia
postnatal	DEG	CCDC85B	0	-0.870319	0.067	0.265	0	Glia
postnatal	DEG	CYP4X1	0	-2.79566	0.008	0.206	0	Glia
postnatal	DEG	TAF1B	0	-0.377636	0.098	0.296	0	Glia
postnatal	DEG	TMCO3	0	-0.638325	0.086	0.284	0	Glia
postnatal	DEG	ENSG00000259345	0	-2.97297	0.012	0.21	0	Glia
postnatal	DEG	S100B	0	3.30265	0.24	0.042	0	Glia
postnatal	DEG	SNHG14	0	-1.95136	0.695	0.892	0	Glia
postnatal	DEG	PIK3R3	0	-0.89256	0.116	0.313	0	Glia
postnatal	DEG	GAD1	0	-1.63934	0.115	0.312	0	Glia
postnatal	DEG	PLD1	0	2.49015	0.315	0.118	0	Glia
postnatal	DEG	LHFPL5	0	-2.4322	0.016	0.213	0	Glia
postnatal	DEG	NEUROD6	0	-2.72257	0.024	0.221	0	Glia
postnatal	DEG	ATP6V0E2	0	-0.405679	0.112	0.309	0	Glia
postnatal	DEG	TRIQK	0	-0.33372	0.114	0.311	0	Glia
postnatal	DEG	SLC7A1	0	-1.90672	0.064	0.261	0	Glia
postnatal	DEG	NEDD8	0	-0.395754	0.107	0.304	0	Glia
postnatal	DEG	SNTB2	0	-0.86105	0.078	0.275	0	Glia
postnatal	DEG	PIP4K2B	0	-0.500977	0.08	0.277	0	Glia
postnatal	DEG	GDPD1	0	-0.269756	0.121	0.318	0	Glia
postnatal	DEG	SEMA6B	0	-1.41515	0.033	0.23	0	Glia
postnatal	DEG	SEPTIN6	0	-0.519467	0.072	0.269	0	Glia
postnatal	DEG	CHRM3-AS2	0	-2.70567	0.014	0.211	0	Glia
postnatal	DEG	FASTKD2	0	-0.370061	0.087	0.284	0	Glia
postnatal	DEG	LRRTM2	0	-0.579391	0.101	0.298	0	Glia
postnatal	DEG	ENSG00000287683	0	-3.57318	0.008	0.205	0	Glia
postnatal	DEG	CEP295	0	-0.302869	0.101	0.298	0	Glia
postnatal	DEG	WSCD2	0	-2.61214	0.014	0.211	0	Glia
postnatal	DEG	TF	0	3.71294	0.319	0.123	0	Glia
postnatal	DEG	PARM1	0	-2.47902	0.023	0.219	0	Glia
postnatal	DEG	ATP6V1G1	0	-0.724377	0.08	0.276	0	Glia
postnatal	DEG	SHISA6	0	-1.10756	0.136	0.332	0	Glia
postnatal	DEG	PTPRN	0	-0.959798	0.041	0.237	0	Glia
postnatal	DEG	ST18	0	4.45643	0.284	0.088	0	Glia
postnatal	DEG	SLC35F4	0	-4.16355	0.009	0.205	0	Glia
postnatal	DEG	SIN3B	0	-0.408441	0.086	0.281	0	Glia
postnatal	DEG	ARF1	0	-0.351605	0.109	0.304	0	Glia
postnatal	DEG	CRACDL	0	-1.2727	0.056	0.251	0	Glia
postnatal	DEG	SLC37A3	0	-0.748236	0.074	0.269	0	Glia
postnatal	DEG	ZNF821	0	-1.02712	0.057	0.252	0	Glia
postnatal	DEG	TSHZ3-AS1	0	-2.65987	0.018	0.213	0	Glia
postnatal	DEG	UCK2	0	-0.501699	0.091	0.286	0	Glia
postnatal	DEG	GNG4	0	-1.73414	0.041	0.236	0	Glia
postnatal	DEG	SLC7A8	0	-0.780655	0.04	0.235	0	Glia
postnatal	DEG	MPHOSPH6	0	-0.479522	0.089	0.284	0	Glia
postnatal	DEG	ZNF589	0	-0.871821	0.059	0.253	0	Glia
postnatal	DEG	NIPAL2	0	-1.48056	0.028	0.222	0	Glia
postnatal	DEG	PSD	0	-1.84704	0.024	0.218	0	Glia
postnatal	DEG	ENSG00000283415	0	-3.52732	0.007	0.201	0	Glia
postnatal	DEG	TUB	0	-1.04743	0.054	0.248	0	Glia
postnatal	DEG	IFTAP	0	-0.491629	0.079	0.273	0	Glia
postnatal	DEG	COL4A1	0	-4.0653	0.015	0.209	0	Glia
postnatal	DEG	ENSG00000289084	0	-0.592464	0.113	0.307	0	Glia
postnatal	DEG	SLC16A2	0	-0.938739	0.065	0.259	0	Glia
postnatal	DEG	PCDH11Y	0	-1.72986	0.07	0.264	0	Glia
postnatal	DEG	PHLDB2	0	-4.14449	0.014	0.208	0	Glia
postnatal	DEG	PPP1R2	0	-0.362192	0.096	0.29	0	Glia
postnatal	DEG	GABARAPL1	0	-0.548801	0.088	0.282	0	Glia
postnatal	DEG	PITPNM3	0	-2.53425	0.011	0.205	0	Glia
postnatal	DEG	CFAP221	0	-1.2175	0.034	0.227	0	Glia
postnatal	DEG	B3GALNT1	0	-1.14063	0.044	0.237	0	Glia
postnatal	DEG	CCDC112	0	-0.663166	0.103	0.296	0	Glia
postnatal	DEG	NRIP3	0	-2.37051	0.024	0.217	0	Glia
postnatal	DEG	MAPKBP1	0	-0.261429	0.11	0.303	0	Glia
postnatal	DEG	NR2F2-AS1	0	-5.84695	0.005	0.198	0	Glia
postnatal	DEG	CBX1	0	-0.854514	0.072	0.265	0	Glia
postnatal	DEG	PCYOX1	0	-0.357891	0.098	0.291	0	Glia
postnatal	DEG	FKBP1A	0	-0.60899	0.095	0.288	0	Glia
postnatal	DEG	XXYLT1	0	-0.476445	0.088	0.28	0	Glia
postnatal	DEG	SLC35E2B	0	-0.489515	0.102	0.294	0	Glia
postnatal	DEG	MOBP	0	4.72866	0.254	0.062	0	Glia
postnatal	DEG	C3orf14	0	-1.18677	0.041	0.233	0	Glia
postnatal	DEG	GPR63	0	-2.14981	0.023	0.215	0	Glia
postnatal	DEG	PUS7	0	-0.587446	0.064	0.256	0	Glia
postnatal	DEG	SNHG29	0	-1.00564	0.08	0.272	0	Glia
postnatal	DEG	MYL12B	0	-0.525884	0.102	0.294	0	Glia
postnatal	DEG	MEIS3	0	-1.75227	0.028	0.22	0	Glia
postnatal	DEG	ZNF337	0	-0.42977	0.109	0.301	0	Glia
postnatal	DEG	PISD	0	-0.744718	0.063	0.255	0	Glia
postnatal	DEG	UBE2D1	0	-0.571347	0.09	0.282	0	Glia
postnatal	DEG	OXR1	0	-0.571634	0.491	0.682	0	Glia
postnatal	DEG	GOLGA3	0	-0.35685	0.087	0.278	0	Glia
postnatal	DEG	TRAP1	0	-0.290076	0.09	0.281	0	Glia
postnatal	DEG	SMYD2	0	-1.28754	0.039	0.23	0	Glia
postnatal	DEG	CAMKV	0	-1.72563	0.024	0.215	0	Glia
postnatal	DEG	MFAP3	0	-0.501607	0.073	0.264	0	Glia
postnatal	DEG	ENSG00000229618	0	-2.26652	0.068	0.259	0	Glia
postnatal	DEG	HEPACAM	0	4.24416	0.216	0.025	0	Glia
postnatal	DEG	MYL6B	0	-1.18998	0.045	0.236	0	Glia
postnatal	DEG	RAN	0	-0.584117	0.08	0.271	0	Glia
postnatal	DEG	ANXA6	0	-0.367236	0.092	0.283	0	Glia
postnatal	DEG	NEGR1	0	-1.16059	0.516	0.707	0	Glia
postnatal	DEG	CNOT7	0	-0.439979	0.089	0.279	0	Glia
postnatal	DEG	MRPS21	0	-0.445641	0.081	0.271	0	Glia
postnatal	DEG	CDC42EP3	0	-2.71888	0.016	0.206	0	Glia
postnatal	DEG	SLC16A14	0	-1.84946	0.029	0.219	0	Glia
postnatal	DEG	ENSG00000289130	0	-1.40246	0.045	0.235	0	Glia
postnatal	DEG	ANO3	0	-1.56678	0.075	0.265	0	Glia
postnatal	DEG	SPTB	0	-2.03761	0.02	0.21	0	Glia
postnatal	DEG	RTN4RL1	0	-1.99474	0.023	0.213	0	Glia
postnatal	DEG	PRDX2	0	-0.475383	0.105	0.295	0	Glia
postnatal	DEG	RAB3A	0	-0.658627	0.061	0.251	0	Glia
postnatal	DEG	SYT5	0	-1.30792	0.031	0.221	0	Glia
postnatal	DEG	KAZN-AS1	0	-3.71421	0.006	0.195	0	Glia
postnatal	DEG	IFT57	0	-0.707055	0.061	0.25	0	Glia
postnatal	DEG	PXYLP1	0	-0.854701	0.066	0.255	0	Glia
postnatal	DEG	ENSG00000230612	0	-1.17645	0.049	0.238	0	Glia
postnatal	DEG	KIAA0895	0	-1.00568	0.046	0.235	0	Glia
postnatal	DEG	ENSG00000254180	0	-0.984401	0.053	0.242	0	Glia
postnatal	DEG	CNTNAP3B	0	-1.78543	0.042	0.231	0	Glia
postnatal	DEG	GAS2	0	-0.635839	0.074	0.263	0	Glia
postnatal	DEG	DACH1	0	-2.34463	0.056	0.245	0	Glia
postnatal	DEG	ST8SIA2	0	-5.80134	0.002	0.191	0	Glia
postnatal	DEG	FA2H	0	4.46918	0.211	0.022	0	Glia
postnatal	DEG	ABCA9	0	-4.21872	0.007	0.196	0	Glia
postnatal	DEG	PDCD5	0	-0.599701	0.076	0.265	0	Glia
postnatal	DEG	SMIM17	0	-1.97859	0.022	0.211	0	Glia
postnatal	DEG	SLC25A6	0	-1.10066	0.064	0.253	0	Glia
postnatal	DEG	HSBP1	0	-0.39905	0.101	0.29	0	Glia
postnatal	DEG	NXPH2	0	-4.54046	0.009	0.197	0	Glia
postnatal	DEG	AP1AR	0	-0.675979	0.071	0.259	0	Glia
postnatal	DEG	BTF3	0	-0.7895	0.104	0.292	0	Glia
postnatal	DEG	MAK	0	-0.987367	0.055	0.243	0	Glia
postnatal	DEG	CIBAR1	0	-0.478205	0.075	0.263	0	Glia
postnatal	DEG	DCTN2	0	-0.327788	0.107	0.295	0	Glia
postnatal	DEG	RAD51B	0	1.6293	0.474	0.286	0	Glia
postnatal	DEG	HS3ST2	0	-3.3643	0.01	0.198	0	Glia
postnatal	DEG	MGAT5B	0	-1.52091	0.028	0.216	0	Glia
postnatal	DEG	PPP2R1A	0	-0.335453	0.108	0.296	0	Glia
postnatal	DEG	VWC2L	0	-3.69101	0.012	0.199	0	Glia
postnatal	DEG	CDS1	0	-0.516417	0.056	0.243	0	Glia
postnatal	DEG	LINC01170	0	3.32191	0.246	0.059	0	Glia
postnatal	DEG	DNAJC18	0	-0.553955	0.076	0.263	0	Glia
postnatal	DEG	ANKRD7	0	-1.23075	0.035	0.222	0	Glia
postnatal	DEG	KCNT1	0	-3.3288	0.005	0.192	0	Glia
postnatal	DEG	TMEM120B	0	-1.2328	0.034	0.221	0	Glia
postnatal	DEG	PIP5K1C	0	-0.850009	0.055	0.242	0	Glia
postnatal	DEG	SPIN3	0	-0.615667	0.06	0.247	0	Glia
postnatal	DEG	AASS	0	2.23632	0.285	0.098	0	Glia
postnatal	DEG	CARNMT1	0	-0.359056	0.092	0.278	0	Glia
postnatal	DEG	LRMDA	0	2.46646	0.39	0.204	0	Glia
postnatal	DEG	CCNT2-AS1	0	-1.4625	0.041	0.227	0	Glia
postnatal	DEG	COLQ	0	-0.91832	0.049	0.235	0	Glia
postnatal	DEG	CLDN12	0	-0.512646	0.068	0.254	0	Glia
postnatal	DEG	DMTN	0	-1.4728	0.022	0.208	0	Glia
postnatal	DEG	NOPCHAP1	0	-0.537657	0.074	0.26	0	Glia
postnatal	DEG	BRI3BP	0	-0.379426	0.076	0.262	0	Glia
postnatal	DEG	OBI1-AS1	0	4.75504	0.235	0.049	0	Glia
postnatal	DEG	ENSG00000259589	0	-1.42032	0.031	0.217	0	Glia
postnatal	DEG	L1CAM	0	-1.55926	0.026	0.212	0	Glia
postnatal	DEG	DNAH6	0	-1.91847	0.031	0.216	0	Glia
postnatal	DEG	NISCH	0	-0.45926	0.08	0.265	0	Glia
postnatal	DEG	SLC36A1	0	-0.714696	0.065	0.25	0	Glia
postnatal	DEG	TSPYL4	0	-0.507385	0.068	0.253	0	Glia
postnatal	DEG	HSF2	0	-0.550399	0.076	0.261	0	Glia
postnatal	DEG	POMK	0	-0.380979	0.075	0.26	0	Glia
postnatal	DEG	MPP7	0	-2.80272	0.022	0.207	0	Glia
postnatal	DEG	SERP2	0	-0.781682	0.061	0.246	0	Glia
postnatal	DEG	PRRT2	0	-0.821526	0.046	0.231	0	Glia
postnatal	DEG	TPM4	0	-1.10165	0.109	0.294	0	Glia
postnatal	DEG	SLC8A2	0	-1.17225	0.038	0.223	0	Glia
postnatal	DEG	ZNF273	0	-0.932633	0.047	0.231	0	Glia
postnatal	DEG	SLC2A3	0	-1.87044	0.036	0.22	0	Glia
postnatal	DEG	ENSG00000258017	0	-0.978616	0.05	0.234	0	Glia
postnatal	DEG	GMFB	0	-0.42462	0.074	0.258	0	Glia
postnatal	DEG	SNU13	0	-0.628233	0.073	0.257	0	Glia
postnatal	DEG	PSMG4	0	-0.63512	0.088	0.271	0	Glia
postnatal	DEG	GPR161	0	-2.03797	0.03	0.213	0	Glia
postnatal	DEG	CHML	0	-1.27496	0.036	0.219	0	Glia
postnatal	DEG	BRK1	0	-0.590491	0.071	0.254	0	Glia
postnatal	DEG	GRIP2	0	-5.49446	0.002	0.185	0	Glia
postnatal	DEG	SNCB	0	-0.697633	0.047	0.23	0	Glia
postnatal	DEG	GPR22	0	-1.36164	0.031	0.214	0	Glia
postnatal	DEG	STX1B	0	-0.938825	0.039	0.222	0	Glia
postnatal	DEG	TMEM38A	0	-0.960439	0.041	0.224	0	Glia
postnatal	DEG	FXYD7	0	-1.17888	0.03	0.213	0	Glia
postnatal	DEG	GABRA3	0	-0.753473	0.068	0.251	0	Glia
postnatal	DEG	HSPA13	0	-0.408272	0.093	0.275	0	Glia
postnatal	DEG	PTDSS1	0	-0.470518	0.067	0.249	0	Glia
postnatal	DEG	ZHX2	0	1.65128	0.436	0.254	0	Glia
postnatal	DEG	POLR3A	0	-0.284276	0.083	0.265	0	Glia
postnatal	DEG	ABCC8	0	-1.21458	0.035	0.217	0	Glia
postnatal	DEG	RAB31	0	2.24263	0.385	0.203	0	Glia
postnatal	DEG	ENPP2	0	3.43886	0.276	0.095	0	Glia
postnatal	DEG	DLG2-AS2	0	-0.416964	0.095	0.276	0	Glia
postnatal	DEG	SLC5A4-AS1	0	-2.20062	0.02	0.201	0	Glia
postnatal	DEG	NPHP4	0	-0.456063	0.065	0.246	0	Glia
postnatal	DEG	VRK2	0	2.90842	0.283	0.102	0	Glia
postnatal	DEG	COL25A1	0	-1.8811	0.05	0.231	0	Glia
postnatal	DEG	PLA2G12A	0	-0.418332	0.081	0.262	0	Glia
postnatal	DEG	LAMB1	0	-2.14532	0.024	0.205	0	Glia
postnatal	DEG	SBK1	0	-2.74615	0.014	0.195	0	Glia
postnatal	DEG	MMP24	0	-1.6471	0.026	0.207	0	Glia
postnatal	DEG	PCID2	0	-0.343312	0.09	0.27	0	Glia
postnatal	DEG	SHANK3	0	-1.00956	0.053	0.233	0	Glia
postnatal	DEG	ENSG00000229588	0	-3.54536	0.009	0.189	0	Glia
postnatal	DEG	GLUL	0	2.52315	0.361	0.181	0	Glia
postnatal	DEG	THOC7	0	-0.254363	0.084	0.264	0	Glia
postnatal	DEG	TMEM144	0	3.99136	0.289	0.109	0	Glia
postnatal	DEG	ADAM19	0	-0.816736	0.075	0.255	0	Glia
postnatal	DEG	ENSG00000254538	0	-0.838187	0.06	0.24	0	Glia
postnatal	DEG	MSRB3	0	-1.17431	0.081	0.261	0	Glia
postnatal	DEG	IDH3A	0	-0.411665	0.077	0.257	0	Glia
postnatal	DEG	RANBP10	0	-0.528274	0.071	0.251	0	Glia
postnatal	DEG	KIAA0753	0	-0.494282	0.073	0.253	0	Glia
postnatal	DEG	MMD	0	-0.472271	0.059	0.239	0	Glia
postnatal	DEG	MBP	0	3.31473	0.456	0.276	0	Glia
postnatal	DEG	NAP1L2	0	-0.601203	0.064	0.244	0	Glia
postnatal	DEG	GPRC5B	0	2.49878	0.345	0.165	0	Glia
postnatal	DEG	ATP13A2	0	-0.884575	0.045	0.224	0	Glia
postnatal	DEG	DHX57	0	-0.386858	0.085	0.264	0	Glia
postnatal	DEG	SGPP2	0	-3.91136	0.007	0.186	0	Glia
postnatal	DEG	GPC1	0	-0.785854	0.049	0.228	0	Glia
postnatal	DEG	TSPAN9	0	-1.52191	0.045	0.224	0	Glia
postnatal	DEG	ANKRD27	0	-0.489435	0.069	0.248	0	Glia
postnatal	DEG	ZNF667	0	-0.724644	0.06	0.239	0	Glia
postnatal	DEG	COBLL1	0	-4.66488	0.021	0.199	0	Glia
postnatal	DEG	ELOC	0	-0.382573	0.086	0.264	0	Glia
postnatal	DEG	BCL7A	0	-1.09546	0.053	0.231	0	Glia
postnatal	DEG	GPLD1	0	-0.989101	0.046	0.224	0	Glia
postnatal	DEG	POU6F2	0	-1.61966	0.109	0.287	0	Glia
postnatal	DEG	PRKAR2B-AS1	0	-2.87773	0.012	0.19	0	Glia
postnatal	DEG	KCNH5	0	-0.908571	0.113	0.291	0	Glia
postnatal	DEG	SSBP4	0	-1.01447	0.037	0.215	0	Glia
postnatal	DEG	GET1	0	-0.461469	0.085	0.263	0	Glia
postnatal	DEG	TMEM35A	0	-1.5814	0.035	0.213	0	Glia
postnatal	DEG	PHLPP1	0	2.52535	0.655	0.478	0	Glia
postnatal	DEG	PTPRG-AS1	0	-0.988463	0.052	0.229	0	Glia
postnatal	DEG	RAPGEFL1	0	-1.61975	0.02	0.197	0	Glia
postnatal	DEG	MAP3K21	0	-2.30927	0.01	0.187	0	Glia
postnatal	DEG	SUCLG2	0	1.74102	0.316	0.139	0	Glia
postnatal	DEG	PLCXD3	0	-1.02779	0.049	0.226	0	Glia
postnatal	DEG	LDHA	0	-0.555521	0.062	0.239	0	Glia
postnatal	DEG	LMTK3	0	-0.881281	0.043	0.22	0	Glia
postnatal	DEG	CBX6	0	-0.621977	0.064	0.241	0	Glia
postnatal	DEG	KIF13A	0	1.94445	0.529	0.353	0	Glia
postnatal	DEG	ENSG00000237773	0	-2.63723	0.018	0.194	0	Glia
postnatal	DEG	TSPYL2	0	-0.826893	0.052	0.228	0	Glia
postnatal	DEG	PINK1	0	-0.394463	0.071	0.247	0	Glia
postnatal	DEG	PPM1G	0	-0.526927	0.081	0.257	0	Glia
postnatal	DEG	CNTNAP3	0	-1.56753	0.047	0.223	0	Glia
postnatal	DEG	ZNF618	0	-0.611334	0.08	0.256	0	Glia
postnatal	DEG	SIAH3	0	-4.31907	0.003	0.179	0	Glia
postnatal	DEG	NARF	0	-0.67143	0.064	0.24	0	Glia
postnatal	DEG	AP1M1	0	-0.566488	0.064	0.24	0	Glia
postnatal	DEG	TMEM160	0	-0.520052	0.071	0.247	0	Glia
postnatal	DEG	NCDN	0	-0.715497	0.052	0.227	0	Glia
postnatal	DEG	ZNF496-DT	0	-0.914252	0.042	0.217	0	Glia
postnatal	DEG	FAM174A	0	-0.558022	0.06	0.235	0	Glia
postnatal	DEG	COL19A1	0	-3.13466	0.016	0.191	0	Glia
postnatal	DEG	SGK3	0	2.16855	0.425	0.25	0	Glia
postnatal	DEG	C19orf12	0	-0.391705	0.07	0.245	0	Glia
postnatal	DEG	FAT4	0	-1.09206	0.106	0.28	0	Glia
postnatal	DEG	MZT2A	0	-0.635668	0.058	0.232	0	Glia
postnatal	DEG	GPR85	0	-2.24204	0.024	0.198	0	Glia
postnatal	DEG	TOM1L1	0	-0.833715	0.053	0.227	0	Glia
postnatal	DEG	GLIS1	0	-3.83012	0.005	0.179	0	Glia
postnatal	DEG	DIRC3-AS1	0	-1.28203	0.079	0.253	0	Glia
postnatal	DEG	ARL6	0	-0.52227	0.067	0.241	0	Glia
postnatal	DEG	SRD5A1	0	-0.853302	0.05	0.224	0	Glia
postnatal	DEG	C12orf40	0	-0.865223	0.056	0.229	0	Glia
postnatal	DEG	CDKN2D	0	-1.55822	0.027	0.2	0	Glia
postnatal	DEG	ZNF428	0	-1.10391	0.058	0.231	0	Glia
postnatal	DEG	SLC6A6	0	-1.29579	0.034	0.207	0	Glia
postnatal	DEG	EYS	0	-1.89084	0.043	0.216	0	Glia
postnatal	DEG	CASTOR2	0	-0.556471	0.072	0.245	0	Glia
postnatal	DEG	BAG4	0	-0.307547	0.071	0.244	0	Glia
postnatal	DEG	KLF6	0	-1.13634	0.063	0.236	0	Glia
postnatal	DEG	PLXDC2	0	2.49445	0.586	0.413	0	Glia
postnatal	DEG	NT5DC3	0	-1.26092	0.045	0.218	0	Glia
postnatal	DEG	DOCK3	0	-0.503404	0.583	0.755	0	Glia
postnatal	DEG	MEIS1	0	2.67281	0.261	0.089	0	Glia
postnatal	DEG	CLTB	0	-0.579997	0.057	0.229	0	Glia
postnatal	DEG	MOG	0	4.59626	0.191	0.019	0	Glia
postnatal	DEG	SPATA6L	0	-0.850372	0.058	0.23	0	Glia
postnatal	DEG	ENSG00000227088	0	4.59254	0.218	0.046	0	Glia
postnatal	DEG	ENSG00000250243	0	-1.5775	0.048	0.22	0	Glia
postnatal	DEG	WAC-AS1	0	-0.289811	0.076	0.248	0	Glia
postnatal	DEG	KLHL1	0	-2.06976	0.077	0.249	0	Glia
postnatal	DEG	EXD2	0	-0.394817	0.073	0.245	0	Glia
postnatal	DEG	PTPRD	0	-1.38624	0.687	0.859	0	Glia
postnatal	DEG	LINC01608	0	4.9622	0.195	0.024	0	Glia
postnatal	DEG	C12orf57	0	-1.25455	0.053	0.224	0	Glia
postnatal	DEG	NUDT4	0	-0.742776	0.056	0.227	0	Glia
postnatal	DEG	RND3	0	-3.12946	0.014	0.185	0	Glia
postnatal	DEG	SLC16A10	0	-0.892367	0.047	0.218	0	Glia
postnatal	DEG	ANK1	0	-2.89526	0.017	0.188	0	Glia
postnatal	DEG	NUDCD1	0	-0.487697	0.068	0.239	0	Glia
postnatal	DEG	FAM163B	0	-2.45983	0.012	0.183	0	Glia
postnatal	DEG	SELENOH	0	-0.489785	0.076	0.247	0	Glia
postnatal	DEG	RFC3	0	-0.570329	0.073	0.244	0	Glia
postnatal	DEG	CEMIP	0	-2.65278	0.048	0.219	0	Glia
postnatal	DEG	YPEL3	0	-0.414925	0.074	0.245	0	Glia
postnatal	DEG	ENSG00000266049	0	-0.758184	0.077	0.248	0	Glia
postnatal	DEG	CACNG7	0	-0.623011	0.068	0.239	0	Glia
postnatal	DEG	MMD2	0	3.41826	0.28	0.11	0	Glia
postnatal	DEG	FBXO41	0	-1.50989	0.021	0.191	0	Glia
postnatal	DEG	H2AZ1	0	-0.892697	0.061	0.231	0	Glia
postnatal	DEG	MAL2	0	-1.43108	0.026	0.196	0	Glia
postnatal	DEG	RNFT2	0	-0.769351	0.056	0.226	0	Glia
postnatal	DEG	SMIM12	0	-0.373962	0.073	0.243	0	Glia
postnatal	DEG	ENSG00000237720	0	-3.33572	0.008	0.178	0	Glia
postnatal	DEG	SNED1	0	-1.04397	0.069	0.239	0	Glia
postnatal	DEG	SYNGAP1	0	-0.799881	0.047	0.217	0	Glia
postnatal	DEG	RFK	0	-0.954531	0.039	0.209	0	Glia
postnatal	DEG	TCF7L2	0	1.72655	0.419	0.249	0	Glia
postnatal	DEG	POLR1D	0	-0.387424	0.072	0.242	0	Glia
postnatal	DEG	CHRNA7	0	-3.22335	0.014	0.184	0	Glia
postnatal	DEG	GFOD2	0	-1.40614	0.034	0.204	0	Glia
postnatal	DEG	ZNF814	0	-0.608804	0.073	0.243	0	Glia
postnatal	DEG	ST7-AS2	0	-1.79965	0.028	0.197	0	Glia
postnatal	DEG	AGAP2	0	-1.67107	0.021	0.19	0	Glia
postnatal	DEG	TMEM266	0	-1.79118	0.018	0.187	0	Glia
postnatal	DEG	ABCA6	0	-1.90302	0.019	0.188	0	Glia
postnatal	DEG	ENSG00000274422	0	-0.70976	0.065	0.234	0	Glia
postnatal	DEG	LZTS1	0	-3.58187	0.009	0.178	0	Glia
postnatal	DEG	DNAL1	0	-0.64553	0.05	0.219	0	Glia
postnatal	DEG	ENSG00000197585	0	-2.37287	0.019	0.187	0	Glia
postnatal	DEG	CREB5	0	2.50304	0.373	0.205	0	Glia
postnatal	DEG	FRMPD3	0	-1.692	0.022	0.19	0	Glia
postnatal	DEG	PPFIA2-AS1	0	-0.992872	0.049	0.217	0	Glia
postnatal	DEG	DPF3	0	2.10847	0.293	0.125	0	Glia
postnatal	DEG	ARHGDIG	0	-0.84869	0.042	0.21	0	Glia
postnatal	DEG	NPTX1	0	-1.04525	0.047	0.215	0	Glia
postnatal	DEG	CTXN1	0	-1.11429	0.041	0.209	0	Glia
postnatal	DEG	RUSC1	0	-1.33949	0.029	0.196	0	Glia
postnatal	DEG	RPS10	0	-1.24428	0.059	0.226	0	Glia
postnatal	DEG	TMEM63B	0	-0.716508	0.054	0.221	0	Glia
postnatal	DEG	PIWIL4-AS1	0	-1.98365	0.021	0.188	0	Glia
postnatal	DEG	EXOSC6	0	-0.695403	0.059	0.226	0	Glia
postnatal	DEG	GREM2	0	-3.70441	0.007	0.174	0	Glia
postnatal	DEG	ENSG00000225339	0	-0.586215	0.046	0.213	0	Glia
postnatal	DEG	DYRK2	0	-0.805638	0.049	0.216	0	Glia
postnatal	DEG	ADAM11	0	-1.79226	0.014	0.181	0	Glia
postnatal	DEG	LINC00205	0	-0.989216	0.042	0.209	0	Glia
postnatal	DEG	ENSG00000289873	0	-3.52966	0.008	0.175	0	Glia
postnatal	DEG	ENSG00000289586	0	-1.15795	0.032	0.198	0	Glia
postnatal	DEG	SIRT5	0	-0.515707	0.064	0.23	0	Glia
postnatal	DEG	GSR	0	-0.378213	0.067	0.233	0	Glia
postnatal	DEG	APBB1IP	0	3.21642	0.227	0.061	0	Glia
postnatal	DEG	BRSK2	0	-0.575139	0.063	0.229	0	Glia
postnatal	DEG	ARHGAP28	0	-2.73412	0.023	0.189	0	Glia
postnatal	DEG	PIN1	0	-0.551376	0.061	0.227	0	Glia
postnatal	DEG	APOE	0	2.89003	0.263	0.097	0	Glia
postnatal	DEG	FAAH2	0	-0.764114	0.055	0.221	0	Glia
postnatal	DEG	GPC5	0	2.73854	0.424	0.258	0	Glia
postnatal	DEG	FSIP1	0	-1.75532	0.017	0.183	0	Glia
postnatal	DEG	PITHD1	0	-0.797917	0.053	0.218	0	Glia
postnatal	DEG	PPFIA4	0	-1.62992	0.02	0.185	0	Glia
postnatal	DEG	CNTN6	0	-1.42153	0.052	0.217	0	Glia
postnatal	DEG	SPEF2	0	-0.875661	0.051	0.216	0	Glia
postnatal	DEG	AP3M2	0	-0.618334	0.053	0.218	0	Glia
postnatal	DEG	TFDP1	0	-0.684413	0.056	0.221	0	Glia
postnatal	DEG	STON2	0	3.23636	0.219	0.054	0	Glia
postnatal	DEG	CFAP69	0	-0.994958	0.039	0.204	0	Glia
postnatal	DEG	CSRP2	0	-3.7494	0.011	0.176	0	Glia
postnatal	DEG	SARM1	0	-0.622329	0.07	0.235	0	Glia
postnatal	DEG	ENSG00000265643	0	-2.99268	0.014	0.179	0	Glia
postnatal	DEG	PTCH2	0	-1.6103	0.021	0.185	0	Glia
postnatal	DEG	EHBP1-AS1	0	-0.693538	0.058	0.222	0	Glia
postnatal	DEG	CAND2	0	-1.1272	0.033	0.197	0	Glia
postnatal	DEG	SMARCD3	0	-0.676049	0.062	0.226	0	Glia
postnatal	DEG	PPIP5K1	0	-0.848406	0.036	0.2	0	Glia
postnatal	DEG	SS18L1	0	-0.518399	0.061	0.225	0	Glia
postnatal	DEG	MN1	0	-1.73995	0.053	0.217	0	Glia
postnatal	DEG	RIMS3	0	-2.28803	0.013	0.177	0	Glia
postnatal	DEG	STAT4	0	-3.98614	0.008	0.172	0	Glia
postnatal	DEG	TCERG1L	0	-3.07168	0.008	0.172	0	Glia
postnatal	DEG	RNF152	0	-2.40702	0.045	0.209	0	Glia
postnatal	DEG	FGF12-AS1	0	-2.04909	0.021	0.184	0	Glia
postnatal	DEG	KCNIP4-IT1	0	-1.13937	0.063	0.226	0	Glia
postnatal	DEG	CXXC4-AS1	0	-0.648799	0.053	0.216	0	Glia
postnatal	DEG	SRSF12	0	-1.05282	0.037	0.2	0	Glia
postnatal	DEG	STX1A	0	-1.1114	0.028	0.191	0	Glia
postnatal	DEG	GATM	0	2.97656	0.229	0.066	0	Glia
postnatal	DEG	CX3CL1	0	-1.12921	0.032	0.195	0	Glia
postnatal	DEG	FBXO31	0	-0.729157	0.054	0.217	0	Glia
postnatal	DEG	DPF1	0	-1.52447	0.027	0.19	0	Glia
postnatal	DEG	KRTAP5-AS1	0	-2.438	0.01	0.173	0	Glia
postnatal	DEG	NECAP1	0	-0.576394	0.056	0.218	0	Glia
postnatal	DEG	PNMA1	0	-0.789032	0.052	0.214	0	Glia
postnatal	DEG	MEGF8	0	-0.479667	0.055	0.217	0	Glia
postnatal	DEG	LINC02885	0	-3.32916	0.007	0.169	0	Glia
postnatal	DEG	LYPD6B	0	-2.78236	0.014	0.176	0	Glia
postnatal	DEG	C5orf64	0	3.5155	0.207	0.045	0	Glia
postnatal	DEG	GFRA2	0	-2.39896	0.012	0.174	0	Glia
postnatal	DEG	RAB9B	0	-0.738738	0.046	0.208	0	Glia
postnatal	DEG	ARAP2	0	1.93111	0.537	0.376	0	Glia
postnatal	DEG	FOXO1	0	1.26916	0.343	0.182	0	Glia
postnatal	DEG	ATP6V1G2	0	-0.854846	0.039	0.2	0	Glia
postnatal	DEG	RRAGD	0	-0.567531	0.057	0.218	0	Glia
postnatal	DEG	FOLH1	0	4.59021	0.185	0.024	0	Glia
postnatal	DEG	ZNF594-DT	0	-0.532356	0.055	0.216	0	Glia
postnatal	DEG	COL24A1	0	-3.44549	0.011	0.172	0	Glia
postnatal	DEG	IGF2BP2	0	-2.50846	0.045	0.206	0	Glia
postnatal	DEG	CLEC2L	0	-2.5409	0.011	0.172	0	Glia
postnatal	DEG	RASGEF1A	0	-1.95083	0.012	0.173	0	Glia
postnatal	DEG	MIR4435-2HG	0	-2.01274	0.024	0.184	0	Glia
postnatal	DEG	EPHA5-AS1	0	-1.66573	0.025	0.185	0	Glia
postnatal	DEG	ENSG00000271727	0	-1.68385	0.019	0.179	0	Glia
postnatal	DEG	SLC26A4	0	-3.29204	0.006	0.166	0	Glia
postnatal	DEG	B3GAT1-DT	0	-1.4023	0.028	0.188	0	Glia
postnatal	DEG	LINC01252	0	-1.08753	0.029	0.189	0	Glia
postnatal	DEG	NRSN2	0	-0.842379	0.036	0.196	0	Glia
postnatal	DEG	RIMS4	0	-2.86654	0.008	0.168	0	Glia
postnatal	DEG	PDHA1	0	-0.538319	0.058	0.218	0	Glia
postnatal	DEG	ALDH5A1	0	-0.779659	0.047	0.207	0	Glia
postnatal	DEG	RSPH3	0	-0.70255	0.046	0.206	0	Glia
postnatal	DEG	STK32C	0	-0.646755	0.048	0.208	0	Glia
postnatal	DEG	GCLM	0	-0.809579	0.042	0.201	0	Glia
postnatal	DEG	KCNK12	0	-2.03584	0.018	0.177	0	Glia
postnatal	DEG	ENSG00000286084	0	-2.5728	0.01	0.169	0	Glia
postnatal	DEG	WIPF3	0	-1.48103	0.022	0.181	0	Glia
postnatal	DEG	PRSS51	0	-2.12209	0.021	0.18	0	Glia
postnatal	DEG	TTC5	0	-0.845266	0.037	0.196	0	Glia
postnatal	DEG	RIPOR1	0	-0.779822	0.036	0.195	0	Glia
postnatal	DEG	PALM	0	-0.553908	0.058	0.217	0	Glia
postnatal	DEG	LINC00320	0	3.84875	0.215	0.056	0	Glia
postnatal	DEG	JAKMIP2-AS1	0	-0.967333	0.049	0.208	0	Glia
postnatal	DEG	IGF2BP3	0	-1.62016	0.045	0.204	0	Glia
postnatal	DEG	XYLB	0	-0.527865	0.051	0.209	0	Glia
postnatal	DEG	UNC5A	0	-2.38352	0.011	0.169	0	Glia
postnatal	DEG	ENSG00000226149	0	-2.51284	0.012	0.17	0	Glia
postnatal	DEG	PPP1R14C	0	-0.696251	0.057	0.215	0	Glia
postnatal	DEG	ALG1L9P	0	-0.586204	0.056	0.214	0	Glia
postnatal	DEG	GVQW3	0	-0.885275	0.039	0.197	0	Glia
postnatal	DEG	PGAP4	0	-0.825293	0.043	0.2	0	Glia
postnatal	DEG	RRP15	0	-0.567325	0.055	0.212	0	Glia
postnatal	DEG	LINC02217	0	-2.54231	0.012	0.169	0	Glia
postnatal	DEG	PDAP1	0	-0.698019	0.057	0.214	0	Glia
postnatal	DEG	CEND1	0	-0.80403	0.041	0.198	0	Glia
postnatal	DEG	DISP2	0	-2.28145	0.012	0.169	0	Glia
postnatal	DEG	SPIRE2	0	-1.36539	0.025	0.182	0	Glia
postnatal	DEG	BID	0	-0.444273	0.05	0.207	0	Glia
postnatal	DEG	KLHDC3	0	-0.64482	0.046	0.202	0	Glia
postnatal	DEG	IGSF3	0	-3.58281	0.007	0.163	0	Glia
postnatal	DEG	ENTPD3	0	-1.68851	0.022	0.178	0	Glia
postnatal	DEG	ENSG00000248343	0	-1.49955	0.042	0.198	0	Glia
postnatal	DEG	PANK1	0	-0.845884	0.042	0.198	0	Glia
postnatal	DEG	DZANK1	0	-0.84112	0.041	0.197	0	Glia
postnatal	DEG	ATP1A2	0	0.772665	0.295	0.139	0	Glia
postnatal	DEG	ENSG00000228566	0	-1.73863	0.05	0.206	0	Glia
postnatal	DEG	CNIH2	0	-2.06947	0.017	0.173	0	Glia
postnatal	DEG	ZBTB46	0	-0.767223	0.048	0.204	0	Glia
postnatal	DEG	ENSG00000282917	0	-0.960713	0.044	0.199	0	Glia
postnatal	DEG	OSBPL5	0	-0.926209	0.054	0.209	0	Glia
postnatal	DEG	THSD4	0	-2.94457	0.033	0.188	0	Glia
postnatal	DEG	ATP2B3	0	-1.71071	0.017	0.171	0	Glia
postnatal	DEG	TMEM63A	0	3.08635	0.195	0.041	0	Glia
postnatal	DEG	GNL1	0	-0.843977	0.04	0.194	0	Glia
postnatal	DEG	CIBAR1-DT	0	-1.5671	0.026	0.18	0	Glia
postnatal	DEG	NCR3LG1	0	-2.13071	0.014	0.168	0	Glia
postnatal	DEG	TBC1D24	0	-0.7853	0.041	0.195	0	Glia
postnatal	DEG	SLC45A4	0	-0.630987	0.05	0.204	0	Glia
postnatal	DEG	PIP4K2A	0	2.51236	0.568	0.414	0	Glia
postnatal	DEG	IQCE	0	-0.673442	0.046	0.199	0	Glia
postnatal	DEG	STEAP2	0	-0.929861	0.043	0.196	0	Glia
postnatal	DEG	LGALSL-DT	0	-1.50742	0.022	0.175	0	Glia
postnatal	DEG	ENSG00000287045	0	-2.52614	0.013	0.166	0	Glia
postnatal	DEG	HS3ST1	0	-0.650933	0.038	0.191	0	Glia
postnatal	DEG	PRSS23	0	-1.54248	0.033	0.186	0	Glia
postnatal	DEG	FBXL16	0	-0.784914	0.035	0.188	0	Glia
postnatal	DEG	NEUROD2	0	-3.04088	0.01	0.163	0	Glia
postnatal	DEG	FLRT3	0	-1.05024	0.037	0.19	0	Glia
postnatal	DEG	GSN	0	2.18819	0.286	0.133	0	Glia
postnatal	DEG	TTC9	0	-1.80693	0.019	0.171	0	Glia
postnatal	DEG	DPP10-AS1	0	-1.34445	0.025	0.177	0	Glia
postnatal	DEG	TENM3-AS1	0	-3.61043	0.008	0.16	0	Glia
postnatal	DEG	LINC00710	0	-3.78758	0.005	0.157	0	Glia
postnatal	DEG	CACNA1I	0	-2.95978	0.007	0.159	0	Glia
postnatal	DEG	LMCD1-AS1	0	2.22552	0.439	0.288	0	Glia
postnatal	DEG	HTR2A	0	-1.01069	0.046	0.197	0	Glia
postnatal	DEG	CHGA	0	-0.559761	0.045	0.196	0	Glia
postnatal	DEG	GLRA3	0	-1.40406	0.03	0.181	0	Glia
postnatal	DEG	ENSG00000234352	0	-2.92106	0.012	0.163	0	Glia
postnatal	DEG	SPAG1	0	-0.83875	0.034	0.185	0	Glia
postnatal	DEG	ELF1	0	1.37742	0.302	0.151	0	Glia
postnatal	DEG	DYNLT3	0	-1.01606	0.036	0.187	0	Glia
postnatal	DEG	MEIS2	0	0.700548	0.48	0.329	0	Glia
postnatal	DEG	SEMA4F	0	-1.75688	0.015	0.165	0	Glia
postnatal	DEG	CAMK1	0	-0.55305	0.043	0.193	0	Glia
postnatal	DEG	ALCAM	0	1.20336	0.64	0.49	0	Glia
postnatal	DEG	ACTL6B	0	-1.68146	0.016	0.166	0	Glia
postnatal	DEG	LYN	0	2.19556	0.228	0.078	0	Glia
postnatal	DEG	APCDD1	0	1.69832	0.224	0.074	0	Glia
postnatal	DEG	FAM153A	0	-2.13102	0.011	0.161	0	Glia
postnatal	DEG	RSPO2	0	-2.37137	0.023	0.173	0	Glia
postnatal	DEG	ATP7B	0	-1.41321	0.03	0.18	0	Glia
postnatal	DEG	ENSG00000289107	0	-3.65475	0.006	0.156	0	Glia
postnatal	DEG	PNMA8A	0	-0.817435	0.039	0.189	0	Glia
postnatal	DEG	DCHS2	0	-0.965687	0.046	0.195	0	Glia
postnatal	DEG	KIFC2	0	-1.37886	0.018	0.167	0	Glia
postnatal	DEG	DOCK8	0	2.65489	0.233	0.084	0	Glia
postnatal	DEG	OPALIN	0	4.63483	0.168	0.019	0	Glia
postnatal	DEG	GOLGA7B	0	-1.1895	0.022	0.171	0	Glia
postnatal	DEG	ENSG00000288105	0	-5.66932	0.003	0.152	0	Glia
postnatal	DEG	H1-10	0	-1.13882	0.039	0.188	0	Glia
postnatal	DEG	DBN1	0	-1.85449	0.025	0.174	0	Glia
postnatal	DEG	ENSG00000256982	0	-4.85116	0.003	0.152	0	Glia
postnatal	DEG	OLIG1	0	2.74935	0.186	0.037	0	Glia
postnatal	DEG	SCN2B	0	-1.66562	0.018	0.166	0	Glia
postnatal	DEG	ACSS1	0	3.10877	0.195	0.047	0	Glia
postnatal	DEG	LINC01128	0	-0.775079	0.035	0.183	0	Glia
postnatal	DEG	PRB2	0	-3.01348	0.005	0.153	0	Glia
postnatal	DEG	ENSG00000259986	0	-1.64859	0.028	0.176	0	Glia
postnatal	DEG	ENSG00000285939	0	-2.57124	0.029	0.177	0	Glia
postnatal	DEG	CDH7	0	-1.99024	0.03	0.178	0	Glia
postnatal	DEG	LRRC39	0	-1.77158	0.024	0.171	0	Glia
postnatal	DEG	IRS1	0	-1.06311	0.044	0.191	0	Glia
postnatal	DEG	LINC00951	0	-2.03187	0.017	0.164	0	Glia
postnatal	DEG	DOCK4	0	2.02915	0.87	0.723	0	Glia
postnatal	DEG	B4GALNT1	0	-1.65123	0.017	0.164	0	Glia
postnatal	DEG	PLLP	0	3.07799	0.193	0.046	0	Glia
postnatal	DEG	ENSG00000278254	0	4.39112	0.175	0.028	0	Glia
postnatal	DEG	ADAM28	0	3.07658	0.209	0.062	0	Glia
postnatal	DEG	ENOSF1	0	2.17026	0.242	0.095	0	Glia
postnatal	DEG	ENSG00000285095	0	-1.13051	0.035	0.182	0	Glia
postnatal	DEG	CNDP1	0	4.00622	0.178	0.031	0	Glia
postnatal	DEG	PPFIA3	0	-0.985824	0.029	0.176	0	Glia
postnatal	DEG	PTCHD1	0	-0.666335	0.036	0.183	0	Glia
postnatal	DEG	PDLIM5	0	0.819642	0.33	0.184	0	Glia
postnatal	DEG	ENSG00000249806	0	-2.43216	0.019	0.165	0	Glia
postnatal	DEG	PRR5L	0	2.76148	0.203	0.057	0	Glia
postnatal	DEG	PLA2R1	0	-2.73072	0.014	0.16	0	Glia
postnatal	DEG	KCNH7-AS1	0	-3.14117	0.007	0.153	0	Glia
postnatal	DEG	ENSG00000287679	0	-3.44101	0.006	0.152	0	Glia
postnatal	DEG	MMP17	0	-1.06484	0.033	0.179	0	Glia
postnatal	DEG	CELF6	0	-0.882082	0.034	0.18	0	Glia
postnatal	DEG	CAMKK1	0	-0.955451	0.026	0.172	0	Glia
postnatal	DEG	EPHX4	0	-1.53066	0.018	0.163	0	Glia
postnatal	DEG	TTYH2	0	3.04858	0.192	0.047	0	Glia
postnatal	DEG	ANKRD30B	0	-4.06686	0.004	0.149	0	Glia
postnatal	DEG	LRGUK	0	-1.43189	0.024	0.168	0	Glia
postnatal	DEG	LINC03022	0	-1.33829	0.025	0.169	0	Glia
postnatal	DEG	SULF1	0	-3.08021	0.015	0.159	0	Glia
postnatal	DEG	ZFP36L2	0	2.36479	0.212	0.068	0	Glia
postnatal	DEG	LRIG1	0	2.42585	0.336	0.193	0	Glia
postnatal	DEG	CLDN11	0	2.61194	0.199	0.056	0	Glia
postnatal	DEG	ENSG00000271860	0	1.21947	0.519	0.376	0	Glia
postnatal	DEG	CNTNAP1	0	-0.774811	0.028	0.171	0	Glia
postnatal	DEG	ABCA8	0	2.57715	0.19	0.047	0	Glia
postnatal	DEG	PAFAH1B3	0	-2.47118	0.018	0.161	0	Glia
postnatal	DEG	MAL	0	4.22987	0.162	0.02	0	Glia
postnatal	DEG	PLXDC1	0	-1.32228	0.025	0.167	0	Glia
postnatal	DEG	MAPK8IP2	0	-1.36348	0.022	0.164	0	Glia
postnatal	DEG	ENSG00000235978	0	-1.18872	0.033	0.175	0	Glia
postnatal	DEG	ZBBX	0	-2.45325	0.011	0.153	0	Glia
postnatal	DEG	ANKRD55	0	-1.97586	0.024	0.165	0	Glia
postnatal	DEG	ALDH1A2	0	-2.10124	0.017	0.158	0	Glia
postnatal	DEG	SRM	0	-1.26138	0.033	0.174	0	Glia
postnatal	DEG	SNTG2	0	-5.1594	0.003	0.144	0	Glia
postnatal	DEG	ENSG00000289529	0	-4.19298	0.006	0.147	0	Glia
postnatal	DEG	MORN4	0	-1.06262	0.031	0.172	0	Glia
postnatal	DEG	MTMR10	0	2.24344	0.283	0.142	0	Glia
postnatal	DEG	SPATA13	0	1.9839	0.317	0.177	0	Glia
postnatal	DEG	TBXAS1	0	2.86182	0.207	0.067	0	Glia
postnatal	DEG	ENSG00000279571	0	-2.83866	0.009	0.149	0	Glia
postnatal	DEG	GALNT9	0	-1.9256	0.012	0.152	0	Glia
postnatal	DEG	PLPPR3	0	-2.25604	0.013	0.153	0	Glia
postnatal	DEG	NIPSNAP1	0	-1.01136	0.032	0.172	0	Glia
postnatal	DEG	ITGAV	0	1.42797	0.398	0.259	0	Glia
postnatal	DEG	PHF24	0	-1.35782	0.016	0.155	0	Glia
postnatal	DEG	BTBD11	0	-2.38562	0.029	0.168	0	Glia
postnatal	DEG	ACSBG1	0	4.44308	0.17	0.031	0	Glia
postnatal	DEG	ASPA	0	3.92728	0.164	0.025	0	Glia
postnatal	DEG	ITGA3	0	-1.29752	0.023	0.162	0	Glia
postnatal	DEG	VSTM2A-OT1	0	-2.72526	0.012	0.151	0	Glia
postnatal	DEG	TPBGL-AS1	0	-2.36294	0.007	0.146	0	Glia
postnatal	DEG	ENSG00000258028	0	-2.19562	0.013	0.152	0	Glia
postnatal	DEG	C4orf19	0	3.37111	0.195	0.057	0	Glia
postnatal	DEG	LNX1-AS1	0	-1.76307	0.015	0.153	0	Glia
postnatal	DEG	ARHGAP22	0	2.84037	0.378	0.24	0	Glia
postnatal	DEG	RAI2	0	-2.33681	0.016	0.154	0	Glia
postnatal	DEG	ARHGAP31	0	1.69384	0.292	0.154	0	Glia
postnatal	DEG	GJC1	0	-4.16474	0.005	0.143	0	Glia
postnatal	DEG	KCNJ10	0	4.05273	0.157	0.02	0	Glia
postnatal	DEG	OCIAD2	0	-2.04908	0.017	0.154	0	Glia
postnatal	DEG	PART1	0	-1.58663	0.024	0.161	0	Glia
postnatal	DEG	NDRG2	0	2.5846	0.212	0.075	0	Glia
postnatal	DEG	NETO1-DT	0	-1.44826	0.022	0.159	0	Glia
postnatal	DEG	PARVB	0	-1.3532	0.025	0.162	0	Glia
postnatal	DEG	EPHA10	0	-2.90749	0.006	0.143	0	Glia
postnatal	DEG	FOXN2	0	1.90291	0.36	0.223	0	Glia
postnatal	DEG	PARD3B	0	1.462	0.359	0.222	0	Glia
postnatal	DEG	NEK7	0	1.33045	0.384	0.248	0	Glia
postnatal	DEG	SPP1	0	1.63639	0.196	0.06	0	Glia
postnatal	DEG	FREM1	0	-2.13348	0.027	0.163	0	Glia
postnatal	DEG	SLCO1A2	0	1.8162	0.2	0.064	0	Glia
postnatal	DEG	PALMD	0	-4.31493	0.005	0.141	0	Glia
postnatal	DEG	CELF3	0	-2.73432	0.009	0.145	0	Glia
postnatal	DEG	NPM2	0	-2.10926	0.01	0.146	0	Glia
postnatal	DEG	LNCAROD	0	3.44195	0.169	0.034	0	Glia
postnatal	DEG	KRT222	0	-1.18255	0.018	0.153	0	Glia
postnatal	DEG	DRP2	0	-1.27549	0.021	0.156	0	Glia
postnatal	DEG	IL12RB2	0	-2.55321	0.009	0.144	0	Glia
postnatal	DEG	GPR37L1	0	4.55256	0.149	0.014	0	Glia
postnatal	DEG	MCHR2	0	-2.61566	0.012	0.147	0	Glia
postnatal	DEG	CFAP46	0	-2.1946	0.01	0.145	0	Glia
postnatal	DEG	KCNH3	0	-1.85119	0.011	0.146	0	Glia
postnatal	DEG	C3	0	3.35611	0.173	0.038	0	Glia
postnatal	DEG	RIN2	0	1.33694	0.474	0.339	0	Glia
postnatal	DEG	ENSG00000261451	0	-1.63201	0.021	0.155	0	Glia
postnatal	DEG	NR2F2	0	-4.60031	0.005	0.139	0	Glia
postnatal	DEG	MSC-AS1	0	-4.15465	0.007	0.141	0	Glia
postnatal	DEG	ENSG00000229846	0	-3.3001	0.005	0.138	0	Glia
postnatal	DEG	ENSG00000250092	0	-1.56364	0.025	0.158	0	Glia
postnatal	DEG	SH3TC2	0	4.0821	0.157	0.024	0	Glia
postnatal	DEG	LINC03000	0	-3.66431	0.018	0.151	0	Glia
postnatal	DEG	LPCAT4	0	-1.46124	0.016	0.149	0	Glia
postnatal	DEG	ST8SIA5-DT	0	-1.54028	0.018	0.151	0	Glia
postnatal	DEG	SATB2-AS1	0	-3.19641	0.008	0.141	0	Glia
postnatal	DEG	P2RY12	0	3.31631	0.243	0.111	0	Glia
postnatal	DEG	ATP10A	0	-4.50296	0.012	0.144	0	Glia
postnatal	DEG	SYNM-AS1	0	-2.0638	0.01	0.142	0	Glia
postnatal	DEG	CGREF1	0	-1.25822	0.021	0.152	0	Glia
postnatal	DEG	LSM11	0	-1.50495	0.017	0.148	0	Glia
postnatal	DEG	LIN28B	0	-2.97728	0.005	0.136	0	Glia
postnatal	DEG	PMP2	0	2.74662	0.166	0.035	0	Glia
postnatal	DEG	ERBB3	0	3.36835	0.166	0.035	0	Glia
postnatal	DEG	AQP4	0	3.63459	0.19	0.059	0	Glia
postnatal	DEG	COL21A1	0	-2.75018	0.014	0.145	0	Glia
postnatal	DEG	LINC02755	0	-2.03791	0.012	0.143	0	Glia
postnatal	DEG	TMEM179	0	-2.42933	0.011	0.142	0	Glia
postnatal	DEG	DLEU2	0	1.29601	0.588	0.457	0	Glia
postnatal	DEG	CDC14A	0	1.37319	0.252	0.122	0	Glia
postnatal	DEG	BCAN	0	2.74261	0.205	0.075	0	Glia
postnatal	DEG	ENSG00000236451	0	-3.2491	0.009	0.139	0	Glia
postnatal	DEG	C4orf47	0	-1.52299	0.018	0.148	0	Glia
postnatal	DEG	AUTS2	0	-0.701321	0.779	0.909	0	Glia
postnatal	DEG	ENSG00000284977	0	3.24704	0.173	0.043	0	Glia
postnatal	DEG	EDNRB	0	3.29296	0.165	0.035	0	Glia
postnatal	DEG	ENSG00000287923	0	-3.61178	0.004	0.134	0	Glia
postnatal	DEG	SYNPO	0	-1.685	0.014	0.144	0	Glia
postnatal	DEG	NRIP3-DT	0	-2.08892	0.014	0.144	0	Glia
postnatal	DEG	ENSG00000285622	0	-2.22538	0.01	0.139	0	Glia
postnatal	DEG	CX3CR1	0	3.27009	0.158	0.029	0	Glia
postnatal	DEG	FYB1	0	2.49361	0.186	0.057	0	Glia
postnatal	DEG	SPON1	0	2.45295	0.254	0.125	0	Glia
postnatal	DEG	KIRREL1	0	-3.25019	0.013	0.142	0	Glia
postnatal	DEG	BMPR1B	0	2.99192	0.203	0.075	0	Glia
postnatal	DEG	ZFP36L1	0	1.49276	0.238	0.11	0	Glia
postnatal	DEG	DIRAS1	0	-1.66126	0.015	0.143	0	Glia
postnatal	DEG	PADI2	0	3.5766	0.153	0.026	0	Glia
postnatal	DEG	ERMN	0	4.06696	0.15	0.023	0	Glia
postnatal	DEG	ELFN1	0	-2.73086	0.011	0.138	0	Glia
postnatal	DEG	JHY	0	-3.3784	0.005	0.132	0	Glia
postnatal	DEG	CDH19	0	4.52976	0.142	0.015	0	Glia
postnatal	DEG	ENSG00000236358	0	-2.46752	0.008	0.134	0	Glia
postnatal	DEG	MRAP2	0	-2.39802	0.009	0.135	0	Glia
postnatal	DEG	CPQ	0	1.66011	0.383	0.257	0	Glia
postnatal	DEG	STK3	0	1.32346	0.382	0.256	0	Glia
postnatal	DEG	PMP22	0	2.05134	0.196	0.07	0	Glia
postnatal	DEG	PLEKHH1	0	3.0857	0.281	0.156	0	Glia
postnatal	DEG	ENSG00000227240	0	-2.87569	0.012	0.137	0	Glia
postnatal	DEG	CFAP20DC-AS1	0	-2.68632	0.009	0.134	0	Glia
postnatal	DEG	APOD	0	1.86884	0.195	0.07	0	Glia
postnatal	DEG	DKK2	0	-2.43477	0.013	0.138	0	Glia
postnatal	DEG	ENSG00000257434	0	-4.02349	0.003	0.128	0	Glia
postnatal	DEG	GLT8D2	0	-2.05961	0.011	0.136	0	Glia
postnatal	DEG	GPR12	0	-2.61601	0.009	0.134	0	Glia
postnatal	DEG	LPCAT2	0	2.99654	0.202	0.077	0	Glia
postnatal	DEG	TCF4	0	-0.895661	0.772	0.897	0	Glia
postnatal	DEG	CFAP61	0	-2.59376	0.007	0.132	0	Glia
postnatal	DEG	KLF8	0	-2.62507	0.009	0.134	0	Glia
postnatal	DEG	CYP2J2	0	4.39399	0.137	0.013	0	Glia
postnatal	DEG	TACR1	0	-2.97848	0.011	0.135	0	Glia
postnatal	DEG	SLCO1C1	0	3.55682	0.171	0.047	0	Glia
postnatal	DEG	MIR493HG	0	-1.82253	0.013	0.137	0	Glia
postnatal	DEG	KIAA1755	0	2.43372	0.155	0.031	0	Glia
postnatal	DEG	ENSG00000206028	0	-3.46299	0.004	0.128	0	Glia
postnatal	DEG	ENSG00000239498	0	-3.61613	0.011	0.134	0	Glia
postnatal	DEG	CSF1R	0	2.94019	0.169	0.046	0	Glia
postnatal	DEG	PPEF1	0	-1.88126	0.011	0.134	0	Glia
postnatal	DEG	EPB41L2	0	1.81021	0.615	0.492	0	Glia
postnatal	DEG	LINC02649	0	2.99665	0.158	0.035	0	Glia
postnatal	DEG	PLAAT3	0	2.52235	0.192	0.069	0	Glia
postnatal	DEG	LINC02712	0	3.64036	0.152	0.029	0	Glia
postnatal	DEG	ISLR2	0	-3.47108	0.005	0.128	0	Glia
postnatal	DEG	LRRIQ1	0	-2.26803	0.01	0.132	0	Glia
postnatal	DEG	PTPN3	0	-2.89909	0.006	0.128	0	Glia
postnatal	DEG	ENSG00000289328	0	-5.68739	0.001	0.123	0	Glia
postnatal	DEG	BMP7	0	3.21053	0.165	0.044	0	Glia
postnatal	DEG	RBM24	0	-3.15999	0.005	0.126	0	Glia
postnatal	DEG	HCRTR2	0	-4.69409	0.003	0.124	0	Glia
postnatal	DEG	ANLN	0	3.22405	0.195	0.075	0	Glia
postnatal	DEG	BMP6	0	-3.57601	0.006	0.126	0	Glia
postnatal	DEG	RSPO3	0	-4.02125	0.005	0.125	0	Glia
postnatal	DEG	ENSG00000228793	0	3.20066	0.171	0.052	0	Glia
postnatal	DEG	NPL	0	2.22	0.228	0.109	0	Glia
postnatal	DEG	FIGN	0	1.66733	0.367	0.248	0	Glia
postnatal	DEG	LIFR	0	2.12728	0.424	0.305	0	Glia
postnatal	DEG	ENSG00000287862	0	2.9758	0.244	0.125	0	Glia
postnatal	DEG	SCD	0	2.56314	0.259	0.14	0	Glia
postnatal	DEG	STK33	0	2.09491	0.211	0.092	0	Glia
postnatal	DEG	CPM	0	1.86499	0.188	0.069	0	Glia
postnatal	DEG	SAMSN1	0	2.14594	0.178	0.059	0	Glia
postnatal	DEG	CNTN4-AS2	0	-3.92748	0.003	0.121	0	Glia
postnatal	DEG	CERCAM	0	3.52272	0.155	0.037	0	Glia
postnatal	DEG	SAMD3	0	-4.64092	0.004	0.121	0	Glia
postnatal	DEG	LINC01435	0	-4.02849	0.004	0.121	0	Glia
postnatal	DEG	SYT9	0	2.54636	0.212	0.095	0	Glia
postnatal	DEG	TRPC6	0	-4.41147	0.004	0.121	0	Glia
postnatal	DEG	FAXDC2	0	2.26511	0.197	0.081	0	Glia
postnatal	DEG	ENSG00000250604	0	3.51302	0.152	0.036	0	Glia
postnatal	DEG	KCNK9	0	-2.54101	0.005	0.121	0	Glia
postnatal	DEG	CLMN	0	2.07815	0.235	0.119	0	Glia
postnatal	DEG	ENSG00000275443	0	-5.59564	0.003	0.119	0	Glia
postnatal	DEG	MAG	0	4.15367	0.131	0.016	0	Glia
postnatal	DEG	SYTL5	0	-4.99187	0.001	0.116	0	Glia
postnatal	DEG	CST3	0	2.313	0.322	0.208	0	Glia
postnatal	DEG	LINC01374	0	2.82595	0.18	0.066	0	Glia
postnatal	DEG	ENSG00000287277	0	3.66113	0.16	0.047	0	Glia
postnatal	DEG	ITPKB	0	1.79788	0.212	0.1	0	Glia
postnatal	DEG	GLDN	0	3.20095	0.2	0.089	0	Glia
postnatal	DEG	CD22	0	4.33809	0.124	0.013	0	Glia
postnatal	DEG	SYK	0	2.6613	0.151	0.041	0	Glia
postnatal	DEG	PTPRC	0	1.26634	0.19	0.081	0	Glia
postnatal	DEG	CNP	0	2.75045	0.232	0.124	0	Glia
postnatal	DEG	MYRF	0	3.84675	0.127	0.019	0	Glia
postnatal	DEG	ENSG00000286279	0	4.38438	0.12	0.012	0	Glia
postnatal	DEG	BLNK	0	3.29581	0.15	0.042	0	Glia
postnatal	DEG	LINC00511	0	2.14274	0.38	0.273	0	Glia
postnatal	DEG	GNG7	0	1.96055	0.379	0.272	0	Glia
postnatal	DEG	SELENOP	0	1.14755	0.182	0.076	0	Glia
postnatal	DEG	SLC25A18	0	4.39674	0.126	0.021	0	Glia
postnatal	DEG	SASH1	0	1.28656	0.457	0.353	0	Glia
postnatal	DEG	CDK18	0	3.15428	0.164	0.06	0	Glia
postnatal	DEG	COL5A3	0	3.18603	0.171	0.067	0	Glia
postnatal	DEG	TSC22D4	0	2.86157	0.149	0.046	0	Glia
postnatal	DEG	CSRP1	0	1.97546	0.154	0.052	0	Glia
postnatal	DEG	GLI3	0	2.39071	0.171	0.069	0	Glia
postnatal	DEG	SLC35D2	0	2.36217	0.14	0.038	0	Glia
postnatal	DEG	EYA2	0	1.89797	0.16	0.058	0	Glia
postnatal	DEG	NPAS3	0	0.821043	0.756	0.654	0	Glia
postnatal	DEG	ENSG00000231424	0	2.3971	0.155	0.054	0	Glia
postnatal	DEG	TRIM59	0	3.61847	0.132	0.031	0	Glia
postnatal	DEG	FGFR3	0	4.36219	0.114	0.013	0	Glia
postnatal	DEG	EVI2A	0	2.83895	0.154	0.053	0	Glia
postnatal	DEG	SALL3	0	3.02435	0.123	0.022	0	Glia
postnatal	DEG	ENSG00000230490	0	2.35245	0.181	0.08	0	Glia
postnatal	DEG	MIR219A2HG	0	4.3058	0.109	0.009	0	Glia
postnatal	DEG	WDFY2	0	1.61905	0.485	0.385	0	Glia
postnatal	DEG	LINC02882	0	3.73826	0.133	0.034	0	Glia
postnatal	DEG	IKZF1	0	1.92259	0.143	0.045	0	Glia
postnatal	DEG	ADGRG1	0	2.50912	0.172	0.074	0	Glia
postnatal	DEG	ALDH1L1	0	3.50917	0.118	0.022	0	Glia
postnatal	DEG	CD9	0	1.89637	0.145	0.049	0	Glia
postnatal	DEG	CARNS1	0	4.46379	0.108	0.013	0	Glia
postnatal	DEG	BBX	0	1.3511	0.495	0.4	0	Glia
postnatal	DEG	HIPK2	0	1.51259	0.486	0.391	0	Glia
postnatal	DEG	RANBP3L	0	1.92304	0.159	0.065	0	Glia
postnatal	DEG	ENSG00000286364	0	4.49956	0.102	0.009	0	Glia
postnatal	DEG	ENSG00000262223	0	3.49318	0.112	0.019	0	Glia
postnatal	DEG	ENSG00000287684	0	3.60938	0.11	0.018	0	Glia
postnatal	DEG	NINJ2	0	3.56343	0.119	0.027	0	Glia
postnatal	DEG	SLC5A11	0	3.85073	0.122	0.03	0	Glia
postnatal	DEG	ENSG00000258342	0	3.45385	0.142	0.05	0	Glia
postnatal	DEG	GJA1	0	2.2839	0.15	0.059	0	Glia
postnatal	DEG	FTX	0	-0.524136	0.847	0.937	0	Glia
postnatal	DEG	CSGALNACT1	0	1.50371	0.52	0.43	0	Glia
postnatal	DEG	NAALADL2	0	1.57553	0.565	0.475	0	Glia
postnatal	DEG	ZSWIM6	0	1.35723	0.828	0.739	0	Glia
postnatal	DEG	METTL7A	0	2.5884	0.133	0.045	0	Glia
postnatal	DEG	TLR4	0	2.38786	0.124	0.036	0	Glia
postnatal	DEG	ETNPPL	0	4.05122	0.102	0.015	0	Glia
postnatal	DEG	LDB3	0	2.74326	0.12	0.033	0	Glia
postnatal	DEG	PPP1R14A	0	2.15737	0.128	0.042	0	Glia
postnatal	DEG	LINC03002	0	3.24198	0.117	0.032	0	Glia
postnatal	DEG	F3	0	2.08522	0.127	0.042	0	Glia
postnatal	DEG	NKAIN4	0	2.60698	0.123	0.038	0	Glia
postnatal	DEG	ENSG00000250602	0	2.38643	0.131	0.047	0	Glia
postnatal	DEG	TFEB	0	2.58611	0.134	0.05	0	Glia
postnatal	DEG	TRPS1	0	1.13455	0.529	0.446	0	Glia
postnatal	DEG	FAM189A2	0	3.05051	0.127	0.044	0	Glia
postnatal	DEG	PRDM16	0	2.49494	0.123	0.04	0	Glia
postnatal	DEG	ENSG00000264015	0	3.16604	0.122	0.039	0	Glia
postnatal	DEG	SOX10	0	2.61423	0.116	0.034	0	Glia
postnatal	DEG	LPP	0	0.542539	0.638	0.556	0	Glia
postnatal	DEG	MAP3K5	0	1.583	0.47	0.39	0	Glia
postnatal	DEG	TAOK3	0	1.51383	0.596	0.516	0	Glia
postnatal	DEG	COL9A2	0	2.78696	0.101	0.023	0	Glia
postnatal	DEG	PTPRZ1	0	1.88999	0.494	0.416	0	Glia
postnatal	DEG	PIK3R5	0	2.37945	0.11	0.032	0	Glia
postnatal	DEG	LINC01141	0	3.89788	0.111	0.034	0	Glia
postnatal	DEG	PSD3	0	1.14965	0.71	0.633	0	Glia
postnatal	DEG	SFMBT2	0	2.00655	0.486	0.41	0	Glia
postnatal	DEG	ELMO1	0	1.92523	0.642	0.567	0	Glia
postnatal	DEG	TMEM156	0	2.9965	0.101	0.026	0	Glia
postnatal	DEG	ENSG00000287616	0	3.18029	0.107	0.034	0	Glia
postnatal	DEG	PEAK1	0	1.20361	0.565	0.492	0	Glia
postnatal	DEG	LRP2	0	3.49737	0.1	0.029	0	Glia
postnatal	DEG	ERBIN	0	1.53512	0.604	0.537	0	Glia
postnatal	DEG	BAZ2B	0	1.23657	0.727	0.664	0	Glia
postnatal	DEG	WWOX	0	1.17987	0.742	0.681	0	Glia
postnatal	DEG	PCDH9	0	1.40055	0.835	0.779	0	Glia
postnatal	DEG	NCAM2	0	0.788216	0.727	0.672	0	Glia
postnatal	DEG	TCF12	0	1.19836	0.82	0.769	0	Glia
postnatal	DEG	MSI2	0	1.52786	0.587	0.538	0	Glia
postnatal	DEG	PRKCA	0	0.859462	0.717	0.669	0	Glia
postnatal	DEG	CHST11	0	1.55542	0.545	0.499	0	Glia
postnatal	DEG	FMNL2	0	1.26967	0.774	0.733	0	Glia
postnatal	DEG	PICALM	0	1.1286	0.684	0.715	0	Glia
postnatal	DEG	FCHSD2	0	1.02571	0.678	0.703	0	Glia
postnatal	DEG	SCD5	0	1.595	0.615	0.591	0	Glia
postnatal	DEG	MIR99AHG	0	0.771024	0.8	0.776	0	Glia
postnatal	DEG	NTM	0	1.08515	0.723	0.746	0	Glia
postnatal	DEG	PPP2R2B	0	1.58174	0.729	0.747	0	Glia
postnatal	DEG	MAP4K4	0	1.25798	0.732	0.716	0	Glia
postnatal	DEG	TBC1D5	0	0.836612	0.726	0.738	0	Glia
postnatal	DEG	UBE2E2	0	1.01506	0.706	0.694	0	Glia
postnatal	DEG	GPM6B	0	1.35946	0.636	0.648	0	Glia
postnatal	DEG	SIK3	0	1.48032	0.699	0.704	0	Glia
postnatal	DEG	DIP2B	0	1.39705	0.617	0.612	0	Glia
postnatal	DEG	DST	0	1.0133	0.806	0.805	0	Glia
postnatal	DEG	MKLN1	0	0.93756	0.686	0.686	0	Glia
postnatal	DEG	ADGRB2	5.0492e-308	-0.609604	0.048	0.199	1.90521e-303	Glia
postnatal	DEG	ENSG00000287558	6.34572e-308	-2.18145	0.008	0.128	2.39443e-303	Glia
postnatal	DEG	CMTM8	7.56779e-308	-2.07349	0.032	0.168	2.85555e-303	Glia
postnatal	DEG	EXOC6	1.29293e-307	-0.32485	0.302	0.567	4.87862e-303	Glia
postnatal	DEG	CNIH1	1.78796e-307	-0.459332	0.075	0.245	6.74652e-303	Glia
postnatal	DEG	RNF187	1.85538e-307	-0.728749	0.049	0.2	7.00089e-303	Glia
postnatal	DEG	ARL10	1.95746e-307	-0.474468	0.08	0.252	7.38609e-303	Glia
postnatal	DEG	RPS6KL1	2.03246e-307	-0.599386	0.045	0.194	7.66909e-303	Glia
postnatal	DEG	OTUD3	2.86368e-307	-0.482788	0.053	0.209	1.08055e-302	Glia
postnatal	DEG	DLG4	3.47005e-307	-0.49431	0.042	0.189	1.30935e-302	Glia
postnatal	DEG	DCTN5	4.87735e-307	-0.313624	0.089	0.267	1.84037e-302	Glia
postnatal	DEG	MXRA7	7.09549e-307	-0.612091	0.057	0.214	2.67734e-302	Glia
postnatal	DEG	RNF220	1.23905e-306	3.09058	0.32	0.22	4.67532e-302	Glia
postnatal	DEG	SSB	1.28868e-306	-0.308827	0.11	0.3	4.86259e-302	Glia
postnatal	DEG	CTIF	1.48022e-306	-0.294089	0.27	0.532	5.58533e-302	Glia
postnatal	DEG	SFI1	2.08665e-306	-0.813355	0.046	0.195	7.87355e-302	Glia
postnatal	DEG	B4GALNT3	3.11878e-306	-2.52211	0.01	0.13	1.17681e-301	Glia
postnatal	DEG	NUS1	3.18669e-306	-0.256945	0.114	0.307	1.20243e-301	Glia
postnatal	DEG	FAM20B	9.51875e-306	-0.287865	0.087	0.263	3.59171e-301	Glia
postnatal	DEG	BBS5	1.07681e-305	-0.650891	0.05	0.201	4.06313e-301	Glia
postnatal	DEG	TRPM3	1.26909e-305	-1.31984	0.242	0.441	4.78867e-301	Glia
postnatal	DEG	IGFL4	1.59275e-305	-0.919929	0.03	0.167	6.00994e-301	Glia
postnatal	DEG	CPLANE1	2.27267e-305	-0.267013	0.28	0.548	8.57545e-301	Glia
postnatal	DEG	HARS1	3.41088e-305	-0.316039	0.074	0.242	1.28703e-300	Glia
postnatal	DEG	NEK4	8.88684e-305	-0.301249	0.085	0.26	3.35327e-300	Glia
postnatal	DEG	ENSG00000249776	3.51349e-304	-0.688849	0.057	0.213	1.32575e-299	Glia
postnatal	DEG	ADAMTS3	3.52893e-304	-2.39859	0.013	0.136	1.33157e-299	Glia
postnatal	DEG	SYNGR3	4.77867e-304	-0.979334	0.022	0.152	1.80313e-299	Glia
postnatal	DEG	FHL2	5.39618e-304	-2.37756	0.009	0.129	2.03614e-299	Glia
postnatal	DEG	DYNLT1	5.65953e-304	-1.05186	0.047	0.194	2.13551e-299	Glia
postnatal	DEG	ZFHX2	6.12641e-304	-0.733085	0.065	0.225	2.31168e-299	Glia
postnatal	DEG	YEATS2	6.32672e-304	-0.28205	0.249	0.503	2.38726e-299	Glia
postnatal	DEG	RPAIN	7.47132e-304	-0.533152	0.107	0.292	2.81915e-299	Glia
postnatal	DEG	ENSG00000287976	9.55287e-304	-5.28589	0.001	0.112	3.60458e-299	Glia
postnatal	DEG	ANKRD24	1.19286e-303	-0.91918	0.026	0.16	4.501e-299	Glia
postnatal	DEG	TPST2	1.64337e-303	-0.475649	0.046	0.195	6.20092e-299	Glia
postnatal	DEG	VAV2	1.79905e-303	-0.784424	0.079	0.245	6.78834e-299	Glia
postnatal	DEG	MTFMT	3.35823e-303	-0.291175	0.057	0.214	1.26716e-298	Glia
postnatal	DEG	LGALS8	3.69519e-303	-0.384547	0.063	0.224	1.39431e-298	Glia
postnatal	DEG	RSKR	4.03707e-303	-0.60695	0.04	0.184	1.52331e-298	Glia
postnatal	DEG	ZFYVE27	4.35478e-303	-0.487593	0.053	0.206	1.64319e-298	Glia
postnatal	DEG	ALDH1L2	4.50856e-303	-1.13618	0.04	0.183	1.70122e-298	Glia
postnatal	DEG	NDUFAF7	9.0171e-303	-0.587052	0.057	0.212	3.40242e-298	Glia
postnatal	DEG	RBFA	1.32763e-302	-0.553405	0.067	0.229	5.00954e-298	Glia
postnatal	DEG	MINDY4	1.56922e-302	-1.25998	0.023	0.153	5.92115e-298	Glia
postnatal	DEG	AHR	2.33576e-302	-0.807988	0.071	0.233	8.81354e-298	Glia
postnatal	DEG	CENPV	2.41645e-302	-1.29823	0.038	0.179	9.11797e-298	Glia
postnatal	DEG	PDZD4	2.77431e-302	-1.23417	0.024	0.154	1.04683e-297	Glia
postnatal	DEG	ARPC5L	3.37688e-302	-0.547859	0.052	0.204	1.2742e-297	Glia
postnatal	DEG	MT-ND1	5.14563e-302	-0.659994	0.248	0.471	1.9416e-297	Glia
postnatal	DEG	VPS9D1	8.32534e-302	-0.545361	0.048	0.198	3.1414e-297	Glia
postnatal	DEG	BRD1	1.45213e-301	-0.383149	0.099	0.281	5.47934e-297	Glia
postnatal	DEG	RGS10	1.7155e-301	3.02331	0.106	0.034	6.47308e-297	Glia
postnatal	DEG	GRIPAP1	3.21212e-301	-0.405077	0.067	0.229	1.21203e-296	Glia
postnatal	DEG	MRPS30	8.31802e-301	-0.482352	0.057	0.212	3.13864e-296	Glia
postnatal	DEG	SNHG6	1.20127e-300	-0.60459	0.104	0.284	4.53274e-296	Glia
postnatal	DEG	SLC7A5	3.27864e-300	-2.14739	0.034	0.169	1.23713e-295	Glia
postnatal	DEG	VWC2	3.33861e-300	-1.12997	0.126	0.297	1.25976e-295	Glia
postnatal	DEG	DENND6B	3.48391e-300	-1.00202	0.021	0.149	1.31459e-295	Glia
postnatal	DEG	PCP4L1	4.22989e-300	-1.60446	0.022	0.149	1.59607e-295	Glia
postnatal	DEG	LINC02646	4.65275e-300	-1.88925	0.01	0.129	1.75562e-295	Glia
postnatal	DEG	GPM6A-DT	5.20701e-300	-1.14146	0.047	0.193	1.96476e-295	Glia
postnatal	DEG	UBAP1L	5.4715e-300	-0.365382	0.077	0.245	2.06456e-295	Glia
postnatal	DEG	CDC7	6.24031e-300	-0.975934	0.036	0.176	2.35466e-295	Glia
postnatal	DEG	SHISAL1	6.84426e-300	-2.85331	0.007	0.122	2.58254e-295	Glia
postnatal	DEG	PAIP1	7.19024e-300	-0.360666	0.101	0.283	2.71309e-295	Glia
postnatal	DEG	C5orf24	8.4493e-300	-0.496722	0.088	0.262	3.18817e-295	Glia
postnatal	DEG	TDG	8.53279e-300	-0.52548	0.072	0.236	3.21968e-295	Glia
postnatal	DEG	CACNA1G	1.06571e-299	-1.22987	0.028	0.161	4.02125e-295	Glia
postnatal	DEG	RTN2	1.36574e-299	-1.86177	0.012	0.133	5.15333e-295	Glia
postnatal	DEG	ENSG00000232884	2.21071e-299	2.79972	0.112	0.038	8.34166e-295	Glia
postnatal	DEG	NAE1	2.21908e-299	-0.282365	0.112	0.302	8.37325e-295	Glia
postnatal	DEG	IGFBP2	2.27291e-299	-2.31269	0.021	0.148	8.57638e-295	Glia
postnatal	DEG	SARAF	3.42062e-299	-0.326468	0.286	0.541	1.2907e-294	Glia
postnatal	DEG	ENSG00000251031	6.98232e-299	-3.91618	0.009	0.125	2.63464e-294	Glia
postnatal	DEG	HMGN1	1.14327e-298	-0.465091	0.191	0.41	4.3139e-294	Glia
postnatal	DEG	ARHGAP18	3.06475e-298	-1.18235	0.046	0.19	1.15642e-293	Glia
postnatal	DEG	RETREG2	3.08126e-298	-0.695053	0.051	0.201	1.16265e-293	Glia
postnatal	DEG	RGS12	3.32342e-298	-0.884803	0.229	0.434	1.25402e-293	Glia
postnatal	DEG	GNAZ	4.43425e-298	-0.945738	0.034	0.172	1.67318e-293	Glia
postnatal	DEG	GRM4	8.75732e-298	-4.26062	0.002	0.113	3.3044e-293	Glia
postnatal	DEG	GLB1L3	1.18858e-297	-1.62546	0.015	0.138	4.48485e-293	Glia
postnatal	DEG	TESK2	1.5704e-297	2.27706	0.196	0.095	5.92559e-293	Glia
postnatal	DEG	CCT8	2.06769e-297	-0.272401	0.11	0.296	7.80202e-293	Glia
postnatal	DEG	DNAI4	2.20511e-297	-0.439439	0.05	0.2	8.32054e-293	Glia
postnatal	DEG	TMC3-AS1	2.527e-297	-2.02887	0.011	0.13	9.53513e-293	Glia
postnatal	DEG	JADE1	4.03066e-297	-0.502471	0.071	0.233	1.52089e-292	Glia
postnatal	DEG	SEPTIN9	4.06581e-297	-0.673632	0.054	0.204	1.53415e-292	Glia
postnatal	DEG	ENSG00000288793	6.87538e-297	-5.71901	0.001	0.109	2.59429e-292	Glia
postnatal	DEG	YWHAQ	1.10322e-296	-0.313085	0.266	0.524	4.16279e-292	Glia
postnatal	DEG	CAVIN2-AS1	1.52995e-296	-0.960188	0.063	0.217	5.77295e-292	Glia
postnatal	DEG	SMOC1	2.01078e-296	1.93967	0.226	0.117	7.58728e-292	Glia
postnatal	DEG	ANKRD42	3.64472e-296	-0.580292	0.036	0.176	1.37526e-291	Glia
postnatal	DEG	PRKCG	3.70647e-296	-1.04966	0.018	0.142	1.39856e-291	Glia
postnatal	DEG	PPIA	3.92845e-296	-0.280758	0.253	0.5	1.48232e-291	Glia
postnatal	DEG	PSAT1	4.06594e-296	2.59106	0.19	0.092	1.5342e-291	Glia
postnatal	DEG	NBL1	4.73196e-296	-0.726328	0.042	0.185	1.78551e-291	Glia
postnatal	DEG	RALBP1	5.2873e-296	-0.271255	0.1	0.281	1.99506e-291	Glia
postnatal	DEG	CA11	6.69535e-296	-0.49775	0.046	0.193	2.52635e-291	Glia
postnatal	DEG	EBF1	7.33941e-296	-6.03335	0.005	0.116	2.76938e-291	Glia
postnatal	DEG	PHYHIP	7.41856e-296	-0.666954	0.034	0.171	2.79925e-291	Glia
postnatal	DEG	OLFM1	7.87395e-296	-0.320623	0.214	0.439	2.97108e-291	Glia
postnatal	DEG	CDK5R2	9.63026e-296	-0.942446	0.022	0.15	3.63379e-291	Glia
postnatal	DEG	EIF1	1.58461e-295	-0.369376	0.218	0.447	5.97919e-291	Glia
postnatal	DEG	TOX2	1.71516e-295	-1.51693	0.042	0.181	6.47181e-291	Glia
postnatal	DEG	RGMB	1.8339e-295	-0.607079	0.059	0.213	6.91984e-291	Glia
postnatal	DEG	LINC02328	2.61074e-295	2.37774	0.175	0.079	9.85109e-291	Glia
postnatal	DEG	MRPL33	3.28255e-295	-0.26503	0.117	0.307	1.23861e-290	Glia
postnatal	DEG	CALU	4.18811e-295	-0.271202	0.127	0.323	1.5803e-290	Glia
postnatal	DEG	EIF3L	5.13271e-295	-0.555216	0.074	0.237	1.93673e-290	Glia
postnatal	DEG	CORO2B	5.13823e-295	-0.33685	0.168	0.382	1.93881e-290	Glia
postnatal	DEG	LINC00937	5.20882e-295	-0.546599	0.07	0.231	1.96544e-290	Glia
postnatal	DEG	EIF3F	5.81116e-295	-0.591377	0.081	0.247	2.19273e-290	Glia
postnatal	DEG	TOP3A	6.72506e-295	-0.474974	0.062	0.218	2.53757e-290	Glia
postnatal	DEG	LY86-AS1	7.09527e-295	-1.71631	0.025	0.153	2.67726e-290	Glia
postnatal	DEG	TSPAN15	7.1621e-295	2.61541	0.101	0.032	2.70248e-290	Glia
postnatal	DEG	ATP8B2	1.0944e-294	-0.665747	0.04	0.181	4.12949e-290	Glia
postnatal	DEG	NDUFA12	1.12464e-294	-0.324766	0.096	0.273	4.24361e-290	Glia
postnatal	DEG	SNN	1.18126e-294	-0.808298	0.038	0.177	4.45727e-290	Glia
postnatal	DEG	KHDC1	1.51828e-294	-0.855613	0.044	0.187	5.72892e-290	Glia
postnatal	DEG	GNPDA2	1.72421e-294	-0.306379	0.093	0.268	6.50597e-290	Glia
postnatal	DEG	PLS1	1.94213e-294	-1.72145	0.015	0.136	7.32824e-290	Glia
postnatal	DEG	IRGQ	2.30697e-294	-0.697553	0.043	0.186	8.70487e-290	Glia
postnatal	DEG	PHF14	3.4466e-294	-0.396339	0.486	0.747	1.3005e-289	Glia
postnatal	DEG	BNIP3	3.88264e-294	-0.266	0.096	0.275	1.46504e-289	Glia
postnatal	DEG	EFHD1	4.81128e-294	2.13363	0.152	0.063	1.81544e-289	Glia
postnatal	DEG	VMA21	7.17869e-294	-0.61752	0.056	0.207	2.70873e-289	Glia
postnatal	DEG	PIP5K1B	1.08184e-293	-0.578712	0.163	0.361	4.0821e-289	Glia
postnatal	DEG	NQO2	1.1121e-293	-0.369868	0.046	0.192	4.19629e-289	Glia
postnatal	DEG	MOAP1	1.34724e-293	-0.279886	0.067	0.226	5.08353e-289	Glia
postnatal	DEG	PREPL	1.46887e-293	-0.343674	0.341	0.592	5.5425e-289	Glia
postnatal	DEG	FAM171A2	2.52667e-293	-1.92418	0.014	0.134	9.5339e-289	Glia
postnatal	DEG	CCNG2	2.68151e-293	-0.742534	0.066	0.221	1.01181e-288	Glia
postnatal	DEG	GTF3A	2.8407e-293	-0.385007	0.069	0.23	1.07188e-288	Glia
postnatal	DEG	STRAP	3.89213e-293	-0.27354	0.109	0.294	1.46862e-288	Glia
postnatal	DEG	ACAT1	4.06761e-293	-0.395437	0.072	0.233	1.53483e-288	Glia
postnatal	DEG	HNRNPA0	4.45675e-293	-0.675601	0.078	0.242	1.68166e-288	Glia
postnatal	DEG	RUNDC3A	5.53073e-293	-0.717026	0.035	0.171	2.08691e-288	Glia
postnatal	DEG	ORAI2	7.62887e-293	-0.822269	0.033	0.168	2.8786e-288	Glia
postnatal	DEG	JAZF1-AS1	1.01226e-292	-1.79671	0.01	0.126	3.81956e-288	Glia
postnatal	DEG	MRFAP1	1.29824e-292	-0.354047	0.091	0.263	4.89866e-288	Glia
postnatal	DEG	SLC4A3	1.32997e-292	-1.6327	0.015	0.134	5.01839e-288	Glia
postnatal	DEG	ATP6V1F	1.38064e-292	-0.466177	0.057	0.21	5.20957e-288	Glia
postnatal	DEG	PARVA	2.30611e-292	-0.709727	0.076	0.238	8.70163e-288	Glia
postnatal	DEG	ARPC1A	2.89201e-292	-0.366358	0.089	0.261	1.09124e-287	Glia
postnatal	DEG	TMEM8B	3.0391e-292	-0.487071	0.048	0.194	1.14675e-287	Glia
postnatal	DEG	ADCYAP1R1	6.1195e-292	-0.415993	0.066	0.224	2.30907e-287	Glia
postnatal	DEG	MPC2	8.08974e-292	-0.302716	0.075	0.239	3.0525e-287	Glia
postnatal	DEG	CLUAP1	1.01381e-291	-0.513699	0.058	0.211	3.8254e-287	Glia
postnatal	DEG	PLXNA1	1.05999e-291	-1.44696	0.021	0.147	3.99967e-287	Glia
postnatal	DEG	ENSG00000286648	2.38451e-291	-4.78172	0.002	0.109	8.99748e-287	Glia
postnatal	DEG	ENTPD1	3.42202e-291	1.94431	0.229	0.12	1.29123e-286	Glia
postnatal	DEG	PRSS23-AS1	4.30846e-291	-1.11235	0.028	0.159	1.62571e-286	Glia
postnatal	DEG	LINC01277	4.5737e-291	-1.07154	0.023	0.15	1.7258e-286	Glia
postnatal	DEG	ENSG00000280029	4.93092e-291	-1.92859	0.018	0.139	1.86058e-286	Glia
postnatal	DEG	GDPD5	6.40449e-291	-2.64196	0.006	0.118	2.41661e-286	Glia
postnatal	DEG	ENSG00000280241	6.91973e-291	-1.65356	0.014	0.132	2.61102e-286	Glia
postnatal	DEG	C1orf159	1.01824e-290	-0.537224	0.064	0.219	3.84213e-286	Glia
postnatal	DEG	MFSD4A	1.61661e-290	-0.709608	0.035	0.171	6.09994e-286	Glia
postnatal	DEG	FKBP8	1.85826e-290	-0.450483	0.071	0.232	7.01178e-286	Glia
postnatal	DEG	THSD7A	2.02734e-290	-1.18338	0.257	0.451	7.64976e-286	Glia
postnatal	DEG	AP1S3	5.44265e-290	-0.427159	0.048	0.194	2.05368e-285	Glia
postnatal	DEG	UROS	6.18643e-290	-0.320188	0.075	0.239	2.33432e-285	Glia
postnatal	DEG	SNRPF	9.83748e-290	-0.65963	0.066	0.222	3.71198e-285	Glia
postnatal	DEG	RSL24D1	1.055e-289	-0.452291	0.077	0.24	3.98085e-285	Glia
postnatal	DEG	EPIC1	1.89907e-289	-3.39862	0.014	0.13	7.16575e-285	Glia
postnatal	DEG	DUSP8	1.90331e-289	-1.48437	0.019	0.142	7.18175e-285	Glia
postnatal	DEG	STYK1	2.02337e-289	-2.09986	0.008	0.121	7.63479e-285	Glia
postnatal	DEG	LINC01902	2.89781e-289	-3.37144	0.004	0.112	1.09343e-284	Glia
postnatal	DEG	ENSG00000286924	2.92272e-289	-0.768506	0.038	0.175	1.10283e-284	Glia
postnatal	DEG	HYDIN	2.98725e-289	-0.469025	0.061	0.213	1.12718e-284	Glia
postnatal	DEG	CTSV	3.28986e-289	-0.531846	0.057	0.208	1.24136e-284	Glia
postnatal	DEG	EIF3M	4.01704e-289	-0.256078	0.111	0.295	1.51575e-284	Glia
postnatal	DEG	FAM131A	4.47181e-289	-0.321739	0.046	0.19	1.68735e-284	Glia
postnatal	DEG	AKAP5	4.49859e-289	-0.896069	0.029	0.16	1.69745e-284	Glia
postnatal	DEG	ENSG00000289363	4.75061e-289	-4.30631	0.001	0.106	1.79255e-284	Glia
postnatal	DEG	DYNLL2	5.00607e-289	-0.451926	0.078	0.241	1.88894e-284	Glia
postnatal	DEG	TFEC	5.46687e-289	2.29636	0.1	0.032	2.06281e-284	Glia
postnatal	DEG	CCDC28A	8.85706e-289	-0.595235	0.047	0.19	3.34203e-284	Glia
postnatal	DEG	ENSG00000287928	9.78468e-289	-3.57329	0.003	0.111	3.69205e-284	Glia
postnatal	DEG	MSANTD3	1.23105e-288	-0.713442	0.049	0.193	4.64512e-284	Glia
postnatal	DEG	PDXP	1.58535e-288	-0.962209	0.027	0.156	5.982e-284	Glia
postnatal	DEG	PPP3CA	1.76058e-288	-0.401299	0.611	0.814	6.64318e-284	Glia
postnatal	DEG	RAB40C	2.44915e-288	-0.435	0.057	0.209	9.24139e-284	Glia
postnatal	DEG	MYO5B	2.60382e-288	-2.14425	0.029	0.156	9.82498e-284	Glia
postnatal	DEG	PSMA7	2.74358e-288	-0.348718	0.125	0.314	1.03523e-283	Glia
postnatal	DEG	DNAH5	3.30397e-288	-2.19998	0.01	0.124	1.24669e-283	Glia
postnatal	DEG	ENSG00000287900	3.79767e-288	-2.59388	0.01	0.125	1.43297e-283	Glia
postnatal	DEG	INPP5A	4.11786e-288	-0.339631	0.114	0.299	1.55379e-283	Glia
postnatal	DEG	TCEAL7	4.33585e-288	-0.543552	0.055	0.204	1.63605e-283	Glia
postnatal	DEG	PGAM1	5.17021e-288	-0.357646	0.075	0.237	1.95088e-283	Glia
postnatal	DEG	USP28	5.25101e-288	-0.313853	0.083	0.251	1.98136e-283	Glia
postnatal	DEG	AAK1	6.25413e-288	-0.309431	0.449	0.704	2.35987e-283	Glia
postnatal	DEG	HES4	1.19704e-287	-0.746529	0.064	0.217	4.51678e-283	Glia
postnatal	DEG	FAM106A	1.2117e-287	-0.327748	0.123	0.311	4.57209e-283	Glia
postnatal	DEG	ENSG00000285675	1.42222e-287	-2.07308	0.015	0.133	5.36648e-283	Glia
postnatal	DEG	DENND5B	1.4398e-287	-0.272642	0.35	0.628	5.43281e-283	Glia
postnatal	DEG	HDAC5	1.53891e-287	-0.3551	0.073	0.234	5.80677e-283	Glia
postnatal	DEG	MBNL1	1.61546e-287	0.922977	0.638	0.643	6.09563e-283	Glia
postnatal	DEG	JOSD1	1.8009e-287	-0.512468	0.06	0.212	6.79533e-283	Glia
postnatal	DEG	PRSS12	2.10801e-287	-4.67287	0.003	0.111	7.95416e-283	Glia
postnatal	DEG	RERG	3.18604e-287	-0.306069	0.106	0.284	1.20219e-282	Glia
postnatal	DEG	SPRY3	4.06114e-287	-0.282638	0.101	0.278	1.53239e-282	Glia
postnatal	DEG	TRIR	5.86733e-287	-0.77379	0.055	0.203	2.21392e-282	Glia
postnatal	DEG	FBXO10	6.37363e-287	-0.436989	0.06	0.212	2.40496e-282	Glia
postnatal	DEG	VDAC2	8.12794e-287	-0.274759	0.111	0.293	3.06692e-282	Glia
postnatal	DEG	ACACB	1.37098e-286	2.27133	0.167	0.074	5.17312e-282	Glia
postnatal	DEG	CCDC65	1.49989e-286	-1.47525	0.015	0.133	5.65955e-282	Glia
postnatal	DEG	SH3GL3	1.57441e-286	0.641582	0.303	0.61	5.94072e-282	Glia
postnatal	DEG	SYNJ2BP	1.63934e-286	-0.711543	0.044	0.184	6.18573e-282	Glia
postnatal	DEG	LINC01725	1.84797e-286	-1.70749	0.018	0.139	6.97293e-282	Glia
postnatal	DEG	SLA	1.91461e-286	-1.27677	0.048	0.188	7.22438e-282	Glia
postnatal	DEG	NT5C3B	2.18614e-286	-1.16518	0.028	0.156	8.24896e-282	Glia
postnatal	DEG	GPRIN1	2.34049e-286	-2.41269	0.008	0.12	8.83136e-282	Glia
postnatal	DEG	POMP	5.9683e-286	-0.43103	0.119	0.303	2.25202e-281	Glia
postnatal	DEG	TMEM131L	6.70497e-286	-0.642726	0.153	0.347	2.52998e-281	Glia
postnatal	DEG	RAB3B	7.52704e-286	-2.08276	0.013	0.128	2.84018e-281	Glia
postnatal	DEG	TPT1	9.17968e-286	-0.470658	0.28	0.522	3.46377e-281	Glia
postnatal	DEG	CTNNB1	1.22501e-285	-0.325887	0.256	0.505	4.62233e-281	Glia
postnatal	DEG	MFSD8	1.55282e-285	-0.395285	0.082	0.247	5.85927e-281	Glia
postnatal	DEG	NRN1	3.39577e-285	-0.549088	0.058	0.208	1.28132e-280	Glia
postnatal	DEG	SUMO3	3.81276e-285	-0.906698	0.029	0.159	1.43867e-280	Glia
postnatal	DEG	LINC02231	5.3673e-285	-2.05697	0.009	0.121	2.02524e-280	Glia
postnatal	DEG	ISCA1	9.46666e-285	-0.391062	0.076	0.238	3.57205e-280	Glia
postnatal	DEG	BZW1	1.18212e-284	-0.250822	0.133	0.327	4.46049e-280	Glia
postnatal	DEG	SERTM1	1.39117e-284	-1.6992	0.01	0.124	5.24931e-280	Glia
postnatal	DEG	ENSG00000230010	2.33515e-284	-1.18129	0.03	0.159	8.81124e-280	Glia
postnatal	DEG	NHSL2	2.68169e-284	-3.0393	0.012	0.126	1.01188e-279	Glia
postnatal	DEG	PBX4	2.69516e-284	-1.86943	0.015	0.133	1.01697e-279	Glia
postnatal	DEG	TRUB1	2.92946e-284	-0.337407	0.07	0.229	1.10537e-279	Glia
postnatal	DEG	ZNF583	3.65882e-284	-0.834315	0.051	0.195	1.38058e-279	Glia
postnatal	DEG	ARHGAP21	4.47909e-284	0.850777	0.668	0.697	1.6901e-279	Glia
postnatal	DEG	GRAMD4	4.61268e-284	-0.382023	0.057	0.207	1.7405e-279	Glia
postnatal	DEG	ENSG00000289156	5.29176e-284	-0.338937	0.058	0.208	1.99674e-279	Glia
postnatal	DEG	ZNF91	7.29429e-284	-0.274281	0.334	0.61	2.75235e-279	Glia
postnatal	DEG	CORO6	1.11222e-283	-2.6598	0.004	0.112	4.19675e-279	Glia
postnatal	DEG	CRPPA	1.42673e-283	-0.262414	0.155	0.361	5.38347e-279	Glia
postnatal	DEG	C16orf95	1.55806e-283	-1.38535	0.018	0.138	5.87903e-279	Glia
postnatal	DEG	PNMA8B	2.28679e-283	-0.624236	0.035	0.168	8.62875e-279	Glia
postnatal	DEG	CSF2RA	7.77275e-283	2.45688	0.103	0.034	2.93289e-278	Glia
postnatal	DEG	TBC1D32	1.09643e-282	-0.272097	0.261	0.509	4.13717e-278	Glia
postnatal	DEG	ENSG00000272800	2.38666e-282	-0.532308	0.056	0.203	9.00559e-278	Glia
postnatal	DEG	GOT2	3.07122e-282	-0.253603	0.07	0.227	1.15886e-277	Glia
postnatal	DEG	CPNE5	6.94487e-282	-0.361351	0.057	0.205	2.62051e-277	Glia
postnatal	DEG	C1orf216	2.32124e-281	-1.19052	0.021	0.144	8.75874e-277	Glia
postnatal	DEG	ESR2	2.80295e-281	-1.86572	0.02	0.139	1.05764e-276	Glia
postnatal	DEG	SORCS1	3.35204e-281	-1.01679	0.208	0.393	1.26483e-276	Glia
postnatal	DEG	SAP18	3.96333e-281	-0.498712	0.072	0.229	1.49549e-276	Glia
postnatal	DEG	ITGA1	4.08992e-281	-4.36294	0.011	0.122	1.54325e-276	Glia
postnatal	DEG	CEP89	4.11227e-281	-0.424403	0.076	0.235	1.55168e-276	Glia
postnatal	DEG	ENSG00000253197	4.39236e-281	-1.26812	0.032	0.16	1.65737e-276	Glia
postnatal	DEG	TSBP1-AS1	4.51326e-281	-0.66056	0.129	0.309	1.70299e-276	Glia
postnatal	DEG	SPANXA2-OT1	9.9311e-281	-0.687296	0.051	0.194	3.7473e-276	Glia
postnatal	DEG	SMC3	1.0284e-280	-0.383142	0.13	0.318	3.88046e-276	Glia
postnatal	DEG	ASPHD1	1.2677e-280	-0.427753	0.052	0.197	4.78341e-276	Glia
postnatal	DEG	COMMD7	1.32509e-280	-0.410778	0.049	0.192	4.99997e-276	Glia
postnatal	DEG	C4orf3	1.4448e-280	-0.71057	0.045	0.184	5.45165e-276	Glia
postnatal	DEG	CELF2-DT	1.60749e-280	-2.96399	0.004	0.11	6.06555e-276	Glia
postnatal	DEG	AKAP1	1.67867e-280	-0.791986	0.043	0.181	6.33412e-276	Glia
postnatal	DEG	TMEM183A	2.22487e-280	-0.643806	0.041	0.178	8.39509e-276	Glia
postnatal	DEG	SNRPD1	2.47562e-280	-0.69648	0.055	0.201	9.34125e-276	Glia
postnatal	DEG	FGD5-AS1	3.04698e-280	-0.416426	0.098	0.269	1.14972e-275	Glia
postnatal	DEG	GABARAPL2	4.98117e-280	-0.293446	0.135	0.326	1.87955e-275	Glia
postnatal	DEG	SREK1IP1	5.14808e-280	-0.380279	0.088	0.254	1.94252e-275	Glia
postnatal	DEG	SLC41A3	5.52803e-280	-0.550237	0.048	0.19	2.08589e-275	Glia
postnatal	DEG	ECE1	5.56224e-280	-0.687534	0.076	0.234	2.0988e-275	Glia
postnatal	DEG	ENSG00000227598	1.39911e-279	-0.968203	0.026	0.15	5.27926e-275	Glia
postnatal	DEG	ENSG00000285534	1.84501e-279	3.30578	0.147	0.062	6.96176e-275	Glia
postnatal	DEG	TMEM44	2.24223e-279	-2.56521	0.009	0.119	8.46062e-275	Glia
postnatal	DEG	MED21	2.65468e-279	-0.58063	0.053	0.198	1.00169e-274	Glia
postnatal	DEG	GABRA6	3.19625e-279	-3.4897	0.003	0.108	1.20604e-274	Glia
postnatal	DEG	MPRIP	3.23964e-279	-0.263215	0.285	0.544	1.22241e-274	Glia
postnatal	DEG	EXTL3	3.72677e-279	-0.310986	0.112	0.292	1.40622e-274	Glia
postnatal	DEG	ERICH1	4.04503e-279	-0.34302	0.084	0.247	1.52631e-274	Glia
postnatal	DEG	CRYM	4.25222e-279	-0.75679	0.06	0.206	1.60449e-274	Glia
postnatal	DEG	ATG16L1	9.27982e-279	-0.311271	0.069	0.224	3.50156e-274	Glia
postnatal	DEG	NEFM	2.32328e-278	-0.367298	0.086	0.25	8.76642e-274	Glia
postnatal	DEG	TSPAN2	2.65699e-278	-4.2298	0.003	0.107	1.00256e-273	Glia
postnatal	DEG	LSAMP	3.8371e-278	0.769599	0.765	0.794	1.44785e-273	Glia
postnatal	DEG	SPINT2	6.68764e-278	-0.329694	0.058	0.207	2.52345e-273	Glia
postnatal	DEG	DUSP3	1.15803e-277	-0.707234	0.043	0.18	4.36961e-273	Glia
postnatal	DEG	SLC25A42	1.51819e-277	-0.612991	0.044	0.182	5.72857e-273	Glia
postnatal	DEG	CPT1C	2.82925e-277	-0.41203	0.045	0.184	1.06756e-272	Glia
postnatal	DEG	PLPPR2	3.30008e-277	-0.891646	0.035	0.166	1.24522e-272	Glia
postnatal	DEG	PXDNL	3.45149e-277	-0.879059	0.034	0.164	1.30235e-272	Glia
postnatal	DEG	ARG2	4.85649e-277	-1.3099	0.025	0.148	1.8325e-272	Glia
postnatal	DEG	CNOT6	5.12901e-277	-0.272861	0.139	0.333	1.93533e-272	Glia
postnatal	DEG	ZDHHC23	6.04027e-277	-1.43443	0.011	0.122	2.27917e-272	Glia
postnatal	DEG	DNAJC8	7.12969e-277	-0.304379	0.092	0.259	2.69025e-272	Glia
postnatal	DEG	TOMM5	9.88207e-277	-0.832214	0.035	0.167	3.7288e-272	Glia
postnatal	DEG	AZI2	1.20313e-276	-0.34953	0.091	0.259	4.53976e-272	Glia
postnatal	DEG	CFAP298	1.20764e-276	-0.496054	0.052	0.195	4.55679e-272	Glia
postnatal	DEG	MARCHF1	1.21194e-276	1.0465	0.626	0.604	4.57303e-272	Glia
postnatal	DEG	FHIP2A	1.77247e-276	-0.309549	0.091	0.259	6.68808e-272	Glia
postnatal	DEG	ENSG00000254394	5.33826e-276	-2.90761	0.018	0.134	2.01429e-271	Glia
postnatal	DEG	NDN	5.56541e-276	-0.911866	0.039	0.173	2.09999e-271	Glia
postnatal	DEG	ENSG00000289901	6.11923e-276	-0.563361	0.235	0.452	2.30897e-271	Glia
postnatal	DEG	CACNB3	6.49645e-276	-1.86197	0.011	0.122	2.4513e-271	Glia
postnatal	DEG	LINC01322	6.79942e-276	-0.535693	0.18	0.379	2.56563e-271	Glia
postnatal	DEG	SLC39A14	7.2016e-276	-0.322828	0.041	0.177	2.71738e-271	Glia
postnatal	DEG	LZTS3	8.0002e-276	-0.471504	0.043	0.18	3.01871e-271	Glia
postnatal	DEG	UBTF	1.76498e-275	-0.498207	0.073	0.228	6.6598e-271	Glia
postnatal	DEG	LINC02822	2.54591e-275	-2.89792	0.011	0.121	9.60648e-271	Glia
postnatal	DEG	CFAP91	3.0111e-275	-1.27202	0.017	0.133	1.13618e-270	Glia
postnatal	DEG	H4C3	4.27403e-275	-0.683312	0.117	0.291	1.61272e-270	Glia
postnatal	DEG	C1QTNF4	6.73025e-275	-0.366737	0.077	0.236	2.53953e-270	Glia
postnatal	DEG	ENSG00000279668	1.07705e-274	-4.12364	0.002	0.103	4.06404e-270	Glia
postnatal	DEG	CBWD5	1.44759e-274	-0.259348	0.067	0.22	5.46221e-270	Glia
postnatal	DEG	ALG9	1.79746e-274	-0.416353	0.083	0.244	6.78235e-270	Glia
postnatal	DEG	ENSG00000285756	2.08774e-274	-2.39669	0.014	0.127	7.87765e-270	Glia
postnatal	DEG	MTMR6	2.5814e-274	-0.256789	0.135	0.326	9.74039e-270	Glia
postnatal	DEG	SRP9	2.62799e-274	-0.345752	0.122	0.304	9.91618e-270	Glia
postnatal	DEG	CEP250	2.7004e-274	-0.751154	0.036	0.167	1.01894e-269	Glia
postnatal	DEG	PTOV1	4.3573e-274	-0.400526	0.092	0.258	1.64414e-269	Glia
postnatal	DEG	ALDH1A1	6.49078e-274	3.33123	0.122	0.047	2.44917e-269	Glia
postnatal	DEG	PLBD2	1.0548e-273	-0.341377	0.059	0.207	3.9801e-269	Glia
postnatal	DEG	PFDN2	1.08208e-273	-0.444052	0.077	0.235	4.08302e-269	Glia
postnatal	DEG	NUDT21	1.16234e-273	-0.289878	0.093	0.261	4.38586e-269	Glia
postnatal	DEG	UFM1	1.54734e-273	-0.267336	0.111	0.289	5.83857e-269	Glia
postnatal	DEG	SYNC	1.61593e-273	-0.920331	0.049	0.187	6.0974e-269	Glia
postnatal	DEG	ZBTB11	1.65917e-273	-0.260576	0.09	0.256	6.26053e-269	Glia
postnatal	DEG	ENSG00000229151	2.9539e-273	-1.50728	0.017	0.132	1.11459e-268	Glia
postnatal	DEG	PDGFRA	3.37115e-273	1.78785	0.215	0.112	1.27204e-268	Glia
postnatal	DEG	MT-CO3	3.37315e-273	-0.751048	0.427	0.642	1.27279e-268	Glia
postnatal	DEG	DCAKD	4.03294e-273	-0.330905	0.075	0.232	1.52175e-268	Glia
postnatal	DEG	ENSG00000251294	9.9086e-273	-0.800363	0.062	0.208	3.73881e-268	Glia
postnatal	DEG	MAGI3	1.09079e-272	-0.374518	0.279	0.515	4.11589e-268	Glia
postnatal	DEG	FBXO36	1.09107e-272	-0.621413	0.041	0.174	4.11694e-268	Glia
postnatal	DEG	NAALAD2	1.24712e-272	-0.293576	0.1	0.272	4.70575e-268	Glia
postnatal	DEG	PHC1	1.58052e-272	-0.449379	0.065	0.215	5.96377e-268	Glia
postnatal	DEG	TXNDC15	2.82597e-272	-0.291039	0.098	0.269	1.06632e-267	Glia
postnatal	DEG	EPDR1	2.88866e-272	-0.44585	0.064	0.214	1.08998e-267	Glia
postnatal	DEG	MT-ATP6	3.48432e-272	-0.719804	0.332	0.55	1.31474e-267	Glia
postnatal	DEG	MCFD2	5.74272e-272	-0.374792	0.06	0.207	2.1669e-267	Glia
postnatal	DEG	LY86	5.74347e-272	3.03716	0.117	0.044	2.16719e-267	Glia
postnatal	DEG	ENSG00000286934	5.92906e-272	-1.34962	0.016	0.131	2.23721e-267	Glia
postnatal	DEG	PSMD2	6.9174e-272	-0.388919	0.062	0.211	2.61014e-267	Glia
postnatal	DEG	PDCD7	1.34143e-271	-0.455966	0.066	0.217	5.0616e-267	Glia
postnatal	DEG	SLC38A11	1.39912e-271	-6.01442	0.003	0.104	5.27931e-267	Glia
postnatal	DEG	LINC00641	1.43935e-271	-1.02257	0.025	0.147	5.43111e-267	Glia
postnatal	DEG	TMEM268	1.70725e-271	-0.271797	0.049	0.189	6.44196e-267	Glia
postnatal	DEG	FAM234B	2.12085e-271	-0.5329	0.041	0.175	8.00261e-267	Glia
postnatal	DEG	VIPR1	2.83653e-271	-1.26696	0.01	0.119	1.07031e-266	Glia
postnatal	DEG	MAN1A2	3.0017e-271	-0.297517	0.355	0.62	1.13263e-266	Glia
postnatal	DEG	L3MBTL3	3.01814e-271	-0.829568	0.04	0.172	1.13883e-266	Glia
postnatal	DEG	DAB2IP	3.36881e-271	-0.589737	0.079	0.235	1.27115e-266	Glia
postnatal	DEG	RELN	3.40031e-271	-4.20905	0.037	0.16	1.28304e-266	Glia
postnatal	DEG	SLC25A13	3.66888e-271	1.78043	0.35	0.252	1.38438e-266	Glia
postnatal	DEG	TCEAL4	4.64443e-271	-0.348749	0.092	0.258	1.75248e-266	Glia
postnatal	DEG	PDSS1	6.10986e-271	-0.646946	0.046	0.182	2.30543e-266	Glia
postnatal	DEG	ZNF667-AS1	6.75171e-271	-0.544173	0.053	0.194	2.54762e-266	Glia
postnatal	DEG	GLS2	6.85578e-271	-1.56129	0.009	0.118	2.58689e-266	Glia
postnatal	DEG	BMS1	6.96066e-271	-0.271695	0.077	0.233	2.62647e-266	Glia
postnatal	DEG	RHOBTB2	1.33707e-270	-0.402125	0.045	0.182	5.04517e-266	Glia
postnatal	DEG	SCG2	1.35765e-270	-0.679622	0.141	0.322	5.12283e-266	Glia
postnatal	DEG	PFDN4	1.62288e-270	-0.670895	0.042	0.176	6.12362e-266	Glia
postnatal	DEG	TXLNG	1.79276e-270	-0.383174	0.075	0.23	6.76463e-266	Glia
postnatal	DEG	AP2S1	4.36085e-270	-0.396418	0.053	0.194	1.64548e-265	Glia
postnatal	DEG	IL6ST	7.00148e-270	1.74792	0.43	0.348	2.64187e-265	Glia
postnatal	DEG	ENSG00000285519	7.42421e-270	-1.63164	0.013	0.123	2.80138e-265	Glia
postnatal	DEG	P4HTM	8.14852e-270	-0.348432	0.058	0.204	3.07468e-265	Glia
postnatal	DEG	WDFY4	8.52607e-270	2.39431	0.122	0.046	3.21714e-265	Glia
postnatal	DEG	HPCA	1.0818e-269	-0.74377	0.039	0.169	4.08195e-265	Glia
postnatal	DEG	CFAP299	1.31646e-269	-2.71678	0.007	0.111	4.96741e-265	Glia
postnatal	DEG	MT-ND4L	1.45345e-269	-0.632623	0.103	0.268	5.4843e-265	Glia
postnatal	DEG	ENSG00000288897	1.64556e-269	-4.99494	0.001	0.1	6.20918e-265	Glia
postnatal	DEG	SV2C	1.90323e-269	-3.9128	0.008	0.113	7.18145e-265	Glia
postnatal	DEG	GNAQ	2.28427e-269	0.633365	0.772	0.806	8.61925e-265	Glia
postnatal	DEG	ENSG00000240291	4.02894e-269	-0.394928	0.063	0.211	1.52024e-264	Glia
postnatal	DEG	PRELID2	4.20177e-269	-1.62422	0.081	0.229	1.58546e-264	Glia
postnatal	DEG	CCT2	6.57595e-269	-0.294617	0.108	0.282	2.48131e-264	Glia
postnatal	DEG	SGPL1	7.54724e-269	-0.309447	0.099	0.268	2.8478e-264	Glia
postnatal	DEG	SDCBP	8.81874e-269	-0.423315	0.11	0.282	3.32757e-264	Glia
postnatal	DEG	GPR162	1.26897e-268	-0.726531	0.029	0.153	4.7882e-264	Glia
postnatal	DEG	SLC25A23	1.93779e-268	-0.594522	0.048	0.186	7.31187e-264	Glia
postnatal	DEG	GJD2-DT	2.27304e-268	-3.53389	0.005	0.108	8.57687e-264	Glia
postnatal	DEG	OLMALINC	2.74155e-268	2.59405	0.17	0.08	1.03447e-263	Glia
postnatal	DEG	ENSG00000233783	2.86316e-268	-0.743193	0.046	0.181	1.08036e-263	Glia
postnatal	DEG	IGF1	3.49277e-268	-0.467919	0.07	0.22	1.31793e-263	Glia
postnatal	DEG	PEBP1	3.70676e-268	-0.333219	0.32	0.559	1.39867e-263	Glia
postnatal	DEG	BRD3	5.50504e-268	-0.752983	0.052	0.191	2.07722e-263	Glia
postnatal	DEG	ITGA2	5.82633e-268	2.64256	0.102	0.035	2.19845e-263	Glia
postnatal	DEG	INSR	1.03355e-267	-0.255125	0.238	0.475	3.8999e-263	Glia
postnatal	DEG	CES4A	1.62623e-267	-0.800165	0.027	0.148	6.13624e-263	Glia
postnatal	DEG	SNRPD3	1.88634e-267	-0.487397	0.074	0.227	7.11774e-263	Glia
postnatal	DEG	RAB23	1.95847e-267	-0.832668	0.029	0.153	7.38989e-263	Glia
postnatal	DEG	SEPTIN7	2.1069e-267	1.1389	0.677	0.736	7.94998e-263	Glia
postnatal	DEG	MED10	2.11842e-267	-0.573563	0.054	0.195	7.99343e-263	Glia
postnatal	DEG	MFAP3L	4.67985e-267	2.45892	0.263	0.166	1.76585e-262	Glia
postnatal	DEG	DNM3	6.59376e-267	0.971928	0.668	0.766	2.48802e-262	Glia
postnatal	DEG	KIT	7.9987e-267	-2.32839	0.033	0.154	3.01815e-262	Glia
postnatal	DEG	PHAX	1.36991e-266	-0.349899	0.073	0.226	5.16908e-262	Glia
postnatal	DEG	PARP11	2.10971e-266	-0.274817	0.12	0.3	7.96056e-262	Glia
postnatal	DEG	MARCKSL1	2.26972e-266	-0.929615	0.192	0.375	8.56435e-262	Glia
postnatal	DEG	DLG1	2.37729e-266	1.33765	0.6	0.601	8.97022e-262	Glia
postnatal	DEG	SYCE1	3.37822e-266	-2.06692	0.007	0.112	1.27471e-261	Glia
postnatal	DEG	COMMD6	4.06627e-266	-0.618065	0.066	0.213	1.53433e-261	Glia
postnatal	DEG	STMN4	4.41342e-266	-0.273604	0.168	0.369	1.66532e-261	Glia
postnatal	DEG	ENSG00000288952	4.63089e-266	-2.44507	0.009	0.115	1.74738e-261	Glia
postnatal	DEG	ZMIZ1-AS1	4.96858e-266	-1.59876	0.014	0.125	1.87479e-261	Glia
postnatal	DEG	TTC26	5.74687e-266	-1.08486	0.024	0.143	2.16847e-261	Glia
postnatal	DEG	WWP1	7.80218e-266	-0.472	0.261	0.494	2.944e-261	Glia
postnatal	DEG	CAMK1G	8.52977e-266	-2.20587	0.008	0.113	3.21854e-261	Glia
postnatal	DEG	MRPS16	1.10934e-265	-0.494168	0.047	0.183	4.18587e-261	Glia
postnatal	DEG	UPP1	1.15306e-265	-1.48135	0.018	0.132	4.35083e-261	Glia
postnatal	DEG	TCEAL5	1.31179e-265	-0.4526	0.045	0.18	4.94979e-261	Glia
postnatal	DEG	RFX1	1.33533e-265	-0.797089	0.036	0.164	5.03859e-261	Glia
postnatal	DEG	BMP2K	1.49028e-265	1.77285	0.467	0.426	5.62328e-261	Glia
postnatal	DEG	C18orf32	2.3809e-265	-0.261255	0.121	0.3	8.98386e-261	Glia
postnatal	DEG	RBPMS	2.7334e-265	-3.13931	0.026	0.143	1.03139e-260	Glia
postnatal	DEG	OSBPL3	3.27599e-265	-0.256553	0.219	0.434	1.23613e-260	Glia
postnatal	DEG	NAGPA	3.60721e-265	-1.20237	0.013	0.123	1.36111e-260	Glia
postnatal	DEG	PTMA	6.5102e-265	-0.586593	0.403	0.651	2.45649e-260	Glia
postnatal	DEG	RGCC	7.26597e-265	1.35894	0.159	0.069	2.74167e-260	Glia
postnatal	DEG	PNMA3	9.22861e-265	-1.77774	0.009	0.114	3.48223e-260	Glia
postnatal	DEG	PTPRM	1.01451e-264	-1.05456	0.343	0.517	3.82805e-260	Glia
postnatal	DEG	SEMA5A	1.22815e-264	1.6194	0.356	0.252	4.63419e-260	Glia
postnatal	DEG	ADAMTS10	1.69457e-264	-0.70849	0.045	0.179	6.39412e-260	Glia
postnatal	DEG	DNAAF10	2.28018e-264	-0.469375	0.054	0.195	8.60381e-260	Glia
postnatal	DEG	NSA2	3.18e-264	-0.32891	0.075	0.228	1.19991e-259	Glia
postnatal	DEG	CYBB	4.16401e-264	2.17707	0.125	0.048	1.57121e-259	Glia
postnatal	DEG	ST3GAL2	4.59341e-264	-0.413315	0.066	0.214	1.73323e-259	Glia
postnatal	DEG	LHX6	4.65918e-264	-4.64175	0.003	0.102	1.75805e-259	Glia
postnatal	DEG	RFXAP	4.84753e-264	-0.488805	0.062	0.206	1.82912e-259	Glia
postnatal	DEG	LY6E	5.39524e-264	-1.13109	0.026	0.146	2.03578e-259	Glia
postnatal	DEG	ZMAT2	5.96483e-264	-0.541752	0.056	0.196	2.25071e-259	Glia
postnatal	DEG	DTNA	7.13628e-264	1.42133	0.627	0.621	2.69273e-259	Glia
postnatal	DEG	PRKRA	1.00075e-263	-0.272025	0.097	0.263	3.77612e-259	Glia
postnatal	DEG	SPEG	1.03724e-263	-0.807132	0.026	0.146	3.9138e-259	Glia
postnatal	DEG	LEPROTL1	1.39548e-263	-0.408746	0.079	0.234	5.26557e-259	Glia
postnatal	DEG	MKX	1.55169e-263	-2.75879	0.006	0.109	5.85497e-259	Glia
postnatal	DEG	SPRED1	1.84419e-263	1.12529	0.575	0.571	6.95869e-259	Glia
postnatal	DEG	NONO	1.94749e-263	-0.537366	0.079	0.233	7.34847e-259	Glia
postnatal	DEG	COMMD2	3.94036e-263	-0.681218	0.059	0.201	1.48682e-258	Glia
postnatal	DEG	FAM66D	5.12404e-263	-0.294263	0.08	0.237	1.93345e-258	Glia
postnatal	DEG	TJP1	5.83282e-263	0.87836	0.615	0.636	2.2009e-258	Glia
postnatal	DEG	ENSG00000287645	8.52176e-263	-0.774492	0.038	0.166	3.21552e-258	Glia
postnatal	DEG	KIAA1191	1.10068e-262	-0.582732	0.046	0.18	4.1532e-258	Glia
postnatal	DEG	TRPC3	1.13904e-262	-2.09241	0.042	0.167	4.29795e-258	Glia
postnatal	DEG	PODXL	1.23964e-262	-3.42475	0.014	0.122	4.67755e-258	Glia
postnatal	DEG	TRHDE-AS1	3.07035e-262	-2.46619	0.011	0.117	1.15854e-257	Glia
postnatal	DEG	ENSG00000259946	3.58678e-262	-3.96498	0.002	0.1	1.3534e-257	Glia
postnatal	DEG	DDX25	4.94711e-262	-0.448486	0.046	0.18	1.86669e-257	Glia
postnatal	DEG	DACT1	5.42388e-262	-3.10373	0.008	0.111	2.04659e-257	Glia
postnatal	DEG	SLC17A7	5.5988e-262	-0.336129	0.085	0.241	2.1126e-257	Glia
postnatal	DEG	PRRG3	8.75991e-262	-2.31452	0.005	0.106	3.30538e-257	Glia
postnatal	DEG	VPS26B	1.11213e-261	-0.328879	0.069	0.218	4.19641e-257	Glia
postnatal	DEG	BSG	1.162e-261	-0.726308	0.102	0.265	4.38457e-257	Glia
postnatal	DEG	FAM8A1	1.26822e-261	-0.416165	0.061	0.204	4.78537e-257	Glia
postnatal	DEG	ARSG	1.2826e-261	-0.362933	0.044	0.176	4.83964e-257	Glia
postnatal	DEG	ENSG00000253925	2.27599e-261	-4.04287	0.002	0.1	8.58798e-257	Glia
postnatal	DEG	NT5E	5.6266e-261	2.7011	0.115	0.043	2.12309e-256	Glia
postnatal	DEG	TOLLIP	6.3514e-261	-0.298811	0.059	0.202	2.39658e-256	Glia
postnatal	DEG	P2RX7	6.48548e-261	2.21109	0.286	0.188	2.44717e-256	Glia
postnatal	DEG	SOCS5	7.8785e-261	-0.71538	0.035	0.161	2.97279e-256	Glia
postnatal	DEG	TRNAU1AP	8.32502e-261	-0.470808	0.065	0.21	3.14128e-256	Glia
postnatal	DEG	KIAA0895L	9.05286e-261	-1.16651	0.027	0.146	3.41592e-256	Glia
postnatal	DEG	TP53I11	1.24245e-260	-1.59836	0.012	0.12	4.68812e-256	Glia
postnatal	DEG	SYT12	1.54809e-260	-1.23703	0.013	0.121	5.84141e-256	Glia
postnatal	DEG	FBXL13	3.27285e-260	-0.291056	0.07	0.219	1.23494e-255	Glia
postnatal	DEG	MT-ATP8	4.1305e-260	-0.748204	0.085	0.238	1.55856e-255	Glia
postnatal	DEG	CFAP20DC	4.66123e-260	-1.55073	0.015	0.124	1.75882e-255	Glia
postnatal	DEG	OPRD1	5.18957e-260	-3.16094	0.004	0.104	1.95818e-255	Glia
postnatal	DEG	ACTR1A	6.27911e-260	-0.362904	0.067	0.214	2.36929e-255	Glia
postnatal	DEG	H1-0	6.8508e-260	-1.25485	0.026	0.144	2.58501e-255	Glia
postnatal	DEG	MCF2	9.13535e-260	-0.747281	0.031	0.152	3.44704e-255	Glia
postnatal	DEG	AXIN2	9.90715e-260	-1.10617	0.025	0.142	3.73826e-255	Glia
postnatal	DEG	ENSG00000240553	1.17349e-259	-1.00346	0.037	0.163	4.42795e-255	Glia
postnatal	DEG	LINC01237	1.49703e-259	-0.853061	0.057	0.195	5.64875e-255	Glia
postnatal	DEG	GTF2I-AS1	1.74866e-259	-0.464501	0.098	0.26	6.59822e-255	Glia
postnatal	DEG	SSU72	2.45735e-259	-0.333302	0.067	0.214	9.27233e-255	Glia
postnatal	DEG	ARHGEF26	2.50931e-259	2.6871	0.195	0.102	9.46839e-255	Glia
postnatal	DEG	CC2D1A	2.52654e-259	-0.343479	0.052	0.188	9.53338e-255	Glia
postnatal	DEG	SLC1A6	2.77319e-259	-1.20383	0.017	0.127	1.04641e-254	Glia
postnatal	DEG	MAP4K5	3.67664e-259	1.22127	0.566	0.602	1.3873e-254	Glia
postnatal	DEG	DNAJC9	4.12162e-259	-0.300031	0.092	0.253	1.55521e-254	Glia
postnatal	DEG	SLC12A8	4.18457e-259	-0.761656	0.033	0.157	1.57896e-254	Glia
postnatal	DEG	RINT1	4.4607e-259	-0.364723	0.054	0.193	1.68316e-254	Glia
postnatal	DEG	NSD3	5.00279e-259	-0.302983	0.405	0.673	1.8877e-254	Glia
postnatal	DEG	LINC00534	5.13363e-259	-0.980289	0.029	0.15	1.93707e-254	Glia
postnatal	DEG	ANKS3	7.45434e-259	-0.323604	0.07	0.217	2.81275e-254	Glia
postnatal	DEG	TRIO	9.1556e-259	-0.279464	0.603	0.854	3.45468e-254	Glia
postnatal	DEG	SMARCC2	9.61654e-259	-0.447128	0.063	0.206	3.62861e-254	Glia
postnatal	DEG	PCSK1	1.27572e-258	-0.604145	0.037	0.163	4.81366e-254	Glia
postnatal	DEG	RPL36AL	1.69776e-258	-0.499355	0.079	0.231	6.40615e-254	Glia
postnatal	DEG	ENSG00000282885	1.89639e-258	-0.65158	0.125	0.298	7.15564e-254	Glia
postnatal	DEG	ENSG00000253766	2.04562e-258	-0.821626	0.026	0.145	7.71875e-254	Glia
postnatal	DEG	LY6E-DT	2.31909e-258	-2.21107	0.007	0.109	8.75064e-254	Glia
postnatal	DEG	TAF4B	2.86592e-258	-0.449373	0.043	0.173	1.0814e-253	Glia
postnatal	DEG	SLC37A1	3.30026e-258	-0.452727	0.041	0.169	1.24529e-253	Glia
postnatal	DEG	BCHE	4.12878e-258	1.84296	0.165	0.075	1.55791e-253	Glia
postnatal	DEG	MLF2	4.34806e-258	-0.305852	0.061	0.203	1.64065e-253	Glia
postnatal	DEG	SH3BGRL3	4.67396e-258	-0.898576	0.043	0.173	1.76362e-253	Glia
postnatal	DEG	CHMP5	7.41498e-258	-0.356135	0.08	0.233	2.7979e-253	Glia
postnatal	DEG	LINC02614	7.74829e-258	-0.368798	0.055	0.193	2.92366e-253	Glia
postnatal	DEG	ENSG00000248475	1.39551e-257	-2.14019	0.012	0.117	5.26569e-253	Glia
postnatal	DEG	PRMT9	1.96665e-257	-0.381234	0.079	0.232	7.42075e-253	Glia
postnatal	DEG	RASSF5	2.18555e-257	-0.367392	0.027	0.145	8.24675e-253	Glia
postnatal	DEG	ENSG00000267707	2.47373e-257	-3.13178	0.005	0.105	9.33412e-253	Glia
postnatal	DEG	LRTM1	2.57454e-257	-2.86799	0.006	0.105	9.71451e-253	Glia
postnatal	DEG	C16orf87	3.07617e-257	-0.262697	0.067	0.212	1.16073e-252	Glia
postnatal	DEG	KYAT1	3.21154e-257	-0.262443	0.065	0.21	1.21181e-252	Glia
postnatal	DEG	NTRK3	3.31029e-257	-0.372121	0.383	0.627	1.24907e-252	Glia
postnatal	DEG	ZBTB21	3.48695e-257	-0.538457	0.043	0.173	1.31573e-252	Glia
postnatal	DEG	GAB2	5.55202e-257	1.42165	0.519	0.504	2.09494e-252	Glia
postnatal	DEG	ENSG00000288091	5.95555e-257	-2.65663	0.006	0.106	2.24721e-252	Glia
postnatal	DEG	KCNIP2	6.40412e-257	-1.33246	0.018	0.129	2.41647e-252	Glia
postnatal	DEG	GOLGA2	6.82512e-257	-0.290203	0.087	0.245	2.57532e-252	Glia
postnatal	DEG	BTBD8	2.62697e-256	-0.35936	0.293	0.526	9.91236e-252	Glia
postnatal	DEG	ATP13A3-DT	3.15375e-256	-0.620092	0.041	0.169	1.19e-251	Glia
postnatal	DEG	SNHG16	3.74428e-256	-1.17485	0.026	0.142	1.41283e-251	Glia
postnatal	DEG	ENSG00000286736	4.52542e-256	-1.76907	0.013	0.119	1.70758e-251	Glia
postnatal	DEG	AKAP9	4.67504e-256	-0.314978	0.433	0.71	1.76403e-251	Glia
postnatal	DEG	PPDPF	5.8807e-256	-0.7269	0.066	0.209	2.21897e-251	Glia
postnatal	DEG	MACROH2A2	7.08003e-256	-0.749233	0.047	0.178	2.67151e-251	Glia
postnatal	DEG	PRPF19	8.19844e-256	-0.395173	0.044	0.175	3.09352e-251	Glia
postnatal	DEG	ZC4H2	1.33796e-255	-0.344709	0.133	0.313	5.04853e-251	Glia
postnatal	DEG	TTYH3	2.24777e-255	-0.351089	0.058	0.197	8.4815e-251	Glia
postnatal	DEG	ULK1	2.76197e-255	-0.538466	0.057	0.195	1.04218e-250	Glia
postnatal	DEG	COG1	3.47277e-255	-0.470655	0.035	0.158	1.31038e-250	Glia
postnatal	DEG	PDE7A	4.0409e-255	-0.301765	0.29	0.543	1.52475e-250	Glia
postnatal	DEG	SLC15A2	4.15062e-255	2.92628	0.193	0.102	1.56615e-250	Glia
postnatal	DEG	LMO3	5.79589e-255	-0.569365	0.282	0.486	2.18696e-250	Glia
postnatal	DEG	SLC6A7	6.05585e-255	-2.35238	0.006	0.105	2.28506e-250	Glia
postnatal	DEG	ENSG00000285548	6.7498e-255	-0.951284	0.039	0.164	2.5469e-250	Glia
postnatal	DEG	MID2	1.10173e-254	-1.06807	0.028	0.146	4.15717e-250	Glia
postnatal	DEG	ENSG00000240401	1.42185e-254	-0.462257	0.103	0.266	5.36507e-250	Glia
postnatal	DEG	SOX6	1.65975e-254	0.943508	0.449	0.325	6.26275e-250	Glia
postnatal	DEG	ZNF518B	4.87498e-254	-0.59727	0.036	0.161	1.83948e-249	Glia
postnatal	DEG	FBXO44	5.30331e-254	-0.746317	0.027	0.145	2.0011e-249	Glia
postnatal	DEG	LYRM9	6.21316e-254	-0.597708	0.031	0.152	2.34441e-249	Glia
postnatal	DEG	RWDD1	6.39312e-254	-0.33932	0.074	0.222	2.41232e-249	Glia
postnatal	DEG	GNG3	1.01131e-253	-0.276831	0.073	0.222	3.81598e-249	Glia
postnatal	DEG	FAM219B	1.75132e-253	-0.426916	0.043	0.172	6.60826e-249	Glia
postnatal	DEG	ENSG00000240499	7.65217e-253	-1.52396	0.021	0.132	2.88739e-248	Glia
postnatal	DEG	DPP10-AS3	9.25438e-253	-1.59763	0.014	0.12	3.49196e-248	Glia
postnatal	DEG	PVR	9.88095e-253	-1.38497	0.025	0.139	3.72838e-248	Glia
postnatal	DEG	GP1BB	1.03837e-252	-1.50051	0.018	0.128	3.91808e-248	Glia
postnatal	DEG	CERK	1.30886e-252	-0.340415	0.074	0.222	4.93874e-248	Glia
postnatal	DEG	PPP1CB	1.68514e-252	-0.301464	0.247	0.483	6.35854e-248	Glia
postnatal	DEG	ENSG00000260971	1.88288e-252	1.94247	0.117	0.044	7.10468e-248	Glia
postnatal	DEG	ANGPT2	6.46123e-252	-1.42305	0.052	0.183	2.43802e-247	Glia
postnatal	DEG	PPP4R4	7.00923e-252	-0.593813	0.06	0.197	2.64479e-247	Glia
postnatal	DEG	SNPH	7.50919e-252	-0.623422	0.028	0.146	2.83344e-247	Glia
postnatal	DEG	KCNK3	9.86282e-252	-2.32256	0.007	0.107	3.72154e-247	Glia
postnatal	DEG	APRG1	1.2739e-251	-0.832635	0.025	0.14	4.80682e-247	Glia
postnatal	DEG	NDE1	1.87606e-251	2.22033	0.117	0.044	7.07893e-247	Glia
postnatal	DEG	TRAF5	2.24954e-251	-1.21242	0.027	0.142	8.48819e-247	Glia
postnatal	DEG	TNFRSF25	2.45077e-251	-1.17122	0.016	0.123	9.24748e-247	Glia
postnatal	DEG	PARP16	3.85042e-251	-0.78867	0.04	0.164	1.45288e-246	Glia
postnatal	DEG	ENSG00000285755	3.89798e-251	2.59377	0.129	0.053	1.47083e-246	Glia
postnatal	DEG	ISCU	3.93865e-251	-0.376828	0.057	0.194	1.48617e-246	Glia
postnatal	DEG	GCNT4	4.6524e-251	-1.41601	0.016	0.123	1.75549e-246	Glia
postnatal	DEG	ABHD5	6.29699e-251	-0.443202	0.061	0.2	2.37604e-246	Glia
postnatal	DEG	STK40	8.99168e-251	-0.277092	0.052	0.187	3.39283e-246	Glia
postnatal	DEG	FSD1	9.21995e-251	-0.986922	0.025	0.139	3.47896e-246	Glia
postnatal	DEG	PILRB	9.45321e-251	-0.29114	0.07	0.214	3.56698e-246	Glia
postnatal	DEG	SGSM3	9.73506e-251	-0.759177	0.032	0.151	3.67333e-246	Glia
postnatal	DEG	SLC3A1	3.48189e-250	-1.27037	0.018	0.127	1.31382e-245	Glia
postnatal	DEG	LMNB1	4.27922e-250	-1.38531	0.028	0.144	1.61468e-245	Glia
postnatal	DEG	GAS8	4.76027e-250	-0.519732	0.041	0.167	1.79619e-245	Glia
postnatal	DEG	EI24	8.02462e-250	-0.433686	0.056	0.192	3.02793e-245	Glia
postnatal	DEG	TMEM25	8.15433e-250	-1.27907	0.02	0.131	3.07687e-245	Glia
postnatal	DEG	PPP1R14B	9.49796e-250	-2.05601	0.021	0.131	3.58386e-245	Glia
postnatal	DEG	STUB1	1.06034e-249	-0.577803	0.048	0.178	4.00097e-245	Glia
postnatal	DEG	SVBP	1.69384e-249	-1.13289	0.029	0.146	6.39137e-245	Glia
postnatal	DEG	FN1	2.80003e-249	-2.74182	0.058	0.184	1.05653e-244	Glia
postnatal	DEG	NDUFC1	3.37795e-249	-0.259979	0.081	0.232	1.2746e-244	Glia
postnatal	DEG	LRATD1	3.69553e-249	-0.776672	0.05	0.181	1.39443e-244	Glia
postnatal	DEG	CADPS2	5.06047e-249	-1.38507	0.186	0.339	1.90947e-244	Glia
postnatal	DEG	SMIM10L1	6.04139e-249	-0.541553	0.039	0.164	2.2796e-244	Glia
postnatal	DEG	LINC02636	7.83351e-249	-1.64844	0.012	0.114	2.95582e-244	Glia
postnatal	DEG	UBTD2	8.37722e-249	-0.567326	0.087	0.238	3.16098e-244	Glia
postnatal	DEG	HCFC1R1	9.12812e-249	-0.635614	0.041	0.166	3.44432e-244	Glia
postnatal	DEG	ARX	1.115e-248	-2.10614	0.025	0.136	4.20721e-244	Glia
postnatal	DEG	KLF3-AS1	1.37192e-248	-0.389409	0.125	0.295	5.17668e-244	Glia
postnatal	DEG	ANKH	1.41444e-248	-0.260226	0.342	0.602	5.33709e-244	Glia
postnatal	DEG	ANKRD44	1.56446e-248	1.36031	0.545	0.51	5.90318e-244	Glia
postnatal	DEG	LEO1	1.64987e-248	-0.556175	0.05	0.18	6.22547e-244	Glia
postnatal	DEG	VASH2	2.00858e-248	-3.15756	0.007	0.104	7.57899e-244	Glia
postnatal	DEG	ENSG00000245768	2.55881e-248	-0.409687	0.051	0.182	9.65516e-244	Glia
postnatal	DEG	POMT1	2.85987e-248	-0.535895	0.057	0.193	1.07912e-243	Glia
postnatal	DEG	CDH13	3.33004e-248	-1.00363	0.25	0.422	1.25652e-243	Glia
postnatal	DEG	CRIP2	3.74705e-248	-1.43037	0.024	0.135	1.41388e-243	Glia
postnatal	DEG	HTATSF1	4.18953e-248	-0.508218	0.057	0.192	1.58083e-243	Glia
postnatal	DEG	RAPGEF2	4.54703e-248	-0.40475	0.512	0.75	1.71573e-243	Glia
postnatal	DEG	PDIA5	7.24409e-248	-0.96132	0.022	0.134	2.73341e-243	Glia
postnatal	DEG	MT-ND3	7.7303e-248	-0.597586	0.233	0.43	2.91687e-243	Glia
postnatal	DEG	CORO2A	1.27797e-247	-2.31131	0.008	0.106	4.82217e-243	Glia
postnatal	DEG	PDS5B	1.32093e-247	-0.345263	0.453	0.709	4.98427e-243	Glia
postnatal	DEG	ANKRD29	1.52003e-247	-1.06246	0.024	0.137	5.73552e-243	Glia
postnatal	DEG	TECPR1	1.61392e-247	-0.445639	0.051	0.183	6.08982e-243	Glia
postnatal	DEG	ENSG00000225087	2.00999e-247	-2.24515	0.009	0.109	7.58428e-243	Glia
postnatal	DEG	ENSG00000240086	2.31198e-247	-1.29357	0.035	0.153	8.72379e-243	Glia
postnatal	DEG	LAS1L	2.93972e-247	-0.596945	0.051	0.181	1.10925e-242	Glia
postnatal	DEG	VGF	3.05434e-247	-0.637038	0.033	0.152	1.15249e-242	Glia
postnatal	DEG	NCBP2	3.48275e-247	-0.744033	0.044	0.17	1.31415e-242	Glia
postnatal	DEG	G2E3-AS1	3.64299e-247	-1.28774	0.023	0.134	1.37461e-242	Glia
postnatal	DEG	SEC24A	6.37393e-247	-0.271249	0.092	0.249	2.40508e-242	Glia
postnatal	DEG	ITGA8	6.55828e-247	-1.73802	0.049	0.174	2.47463e-242	Glia
postnatal	DEG	KBTBD6	6.7326e-247	-0.834792	0.034	0.154	2.54041e-242	Glia
postnatal	DEG	KCNMA1-AS1	6.90871e-247	-0.923014	0.023	0.135	2.60686e-242	Glia
postnatal	DEG	OBSCN	8.50597e-247	-3.08353	0.006	0.102	3.20956e-242	Glia
postnatal	DEG	HRAS	9.95891e-247	-1.11087	0.023	0.133	3.7578e-242	Glia
postnatal	DEG	GABARAP	1.0855e-246	-0.283188	0.143	0.324	4.09592e-242	Glia
postnatal	DEG	ADGRA1	1.15119e-246	-0.618981	0.037	0.159	4.34377e-242	Glia
postnatal	DEG	GRB14	1.35517e-246	-1.74988	0.016	0.121	5.11348e-242	Glia
postnatal	DEG	CYB561	1.59015e-246	-1.31035	0.011	0.112	6.00012e-242	Glia
postnatal	DEG	NPAS1	2.58745e-246	-3.31801	0.007	0.104	9.76323e-242	Glia
postnatal	DEG	PSEN2	2.91905e-246	-1.06936	0.02	0.13	1.10145e-241	Glia
postnatal	DEG	PEX26	4.02435e-246	-0.296981	0.06	0.198	1.51851e-241	Glia
postnatal	DEG	DHDDS	4.5685e-246	-0.29277	0.054	0.188	1.72383e-241	Glia
postnatal	DEG	TRIM69	8.39036e-246	-0.475016	0.043	0.169	3.16593e-241	Glia
postnatal	DEG	PHLDB1	8.58648e-246	1.85111	0.246	0.146	3.23994e-241	Glia
postnatal	DEG	SUPT3H	9.26266e-246	-0.26056	0.451	0.703	3.49508e-241	Glia
postnatal	DEG	ZNF737	1.06046e-245	-0.259049	0.096	0.255	4.00143e-241	Glia
postnatal	DEG	KCNJ9	1.18757e-245	-1.21771	0.016	0.122	4.48106e-241	Glia
postnatal	DEG	NUMBL	2.09316e-245	-0.657305	0.03	0.146	7.89813e-241	Glia
postnatal	DEG	CCDC39	3.21447e-245	-1.23837	0.02	0.128	1.21292e-240	Glia
postnatal	DEG	RAP2B	3.24323e-245	-1.11292	0.022	0.133	1.22377e-240	Glia
postnatal	DEG	MAPK10	3.73993e-245	-0.306258	0.556	0.76	1.41119e-240	Glia
postnatal	DEG	MAGEH1	3.98265e-245	-0.496102	0.056	0.189	1.50277e-240	Glia
postnatal	DEG	ENSG00000227486	5.14241e-245	-0.490229	0.141	0.314	1.94039e-240	Glia
postnatal	DEG	FLRT2-AS1	7.46816e-245	-2.25548	0.006	0.103	2.81796e-240	Glia
postnatal	DEG	NKAIN1	9.5677e-245	-1.96102	0.021	0.129	3.61018e-240	Glia
postnatal	DEG	CDC37	1.2508e-244	-0.426379	0.055	0.188	4.71966e-240	Glia
postnatal	DEG	MLF1	2.91237e-244	-0.585945	0.035	0.155	1.09892e-239	Glia
postnatal	DEG	WHRN	3.40015e-244	2.55025	0.134	0.057	1.28298e-239	Glia
postnatal	DEG	SPARCL1	5.24988e-244	0.985723	0.582	0.504	1.98094e-239	Glia
postnatal	DEG	MIR7-3HG	6.15459e-244	-2.32601	0.006	0.101	2.32231e-239	Glia
postnatal	DEG	ENSG00000284624	1.02817e-243	-0.505348	0.062	0.198	3.87959e-239	Glia
postnatal	DEG	MGAT3	1.10955e-243	-0.343416	0.058	0.193	4.18668e-239	Glia
postnatal	DEG	PTPN12	1.13405e-243	-0.279309	0.263	0.497	4.27911e-239	Glia
postnatal	DEG	SRSF9	1.35744e-243	-0.439619	0.067	0.207	5.12205e-239	Glia
postnatal	DEG	MTUS1	1.73546e-243	1.04405	0.416	0.316	6.5484e-239	Glia
postnatal	DEG	FBXL17	2.56029e-243	-0.336845	0.563	0.767	9.66073e-239	Glia
postnatal	DEG	SNRPE	3.60697e-243	-1.03015	0.037	0.156	1.36102e-238	Glia
postnatal	DEG	MITF	7.05645e-243	1.49214	0.311	0.207	2.66261e-238	Glia
postnatal	DEG	PRDX5	7.69057e-243	-0.335589	0.086	0.237	2.90188e-238	Glia
postnatal	DEG	ALKBH8	7.91465e-243	-0.251823	0.065	0.204	2.98644e-238	Glia
postnatal	DEG	RBBP8	9.00239e-243	-0.728157	0.037	0.157	3.39687e-238	Glia
postnatal	DEG	WBP11	9.13049e-243	-0.323499	0.068	0.21	3.44521e-238	Glia
postnatal	DEG	ZFAS1	1.18545e-242	-0.365904	0.103	0.262	4.47304e-238	Glia
postnatal	DEG	IAH1	2.00372e-242	-0.43561	0.052	0.182	7.56065e-238	Glia
postnatal	DEG	KCNV1	2.06255e-242	-0.605451	0.039	0.161	7.78263e-238	Glia
postnatal	DEG	FAM151B	2.38896e-242	-0.718033	0.036	0.155	9.01426e-238	Glia
postnatal	DEG	PRDM8	2.45632e-242	-1.72259	0.016	0.12	9.26844e-238	Glia
postnatal	DEG	ENSG00000286776	2.4696e-242	-1.47099	0.014	0.116	9.31855e-238	Glia
postnatal	DEG	CELSR2	2.74762e-242	-0.39107	0.062	0.198	1.03676e-237	Glia
postnatal	DEG	SEC61G	5.29815e-242	-0.555238	0.065	0.202	1.99915e-237	Glia
postnatal	DEG	AP1S1	5.51976e-242	-0.681769	0.035	0.154	2.08277e-237	Glia
postnatal	DEG	LRRC7-AS1	7.68668e-242	-0.789005	0.053	0.183	2.90042e-237	Glia
postnatal	DEG	ZNF568	1.09059e-241	-0.285173	0.096	0.253	4.11512e-237	Glia
postnatal	DEG	LINC02197	1.23165e-241	-2.83105	0.008	0.104	4.64737e-237	Glia
postnatal	DEG	ZBED4	1.30313e-241	-0.395513	0.071	0.212	4.91709e-237	Glia
postnatal	DEG	NDUFB9	1.40174e-241	-0.363024	0.108	0.269	5.28919e-237	Glia
postnatal	DEG	ZNF697	1.69462e-241	-1.04	0.022	0.13	6.3943e-237	Glia
postnatal	DEG	SEMA3C	1.82959e-241	-1.17242	0.106	0.254	6.90361e-237	Glia
postnatal	DEG	BRPF3	2.96323e-241	-0.494897	0.045	0.17	1.11811e-236	Glia
postnatal	DEG	SOCS2	3.32272e-241	-2.25706	0.005	0.1	1.25376e-236	Glia
postnatal	DEG	RBM3	3.43355e-241	-0.679939	0.064	0.199	1.29558e-236	Glia
postnatal	DEG	MELTF	7.35163e-241	-2.03026	0.007	0.102	2.77399e-236	Glia
postnatal	DEG	REX1BD	8.11167e-241	-0.274508	0.065	0.203	3.06078e-236	Glia
postnatal	DEG	KLC2	1.25615e-240	-0.861472	0.024	0.134	4.73984e-236	Glia
postnatal	DEG	PSMB5	1.30969e-240	-0.306198	0.077	0.221	4.94186e-236	Glia
postnatal	DEG	LNX2	2.45653e-240	-0.878605	0.032	0.147	9.26922e-236	Glia
postnatal	DEG	COCH	2.62905e-240	-2.31211	0.007	0.103	9.92018e-236	Glia
postnatal	DEG	ADAMTS19-AS1	2.85357e-240	-2.56193	0.006	0.1	1.07674e-235	Glia
postnatal	DEG	MAZ	5.15192e-240	-0.921489	0.03	0.145	1.94397e-235	Glia
postnatal	DEG	AGAP1	5.20726e-240	1.14327	0.643	0.74	1.96486e-235	Glia
postnatal	DEG	FRMD4B	6.65865e-240	1.25967	0.454	0.368	2.51251e-235	Glia
postnatal	DEG	HIC2	6.94305e-240	-1.52926	0.015	0.117	2.61982e-235	Glia
postnatal	DEG	ENSG00000203279	7.14466e-240	-0.384273	0.05	0.18	2.69589e-235	Glia
postnatal	DEG	ADCY6	7.65227e-240	-0.692758	0.035	0.153	2.88743e-235	Glia
postnatal	DEG	SLC25A51	9.2222e-240	-0.280491	0.063	0.2	3.47981e-235	Glia
postnatal	DEG	TMEM169	9.48868e-240	-0.744087	0.033	0.15	3.58036e-235	Glia
postnatal	DEG	PIK3AP1	1.24639e-239	2.37968	0.105	0.039	4.70301e-235	Glia
postnatal	DEG	METAP1D	1.3278e-239	-0.875339	0.076	0.217	5.01021e-235	Glia
postnatal	DEG	MZT1	1.383e-239	-0.598975	0.037	0.156	5.21847e-235	Glia
postnatal	DEG	MCRIP1	2.42013e-239	-0.704349	0.038	0.158	9.13187e-235	Glia
postnatal	DEG	ABRACL	3.2187e-239	-1.46277	0.014	0.115	1.21451e-234	Glia
postnatal	DEG	AHNAK2	4.46408e-239	-1.34184	0.013	0.113	1.68443e-234	Glia
postnatal	DEG	MVD	6.2454e-239	-0.282898	0.049	0.176	2.35658e-234	Glia
postnatal	DEG	PDZRN4	7.59188e-239	-0.840488	0.179	0.344	2.86464e-234	Glia
postnatal	DEG	ENSG00000230333	8.17957e-239	-1.03324	0.05	0.175	3.0864e-234	Glia
postnatal	DEG	MRPL57	9.23943e-239	-0.327035	0.05	0.178	3.48631e-234	Glia
postnatal	DEG	C9orf78	1.01663e-238	-0.677574	0.043	0.166	3.83604e-234	Glia
postnatal	DEG	GIPC2	1.06085e-238	-0.3697	0.038	0.158	4.00291e-234	Glia
postnatal	DEG	LINC00276	1.33495e-238	-1.48741	0.023	0.131	5.03718e-234	Glia
postnatal	DEG	GABRD	1.33878e-238	-0.850501	0.023	0.132	5.05161e-234	Glia
postnatal	DEG	TDP1	1.68953e-238	-0.480972	0.056	0.187	6.3751e-234	Glia
postnatal	DEG	MBNL2	2.0952e-238	1.24587	0.523	0.503	7.90582e-234	Glia
postnatal	DEG	DNAAF4	2.83546e-238	-0.361121	0.047	0.173	1.0699e-233	Glia
postnatal	DEG	STK32A	3.44331e-238	2.68329	0.144	0.065	1.29927e-233	Glia
postnatal	DEG	ENOPH1	6.12665e-238	-0.267702	0.067	0.206	2.31177e-233	Glia
postnatal	DEG	P4HA2	8.22766e-238	-1.14694	0.015	0.117	3.10454e-233	Glia
postnatal	DEG	ENSG00000253976	3.90007e-237	-2.75356	0.008	0.103	1.47161e-232	Glia
postnatal	DEG	ENSG00000285080	6.28779e-237	-0.572226	0.053	0.181	2.37257e-232	Glia
postnatal	DEG	MT-ND2	7.08559e-237	-0.575038	0.257	0.458	2.67361e-232	Glia
postnatal	DEG	SLC35E1	7.75618e-237	-0.55627	0.038	0.158	2.92664e-232	Glia
postnatal	DEG	DNAJC1	1.28304e-236	-0.284025	0.277	0.51	4.84128e-232	Glia
postnatal	DEG	DPY30	1.3431e-236	-0.35282	0.074	0.216	5.06791e-232	Glia
postnatal	DEG	GTF2H5	1.53583e-236	-0.453786	0.051	0.179	5.79516e-232	Glia
postnatal	DEG	CKMT1B	1.79029e-236	-1.62315	0.008	0.102	6.75528e-232	Glia
postnatal	DEG	ENSG00000261786	1.86908e-236	-0.964603	0.023	0.131	7.05262e-232	Glia
postnatal	DEG	ENSG00000287555	2.02312e-236	-0.415387	0.049	0.175	7.63384e-232	Glia
postnatal	DEG	LEPR	2.07327e-236	-0.533254	0.086	0.234	7.82306e-232	Glia
postnatal	DEG	ABHD14A	2.62666e-236	-0.582936	0.037	0.156	9.91117e-232	Glia
postnatal	DEG	COPRS	2.67913e-236	-0.555276	0.036	0.153	1.01091e-231	Glia
postnatal	DEG	ENSG00000274253	5.41697e-236	-0.479459	0.03	0.143	2.04398e-231	Glia
postnatal	DEG	MEAK7	6.58713e-236	-0.638959	0.035	0.152	2.48552e-231	Glia
postnatal	DEG	ZRSR2	7.57009e-236	-0.474371	0.049	0.175	2.85642e-231	Glia
postnatal	DEG	UBQLN2	7.96879e-236	-0.255465	0.071	0.212	3.00686e-231	Glia
postnatal	DEG	ENSG00000231863	9.71669e-236	-1.56996	0.014	0.113	3.6664e-231	Glia
postnatal	DEG	ZNF793	1.04414e-235	-0.355878	0.083	0.229	3.93986e-231	Glia
postnatal	DEG	CDH22	1.25879e-235	-1.66316	0.015	0.116	4.7498e-231	Glia
postnatal	DEG	BNC2	1.6883e-235	0.946987	0.188	0.092	6.37047e-231	Glia
postnatal	DEG	LINC01473	2.81499e-235	1.23807	0.513	0.497	1.06218e-230	Glia
postnatal	DEG	KIF13B	3.21172e-235	1.94648	0.321	0.233	1.21188e-230	Glia
postnatal	DEG	RAC3	3.44033e-235	-2.25497	0.01	0.106	1.29814e-230	Glia
postnatal	DEG	VAT1L	3.47696e-235	-0.74991	0.054	0.182	1.31196e-230	Glia
postnatal	DEG	PAPSS2	3.56666e-235	-1.33344	0.041	0.159	1.34581e-230	Glia
postnatal	DEG	CDRT4	3.77863e-235	-0.513868	0.049	0.174	1.42579e-230	Glia
postnatal	DEG	GDAP1	4.03748e-235	-0.261286	0.397	0.64	1.52346e-230	Glia
postnatal	DEG	BTG1	4.4604e-235	-1.15269	0.069	0.202	1.68304e-230	Glia
postnatal	DEG	DTX4	7.40273e-235	-0.788742	0.042	0.162	2.79327e-230	Glia
postnatal	DEG	HSDL1	1.06362e-234	-0.623517	0.049	0.174	4.01335e-230	Glia
postnatal	DEG	HNRNPAB	1.22264e-234	-0.910607	0.045	0.167	4.61338e-230	Glia
postnatal	DEG	LINC01821	1.25078e-234	-2.78303	0.007	0.101	4.71958e-230	Glia
postnatal	DEG	ENSG00000232006	1.27023e-234	-1.00019	0.019	0.122	4.79297e-230	Glia
postnatal	DEG	COX8A	1.43903e-234	-0.309028	0.096	0.249	5.42989e-230	Glia
postnatal	DEG	SLC25A24	2.42437e-234	-0.785041	0.044	0.165	9.14787e-230	Glia
postnatal	DEG	CACNB1	2.44138e-234	-0.458261	0.034	0.15	9.21206e-230	Glia
postnatal	DEG	TNC	3.27115e-234	3.34553	0.106	0.04	1.2343e-229	Glia
postnatal	DEG	BLOC1S2	3.52002e-234	-0.539426	0.042	0.163	1.32821e-229	Glia
postnatal	DEG	TSPAN18	3.82743e-234	-2.23139	0.014	0.113	1.4442e-229	Glia
postnatal	DEG	CAMK2N2	3.83091e-234	-1.8488	0.011	0.108	1.44552e-229	Glia
postnatal	DEG	WARS1	3.84811e-234	-0.311523	0.057	0.188	1.45201e-229	Glia
postnatal	DEG	EFNB3	4.34236e-234	-1.54352	0.011	0.107	1.6385e-229	Glia
postnatal	DEG	PKP2	7.2184e-234	-3.24939	0.008	0.102	2.72372e-229	Glia
postnatal	DEG	SERPINI1	9.4429e-234	-0.258522	0.309	0.53	3.56309e-229	Glia
postnatal	DEG	LRRTM4	1.09352e-233	-0.332228	0.505	0.709	4.12617e-229	Glia
postnatal	DEG	SLC26A4-AS1	1.29494e-233	-1.11071	0.018	0.121	4.88618e-229	Glia
postnatal	DEG	CPEB2-DT	1.42707e-233	-0.755191	0.037	0.153	5.38475e-229	Glia
postnatal	DEG	PCGF6	1.82664e-233	-0.397931	0.056	0.186	6.89245e-229	Glia
postnatal	DEG	ENSG00000249738	3.71069e-233	3.66875	0.169	0.087	1.40015e-228	Glia
postnatal	DEG	ADAM32	3.847e-233	-0.300158	0.049	0.174	1.45159e-228	Glia
postnatal	DEG	NDUFB11	5.57251e-233	-0.448514	0.085	0.23	2.10268e-228	Glia
postnatal	DEG	NDUFB10	5.9504e-233	-0.342556	0.082	0.227	2.24526e-228	Glia
postnatal	DEG	KIDINS220	6.96519e-233	-0.366361	0.477	0.73	2.62818e-228	Glia
postnatal	DEG	ENSG00000253693	8.37706e-233	-3.18919	0.009	0.103	3.16092e-228	Glia
postnatal	DEG	QSOX1	1.09238e-232	-0.355083	0.053	0.182	4.12186e-228	Glia
postnatal	DEG	MCF2L	1.17883e-232	0.329289	0.185	0.396	4.44806e-228	Glia
postnatal	DEG	ENSG00000289788	1.2218e-232	-0.934026	0.028	0.139	4.6102e-228	Glia
postnatal	DEG	CRHR1	1.24506e-232	-1.92573	0.007	0.1	4.69799e-228	Glia
postnatal	DEG	KMT2C	2.47596e-232	0.584453	0.701	0.753	9.34254e-228	Glia
postnatal	DEG	MOCS2	3.57657e-232	-0.340442	0.048	0.172	1.34955e-227	Glia
postnatal	DEG	NBPF15	5.54112e-232	-0.674792	0.04	0.158	2.09083e-227	Glia
postnatal	DEG	SMIM43	5.73719e-232	-1.55794	0.014	0.112	2.16481e-227	Glia
postnatal	DEG	ZDHHC15	7.1558e-232	-0.60791	0.057	0.186	2.7001e-227	Glia
postnatal	DEG	CALCOCO1	7.99573e-232	-0.469451	0.056	0.184	3.01703e-227	Glia
postnatal	DEG	ZNF286A	1.56422e-231	-0.668834	0.056	0.183	5.90228e-227	Glia
postnatal	DEG	AOAH	1.82201e-231	2.00452	0.232	0.137	6.87499e-227	Glia
postnatal	DEG	ARHGAP32	2.30888e-231	-0.290511	0.488	0.717	8.71208e-227	Glia
postnatal	DEG	CNOT6L	2.45258e-231	-0.343805	0.247	0.475	9.25432e-227	Glia
postnatal	DEG	ENSG00000282564	2.52071e-231	-1.8897	0.007	0.1	9.5114e-227	Glia
postnatal	DEG	EPB41L4A-AS1	2.85107e-231	-0.795386	0.034	0.147	1.07579e-226	Glia
postnatal	DEG	CIZ1	3.04086e-231	-0.479577	0.044	0.166	1.14741e-226	Glia
postnatal	DEG	FOSL2	3.30956e-231	-2.47498	0.013	0.11	1.2488e-226	Glia
postnatal	DEG	STAMBPL1	5.02083e-231	0.291986	0.104	0.265	1.89451e-226	Glia
postnatal	DEG	PEX5	5.12738e-231	-0.529454	0.036	0.152	1.93472e-226	Glia
postnatal	DEG	PSMD4	1.06908e-230	-0.312226	0.065	0.2	4.03396e-226	Glia
postnatal	DEG	RIT2	1.09168e-230	-0.723203	0.137	0.295	4.11922e-226	Glia
postnatal	DEG	SUGP1	1.11666e-230	-0.387677	0.045	0.167	4.21349e-226	Glia
postnatal	DEG	SNAP47	1.25759e-230	-0.552863	0.031	0.143	4.74528e-226	Glia
postnatal	DEG	DCN	1.50254e-230	-3.0009	0.017	0.115	5.66952e-226	Glia
postnatal	DEG	MRPL30	2.42822e-230	-0.297378	0.06	0.191	9.1624e-226	Glia
postnatal	DEG	LINC01090	4.09884e-230	-2.25852	0.014	0.112	1.54662e-225	Glia
postnatal	DEG	MDH2	5.26073e-230	-0.419685	0.052	0.178	1.98503e-225	Glia
postnatal	DEG	ABCC4	7.15001e-230	2.74864	0.256	0.165	2.69791e-225	Glia
postnatal	DEG	ATXN7L3	9.57857e-230	-0.91324	0.023	0.128	3.61428e-225	Glia
postnatal	DEG	ENSG00000261329	1.10902e-229	2.92283	0.106	0.041	4.18467e-225	Glia
postnatal	DEG	ENSG00000272505	1.11441e-229	-1.73935	0.012	0.109	4.20499e-225	Glia
postnatal	DEG	PCGF3	2.3679e-229	-0.297489	0.094	0.243	8.93482e-225	Glia
postnatal	DEG	CCDC34	2.44338e-229	-1.3301	0.014	0.112	9.21961e-225	Glia
postnatal	DEG	NAAA	2.95561e-229	-0.583012	0.024	0.13	1.11524e-224	Glia
postnatal	DEG	TNFRSF19	3.61894e-229	-1.15252	0.029	0.138	1.36553e-224	Glia
postnatal	DEG	ENSG00000286749	4.98264e-229	3.91396	0.122	0.051	1.8801e-224	Glia
postnatal	DEG	KBTBD11	6.15966e-229	-0.284425	0.058	0.187	2.32422e-224	Glia
postnatal	DEG	NET1	6.52596e-229	-1.7445	0.035	0.146	2.46244e-224	Glia
postnatal	DEG	LINC02082	1.51467e-228	-1.4141	0.021	0.123	5.7153e-224	Glia
postnatal	DEG	B3GNT2	1.63836e-228	-0.63606	0.034	0.146	6.18201e-224	Glia
postnatal	DEG	TMEM132A	1.72037e-228	-0.25331	0.068	0.203	6.49148e-224	Glia
postnatal	DEG	MRFAP1L1	2.07338e-228	-0.524495	0.039	0.156	7.82347e-224	Glia
postnatal	DEG	PCDH10	2.12296e-228	-0.338507	0.247	0.451	8.01057e-224	Glia
postnatal	DEG	MAFB	2.70137e-228	-2.16046	0.012	0.108	1.01931e-223	Glia
postnatal	DEG	BOLA3	4.08966e-228	-0.824668	0.023	0.127	1.54315e-223	Glia
postnatal	DEG	ERH	5.41269e-228	-0.393638	0.066	0.199	2.04237e-223	Glia
postnatal	DEG	ENSG00000287172	6.30952e-228	-3.1783	0.011	0.104	2.38077e-223	Glia
postnatal	DEG	RGS4	7.21502e-228	-0.393815	0.098	0.247	2.72244e-223	Glia
postnatal	DEG	ACER2	8.23973e-228	-1.83496	0.018	0.117	3.1091e-223	Glia
postnatal	DEG	FAM200B	8.4158e-228	-0.261222	0.067	0.202	3.17553e-223	Glia
postnatal	DEG	SOX2	3.18986e-227	1.67949	0.229	0.133	1.20363e-222	Glia
postnatal	DEG	SNX7	3.97469e-227	-0.258704	0.138	0.308	1.49977e-222	Glia
postnatal	DEG	DYNLL1	4.29788e-227	-0.262787	0.275	0.494	1.62172e-222	Glia
postnatal	DEG	FILIP1	4.57139e-227	-1.55425	0.021	0.124	1.72492e-222	Glia
postnatal	DEG	C15orf61	6.17428e-227	-0.702406	0.025	0.131	2.32974e-222	Glia
postnatal	DEG	SPRYD3	6.28721e-227	-0.631486	0.026	0.132	2.37235e-222	Glia
postnatal	DEG	TSIX	6.385e-227	-0.963195	0.089	0.226	2.40925e-222	Glia
postnatal	DEG	CHRNA4	8.19654e-227	-1.86664	0.011	0.105	3.0928e-222	Glia
postnatal	DEG	USP54	8.21858e-227	1.46251	0.377	0.299	3.10112e-222	Glia
postnatal	DEG	DNAH9	9.84993e-227	-0.796238	0.027	0.134	3.71668e-222	Glia
postnatal	DEG	FKBP11	1.17731e-226	-1.38508	0.015	0.112	4.44233e-222	Glia
postnatal	DEG	ENSG00000255476	1.27488e-226	-0.814195	0.036	0.149	4.81052e-222	Glia
postnatal	DEG	NECAB2	3.28176e-226	-1.77893	0.013	0.108	1.23831e-221	Glia
postnatal	DEG	TMEM74	3.37135e-226	-1.2687	0.013	0.109	1.27211e-221	Glia
postnatal	DEG	PIGZ	3.44637e-226	-0.467151	0.032	0.144	1.30042e-221	Glia
postnatal	DEG	SLC7A6	6.80984e-226	0.339609	0.097	0.252	2.56956e-221	Glia
postnatal	DEG	DCTN3	8.47608e-226	-0.614277	0.049	0.17	3.19828e-221	Glia
postnatal	DEG	FANCA	1.06028e-225	-0.767739	0.026	0.132	4.00074e-221	Glia
postnatal	DEG	NOP56	1.10599e-225	-0.274543	0.075	0.214	4.17322e-221	Glia
postnatal	DEG	RAD23A	1.20224e-225	-0.306303	0.055	0.181	4.5364e-221	Glia
postnatal	DEG	ACTR1B	1.22088e-225	-0.446909	0.045	0.165	4.60674e-221	Glia
postnatal	DEG	C1orf115	1.59982e-225	-1.37314	0.015	0.112	6.03661e-221	Glia
postnatal	DEG	TCTN2	1.609e-225	-1.4746	0.014	0.11	6.07122e-221	Glia
postnatal	DEG	AKTIP	1.61008e-225	-0.407402	0.051	0.175	6.07533e-221	Glia
postnatal	DEG	TCEAL1	1.77055e-225	-0.507137	0.034	0.147	6.68082e-221	Glia
postnatal	DEG	CDC25B	2.42476e-225	-0.483399	0.039	0.155	9.14935e-221	Glia
postnatal	DEG	ABCB8	2.56304e-225	-0.421056	0.049	0.172	9.67114e-221	Glia
postnatal	DEG	FABP5	3.57676e-225	-0.561413	0.063	0.192	1.34962e-220	Glia
postnatal	DEG	TBPL1	4.57318e-225	-0.562522	0.039	0.155	1.7256e-220	Glia
postnatal	DEG	FBLN7	4.77161e-225	-1.25217	0.021	0.123	1.80047e-220	Glia
postnatal	DEG	BEGAIN	5.28879e-225	-0.571523	0.027	0.135	1.99562e-220	Glia
postnatal	DEG	UBE2Q2	5.37218e-225	-0.388591	0.105	0.257	2.02709e-220	Glia
postnatal	DEG	SLC29A4	6.29596e-225	-1.09366	0.02	0.121	2.37565e-220	Glia
postnatal	DEG	MTRFR	1.38596e-224	-0.365445	0.048	0.169	5.22964e-220	Glia
postnatal	DEG	UBE2I	1.48278e-224	-0.423105	0.073	0.209	5.59496e-220	Glia
postnatal	DEG	ATF7IP2	1.84646e-224	0.295677	0.15	0.334	6.96727e-220	Glia
postnatal	DEG	COPS8	2.47012e-224	-0.293159	0.061	0.19	9.32049e-220	Glia
postnatal	DEG	DUSP26	2.92072e-224	-1.53753	0.016	0.114	1.10207e-219	Glia
postnatal	DEG	EFCAB5	3.08033e-224	-1.21623	0.02	0.121	1.1623e-219	Glia
postnatal	DEG	CD59	4.38909e-224	-0.483135	0.101	0.251	1.65614e-219	Glia
postnatal	DEG	MSH4	5.41203e-224	-0.625591	0.027	0.134	2.04212e-219	Glia
postnatal	DEG	PFKM	5.55277e-224	-0.336415	0.055	0.18	2.09523e-219	Glia
postnatal	DEG	DLEU7	6.62618e-224	0.336777	0.119	0.285	2.50026e-219	Glia
postnatal	DEG	NUP160	7.06248e-224	-0.279842	0.157	0.334	2.66489e-219	Glia
postnatal	DEG	MYO6	1.13956e-223	1.18361	0.523	0.532	4.29989e-219	Glia
postnatal	DEG	PDK1	1.18559e-223	-0.492971	0.049	0.171	4.47358e-219	Glia
postnatal	DEG	MRNIP	1.63049e-223	-0.266865	0.058	0.185	6.15231e-219	Glia
postnatal	DEG	TCEAL3	2.07383e-223	-0.275989	0.069	0.202	7.82518e-219	Glia
postnatal	DEG	ERP29	2.19625e-223	-0.405399	0.046	0.166	8.28709e-219	Glia
postnatal	DEG	ENSG00000286340	2.79664e-223	-1.60008	0.013	0.107	1.05526e-218	Glia
postnatal	DEG	ENSG00000226266	3.13079e-223	-0.433835	0.041	0.157	1.18134e-218	Glia
postnatal	DEG	ZNF528	3.66015e-223	-0.374211	0.062	0.191	1.38109e-218	Glia
postnatal	DEG	NTAN1	4.03873e-223	-0.941093	0.021	0.123	1.52393e-218	Glia
postnatal	DEG	HDGF	4.44934e-223	-0.890053	0.036	0.147	1.67887e-218	Glia
postnatal	DEG	MAGED2	1.12389e-222	-0.742702	0.058	0.182	4.24076e-218	Glia
postnatal	DEG	PTK7	1.23507e-222	-1.35834	0.02	0.12	4.66029e-218	Glia
postnatal	DEG	ACTN4	2.12348e-222	-0.600769	0.15	0.32	8.01252e-218	Glia
postnatal	DEG	HTR4	3.387e-222	-2.10421	0.011	0.103	1.27802e-217	Glia
postnatal	DEG	ATF4	3.5873e-222	-0.337236	0.065	0.195	1.35359e-217	Glia
postnatal	DEG	SEMA6C	4.05402e-222	-1.85951	0.014	0.109	1.5297e-217	Glia
postnatal	DEG	PMS2	4.90614e-222	-0.469724	0.041	0.158	1.85124e-217	Glia
postnatal	DEG	CRYAB	5.66071e-222	2.5428	0.172	0.089	2.13596e-217	Glia
postnatal	DEG	NEDD9	1.30294e-221	-0.904897	0.069	0.198	4.91639e-217	Glia
postnatal	DEG	CDO1	2.06493e-221	-0.976749	0.026	0.131	7.79158e-217	Glia
postnatal	DEG	SGCZ	2.09391e-221	-0.857756	0.317	0.489	7.90096e-217	Glia
postnatal	DEG	PDCD11	2.72138e-221	-0.383719	0.048	0.168	1.02686e-216	Glia
postnatal	DEG	SLC39A11	5.67758e-221	1.53181	0.402	0.336	2.14232e-216	Glia
postnatal	DEG	ZNF529-AS1	5.69993e-221	-0.26061	0.061	0.189	2.15075e-216	Glia
postnatal	DEG	ULK3	8.81308e-221	-0.582924	0.023	0.125	3.32544e-216	Glia
postnatal	DEG	LAMTOR3	1.15221e-220	-0.361623	0.044	0.162	4.34764e-216	Glia
postnatal	DEG	KCTD10	1.46333e-220	-0.809981	0.033	0.143	5.5216e-216	Glia
postnatal	DEG	LINC00923	1.5728e-220	-1.99822	0.011	0.103	5.93464e-216	Glia
postnatal	DEG	ECE2	2.2063e-220	-1.76887	0.013	0.107	8.32502e-216	Glia
postnatal	DEG	TMEM39B	2.58891e-220	-0.537177	0.041	0.156	9.76873e-216	Glia
postnatal	DEG	YIPF5	3.58727e-220	-0.385155	0.052	0.175	1.35358e-215	Glia
postnatal	DEG	VPS28	4.22999e-220	-0.682602	0.05	0.17	1.5961e-215	Glia
postnatal	DEG	DOCK2	4.88776e-220	1.93563	0.204	0.113	1.8443e-215	Glia
postnatal	DEG	OPN3	1.01007e-219	-0.748578	0.025	0.129	3.81128e-215	Glia
postnatal	DEG	LINC00159	1.52591e-219	-0.718719	0.03	0.136	5.75771e-215	Glia
postnatal	DEG	SDF4	1.52916e-219	-0.407822	0.046	0.164	5.76998e-215	Glia
postnatal	DEG	DESI1	1.55999e-219	-0.253115	0.05	0.171	5.88633e-215	Glia
postnatal	DEG	TRIM67	1.6233e-219	-1.73235	0.023	0.124	6.1252e-215	Glia
postnatal	DEG	AK1	2.98336e-219	-0.684315	0.035	0.145	1.12571e-214	Glia
postnatal	DEG	GNPNAT1	5.14967e-219	-0.661262	0.031	0.139	1.94312e-214	Glia
postnatal	DEG	TBCB	6.28202e-219	-0.37396	0.089	0.23	2.37039e-214	Glia
postnatal	DEG	BABAM1	7.3336e-219	-0.467184	0.045	0.163	2.76719e-214	Glia
postnatal	DEG	GLYATL2	8.03032e-219	-1.03464	0.033	0.141	3.03008e-214	Glia
postnatal	DEG	UAP1	8.37135e-219	-0.59874	0.04	0.153	3.15876e-214	Glia
postnatal	DEG	TRIM46	1.09866e-218	-1.47023	0.012	0.104	4.14558e-214	Glia
postnatal	DEG	MACROD2-AS1	1.1131e-218	-1.78206	0.012	0.104	4.20006e-214	Glia
postnatal	DEG	GNL3	1.808e-218	-0.329992	0.066	0.196	6.82212e-214	Glia
postnatal	DEG	NHSL1	2.05907e-218	1.50767	0.326	0.225	7.76951e-214	Glia
postnatal	DEG	GSDME	2.27061e-218	-0.298872	0.049	0.168	8.56769e-214	Glia
postnatal	DEG	PIANP	3.25108e-218	-1.0561	0.017	0.113	1.22673e-213	Glia
postnatal	DEG	LINC01102	3.78318e-218	-0.673896	0.133	0.288	1.42751e-213	Glia
postnatal	DEG	C12orf29	4.53439e-218	-0.496343	0.037	0.149	1.71096e-213	Glia
postnatal	DEG	RNF112	4.93142e-218	-1.14012	0.017	0.114	1.86077e-213	Glia
postnatal	DEG	ARL1	5.96106e-218	-0.253583	0.069	0.202	2.24928e-213	Glia
postnatal	DEG	LINC02955	6.47912e-218	-0.837855	0.015	0.11	2.44477e-213	Glia
postnatal	DEG	SRSF3	6.89862e-218	-0.287608	0.14	0.307	2.60306e-213	Glia
postnatal	DEG	TTLL1	7.24821e-218	-0.858783	0.024	0.127	2.73497e-213	Glia
postnatal	DEG	GALNT16-AS1	8.50634e-218	-1.18885	0.019	0.117	3.2097e-213	Glia
postnatal	DEG	MRPS24	1.14802e-217	-0.775494	0.034	0.144	4.33182e-213	Glia
postnatal	DEG	FOXG1-AS1	1.20376e-217	-0.311891	0.072	0.204	4.54214e-213	Glia
postnatal	DEG	ATMIN	1.52708e-217	-0.322578	0.066	0.196	5.76214e-213	Glia
postnatal	DEG	PTEN	1.68333e-217	-0.332269	0.394	0.655	6.35172e-213	Glia
postnatal	DEG	KIF5C-AS1	2.04489e-217	-1.63485	0.016	0.11	7.71596e-213	Glia
postnatal	DEG	VPS4A	2.19991e-217	-0.302768	0.052	0.173	8.3009e-213	Glia
postnatal	DEG	PSTK	4.09207e-217	-0.420125	0.048	0.167	1.54406e-212	Glia
postnatal	DEG	EIF5A	4.87309e-217	-0.683112	0.036	0.146	1.83876e-212	Glia
postnatal	DEG	TESC	6.09145e-217	-1.14789	0.018	0.114	2.29849e-212	Glia
postnatal	DEG	STXBP5	1.21536e-216	-0.292114	0.48	0.705	4.58593e-212	Glia
postnatal	DEG	TUBG2	1.33595e-216	-0.258005	0.047	0.165	5.04094e-212	Glia
postnatal	DEG	SMDT1	2.92554e-216	-0.590275	0.044	0.159	1.10389e-211	Glia
postnatal	DEG	ENSG00000231533	2.99611e-216	-0.330148	0.126	0.28	1.13052e-211	Glia
postnatal	DEG	AIM2	3.86634e-216	-2.3753	0.012	0.103	1.45888e-211	Glia
postnatal	DEG	ENSG00000288765	4.12955e-216	-0.505607	0.075	0.208	1.5582e-211	Glia
postnatal	DEG	HMGN2	9.03337e-216	-0.407545	0.097	0.241	3.40856e-211	Glia
postnatal	DEG	MAPT-AS1	1.30579e-215	-1.03687	0.024	0.125	4.92713e-211	Glia
postnatal	DEG	ANKRD16	1.57464e-215	-0.276882	0.056	0.178	5.94158e-211	Glia
postnatal	DEG	LSM4	2.44685e-215	-0.437561	0.04	0.153	9.23271e-211	Glia
postnatal	DEG	AFF1	3.02281e-215	1.22646	0.398	0.311	1.1406e-210	Glia
postnatal	DEG	SELENOW	3.40034e-215	-0.287286	0.235	0.436	1.28305e-210	Glia
postnatal	DEG	MT-ND6	3.60572e-215	-0.774265	0.034	0.142	1.36054e-210	Glia
postnatal	DEG	CXXC4	3.64481e-215	-0.487837	0.119	0.272	1.37529e-210	Glia
postnatal	DEG	SNF8	4.47079e-215	-0.421897	0.057	0.181	1.68696e-210	Glia
postnatal	DEG	SHC2	4.48603e-215	-0.460768	0.046	0.162	1.69271e-210	Glia
postnatal	DEG	RBM8A	4.67173e-215	-0.396436	0.06	0.184	1.76278e-210	Glia
postnatal	DEG	COL9A1	5.96172e-215	2.08862	0.144	0.067	2.24954e-210	Glia
postnatal	DEG	POP1	1.36484e-214	-0.51211	0.035	0.144	5.14995e-210	Glia
postnatal	DEG	KIF9	2.3577e-214	-0.920018	0.017	0.112	8.89629e-210	Glia
postnatal	DEG	LINC00672	2.38998e-214	-0.431681	0.028	0.132	9.01812e-210	Glia
postnatal	DEG	SSR2	4.00421e-214	-0.787033	0.049	0.165	1.51091e-209	Glia
postnatal	DEG	ADRA1B	4.0835e-214	-1.06888	0.027	0.129	1.54083e-209	Glia
postnatal	DEG	ATAD5	4.27431e-214	-0.562558	0.042	0.154	1.61282e-209	Glia
postnatal	DEG	B3GNTL1	5.45871e-214	-0.47057	0.032	0.138	2.05973e-209	Glia
postnatal	DEG	ASPHD2	6.18189e-214	-1.15507	0.014	0.107	2.33261e-209	Glia
postnatal	DEG	CENPJ	7.89744e-214	-0.433766	0.048	0.164	2.97994e-209	Glia
postnatal	DEG	ZC3H7B	8.16431e-214	-0.321651	0.07	0.201	3.08064e-209	Glia
postnatal	DEG	SEH1L	9.76688e-214	-0.37691	0.049	0.167	3.68534e-209	Glia
postnatal	DEG	SLC27A4	1.2903e-213	-0.386369	0.041	0.154	4.8687e-209	Glia
postnatal	DEG	SLC1A2	1.3524e-213	3.37474	0.501	0.532	5.10301e-209	Glia
postnatal	DEG	ENSG00000268119	1.41834e-213	-1.53928	0.013	0.105	5.35183e-209	Glia
postnatal	DEG	RSL1D1	1.48325e-213	-0.283693	0.057	0.18	5.59676e-209	Glia
postnatal	DEG	SAT2	1.56371e-213	-0.37259	0.055	0.176	5.90033e-209	Glia
postnatal	DEG	FBXO45	1.60295e-213	-0.65608	0.032	0.138	6.04842e-209	Glia
postnatal	DEG	DTX3	1.72451e-213	-0.773158	0.032	0.137	6.5071e-209	Glia
postnatal	DEG	NEURL1B	1.95588e-213	-1.35022	0.024	0.123	7.38013e-209	Glia
postnatal	DEG	PHPT1	2.03084e-213	-0.465911	0.069	0.197	7.66297e-209	Glia
postnatal	DEG	ZYX	2.41949e-213	-1.18641	0.016	0.111	9.12947e-209	Glia
postnatal	DEG	ZNF623	3.00418e-213	-0.375502	0.036	0.146	1.13357e-208	Glia
postnatal	DEG	ENSG00000259692	3.10278e-213	-1.82186	0.012	0.103	1.17077e-208	Glia
postnatal	DEG	MCUR1	3.93064e-213	-0.447185	0.046	0.162	1.48315e-208	Glia
postnatal	DEG	LRRTM4-AS1	5.22028e-213	-0.677953	0.035	0.143	1.96977e-208	Glia
postnatal	DEG	LBH	5.68715e-213	-1.60444	0.027	0.128	2.14593e-208	Glia
postnatal	DEG	TNFRSF21	7.25967e-213	0.253219	0.133	0.302	2.73929e-208	Glia
postnatal	DEG	RNPC3-DT	1.0379e-212	-1.06169	0.018	0.113	3.9163e-208	Glia
postnatal	DEG	TEX41	1.25991e-212	-1.40877	0.012	0.102	4.75402e-208	Glia
postnatal	DEG	LSM5	1.57992e-212	-0.651747	0.035	0.142	5.96152e-208	Glia
postnatal	DEG	ZDHHC18	2.52668e-212	-1.09653	0.02	0.117	9.53391e-208	Glia
postnatal	DEG	LINC00665	2.73408e-212	-0.375877	0.052	0.171	1.03165e-207	Glia
postnatal	DEG	KNDC1	3.31753e-212	0.366192	0.066	0.196	1.2518e-207	Glia
postnatal	DEG	SLC2A11	3.3454e-212	-0.396814	0.04	0.151	1.26232e-207	Glia
postnatal	DEG	HDHD5	3.85976e-212	-0.444675	0.041	0.153	1.4564e-207	Glia
postnatal	DEG	KIF6	6.43631e-212	2.9694	0.18	0.099	2.42861e-207	Glia
postnatal	DEG	SKI	8.18188e-212	0.296594	0.182	0.38	3.08727e-207	Glia
postnatal	DEG	DOC2A	8.78348e-212	-0.517092	0.024	0.124	3.31427e-207	Glia
postnatal	DEG	AXIN1	9.16849e-212	-0.346634	0.044	0.158	3.45954e-207	Glia
postnatal	DEG	AARSD1	9.88175e-212	-0.513793	0.038	0.147	3.72868e-207	Glia
postnatal	DEG	ZNF549	1.96257e-211	-0.398814	0.049	0.166	7.40536e-207	Glia
postnatal	DEG	SNRPD2	2.02794e-211	-0.307091	0.068	0.196	7.65203e-207	Glia
postnatal	DEG	P4HA3	2.40047e-211	-1.26732	0.02	0.115	9.0577e-207	Glia
postnatal	DEG	P2RY14	2.58726e-211	-0.531952	0.068	0.196	9.76249e-207	Glia
postnatal	DEG	ANAPC11	2.78289e-211	-0.525652	0.052	0.17	1.05007e-206	Glia
postnatal	DEG	HS6ST2	2.9221e-211	-0.376373	0.073	0.203	1.1026e-206	Glia
postnatal	DEG	NME1	7.13859e-211	-0.613173	0.043	0.155	2.6936e-206	Glia
postnatal	DEG	RABAC1	8.63653e-211	-0.255623	0.098	0.243	3.25882e-206	Glia
postnatal	DEG	PGBD1	1.24932e-210	-0.495112	0.04	0.151	4.71405e-206	Glia
postnatal	DEG	CTPS1	1.45475e-210	-0.76339	0.029	0.131	5.48921e-206	Glia
postnatal	DEG	CHROMR	1.52584e-210	-0.342351	0.038	0.148	5.75744e-206	Glia
postnatal	DEG	FGD1	1.61913e-210	-0.872528	0.028	0.131	6.10945e-206	Glia
postnatal	DEG	NDUFAF4	1.90828e-210	-0.449735	0.036	0.144	7.2005e-206	Glia
postnatal	DEG	CITED2	1.93194e-210	-1.08364	0.018	0.113	7.28979e-206	Glia
postnatal	DEG	DHX40	2.03294e-210	-0.378759	0.067	0.194	7.67091e-206	Glia
postnatal	DEG	LINC02008	2.42095e-210	-1.15691	0.015	0.108	9.13497e-206	Glia
postnatal	DEG	TECTA	2.88254e-210	-0.887212	0.021	0.118	1.08767e-205	Glia
postnatal	DEG	LINC01619	3.96387e-210	-1.6646	0.036	0.141	1.49569e-205	Glia
postnatal	DEG	TSBP1	4.45652e-210	-1.3707	0.033	0.137	1.68158e-205	Glia
postnatal	DEG	RRAGA	4.76258e-210	-0.417383	0.049	0.165	1.79707e-205	Glia
postnatal	DEG	FMNL1-DT	8.53786e-210	-0.35747	0.021	0.119	3.22159e-205	Glia
postnatal	DEG	CAPN3	1.13498e-209	2.61527	0.126	0.056	4.28264e-205	Glia
postnatal	DEG	ENSG00000237031	1.44856e-209	-1.44098	0.018	0.111	5.46587e-205	Glia
postnatal	DEG	PJA1	1.57021e-209	-1.18038	0.021	0.117	5.92489e-205	Glia
postnatal	DEG	BCL2L14	2.09126e-209	-0.319526	0.101	0.246	7.89096e-205	Glia
postnatal	DEG	CIP2A	2.29574e-209	-0.681707	0.028	0.13	8.66251e-205	Glia
postnatal	DEG	LGI2	3.1558e-209	-2.07188	0.013	0.103	1.19078e-204	Glia
postnatal	DEG	LINC01409	3.35789e-209	-0.275362	0.049	0.165	1.26703e-204	Glia
postnatal	DEG	HMGB3	5.29289e-209	-1.76492	0.013	0.102	1.99717e-204	Glia
postnatal	DEG	DDX17	6.76334e-209	0.616322	0.685	0.757	2.55201e-204	Glia
postnatal	DEG	CFAP251	6.87179e-209	-0.9884	0.02	0.115	2.59293e-204	Glia
postnatal	DEG	CBY1	1.02815e-208	-0.753662	0.028	0.13	3.87951e-204	Glia
postnatal	DEG	PKIA-AS1	1.34821e-208	-1.04377	0.021	0.116	5.08718e-204	Glia
postnatal	DEG	H3-3B	1.5931e-208	-0.531874	0.21	0.391	6.01124e-204	Glia
postnatal	DEG	DNAAF5	1.86271e-208	-0.408785	0.042	0.153	7.02856e-204	Glia
postnatal	DEG	CEP170B	1.89257e-208	-1.12708	0.014	0.104	7.14125e-204	Glia
postnatal	DEG	WDR5	2.21304e-208	-0.449047	0.036	0.144	8.35045e-204	Glia
postnatal	DEG	FAM85B	2.49092e-208	-0.919329	0.018	0.112	9.399e-204	Glia
postnatal	DEG	HPCAL1	5.2199e-208	-0.604532	0.069	0.194	1.96962e-203	Glia
postnatal	DEG	COA6	5.70909e-208	-0.284215	0.034	0.14	2.15421e-203	Glia
postnatal	DEG	STAG3	7.91357e-208	-0.727696	0.05	0.164	2.98603e-203	Glia
postnatal	DEG	C8orf33	8.45311e-208	-0.737075	0.033	0.137	3.18961e-203	Glia
postnatal	DEG	BANF1	1.15626e-207	-0.890179	0.037	0.144	4.36292e-203	Glia
postnatal	DEG	PTPRU	1.16038e-207	-1.49332	0.016	0.108	4.37845e-203	Glia
postnatal	DEG	COBL	1.20247e-207	1.39315	0.438	0.384	4.53727e-203	Glia
postnatal	DEG	POU6F1	2.06384e-207	-0.34091	0.065	0.19	7.7875e-203	Glia
postnatal	DEG	NEU3	2.0973e-207	-0.303548	0.039	0.147	7.91372e-203	Glia
postnatal	DEG	ENSG00000249335	2.25216e-207	-0.730394	0.024	0.122	8.49809e-203	Glia
postnatal	DEG	DACH2	2.5468e-207	-1.56752	0.024	0.122	9.60984e-203	Glia
postnatal	DEG	NEIL1	2.68704e-207	-0.854599	0.021	0.118	1.0139e-202	Glia
postnatal	DEG	ENSG00000281016	4.63054e-207	-0.575129	0.034	0.138	1.74724e-202	Glia
postnatal	DEG	RBM18	5.34253e-207	-0.439078	0.043	0.155	2.0159e-202	Glia
postnatal	DEG	EZH2	5.97618e-207	-0.940995	0.065	0.185	2.25499e-202	Glia
postnatal	DEG	SULT1A1	6.05632e-207	-0.823741	0.021	0.116	2.28523e-202	Glia
postnatal	DEG	PKD1L1	6.48698e-207	-0.982657	0.022	0.118	2.44773e-202	Glia
postnatal	DEG	SNRPB2	8.38059e-207	-0.350937	0.072	0.2	3.16225e-202	Glia
postnatal	DEG	CACNA2D2	9.41436e-207	-1.76388	0.013	0.102	3.55232e-202	Glia
postnatal	DEG	LINC00158	1.79822e-206	-0.709459	0.02	0.115	6.78522e-202	Glia
postnatal	DEG	LSM3	1.91256e-206	-0.494402	0.047	0.16	7.21666e-202	Glia
postnatal	DEG	SPTBN1-AS1	2.01293e-206	-1.08121	0.026	0.125	7.59537e-202	Glia
postnatal	DEG	ENSG00000283380	2.03563e-206	-0.762742	0.025	0.123	7.68103e-202	Glia
postnatal	DEG	LNCBRM	2.39339e-206	-1.11922	0.014	0.104	9.03096e-202	Glia
postnatal	DEG	NDUFA6-DT	2.81893e-206	-0.355787	0.049	0.164	1.06367e-201	Glia
postnatal	DEG	LINC02055	2.93065e-206	-1.96539	0.024	0.12	1.10582e-201	Glia
postnatal	DEG	LINC02803	4.69845e-206	-1.40289	0.014	0.103	1.77287e-201	Glia
postnatal	DEG	N4BP2	1.07048e-205	-0.285157	0.114	0.262	4.03922e-201	Glia
postnatal	DEG	IFT20	1.34501e-205	-0.443916	0.042	0.152	5.07513e-201	Glia
postnatal	DEG	TMEM145	1.47726e-205	-1.3314	0.018	0.11	5.57413e-201	Glia
postnatal	DEG	LINC01588	1.8193e-205	-0.922999	0.022	0.118	6.86478e-201	Glia
postnatal	DEG	FABP3	2.62566e-205	-0.453265	0.022	0.118	9.90742e-201	Glia
postnatal	DEG	TRAM2	2.87845e-205	-1.15125	0.022	0.117	1.08612e-200	Glia
postnatal	DEG	ENSG00000223732	4.80436e-205	-0.892289	0.03	0.131	1.81283e-200	Glia
postnatal	DEG	GATC	5.06077e-205	-0.342222	0.052	0.169	1.90958e-200	Glia
postnatal	DEG	RRP1B	5.28391e-205	-0.267788	0.072	0.2	1.99378e-200	Glia
postnatal	DEG	TGFA	6.89401e-205	2.4162	0.102	0.04	2.60132e-200	Glia
postnatal	DEG	RASGRP2	8.56519e-205	-1.55752	0.013	0.102	3.2319e-200	Glia
postnatal	DEG	CYP27A1	9.4209e-205	2.27582	0.124	0.055	3.55479e-200	Glia
postnatal	DEG	KIAA1586	1.13819e-204	-0.32502	0.068	0.194	4.29474e-200	Glia
postnatal	DEG	ENSG00000250237	1.46845e-204	-0.995782	0.019	0.112	5.54089e-200	Glia
postnatal	DEG	TMEM9	1.84345e-204	-0.470259	0.038	0.145	6.9559e-200	Glia
postnatal	DEG	TOR1B	2.10646e-204	-0.599772	0.036	0.141	7.94831e-200	Glia
postnatal	DEG	TCEAL8	4.23821e-204	-0.515561	0.041	0.15	1.5992e-199	Glia
postnatal	DEG	NIPBL-DT	4.45931e-204	-0.308359	0.058	0.177	1.68263e-199	Glia
postnatal	DEG	TCF4-AS1	4.90209e-204	-1.89357	0.023	0.118	1.84971e-199	Glia
postnatal	DEG	PGAP2	5.61565e-204	-0.345751	0.039	0.146	2.11895e-199	Glia
postnatal	DEG	KCNC3	6.04707e-204	-0.345271	0.022	0.118	2.28174e-199	Glia
postnatal	DEG	LIMK1	8.64426e-204	-0.410298	0.03	0.131	3.26174e-199	Glia
postnatal	DEG	SEC61B	8.95299e-204	-0.567969	0.059	0.178	3.37823e-199	Glia
postnatal	DEG	TMEM127	1.043e-203	-0.373337	0.04	0.148	3.93557e-199	Glia
postnatal	DEG	CRB1	1.1993e-203	1.65389	0.336	0.255	4.5253e-199	Glia
postnatal	DEG	RABL2A	1.22451e-203	-0.571034	0.034	0.138	4.62043e-199	Glia
postnatal	DEG	SYTL2	1.68087e-203	-0.549058	0.107	0.249	6.34241e-199	Glia
postnatal	DEG	CRH	1.88956e-203	-2.6387	0.017	0.107	7.12988e-199	Glia
postnatal	DEG	IFT140	2.14577e-203	-0.841672	0.032	0.135	8.09663e-199	Glia
postnatal	DEG	ENAH	3.20041e-203	-0.259439	0.332	0.573	1.20761e-198	Glia
postnatal	DEG	ARL5B	3.47634e-203	-0.450274	0.066	0.189	1.31173e-198	Glia
postnatal	DEG	SH2D3C	4.22031e-203	-1.08222	0.018	0.11	1.59245e-198	Glia
postnatal	DEG	ADD3	4.59538e-203	1.21975	0.484	0.467	1.73398e-198	Glia
postnatal	DEG	SRD5A3	4.65139e-203	-0.390403	0.04	0.149	1.75511e-198	Glia
postnatal	DEG	SNURF	4.98959e-203	-0.966624	0.017	0.108	1.88272e-198	Glia
postnatal	DEG	GPRASP2	7.56757e-203	-0.521078	0.026	0.123	2.85547e-198	Glia
postnatal	DEG	FDX2	8.79189e-203	-0.573627	0.024	0.121	3.31744e-198	Glia
postnatal	DEG	PPP2R5D	1.41681e-202	-0.609253	0.034	0.138	5.34604e-198	Glia
postnatal	DEG	RTL8C	1.44707e-202	-0.343882	0.058	0.176	5.46024e-198	Glia
postnatal	DEG	C1QBP	1.50141e-202	-0.450709	0.043	0.153	5.66526e-198	Glia
postnatal	DEG	BAG5	1.68077e-202	-0.30861	0.045	0.157	6.34205e-198	Glia
postnatal	DEG	RBMS3	1.80133e-202	-0.742273	0.424	0.602	6.79697e-198	Glia
postnatal	DEG	MED24	1.81294e-202	-0.458407	0.046	0.158	6.84077e-198	Glia
postnatal	DEG	SLC24A4	1.8502e-202	-0.899925	0.031	0.131	6.98137e-198	Glia
postnatal	DEG	ZNF280B	2.69996e-202	-0.836024	0.021	0.115	1.01877e-197	Glia
postnatal	DEG	SNRNP200	3.93631e-202	-0.2627	0.084	0.218	1.48529e-197	Glia
postnatal	DEG	GHR	5.96366e-202	-0.370646	0.116	0.262	2.25027e-197	Glia
postnatal	DEG	MAP3K10	6.77061e-202	-0.470962	0.04	0.147	2.55476e-197	Glia
postnatal	DEG	TFAM	7.69793e-202	-0.36891	0.052	0.167	2.90466e-197	Glia
postnatal	DEG	HNRNPH2	1.39296e-201	-0.288536	0.046	0.158	5.25605e-197	Glia
postnatal	DEG	SLITRK3	1.51769e-201	-0.666111	0.032	0.134	5.72672e-197	Glia
postnatal	DEG	SLC39A6	1.56405e-201	-0.450408	0.088	0.221	5.90164e-197	Glia
postnatal	DEG	ABITRAM	1.66055e-201	-0.607992	0.026	0.123	6.26575e-197	Glia
postnatal	DEG	LDOC1	3.54599e-201	-0.617783	0.036	0.14	1.33801e-196	Glia
postnatal	DEG	PSMC3	3.85178e-201	-0.411185	0.05	0.164	1.45339e-196	Glia
postnatal	DEG	UBFD1	1.23586e-200	-0.273508	0.041	0.149	4.66325e-196	Glia
postnatal	DEG	NOP53	2.11332e-200	-0.901077	0.041	0.147	7.9742e-196	Glia
postnatal	DEG	TESPA1	7.29124e-200	-1.37614	0.024	0.118	2.7512e-195	Glia
postnatal	DEG	SLBP	1.26842e-199	-0.411846	0.045	0.154	4.78614e-195	Glia
postnatal	DEG	RGS5	1.53229e-199	-2.8948	0.044	0.146	5.78181e-195	Glia
postnatal	DEG	MAGEE1	1.69526e-199	-0.609788	0.022	0.116	6.39674e-195	Glia
postnatal	DEG	LINC00299	2.12891e-199	3.33323	0.21	0.131	8.03303e-195	Glia
postnatal	DEG	PCDH1	2.47898e-199	-0.776635	0.026	0.123	9.35394e-195	Glia
postnatal	DEG	ALDH8A1	2.62646e-199	-0.407129	0.03	0.13	9.91044e-195	Glia
postnatal	DEG	MT-ND4	3.0843e-199	-0.669688	0.358	0.548	1.1638e-194	Glia
postnatal	DEG	LINC01965	3.33002e-199	1.59216	0.135	0.062	1.25652e-194	Glia
postnatal	DEG	TMEM240	3.47761e-199	-1.17868	0.014	0.101	1.31221e-194	Glia
postnatal	DEG	ATP2B1-AS1	3.56398e-199	-0.374	0.023	0.118	1.3448e-194	Glia
postnatal	DEG	LINC02976	3.60729e-199	-0.335418	0.027	0.124	1.36114e-194	Glia
postnatal	DEG	LINC00845	4.30335e-199	-0.353633	0.03	0.13	1.62378e-194	Glia
postnatal	DEG	TAF9	4.51107e-199	-0.368076	0.046	0.157	1.70216e-194	Glia
postnatal	DEG	RASA1	4.56541e-199	-0.260702	0.472	0.717	1.72266e-194	Glia
postnatal	DEG	SDCCAG8	6.57148e-199	1.08712	0.558	0.579	2.47962e-194	Glia
postnatal	DEG	GSK3A	7.00877e-199	-0.632299	0.028	0.127	2.64462e-194	Glia
postnatal	DEG	TP53BP2	9.91816e-199	1.8309	0.186	0.102	3.74242e-194	Glia
postnatal	DEG	JTB	1.08336e-198	-0.288261	0.058	0.176	4.08784e-194	Glia
postnatal	DEG	INPP5D	1.70548e-198	2.02941	0.188	0.105	6.43529e-194	Glia
postnatal	DEG	PLS3	2.00513e-198	-0.856113	0.119	0.259	7.56595e-194	Glia
postnatal	DEG	LCA5	2.01376e-198	-0.267511	0.066	0.188	7.59852e-194	Glia
postnatal	DEG	ST6GALNAC6	2.22702e-198	-0.630771	0.03	0.129	8.40323e-194	Glia
postnatal	DEG	CKAP4	3.80805e-198	-0.773233	0.033	0.135	1.43689e-193	Glia
postnatal	DEG	ITGB8	4.41973e-198	1.34452	0.336	0.248	1.6677e-193	Glia
postnatal	DEG	TMEM237	5.60501e-198	-0.533221	0.033	0.134	2.11494e-193	Glia
postnatal	DEG	TMEM158	6.79481e-198	-1.51771	0.014	0.1	2.56388e-193	Glia
postnatal	DEG	ZNF250	9.65342e-198	-0.675801	0.035	0.137	3.64252e-193	Glia
postnatal	DEG	C14orf132	9.95266e-198	-0.408081	0.066	0.187	3.75544e-193	Glia
postnatal	DEG	SLC4A8	1.08891e-197	0.263152	0.215	0.422	4.10878e-193	Glia
postnatal	DEG	SLC44A1	2.63694e-197	2.18739	0.519	0.569	9.94997e-193	Glia
postnatal	DEG	GADD45GIP1	2.97299e-197	-0.309227	0.065	0.186	1.1218e-192	Glia
postnatal	DEG	ZFYVE16	3.80853e-197	1.44195	0.478	0.479	1.43707e-192	Glia
postnatal	DEG	SRC	7.07143e-197	-0.259257	0.041	0.147	2.66826e-192	Glia
postnatal	DEG	RARRES1	7.71233e-197	-0.791599	0.021	0.112	2.91009e-192	Glia
postnatal	DEG	PRELID1	9.13692e-197	-0.729237	0.032	0.132	3.44763e-192	Glia
postnatal	DEG	RMDN3	1.38523e-196	-0.278525	0.054	0.169	5.22688e-192	Glia
postnatal	DEG	ENSG00000261632	1.81078e-196	-1.02205	0.025	0.12	6.83261e-192	Glia
postnatal	DEG	IRAG1	2.13491e-196	2.03108	0.116	0.05	8.05564e-192	Glia
postnatal	DEG	ENSG00000283913	2.26107e-196	-0.695765	0.025	0.12	8.53168e-192	Glia
postnatal	DEG	SUCLG2-DT	3.21579e-196	2.26611	0.156	0.08	1.21341e-191	Glia
postnatal	DEG	MBLAC2	3.92977e-196	-0.451951	0.031	0.13	1.48282e-191	Glia
postnatal	DEG	AP3B1	4.9336e-196	1.30997	0.431	0.385	1.86159e-191	Glia
postnatal	DEG	LSM7	6.94764e-196	-0.544476	0.064	0.183	2.62155e-191	Glia
postnatal	DEG	AKR1E2	7.09089e-196	-1.34289	0.015	0.101	2.67561e-191	Glia
postnatal	DEG	ENSG00000289201	7.28839e-196	-0.357005	0.052	0.164	2.75013e-191	Glia
postnatal	DEG	RABEPK	7.91828e-196	-0.267309	0.048	0.158	2.9878e-191	Glia
postnatal	DEG	ACVR2B	1.4354e-195	-0.366668	0.068	0.19	5.41618e-191	Glia
postnatal	DEG	WWC1	1.44179e-195	0.383545	0.142	0.309	5.44029e-191	Glia
postnatal	DEG	PDE8A	1.68564e-195	1.59894	0.464	0.441	6.36043e-191	Glia
postnatal	DEG	FBXO27	2.18606e-195	-0.553986	0.037	0.14	8.24867e-191	Glia
postnatal	DEG	ENSG00000258580	3.30903e-195	-0.73806	0.036	0.137	1.2486e-190	Glia
postnatal	DEG	BBS1	3.53259e-195	-0.353789	0.043	0.15	1.33295e-190	Glia
postnatal	DEG	STK25	4.19393e-195	-0.287783	0.048	0.159	1.5825e-190	Glia
postnatal	DEG	ENSG00000256654	6.15596e-195	-0.469558	0.042	0.148	2.32283e-190	Glia
postnatal	DEG	ZNF71	7.31107e-195	-0.756838	0.027	0.122	2.75869e-190	Glia
postnatal	DEG	KLHL36	1.12671e-194	-0.413651	0.04	0.144	4.25143e-190	Glia
postnatal	DEG	LINC01630	1.95048e-194	2.6017	0.136	0.065	7.35974e-190	Glia
postnatal	DEG	CIAPIN1	2.67646e-194	-0.31939	0.045	0.153	1.00991e-189	Glia
postnatal	DEG	MPV17L	3.07773e-194	-0.517388	0.032	0.131	1.16132e-189	Glia
postnatal	DEG	ATG4C	4.29735e-194	1.93822	0.379	0.334	1.62152e-189	Glia
postnatal	DEG	USP3-AS1	4.39171e-194	-0.618359	0.053	0.164	1.65712e-189	Glia
postnatal	DEG	DGCR8	4.58658e-194	-0.326366	0.061	0.178	1.73065e-189	Glia
postnatal	DEG	RABL2B	5.05389e-194	-0.405585	0.039	0.143	1.90698e-189	Glia
postnatal	DEG	CLU	7.16133e-194	1.69094	0.447	0.402	2.70219e-189	Glia
postnatal	DEG	RANBP1	7.90323e-194	-0.589332	0.037	0.139	2.98213e-189	Glia
postnatal	DEG	ENSG00000228010	9.0611e-194	-0.503062	0.046	0.154	3.41902e-189	Glia
postnatal	DEG	IER5L	9.7177e-194	-0.873722	0.021	0.112	3.66678e-189	Glia
postnatal	DEG	CPED1	1.05675e-193	1.94463	0.188	0.105	3.98745e-189	Glia
postnatal	DEG	MAST4	1.09024e-193	-0.304983	0.374	0.576	4.11379e-189	Glia
postnatal	DEG	LINC00960	1.14189e-193	-0.324903	0.06	0.177	4.3087e-189	Glia
postnatal	DEG	PRPS2	1.43296e-193	-0.817344	0.02	0.11	5.407e-189	Glia
postnatal	DEG	LINC00506	1.5425e-193	-0.359463	0.044	0.151	5.82031e-189	Glia
postnatal	DEG	TTBK1	1.63771e-193	-0.258627	0.041	0.147	6.17955e-189	Glia
postnatal	DEG	FAHD2A	1.65832e-193	-0.333011	0.037	0.139	6.25735e-189	Glia
postnatal	DEG	ETS2	2.32275e-193	-0.292839	0.062	0.18	8.76443e-189	Glia
postnatal	DEG	LYNX1	3.73039e-193	-0.461686	0.026	0.121	1.40759e-188	Glia
postnatal	DEG	PTK2B	4.56012e-193	-0.309955	0.072	0.194	1.72067e-188	Glia
postnatal	DEG	DNAJC25	5.16701e-193	-0.261567	0.043	0.149	1.94967e-188	Glia
postnatal	DEG	LMBR1L	7.0775e-193	-0.556751	0.042	0.147	2.67055e-188	Glia
postnatal	DEG	FAM76A	7.16855e-193	-0.255774	0.044	0.15	2.70491e-188	Glia
postnatal	DEG	TRIM3	7.71036e-193	-0.58765	0.026	0.12	2.90935e-188	Glia
postnatal	DEG	CUTA	9.04271e-193	-0.260861	0.074	0.198	3.41209e-188	Glia
postnatal	DEG	PELP1	1.81877e-192	-0.403043	0.043	0.148	6.86276e-188	Glia
postnatal	DEG	LZTFL1	1.91377e-192	-0.346845	0.033	0.132	7.22121e-188	Glia
postnatal	DEG	MRI1	2.45421e-192	-0.308297	0.042	0.147	9.26046e-188	Glia
postnatal	DEG	CEACAM16-AS1	2.50933e-192	-1.38944	0.015	0.101	9.46844e-188	Glia
postnatal	DEG	CDH3	3.56271e-192	-1.38749	0.016	0.102	1.34432e-187	Glia
postnatal	DEG	GPR19	4.77872e-192	-0.338317	0.04	0.143	1.80315e-187	Glia
postnatal	DEG	MREG	5.40998e-192	-0.311539	0.04	0.144	2.04135e-187	Glia
postnatal	DEG	SYF2	8.22044e-192	-0.451942	0.048	0.157	3.10182e-187	Glia
postnatal	DEG	GLOD4	9.81056e-192	-0.401368	0.042	0.147	3.70182e-187	Glia
postnatal	DEG	GPC6	1.20613e-191	-0.570625	0.319	0.509	4.5511e-187	Glia
postnatal	DEG	SLC9A1	1.5216e-191	-0.905379	0.023	0.114	5.74147e-187	Glia
postnatal	DEG	GTF3C4	1.99948e-191	-0.495291	0.038	0.14	7.54465e-187	Glia
postnatal	DEG	RREB1	2.32582e-191	1.50769	0.175	0.092	8.77601e-187	Glia
postnatal	DEG	ACTR3C	3.15578e-191	-0.65735	0.019	0.107	1.19077e-186	Glia
postnatal	DEG	LRRC20	3.82976e-191	-0.878486	0.023	0.115	1.44508e-186	Glia
postnatal	DEG	HS1BP3	4.4626e-191	-0.383952	0.036	0.136	1.68387e-186	Glia
postnatal	DEG	ENSG00000285280	5.20623e-191	-0.772464	0.023	0.114	1.96447e-186	Glia
postnatal	DEG	ING4	5.29306e-191	-0.540486	0.041	0.145	1.99723e-186	Glia
postnatal	DEG	MXD1	5.66564e-191	0.399029	0.106	0.249	2.13782e-186	Glia
postnatal	DEG	C21orf91	1.22912e-190	2.23597	0.12	0.054	4.63784e-186	Glia
postnatal	DEG	ITGB1	1.51644e-190	-0.420532	0.223	0.407	5.72199e-186	Glia
postnatal	DEG	LRP2BP-AS1	2.14282e-190	-0.555759	0.032	0.129	8.08551e-186	Glia
postnatal	DEG	DAGLA	2.20042e-190	-0.52143	0.022	0.112	8.30286e-186	Glia
postnatal	DEG	UBE2S	4.58414e-190	-0.600527	0.036	0.136	1.72973e-185	Glia
postnatal	DEG	ZNF670	4.88082e-190	-0.423225	0.043	0.148	1.84168e-185	Glia
postnatal	DEG	RPIA	1.03927e-189	-0.294772	0.047	0.154	3.92147e-185	Glia
postnatal	DEG	CDIPT	2.08999e-189	-0.644915	0.024	0.116	7.88617e-185	Glia
postnatal	DEG	SHF	2.17858e-189	-1.27554	0.021	0.11	8.22044e-185	Glia
postnatal	DEG	LGI1	2.21626e-189	0.576005	0.149	0.323	8.36263e-185	Glia
postnatal	DEG	DPCD	2.93325e-189	-0.685795	0.019	0.107	1.10681e-184	Glia
postnatal	DEG	SPTBN1	3.17943e-189	-0.392712	0.517	0.753	1.1997e-184	Glia
postnatal	DEG	ENSG00000261460	8.48422e-189	-0.571667	0.028	0.122	3.20135e-184	Glia
postnatal	DEG	PANK2	1.03722e-188	0.275855	0.163	0.339	3.91373e-184	Glia
postnatal	DEG	GPR37	1.39621e-188	2.87873	0.157	0.083	5.26831e-184	Glia
postnatal	DEG	RPS19BP1	1.46884e-188	-0.439996	0.04	0.142	5.54239e-184	Glia
postnatal	DEG	SEC13	1.82421e-188	-0.26676	0.056	0.167	6.88329e-184	Glia
postnatal	DEG	CACNB2	1.87343e-188	0.561748	0.329	0.589	7.06901e-184	Glia
postnatal	DEG	CFAP43	2.27894e-188	-0.926011	0.022	0.111	8.59913e-184	Glia
postnatal	DEG	GRIN2D	2.52682e-188	-1.31896	0.023	0.113	9.53445e-184	Glia
postnatal	DEG	RASL10A	2.56273e-188	-0.254557	0.033	0.13	9.66995e-184	Glia
postnatal	DEG	BAG1	3.26732e-188	-0.619076	0.03	0.125	1.23286e-183	Glia
postnatal	DEG	PRELID3A	4.40204e-188	-0.635944	0.031	0.126	1.66102e-183	Glia
postnatal	DEG	ZPBP	1.149e-187	-1.53865	0.016	0.101	4.33554e-183	Glia
postnatal	DEG	ENSG00000282943	1.50767e-187	-0.562074	0.025	0.117	5.68887e-183	Glia
postnatal	DEG	CDK16	1.65648e-187	-0.664963	0.025	0.116	6.2504e-183	Glia
postnatal	DEG	ARHGEF17	1.8334e-187	-0.284623	0.044	0.148	6.91798e-183	Glia
postnatal	DEG	SLC25A14	1.9048e-187	-0.370332	0.027	0.119	7.18738e-183	Glia
postnatal	DEG	TCEAL6	2.18999e-187	-0.435505	0.033	0.13	8.2635e-183	Glia
postnatal	DEG	INTS1	2.65956e-187	-0.310579	0.048	0.154	1.00353e-182	Glia
postnatal	DEG	DIPK1B	2.77208e-187	-0.936448	0.019	0.105	1.04599e-182	Glia
postnatal	DEG	ANTXR2	2.77646e-187	-1.66759	0.041	0.14	1.04764e-182	Glia
postnatal	DEG	NINL	2.8999e-187	-0.489949	0.107	0.241	1.09422e-182	Glia
postnatal	DEG	AGPAT1	3.2839e-187	-0.531097	0.032	0.128	1.23911e-182	Glia
postnatal	DEG	LPIN1	4.015e-187	0.26612	0.157	0.328	1.51498e-182	Glia
postnatal	DEG	OPHN1	4.18423e-187	1.71849	0.473	0.498	1.57884e-182	Glia
postnatal	DEG	QTRT1	4.39727e-187	-0.424335	0.033	0.131	1.65922e-182	Glia
postnatal	DEG	ZNF66	4.41923e-187	-0.26577	0.061	0.175	1.66751e-182	Glia
postnatal	DEG	CAMTA2	4.48941e-187	-0.296341	0.035	0.134	1.69399e-182	Glia
postnatal	DEG	PDGFD	5.08344e-187	-2.41135	0.02	0.106	1.91814e-182	Glia
postnatal	DEG	PSMB4	6.7361e-187	-0.268229	0.059	0.172	2.54173e-182	Glia
postnatal	DEG	ACTB	8.28976e-187	-0.418557	0.419	0.649	3.12797e-182	Glia
postnatal	DEG	EBP	1.01171e-186	-1.07211	0.02	0.108	3.81748e-182	Glia
postnatal	DEG	RAB3D	1.09556e-186	-0.851661	0.017	0.103	4.13389e-182	Glia
postnatal	DEG	FABP7	1.10768e-186	-1.3726	0.083	0.197	4.17959e-182	Glia
postnatal	DEG	TCEA2	1.12782e-186	-0.61942	0.029	0.124	4.2556e-182	Glia
postnatal	DEG	DGKG	1.17628e-186	1.81222	0.326	0.256	4.43845e-182	Glia
postnatal	DEG	FBXL19	2.10966e-186	-0.651079	0.028	0.121	7.96037e-182	Glia
postnatal	DEG	BTBD1	2.29637e-186	0.278055	0.16	0.333	8.66491e-182	Glia
postnatal	DEG	NIT2	3.41032e-186	-0.313426	0.039	0.14	1.28682e-181	Glia
postnatal	DEG	ARHGDIA	3.41877e-186	-0.585142	0.036	0.135	1.29e-181	Glia
postnatal	DEG	GLT8D1	3.52998e-186	-0.357459	0.037	0.137	1.33197e-181	Glia
postnatal	DEG	MTCP1	4.70363e-186	-0.799324	0.029	0.123	1.77482e-181	Glia
postnatal	DEG	GID8	6.49507e-186	-0.347324	0.043	0.146	2.45078e-181	Glia
postnatal	DEG	NAT14	2.02713e-185	-0.89322	0.018	0.103	7.64898e-181	Glia
postnatal	DEG	ZDHHC11	2.84185e-185	-0.592074	0.034	0.13	1.07232e-180	Glia
postnatal	DEG	GRIA2	3.24394e-185	-0.253592	0.62	0.773	1.22404e-180	Glia
postnatal	DEG	CHKA	4.36634e-185	1.31361	0.45	0.432	1.64755e-180	Glia
postnatal	DEG	LINC00407	8.51136e-185	-0.947052	0.019	0.104	3.21159e-180	Glia
postnatal	DEG	CYB5R3	9.09594e-185	-0.544331	0.058	0.168	3.43217e-180	Glia
postnatal	DEG	PRRX1	1.22456e-184	1.68459	0.199	0.116	4.62065e-180	Glia
postnatal	DEG	GTF2F1	1.7776e-184	-0.34228	0.038	0.138	6.70742e-180	Glia
postnatal	DEG	PPP2R5B	2.55966e-184	-0.453273	0.035	0.132	9.65837e-180	Glia
postnatal	DEG	ZFHX2-AS1	3.77271e-184	-0.481083	0.063	0.176	1.42356e-179	Glia
postnatal	DEG	DLGAP4-AS1	4.53901e-184	-0.700479	0.024	0.114	1.71271e-179	Glia
postnatal	DEG	CAPN1	1.12578e-183	-0.392287	0.031	0.126	4.2479e-179	Glia
postnatal	DEG	GNG12-AS1	1.62742e-183	-0.484304	0.087	0.211	6.14074e-179	Glia
postnatal	DEG	FLNA	2.0353e-183	-2.16412	0.024	0.111	7.67981e-179	Glia
postnatal	DEG	OST4	2.26017e-183	-0.647732	0.045	0.147	8.52829e-179	Glia
postnatal	DEG	ZIM2	3.14302e-183	-1.15371	0.018	0.103	1.18596e-178	Glia
postnatal	DEG	MED31	4.91242e-183	-0.277971	0.042	0.144	1.8536e-178	Glia
postnatal	DEG	CIAO2B	6.45149e-183	-0.430507	0.05	0.155	2.43434e-178	Glia
postnatal	DEG	RRP12	6.50909e-183	-0.605911	0.028	0.121	2.45607e-178	Glia
postnatal	DEG	WDR13	7.10259e-183	-0.398129	0.038	0.136	2.68002e-178	Glia
postnatal	DEG	NBPF3	8.53969e-183	-0.410365	0.04	0.139	3.22228e-178	Glia
postnatal	DEG	DIRC3	1.07773e-182	-0.369054	0.088	0.214	4.06661e-178	Glia
postnatal	DEG	SCN1B	1.80548e-182	-0.411685	0.024	0.113	6.81263e-178	Glia
postnatal	DEG	LINC01776	1.84691e-182	-1.16645	0.021	0.107	6.96894e-178	Glia
postnatal	DEG	ENSG00000259048	2.03816e-182	2.56425	0.183	0.107	7.69057e-178	Glia
postnatal	DEG	ZNF487	2.10175e-182	-0.598232	0.028	0.12	7.93053e-178	Glia
postnatal	DEG	ELP6	2.15893e-182	-0.272672	0.047	0.151	8.14627e-178	Glia
postnatal	DEG	RDH13	2.50693e-182	-0.755497	0.021	0.108	9.4594e-178	Glia
postnatal	DEG	FAAP20	2.83358e-182	-0.794329	0.03	0.123	1.0692e-177	Glia
postnatal	DEG	APEX1	3.31613e-182	-0.551717	0.042	0.143	1.25128e-177	Glia
postnatal	DEG	TMEM70	3.70965e-182	-0.345646	0.033	0.128	1.39976e-177	Glia
postnatal	DEG	TAF13	7.36644e-182	-0.357968	0.041	0.141	2.77958e-177	Glia
postnatal	DEG	BPHL	9.0664e-182	-0.277179	0.048	0.153	3.42102e-177	Glia
postnatal	DEG	PLXNB1	1.02588e-181	2.12405	0.11	0.048	3.87096e-177	Glia
postnatal	DEG	PRMT1	1.12616e-181	-0.488262	0.046	0.149	4.24934e-177	Glia
postnatal	DEG	CEP135	1.12946e-181	-0.471049	0.047	0.151	4.26178e-177	Glia
postnatal	DEG	FLYWCH2	1.19579e-181	-0.519052	0.028	0.119	4.51209e-177	Glia
postnatal	DEG	IER3IP1	1.25693e-181	-0.408871	0.048	0.152	4.74279e-177	Glia
postnatal	DEG	SELENOM	1.27869e-181	-0.789833	0.038	0.135	4.82487e-177	Glia
postnatal	DEG	WDFY3	1.52048e-181	0.576453	0.693	0.749	5.73722e-177	Glia
postnatal	DEG	GNB2	1.90403e-181	-0.484113	0.039	0.138	7.18447e-177	Glia
postnatal	DEG	PRR7	2.09517e-181	-1.12654	0.019	0.103	7.90571e-177	Glia
postnatal	DEG	MAGI1	3.3146e-181	-0.388735	0.559	0.722	1.2507e-176	Glia
postnatal	DEG	COL5A2	3.75087e-181	-1.591	0.04	0.136	1.41532e-176	Glia
postnatal	DEG	TTTY14	4.49157e-181	-0.265014	0.222	0.393	1.6948e-176	Glia
postnatal	DEG	SNHG32	5.04475e-181	-0.719556	0.043	0.143	1.90353e-176	Glia
postnatal	DEG	TSPYL5	6.28038e-181	-0.857835	0.021	0.107	2.36978e-176	Glia
postnatal	DEG	GABBR1	6.61308e-181	0.358432	0.215	0.416	2.49531e-176	Glia
postnatal	DEG	RNF7	6.96017e-181	-0.519295	0.045	0.147	2.62628e-176	Glia
postnatal	DEG	MYRFL	7.44757e-181	-1.12065	0.029	0.121	2.81019e-176	Glia
postnatal	DEG	FAM227A	9.01114e-181	-0.553502	0.025	0.113	3.40017e-176	Glia
postnatal	DEG	ARHGEF28	9.81248e-181	-0.755155	0.071	0.184	3.70254e-176	Glia
postnatal	DEG	MAN2A1	1.1503e-180	1.98638	0.504	0.516	4.34043e-176	Glia
postnatal	DEG	LETM1	1.35322e-180	-0.271834	0.041	0.141	5.10609e-176	Glia
postnatal	DEG	HIGD1A	1.92766e-180	-0.313193	0.038	0.136	7.27364e-176	Glia
postnatal	DEG	FAM32A	2.12929e-180	-0.913681	0.025	0.114	8.03444e-176	Glia
postnatal	DEG	UNC45A	2.66466e-180	-0.609352	0.027	0.117	1.00545e-175	Glia
postnatal	DEG	MOB4	3.08606e-180	0.34592	0.149	0.312	1.16446e-175	Glia
postnatal	DEG	CHD9	5.4501e-180	0.686288	0.671	0.744	2.05648e-175	Glia
postnatal	DEG	POLR2K	1.839e-179	-0.41208	0.038	0.135	6.93909e-175	Glia
postnatal	DEG	HHIP	1.88848e-179	3.03729	0.224	0.149	7.12582e-175	Glia
postnatal	DEG	TMCC3	2.21406e-179	1.55576	0.175	0.096	8.35432e-175	Glia
postnatal	DEG	CAPNS1	3.23297e-179	-0.469437	0.041	0.14	1.2199e-174	Glia
postnatal	DEG	PDCD2	4.9803e-179	-0.276726	0.047	0.15	1.87922e-174	Glia
postnatal	DEG	TSHZ2	8.65133e-179	-1.75064	0.084	0.194	3.2644e-174	Glia
postnatal	DEG	OTUB1	1.17178e-178	-0.265222	0.043	0.144	4.42149e-174	Glia
postnatal	DEG	WDR73	1.60343e-178	-0.265088	0.055	0.163	6.05023e-174	Glia
postnatal	DEG	SLC45A1	1.91354e-178	-0.698599	0.019	0.102	7.22037e-174	Glia
postnatal	DEG	DNAJC5	2.3969e-178	0.295405	0.146	0.308	9.04424e-174	Glia
postnatal	DEG	ENSG00000287180	2.5529e-178	-0.733454	0.029	0.12	9.63285e-174	Glia
postnatal	DEG	CHMP1B	4.17081e-178	-0.443892	0.043	0.143	1.57377e-173	Glia
postnatal	DEG	ERVK3-1	6.68223e-178	-0.253181	0.045	0.147	2.5214e-173	Glia
postnatal	DEG	NRP1	6.77026e-178	-0.645432	0.127	0.265	2.55462e-173	Glia
postnatal	DEG	COA8	8.74871e-178	-0.370788	0.036	0.131	3.30115e-173	Glia
postnatal	DEG	TMEM185A	1.21641e-177	-0.548672	0.039	0.136	4.58988e-173	Glia
postnatal	DEG	PAWR	1.69768e-177	-1.45905	0.063	0.167	6.40585e-173	Glia
postnatal	DEG	ZNHIT3	2.09043e-177	-0.39318	0.041	0.14	7.88781e-173	Glia
postnatal	DEG	ABCF1	2.3834e-177	-0.270449	0.059	0.167	8.9933e-173	Glia
postnatal	DEG	ENSG00000289574	4.27502e-177	-0.319847	0.038	0.135	1.61309e-172	Glia
postnatal	DEG	PHF20	4.55247e-177	0.268105	0.22	0.418	1.71778e-172	Glia
postnatal	DEG	WDR3	5.01523e-177	-0.359897	0.045	0.145	1.8924e-172	Glia
postnatal	DEG	CDK10	7.08677e-177	-0.411512	0.028	0.118	2.67405e-172	Glia
postnatal	DEG	MANSC1	7.31612e-177	-0.539178	0.025	0.112	2.76059e-172	Glia
postnatal	DEG	THAP2	8.6573e-177	-0.380922	0.047	0.15	3.26666e-172	Glia
postnatal	DEG	TNFAIP1	9.27483e-177	-0.678332	0.026	0.115	3.49967e-172	Glia
postnatal	DEG	MEX3C	1.00359e-176	-0.473491	0.048	0.15	3.78685e-172	Glia
postnatal	DEG	LINC00200	1.15925e-176	-1.92828	0.021	0.104	4.37421e-172	Glia
postnatal	DEG	UTP4	2.15127e-176	-0.376453	0.035	0.13	8.11738e-172	Glia
postnatal	DEG	DENND6A-AS1	2.21598e-176	-0.382835	0.044	0.144	8.36156e-172	Glia
postnatal	DEG	DEGS2	2.52849e-176	-0.868084	0.019	0.102	9.54074e-172	Glia
postnatal	DEG	LDB1	3.03135e-176	-0.549378	0.029	0.119	1.14382e-171	Glia
postnatal	DEG	ZNF786	3.54875e-176	-0.317926	0.03	0.12	1.33905e-171	Glia
postnatal	DEG	TPRG1L	4.72918e-176	-0.593837	0.026	0.114	1.78446e-171	Glia
postnatal	DEG	E2F5	4.83942e-176	-0.844748	0.03	0.121	1.82606e-171	Glia
postnatal	DEG	BACE2	5.07863e-176	-0.902887	0.04	0.136	1.91632e-171	Glia
postnatal	DEG	ENSG00000253288	8.5674e-176	-0.399462	0.031	0.122	3.23274e-171	Glia
postnatal	DEG	IRF2BPL	9.67267e-176	-0.743967	0.028	0.117	3.64979e-171	Glia
postnatal	DEG	LAMTOR5	1.09959e-175	-0.351034	0.05	0.153	4.14908e-171	Glia
postnatal	DEG	PRR3	1.35766e-175	-0.346442	0.032	0.124	5.12286e-171	Glia
postnatal	DEG	MTRES1	2.025e-175	-0.326808	0.037	0.132	7.64093e-171	Glia
postnatal	DEG	TRAPPC2	2.92862e-175	-0.262563	0.046	0.147	1.10505e-170	Glia
postnatal	DEG	LYRM1	3.62545e-175	-0.278315	0.038	0.134	1.36799e-170	Glia
postnatal	DEG	PLCXD2	3.7072e-175	-1.10758	0.025	0.111	1.39884e-170	Glia
postnatal	DEG	CHL1-AS1	3.79999e-175	-1.11831	0.033	0.124	1.43385e-170	Glia
postnatal	DEG	ADAMTS17	5.96423e-175	1.38608	0.289	0.202	2.25048e-170	Glia
postnatal	DEG	RNASE1	6.39098e-175	1.81303	0.106	0.046	2.41151e-170	Glia
postnatal	DEG	CHKB-DT	1.0574e-174	-0.479709	0.032	0.124	3.98988e-170	Glia
postnatal	DEG	ZSCAN23	1.29978e-174	-0.749768	0.033	0.124	4.90447e-170	Glia
postnatal	DEG	ZFP1	1.43971e-174	-0.498481	0.041	0.139	5.43247e-170	Glia
postnatal	DEG	BCAS4	1.91994e-174	-0.704144	0.018	0.1	7.24451e-170	Glia
postnatal	DEG	PPM1F	1.34458e-173	-0.407481	0.029	0.119	5.07349e-169	Glia
postnatal	DEG	PIK3R2	1.79643e-173	-0.477432	0.035	0.127	6.77846e-169	Glia
postnatal	DEG	SEZ6L	2.11461e-173	0.274687	0.247	0.455	7.97908e-169	Glia
postnatal	DEG	SYNM	2.19764e-173	-0.539368	0.045	0.144	8.29237e-169	Glia
postnatal	DEG	PDIK1L	2.24972e-173	-0.264891	0.039	0.134	8.48887e-169	Glia
postnatal	DEG	EIF4EBP2	3.68426e-173	-0.298757	0.077	0.193	1.39018e-168	Glia
postnatal	DEG	CBL	8.93106e-173	0.316392	0.187	0.368	3.36995e-168	Glia
postnatal	DEG	TRO	1.2783e-172	-0.308587	0.039	0.135	4.82342e-168	Glia
postnatal	DEG	ELOVL7	1.29817e-172	-1.3989	0.085	0.203	4.89839e-168	Glia
postnatal	DEG	DCP2	1.33223e-172	0.257926	0.159	0.323	5.02692e-168	Glia
postnatal	DEG	CNIH4	1.82709e-172	-0.255925	0.051	0.153	6.89418e-168	Glia
postnatal	DEG	IKZF2	1.95218e-172	1.5319	0.265	0.185	7.36617e-168	Glia
postnatal	DEG	CHMP3-AS1	3.60776e-172	-1.03437	0.021	0.104	1.36132e-167	Glia
postnatal	DEG	LMNA	4.01861e-172	-0.7529	0.066	0.174	1.51634e-167	Glia
postnatal	DEG	TMEM43	4.47024e-172	-0.356812	0.044	0.143	1.68675e-167	Glia
postnatal	DEG	ATAT1	4.7181e-172	-0.712114	0.045	0.143	1.78028e-167	Glia
postnatal	DEG	C17orf75	5.01791e-172	-0.38749	0.04	0.136	1.89341e-167	Glia
postnatal	DEG	KLC4	5.07447e-172	-0.268182	0.036	0.13	1.91475e-167	Glia
postnatal	DEG	EBPL	9.86326e-172	-0.494063	0.038	0.132	3.7217e-167	Glia
postnatal	DEG	USP4	1.1956e-171	0.285344	0.141	0.294	4.51137e-167	Glia
postnatal	DEG	SLC15A4	1.64275e-171	0.269654	0.096	0.225	6.1986e-167	Glia
postnatal	DEG	CARNMT1-AS1	1.99253e-171	-0.570143	0.026	0.112	7.51841e-167	Glia
postnatal	DEG	ZDHHC8	2.16209e-171	-0.517496	0.024	0.109	8.15821e-167	Glia
postnatal	DEG	SGMS1	2.56918e-171	0.790553	0.578	0.607	9.69427e-167	Glia
postnatal	DEG	CSTB	2.66309e-171	-0.376463	0.047	0.146	1.00486e-166	Glia
postnatal	DEG	TIMM8B	3.0735e-171	-0.508399	0.035	0.127	1.15972e-166	Glia
postnatal	DEG	IMPG2	3.42814e-171	-0.798092	0.021	0.103	1.29354e-166	Glia
postnatal	DEG	CADM2-AS1	5.09124e-171	-0.992601	0.02	0.101	1.92108e-166	Glia
postnatal	DEG	MRPL34	5.41491e-171	-0.603021	0.022	0.106	2.04321e-166	Glia
postnatal	DEG	MRPS26	8.76038e-171	-0.547016	0.028	0.115	3.30555e-166	Glia
postnatal	DEG	ARHGAP10	9.28121e-171	-1.13697	0.121	0.247	3.50208e-166	Glia
postnatal	DEG	MT-CO2	1.15756e-170	-0.629319	0.42	0.599	4.36781e-166	Glia
postnatal	DEG	TMEM231	1.45411e-170	-0.477529	0.026	0.112	5.48678e-166	Glia
postnatal	DEG	PCDHA10	1.56973e-170	-0.692095	0.035	0.127	5.92304e-166	Glia
postnatal	DEG	ENSG00000289228	2.00215e-170	0.266572	0.119	0.261	7.55472e-166	Glia
postnatal	DEG	GLRX2	2.54161e-170	-0.260272	0.033	0.125	9.59027e-166	Glia
postnatal	DEG	TMTC2	4.52855e-170	1.67151	0.477	0.465	1.70876e-165	Glia
postnatal	DEG	SLC38A7	2.07223e-169	-0.345121	0.03	0.119	7.81915e-165	Glia
postnatal	DEG	RUNX1	2.62004e-169	1.81491	0.207	0.127	9.88621e-165	Glia
postnatal	DEG	SNHG7	5.4202e-169	-0.720543	0.03	0.117	2.0452e-164	Glia
postnatal	DEG	MACROD1	5.44487e-169	-0.568388	0.037	0.129	2.05451e-164	Glia
postnatal	DEG	DNA2	8.30868e-169	-0.485343	0.033	0.123	3.13512e-164	Glia
postnatal	DEG	SLC22A4	1.21014e-168	-0.735057	0.023	0.106	4.56621e-164	Glia
postnatal	DEG	SMCHD1	1.59662e-168	-0.291641	0.374	0.62	6.02454e-164	Glia
postnatal	DEG	SLC19A1	1.7713e-168	-1.55943	0.034	0.123	6.68365e-164	Glia
postnatal	DEG	CCDC107	2.20097e-168	-0.842829	0.029	0.116	8.30494e-164	Glia
postnatal	DEG	FAM66A	2.4938e-168	-0.430091	0.033	0.123	9.40985e-164	Glia
postnatal	DEG	NPIPA1	2.54763e-168	-0.465042	0.024	0.109	9.61297e-164	Glia
postnatal	DEG	AGRN	3.57414e-168	-0.985052	0.025	0.109	1.34863e-163	Glia
postnatal	DEG	ZNF681	5.79087e-168	-0.563097	0.033	0.123	2.18507e-163	Glia
postnatal	DEG	GPSM2	9.07326e-168	1.80849	0.282	0.21	3.42361e-163	Glia
postnatal	DEG	SAMM50	1.39004e-167	-0.281021	0.048	0.147	5.24503e-163	Glia
postnatal	DEG	FAM20C	1.54289e-167	-0.270172	0.052	0.153	5.82178e-163	Glia
postnatal	DEG	DNAI7	2.09818e-167	-0.650254	0.02	0.101	7.91707e-163	Glia
postnatal	DEG	GEMIN5	2.24662e-167	-0.286441	0.057	0.161	8.47719e-163	Glia
postnatal	DEG	SNHG8	3.02045e-167	-0.449686	0.045	0.141	1.13971e-162	Glia
postnatal	DEG	SF3B6	3.20943e-167	-0.562481	0.041	0.135	1.21101e-162	Glia
postnatal	DEG	PFN1	3.45498e-167	-0.657834	0.061	0.166	1.30367e-162	Glia
postnatal	DEG	GGH	5.07171e-167	-0.741556	0.024	0.107	1.91371e-162	Glia
postnatal	DEG	SORL1	5.1321e-167	1.88394	0.481	0.474	1.9365e-162	Glia
postnatal	DEG	HMGCS1	5.55137e-167	0.671381	0.209	0.392	2.0947e-162	Glia
postnatal	DEG	TSPOAP1	7.80088e-167	0.258888	0.068	0.179	2.9435e-162	Glia
postnatal	DEG	GDAP2	1.09803e-166	0.251417	0.139	0.289	4.14318e-162	Glia
postnatal	DEG	JMJD1C	1.62922e-166	-0.3084	0.756	0.89	6.14752e-162	Glia
postnatal	DEG	ENSG00000290067	2.19565e-166	-0.552011	0.053	0.154	8.28483e-162	Glia
postnatal	DEG	TMPO	2.38726e-166	-0.287668	0.104	0.231	9.00785e-162	Glia
postnatal	DEG	TMEM167B	2.42429e-166	-0.395	0.031	0.118	9.14758e-162	Glia
postnatal	DEG	DHX33	2.91856e-166	-0.330953	0.04	0.134	1.10126e-161	Glia
postnatal	DEG	POLR1C	3.62672e-166	-0.335276	0.044	0.14	1.36847e-161	Glia
postnatal	DEG	RIN3	4.16819e-166	2.11108	0.164	0.092	1.57278e-161	Glia
postnatal	DEG	ENSG00000288700	7.21563e-166	-0.323622	0.047	0.144	2.72267e-161	Glia
postnatal	DEG	DDX20	8.19716e-166	-0.448784	0.025	0.109	3.09304e-161	Glia
postnatal	DEG	ENSG00000233290	8.28166e-166	-1.56926	0.022	0.102	3.12492e-161	Glia
postnatal	DEG	HECA	8.54701e-166	0.391465	0.094	0.221	3.22504e-161	Glia
postnatal	DEG	EAF1	8.72022e-166	-0.406717	0.026	0.111	3.2904e-161	Glia
postnatal	DEG	ENTPD7	9.32103e-166	-0.51162	0.022	0.103	3.5171e-161	Glia
postnatal	DEG	PCP4	1.67079e-165	-0.790265	0.061	0.163	6.30438e-161	Glia
postnatal	DEG	PRKG2	1.80156e-165	-0.277312	0.084	0.201	6.79784e-161	Glia
postnatal	DEG	TSR2	3.49486e-165	-0.553938	0.026	0.11	1.31871e-160	Glia
postnatal	DEG	CLPB	3.9821e-165	0.255297	0.082	0.201	1.50257e-160	Glia
postnatal	DEG	B4GALT2	5.11118e-165	-0.766784	0.024	0.107	1.9286e-160	Glia
postnatal	DEG	UFC1	5.23125e-165	-0.497684	0.034	0.122	1.97391e-160	Glia
postnatal	DEG	GNA11	5.41933e-165	-0.530054	0.032	0.119	2.04488e-160	Glia
postnatal	DEG	DLEU1	7.59203e-165	2.2032	0.33	0.265	2.8647e-160	Glia
postnatal	DEG	STRN4	1.75335e-164	-0.286932	0.035	0.124	6.61593e-160	Glia
postnatal	DEG	C22orf39	1.78958e-164	-0.74833	0.023	0.104	6.75263e-160	Glia
postnatal	DEG	NOLC1	2.49211e-164	-0.291747	0.037	0.128	9.40346e-160	Glia
postnatal	DEG	AGA-DT	2.95841e-164	2.28417	0.136	0.07	1.1163e-159	Glia
postnatal	DEG	FAM161A	3.71116e-164	-0.404063	0.037	0.127	1.40033e-159	Glia
postnatal	DEG	HDGFL2	6.34764e-164	-0.324296	0.04	0.133	2.39515e-159	Glia
postnatal	DEG	CHPT1	6.65554e-164	0.416026	0.227	0.428	2.51134e-159	Glia
postnatal	DEG	NCLN	7.67737e-164	-0.528832	0.027	0.111	2.8969e-159	Glia
postnatal	DEG	EARS2	1.15305e-163	-0.26595	0.033	0.12	4.35079e-159	Glia
postnatal	DEG	PIK3R1	1.17101e-163	0.861266	0.538	0.525	4.41855e-159	Glia
postnatal	DEG	C8orf44	1.19065e-163	0.271367	0.131	0.277	4.49268e-159	Glia
postnatal	DEG	NHP2	1.90163e-163	-0.31319	0.048	0.145	7.17541e-159	Glia
postnatal	DEG	CDH10	1.96282e-163	-0.365667	0.312	0.49	7.40633e-159	Glia
postnatal	DEG	RBMS3-AS3	2.8071e-163	-0.651476	0.051	0.148	1.0592e-158	Glia
postnatal	DEG	LAMA1	3.85042e-163	1.94501	0.1	0.043	1.45288e-158	Glia
postnatal	DEG	HERPUD1	6.0511e-163	-0.349648	0.092	0.211	2.28326e-158	Glia
postnatal	DEG	ENDOV	6.62034e-163	-0.477233	0.029	0.114	2.49805e-158	Glia
postnatal	DEG	FOXN3	7.77206e-163	1.05488	0.652	0.717	2.93263e-158	Glia
postnatal	DEG	DHPS	8.08604e-163	-0.621714	0.03	0.115	3.05111e-158	Glia
postnatal	DEG	ENSG00000286803	9.80065e-163	-0.357003	0.056	0.157	3.69808e-158	Glia
postnatal	DEG	SBF2-AS1	1.0163e-162	-0.409533	0.029	0.114	3.8348e-158	Glia
postnatal	DEG	SMIM19	1.29827e-162	-0.30428	0.041	0.133	4.89876e-158	Glia
postnatal	DEG	MUC20	1.33038e-162	-0.432209	0.028	0.113	5.01991e-158	Glia
postnatal	DEG	ZFP62	2.01907e-162	-0.659862	0.032	0.118	7.61855e-158	Glia
postnatal	DEG	PRRT1	2.38435e-162	-0.362898	0.024	0.106	8.99686e-158	Glia
postnatal	DEG	KCNA1	2.76734e-162	-0.529177	0.031	0.117	1.0442e-157	Glia
postnatal	DEG	NUTF2	3.11862e-162	-0.346675	0.035	0.124	1.17675e-157	Glia
postnatal	DEG	AP1S2	4.0336e-162	-0.558678	0.156	0.291	1.522e-157	Glia
postnatal	DEG	TIMM13	4.40327e-162	-0.647042	0.029	0.114	1.66149e-157	Glia
postnatal	DEG	MAPK4	7.94704e-162	0.316041	0.155	0.309	2.99866e-157	Glia
postnatal	DEG	PSMD3	8.82004e-162	-0.2855	0.042	0.136	3.32807e-157	Glia
postnatal	DEG	RHOU	9.74702e-162	2.22357	0.151	0.082	3.67784e-157	Glia
postnatal	DEG	MYO1E	9.85341e-162	1.10828	0.23	0.146	3.71799e-157	Glia
postnatal	DEG	MORN1	1.05542e-161	-0.251304	0.025	0.107	3.98242e-157	Glia
postnatal	DEG	MMGT1	1.86985e-161	-0.41942	0.039	0.13	7.05549e-157	Glia
postnatal	DEG	PM20D2	3.25452e-161	-0.337573	0.043	0.136	1.22803e-156	Glia
postnatal	DEG	DR1	3.3321e-161	0.364113	0.088	0.208	1.2573e-156	Glia
postnatal	DEG	DNAJC16	3.75339e-161	0.293817	0.106	0.237	1.41627e-156	Glia
postnatal	DEG	ZNF335	3.98709e-161	-0.290577	0.038	0.127	1.50445e-156	Glia
postnatal	DEG	GLIS3	5.19085e-161	1.81655	0.286	0.213	1.95866e-156	Glia
postnatal	DEG	NRP2	6.09165e-161	-0.31375	0.046	0.14	2.29856e-156	Glia
postnatal	DEG	POLE4	6.58976e-161	-0.773594	0.021	0.1	2.48651e-156	Glia
postnatal	DEG	ENSG00000228655	8.44358e-161	-0.90786	0.027	0.109	3.18602e-156	Glia
postnatal	DEG	RUVBL1	1.1149e-160	-0.416261	0.039	0.13	4.20685e-156	Glia
postnatal	DEG	LRRTM1	1.35624e-160	-0.410133	0.028	0.112	5.1175e-156	Glia
postnatal	DEG	DCHS1	1.42709e-160	-1.22223	0.022	0.1	5.38485e-156	Glia
postnatal	DEG	MRPL37	1.51848e-160	-0.428262	0.029	0.113	5.72969e-156	Glia
postnatal	DEG	SURF6	1.78557e-160	-0.468327	0.038	0.128	6.73751e-156	Glia
postnatal	DEG	DDA1	2.00933e-160	-0.434244	0.03	0.115	7.58181e-156	Glia
postnatal	DEG	PMS1	2.20528e-160	0.252138	0.208	0.393	8.3212e-156	Glia
postnatal	DEG	VIM	2.57544e-160	-2.10508	0.044	0.132	9.71791e-156	Glia
postnatal	DEG	MAGEF1	3.04382e-160	-0.340847	0.036	0.125	1.14852e-155	Glia
postnatal	DEG	NIPSNAP3A	3.57761e-160	-0.515064	0.021	0.1	1.34994e-155	Glia
postnatal	DEG	TMEM165	3.77615e-160	1.85782	0.424	0.418	1.42485e-155	Glia
postnatal	DEG	SETD6	3.96552e-160	-0.589996	0.026	0.108	1.49631e-155	Glia
postnatal	DEG	CDKN1B	3.99212e-160	-0.255903	0.08	0.193	1.50635e-155	Glia
postnatal	DEG	TRAPPC1	5.09796e-160	-0.601494	0.027	0.11	1.92361e-155	Glia
postnatal	DEG	PCBP3	5.69482e-160	-0.649802	0.069	0.174	2.14883e-155	Glia
postnatal	DEG	MICAL1	6.27358e-160	-0.583934	0.027	0.109	2.36721e-155	Glia
postnatal	DEG	FBXW5	8.4066e-160	-0.464092	0.033	0.119	3.17206e-155	Glia
postnatal	DEG	ENSG00000288565	9.43794e-160	-0.496484	0.045	0.139	3.56122e-155	Glia
postnatal	DEG	MRAS	1.00967e-159	0.29569	0.113	0.247	3.80978e-155	Glia
postnatal	DEG	GLRX5	1.14202e-159	-0.353185	0.04	0.131	4.30917e-155	Glia
postnatal	DEG	ENSG00000253116	1.15261e-159	-1.18763	0.027	0.108	4.34913e-155	Glia
postnatal	DEG	SRSF8	1.53178e-159	-0.426907	0.036	0.124	5.77986e-155	Glia
postnatal	DEG	TMEM200C	1.6465e-159	-0.96544	0.027	0.108	6.21273e-155	Glia
postnatal	DEG	LINC00504	1.89813e-159	-0.788956	0.022	0.1	7.16222e-155	Glia
postnatal	DEG	ENSG00000247925	2.00087e-159	-0.342695	0.047	0.142	7.5499e-155	Glia
postnatal	DEG	FBXO17	2.09164e-159	-0.719428	0.03	0.114	7.89239e-155	Glia
postnatal	DEG	SFXN3	2.17195e-159	-0.663265	0.022	0.101	8.19542e-155	Glia
postnatal	DEG	TSFM	2.3591e-159	-0.32986	0.034	0.121	8.90159e-155	Glia
postnatal	DEG	C12orf4	3.00575e-159	0.279217	0.127	0.268	1.13416e-154	Glia
postnatal	DEG	DNAJA4	3.06561e-159	0.865108	0.067	0.175	1.15675e-154	Glia
postnatal	DEG	DNAH7	5.79758e-159	0.695952	0.117	0.255	2.1876e-154	Glia
postnatal	DEG	HAUS6	5.92957e-159	-0.259078	0.058	0.16	2.23741e-154	Glia
postnatal	DEG	CHN1	6.05218e-159	-0.446425	0.395	0.56	2.28367e-154	Glia
postnatal	DEG	MYO1D	7.51393e-159	0.473607	0.23	0.434	2.83523e-154	Glia
postnatal	DEG	SOX2-OT	1.08852e-158	0.337196	0.562	0.517	4.10731e-154	Glia
postnatal	DEG	C12orf43	1.12833e-158	-0.580867	0.023	0.102	4.25753e-154	Glia
postnatal	DEG	RBM47	2.25272e-158	1.2895	0.131	0.065	8.50018e-154	Glia
postnatal	DEG	FAHD1	2.65057e-158	-0.616531	0.023	0.102	1.00014e-153	Glia
postnatal	DEG	IFT22	2.70632e-158	-0.491227	0.022	0.101	1.02118e-153	Glia
postnatal	DEG	FIBP	2.87245e-158	-0.384989	0.029	0.112	1.08386e-153	Glia
postnatal	DEG	ZNF441	3.87542e-158	-0.329491	0.035	0.122	1.46231e-153	Glia
postnatal	DEG	PARP2	3.97778e-158	-0.446801	0.031	0.116	1.50094e-153	Glia
postnatal	DEG	ARHGAP33	4.09942e-158	-0.70243	0.03	0.114	1.54683e-153	Glia
postnatal	DEG	CNEP1R1	1.009e-157	-0.366843	0.036	0.124	3.80726e-153	Glia
postnatal	DEG	PMEPA1	1.9779e-157	0.291582	0.098	0.221	7.46321e-153	Glia
postnatal	DEG	ADAM7-AS1	2.47188e-157	0.311323	0.096	0.22	9.32716e-153	Glia
postnatal	DEG	SHISA7	3.01379e-157	-0.352138	0.035	0.121	1.13719e-152	Glia
postnatal	DEG	CSNK1D	3.18454e-157	0.256822	0.115	0.247	1.20162e-152	Glia
postnatal	DEG	COPG2	3.69825e-157	0.29113	0.151	0.303	1.39546e-152	Glia
postnatal	DEG	FAM131B	4.36551e-157	-0.605485	0.028	0.109	1.64724e-152	Glia
postnatal	DEG	RNF14	4.78503e-157	0.274454	0.081	0.196	1.80553e-152	Glia
postnatal	DEG	ZRANB1	7.13671e-157	0.273189	0.163	0.322	2.69289e-152	Glia
postnatal	DEG	CHID1	8.11717e-157	-0.289903	0.041	0.131	3.06285e-152	Glia
postnatal	DEG	ZNF154	8.27951e-157	-0.535505	0.036	0.122	3.12411e-152	Glia
postnatal	DEG	POLR1F	1.99299e-156	-0.38108	0.029	0.112	7.52017e-152	Glia
postnatal	DEG	CCDC113	2.01385e-156	-0.31786	0.022	0.1	7.59885e-152	Glia
postnatal	DEG	TMEM223	2.96643e-156	-0.331684	0.032	0.117	1.11932e-151	Glia
postnatal	DEG	FAM133A	4.51193e-156	-0.592435	0.025	0.104	1.70249e-151	Glia
postnatal	DEG	LHPP	5.67308e-156	0.364336	0.111	0.243	2.14062e-151	Glia
postnatal	DEG	NSMCE3	6.02172e-156	-0.487502	0.023	0.102	2.27217e-151	Glia
postnatal	DEG	TTC21A	6.85358e-156	-0.332454	0.027	0.108	2.58606e-151	Glia
postnatal	DEG	MFAP1	6.93501e-156	-0.331795	0.036	0.123	2.61679e-151	Glia
postnatal	DEG	OTOGL	7.96344e-156	-0.51836	0.048	0.14	3.00484e-151	Glia
postnatal	DEG	TRMT12	1.49643e-155	-0.47627	0.023	0.101	5.64649e-151	Glia
postnatal	DEG	SMARCD1	1.52532e-155	-0.415974	0.054	0.151	5.75548e-151	Glia
postnatal	DEG	OBSL1	2.0344e-155	-0.315438	0.038	0.126	7.67642e-151	Glia
postnatal	DEG	SUFU	3.80108e-155	0.274463	0.126	0.263	1.43426e-150	Glia
postnatal	DEG	BLVRA	4.52708e-155	-0.698432	0.031	0.115	1.7082e-150	Glia
postnatal	DEG	RYR3	4.81578e-155	0.563313	0.217	0.403	1.81714e-150	Glia
postnatal	DEG	KCNMA1	4.85374e-155	-0.423591	0.507	0.655	1.83146e-150	Glia
postnatal	DEG	USP9Y	5.01162e-155	-0.272101	0.214	0.367	1.89104e-150	Glia
postnatal	DEG	ANOS1	8.85668e-155	2.11059	0.18	0.108	3.34189e-150	Glia
postnatal	DEG	SLC25A26	8.99857e-155	0.301549	0.182	0.351	3.39543e-150	Glia
postnatal	DEG	ENSG00000267383	9.14985e-155	-0.441889	0.04	0.128	3.45251e-150	Glia
postnatal	DEG	PSMG1	1.42781e-154	-0.37737	0.022	0.1	5.38756e-150	Glia
postnatal	DEG	MCUB	1.48241e-154	-0.892555	0.035	0.119	5.59357e-150	Glia
postnatal	DEG	CTNNA2	3.51914e-154	0.256193	0.544	0.805	1.32788e-149	Glia
postnatal	DEG	TRAPPC13	5.48696e-154	0.276312	0.121	0.257	2.07039e-149	Glia
postnatal	DEG	PAMR1	1.17918e-153	2.59268	0.129	0.066	4.44939e-149	Glia
postnatal	DEG	TIMM50	1.19249e-153	-0.425945	0.028	0.109	4.49961e-149	Glia
postnatal	DEG	ENSG00000289564	1.37697e-153	-0.710082	0.026	0.106	5.19572e-149	Glia
postnatal	DEG	VPS39	1.63067e-153	0.277429	0.126	0.263	6.15299e-149	Glia
postnatal	DEG	FUT8	1.88334e-153	1.2884	0.575	0.649	7.10641e-149	Glia
postnatal	DEG	GUSB	2.29711e-153	-0.285751	0.037	0.124	8.66769e-149	Glia
postnatal	DEG	ESR1	2.30445e-153	-1.05918	0.024	0.102	8.69538e-149	Glia
postnatal	DEG	ENSG00000286757	3.39001e-153	1.6504	0.156	0.086	1.27915e-148	Glia
postnatal	DEG	ZNF470	3.41167e-153	-0.301598	0.029	0.11	1.28733e-148	Glia
postnatal	DEG	MRPL50	3.99499e-153	-0.366619	0.031	0.113	1.50743e-148	Glia
postnatal	DEG	NOCT	4.0664e-153	-0.424165	0.034	0.119	1.53438e-148	Glia
postnatal	DEG	TTPAL	4.77377e-153	-0.390214	0.03	0.113	1.80129e-148	Glia
postnatal	DEG	TCEAL9	5.24084e-153	-0.557341	0.041	0.13	1.97753e-148	Glia
postnatal	DEG	NR4A1	9.79339e-153	-1.08	0.034	0.118	3.69534e-148	Glia
postnatal	DEG	MRPL45	1.27188e-152	-0.297514	0.037	0.123	4.79919e-148	Glia
postnatal	DEG	DNAJB6	1.34894e-152	0.353961	0.26	0.462	5.08996e-148	Glia
postnatal	DEG	PRR14L	1.37634e-152	0.303041	0.17	0.329	5.19333e-148	Glia
postnatal	DEG	MDGA1	1.63125e-152	-1.00229	0.023	0.1	6.1552e-148	Glia
postnatal	DEG	RNF13	2.28706e-152	1.2164	0.486	0.509	8.62976e-148	Glia
postnatal	DEG	FZD6	3.66906e-152	-1.01544	0.029	0.11	1.38445e-147	Glia
postnatal	DEG	BCL2L13	5.52521e-152	0.319976	0.139	0.283	2.08483e-147	Glia
postnatal	DEG	THOC5	5.62377e-152	-0.35723	0.034	0.119	2.12202e-147	Glia
postnatal	DEG	UBXN1	5.86815e-152	-0.731957	0.032	0.114	2.21423e-147	Glia
postnatal	DEG	RBMX2	5.9629e-152	-0.347583	0.031	0.114	2.24998e-147	Glia
postnatal	DEG	SLC1A4	1.27229e-151	0.515208	0.101	0.225	4.80073e-147	Glia
postnatal	DEG	FRYL	1.44566e-151	1.24028	0.579	0.659	5.4549e-147	Glia
postnatal	DEG	TRAPPC4	1.60858e-151	-0.677878	0.031	0.112	6.06967e-147	Glia
postnatal	DEG	OGG1	1.76645e-151	-0.306516	0.055	0.151	6.66534e-147	Glia
postnatal	DEG	SSRP1	2.57371e-151	-0.583158	0.031	0.113	9.71137e-147	Glia
postnatal	DEG	ENSG00000246250	4.38352e-151	-0.451446	0.033	0.115	1.65403e-146	Glia
postnatal	DEG	RNF44	5.67583e-151	-0.462319	0.033	0.116	2.14166e-146	Glia
postnatal	DEG	JKAMP	6.73451e-151	0.274943	0.093	0.212	2.54113e-146	Glia
postnatal	DEG	ASNSD1	6.81199e-151	-0.431224	0.027	0.106	2.57037e-146	Glia
postnatal	DEG	ENSG00000271717	8.738e-151	-0.394335	0.033	0.116	3.29711e-146	Glia
postnatal	DEG	BHLHE41	8.96755e-151	2.52496	0.154	0.088	3.38373e-146	Glia
postnatal	DEG	POLR2L	9.47921e-151	-0.344168	0.047	0.138	3.57679e-146	Glia
postnatal	DEG	KIAA1143	1.03773e-150	-0.302272	0.045	0.135	3.91567e-146	Glia
postnatal	DEG	YIPF3	1.29396e-150	-0.380801	0.037	0.122	4.88248e-146	Glia
postnatal	DEG	COIL	1.75409e-150	-0.333034	0.04	0.127	6.61872e-146	Glia
postnatal	DEG	ENSG00000187186	2.16401e-150	-0.460709	0.023	0.1	8.16547e-146	Glia
postnatal	DEG	ABTB2	2.27244e-150	1.41635	0.153	0.083	8.5746e-146	Glia
postnatal	DEG	E2F3	2.36747e-150	0.481617	0.164	0.324	8.93316e-146	Glia
postnatal	DEG	ARF5	3.3362e-150	-0.585684	0.024	0.1	1.25885e-145	Glia
postnatal	DEG	FNBP1	5.02874e-150	1.1479	0.502	0.536	1.8975e-145	Glia
postnatal	DEG	ADNP2	5.56872e-150	0.267138	0.125	0.26	2.10124e-145	Glia
postnatal	DEG	ENSG00000249207	6.24683e-150	-0.372918	0.06	0.157	2.35711e-145	Glia
postnatal	DEG	SNCAIP	7.66683e-150	-0.347212	0.137	0.266	2.89292e-145	Glia
postnatal	DEG	RRP7A	7.70878e-150	-0.340649	0.033	0.115	2.90875e-145	Glia
postnatal	DEG	HINFP	7.85182e-150	-0.550956	0.024	0.101	2.96273e-145	Glia
postnatal	DEG	SLC43A2	9.903e-150	0.383273	0.083	0.196	3.7367e-145	Glia
postnatal	DEG	GTF2A2	1.48182e-149	-0.283551	0.049	0.141	5.59134e-145	Glia
postnatal	DEG	NPIPB4	1.63209e-149	-0.321911	0.052	0.145	6.15836e-145	Glia
postnatal	DEG	MAOB	1.66409e-149	0.361029	0.052	0.146	6.27913e-145	Glia
postnatal	DEG	RRM2B	2.42858e-149	0.260408	0.074	0.181	9.16377e-145	Glia
postnatal	DEG	CDK19	2.78541e-149	1.26391	0.497	0.523	1.05102e-144	Glia
postnatal	DEG	SIVA1	3.66826e-149	-0.419555	0.033	0.116	1.38414e-144	Glia
postnatal	DEG	EPN2	3.71669e-149	1.39324	0.498	0.536	1.40242e-144	Glia
postnatal	DEG	WNT5B	4.80418e-149	-0.435107	0.053	0.145	1.81276e-144	Glia
postnatal	DEG	RBL1	6.4078e-149	-0.335821	0.068	0.169	2.41785e-144	Glia
postnatal	DEG	POLR2E	1.15018e-148	-0.522167	0.028	0.107	4.33996e-144	Glia
postnatal	DEG	MT-CO1	1.52563e-148	-0.573606	0.519	0.67	5.75668e-144	Glia
postnatal	DEG	TM6SF1	2.14495e-148	0.689914	0.07	0.177	8.09354e-144	Glia
postnatal	DEG	TM9SF4	2.81563e-148	0.303165	0.126	0.26	1.06242e-143	Glia
postnatal	DEG	GSTCD	3.70097e-148	0.265349	0.134	0.272	1.39649e-143	Glia
postnatal	DEG	TBC1D12	4.30255e-148	1.45944	0.432	0.423	1.62348e-143	Glia
postnatal	DEG	HULC	4.35557e-148	0.272289	0.217	0.397	1.64349e-143	Glia
postnatal	DEG	NUBP1	6.81045e-148	-0.336259	0.032	0.113	2.56979e-143	Glia
postnatal	DEG	NFATC2	7.28051e-148	1.91898	0.122	0.061	2.74716e-143	Glia
postnatal	DEG	HSPBP1	1.09425e-147	-0.332776	0.026	0.103	4.12894e-143	Glia
postnatal	DEG	ENSG00000286242	1.56189e-147	-0.509678	0.027	0.105	5.89347e-143	Glia
postnatal	DEG	PRKN	1.72634e-147	0.658862	0.64	0.671	6.514e-143	Glia
postnatal	DEG	PRKRIP1	1.9205e-147	0.283558	0.191	0.36	7.24662e-143	Glia
postnatal	DEG	UCKL1	2.16295e-147	-0.673122	0.035	0.117	8.16144e-143	Glia
postnatal	DEG	AGBL5	2.21551e-147	-0.716842	0.026	0.102	8.35979e-143	Glia
postnatal	DEG	SS18L2	2.65819e-147	-0.437685	0.027	0.105	1.00301e-142	Glia
postnatal	DEG	MRPS27	5.03401e-147	0.326994	0.151	0.299	1.89948e-142	Glia
postnatal	DEG	LRRC75A	6.55967e-147	-0.325311	0.042	0.128	2.47516e-142	Glia
postnatal	DEG	HMGN4	7.72957e-147	-0.429135	0.032	0.112	2.9166e-142	Glia
postnatal	DEG	SETD1B	7.95733e-147	-0.423399	0.028	0.106	3.00254e-142	Glia
postnatal	DEG	ENSG00000228113	1.45788e-146	-0.304546	0.03	0.11	5.50102e-142	Glia
postnatal	DEG	ZNF350-AS1	2.69538e-146	-0.562841	0.043	0.129	1.01705e-141	Glia
postnatal	DEG	CEP76	3.10115e-146	-0.370303	0.034	0.116	1.17016e-141	Glia
postnatal	DEG	NUDT16-DT	3.77172e-146	0.295393	0.066	0.167	1.42318e-141	Glia
postnatal	DEG	USP37	4.1317e-146	0.286604	0.162	0.314	1.55901e-141	Glia
postnatal	DEG	PPFIBP2	4.73587e-146	1.6959	0.148	0.082	1.78699e-141	Glia
postnatal	DEG	ZBTB20-AS5	1.11778e-145	1.75798	0.113	0.054	4.21772e-141	Glia
postnatal	DEG	SOX12	1.70883e-145	-0.830935	0.027	0.103	6.44794e-141	Glia
postnatal	DEG	SEMA3E	2.06583e-145	-0.941946	0.075	0.172	7.79498e-141	Glia
postnatal	DEG	CHAMP1	4.0723e-145	-0.311267	0.041	0.127	1.5366e-140	Glia
postnatal	DEG	ZNF69	6.11851e-145	-0.454698	0.052	0.143	2.3087e-140	Glia
postnatal	DEG	MRPS34	6.96544e-145	-0.407024	0.032	0.111	2.62827e-140	Glia
postnatal	DEG	CTDNEP1	7.05738e-145	-0.40141	0.038	0.122	2.66296e-140	Glia
postnatal	DEG	LITAF	8.22601e-145	1.08838	0.109	0.051	3.10392e-140	Glia
postnatal	DEG	MARK2	1.11347e-144	0.301953	0.178	0.339	4.20144e-140	Glia
postnatal	DEG	TPPP	1.39872e-144	0.359451	0.093	0.209	5.27779e-140	Glia
postnatal	DEG	PTPN18	1.83147e-144	0.341566	0.063	0.162	6.9107e-140	Glia
postnatal	DEG	PHB2	2.44432e-144	-0.444099	0.031	0.109	9.22315e-140	Glia
postnatal	DEG	CTTN-DT	5.47873e-144	-0.456207	0.03	0.108	2.06729e-139	Glia
postnatal	DEG	NOC2L	7.52501e-144	-0.42008	0.027	0.103	2.83941e-139	Glia
postnatal	DEG	CCDC43	8.91976e-144	-0.416142	0.029	0.107	3.36569e-139	Glia
postnatal	DEG	TSPAN3	9.27306e-144	0.260878	0.212	0.391	3.499e-139	Glia
postnatal	DEG	TMED9	9.78e-144	-0.463136	0.031	0.11	3.69029e-139	Glia
postnatal	DEG	HAUS2	1.18758e-143	-0.372203	0.034	0.115	4.4811e-139	Glia
postnatal	DEG	GSG1L	1.71888e-143	-0.28701	0.08	0.184	6.48584e-139	Glia
postnatal	DEG	DSEL-AS1	1.97554e-143	-0.858904	0.027	0.103	7.45432e-139	Glia
postnatal	DEG	IKZF4	1.9765e-143	-0.340803	0.039	0.123	7.45791e-139	Glia
postnatal	DEG	LURAP1L	3.67058e-143	-0.372986	0.038	0.121	1.38502e-138	Glia
postnatal	DEG	SLCO2B1	3.69649e-143	1.84994	0.17	0.101	1.3948e-138	Glia
postnatal	DEG	ENSG00000255886	4.86506e-143	-0.871259	0.053	0.141	1.83573e-138	Glia
postnatal	DEG	LSM14B	6.55056e-143	-0.310639	0.035	0.116	2.47172e-138	Glia
postnatal	DEG	AIDA	7.52202e-143	0.403949	0.099	0.217	2.83828e-138	Glia
postnatal	DEG	CCDC124	1.01195e-142	-0.423902	0.025	0.1	3.81839e-138	Glia
postnatal	DEG	SNRPB	1.10625e-142	-0.544511	0.034	0.113	4.17423e-138	Glia
postnatal	DEG	GOSR1	1.3002e-142	0.251699	0.176	0.334	4.90604e-138	Glia
postnatal	DEG	RGS11	1.70662e-142	-0.36719	0.027	0.103	6.43959e-138	Glia
postnatal	DEG	EIF3I	1.80021e-142	-0.288828	0.045	0.131	6.79274e-138	Glia
postnatal	DEG	SLC25A32	2.01832e-142	0.303054	0.104	0.224	7.61572e-138	Glia
postnatal	DEG	FOXK1	2.4493e-142	0.258928	0.149	0.292	9.24196e-138	Glia
postnatal	DEG	PLSCR4	2.57366e-142	1.32776	0.136	0.071	9.71119e-138	Glia
postnatal	DEG	DROSHA	3.15333e-142	0.2618	0.203	0.376	1.18985e-137	Glia
postnatal	DEG	CUEDC2	3.93695e-142	-0.410411	0.04	0.123	1.48553e-137	Glia
postnatal	DEG	PAXX	4.47234e-142	-0.465247	0.03	0.108	1.68755e-137	Glia
postnatal	DEG	PNPLA7	4.88841e-142	0.253941	0.062	0.159	1.84454e-137	Glia
postnatal	DEG	ENSG00000258891	5.15695e-142	-0.418135	0.043	0.127	1.94587e-137	Glia
postnatal	DEG	RBM4B	6.72055e-142	-0.385468	0.042	0.127	2.53587e-137	Glia
postnatal	DEG	SLC22A5	7.59206e-142	-0.491173	0.027	0.103	2.86471e-137	Glia
postnatal	DEG	DEPTOR	8.59292e-142	2.13604	0.234	0.168	3.24237e-137	Glia
postnatal	DEG	ZNF521	9.04973e-142	1.3124	0.283	0.211	3.41473e-137	Glia
postnatal	DEG	COPZ1	1.04506e-141	-0.353245	0.033	0.112	3.94333e-137	Glia
postnatal	DEG	GATB	2.09989e-141	0.295871	0.064	0.162	7.92351e-137	Glia
postnatal	DEG	ERICH2-DT	2.21096e-141	-0.741088	0.038	0.119	8.34263e-137	Glia
postnatal	DEG	CLTCL1	3.15566e-141	-0.479802	0.042	0.126	1.19073e-136	Glia
postnatal	DEG	ZBTB8A	3.16648e-141	-0.340961	0.061	0.155	1.19481e-136	Glia
postnatal	DEG	PACRGL	4.61565e-141	0.335622	0.156	0.304	1.74162e-136	Glia
postnatal	DEG	ENSG00000263990	4.82134e-141	-0.391113	0.03	0.108	1.81924e-136	Glia
postnatal	DEG	OPA3	5.32475e-141	-0.255985	0.036	0.117	2.00919e-136	Glia
postnatal	DEG	POLDIP2	6.47382e-141	-0.375504	0.027	0.102	2.44277e-136	Glia
postnatal	DEG	LINC01266	6.84161e-141	2.17847	0.13	0.069	2.58155e-136	Glia
postnatal	DEG	CDK11B	8.79331e-141	-0.381148	0.031	0.109	3.31798e-136	Glia
postnatal	DEG	CHMP1A	1.35366e-140	-0.387284	0.03	0.107	5.10778e-136	Glia
postnatal	DEG	QSOX2	1.47273e-140	-0.590096	0.028	0.104	5.55704e-136	Glia
postnatal	DEG	DDI2	1.81162e-140	0.339269	0.114	0.24	6.83577e-136	Glia
postnatal	DEG	MCM3AP-AS1	2.27351e-140	-0.457194	0.035	0.115	8.57864e-136	Glia
postnatal	DEG	ENSG00000287912	2.53861e-140	-1.23937	0.03	0.106	9.57894e-136	Glia
postnatal	DEG	HMG20A	2.78541e-140	0.284946	0.176	0.333	1.05102e-135	Glia
postnatal	DEG	DBT	4.09931e-140	0.319839	0.102	0.221	1.54679e-135	Glia
postnatal	DEG	BACE1	5.51064e-140	0.262002	0.146	0.287	2.07933e-135	Glia
postnatal	DEG	STAM	9.42756e-140	0.323585	0.195	0.363	3.5573e-135	Glia
postnatal	DEG	SCP2	1.05744e-139	0.274111	0.177	0.334	3.99003e-135	Glia
postnatal	DEG	TIGAR	1.26134e-139	0.484738	0.09	0.201	4.75943e-135	Glia
postnatal	DEG	ATP6V1E1	1.39732e-139	0.295455	0.144	0.284	5.27251e-135	Glia
postnatal	DEG	RNF170	1.40398e-139	0.305174	0.166	0.318	5.29762e-135	Glia
postnatal	DEG	SIPA1L1	1.54171e-139	-0.382445	0.476	0.628	5.81735e-135	Glia
postnatal	DEG	KDM6B	1.56053e-139	-0.538394	0.033	0.111	5.88834e-135	Glia
postnatal	DEG	RGS20	1.60482e-139	2.83399	0.17	0.106	6.05549e-135	Glia
postnatal	DEG	TLE1	2.18778e-139	-0.261036	0.115	0.233	8.25514e-135	Glia
postnatal	DEG	LAMP2	2.79684e-139	1.93451	0.351	0.318	1.05533e-134	Glia
postnatal	DEG	SLC35G1	2.7992e-139	-0.296578	0.034	0.113	1.05622e-134	Glia
postnatal	DEG	UTP11	3.8022e-139	-0.439808	0.034	0.113	1.43468e-134	Glia
postnatal	DEG	MRPS9	6.87681e-139	0.311646	0.146	0.287	2.59483e-134	Glia
postnatal	DEG	SH3D19	1.34676e-138	1.20413	0.413	0.388	5.08173e-134	Glia
postnatal	DEG	PFKP	1.75641e-138	0.615575	0.141	0.281	6.62747e-134	Glia
postnatal	DEG	ILF2	2.3209e-138	-0.459666	0.043	0.126	8.75747e-134	Glia
postnatal	DEG	DNAJC24	2.87142e-138	0.375427	0.117	0.243	1.08347e-133	Glia
postnatal	DEG	ENSG00000246225	3.12675e-138	-0.691097	0.028	0.102	1.17982e-133	Glia
postnatal	DEG	SPTLC1	3.23821e-138	0.302074	0.159	0.307	1.22188e-133	Glia
postnatal	DEG	ZDHHC7	4.20696e-138	0.27818	0.067	0.166	1.58741e-133	Glia
postnatal	DEG	METTL2A	4.66778e-138	-0.39474	0.033	0.111	1.76129e-133	Glia
postnatal	DEG	PLEKHM2	4.95824e-138	0.339214	0.094	0.207	1.87089e-133	Glia
postnatal	DEG	CLPTM1	5.12778e-138	0.252863	0.081	0.187	1.93486e-133	Glia
postnatal	DEG	RGP1	5.26354e-138	-0.250011	0.029	0.104	1.98609e-133	Glia
postnatal	DEG	PRPF4	5.84376e-138	-0.29261	0.029	0.104	2.20503e-133	Glia
postnatal	DEG	DGCR2	6.34999e-138	0.255047	0.152	0.294	2.39604e-133	Glia
postnatal	DEG	PARP4	7.78454e-138	1.41806	0.159	0.091	2.93734e-133	Glia
postnatal	DEG	UBAC1	9.28006e-138	0.263254	0.069	0.169	3.50164e-133	Glia
postnatal	DEG	ENSG00000267476	1.1149e-137	-0.412108	0.029	0.105	4.20686e-133	Glia
postnatal	DEG	LINC02250	1.86698e-137	-0.508995	0.026	0.1	7.04468e-133	Glia
postnatal	DEG	TRIOBP	2.03485e-137	-0.438889	0.061	0.153	7.67811e-133	Glia
postnatal	DEG	INPP5B	2.03494e-137	0.332887	0.112	0.233	7.67844e-133	Glia
postnatal	DEG	CDKL3	2.25696e-137	0.256236	0.118	0.243	8.51617e-133	Glia
postnatal	DEG	CETN2	3.51503e-137	-0.461528	0.027	0.1	1.32633e-132	Glia
postnatal	DEG	KLRD1	9.21082e-137	-0.598058	0.028	0.102	3.47552e-132	Glia
postnatal	DEG	CYB5B	1.51893e-136	0.29189	0.137	0.273	5.73137e-132	Glia
postnatal	DEG	KPNA2	1.75934e-136	-0.285533	0.033	0.111	6.63852e-132	Glia
postnatal	DEG	TRMT112	1.92641e-136	-0.277636	0.039	0.12	7.26892e-132	Glia
postnatal	DEG	NKAPD1	1.99267e-136	-0.465031	0.027	0.1	7.51894e-132	Glia
postnatal	DEG	TXNDC11	2.14268e-136	0.276954	0.107	0.225	8.08499e-132	Glia
postnatal	DEG	RNF138	2.85866e-136	0.256239	0.133	0.264	1.07866e-131	Glia
postnatal	DEG	ZDHHC16	3.76735e-136	-0.413539	0.028	0.102	1.42153e-131	Glia
postnatal	DEG	LYPD6	6.6359e-136	-0.396984	0.06	0.151	2.50392e-131	Glia
postnatal	DEG	ZNF710	8.05686e-136	2.06212	0.235	0.167	3.0401e-131	Glia
postnatal	DEG	REXO4	1.11509e-135	-0.286619	0.042	0.125	4.20756e-131	Glia
postnatal	DEG	C2CD2	1.67981e-135	-0.31569	0.055	0.144	6.33843e-131	Glia
postnatal	DEG	GLB1	1.78024e-135	0.458337	0.145	0.285	6.71738e-131	Glia
postnatal	DEG	PIGK	3.50084e-135	0.402315	0.142	0.281	1.32097e-130	Glia
postnatal	DEG	MRPS7	6.59219e-135	-0.406152	0.028	0.101	2.48743e-130	Glia
postnatal	DEG	NUDT9	7.51915e-135	0.269151	0.093	0.203	2.8372e-130	Glia
postnatal	DEG	UTP18	1.15738e-134	0.26393	0.088	0.196	4.36713e-130	Glia
postnatal	DEG	GNPTG	1.16547e-134	0.27844	0.082	0.187	4.39769e-130	Glia
postnatal	DEG	ENSG00000231252	1.29936e-134	1.86079	0.135	0.073	4.90287e-130	Glia
postnatal	DEG	SDHB	1.46617e-134	0.278964	0.097	0.209	5.53229e-130	Glia
postnatal	DEG	NOM1	1.74686e-134	-0.273105	0.034	0.111	6.59141e-130	Glia
postnatal	DEG	ZNF213-AS1	2.24378e-134	-0.330738	0.034	0.11	8.46646e-130	Glia
postnatal	DEG	GAN	2.91193e-134	0.486526	0.151	0.294	1.09876e-129	Glia
postnatal	DEG	ZNF852	3.24576e-134	-0.350091	0.03	0.105	1.22472e-129	Glia
postnatal	DEG	ZNF551	3.38067e-134	-0.431816	0.038	0.117	1.27563e-129	Glia
postnatal	DEG	SNHG10	3.7328e-134	-0.396665	0.031	0.106	1.4085e-129	Glia
postnatal	DEG	EGR1	4.20775e-134	-0.363672	0.041	0.122	1.58771e-129	Glia
postnatal	DEG	GRIK1	4.59783e-134	-1.31392	0.244	0.369	1.7349e-129	Glia
postnatal	DEG	DAPK2	4.66882e-134	2.20607	0.11	0.055	1.76168e-129	Glia
postnatal	DEG	UTRN	5.44389e-134	-0.878105	0.313	0.459	2.05414e-129	Glia
postnatal	DEG	MTMR1	5.66486e-134	0.341904	0.169	0.32	2.13752e-129	Glia
postnatal	DEG	CLK4	5.66599e-134	0.281664	0.139	0.274	2.13795e-129	Glia
postnatal	DEG	AFTPH	5.68725e-134	0.314729	0.214	0.39	2.14597e-129	Glia
postnatal	DEG	ALK	6.54076e-134	-0.897649	0.132	0.238	2.46802e-129	Glia
postnatal	DEG	BUD31	7.68443e-134	-0.370863	0.032	0.107	2.89957e-129	Glia
postnatal	DEG	TSR1	1.08923e-133	-0.291658	0.028	0.101	4.11e-129	Glia
postnatal	DEG	KCNS3	1.29577e-133	-0.662696	0.045	0.126	4.88933e-129	Glia
postnatal	DEG	SLC12A6	2.14854e-133	0.302809	0.184	0.34	8.10709e-129	Glia
postnatal	DEG	BCOR	2.28085e-133	-0.331361	0.053	0.14	8.60634e-129	Glia
postnatal	DEG	CHORDC1	3.73758e-133	0.493181	0.172	0.324	1.4103e-128	Glia
postnatal	DEG	ENSG00000287092	3.87765e-133	-0.654267	0.037	0.114	1.46315e-128	Glia
postnatal	DEG	LINC00571	5.20489e-133	-0.270374	0.047	0.13	1.96396e-128	Glia
postnatal	DEG	GNAI1	5.2137e-133	0.427107	0.298	0.523	1.96729e-128	Glia
postnatal	DEG	PHB1	5.30859e-133	-0.361103	0.034	0.11	2.00309e-128	Glia
postnatal	DEG	IQCB1	6.62656e-133	0.339198	0.184	0.343	2.5004e-128	Glia
postnatal	DEG	JPT2	8.67435e-133	-0.442222	0.034	0.109	3.27309e-128	Glia
postnatal	DEG	CLCC1	1.07706e-132	0.267107	0.136	0.268	4.06408e-128	Glia
postnatal	DEG	ZSCAN5A	1.21836e-132	0.389164	0.108	0.226	4.59723e-128	Glia
postnatal	DEG	PHF10	1.45416e-132	-0.256323	0.091	0.196	5.48697e-128	Glia
postnatal	DEG	RAB12	2.29245e-132	0.316087	0.172	0.323	8.65009e-128	Glia
postnatal	DEG	ZNF341	2.74658e-132	-0.266944	0.029	0.102	1.03637e-127	Glia
postnatal	DEG	ARMCX1	3.56294e-132	-0.477019	0.03	0.104	1.3444e-127	Glia
postnatal	DEG	NIPA2	4.50201e-132	0.280432	0.075	0.174	1.69874e-127	Glia
postnatal	DEG	HSPD1	6.33671e-132	0.763087	0.202	0.368	2.39103e-127	Glia
postnatal	DEG	ZNF771	6.55085e-132	-0.279038	0.028	0.1	2.47183e-127	Glia
postnatal	DEG	PEPD	7.03299e-132	0.32741	0.089	0.196	2.65376e-127	Glia
postnatal	DEG	ZNF638	8.61207e-132	0.606462	0.68	0.784	3.24959e-127	Glia
postnatal	DEG	NRAS	1.02231e-131	-0.375512	0.032	0.106	3.85749e-127	Glia
postnatal	DEG	FBN3	1.42274e-131	-1.13882	0.031	0.103	5.36841e-127	Glia
postnatal	DEG	SEC23IP	1.54346e-131	0.323668	0.114	0.234	5.82394e-127	Glia
postnatal	DEG	COL6A1	1.89886e-131	-0.801395	0.042	0.121	7.16496e-127	Glia
postnatal	DEG	ERP44	5.32367e-131	0.302584	0.245	0.434	2.00878e-126	Glia
postnatal	DEG	TKT	6.19905e-131	0.328906	0.116	0.236	2.33909e-126	Glia
postnatal	DEG	NSMCE2	7.17191e-131	1.03863	0.494	0.517	2.70618e-126	Glia
postnatal	DEG	TUBA4A	7.81233e-131	0.279476	0.077	0.178	2.94783e-126	Glia
postnatal	DEG	ACO2	8.05634e-131	0.492624	0.159	0.303	3.0399e-126	Glia
postnatal	DEG	PPP1R10	9.50018e-131	0.290839	0.154	0.293	3.5847e-126	Glia
postnatal	DEG	EGLN2	1.20627e-130	-0.338681	0.029	0.101	4.5516e-126	Glia
postnatal	DEG	PLCH1	1.21383e-130	-0.664878	0.084	0.18	4.58014e-126	Glia
postnatal	DEG	RBBP6	1.56474e-130	0.2506	0.223	0.397	5.90424e-126	Glia
postnatal	DEG	RAPGEF6	2.65546e-130	1.03888	0.529	0.572	1.00198e-125	Glia
postnatal	DEG	ODR4	2.77064e-130	0.25742	0.168	0.314	1.04544e-125	Glia
postnatal	DEG	PTPRJ	3.00848e-130	1.19217	0.521	0.561	1.13519e-125	Glia
postnatal	DEG	NDUFAF6	4.10017e-130	0.308399	0.169	0.317	1.54712e-125	Glia
postnatal	DEG	ATP5F1C	6.41595e-130	0.266883	0.182	0.336	2.42093e-125	Glia
postnatal	DEG	ZNF98	6.77434e-130	4.05486	0.125	0.069	2.55616e-125	Glia
postnatal	DEG	C2CD5-AS1	7.096e-130	0.584117	0.251	0.448	2.67753e-125	Glia
postnatal	DEG	M6PR	7.37932e-130	0.252242	0.077	0.177	2.78444e-125	Glia
postnatal	DEG	SUZ12	1.26247e-129	0.250768	0.195	0.355	4.7637e-125	Glia
postnatal	DEG	ARRDC3-AS1	1.72942e-129	0.263765	0.043	0.123	6.52563e-125	Glia
postnatal	DEG	RUBCNL	2.36269e-129	2.21328	0.153	0.092	8.91514e-125	Glia
postnatal	DEG	TMEM267	2.70304e-129	0.339903	0.082	0.184	1.01994e-124	Glia
postnatal	DEG	MAP3K20	3.00285e-129	-0.756335	0.069	0.159	1.13307e-124	Glia
postnatal	DEG	WASF3	4.44859e-129	0.28465	0.212	0.377	1.67859e-124	Glia
postnatal	DEG	NCOA4	4.85033e-129	0.296019	0.1	0.212	1.83018e-124	Glia
postnatal	DEG	TMEM123	5.50194e-129	0.778032	0.226	0.146	2.07605e-124	Glia
postnatal	DEG	KLHL32	8.03933e-129	1.56526	0.428	0.418	3.03348e-124	Glia
postnatal	DEG	USP24	9.10346e-129	1.09376	0.512	0.565	3.43501e-124	Glia
postnatal	DEG	USP8	9.18436e-129	0.280108	0.198	0.36	3.46554e-124	Glia
postnatal	DEG	BANP	1.40747e-128	0.328594	0.123	0.246	5.3108e-124	Glia
postnatal	DEG	PALD1	1.58084e-128	1.95998	0.182	0.116	5.96499e-124	Glia
postnatal	DEG	PTPRE	1.89154e-128	1.27823	0.463	0.465	7.13735e-124	Glia
postnatal	DEG	SAR1B	4.09951e-128	0.328631	0.124	0.248	1.54687e-123	Glia
postnatal	DEG	NFIB	6.75973e-128	-0.636509	0.521	0.662	2.55065e-123	Glia
postnatal	DEG	TTYH1	6.79192e-128	2.27773	0.219	0.157	2.5628e-123	Glia
postnatal	DEG	ERCC6L2-AS1	8.55879e-128	0.253915	0.147	0.28	3.22949e-123	Glia
postnatal	DEG	TBC1D22B	8.7079e-128	0.3112	0.092	0.198	3.28575e-123	Glia
postnatal	DEG	CHMP7	9.84215e-128	-0.292364	0.033	0.106	3.71374e-123	Glia
postnatal	DEG	TSNAX	1.04027e-127	0.345385	0.139	0.269	3.92525e-123	Glia
postnatal	DEG	METTL8	1.28272e-127	0.371265	0.117	0.236	4.84009e-123	Glia
postnatal	DEG	GALNT10	1.35881e-127	1.50302	0.268	0.202	5.12718e-123	Glia
postnatal	DEG	POLR2D	1.53575e-127	-0.295771	0.034	0.108	5.79484e-123	Glia
postnatal	DEG	LETMD1	3.04482e-127	0.300352	0.082	0.183	1.1489e-122	Glia
postnatal	DEG	RFX4	3.18399e-127	2.53489	0.23	0.17	1.20142e-122	Glia
postnatal	DEG	PTPDC1	3.96036e-127	0.318114	0.127	0.252	1.49436e-122	Glia
postnatal	DEG	SERAC1	4.32495e-127	0.261333	0.077	0.175	1.63193e-122	Glia
postnatal	DEG	SEMA4D	4.65934e-127	1.94102	0.301	0.255	1.75811e-122	Glia
postnatal	DEG	ERCC3	5.23363e-127	0.27219	0.082	0.183	1.97481e-122	Glia
postnatal	DEG	PANX1	5.49056e-127	-0.259391	0.034	0.108	2.07175e-122	Glia
postnatal	DEG	S100A6	5.6932e-127	-0.828637	0.03	0.101	2.14821e-122	Glia
postnatal	DEG	FNTB	7.20826e-127	0.259747	0.102	0.213	2.71989e-122	Glia
postnatal	DEG	SLC30A10	7.26925e-127	-0.609846	0.058	0.144	2.74291e-122	Glia
postnatal	DEG	SSPN	1.10221e-126	2.23205	0.116	0.061	4.15897e-122	Glia
postnatal	DEG	SRFBP1	1.38731e-126	0.387655	0.13	0.256	5.23473e-122	Glia
postnatal	DEG	PMPCB	1.69872e-126	0.273776	0.118	0.238	6.40977e-122	Glia
postnatal	DEG	PARD6G	1.80841e-126	-0.700003	0.045	0.123	6.82366e-122	Glia
postnatal	DEG	MYO10	2.5242e-126	0.711498	0.285	0.204	9.52458e-122	Glia
postnatal	DEG	PLGRKT	2.59734e-126	0.344901	0.112	0.228	9.80054e-122	Glia
postnatal	DEG	TUBB4A	2.75271e-126	0.316786	0.138	0.267	1.03868e-121	Glia
postnatal	DEG	ZFYVE21	2.86847e-126	0.402719	0.075	0.172	1.08236e-121	Glia
postnatal	DEG	LAMTOR2	3.20248e-126	-0.386397	0.029	0.1	1.20839e-121	Glia
postnatal	DEG	COLGALT2	5.23056e-126	2.13378	0.3	0.256	1.97365e-121	Glia
postnatal	DEG	ENSG00000249870	6.76038e-126	-0.417546	0.031	0.102	2.5509e-121	Glia
postnatal	DEG	TANGO6	7.37127e-126	0.273941	0.162	0.302	2.7814e-121	Glia
postnatal	DEG	SMG7	9.46102e-126	0.282709	0.219	0.39	3.56993e-121	Glia
postnatal	DEG	TDRD7	1.08242e-125	0.28331	0.103	0.214	4.08429e-121	Glia
postnatal	DEG	EFHC1	1.45307e-125	0.276666	0.098	0.206	5.48288e-121	Glia
postnatal	DEG	ARMC10	1.59824e-125	0.34901	0.107	0.221	6.03065e-121	Glia
postnatal	DEG	HIF1A-AS3	1.63521e-125	-0.829682	0.055	0.138	6.17015e-121	Glia
postnatal	DEG	MDFIC	1.71181e-125	-1.32961	0.036	0.108	6.45918e-121	Glia
postnatal	DEG	SEMA6A	3.13756e-125	1.04132	0.376	0.322	1.1839e-120	Glia
postnatal	DEG	ZCWPW2	3.80428e-125	0.316003	0.104	0.216	1.43547e-120	Glia
postnatal	DEG	ENSG00000287811	5.19306e-125	-0.360847	0.033	0.105	1.9595e-120	Glia
postnatal	DEG	CREG1	6.08886e-125	0.529459	0.086	0.188	2.29751e-120	Glia
postnatal	DEG	FAM182B	9.60057e-125	0.39391	0.054	0.139	3.62258e-120	Glia
postnatal	DEG	CYP2R1	9.72168e-125	-0.324377	0.038	0.112	3.66828e-120	Glia
postnatal	DEG	DDR2	1.07476e-124	-0.928681	0.046	0.123	4.05539e-120	Glia
postnatal	DEG	SACM1L	1.14607e-124	0.280433	0.183	0.336	4.32448e-120	Glia
postnatal	DEG	FAM66C	1.28676e-124	0.29466	0.195	0.354	4.85533e-120	Glia
postnatal	DEG	TMEM230	1.54235e-124	0.284599	0.135	0.262	5.81976e-120	Glia
postnatal	DEG	CFAP54	1.56372e-124	-0.469283	0.03	0.1	5.90038e-120	Glia
postnatal	DEG	BOD1	2.78585e-124	-0.269995	0.035	0.109	1.05118e-119	Glia
postnatal	DEG	RFX3-DT	2.99716e-124	1.65032	0.293	0.238	1.13092e-119	Glia
postnatal	DEG	MTERF4	3.04489e-124	0.257833	0.098	0.205	1.14893e-119	Glia
postnatal	DEG	CADM1	4.07394e-124	0.894416	0.624	0.692	1.53722e-119	Glia
postnatal	DEG	RASSF2	4.64506e-124	1.50334	0.175	0.108	1.75272e-119	Glia
postnatal	DEG	XPO4	8.33559e-124	0.255172	0.235	0.412	3.14527e-119	Glia
postnatal	DEG	SAP130	9.31677e-124	0.316618	0.131	0.254	3.5155e-119	Glia
postnatal	DEG	GTPBP10	9.44526e-124	0.357323	0.126	0.249	3.56398e-119	Glia
postnatal	DEG	ST7L	9.80263e-124	0.27921	0.192	0.348	3.69882e-119	Glia
postnatal	DEG	ZNF577	1.03503e-123	0.328181	0.128	0.251	3.90546e-119	Glia
postnatal	DEG	JAK2	1.79569e-123	0.30786	0.297	0.503	6.77567e-119	Glia
postnatal	DEG	SEMA5B	1.92565e-123	-0.400151	0.073	0.164	7.26606e-119	Glia
postnatal	DEG	LSM1	2.78443e-123	-0.264052	0.034	0.106	1.05065e-118	Glia
postnatal	DEG	CYP51A1	3.90025e-123	0.339025	0.213	0.378	1.47168e-118	Glia
postnatal	DEG	PTGES3	4.25697e-123	0.38416	0.255	0.439	1.60628e-118	Glia
postnatal	DEG	USPL1	7.209e-123	0.453037	0.127	0.249	2.72017e-118	Glia
postnatal	DEG	CAAP1	7.78275e-123	0.29846	0.135	0.26	2.93667e-118	Glia
postnatal	DEG	BAHCC1	1.0647e-122	-0.374332	0.042	0.119	4.01744e-118	Glia
postnatal	DEG	NSL1	1.30705e-122	0.368265	0.208	0.373	4.9319e-118	Glia
postnatal	DEG	FBH1	1.33728e-122	0.381066	0.124	0.244	5.04597e-118	Glia
postnatal	DEG	RP9	1.3857e-122	-0.263731	0.035	0.107	5.22867e-118	Glia
postnatal	DEG	PUDP	1.71911e-122	0.268929	0.14	0.267	6.48671e-118	Glia
postnatal	DEG	ATP8B4	1.94098e-122	2.31917	0.217	0.156	7.32388e-118	Glia
postnatal	DEG	PRKX	2.00213e-122	-0.524892	0.052	0.131	7.55462e-118	Glia
postnatal	DEG	EXOC3	2.86938e-122	0.269742	0.071	0.163	1.0827e-117	Glia
postnatal	DEG	ZNF585A	3.35694e-122	0.307996	0.081	0.179	1.26668e-117	Glia
postnatal	DEG	MFSD14B	8.25949e-122	0.297467	0.119	0.236	3.11655e-117	Glia
postnatal	DEG	GSTP1	9.76034e-122	-0.425066	0.072	0.162	3.68287e-117	Glia
postnatal	DEG	IFNGR2	1.79336e-121	0.570624	0.152	0.288	6.76687e-117	Glia
postnatal	DEG	YY1AP1	2.37616e-121	0.253249	0.152	0.285	8.96596e-117	Glia
postnatal	DEG	AKIRIN1	2.73459e-121	0.342036	0.135	0.261	1.03184e-116	Glia
postnatal	DEG	ENSG00000289474	5.91984e-121	-0.433895	0.386	0.555	2.23373e-116	Glia
postnatal	DEG	AHCTF1	6.71873e-121	0.277158	0.25	0.433	2.53518e-116	Glia
postnatal	DEG	GSTO1	8.59048e-121	0.326837	0.084	0.183	3.24145e-116	Glia
postnatal	DEG	TNRC18	1.06679e-120	0.313499	0.256	0.442	4.02533e-116	Glia
postnatal	DEG	ERRFI1	1.14084e-120	-0.284817	0.062	0.148	4.30475e-116	Glia
postnatal	DEG	OS9	1.14401e-120	0.312109	0.098	0.203	4.31667e-116	Glia
postnatal	DEG	GCFC2	1.25749e-120	0.278875	0.172	0.315	4.74488e-116	Glia
postnatal	DEG	TM9SF2	1.28226e-120	0.321975	0.215	0.38	4.83834e-116	Glia
postnatal	DEG	DTWD2	1.48239e-120	0.464021	0.154	0.289	5.59351e-116	Glia
postnatal	DEG	SAFB2	1.81576e-120	0.33186	0.129	0.25	6.85142e-116	Glia
postnatal	DEG	PTPRK-AS1	1.961e-120	-0.539059	0.041	0.115	7.39946e-116	Glia
postnatal	DEG	DENND3	1.96251e-120	0.868219	0.114	0.233	7.40512e-116	Glia
postnatal	DEG	GMEB1	2.85868e-120	-0.283594	0.041	0.115	1.07867e-115	Glia
postnatal	DEG	CALD1	3.55806e-120	-1.20093	0.223	0.354	1.34256e-115	Glia
postnatal	DEG	NXN	3.6069e-120	-0.407594	0.112	0.215	1.36099e-115	Glia
postnatal	DEG	CDC16	3.83581e-120	0.316414	0.17	0.312	1.44737e-115	Glia
postnatal	DEG	INTS3	4.45539e-120	0.362886	0.105	0.214	1.68115e-115	Glia
postnatal	DEG	RBM41	4.62867e-120	0.359299	0.185	0.336	1.74653e-115	Glia
postnatal	DEG	ITM2B	6.83322e-120	0.908161	0.587	0.626	2.57838e-115	Glia
postnatal	DEG	GRK2	8.52022e-120	0.269411	0.049	0.128	3.21493e-115	Glia
postnatal	DEG	LANCL2	1.05346e-119	0.338281	0.16	0.297	3.97501e-115	Glia
postnatal	DEG	TM2D1	1.06663e-119	0.351186	0.183	0.333	4.0247e-115	Glia
postnatal	DEG	SCAF4	1.10765e-119	0.254655	0.158	0.292	4.17948e-115	Glia
postnatal	DEG	RPRD1B	1.77086e-119	0.29207	0.148	0.278	6.68198e-115	Glia
postnatal	DEG	NAA20	1.8989e-119	0.528128	0.092	0.196	7.16514e-115	Glia
postnatal	DEG	SCYL3	2.74968e-119	0.353831	0.079	0.174	1.03754e-114	Glia
postnatal	DEG	KRBOX5	3.75298e-119	0.362946	0.132	0.255	1.41611e-114	Glia
postnatal	DEG	WBP1L	3.88129e-119	0.308322	0.138	0.262	1.46453e-114	Glia
postnatal	DEG	ZHX1	5.96995e-119	0.252609	0.153	0.284	2.25264e-114	Glia
postnatal	DEG	XPA	8.70102e-119	0.304704	0.136	0.259	3.28316e-114	Glia
postnatal	DEG	QSER1	9.46726e-119	0.362504	0.227	0.399	3.57228e-114	Glia
postnatal	DEG	TMEM18	9.53359e-119	-0.250621	0.032	0.101	3.59731e-114	Glia
postnatal	DEG	ABHD6	1.07677e-118	0.374802	0.138	0.264	4.06298e-114	Glia
postnatal	DEG	APOOL	1.32379e-118	0.354595	0.119	0.234	4.99505e-114	Glia
postnatal	DEG	VPS13C	1.62538e-118	0.6564	0.622	0.683	6.13306e-114	Glia
postnatal	DEG	MRRF	1.94345e-118	0.400877	0.083	0.181	7.33322e-114	Glia
postnatal	DEG	EFL1	2.3423e-118	0.305921	0.112	0.223	8.83821e-114	Glia
postnatal	DEG	KAT7	2.78082e-118	0.354133	0.111	0.223	1.04929e-113	Glia
postnatal	DEG	MBTPS2	6.30131e-118	0.346177	0.082	0.179	2.37768e-113	Glia
postnatal	DEG	TCTN1	6.83707e-118	0.359662	0.069	0.159	2.57983e-113	Glia
postnatal	DEG	CSNK2B	8.00691e-118	-0.253369	0.037	0.109	3.02125e-113	Glia
postnatal	DEG	HDLBP	9.07557e-118	0.34516	0.218	0.385	3.42448e-113	Glia
postnatal	DEG	PPWD1	1.03573e-117	0.302125	0.17	0.31	3.90813e-113	Glia
postnatal	DEG	USF2	1.20261e-117	0.27977	0.071	0.161	4.53782e-113	Glia
postnatal	DEG	SDHAF2	1.2956e-117	0.267827	0.079	0.174	4.8887e-113	Glia
postnatal	DEG	PRDX6-AS1	1.39316e-117	0.459111	0.157	0.294	5.25683e-113	Glia
postnatal	DEG	CLCN6	1.50048e-117	0.26018	0.089	0.188	5.66177e-113	Glia
postnatal	DEG	LENG8	1.54241e-117	0.261553	0.078	0.171	5.81997e-113	Glia
postnatal	DEG	GOLGA5	1.58947e-117	0.284439	0.076	0.17	5.99754e-113	Glia
postnatal	DEG	ENSG00000258216	1.72987e-117	0.344427	0.036	0.108	6.52732e-113	Glia
postnatal	DEG	AGL	1.74015e-117	0.415763	0.172	0.316	6.56611e-113	Glia
postnatal	DEG	INTS9	2.01417e-117	0.251101	0.114	0.226	7.60006e-113	Glia
postnatal	DEG	ENSG00000259678	2.20543e-117	0.262619	0.074	0.166	8.32176e-113	Glia
postnatal	DEG	ZFP14	4.31156e-117	0.283302	0.123	0.239	1.62688e-112	Glia
postnatal	DEG	RNF121	5.95178e-117	0.278789	0.091	0.191	2.24578e-112	Glia
postnatal	DEG	LIG4	6.05629e-117	0.357874	0.065	0.152	2.28522e-112	Glia
postnatal	DEG	LINC02934	8.42521e-117	0.385504	0.17	0.307	3.17909e-112	Glia
postnatal	DEG	ZNF44	8.54059e-117	0.259562	0.147	0.274	3.22262e-112	Glia
postnatal	DEG	NECAP2	8.9177e-117	-0.322135	0.039	0.112	3.36492e-112	Glia
postnatal	DEG	MAMDC2-AS1	9.51756e-117	0.280339	0.039	0.112	3.59126e-112	Glia
postnatal	DEG	LAMTOR4	9.52115e-117	0.271211	0.08	0.175	3.59262e-112	Glia
postnatal	DEG	MTRR	1.58413e-116	0.277355	0.088	0.187	5.97742e-112	Glia
postnatal	DEG	CKMT2	1.83524e-116	-0.273563	0.038	0.11	6.92492e-112	Glia
postnatal	DEG	NIM1K	2.31827e-116	0.467691	0.126	0.245	8.74754e-112	Glia
postnatal	DEG	WASF2	3.41276e-116	1.40044	0.308	0.25	1.28774e-111	Glia
postnatal	DEG	RHBDL3	5.03741e-116	2.33529	0.13	0.075	1.90077e-111	Glia
postnatal	DEG	SSH1	1.80474e-115	0.673518	0.173	0.319	6.80982e-111	Glia
postnatal	DEG	PIEZO2	2.48321e-115	1.72007	0.144	0.085	9.36989e-111	Glia
postnatal	DEG	CLIP2	2.57634e-115	0.285386	0.232	0.4	9.72131e-111	Glia
postnatal	DEG	DAB2	5.02936e-115	-1.03244	0.07	0.155	1.89773e-110	Glia
postnatal	DEG	RTN4IP1	5.82215e-115	0.28894	0.058	0.14	2.19687e-110	Glia
postnatal	DEG	UBA3	7.11744e-115	0.372528	0.169	0.307	2.68563e-110	Glia
postnatal	DEG	RESF1	8.78782e-115	0.253996	0.152	0.279	3.31591e-110	Glia
postnatal	DEG	ZNF594	1.11415e-114	0.292141	0.066	0.153	4.20401e-110	Glia
postnatal	DEG	RDH11	1.11609e-114	0.280252	0.163	0.298	4.21136e-110	Glia
postnatal	DEG	MPC1	1.13685e-114	0.368672	0.172	0.313	4.28969e-110	Glia
postnatal	DEG	C1orf52	1.32259e-114	0.399336	0.116	0.228	4.99053e-110	Glia
postnatal	DEG	NVL	1.9442e-114	0.363586	0.145	0.271	7.33603e-110	Glia
postnatal	DEG	TMEM259	2.28131e-114	0.297178	0.085	0.18	8.60805e-110	Glia
postnatal	DEG	ANO4	2.36746e-114	0.38827	0.333	0.539	8.93315e-110	Glia
postnatal	DEG	GGA3	2.86363e-114	0.348477	0.056	0.138	1.08053e-109	Glia
postnatal	DEG	EEF2K	4.08221e-114	0.307382	0.08	0.172	1.54034e-109	Glia
postnatal	DEG	BCCIP	4.15062e-114	0.312159	0.072	0.162	1.56615e-109	Glia
postnatal	DEG	NPC1	4.90284e-114	1.66613	0.282	0.23	1.84999e-109	Glia
postnatal	DEG	ASCC1	5.84363e-114	0.336988	0.153	0.283	2.20498e-109	Glia
postnatal	DEG	CYTH2	6.28209e-114	-0.27019	0.036	0.105	2.37042e-109	Glia
postnatal	DEG	ZFYVE1	6.28336e-114	0.255643	0.074	0.165	2.3709e-109	Glia
postnatal	DEG	ZFHX3	6.9272e-114	0.707203	0.412	0.353	2.61384e-109	Glia
postnatal	DEG	CASC2	8.481e-114	0.578755	0.072	0.163	3.20014e-109	Glia
postnatal	DEG	ACAA1	8.93087e-114	0.285173	0.06	0.143	3.36988e-109	Glia
postnatal	DEG	ENSG00000285679	9.06776e-114	0.563787	0.112	0.222	3.42154e-109	Glia
postnatal	DEG	NKAIN3	1.08647e-113	1.27424	0.455	0.462	4.09956e-109	Glia
postnatal	DEG	SPOPL	1.2236e-113	0.411463	0.199	0.353	4.617e-109	Glia
postnatal	DEG	CPEB1	1.41122e-113	0.636084	0.118	0.233	5.32494e-109	Glia
postnatal	DEG	NCOA5	1.58015e-113	0.362062	0.117	0.228	5.96236e-109	Glia
postnatal	DEG	LINC01138	1.75266e-113	0.449556	0.187	0.335	6.61332e-109	Glia
postnatal	DEG	C3orf38	1.83536e-113	0.296876	0.095	0.195	6.92538e-109	Glia
postnatal	DEG	ALKBH5	1.8543e-113	0.31995	0.082	0.176	6.99684e-109	Glia
postnatal	DEG	C1orf43	2.25535e-113	0.279358	0.097	0.198	8.5101e-109	Glia
postnatal	DEG	CDH4	2.3935e-113	-0.451906	0.227	0.367	9.03141e-109	Glia
postnatal	DEG	CUEDC1	2.47676e-113	1.62554	0.213	0.151	9.34556e-109	Glia
postnatal	DEG	DUSP16	2.99197e-113	1.57809	0.274	0.219	1.12896e-108	Glia
postnatal	DEG	AMPD3	3.6993e-113	2.34507	0.105	0.055	1.39586e-108	Glia
postnatal	DEG	WWTR1	4.01324e-113	-1.1484	0.095	0.184	1.51432e-108	Glia
postnatal	DEG	SCML2	4.37099e-113	-0.490206	0.044	0.117	1.64931e-108	Glia
postnatal	DEG	LAMA2	4.55022e-113	-1.57322	0.122	0.22	1.71694e-108	Glia
postnatal	DEG	GRB2	1.23635e-112	0.487984	0.239	0.417	4.66513e-108	Glia
postnatal	DEG	PNPLA6	1.36273e-112	0.314828	0.053	0.132	5.142e-108	Glia
postnatal	DEG	OTUD6B	1.51844e-112	0.394192	0.077	0.169	5.72953e-108	Glia
postnatal	DEG	INTS10	1.59895e-112	0.453703	0.194	0.346	6.03333e-108	Glia
postnatal	DEG	PELI2	1.62273e-112	0.875631	0.378	0.323	6.12305e-108	Glia
postnatal	DEG	APMAP	1.70044e-112	0.543468	0.098	0.2	6.41627e-108	Glia
postnatal	DEG	RTF2	2.32571e-112	0.317684	0.11	0.217	8.7756e-108	Glia
postnatal	DEG	DRAIC	2.65698e-112	0.29943	0.037	0.108	1.00256e-107	Glia
postnatal	DEG	CNTN2	5.90209e-112	2.44709	0.161	0.105	2.22703e-107	Glia
postnatal	DEG	LGI4	6.06684e-112	0.439759	0.049	0.125	2.2892e-107	Glia
postnatal	DEG	TYW3	7.94363e-112	0.327346	0.064	0.149	2.99737e-107	Glia
postnatal	DEG	RFFL	8.22867e-112	1.74453	0.32	0.284	3.10492e-107	Glia
postnatal	DEG	RBM28	1.02555e-111	0.387771	0.128	0.245	3.8697e-107	Glia
postnatal	DEG	SLC25A28	1.16349e-111	0.293738	0.054	0.132	4.3902e-107	Glia
postnatal	DEG	ABCD2	2.13742e-111	0.725351	0.118	0.232	8.06512e-107	Glia
postnatal	DEG	BICD2	2.27652e-111	0.323171	0.083	0.176	8.59001e-107	Glia
postnatal	DEG	GIPC1	2.4051e-111	0.36253	0.095	0.195	9.07516e-107	Glia
postnatal	DEG	SCPEP1	2.81165e-111	0.266564	0.054	0.133	1.06092e-106	Glia
postnatal	DEG	RBAK	3.06297e-111	0.357168	0.063	0.146	1.15575e-106	Glia
postnatal	DEG	IFI16	3.32827e-111	1.40635	0.176	0.112	1.25586e-106	Glia
postnatal	DEG	INTU	4.19576e-111	0.659366	0.197	0.354	1.58318e-106	Glia
postnatal	DEG	ARNT	5.52318e-111	0.313182	0.163	0.296	2.08406e-106	Glia
postnatal	DEG	NMRK1	6.61317e-111	0.391931	0.067	0.153	2.49535e-106	Glia
postnatal	DEG	MT3	6.65369e-111	1.85693	0.271	0.22	2.51064e-106	Glia
postnatal	DEG	KLHL18	1.17437e-110	0.661857	0.109	0.217	4.43123e-106	Glia
postnatal	DEG	EYA3	1.33689e-110	0.3567	0.206	0.361	5.04449e-106	Glia
postnatal	DEG	ADGRB3	1.44866e-110	-0.284871	0.768	0.846	5.46621e-106	Glia
postnatal	DEG	HNRNPK-AS1	1.50418e-110	-0.358641	0.047	0.121	5.67571e-106	Glia
postnatal	DEG	COG7	1.67337e-110	0.264672	0.102	0.205	6.31412e-106	Glia
postnatal	DEG	CERS4	2.11693e-110	0.392879	0.147	0.271	7.9878e-106	Glia
postnatal	DEG	EED	2.13308e-110	0.579571	0.117	0.228	8.04876e-106	Glia
postnatal	DEG	SGCD	2.87494e-110	0.842069	0.508	0.495	1.0848e-105	Glia
postnatal	DEG	VPS45	5.67446e-110	0.290399	0.233	0.402	2.14114e-105	Glia
postnatal	DEG	MIR9-1HG	7.33559e-110	1.71126	0.423	0.449	2.76794e-105	Glia
postnatal	DEG	CBWD2	7.5436e-110	0.343353	0.064	0.147	2.84643e-105	Glia
postnatal	DEG	VAC14	1.30244e-109	0.348294	0.07	0.157	4.91448e-105	Glia
postnatal	DEG	APIP	1.48205e-109	0.2968	0.126	0.238	5.59224e-105	Glia
postnatal	DEG	RPAP3	1.74561e-109	0.436296	0.103	0.206	6.58671e-105	Glia
postnatal	DEG	DEGS1	1.8234e-109	0.424896	0.091	0.188	6.88022e-105	Glia
postnatal	DEG	MTIF3	1.83263e-109	0.441781	0.104	0.207	6.91506e-105	Glia
postnatal	DEG	IGSF9B	1.91168e-109	0.301124	0.097	0.196	7.21334e-105	Glia
postnatal	DEG	EML2	4.29552e-109	0.35815	0.082	0.174	1.62083e-104	Glia
postnatal	DEG	RAD51C	5.17516e-109	0.266616	0.068	0.153	1.95274e-104	Glia
postnatal	DEG	KCNA2	5.54656e-109	0.441839	0.107	0.212	2.09288e-104	Glia
postnatal	DEG	PIP5K1A	5.62755e-109	0.274776	0.223	0.384	2.12344e-104	Glia
postnatal	DEG	AFG1L	7.44809e-109	0.480761	0.175	0.315	2.81039e-104	Glia
postnatal	DEG	ZNF41	1.13662e-108	0.265281	0.061	0.143	4.28881e-104	Glia
postnatal	DEG	LARP4	1.27671e-108	0.362319	0.197	0.346	4.81739e-104	Glia
postnatal	DEG	SYMPK	1.32067e-108	0.290537	0.116	0.223	4.98327e-104	Glia
postnatal	DEG	SLC30A4	1.93445e-108	0.362998	0.073	0.16	7.29924e-104	Glia
postnatal	DEG	LPAR6	1.9979e-108	2.01586	0.196	0.137	7.53869e-104	Glia
postnatal	DEG	COA1	2.05627e-108	0.283163	0.264	0.447	7.75892e-104	Glia
postnatal	DEG	CARHSP1	2.46367e-108	-0.676632	0.042	0.111	9.29618e-104	Glia
postnatal	DEG	TRIM28	2.48253e-108	-0.306678	0.037	0.104	9.36733e-104	Glia
postnatal	DEG	RAB33B-AS1	3.44564e-108	0.42404	0.168	0.301	1.30014e-103	Glia
postnatal	DEG	CREB3L2	3.61537e-108	1.13913	0.196	0.132	1.36419e-103	Glia
postnatal	DEG	BICC1	4.61905e-108	-0.60863	0.148	0.264	1.7429e-103	Glia
postnatal	DEG	VAMP7	5.23134e-108	0.375777	0.071	0.158	1.97394e-103	Glia
postnatal	DEG	HSPH1	6.59946e-108	1.02383	0.286	0.477	2.49018e-103	Glia
postnatal	DEG	MESD	6.69495e-108	0.295082	0.093	0.189	2.5262e-103	Glia
postnatal	DEG	PCSK6	1.98369e-107	2.22758	0.204	0.147	7.48504e-103	Glia
postnatal	DEG	TMEM126B	2.53486e-107	0.254353	0.071	0.156	9.5648e-103	Glia
postnatal	DEG	APTX	2.86266e-107	0.466037	0.16	0.291	1.08017e-102	Glia
postnatal	DEG	RBM48	3.25878e-107	0.332971	0.054	0.131	1.22963e-102	Glia
postnatal	DEG	UBE4A	3.26923e-107	0.395812	0.174	0.312	1.23358e-102	Glia
postnatal	DEG	STIMATE	3.31347e-107	0.327742	0.098	0.198	1.25027e-102	Glia
postnatal	DEG	ZNF22	4.84098e-107	-0.319468	0.037	0.104	1.82665e-102	Glia
postnatal	DEG	SMG9	5.66483e-107	0.30452	0.061	0.142	2.13751e-102	Glia
postnatal	DEG	PXDN	5.77558e-107	-0.423163	0.079	0.163	2.1793e-102	Glia
postnatal	DEG	MIA2	6.27158e-107	0.433956	0.218	0.38	2.36646e-102	Glia
postnatal	DEG	INO80C	8.21042e-107	0.254137	0.041	0.111	3.09804e-102	Glia
postnatal	DEG	LINC01357	1.11862e-106	0.679796	0.035	0.102	4.22088e-102	Glia
postnatal	DEG	PLEKHG3	1.27655e-106	1.65872	0.12	0.067	4.81682e-102	Glia
postnatal	DEG	PCMTD2	2.52472e-106	0.297942	0.185	0.324	9.52653e-102	Glia
postnatal	DEG	TBC1D2B	3.85853e-106	0.509593	0.113	0.22	1.45594e-101	Glia
postnatal	DEG	HDDC2	4.29427e-106	0.252853	0.068	0.151	1.62036e-101	Glia
postnatal	DEG	LRRC1	5.38462e-106	1.34303	0.237	0.176	2.03178e-101	Glia
postnatal	DEG	ZNF337-AS1	5.58319e-106	0.311006	0.097	0.194	2.1067e-101	Glia
postnatal	DEG	CDC14B	5.67687e-106	1.09226	0.428	0.425	2.14205e-101	Glia
postnatal	DEG	ENSG00000223727	6.39325e-106	0.320349	0.087	0.179	2.41237e-101	Glia
postnatal	DEG	UBE2G2	6.81625e-106	0.416746	0.203	0.355	2.57197e-101	Glia
postnatal	DEG	FBXO2	1.10186e-105	0.345862	0.041	0.11	4.15765e-101	Glia
postnatal	DEG	AKT2	1.4672e-105	0.466429	0.126	0.239	5.53618e-101	Glia
postnatal	DEG	NARS2	1.84972e-105	0.267559	0.136	0.25	6.97955e-101	Glia
postnatal	DEG	ZCCHC2	2.63709e-105	0.436596	0.159	0.288	9.95054e-101	Glia
postnatal	DEG	PPTC7	4.41181e-105	0.396323	0.073	0.159	1.66471e-100	Glia
postnatal	DEG	DHX35	5.39979e-105	0.30343	0.086	0.177	2.0375e-100	Glia
postnatal	DEG	PPT1	5.53677e-105	0.582397	0.099	0.199	2.08919e-100	Glia
postnatal	DEG	SEC23B	8.17821e-105	0.3543	0.083	0.173	3.08588e-100	Glia
postnatal	DEG	POLR2J3	1.12918e-104	0.393525	0.199	0.348	4.26073e-100	Glia
postnatal	DEG	SLC16A1	1.34894e-104	-0.469906	0.074	0.157	5.08997e-100	Glia
postnatal	DEG	FBXL14	1.3513e-104	0.27708	0.053	0.128	5.09886e-100	Glia
postnatal	DEG	NHLRC3	1.40649e-104	0.312006	0.134	0.248	5.30711e-100	Glia
postnatal	DEG	ACER3	1.45658e-104	1.25972	0.419	0.429	5.49611e-100	Glia
postnatal	DEG	CEPT1	1.69617e-104	0.339817	0.194	0.339	6.40014e-100	Glia
postnatal	DEG	DUSP1	1.93669e-104	-0.977179	0.036	0.1	7.30771e-100	Glia
postnatal	DEG	TRAM1	2.17556e-104	0.281303	0.153	0.275	8.20904e-100	Glia
postnatal	DEG	AMER2	2.25376e-104	1.84005	0.285	0.243	8.5041e-100	Glia
postnatal	DEG	RAPGEF1	2.56032e-104	0.576841	0.282	0.478	9.66084e-100	Glia
postnatal	DEG	RAB4A	3.49773e-104	0.376403	0.15	0.273	1.3198e-99	Glia
postnatal	DEG	CHIC2	3.76449e-104	0.288848	0.198	0.343	1.42046e-99	Glia
postnatal	DEG	SP110	4.75379e-104	1.67261	0.108	0.058	1.79375e-99	Glia
postnatal	DEG	LSM6	5.19932e-104	0.282189	0.068	0.151	1.96186e-99	Glia
postnatal	DEG	LRIF1	6.95603e-104	0.299086	0.051	0.125	2.62472e-99	Glia
postnatal	DEG	WDR83OS	7.60407e-104	-0.484645	0.039	0.105	2.86924e-99	Glia
postnatal	DEG	RBM45	7.82225e-104	0.430714	0.094	0.19	2.95157e-99	Glia
postnatal	DEG	LRRC8D	8.14661e-104	1.32821	0.422	0.437	3.07396e-99	Glia
postnatal	DEG	FBXW4	8.63731e-104	0.348361	0.229	0.393	3.25912e-99	Glia
postnatal	DEG	LRP2BP	1.02637e-103	0.363354	0.112	0.216	3.87279e-99	Glia
postnatal	DEG	BBS4	1.69351e-103	0.260814	0.084	0.174	6.39012e-99	Glia
postnatal	DEG	KCTD7	2.50269e-103	0.355549	0.089	0.181	9.44341e-99	Glia
postnatal	DEG	MTSS2	3.94056e-103	1.9156	0.253	0.205	1.48689e-98	Glia
postnatal	DEG	CRADD	4.16885e-103	1.23569	0.377	0.355	1.57303e-98	Glia
postnatal	DEG	NBDY	4.44338e-103	0.293365	0.175	0.307	1.67662e-98	Glia
postnatal	DEG	ZNF595	4.94468e-103	0.432329	0.093	0.189	1.86578e-98	Glia
postnatal	DEG	TIMMDC1	7.40699e-103	0.335998	0.093	0.187	2.79488e-98	Glia
postnatal	DEG	KDM2B	8.24819e-103	0.396147	0.148	0.268	3.11229e-98	Glia
postnatal	DEG	SMG5	9.50853e-103	0.289445	0.064	0.144	3.58785e-98	Glia
postnatal	DEG	ASPSCR1	1.17094e-102	0.333319	0.044	0.114	4.41831e-98	Glia
postnatal	DEG	LGMN	1.80613e-102	0.266501	0.107	0.208	6.81508e-98	Glia
postnatal	DEG	ANP32A	2.30812e-102	0.357263	0.181	0.317	8.70923e-98	Glia
postnatal	DEG	THUMPD2	2.45338e-102	0.491626	0.144	0.264	9.25733e-98	Glia
postnatal	DEG	ENSG00000288899	2.69353e-102	0.306198	0.081	0.169	1.01635e-97	Glia
postnatal	DEG	BIRC2	3.26872e-102	0.376064	0.146	0.265	1.23339e-97	Glia
postnatal	DEG	CABLES1	3.66867e-102	1.98994	0.284	0.243	1.3843e-97	Glia
postnatal	DEG	COMMD10	4.77772e-102	1.09499	0.44	0.442	1.80278e-97	Glia
postnatal	DEG	TSC2	4.93737e-102	0.291638	0.077	0.163	1.86302e-97	Glia
postnatal	DEG	RAB2B	6.61259e-102	0.259341	0.061	0.139	2.49513e-97	Glia
postnatal	DEG	YJU2B	6.85142e-102	0.292266	0.065	0.145	2.58525e-97	Glia
postnatal	DEG	MTCH2	7.26035e-102	0.47853	0.139	0.256	2.73955e-97	Glia
postnatal	DEG	MLXIP	7.73569e-102	0.534109	0.122	0.231	2.91891e-97	Glia
postnatal	DEG	CAP1	1.00264e-101	0.355606	0.134	0.246	3.78326e-97	Glia
postnatal	DEG	IL13RA1	1.28689e-101	1.96028	0.104	0.056	4.85582e-97	Glia
postnatal	DEG	FKBP14	2.15635e-101	0.298615	0.042	0.11	8.13654e-97	Glia
postnatal	DEG	GTF3C2	3.53414e-101	0.280968	0.064	0.142	1.33354e-96	Glia
postnatal	DEG	WDFY1	3.67285e-101	0.300082	0.154	0.275	1.38588e-96	Glia
postnatal	DEG	ZNF782	6.14089e-101	0.321689	0.195	0.337	2.31714e-96	Glia
postnatal	DEG	NFE2L2	6.65941e-101	1.16198	0.309	0.26	2.5128e-96	Glia
postnatal	DEG	PI4K2A	7.51452e-101	0.308146	0.05	0.122	2.83545e-96	Glia
postnatal	DEG	ZNF585B	7.9627e-101	0.432014	0.101	0.199	3.00456e-96	Glia
postnatal	DEG	ST6GALNAC3	8.08703e-101	1.23241	0.495	0.541	3.05148e-96	Glia
postnatal	DEG	KCTD13	9.20194e-101	0.302711	0.084	0.172	3.47217e-96	Glia
postnatal	DEG	MAST3	9.61703e-101	0.55367	0.093	0.187	3.62879e-96	Glia
postnatal	DEG	NTPCR	1.301e-100	0.424454	0.074	0.158	4.90908e-96	Glia
postnatal	DEG	PARP14	1.41895e-100	0.905412	0.158	0.097	5.35412e-96	Glia
postnatal	DEG	POT1-AS1	1.50289e-100	0.356691	0.168	0.293	5.67087e-96	Glia
postnatal	DEG	CKMT2-AS1	1.73945e-100	0.326208	0.19	0.329	6.56345e-96	Glia
postnatal	DEG	EIF2S3	1.92753e-100	0.359838	0.11	0.211	7.27316e-96	Glia
postnatal	DEG	ENSG00000242880	2.4652e-100	0.327344	0.058	0.133	9.30192e-96	Glia
postnatal	DEG	AGTPBP1	3.08162e-100	0.305324	0.41	0.653	1.16279e-95	Glia
postnatal	DEG	ASRGL1	3.2297e-100	0.425481	0.114	0.217	1.21866e-95	Glia
postnatal	DEG	ZADH2	3.44599e-100	0.493192	0.115	0.219	1.30028e-95	Glia
postnatal	DEG	DCBLD1	6.38843e-100	-0.517955	0.039	0.103	2.41055e-95	Glia
postnatal	DEG	TNFSF13B	7.04846e-100	0.631908	0.066	0.146	2.6596e-95	Glia
postnatal	DEG	CASP2	7.15824e-100	-0.301686	0.045	0.112	2.70102e-95	Glia
postnatal	DEG	TTI1	8.43737e-100	0.319185	0.077	0.162	3.18367e-95	Glia
postnatal	DEG	UQCRC2	1.01834e-99	0.392456	0.234	0.398	3.84251e-95	Glia
postnatal	DEG	ZBTB25	1.41967e-99	0.313397	0.096	0.189	5.35684e-95	Glia
postnatal	DEG	NR2C2	1.42741e-99	0.272687	0.239	0.401	5.38604e-95	Glia
postnatal	DEG	SNRNP70	2.10329e-99	0.336864	0.244	0.41	7.93635e-95	Glia
postnatal	DEG	PLXND1	2.2285e-99	-0.356861	0.045	0.113	8.40879e-95	Glia
postnatal	DEG	TIAL1	2.3518e-99	0.288161	0.219	0.372	8.87406e-95	Glia
postnatal	DEG	MMP24OS	2.78075e-99	0.542649	0.099	0.194	1.04926e-94	Glia
postnatal	DEG	NAGK	3.01323e-99	0.292205	0.07	0.151	1.13698e-94	Glia
postnatal	DEG	SPARC	3.04756e-99	-1.15187	0.073	0.148	1.14993e-94	Glia
postnatal	DEG	ZBTB44	3.44274e-99	0.327428	0.24	0.405	1.29905e-94	Glia
postnatal	DEG	ITPK1	3.60132e-99	0.371773	0.17	0.299	1.35889e-94	Glia
postnatal	DEG	TPCN1	4.32808e-99	1.78993	0.226	0.173	1.63312e-94	Glia
postnatal	DEG	SGPP1	4.75299e-99	0.47517	0.141	0.258	1.79345e-94	Glia
postnatal	DEG	ZMPSTE24	8.50795e-99	0.298823	0.081	0.166	3.21031e-94	Glia
postnatal	DEG	TULP4	1.20124e-98	0.2601	0.331	0.542	4.53266e-94	Glia
postnatal	DEG	ID2	1.29296e-98	0.594628	0.161	0.282	4.87871e-94	Glia
postnatal	DEG	SNX24	1.37277e-98	0.393889	0.197	0.341	5.17986e-94	Glia
postnatal	DEG	NR4A2	1.60766e-98	-0.494233	0.056	0.126	6.06617e-94	Glia
postnatal	DEG	TBL1X	1.77192e-98	1.01662	0.245	0.182	6.68597e-94	Glia
postnatal	DEG	STAM2	2.4262e-98	0.390407	0.196	0.339	9.15478e-94	Glia
postnatal	DEG	DNMT3A	2.71673e-98	0.444593	0.223	0.38	1.02511e-93	Glia
postnatal	DEG	TTC27	2.76966e-98	0.31357	0.154	0.274	1.04508e-93	Glia
postnatal	DEG	TEF	3.33411e-98	0.394129	0.059	0.134	1.25806e-93	Glia
postnatal	DEG	UBE2W	3.89618e-98	0.382863	0.308	0.507	1.47015e-93	Glia
postnatal	DEG	COLEC12	4.81123e-98	-2.68472	0.054	0.118	1.81542e-93	Glia
postnatal	DEG	HNRNPL	4.84729e-98	0.329124	0.114	0.215	1.82903e-93	Glia
postnatal	DEG	HIKESHI	6.07343e-98	0.390112	0.112	0.212	2.29169e-93	Glia
postnatal	DEG	IFRD1	8.58758e-98	0.360202	0.151	0.269	3.24035e-93	Glia
postnatal	DEG	PRPF3	8.77175e-98	0.284056	0.097	0.19	3.30985e-93	Glia
postnatal	DEG	PAG1	1.07931e-97	1.22466	0.394	0.372	4.07258e-93	Glia
postnatal	DEG	REV1	1.40048e-97	0.263693	0.284	0.47	5.28445e-93	Glia
postnatal	DEG	OAT	1.47231e-97	0.536428	0.126	0.234	5.55546e-93	Glia
postnatal	DEG	RHOBTB1	2.05081e-97	0.569132	0.145	0.263	7.73832e-93	Glia
postnatal	DEG	KSR1	2.1526e-97	0.266394	0.212	0.359	8.12242e-93	Glia
postnatal	DEG	CDC42BPB	2.55009e-97	0.310411	0.26	0.433	9.62226e-93	Glia
postnatal	DEG	MDM2	2.5722e-97	0.417496	0.184	0.32	9.70567e-93	Glia
postnatal	DEG	CRIPT	2.89484e-97	0.330175	0.101	0.196	1.09231e-92	Glia
postnatal	DEG	CFAP70	3.13648e-97	0.564314	0.07	0.15	1.18349e-92	Glia
postnatal	DEG	ETS1	3.65343e-97	-1.48057	0.075	0.148	1.37855e-92	Glia
postnatal	DEG	RASGRP3	3.78603e-97	1.17105	0.126	0.074	1.42858e-92	Glia
postnatal	DEG	C8orf76	5.53691e-97	0.279069	0.068	0.146	2.08924e-92	Glia
postnatal	DEG	PPP1R9A-AS1	6.00385e-97	2.95355	0.264	0.225	2.26543e-92	Glia
postnatal	DEG	HSPE1	6.08681e-97	0.349765	0.127	0.233	2.29674e-92	Glia
postnatal	DEG	ENSG00000272316	8.57701e-97	0.293043	0.081	0.167	3.23636e-92	Glia
postnatal	DEG	C12orf73	9.50057e-97	0.250908	0.062	0.137	3.58485e-92	Glia
postnatal	DEG	STK38L	1.13618e-96	0.455557	0.171	0.299	4.28713e-92	Glia
postnatal	DEG	CORO1A	1.68512e-96	0.419263	0.037	0.101	6.35846e-92	Glia
postnatal	DEG	NUDT5	1.78882e-96	0.385032	0.099	0.192	6.74974e-92	Glia
postnatal	DEG	EMB	1.79462e-96	0.667471	0.075	0.158	6.77165e-92	Glia
postnatal	DEG	NAV1	2.22961e-96	1.0518	0.505	0.573	8.41301e-92	Glia
postnatal	DEG	WDR26	2.67404e-96	0.290026	0.249	0.416	1.009e-91	Glia
postnatal	DEG	CHMP4B	4.91953e-96	0.429921	0.103	0.198	1.85629e-91	Glia
postnatal	DEG	C1orf21	5.05191e-96	0.374572	0.341	0.569	1.90624e-91	Glia
postnatal	DEG	DAZAP1	5.09175e-96	0.381047	0.102	0.196	1.92127e-91	Glia
postnatal	DEG	FANCM	6.65834e-96	0.36201	0.058	0.132	2.51239e-91	Glia
postnatal	DEG	RHOT1	7.76356e-96	0.325985	0.28	0.465	2.92942e-91	Glia
postnatal	DEG	KIAA0319L	7.76878e-96	0.252367	0.292	0.48	2.93139e-91	Glia
postnatal	DEG	ZFYVE26	1.0025e-95	0.317292	0.085	0.171	3.78272e-91	Glia
postnatal	DEG	GDI2	1.00768e-95	0.320989	0.199	0.339	3.80226e-91	Glia
postnatal	DEG	TRAF3	1.17651e-95	0.430588	0.224	0.377	4.43933e-91	Glia
postnatal	DEG	DNAJC27-AS1	1.19129e-95	0.348349	0.066	0.144	4.49508e-91	Glia
postnatal	DEG	MIER1	1.50953e-95	0.279819	0.231	0.387	5.69593e-91	Glia
postnatal	DEG	XRRA1	1.7713e-95	0.324487	0.188	0.322	6.68363e-91	Glia
postnatal	DEG	KCTD8	2.38723e-95	0.873199	0.426	0.384	9.00774e-91	Glia
postnatal	DEG	NNT-AS1	2.50289e-95	0.364671	0.108	0.205	9.44417e-91	Glia
postnatal	DEG	NRSN2-AS1	2.78778e-95	0.308946	0.037	0.1	1.05191e-90	Glia
postnatal	DEG	MOB1B	2.98951e-95	0.57495	0.195	0.337	1.12803e-90	Glia
postnatal	DEG	ELAPOR2	4.93879e-95	0.557866	0.239	0.404	1.86355e-90	Glia
postnatal	DEG	ZNF780A	5.60236e-95	0.422222	0.058	0.132	2.11394e-90	Glia
postnatal	DEG	DESI2	9.83526e-95	0.45206	0.124	0.228	3.71114e-90	Glia
postnatal	DEG	PIR	9.94196e-95	0.602404	0.087	0.176	3.7514e-90	Glia
postnatal	DEG	SOGA1	1.01382e-94	0.350313	0.196	0.333	3.82544e-90	Glia
postnatal	DEG	ADAL	1.24326e-94	0.270893	0.042	0.106	4.69119e-90	Glia
postnatal	DEG	SPESP1	1.25896e-94	0.289646	0.058	0.131	4.75042e-90	Glia
postnatal	DEG	SETD4	1.29591e-94	0.252305	0.06	0.133	4.88987e-90	Glia
postnatal	DEG	ENSG00000271204	1.39389e-94	0.326401	0.042	0.108	5.25956e-90	Glia
postnatal	DEG	IST1	1.49612e-94	0.419558	0.159	0.28	5.64531e-90	Glia
postnatal	DEG	FLCN	1.9984e-94	0.363048	0.066	0.142	7.54057e-90	Glia
postnatal	DEG	PROSER1	2.19358e-94	0.256576	0.074	0.154	8.27704e-90	Glia
postnatal	DEG	SPOP	2.39112e-94	0.359551	0.233	0.392	9.02241e-90	Glia
postnatal	DEG	PYROXD1	4.49838e-94	0.27094	0.078	0.16	1.69737e-89	Glia
postnatal	DEG	STK4	4.52066e-94	0.414479	0.187	0.323	1.70578e-89	Glia
postnatal	DEG	RANBP3	4.77408e-94	0.407147	0.096	0.187	1.8014e-89	Glia
postnatal	DEG	STX17	5.20263e-94	0.445194	0.153	0.272	1.96311e-89	Glia
postnatal	DEG	RNF216P1	5.21972e-94	0.502163	0.173	0.303	1.96956e-89	Glia
postnatal	DEG	PRKCH	6.13653e-94	-1.45625	0.058	0.124	2.3155e-89	Glia
postnatal	DEG	INTS2	6.53228e-94	0.37515	0.093	0.183	2.46482e-89	Glia
postnatal	DEG	SH3GLB2	9.36736e-94	0.361779	0.06	0.134	3.53459e-89	Glia
postnatal	DEG	PNPLA8	1.04983e-93	0.439278	0.205	0.351	3.96132e-89	Glia
postnatal	DEG	ENSG00000235450	1.20563e-93	0.639732	0.092	0.182	4.5492e-89	Glia
postnatal	DEG	KIF27	1.23739e-93	0.299832	0.083	0.167	4.66903e-89	Glia
postnatal	DEG	DCAF17	1.34011e-93	0.360208	0.122	0.225	5.05664e-89	Glia
postnatal	DEG	ENSG00000280660	1.47781e-93	1.00343	0.073	0.155	5.57624e-89	Glia
postnatal	DEG	SDHAF3	1.49461e-93	0.417244	0.055	0.126	5.6396e-89	Glia
postnatal	DEG	PLEKHH2	1.52107e-93	1.547	0.146	0.092	5.73947e-89	Glia
postnatal	DEG	NFYC	1.55203e-93	0.507686	0.178	0.31	5.85628e-89	Glia
postnatal	DEG	RAB5C	1.67806e-93	0.420512	0.092	0.181	6.33181e-89	Glia
postnatal	DEG	AMFR	1.74172e-93	0.296614	0.122	0.224	6.57204e-89	Glia
postnatal	DEG	FAN1	2.15248e-93	0.381779	0.126	0.23	8.12196e-89	Glia
postnatal	DEG	RBM23	2.22012e-93	0.32109	0.074	0.154	8.37717e-89	Glia
postnatal	DEG	EFCAB2	3.38075e-93	0.290599	0.196	0.331	1.27566e-88	Glia
postnatal	DEG	ADSS2	4.30853e-93	0.441436	0.206	0.353	1.62574e-88	Glia
postnatal	DEG	ECHDC1	5.26244e-93	0.45089	0.181	0.313	1.98567e-88	Glia
postnatal	DEG	ATG14	6.3067e-93	0.429584	0.121	0.223	2.37971e-88	Glia
postnatal	DEG	SESN3	9.89358e-93	0.264167	0.318	0.504	3.73315e-88	Glia
postnatal	DEG	PCAT1	1.21677e-92	-0.31159	0.049	0.115	4.59123e-88	Glia
postnatal	DEG	ENSG00000255968	1.5604e-92	1.93301	0.128	0.078	5.88785e-88	Glia
postnatal	DEG	SRP68	2.96536e-92	0.26862	0.055	0.125	1.11892e-87	Glia
postnatal	DEG	MTG1	3.03792e-92	0.415812	0.112	0.209	1.1463e-87	Glia
postnatal	DEG	ASCC2	3.36579e-92	0.46442	0.084	0.168	1.27001e-87	Glia
postnatal	DEG	VSTM2B	3.63204e-92	0.415796	0.102	0.193	1.37048e-87	Glia
postnatal	DEG	TRIP11	4.28459e-92	0.291522	0.225	0.375	1.6167e-87	Glia
postnatal	DEG	ERLIN1	4.77768e-92	0.354864	0.067	0.143	1.80276e-87	Glia
postnatal	DEG	BCO2	4.83948e-92	0.953477	0.082	0.167	1.82608e-87	Glia
postnatal	DEG	SERPINE2	5.16789e-92	1.59421	0.274	0.228	1.95e-87	Glia
postnatal	DEG	ZDHHC2	5.32271e-92	0.406524	0.16	0.279	2.00842e-87	Glia
postnatal	DEG	ENSG00000243176	5.81621e-92	0.357913	0.047	0.114	2.19463e-87	Glia
postnatal	DEG	SYCP2	6.98737e-92	0.258633	0.083	0.166	2.63654e-87	Glia
postnatal	DEG	BAALC-AS1	6.99773e-92	0.585603	0.096	0.186	2.64045e-87	Glia
postnatal	DEG	CCDC102B	7.91514e-92	0.309311	0.121	0.221	2.98662e-87	Glia
postnatal	DEG	UBE3B	8.7105e-92	0.501666	0.102	0.195	3.28673e-87	Glia
postnatal	DEG	RCOR1	9.62175e-92	0.38254	0.191	0.324	3.63057e-87	Glia
postnatal	DEG	ARL8B	9.80219e-92	0.332657	0.256	0.425	3.69866e-87	Glia
postnatal	DEG	SKP2	1.17492e-91	0.494792	0.088	0.175	4.43333e-87	Glia
postnatal	DEG	GDE1	1.29881e-91	0.376426	0.062	0.136	4.90081e-87	Glia
postnatal	DEG	ENSG00000287195	1.36188e-91	0.328064	0.039	0.101	5.1388e-87	Glia
postnatal	DEG	DIPK1A	1.58154e-91	0.280259	0.292	0.475	5.96763e-87	Glia
postnatal	DEG	DCLK2	1.89607e-91	0.537114	0.381	0.623	7.15444e-87	Glia
postnatal	DEG	LIN52	2.68664e-91	0.463046	0.184	0.316	1.01375e-86	Glia
postnatal	DEG	ZNF846	2.78316e-91	0.79756	0.104	0.199	1.05017e-86	Glia
postnatal	DEG	APBB2	2.90553e-91	0.940967	0.516	0.597	1.09634e-86	Glia
postnatal	DEG	ZSWIM8	3.14336e-91	0.443723	0.076	0.156	1.18609e-86	Glia
postnatal	DEG	CXXC5	3.15956e-91	0.305058	0.114	0.211	1.1922e-86	Glia
postnatal	DEG	PPP1R9A	3.41114e-91	0.810771	0.557	0.642	1.28712e-86	Glia
postnatal	DEG	NRDE2	3.56231e-91	0.29152	0.111	0.206	1.34417e-86	Glia
postnatal	DEG	ADGRV1	3.65945e-91	3.23922	0.272	0.242	1.38082e-86	Glia
postnatal	DEG	MED26	3.67917e-91	0.253444	0.047	0.112	1.38826e-86	Glia
postnatal	DEG	NR6A1	4.07358e-91	0.330461	0.252	0.415	1.53708e-86	Glia
postnatal	DEG	PKP4	4.78458e-91	0.35961	0.411	0.634	1.80536e-86	Glia
postnatal	DEG	PACSIN2	5.55649e-91	0.450242	0.187	0.319	2.09663e-86	Glia
postnatal	DEG	ZNF236	6.17131e-91	0.421439	0.194	0.331	2.32862e-86	Glia
postnatal	DEG	ZMYM5	6.46436e-91	0.406602	0.13	0.234	2.4392e-86	Glia
postnatal	DEG	WBP2	7.7655e-91	0.469974	0.08	0.162	2.93016e-86	Glia
postnatal	DEG	CNTRL	8.20605e-91	0.386752	0.171	0.294	3.09639e-86	Glia
postnatal	DEG	MIRLET7A1HG	8.96426e-91	0.457118	0.14	0.25	3.38249e-86	Glia
postnatal	DEG	TRAPPC12	1.31711e-90	0.353703	0.247	0.41	4.96984e-86	Glia
postnatal	DEG	SEC11A	1.44719e-90	0.269418	0.144	0.252	5.46069e-86	Glia
postnatal	DEG	ARHGEF6	1.54845e-90	1.81992	0.174	0.121	5.84277e-86	Glia
postnatal	DEG	LINC02175	1.581e-90	0.458548	0.08	0.162	5.96559e-86	Glia
postnatal	DEG	MLH3	2.15113e-90	0.375323	0.158	0.277	8.11684e-86	Glia
postnatal	DEG	NOTCH2	2.26268e-90	1.1488	0.201	0.143	8.53778e-86	Glia
postnatal	DEG	GNPAT	2.37687e-90	0.298034	0.098	0.187	8.96864e-86	Glia
postnatal	DEG	ZC3H7A	2.63574e-90	0.307596	0.175	0.299	9.94543e-86	Glia
postnatal	DEG	CNKSR3	2.85298e-90	1.28684	0.163	0.108	1.07652e-85	Glia
postnatal	DEG	PHYHIPL	4.55066e-90	1.12478	0.465	0.495	1.7171e-85	Glia
postnatal	DEG	MLH1	6.51399e-90	0.361083	0.111	0.206	2.45792e-85	Glia
postnatal	DEG	XPC	8.84005e-90	0.309609	0.081	0.162	3.33562e-85	Glia
postnatal	DEG	EOLA2-DT	1.04769e-89	0.272079	0.203	0.338	3.95324e-85	Glia
postnatal	DEG	ACSF3	1.19369e-89	0.319451	0.058	0.128	4.50415e-85	Glia
postnatal	DEG	ZNF141	1.25711e-89	0.297582	0.154	0.267	4.74344e-85	Glia
postnatal	DEG	CEP97	1.51707e-89	0.350357	0.163	0.283	5.72434e-85	Glia
postnatal	DEG	TRIM26	1.52394e-89	0.357284	0.081	0.163	5.75027e-85	Glia
postnatal	DEG	RBBP7	1.64928e-89	0.292043	0.091	0.176	6.22324e-85	Glia
postnatal	DEG	UBE2G1	1.70345e-89	0.307668	0.219	0.365	6.42763e-85	Glia
postnatal	DEG	AK2	1.84779e-89	0.450648	0.087	0.171	6.97228e-85	Glia
postnatal	DEG	SRRM1	2.03763e-89	0.381926	0.204	0.343	7.6886e-85	Glia
postnatal	DEG	PRKAA1	2.87245e-89	0.33933	0.132	0.236	1.08386e-84	Glia
postnatal	DEG	KDM1B	2.88083e-89	0.514406	0.109	0.203	1.08702e-84	Glia
postnatal	DEG	ARHGEF2	3.96687e-89	0.343368	0.124	0.225	1.49682e-84	Glia
postnatal	DEG	ARHGAP42	4.0954e-89	0.702682	0.261	0.197	1.54532e-84	Glia
postnatal	DEG	TPK1	5.3422e-89	0.600459	0.195	0.332	2.01577e-84	Glia
postnatal	DEG	SLC7A14-AS1	6.16067e-89	2.68555	0.214	0.168	2.32461e-84	Glia
postnatal	DEG	ACSL6	7.66195e-89	0.724081	0.244	0.411	2.89108e-84	Glia
postnatal	DEG	ZNF383	7.82724e-89	0.280038	0.059	0.13	2.95345e-84	Glia
postnatal	DEG	COL18A1	8.68183e-89	-0.954034	0.043	0.103	3.27592e-84	Glia
postnatal	DEG	ZNF490	8.83077e-89	0.409453	0.065	0.139	3.33211e-84	Glia
postnatal	DEG	NBR1	1.04411e-88	0.399027	0.124	0.225	3.93976e-84	Glia
postnatal	DEG	NEPRO-AS1	1.2012e-88	0.312756	0.075	0.153	4.5325e-84	Glia
postnatal	DEG	SPTLC2	1.57643e-88	1.50218	0.334	0.312	5.94835e-84	Glia
postnatal	DEG	PHAF1	1.76122e-88	0.442472	0.064	0.137	6.64562e-84	Glia
postnatal	DEG	CTSL	2.41777e-88	0.336694	0.063	0.136	9.12296e-84	Glia
postnatal	DEG	LGR5	2.4619e-88	2.19505	0.107	0.062	9.28948e-84	Glia
postnatal	DEG	SNX29	2.56603e-88	1.12294	0.446	0.469	9.68239e-84	Glia
postnatal	DEG	MGST2	2.71377e-88	0.493393	0.056	0.126	1.02399e-83	Glia
postnatal	DEG	CNOT11	3.50498e-88	0.268185	0.053	0.12	1.32254e-83	Glia
postnatal	DEG	SNRNP48	3.64625e-88	0.346257	0.07	0.145	1.37584e-83	Glia
postnatal	DEG	ANXA4	3.7498e-88	1.66909	0.209	0.157	1.41491e-83	Glia
postnatal	DEG	ZNF347	4.04357e-88	0.25006	0.063	0.135	1.52576e-83	Glia
postnatal	DEG	EDIL3	6.0717e-88	1.74323	0.463	0.518	2.29103e-83	Glia
postnatal	DEG	UPF1	7.54124e-88	0.255619	0.053	0.121	2.84553e-83	Glia
postnatal	DEG	ELP3	7.80195e-88	0.382325	0.176	0.302	2.94391e-83	Glia
postnatal	DEG	PNPT1	1.08893e-87	0.504147	0.162	0.282	4.10886e-83	Glia
postnatal	DEG	IFT27	1.53847e-87	0.36477	0.055	0.122	5.80509e-83	Glia
postnatal	DEG	SMC5-DT	1.89531e-87	0.316601	0.045	0.109	7.15159e-83	Glia
postnatal	DEG	TSGA10	2.07568e-87	0.691111	0.165	0.289	7.83216e-83	Glia
postnatal	DEG	BORCS5	4.17323e-87	0.515752	0.179	0.309	1.57468e-82	Glia
postnatal	DEG	GNA14	5.49909e-87	2.08029	0.13	0.082	2.07497e-82	Glia
postnatal	DEG	ZSCAN30	6.62486e-87	0.384041	0.107	0.198	2.49976e-82	Glia
postnatal	DEG	C21orf62-AS1	7.44041e-87	1.77925	0.138	0.089	2.80749e-82	Glia
postnatal	DEG	SLC30A1	7.93225e-87	-0.423227	0.045	0.107	2.99308e-82	Glia
postnatal	DEG	HERC3	8.17166e-87	0.378553	0.278	0.455	3.08341e-82	Glia
postnatal	DEG	CTSF	1.05574e-86	0.340804	0.062	0.133	3.98362e-82	Glia
postnatal	DEG	LINC-PINT	1.25592e-86	0.384481	0.666	0.633	4.73895e-82	Glia
postnatal	DEG	VPS13B-DT	1.25784e-86	0.486383	0.099	0.187	4.74622e-82	Glia
postnatal	DEG	FAM118B	1.3251e-86	0.500614	0.075	0.152	5e-82	Glia
postnatal	DEG	TARS1	1.34779e-86	0.402722	0.095	0.182	5.08561e-82	Glia
postnatal	DEG	CCNK	1.41274e-86	0.323559	0.068	0.141	5.33071e-82	Glia
postnatal	DEG	CHSY1	1.48821e-86	0.457018	0.186	0.314	5.61546e-82	Glia
postnatal	DEG	KPNB1-DT	1.50034e-86	0.309686	0.069	0.143	5.66125e-82	Glia
postnatal	DEG	CASP3	1.74045e-86	0.320642	0.068	0.142	6.56723e-82	Glia
postnatal	DEG	ZNF175	2.52174e-86	0.291415	0.042	0.103	9.51527e-82	Glia
postnatal	DEG	ATM	3.10348e-86	1.33242	0.435	0.461	1.17104e-81	Glia
postnatal	DEG	MAP2K6	3.50633e-86	0.324259	0.174	0.293	1.32304e-81	Glia
postnatal	DEG	ZSWIM7	4.11225e-86	0.401695	0.082	0.162	1.55168e-81	Glia
postnatal	DEG	CIRBP	4.25128e-86	0.327317	0.241	0.394	1.60414e-81	Glia
postnatal	DEG	HELQ	5.48841e-86	0.379027	0.064	0.135	2.07094e-81	Glia
postnatal	DEG	NECTIN2	7.08955e-86	-0.361402	0.041	0.1	2.6751e-81	Glia
postnatal	DEG	SETD3	8.71727e-86	0.414087	0.244	0.406	3.28929e-81	Glia
postnatal	DEG	TAPBP	1.10758e-85	0.420268	0.081	0.161	4.17922e-81	Glia
postnatal	DEG	DDX3X	1.2758e-85	0.30333	0.229	0.375	4.81398e-81	Glia
postnatal	DEG	ENSG00000234173	1.46518e-85	1.38473	0.133	0.083	5.52858e-81	Glia
postnatal	DEG	ZNF281	1.5121e-85	0.260044	0.065	0.136	5.70561e-81	Glia
postnatal	DEG	SLC38A9	1.52573e-85	0.479267	0.218	0.364	5.75705e-81	Glia
postnatal	DEG	TNR	1.57106e-85	1.71831	0.293	0.522	5.92808e-81	Glia
postnatal	DEG	RABGGTB	1.83131e-85	0.375829	0.061	0.13	6.91008e-81	Glia
postnatal	DEG	FAM107B	1.94324e-85	1.4916	0.245	0.195	7.33242e-81	Glia
postnatal	DEG	SETDB1	1.98774e-85	0.355194	0.087	0.168	7.50036e-81	Glia
postnatal	DEG	VIPAS39	3.07904e-85	0.377017	0.057	0.124	1.16181e-80	Glia
postnatal	DEG	BRD7	3.32622e-85	0.296613	0.163	0.278	1.25508e-80	Glia
postnatal	DEG	PIGU	3.93088e-85	0.358793	0.168	0.287	1.48324e-80	Glia
postnatal	DEG	ENSG00000273118	4.31228e-85	2.05768	0.147	0.098	1.62715e-80	Glia
postnatal	DEG	AASDH	7.36044e-85	0.455094	0.112	0.204	2.77732e-80	Glia
postnatal	DEG	SMARCA5	7.70617e-85	0.288782	0.24	0.392	2.90777e-80	Glia
postnatal	DEG	DUBR	1.02503e-84	0.713881	0.213	0.361	3.86776e-80	Glia
postnatal	DEG	FNTA	1.0353e-84	0.337301	0.155	0.267	3.90651e-80	Glia
postnatal	DEG	CCDC125	1.05944e-84	0.508416	0.076	0.152	3.99759e-80	Glia
postnatal	DEG	ALKBH1	1.11408e-84	0.348482	0.059	0.128	4.20377e-80	Glia
postnatal	DEG	ENSG00000258561	1.29761e-84	0.463647	0.105	0.195	4.89629e-80	Glia
postnatal	DEG	FEZ2	1.70004e-84	0.484853	0.24	0.397	6.41477e-80	Glia
postnatal	DEG	GTF3C3	2.323e-84	0.413443	0.1	0.187	8.76538e-80	Glia
postnatal	DEG	ACADVL	2.44634e-84	0.491436	0.058	0.127	9.23077e-80	Glia
postnatal	DEG	APH1B	2.45388e-84	0.461436	0.097	0.183	9.25922e-80	Glia
postnatal	DEG	SRSF5	2.85216e-84	0.293576	0.272	0.442	1.0762e-79	Glia
postnatal	DEG	ENSG00000253194	3.49475e-84	0.595919	0.096	0.182	1.31867e-79	Glia
postnatal	DEG	U2AF2	3.65468e-84	0.320843	0.044	0.105	1.37902e-79	Glia
postnatal	DEG	POC5	4.2124e-84	0.498006	0.063	0.133	1.58946e-79	Glia
postnatal	DEG	FOXP2	5.74448e-84	0.318905	0.195	0.315	2.16757e-79	Glia
postnatal	DEG	DPYD	5.99809e-84	0.556836	0.329	0.52	2.26326e-79	Glia
postnatal	DEG	BET1	8.70292e-84	0.280349	0.057	0.124	3.28387e-79	Glia
postnatal	DEG	SLC35D1	9.46627e-84	0.432883	0.136	0.24	3.57191e-79	Glia
postnatal	DEG	CEP83	1.07171e-83	0.422805	0.166	0.284	4.04388e-79	Glia
postnatal	DEG	AQP4-AS1	1.49108e-83	0.343139	0.137	0.233	5.62631e-79	Glia
postnatal	DEG	CHD1-DT	2.68671e-83	0.544418	0.148	0.258	1.01378e-78	Glia
postnatal	DEG	HSP90B1	2.97228e-83	0.254351	0.265	0.424	1.12153e-78	Glia
postnatal	DEG	NBPF12	3.22645e-83	0.3273	0.093	0.176	1.21743e-78	Glia
postnatal	DEG	TEX9	3.66497e-83	0.276867	0.065	0.135	1.3829e-78	Glia
postnatal	DEG	CTNNA3	4.02502e-83	2.69222	0.449	0.501	1.51876e-78	Glia
postnatal	DEG	UBAP1	4.13065e-83	0.384874	0.206	0.342	1.55862e-78	Glia
postnatal	DEG	SGTA	7.47939e-83	0.275393	0.056	0.122	2.8222e-78	Glia
postnatal	DEG	TOPORS	7.85342e-83	0.340058	0.063	0.132	2.96333e-78	Glia
postnatal	DEG	MOB3A	9.42796e-83	0.35448	0.048	0.11	3.55745e-78	Glia
postnatal	DEG	ADAM9	1.42915e-82	0.479627	0.2	0.334	5.39261e-78	Glia
postnatal	DEG	UPRT	1.49859e-82	0.425486	0.062	0.131	5.65463e-78	Glia
postnatal	DEG	PPP1R3E	1.62616e-82	0.486866	0.066	0.136	6.136e-78	Glia
postnatal	DEG	EIF3E	1.98284e-82	0.30873	0.265	0.428	7.48186e-78	Glia
postnatal	DEG	ACOT9	2.29032e-82	0.316641	0.059	0.126	8.64206e-78	Glia
postnatal	DEG	CPEB4	2.38689e-82	0.80329	0.524	0.589	9.00645e-78	Glia
postnatal	DEG	RXYLT1	2.39034e-82	0.323905	0.061	0.128	9.01949e-78	Glia
postnatal	DEG	MCCC1	2.90873e-82	0.523894	0.199	0.334	1.09755e-77	Glia
postnatal	DEG	MAN2C1	2.92809e-82	0.330846	0.046	0.107	1.10485e-77	Glia
postnatal	DEG	SAP30BP	3.28243e-82	0.39095	0.094	0.176	1.23856e-77	Glia
postnatal	DEG	ENSG00000290046	3.38581e-82	0.321428	0.069	0.141	1.27757e-77	Glia
postnatal	DEG	SP4	3.8556e-82	0.356455	0.161	0.274	1.45483e-77	Glia
postnatal	DEG	MBTD1	3.93458e-82	0.30055	0.242	0.393	1.48464e-77	Glia
postnatal	DEG	CACNA2D1	4.04506e-82	-0.366663	0.53	0.646	1.52632e-77	Glia
postnatal	DEG	JAG1	4.35623e-82	-0.760251	0.054	0.116	1.64374e-77	Glia
postnatal	DEG	PARL	4.82479e-82	0.549021	0.132	0.232	1.82054e-77	Glia
postnatal	DEG	HEXA	5.51376e-82	0.535416	0.125	0.223	2.08051e-77	Glia
postnatal	DEG	GYS1	5.76777e-82	0.413964	0.055	0.12	2.17635e-77	Glia
postnatal	DEG	YIPF6	8.37432e-82	0.403516	0.102	0.189	3.15988e-77	Glia
postnatal	DEG	METTL16	9.17571e-82	0.369514	0.142	0.245	3.46227e-77	Glia
postnatal	DEG	SKIL	1.08502e-81	0.671017	0.182	0.308	4.09409e-77	Glia
postnatal	DEG	SLC25A29	1.09955e-81	0.436182	0.142	0.247	4.14894e-77	Glia
postnatal	DEG	EFCAB13	2.08151e-81	0.396236	0.108	0.195	7.85418e-77	Glia
postnatal	DEG	TRAPPC8	2.08197e-81	0.313309	0.293	0.471	7.85591e-77	Glia
postnatal	DEG	MON1B	2.85746e-81	0.35446	0.043	0.102	1.07821e-76	Glia
postnatal	DEG	FAM66B	2.90474e-81	0.410752	0.055	0.12	1.09604e-76	Glia
postnatal	DEG	ANAPC5	3.08176e-81	0.390063	0.237	0.39	1.16284e-76	Glia
postnatal	DEG	ME2	4.492e-81	0.615655	0.226	0.375	1.69497e-76	Glia
postnatal	DEG	ZNF431	5.08803e-81	0.319616	0.171	0.285	1.91987e-76	Glia
postnatal	DEG	LARP4B	5.51411e-81	0.305751	0.318	0.507	2.08064e-76	Glia
postnatal	DEG	ADHFE1	6.57656e-81	2.14428	0.122	0.077	2.48153e-76	Glia
postnatal	DEG	ZNF790	7.06147e-81	0.291928	0.068	0.138	2.66451e-76	Glia
postnatal	DEG	HPS4	7.77053e-81	0.433177	0.096	0.179	2.93205e-76	Glia
postnatal	DEG	LINC00685	7.96554e-81	0.297073	0.05	0.112	3.00564e-76	Glia
postnatal	DEG	ENSG00000261684	7.9819e-81	0.360652	0.075	0.148	3.01181e-76	Glia
postnatal	DEG	WARS2	1.22535e-80	0.252234	0.067	0.137	4.62363e-76	Glia
postnatal	DEG	TLK2	1.29436e-80	0.263338	0.262	0.421	4.88399e-76	Glia
postnatal	DEG	ZFP2	1.30726e-80	0.269129	0.051	0.113	4.93267e-76	Glia
postnatal	DEG	RIMOC1	1.53761e-80	0.349996	0.063	0.131	5.80187e-76	Glia
postnatal	DEG	GYG1	2.2329e-80	0.284332	0.043	0.102	8.42541e-76	Glia
postnatal	DEG	PAQR8	3.64073e-80	2.13195	0.104	0.062	1.37376e-75	Glia
postnatal	DEG	COMMD1	4.57013e-80	0.250501	0.303	0.483	1.72445e-75	Glia
postnatal	DEG	PTK2	7.29735e-80	0.471234	0.698	0.789	2.75351e-75	Glia
postnatal	DEG	IQGAP1	9.75646e-80	0.316931	0.214	0.35	3.6814e-75	Glia
postnatal	DEG	DACT3	1.21276e-79	0.268505	0.056	0.121	4.57612e-75	Glia
postnatal	DEG	MSL2	1.71938e-79	0.456411	0.171	0.288	6.48772e-75	Glia
postnatal	DEG	MRPL48	1.94335e-79	0.362987	0.094	0.174	7.33283e-75	Glia
postnatal	DEG	ITGA9	2.85934e-79	0.588046	0.19	0.314	1.07892e-74	Glia
postnatal	DEG	ZNF862	3.21047e-79	0.48828	0.106	0.193	1.21141e-74	Glia
postnatal	DEG	TMEM184B	3.28505e-79	0.482469	0.162	0.276	1.23955e-74	Glia
postnatal	DEG	NR1D2	3.48889e-79	0.387163	0.202	0.333	1.31646e-74	Glia
postnatal	DEG	ANGEL2	4.05035e-79	0.459141	0.142	0.247	1.52832e-74	Glia
postnatal	DEG	USO1	4.34952e-79	0.374628	0.241	0.395	1.6412e-74	Glia
postnatal	DEG	PPP2R3C	4.68969e-79	0.367559	0.122	0.216	1.76956e-74	Glia
postnatal	DEG	LINC01135	5.58679e-79	2.07089	0.128	0.082	2.10806e-74	Glia
postnatal	DEG	NTN1	1.16887e-78	1.34573	0.125	0.078	4.41048e-74	Glia
postnatal	DEG	ACTR3	1.17927e-78	0.33539	0.291	0.463	4.44973e-74	Glia
postnatal	DEG	MFSD11	2.02292e-78	0.561648	0.161	0.274	7.6331e-74	Glia
postnatal	DEG	TRIM4	2.44848e-78	0.334378	0.088	0.165	9.23887e-74	Glia
postnatal	DEG	LGALS1	2.75358e-78	-0.334639	0.066	0.132	1.03901e-73	Glia
postnatal	DEG	CAB39	2.91804e-78	0.451081	0.291	0.471	1.10106e-73	Glia
postnatal	DEG	CPSF3	3.1103e-78	0.330775	0.059	0.124	1.17361e-73	Glia
postnatal	DEG	TTTY10	3.17036e-78	0.404869	0.082	0.157	1.19627e-73	Glia
postnatal	DEG	ENSG00000284634	3.23111e-78	0.405774	0.087	0.164	1.21919e-73	Glia
postnatal	DEG	DPP8	3.37058e-78	0.430482	0.227	0.373	1.27182e-73	Glia
postnatal	DEG	WDR59	4.48843e-78	0.374655	0.224	0.365	1.69362e-73	Glia
postnatal	DEG	LRIG2	4.60005e-78	0.413411	0.172	0.289	1.73574e-73	Glia
postnatal	DEG	CBX7	4.99624e-78	0.448323	0.062	0.128	1.88523e-73	Glia
postnatal	DEG	ATIC	5.14767e-78	0.490883	0.084	0.161	1.94237e-73	Glia
postnatal	DEG	FGF2	5.32145e-78	1.81601	0.129	0.083	2.00794e-73	Glia
postnatal	DEG	SRRM2	7.03981e-78	0.342816	0.263	0.42	2.65633e-73	Glia
postnatal	DEG	PPP1R15B	7.05017e-78	0.402847	0.096	0.177	2.66024e-73	Glia
postnatal	DEG	NDUFS7	9.42495e-78	0.350819	0.09	0.169	3.55632e-73	Glia
postnatal	DEG	PHF12	1.20236e-77	0.444469	0.133	0.23	4.53686e-73	Glia
postnatal	DEG	HMGN3	1.34351e-77	0.410413	0.196	0.324	5.06947e-73	Glia
postnatal	DEG	R3HCC1L	1.55056e-77	0.632491	0.174	0.294	5.85072e-73	Glia
postnatal	DEG	NOL8	1.72021e-77	0.272712	0.064	0.13	6.49086e-73	Glia
postnatal	DEG	AP3S2	2.1119e-77	0.528779	0.148	0.254	7.96884e-73	Glia
postnatal	DEG	GNA12	2.2309e-77	0.553719	0.215	0.353	8.41786e-73	Glia
postnatal	DEG	GABRG1	2.35275e-77	0.289199	0.095	0.175	8.87764e-73	Glia
postnatal	DEG	PEX7	2.71909e-77	0.409725	0.076	0.148	1.02599e-72	Glia
postnatal	DEG	TTLL3	2.92578e-77	0.369394	0.083	0.158	1.10399e-72	Glia
postnatal	DEG	AK4	3.51613e-77	0.582581	0.076	0.15	1.32674e-72	Glia
postnatal	DEG	TASOR	4.71052e-77	0.301129	0.267	0.427	1.77742e-72	Glia
postnatal	DEG	SRI	5.66229e-77	0.474581	0.118	0.209	2.13655e-72	Glia
postnatal	DEG	LDHB	8.41548e-77	0.335937	0.255	0.408	3.17541e-72	Glia
postnatal	DEG	LTN1	8.8158e-77	0.393684	0.217	0.355	3.32647e-72	Glia
postnatal	DEG	KLHL2	1.00857e-76	0.329218	0.239	0.383	3.80563e-72	Glia
postnatal	DEG	NPEPL1	1.01686e-76	0.309641	0.048	0.108	3.83691e-72	Glia
postnatal	DEG	ARIH2	1.18494e-76	0.406503	0.23	0.375	4.47114e-72	Glia
postnatal	DEG	TAF3	1.41564e-76	0.354187	0.223	0.359	5.34163e-72	Glia
postnatal	DEG	PRORP	1.45055e-76	0.461573	0.174	0.29	5.47335e-72	Glia
postnatal	DEG	KDM5D	1.76112e-76	0.353745	0.089	0.167	6.64523e-72	Glia
postnatal	DEG	TK2	1.91983e-76	0.540359	0.095	0.175	7.24409e-72	Glia
postnatal	DEG	SRCAP	1.96291e-76	0.305892	0.058	0.121	7.40663e-72	Glia
postnatal	DEG	RPF1	2.16957e-76	0.344926	0.044	0.102	8.18645e-72	Glia
postnatal	DEG	NEK3	2.61626e-76	1.44521	0.13	0.083	9.87192e-72	Glia
postnatal	DEG	ARMC8	2.64853e-76	0.303552	0.297	0.475	9.99371e-72	Glia
postnatal	DEG	KMT5A	2.65738e-76	0.522401	0.067	0.135	1.00271e-71	Glia
postnatal	DEG	RASGEF1B	2.75205e-76	0.344862	0.14	0.229	1.03843e-71	Glia
postnatal	DEG	GPR137B	2.76323e-76	0.34452	0.144	0.244	1.04265e-71	Glia
postnatal	DEG	ARFGAP1	3.2655e-76	0.407488	0.051	0.111	1.23217e-71	Glia
postnatal	DEG	ENSG00000259124	4.48042e-76	2.68113	0.12	0.077	1.6906e-71	Glia
postnatal	DEG	GOLPH3L	5.31538e-76	0.455629	0.052	0.113	2.00565e-71	Glia
postnatal	DEG	ALAD	7.88203e-76	0.259114	0.045	0.102	2.97413e-71	Glia
postnatal	DEG	ZNF333	9.29991e-76	0.292697	0.069	0.137	3.50914e-71	Glia
postnatal	DEG	GAK	9.59804e-76	0.803912	0.136	0.237	3.62163e-71	Glia
postnatal	DEG	ELAC2	9.96047e-76	0.298261	0.043	0.1	3.75838e-71	Glia
postnatal	DEG	CMC1	1.0585e-75	0.522176	0.205	0.339	3.99404e-71	Glia
postnatal	DEG	VASH1	1.7921e-75	0.674071	0.107	0.192	6.76211e-71	Glia
postnatal	DEG	ZNF227	1.94674e-75	0.289777	0.066	0.132	7.34562e-71	Glia
postnatal	DEG	KCTD6	2.28693e-75	0.551112	0.065	0.132	8.62927e-71	Glia
postnatal	DEG	PTPRF	2.51807e-75	0.4155	0.122	0.212	9.50142e-71	Glia
postnatal	DEG	AK5	3.94968e-75	0.378432	0.317	0.479	1.49033e-70	Glia
postnatal	DEG	NEO1	3.98637e-75	0.910193	0.482	0.528	1.50418e-70	Glia
postnatal	DEG	PIWIL4	4.15773e-75	0.591108	0.057	0.12	1.56884e-70	Glia
postnatal	DEG	ENSG00000287044	7.40341e-75	0.263737	0.047	0.104	2.79353e-70	Glia
postnatal	DEG	TMEM209	1.23973e-74	0.378315	0.068	0.135	4.67788e-70	Glia
postnatal	DEG	STXBP3	1.51869e-74	1.54217	0.295	0.27	5.73049e-70	Glia
postnatal	DEG	GNB4	2.15246e-74	0.814678	0.206	0.343	8.12186e-70	Glia
postnatal	DEG	C11orf54	2.37778e-74	0.356662	0.116	0.204	8.97209e-70	Glia
postnatal	DEG	CHTOP	2.42953e-74	0.337188	0.106	0.189	9.16735e-70	Glia
postnatal	DEG	RNASEH2B	2.97667e-74	0.462571	0.175	0.29	1.12319e-69	Glia
postnatal	DEG	PCBP2	3.37692e-74	0.332577	0.217	0.35	1.27421e-69	Glia
postnatal	DEG	CCS	4.08386e-74	0.44912	0.056	0.118	1.54096e-69	Glia
postnatal	DEG	KDSR	4.30894e-74	0.359051	0.107	0.191	1.62589e-69	Glia
postnatal	DEG	DAZAP2	4.60243e-74	0.389177	0.066	0.132	1.73663e-69	Glia
postnatal	DEG	RASSF8	4.77504e-74	1.23176	0.298	0.256	1.80177e-69	Glia
postnatal	DEG	TTLL7	5.4506e-74	1.13357	0.408	0.662	2.05668e-69	Glia
postnatal	DEG	RERE	5.94005e-74	0.266202	0.782	0.865	2.24136e-69	Glia
postnatal	DEG	PCDH20	6.6152e-74	0.297492	0.045	0.101	2.49611e-69	Glia
postnatal	DEG	NXPH1	8.8788e-74	-0.859251	0.247	0.326	3.35024e-69	Glia
postnatal	DEG	ENSG00000286458	1.12535e-73	0.298629	0.109	0.192	4.24628e-69	Glia
postnatal	DEG	DNAJB11	1.24554e-73	0.31018	0.073	0.142	4.6998e-69	Glia
postnatal	DEG	IQCA1	1.51804e-73	1.00635	0.063	0.128	5.728e-69	Glia
postnatal	DEG	MBD4	1.76263e-73	0.451995	0.064	0.129	6.65093e-69	Glia
postnatal	DEG	ENSG00000229294	2.23458e-73	0.767336	0.099	0.18	8.43174e-69	Glia
postnatal	DEG	COPS7B	2.51308e-73	0.557883	0.072	0.141	9.48262e-69	Glia
postnatal	DEG	RPA2	3.08e-73	0.292949	0.049	0.107	1.16218e-68	Glia
postnatal	DEG	RBPJ	3.11247e-73	0.832969	0.482	0.54	1.17443e-68	Glia
postnatal	DEG	LMAN1	3.19606e-73	0.277953	0.125	0.214	1.20597e-68	Glia
postnatal	DEG	LIN54	3.43905e-73	0.478497	0.125	0.216	1.29766e-68	Glia
postnatal	DEG	ENSG00000237188	4.88819e-73	0.507725	0.096	0.176	1.84446e-68	Glia
postnatal	DEG	PRIM2	6.02229e-73	0.411328	0.17	0.28	2.27239e-68	Glia
postnatal	DEG	SNX19	7.34879e-73	0.569955	0.168	0.281	2.77292e-68	Glia
postnatal	DEG	CEP128	7.39525e-73	0.433796	0.174	0.286	2.79045e-68	Glia
postnatal	DEG	NRBP2	7.43336e-73	0.599622	0.094	0.173	2.80483e-68	Glia
postnatal	DEG	HDHD2	9.13407e-73	0.53041	0.155	0.261	3.44656e-68	Glia
postnatal	DEG	NCOA3	9.31609e-73	0.381855	0.248	0.391	3.51524e-68	Glia
postnatal	DEG	CHD4	1.23789e-72	0.403932	0.175	0.288	4.67092e-68	Glia
postnatal	DEG	RAB11FIP2	1.38227e-72	0.493103	0.236	0.385	5.21572e-68	Glia
postnatal	DEG	TRMT10B	1.51511e-72	0.460178	0.075	0.144	5.71698e-68	Glia
postnatal	DEG	TTC4	1.61552e-72	0.306395	0.05	0.108	6.09584e-68	Glia
postnatal	DEG	TGFB2	1.85522e-72	0.456298	0.105	0.186	7.0003e-68	Glia
postnatal	DEG	CCDC117	1.94759e-72	0.257499	0.046	0.102	7.34883e-68	Glia
postnatal	DEG	TOGARAM1	1.9791e-72	0.395043	0.27	0.432	7.46772e-68	Glia
postnatal	DEG	MINK1	2.21761e-72	0.662421	0.129	0.223	8.36769e-68	Glia
postnatal	DEG	OTUD7B	2.32388e-72	1.57318	0.211	0.167	8.76869e-68	Glia
postnatal	DEG	TACC1	2.5781e-72	-0.427847	0.336	0.495	9.72795e-68	Glia
postnatal	DEG	ATXN1L	2.72963e-72	0.366886	0.052	0.11	1.02997e-67	Glia
postnatal	DEG	ZNF717	2.74569e-72	0.568121	0.187	0.307	1.03603e-67	Glia
postnatal	DEG	ARL5A	2.80828e-72	0.667227	0.207	0.339	1.05965e-67	Glia
postnatal	DEG	ZNF592	2.98783e-72	0.607405	0.121	0.212	1.1274e-67	Glia
postnatal	DEG	SIRT1	3.90789e-72	0.432757	0.113	0.198	1.47457e-67	Glia
postnatal	DEG	RASAL1	4.03483e-72	0.778975	0.055	0.116	1.52246e-67	Glia
postnatal	DEG	UVSSA	4.15634e-72	0.536303	0.094	0.171	1.56831e-67	Glia
postnatal	DEG	FUS	4.35588e-72	0.260876	0.293	0.458	1.64361e-67	Glia
postnatal	DEG	BCL2L1	4.73308e-72	0.455242	0.154	0.258	1.78593e-67	Glia
postnatal	DEG	PSPH	6.87678e-72	0.353392	0.049	0.107	2.59482e-67	Glia
postnatal	DEG	FGD4	7.29819e-72	1.48175	0.39	0.402	2.75383e-67	Glia
postnatal	DEG	MSMO1	7.37895e-72	0.578296	0.168	0.277	2.7843e-67	Glia
postnatal	DEG	LINC01004	7.97288e-72	0.423313	0.216	0.349	3.00841e-67	Glia
postnatal	DEG	FCHO1	9.00988e-72	0.575182	0.069	0.136	3.3997e-67	Glia
postnatal	DEG	OSBPL1A	9.40658e-72	0.895565	0.502	0.55	3.54938e-67	Glia
postnatal	DEG	GABPB2	1.13992e-71	0.320544	0.114	0.198	4.30125e-67	Glia
postnatal	DEG	CTTNBP2NL	1.32297e-71	0.727129	0.204	0.334	4.99197e-67	Glia
postnatal	DEG	QRSL1	1.36034e-71	0.494189	0.087	0.161	5.13299e-67	Glia
postnatal	DEG	RAB1A	1.50576e-71	0.328593	0.314	0.493	5.6817e-67	Glia
postnatal	DEG	CCK	1.54493e-71	-0.705904	0.223	0.323	5.82948e-67	Glia
postnatal	DEG	RPS27L	1.67794e-71	0.274751	0.077	0.146	6.33136e-67	Glia
postnatal	DEG	ME1	1.85657e-71	0.543843	0.204	0.332	7.00539e-67	Glia
postnatal	DEG	TJP2	2.23153e-71	1.55845	0.155	0.109	8.42024e-67	Glia
postnatal	DEG	ZNF700	3.11039e-71	0.573285	0.074	0.142	1.17364e-66	Glia
postnatal	DEG	ERAP1	3.17938e-71	0.5338	0.066	0.131	1.19968e-66	Glia
postnatal	DEG	SOX1-OT	3.418e-71	-0.544626	0.064	0.124	1.28971e-66	Glia
postnatal	DEG	IRF2	3.47447e-71	1.47026	0.23	0.188	1.31102e-66	Glia
postnatal	DEG	RNH1	4.19702e-71	0.409213	0.068	0.134	1.58366e-66	Glia
postnatal	DEG	STX7	5.60581e-71	0.558081	0.29	0.465	2.11524e-66	Glia
postnatal	DEG	DOT1L	7.40694e-71	0.301814	0.06	0.121	2.79486e-66	Glia
postnatal	DEG	PLPP4	8.00416e-71	1.5702	0.136	0.09	3.02021e-66	Glia
postnatal	DEG	CCDC18	8.55556e-71	0.508526	0.061	0.123	3.22827e-66	Glia
postnatal	DEG	ZNF76	9.40357e-71	0.487845	0.059	0.12	3.54825e-66	Glia
postnatal	DEG	AP4E1	9.87181e-71	0.556629	0.143	0.242	3.72493e-66	Glia
postnatal	DEG	PHACTR3	1.73587e-70	0.881516	0.497	0.559	6.54997e-66	Glia
postnatal	DEG	DHX15	1.8353e-70	0.287821	0.259	0.41	6.92514e-66	Glia
postnatal	DEG	CROT	1.92458e-70	0.504228	0.065	0.129	7.26203e-66	Glia
postnatal	DEG	CLIC4	2.00258e-70	0.513192	0.24	0.18	7.55633e-66	Glia
postnatal	DEG	G3BP1	2.16177e-70	0.305134	0.177	0.287	8.15701e-66	Glia
postnatal	DEG	ILKAP	2.18786e-70	0.485088	0.185	0.303	8.25544e-66	Glia
postnatal	DEG	TYRO3	2.20569e-70	0.620216	0.09	0.165	8.32272e-66	Glia
postnatal	DEG	DCP1B	2.7534e-70	0.568241	0.093	0.17	1.03894e-65	Glia
postnatal	DEG	GRM3	3.05857e-70	1.28631	0.431	0.465	1.15409e-65	Glia
postnatal	DEG	HIF3A	3.0796e-70	1.54939	0.136	0.091	1.16202e-65	Glia
postnatal	DEG	GREB1L	3.62318e-70	0.476415	0.073	0.14	1.36713e-65	Glia
postnatal	DEG	UTP20	3.78871e-70	0.484768	0.098	0.176	1.42959e-65	Glia
postnatal	DEG	CDK6	4.89101e-70	1.33705	0.295	0.265	1.84553e-65	Glia
postnatal	DEG	ZNF655	5.91719e-70	0.478543	0.211	0.342	2.23273e-65	Glia
postnatal	DEG	MPPE1	6.19589e-70	0.675594	0.088	0.163	2.33789e-65	Glia
postnatal	DEG	TWF1	8.6827e-70	0.424898	0.072	0.138	3.27625e-65	Glia
postnatal	DEG	HEATR6	8.79736e-70	0.374826	0.069	0.134	3.31951e-65	Glia
postnatal	DEG	CA8	9.25493e-70	0.970648	0.171	0.119	3.49216e-65	Glia
postnatal	DEG	CKB	1.34336e-69	0.300884	0.296	0.452	5.0689e-65	Glia
postnatal	DEG	AUP1	1.51691e-69	0.271253	0.049	0.104	5.72374e-65	Glia
postnatal	DEG	PRCP	1.60139e-69	0.691577	0.126	0.217	6.04251e-65	Glia
postnatal	DEG	TMED7	1.63904e-69	0.526135	0.127	0.218	6.18458e-65	Glia
postnatal	DEG	STYX	1.79142e-69	0.329242	0.062	0.124	6.75958e-65	Glia
postnatal	DEG	POLI	2.78709e-69	0.493707	0.119	0.205	1.05165e-64	Glia
postnatal	DEG	CMYA5	2.90801e-69	2.10837	0.132	0.09	1.09728e-64	Glia
postnatal	DEG	PXK	2.96426e-69	1.86455	0.345	0.354	1.1185e-64	Glia
postnatal	DEG	ENSG00000285331	3.02159e-69	0.425999	0.156	0.258	1.14014e-64	Glia
postnatal	DEG	ABCA1	3.10928e-69	0.864138	0.242	0.192	1.17322e-64	Glia
postnatal	DEG	EIF1B-AS1	3.49607e-69	0.612539	0.179	0.294	1.31917e-64	Glia
postnatal	DEG	GSTK1	5.95838e-69	0.429016	0.068	0.132	2.24827e-64	Glia
postnatal	DEG	TAFA1	7.09789e-69	-0.946326	0.328	0.4	2.67825e-64	Glia
postnatal	DEG	HSD17B12	8.63403e-69	0.549891	0.151	0.252	3.25788e-64	Glia
postnatal	DEG	N4BP2L1	8.66789e-69	0.570279	0.154	0.256	3.27065e-64	Glia
postnatal	DEG	ARID2	9.0371e-69	0.799811	0.458	0.48	3.40997e-64	Glia
postnatal	DEG	USP45	1.09381e-68	0.654053	0.132	0.226	4.12726e-64	Glia
postnatal	DEG	ADGRB1	1.47179e-68	0.840882	0.1	0.179	5.55351e-64	Glia
postnatal	DEG	MARCHF2	1.65978e-68	0.484158	0.047	0.102	6.26286e-64	Glia
postnatal	DEG	ATP6V0D1-DT	1.99177e-68	0.718747	0.074	0.141	7.51553e-64	Glia
postnatal	DEG	ENSG00000289469	3.58901e-68	0.434874	0.048	0.103	1.35424e-63	Glia
postnatal	DEG	WARS2-AS1	3.77852e-68	0.418854	0.148	0.245	1.42575e-63	Glia
postnatal	DEG	NIPBL	4.30609e-68	0.525549	0.611	0.707	1.62482e-63	Glia
postnatal	DEG	ELMOD2	4.4898e-68	0.430892	0.104	0.183	1.69414e-63	Glia
postnatal	DEG	RGMA	5.33067e-68	2.55155	0.132	0.091	2.01142e-63	Glia
postnatal	DEG	UFD1	5.65992e-68	0.340489	0.065	0.128	2.13566e-63	Glia
postnatal	DEG	SLC8B1	5.67107e-68	0.646514	0.046	0.1	2.13987e-63	Glia
postnatal	DEG	MSRB2	9.40384e-68	0.49049	0.074	0.14	3.54835e-63	Glia
postnatal	DEG	ZNF160	9.42103e-68	0.376159	0.105	0.184	3.55484e-63	Glia
postnatal	DEG	EXO5-DT	9.77926e-68	0.334829	0.048	0.103	3.69001e-63	Glia
postnatal	DEG	SMC5	1.05573e-67	0.305276	0.279	0.437	3.9836e-63	Glia
postnatal	DEG	MCCC2	1.1221e-67	0.589495	0.113	0.196	4.234e-63	Glia
postnatal	DEG	RPN2	1.20913e-67	0.529956	0.15	0.249	4.56243e-63	Glia
postnatal	DEG	ZBTB40	1.28221e-67	0.477473	0.081	0.149	4.83815e-63	Glia
postnatal	DEG	ARMCX4	1.40719e-67	0.495477	0.197	0.318	5.30977e-63	Glia
postnatal	DEG	CCND3	1.63984e-67	0.300961	0.096	0.169	6.18761e-63	Glia
postnatal	DEG	SOX9-AS1	1.87411e-67	2.09027	0.113	0.073	7.0716e-63	Glia
postnatal	DEG	SPRING1	1.89249e-67	0.632694	0.052	0.108	7.14092e-63	Glia
postnatal	DEG	NBPF9	2.05955e-67	0.276948	0.049	0.103	7.77131e-63	Glia
postnatal	DEG	SEL1L3	2.31871e-67	0.269552	0.191	0.301	8.74918e-63	Glia
postnatal	DEG	GRAMD1C	2.51233e-67	2.40046	0.16	0.119	9.47976e-63	Glia
postnatal	DEG	ZFHX3-AS1	2.51555e-67	0.271066	0.056	0.113	9.49192e-63	Glia
postnatal	DEG	RABL3	2.89443e-67	0.415198	0.046	0.1	1.09216e-62	Glia
postnatal	DEG	HPS5	3.06372e-67	0.375301	0.089	0.16	1.15603e-62	Glia
postnatal	DEG	MXD4	3.0714e-67	0.492212	0.091	0.164	1.15893e-62	Glia
postnatal	DEG	ENSG00000229751	3.75712e-67	0.999308	0.067	0.131	1.41767e-62	Glia
postnatal	DEG	LIAS	4.07391e-67	0.468521	0.064	0.125	1.53721e-62	Glia
postnatal	DEG	IQCG	4.36941e-67	0.456055	0.059	0.118	1.64871e-62	Glia
postnatal	DEG	USP38-DT	5.18985e-67	1.78473	0.203	0.162	1.95828e-62	Glia
postnatal	DEG	SGO1-AS1	5.38675e-67	-0.575802	0.1	0.168	2.03258e-62	Glia
postnatal	DEG	LTBP1	9.05722e-67	0.65261	0.231	0.18	3.41756e-62	Glia
postnatal	DEG	FAM124A	9.76922e-67	1.98348	0.195	0.155	3.68622e-62	Glia
postnatal	DEG	SENP1	1.15351e-66	0.432496	0.088	0.158	4.35255e-62	Glia
postnatal	DEG	RMC1	1.36167e-66	0.576175	0.062	0.123	5.13797e-62	Glia
postnatal	DEG	ZNF407-AS1	1.39047e-66	0.356798	0.058	0.116	5.24667e-62	Glia
postnatal	DEG	GINM1	2.32796e-66	0.445785	0.114	0.196	8.78411e-62	Glia
postnatal	DEG	PCTP	2.66574e-66	0.545045	0.056	0.113	1.00586e-61	Glia
postnatal	DEG	PTAR1	2.73497e-66	1.33496	0.289	0.261	1.03199e-61	Glia
postnatal	DEG	LINC02232	2.76415e-66	0.462175	0.062	0.121	1.043e-61	Glia
postnatal	DEG	TNNI3K	2.95817e-66	0.663896	0.126	0.215	1.11621e-61	Glia
postnatal	DEG	STAT2	3.35562e-66	0.399201	0.085	0.155	1.26618e-61	Glia
postnatal	DEG	RRBP1	4.25664e-66	1.55876	0.154	0.11	1.60616e-61	Glia
postnatal	DEG	PWWP3A	5.09484e-66	0.416308	0.201	0.321	1.92244e-61	Glia
postnatal	DEG	TAFAZZIN	8.15136e-66	0.58018	0.063	0.124	3.07575e-61	Glia
postnatal	DEG	RBCK1	9.03431e-66	0.436578	0.066	0.128	3.40892e-61	Glia
postnatal	DEG	CA2	9.88046e-66	1.19288	0.139	0.095	3.72819e-61	Glia
postnatal	DEG	GALNT1	1.03267e-65	0.38474	0.294	0.461	3.89656e-61	Glia
postnatal	DEG	TLE4	1.03553e-65	0.308351	0.44	0.385	3.90735e-61	Glia
postnatal	DEG	NRDC	1.37764e-65	0.277646	0.331	0.516	5.19826e-61	Glia
postnatal	DEG	JDP2	1.97846e-65	0.938668	0.088	0.16	7.46532e-61	Glia
postnatal	DEG	EZR	2.90381e-65	1.3931	0.128	0.084	1.09569e-60	Glia
postnatal	DEG	MGA	3.17491e-65	0.43255	0.261	0.412	1.19799e-60	Glia
postnatal	DEG	TPP2	3.33715e-65	0.377763	0.281	0.442	1.25921e-60	Glia
postnatal	DEG	TLE3	3.67342e-65	0.416	0.086	0.155	1.38609e-60	Glia
postnatal	DEG	ACSL1	4.25945e-65	0.251212	0.119	0.203	1.60722e-60	Glia
postnatal	DEG	ANKDD1A	4.26201e-65	1.12247	0.158	0.266	1.60819e-60	Glia
postnatal	DEG	CBFB	4.6126e-65	1.25091	0.256	0.218	1.74047e-60	Glia
postnatal	DEG	MTAP	4.86272e-65	1.34853	0.223	0.18	1.83485e-60	Glia
postnatal	DEG	ZNF678	4.90052e-65	0.286363	0.175	0.279	1.84911e-60	Glia
postnatal	DEG	UFSP2	5.10638e-65	0.409618	0.085	0.153	1.92679e-60	Glia
postnatal	DEG	ENSG00000214719	5.19022e-65	0.530051	0.117	0.2	1.95843e-60	Glia
postnatal	DEG	METTL21A	5.78008e-65	0.656729	0.078	0.144	2.181e-60	Glia
postnatal	DEG	DHRS4-AS1	6.46774e-65	0.470366	0.058	0.116	2.44047e-60	Glia
postnatal	DEG	MIER3	7.21247e-65	0.352602	0.073	0.137	2.72148e-60	Glia
postnatal	DEG	ADI1	7.37574e-65	0.45112	0.06	0.118	2.78309e-60	Glia
postnatal	DEG	ACOT13	9.0117e-65	0.625137	0.063	0.123	3.40039e-60	Glia
postnatal	DEG	DTNBP1	1.19846e-64	0.567289	0.147	0.243	4.52215e-60	Glia
postnatal	DEG	HSD17B4	1.24078e-64	0.320497	0.298	0.464	4.68182e-60	Glia
postnatal	DEG	STAT5B	1.40126e-64	0.294149	0.189	0.298	5.28737e-60	Glia
postnatal	DEG	SLC35F5	1.47e-64	0.287404	0.286	0.447	5.54674e-60	Glia
postnatal	DEG	RNPC3	1.71551e-64	0.433403	0.277	0.435	6.47312e-60	Glia
postnatal	DEG	ERBB4	2.74618e-64	-1.05404	0.724	0.567	1.03621e-59	Glia
postnatal	DEG	TBC1D16	3.18327e-64	0.366815	0.074	0.137	1.20114e-59	Glia
postnatal	DEG	ABCC9	4.12938e-64	-0.438588	0.055	0.109	1.55814e-59	Glia
postnatal	DEG	ARMH3	4.50611e-64	0.410323	0.296	0.462	1.70029e-59	Glia
postnatal	DEG	HERC6	5.17737e-64	0.549552	0.069	0.13	1.95358e-59	Glia
postnatal	DEG	MICOS10	5.40318e-64	1.06697	0.169	0.28	2.03878e-59	Glia
postnatal	DEG	ADAP2	5.51751e-64	1.63016	0.107	0.068	2.08192e-59	Glia
postnatal	DEG	GGA1	7.0443e-64	0.483383	0.078	0.143	2.65803e-59	Glia
postnatal	DEG	ARHGEF10	7.1065e-64	1.27522	0.26	0.225	2.68149e-59	Glia
postnatal	DEG	COPA	7.90362e-64	0.368765	0.267	0.42	2.98227e-59	Glia
postnatal	DEG	STT3A	8.24737e-64	0.354752	0.056	0.111	3.11198e-59	Glia
postnatal	DEG	ZNF430	8.36473e-64	0.49606	0.115	0.196	3.15627e-59	Glia
postnatal	DEG	IDI1	1.04257e-63	0.793038	0.161	0.262	3.93394e-59	Glia
postnatal	DEG	FIP1L1	1.11491e-63	0.335362	0.293	0.46	4.20687e-59	Glia
postnatal	DEG	RHOQ	1.16909e-63	1.33424	0.227	0.185	4.41134e-59	Glia
postnatal	DEG	SHOC1	1.2742e-63	0.449007	0.117	0.197	4.80792e-59	Glia
postnatal	DEG	ZNF559-ZNF177	1.33802e-63	0.490325	0.06	0.118	5.04875e-59	Glia
postnatal	DEG	PPARGC1A	1.84917e-63	0.582885	0.14	0.231	6.97748e-59	Glia
postnatal	DEG	AATF	2.70758e-63	0.5412	0.128	0.215	1.02165e-58	Glia
postnatal	DEG	TET3	2.96775e-63	0.434805	0.271	0.423	1.11982e-58	Glia
postnatal	DEG	ARHGEF26-AS1	3.0514e-63	2.00304	0.167	0.126	1.15138e-58	Glia
postnatal	DEG	RYR1	3.12159e-63	2.01041	0.146	0.105	1.17787e-58	Glia
postnatal	DEG	RAB5A	3.17163e-63	0.464277	0.21	0.335	1.19675e-58	Glia
postnatal	DEG	TCF7L1	3.26281e-63	0.715643	0.133	0.087	1.23115e-58	Glia
postnatal	DEG	FAM118A	5.39525e-63	0.555824	0.058	0.114	2.03579e-58	Glia
postnatal	DEG	KRBOX4	6.0138e-63	0.456854	0.111	0.19	2.26919e-58	Glia
postnatal	DEG	GEMIN8	6.42282e-63	0.530422	0.074	0.138	2.42352e-58	Glia
postnatal	DEG	INTS6L	6.56243e-63	0.409564	0.133	0.219	2.4762e-58	Glia
postnatal	DEG	LRRCC1	7.37718e-63	0.310038	0.051	0.105	2.78363e-58	Glia
postnatal	DEG	POLDIP3	1.03752e-62	0.389339	0.065	0.123	3.91487e-58	Glia
postnatal	DEG	SUCO	1.36785e-62	0.395781	0.235	0.368	5.16132e-58	Glia
postnatal	DEG	ZNF75D	1.4442e-62	0.575201	0.087	0.156	5.44939e-58	Glia
postnatal	DEG	RICTOR	1.54042e-62	0.749385	0.52	0.605	5.81247e-58	Glia
postnatal	DEG	TM7SF2	1.74473e-62	0.482954	0.055	0.11	6.58338e-58	Glia
postnatal	DEG	GABPB1-AS1	1.95148e-62	0.273501	0.25	0.386	7.36352e-58	Glia
postnatal	DEG	SPPL2B	2.42715e-62	0.572665	0.077	0.142	9.15837e-58	Glia
postnatal	DEG	MITD1	2.85849e-62	0.526389	0.078	0.142	1.07859e-57	Glia
postnatal	DEG	ADCK1	2.89312e-62	0.715243	0.073	0.136	1.09166e-57	Glia
postnatal	DEG	TRIM2	3.39565e-62	0.480928	0.282	0.444	1.28128e-57	Glia
postnatal	DEG	MAD2L1-DT	3.784e-62	2.01543	0.209	0.173	1.42782e-57	Glia
postnatal	DEG	ST3GAL6	6.36688e-62	0.562482	0.226	0.361	2.40242e-57	Glia
postnatal	DEG	SLC4A7	8.03602e-62	0.873111	0.288	0.458	3.03223e-57	Glia
postnatal	DEG	OFD1	9.36791e-62	0.547328	0.158	0.256	3.53479e-57	Glia
postnatal	DEG	NCOA6	9.58902e-62	0.366555	0.281	0.436	3.61822e-57	Glia
postnatal	DEG	NOC3L	9.70954e-62	0.333889	0.058	0.113	3.6637e-57	Glia
postnatal	DEG	BRWD3	9.92685e-62	0.418126	0.25	0.393	3.7457e-57	Glia
postnatal	DEG	LINC02256	1.02952e-61	0.704893	0.057	0.112	3.88467e-57	Glia
postnatal	DEG	DEK	1.50276e-61	0.2516	0.187	0.291	5.67038e-57	Glia
postnatal	DEG	FEZ1	1.56432e-61	0.440361	0.276	0.433	5.90267e-57	Glia
postnatal	DEG	NLGN4X	1.6327e-61	0.282782	0.392	0.59	6.16066e-57	Glia
postnatal	DEG	BCAS3	1.64081e-61	0.561836	0.61	0.7	6.19128e-57	Glia
postnatal	DEG	ENSG00000232611	1.92768e-61	0.514027	0.083	0.148	7.2737e-57	Glia
postnatal	DEG	PRDM5	1.9827e-61	0.318842	0.102	0.174	7.48133e-57	Glia
postnatal	DEG	HIP1	2.29021e-61	1.11397	0.345	0.333	8.64165e-57	Glia
postnatal	DEG	NME9	2.45161e-61	0.654804	0.099	0.172	9.25068e-57	Glia
postnatal	DEG	ZKSCAN8	2.50823e-61	0.416657	0.076	0.139	9.46431e-57	Glia
postnatal	DEG	CTSB	3.57255e-61	0.920031	0.2	0.325	1.34803e-56	Glia
postnatal	DEG	SCLT1	3.58064e-61	0.313433	0.364	0.556	1.35108e-56	Glia
postnatal	DEG	HIP1R	4.52464e-61	1.31522	0.239	0.201	1.70728e-56	Glia
postnatal	DEG	SRSF6	5.71659e-61	0.476955	0.128	0.212	2.15704e-56	Glia
postnatal	DEG	KIZ-AS1	5.82654e-61	0.331536	0.05	0.102	2.19853e-56	Glia
postnatal	DEG	PI4KB	6.20475e-61	0.544128	0.081	0.146	2.34124e-56	Glia
postnatal	DEG	OSGIN2	7.44097e-61	0.730905	0.06	0.117	2.8077e-56	Glia
postnatal	DEG	CTSD	7.77546e-61	0.434933	0.076	0.139	2.93391e-56	Glia
postnatal	DEG	RPA1	8.77692e-61	0.468261	0.07	0.131	3.3118e-56	Glia
postnatal	DEG	IL10RB	1.01698e-60	0.483524	0.063	0.121	3.83737e-56	Glia
postnatal	DEG	CLEC16A	1.25902e-60	0.428438	0.3	0.466	4.75065e-56	Glia
postnatal	DEG	SRPRB	1.27881e-60	0.570817	0.067	0.127	4.82534e-56	Glia
postnatal	DEG	STYXL1	1.28224e-60	0.587171	0.064	0.122	4.83826e-56	Glia
postnatal	DEG	NCBP3	1.99761e-60	0.49497	0.147	0.24	7.53758e-56	Glia
postnatal	DEG	FN3K	2.61565e-60	0.394293	0.049	0.1	9.86964e-56	Glia
postnatal	DEG	CPSF7	2.65854e-60	0.558445	0.126	0.21	1.00315e-55	Glia
postnatal	DEG	CLYBL	2.73008e-60	0.639068	0.128	0.213	1.03014e-55	Glia
postnatal	DEG	C4orf33	2.87187e-60	0.45941	0.059	0.115	1.08364e-55	Glia
postnatal	DEG	DDX60L	3.80065e-60	1.22655	0.118	0.077	1.4341e-55	Glia
postnatal	DEG	PRMT3	4.65663e-60	0.58245	0.213	0.338	1.75709e-55	Glia
postnatal	DEG	MACF1	6.09283e-60	0.513357	0.753	0.862	2.29901e-55	Glia
postnatal	DEG	FBXW11	6.18672e-60	0.302136	0.338	0.521	2.33443e-55	Glia
postnatal	DEG	TUT7	6.64237e-60	0.410397	0.184	0.291	2.50636e-55	Glia
postnatal	DEG	TRPV1	6.70173e-60	0.438235	0.054	0.106	2.52877e-55	Glia
postnatal	DEG	FECH	7.04069e-60	0.78679	0.092	0.162	2.65666e-55	Glia
postnatal	DEG	CASD1	8.1231e-60	0.318923	0.291	0.449	3.06509e-55	Glia
postnatal	DEG	PCF11	8.45201e-60	0.500772	0.167	0.267	3.1892e-55	Glia
postnatal	DEG	SFMBT1	8.97741e-60	0.548928	0.194	0.307	3.38745e-55	Glia
postnatal	DEG	ENSG00000225096	9.13936e-60	1.85682	0.188	0.149	3.44856e-55	Glia
postnatal	DEG	CLASP2	1.1292e-59	0.429251	0.718	0.83	4.26082e-55	Glia
postnatal	DEG	TMEM258	1.15157e-59	0.270238	0.075	0.135	4.34521e-55	Glia
postnatal	DEG	CNOT1	1.27309e-59	0.380278	0.25	0.388	4.80376e-55	Glia
postnatal	DEG	DDX31	1.62e-59	0.412872	0.077	0.139	6.11276e-55	Glia
postnatal	DEG	SLC4A4	1.67094e-59	2.05108	0.299	0.289	6.30496e-55	Glia
postnatal	DEG	UTY	1.71962e-59	1.02974	0.356	0.351	6.48864e-55	Glia
postnatal	DEG	SLC25A27	1.77657e-59	0.49851	0.212	0.336	6.70354e-55	Glia
postnatal	DEG	HADHA	1.96584e-59	0.469963	0.14	0.228	7.41769e-55	Glia
postnatal	DEG	LINC01182	2.16314e-59	1.99931	0.1	0.064	8.16219e-55	Glia
postnatal	DEG	DNAJB2	2.27324e-59	0.590204	0.091	0.159	8.57762e-55	Glia
postnatal	DEG	PHC2	2.27735e-59	0.586468	0.262	0.414	8.59311e-55	Glia
postnatal	DEG	SNHG22	2.70192e-59	0.631458	0.061	0.117	1.01951e-54	Glia
postnatal	DEG	ANAPC16	2.77929e-59	0.526963	0.173	0.277	1.04871e-54	Glia
postnatal	DEG	NHLRC2	2.89574e-59	0.409859	0.221	0.344	1.09265e-54	Glia
postnatal	DEG	ING3	3.00127e-59	0.54134	0.091	0.159	1.13247e-54	Glia
postnatal	DEG	LONP2	3.25929e-59	0.287142	0.349	0.533	1.22983e-54	Glia
postnatal	DEG	ZNF226	3.34468e-59	0.553055	0.086	0.153	1.26205e-54	Glia
postnatal	DEG	PPP2R2A	3.97396e-59	0.939128	0.449	0.501	1.4995e-54	Glia
postnatal	DEG	AMBRA1	4.22618e-59	0.341504	0.306	0.474	1.59466e-54	Glia
postnatal	DEG	TFB1M	5.06635e-59	0.616645	0.133	0.219	1.91169e-54	Glia
postnatal	DEG	KANSL1L-AS1	6.06507e-59	0.557252	0.117	0.195	2.28853e-54	Glia
postnatal	DEG	APOLD1	6.17497e-59	-1.19373	0.062	0.112	2.33e-54	Glia
postnatal	DEG	TMEM163	1.01128e-58	0.691031	0.184	0.291	3.81586e-54	Glia
postnatal	DEG	CWF19L2	1.11577e-58	0.502319	0.222	0.348	4.21012e-54	Glia
postnatal	DEG	PARP6	1.48632e-58	0.513218	0.113	0.19	5.60832e-54	Glia
postnatal	DEG	IKZF5	1.50043e-58	0.511896	0.075	0.136	5.66156e-54	Glia
postnatal	DEG	TRAFD1	1.51318e-58	0.302057	0.06	0.115	5.70969e-54	Glia
postnatal	DEG	ELMO2	1.62952e-58	0.596412	0.093	0.162	6.14868e-54	Glia
postnatal	DEG	CETN3	2.18739e-58	0.461062	0.058	0.112	8.25367e-54	Glia
postnatal	DEG	MIOS	2.27559e-58	0.762153	0.146	0.238	8.58649e-54	Glia
postnatal	DEG	VEGFA	2.5982e-58	1.99262	0.118	0.08	9.8038e-54	Glia
postnatal	DEG	SF3B1	2.63317e-58	0.302281	0.32	0.49	9.93574e-54	Glia
postnatal	DEG	MTIF2	2.97303e-58	0.684348	0.054	0.106	1.12181e-53	Glia
postnatal	DEG	PPP6R2	3.9074e-58	0.409014	0.349	0.536	1.47438e-53	Glia
postnatal	DEG	DNAJC13	3.9636e-58	0.509843	0.282	0.44	1.49559e-53	Glia
postnatal	DEG	SYNDIG1	5.30447e-58	2.02206	0.381	0.403	2.00154e-53	Glia
postnatal	DEG	ABCA2	5.55384e-58	2.15666	0.176	0.14	2.09563e-53	Glia
postnatal	DEG	CASK	6.08939e-58	0.403742	0.434	0.668	2.29771e-53	Glia
postnatal	DEG	SLC25A48	6.43342e-58	1.4951	0.132	0.091	2.42752e-53	Glia
postnatal	DEG	ITGB5	8.59997e-58	1.50536	0.145	0.104	3.24503e-53	Glia
postnatal	DEG	GALC	1.06533e-57	0.585823	0.117	0.195	4.01979e-53	Glia
postnatal	DEG	ZNF81	1.20145e-57	0.638677	0.146	0.237	4.53341e-53	Glia
postnatal	DEG	LINC00240	1.40336e-57	0.581299	0.051	0.102	5.29529e-53	Glia
postnatal	DEG	SLC25A53	1.47099e-57	0.54684	0.091	0.158	5.55047e-53	Glia
postnatal	DEG	SPRY2	1.76904e-57	0.773938	0.102	0.174	6.67511e-53	Glia
postnatal	DEG	KDM3B	1.80871e-57	0.520501	0.209	0.328	6.82481e-53	Glia
postnatal	DEG	DCTN4	1.83784e-57	0.553655	0.223	0.35	6.93474e-53	Glia
postnatal	DEG	SRP54	1.94e-57	0.506854	0.168	0.267	7.3202e-53	Glia
postnatal	DEG	PPARA	3.85444e-57	1.4813	0.135	0.095	1.4544e-52	Glia
postnatal	DEG	EP300	4.52975e-57	0.395877	0.303	0.467	1.70921e-52	Glia
postnatal	DEG	FNIP2	5.1846e-57	0.466199	0.288	0.446	1.95631e-52	Glia
postnatal	DEG	ANKUB1	5.25285e-57	0.455439	0.225	0.347	1.98206e-52	Glia
postnatal	DEG	PCGF3-AS1	6.42871e-57	0.532035	0.177	0.28	2.42575e-52	Glia
postnatal	DEG	LRRC8A	6.44681e-57	0.629849	0.073	0.132	2.43257e-52	Glia
postnatal	DEG	AIFM1	6.95854e-57	0.577889	0.059	0.113	2.62567e-52	Glia
postnatal	DEG	LANCL1-AS1	8.68327e-57	0.56037	0.09	0.155	3.27646e-52	Glia
postnatal	DEG	LMF1	9.51464e-57	0.542371	0.124	0.204	3.59016e-52	Glia
postnatal	DEG	ITM2C	1.14092e-56	0.544039	0.16	0.254	4.30504e-52	Glia
postnatal	DEG	TMEM39A	1.33587e-56	0.476685	0.082	0.144	5.04063e-52	Glia
postnatal	DEG	SH3BGRL	1.37632e-56	0.466092	0.279	0.427	5.19328e-52	Glia
postnatal	DEG	SZT2	1.61908e-56	0.480335	0.088	0.152	6.10926e-52	Glia
postnatal	DEG	LNPEP	1.6222e-56	0.387153	0.276	0.424	6.12106e-52	Glia
postnatal	DEG	NUMB	1.74182e-56	0.276544	0.36	0.539	6.5724e-52	Glia
postnatal	DEG	DIS3L	1.80016e-56	0.563031	0.085	0.148	6.79255e-52	Glia
postnatal	DEG	MYT1	1.96174e-56	1.5093	0.13	0.09	7.40222e-52	Glia
postnatal	DEG	SLC6A11	2.02574e-56	0.767686	0.096	0.165	7.64374e-52	Glia
postnatal	DEG	ITFG2	2.16628e-56	0.546275	0.079	0.14	8.17403e-52	Glia
postnatal	DEG	SDC3	2.39044e-56	0.520207	0.116	0.192	9.01986e-52	Glia
postnatal	DEG	TANGO2	2.395e-56	0.819329	0.063	0.119	9.03704e-52	Glia
postnatal	DEG	RAB7A	3.16821e-56	0.332777	0.323	0.496	1.19546e-51	Glia
postnatal	DEG	PTCD2	3.59851e-56	0.72772	0.066	0.123	1.35783e-51	Glia
postnatal	DEG	CEP192	3.90697e-56	0.345217	0.308	0.473	1.47422e-51	Glia
postnatal	DEG	VXN	5.20226e-56	0.614538	0.124	0.204	1.96297e-51	Glia
postnatal	DEG	HFM1	8.3503e-56	0.275162	0.126	0.202	3.15082e-51	Glia
postnatal	DEG	DMAC2L	8.45673e-56	0.639503	0.092	0.159	3.19098e-51	Glia
postnatal	DEG	CYLD	8.7486e-56	0.393331	0.245	0.38	3.30111e-51	Glia
postnatal	DEG	MEGF11	9.35264e-56	1.91271	0.184	0.147	3.52903e-51	Glia
postnatal	DEG	ALG13	9.82854e-56	0.728085	0.26	0.407	3.7086e-51	Glia
postnatal	DEG	GNL3L	9.83599e-56	0.548325	0.104	0.176	3.71141e-51	Glia
postnatal	DEG	PCBP1-AS1	9.96687e-56	0.311442	0.323	0.491	3.7608e-51	Glia
postnatal	DEG	DUSP22	1.09354e-55	0.454007	0.072	0.129	4.12624e-51	Glia
postnatal	DEG	TMEM38B	1.12636e-55	0.389071	0.105	0.175	4.25008e-51	Glia
postnatal	DEG	MAML3	1.503e-55	0.81656	0.28	0.434	5.67125e-51	Glia
postnatal	DEG	ENSG00000268362	1.77792e-55	0.319526	0.053	0.103	6.70864e-51	Glia
postnatal	DEG	KDM6A	2.21314e-55	0.743073	0.498	0.562	8.35085e-51	Glia
postnatal	DEG	TRMT1L	2.21625e-55	0.652159	0.106	0.179	8.36258e-51	Glia
postnatal	DEG	ITPRID2	2.38247e-55	0.250883	0.154	0.241	8.98976e-51	Glia
postnatal	DEG	MYLK-AS1	2.85999e-55	0.288004	0.052	0.102	1.07916e-50	Glia
postnatal	DEG	PPP4R3B	2.86961e-55	0.363507	0.301	0.46	1.08279e-50	Glia
postnatal	DEG	LDLRAD3	3.05531e-55	0.727505	0.304	0.266	1.15286e-50	Glia
postnatal	DEG	IKBKB	4.13349e-55	0.5674	0.132	0.214	1.55969e-50	Glia
postnatal	DEG	RAB4B	4.1485e-55	0.667638	0.061	0.114	1.56536e-50	Glia
postnatal	DEG	EMC1-AS1	4.2827e-55	0.327921	0.059	0.111	1.61599e-50	Glia
postnatal	DEG	ANO2	4.69676e-55	-1.77616	0.055	0.1	1.77223e-50	Glia
postnatal	DEG	POLG2	4.92548e-55	0.365967	0.055	0.105	1.85853e-50	Glia
postnatal	DEG	KIF16B	5.16091e-55	0.425186	0.284	0.435	1.94737e-50	Glia
postnatal	DEG	ACO1	5.30199e-55	0.641167	0.114	0.188	2.0006e-50	Glia
postnatal	DEG	TLCD4	5.35729e-55	0.845795	0.107	0.181	2.02147e-50	Glia
postnatal	DEG	DPP9	5.75995e-55	0.601173	0.054	0.105	2.1734e-50	Glia
postnatal	DEG	ENSG00000272865	5.85233e-55	2.31726	0.106	0.071	2.20826e-50	Glia
postnatal	DEG	SORT1	6.36703e-55	1.00242	0.43	0.477	2.40247e-50	Glia
postnatal	DEG	GAREM1	6.87445e-55	0.966349	0.448	0.488	2.59394e-50	Glia
postnatal	DEG	PAXBP1-AS1	1.12502e-54	0.330976	0.054	0.105	4.24505e-50	Glia
postnatal	DEG	KDM7A	1.15099e-54	0.591344	0.185	0.289	4.34302e-50	Glia
postnatal	DEG	HECTD1	1.25361e-54	0.257358	0.349	0.528	4.73025e-50	Glia
postnatal	DEG	ANKRD18A	1.26611e-54	0.659389	0.073	0.132	4.7774e-50	Glia
postnatal	DEG	PSD2	1.52895e-54	2.17891	0.148	0.112	5.7692e-50	Glia
postnatal	DEG	MED27	1.55762e-54	0.37671	0.287	0.438	5.87736e-50	Glia
postnatal	DEG	CDIN1	1.67826e-54	0.493906	0.248	0.384	6.33256e-50	Glia
postnatal	DEG	ATP6V0E1	1.99458e-54	0.567853	0.127	0.206	7.52614e-50	Glia
postnatal	DEG	KYAT3	2.57843e-54	0.598795	0.124	0.203	9.72917e-50	Glia
postnatal	DEG	ZFX	2.64187e-54	0.493668	0.18	0.281	9.96858e-50	Glia
postnatal	DEG	NCK1	2.67736e-54	0.698939	0.166	0.263	1.01025e-49	Glia
postnatal	DEG	ZNF564	2.73072e-54	0.581425	0.054	0.105	1.03038e-49	Glia
postnatal	DEG	ENSG00000225811	5.3105e-54	0.27987	0.098	0.163	2.00381e-49	Glia
postnatal	DEG	PPP4R2	5.37385e-54	0.401296	0.265	0.407	2.02772e-49	Glia
postnatal	DEG	RNF19B	5.41532e-54	0.84781	0.054	0.105	2.04336e-49	Glia
postnatal	DEG	H2AC6	6.13149e-54	1.22876	0.133	0.093	2.31359e-49	Glia
postnatal	DEG	IRS2	7.03837e-54	0.711389	0.173	0.274	2.65579e-49	Glia
postnatal	DEG	RIC1	9.93945e-54	0.464597	0.286	0.441	3.75045e-49	Glia
postnatal	DEG	ANKRA2	1.10676e-53	0.318266	0.067	0.121	4.17614e-49	Glia
postnatal	DEG	HEG1	1.12806e-53	-0.688345	0.084	0.139	4.25651e-49	Glia
postnatal	DEG	ENSG00000287134	1.23604e-53	2.18434	0.131	0.095	4.66395e-49	Glia
postnatal	DEG	POT1	1.4251e-53	0.523794	0.191	0.298	5.37734e-49	Glia
postnatal	DEG	MVB12B	1.46661e-53	1.29838	0.407	0.458	5.53396e-49	Glia
postnatal	DEG	PGLS-DT	1.68954e-53	0.55151	0.057	0.108	6.37516e-49	Glia
postnatal	DEG	CCDC18-AS1	1.73166e-53	1.28643	0.336	0.336	6.53409e-49	Glia
postnatal	DEG	INTS14	1.84153e-53	0.478417	0.052	0.101	6.94866e-49	Glia
postnatal	DEG	APAF1	1.97348e-53	0.794088	0.12	0.196	7.44652e-49	Glia
postnatal	DEG	TMEM170A	2.18706e-53	0.600129	0.08	0.14	8.25243e-49	Glia
postnatal	DEG	SH3BP4	2.71323e-53	0.920096	0.108	0.07	1.02378e-48	Glia
postnatal	DEG	FBXL5	4.15561e-53	0.374969	0.289	0.443	1.56804e-48	Glia
postnatal	DEG	DENND5A	5.57467e-53	0.940762	0.415	0.45	2.10349e-48	Glia
postnatal	DEG	C5orf15	5.68194e-53	0.573117	0.098	0.164	2.14397e-48	Glia
postnatal	DEG	USP16	5.77227e-53	0.461491	0.137	0.219	2.17805e-48	Glia
postnatal	DEG	TRAF3IP2	7.03965e-53	0.25267	0.067	0.12	2.65627e-48	Glia
postnatal	DEG	DYSF	7.45427e-53	1.12577	0.088	0.153	2.81272e-48	Glia
postnatal	DEG	IGSF21	9.00276e-53	0.556256	0.237	0.36	3.39701e-48	Glia
postnatal	DEG	EFCAB14	9.93511e-53	0.469114	0.13	0.208	3.74882e-48	Glia
postnatal	DEG	CCDC146	1.26413e-52	0.508697	0.203	0.312	4.76993e-48	Glia
postnatal	DEG	MAVS	2.01481e-52	0.660578	0.105	0.174	7.6025e-48	Glia
postnatal	DEG	SYNRG	2.07027e-52	0.445845	0.222	0.34	7.81175e-48	Glia
postnatal	DEG	PCCB	2.09545e-52	0.685287	0.164	0.26	7.90676e-48	Glia
postnatal	DEG	STXBP4	2.23874e-52	0.374828	0.159	0.247	8.44745e-48	Glia
postnatal	DEG	TCFL5	2.30547e-52	0.476364	0.053	0.102	8.69924e-48	Glia
postnatal	DEG	ERMP1	2.32222e-52	0.578502	0.169	0.266	8.76242e-48	Glia
postnatal	DEG	WSCD1	2.67954e-52	1.62819	0.11	0.074	1.01107e-47	Glia
postnatal	DEG	NEK1	2.90068e-52	0.275235	0.337	0.509	1.09451e-47	Glia
postnatal	DEG	DCAF8	5.11079e-52	0.559349	0.201	0.315	1.92846e-47	Glia
postnatal	DEG	WDR5B-DT	8.53768e-52	0.332455	0.058	0.108	3.22152e-47	Glia
postnatal	DEG	DIS3L2	9.42339e-52	0.383004	0.319	0.489	3.55573e-47	Glia
postnatal	DEG	NUMA1	1.01805e-51	0.503017	0.154	0.242	3.8414e-47	Glia
postnatal	DEG	UACA	1.02371e-51	-1.17836	0.115	0.169	3.86278e-47	Glia
postnatal	DEG	YIPF1	1.25829e-51	0.687462	0.055	0.105	4.74791e-47	Glia
postnatal	DEG	TMED5	1.30062e-51	0.561642	0.106	0.174	4.90763e-47	Glia
postnatal	DEG	LHFPL2	1.47481e-51	1.64469	0.289	0.272	5.56491e-47	Glia
postnatal	DEG	VSIG10	1.76752e-51	0.606729	0.075	0.132	6.66939e-47	Glia
postnatal	DEG	WHAMM	2.98046e-51	0.544972	0.065	0.117	1.12462e-46	Glia
postnatal	DEG	PIGT	4.18205e-51	0.572421	0.056	0.105	1.57801e-46	Glia
postnatal	DEG	BROX	4.19579e-51	0.841715	0.112	0.185	1.5832e-46	Glia
postnatal	DEG	ZBTB5	5.35899e-51	0.459673	0.057	0.106	2.02211e-46	Glia
postnatal	DEG	COG4	7.27407e-51	0.411351	0.068	0.121	2.74473e-46	Glia
postnatal	DEG	SRGAP2C	7.36837e-51	1.15818	0.216	0.343	2.78031e-46	Glia
postnatal	DEG	ENSG00000251314	7.446e-51	0.786916	0.097	0.162	2.8096e-46	Glia
postnatal	DEG	ZNF43	7.88234e-51	0.371503	0.133	0.21	2.97424e-46	Glia
postnatal	DEG	REXO2	1.00113e-50	0.607807	0.075	0.131	3.77758e-46	Glia
postnatal	DEG	ZFAND6	1.1644e-50	1.15349	0.324	0.314	4.39364e-46	Glia
postnatal	DEG	LSM14A	1.27942e-50	0.310372	0.304	0.459	4.82764e-46	Glia
postnatal	DEG	TYW1B	1.28184e-50	0.581153	0.134	0.213	4.83676e-46	Glia
postnatal	DEG	CREM	1.46831e-50	0.467331	0.176	0.271	5.54038e-46	Glia
postnatal	DEG	PTP4A2	1.47405e-50	0.546113	0.212	0.329	5.56204e-46	Glia
postnatal	DEG	SKAP2	1.57931e-50	1.34131	0.178	0.287	5.95922e-46	Glia
postnatal	DEG	ERMARD	1.67658e-50	0.562493	0.086	0.146	6.32625e-46	Glia
postnatal	DEG	NUBPL	2.0125e-50	0.437034	0.274	0.417	7.59377e-46	Glia
postnatal	DEG	ZMYM1	2.11683e-50	0.401824	0.083	0.14	7.98744e-46	Glia
postnatal	DEG	DHX32	2.97601e-50	0.656427	0.144	0.229	1.12294e-45	Glia
postnatal	DEG	ARRB2	3.13883e-50	0.916592	0.059	0.109	1.18437e-45	Glia
postnatal	DEG	ECI2	3.56887e-50	0.254512	0.057	0.105	1.34664e-45	Glia
postnatal	DEG	ABCB7	3.59281e-50	0.516509	0.167	0.258	1.35568e-45	Glia
postnatal	DEG	MTERF1	3.8617e-50	0.69409	0.221	0.343	1.45713e-45	Glia
postnatal	DEG	HIBCH	5.81719e-50	0.998249	0.419	0.465	2.195e-45	Glia
postnatal	DEG	CPSF2	5.95946e-50	0.708912	0.111	0.182	2.24868e-45	Glia
postnatal	DEG	AKAP13	6.01612e-50	1.02848	0.379	0.378	2.27006e-45	Glia
postnatal	DEG	UBAC2	6.28474e-50	0.588342	0.337	0.517	2.37142e-45	Glia
postnatal	DEG	ZNF827	6.5531e-50	0.396773	0.286	0.43	2.47268e-45	Glia
postnatal	DEG	PACC1	7.55805e-50	1.62401	0.13	0.094	2.85188e-45	Glia
postnatal	DEG	FAM13A-AS1	7.69263e-50	0.612631	0.104	0.172	2.90266e-45	Glia
postnatal	DEG	RNF130	8.09121e-50	0.518123	0.579	0.668	3.05306e-45	Glia
postnatal	DEG	DAGLB	8.12657e-50	1.13577	0.083	0.144	3.0664e-45	Glia
postnatal	DEG	FAM13B	8.30718e-50	0.262958	0.371	0.557	3.13455e-45	Glia
postnatal	DEG	SCML1	8.58656e-50	0.408879	0.078	0.134	3.23997e-45	Glia
postnatal	DEG	DENND2B	9.78848e-50	0.288538	0.178	0.269	3.69349e-45	Glia
postnatal	DEG	BCAT2	1.02844e-49	0.555846	0.054	0.101	3.88062e-45	Glia
postnatal	DEG	MCEE	1.3625e-49	0.508269	0.054	0.101	5.14114e-45	Glia
postnatal	DEG	TSHZ1	1.43802e-49	0.361575	0.17	0.261	5.42607e-45	Glia
postnatal	DEG	ETAA1	2.38426e-49	0.485856	0.054	0.101	8.99653e-45	Glia
postnatal	DEG	HSPA8	2.6219e-49	0.317192	0.343	0.503	9.89323e-45	Glia
postnatal	DEG	UMAD1	2.70573e-49	0.459635	0.321	0.488	1.02095e-44	Glia
postnatal	DEG	RECK	2.90953e-49	0.58261	0.223	0.343	1.09785e-44	Glia
postnatal	DEG	DHRS7	3.40258e-49	0.557941	0.077	0.133	1.2839e-44	Glia
postnatal	DEG	GCA	3.44001e-49	0.874701	0.124	0.201	1.29802e-44	Glia
postnatal	DEG	PLD5	3.63822e-49	-0.516509	0.223	0.293	1.37281e-44	Glia
postnatal	DEG	ENSG00000269707	3.8042e-49	0.468615	0.107	0.174	1.43544e-44	Glia
postnatal	DEG	ZDHHC20	3.86719e-49	0.661841	0.298	0.463	1.45921e-44	Glia
postnatal	DEG	WDR11	3.90433e-49	0.507106	0.239	0.366	1.47322e-44	Glia
postnatal	DEG	ZNF83	4.3776e-49	0.348817	0.128	0.201	1.6518e-44	Glia
postnatal	DEG	CAPZA1	4.82847e-49	0.536208	0.236	0.361	1.82193e-44	Glia
postnatal	DEG	PROM1	6.8122e-49	-0.427382	0.064	0.111	2.57045e-44	Glia
postnatal	DEG	ZMYM6	7.72035e-49	0.789084	0.146	0.231	2.91312e-44	Glia
postnatal	DEG	UNK	8.31967e-49	0.459078	0.139	0.218	3.13926e-44	Glia
postnatal	DEG	CCM2	9.5973e-49	0.743274	0.172	0.268	3.62135e-44	Glia
postnatal	DEG	CHN2	3.46744e-48	0.354339	0.308	0.444	1.30837e-43	Glia
postnatal	DEG	PRIMPOL	3.50627e-48	0.508878	0.093	0.154	1.32302e-43	Glia
postnatal	DEG	BLOC1S5	5.68986e-48	0.513785	0.063	0.112	2.14695e-43	Glia
postnatal	DEG	CD63	6.10951e-48	0.265127	0.168	0.253	2.3053e-43	Glia
postnatal	DEG	SCLY	7.07688e-48	0.712125	0.08	0.137	2.67032e-43	Glia
postnatal	DEG	CAMK2G	1.00466e-47	0.875105	0.256	0.398	3.79088e-43	Glia
postnatal	DEG	ASIC1	1.01084e-47	0.302549	0.075	0.128	3.81419e-43	Glia
postnatal	DEG	PLAG1	1.03331e-47	1.02424	0.069	0.122	3.89898e-43	Glia
postnatal	DEG	CTSC	1.06267e-47	1.75787	0.115	0.081	4.00978e-43	Glia
postnatal	DEG	SLTM	1.07289e-47	0.380724	0.294	0.444	4.04835e-43	Glia
postnatal	DEG	APPL2	1.3551e-47	1.34433	0.353	0.368	5.11319e-43	Glia
postnatal	DEG	STAT3	1.40964e-47	0.253533	0.199	0.296	5.31901e-43	Glia
postnatal	DEG	NT5C2	1.83744e-47	0.254824	0.367	0.545	6.93322e-43	Glia
postnatal	DEG	PCDH9-AS4	2.18178e-47	0.728124	0.094	0.157	8.23252e-43	Glia
postnatal	DEG	PATL1	3.04874e-47	0.389373	0.057	0.104	1.15038e-42	Glia
postnatal	DEG	ZFY	4.12926e-47	0.475261	0.069	0.12	1.55809e-42	Glia
postnatal	DEG	TGFBR2	4.18663e-47	1.07283	0.155	0.115	1.57974e-42	Glia
postnatal	DEG	SNX5	4.74973e-47	0.69319	0.102	0.166	1.79222e-42	Glia
postnatal	DEG	SHQ1	4.93006e-47	0.581912	0.079	0.134	1.86026e-42	Glia
postnatal	DEG	NUFIP2	5.03764e-47	0.442543	0.278	0.421	1.90085e-42	Glia
postnatal	DEG	ACAD10	6.05837e-47	0.541577	0.08	0.135	2.286e-42	Glia
postnatal	DEG	PER1	6.52779e-47	0.340002	0.055	0.101	2.46313e-42	Glia
postnatal	DEG	XPNPEP3	7.12741e-47	0.687786	0.109	0.176	2.68938e-42	Glia
postnatal	DEG	CEP44	1.01383e-46	0.556625	0.125	0.197	3.8255e-42	Glia
postnatal	DEG	NEMP2-DT	1.03567e-46	0.634393	0.073	0.125	3.90789e-42	Glia
postnatal	DEG	COG2	1.15529e-46	0.727618	0.099	0.163	4.35926e-42	Glia
postnatal	DEG	ZFAND3	1.16171e-46	0.326925	0.702	0.795	4.38348e-42	Glia
postnatal	DEG	N4BP2L2	1.42209e-46	0.437578	0.617	0.717	5.36599e-42	Glia
postnatal	DEG	ZNF146	1.47517e-46	0.529737	0.168	0.257	5.56624e-42	Glia
postnatal	DEG	AADAT	1.95488e-46	0.418441	0.071	0.122	7.37635e-42	Glia
postnatal	DEG	RALY	2.05972e-46	0.452699	0.178	0.268	7.77194e-42	Glia
postnatal	DEG	RCL1	2.14099e-46	0.478642	0.119	0.188	8.07858e-42	Glia
postnatal	DEG	SLC38A10	2.78172e-46	0.696671	0.072	0.124	1.04962e-41	Glia
postnatal	DEG	ZNF143	2.89951e-46	0.475385	0.072	0.124	1.09407e-41	Glia
postnatal	DEG	DHTKD1	4.0867e-46	0.666195	0.102	0.165	1.54204e-41	Glia
postnatal	DEG	LYST	4.155e-46	0.473315	0.369	0.553	1.5678e-41	Glia
postnatal	DEG	NOMO1	4.26697e-46	0.53883	0.058	0.105	1.61006e-41	Glia
postnatal	DEG	MTMR14	4.58149e-46	0.681308	0.082	0.138	1.72873e-41	Glia
postnatal	DEG	ZNF644	5.66569e-46	0.693713	0.51	0.601	2.13784e-41	Glia
postnatal	DEG	DPH5	6.70655e-46	0.6943	0.08	0.136	2.53058e-41	Glia
postnatal	DEG	PCBP4	8.07997e-46	0.256071	0.055	0.1	3.04881e-41	Glia
postnatal	DEG	RAB30	1.02241e-45	0.59102	0.205	0.313	3.85788e-41	Glia
postnatal	DEG	ZNF24	1.16106e-45	0.565365	0.14	0.218	4.38104e-41	Glia
postnatal	DEG	KIAA0930	1.2104e-45	0.905295	0.15	0.236	4.56722e-41	Glia
postnatal	DEG	MLLT6	1.30614e-45	0.534377	0.091	0.15	4.92846e-41	Glia
postnatal	DEG	TTC28	1.52224e-45	-0.250823	0.606	0.782	5.74386e-41	Glia
postnatal	DEG	CCDC50	1.99102e-45	1.11429	0.381	0.406	7.51271e-41	Glia
postnatal	DEG	ZNF277	2.18792e-45	0.59443	0.232	0.354	8.25567e-41	Glia
postnatal	DEG	NASP	2.25918e-45	0.475989	0.211	0.317	8.52456e-41	Glia
postnatal	DEG	FBN2	2.62763e-45	-0.605334	0.058	0.101	9.91483e-41	Glia
postnatal	DEG	FAF1	2.84875e-45	0.408326	0.638	0.744	1.07492e-40	Glia
postnatal	DEG	MAGI2	3.88544e-45	0.557864	0.736	0.857	1.46609e-40	Glia
postnatal	DEG	UBE2F	3.9686e-45	0.853872	0.15	0.233	1.49747e-40	Glia
postnatal	DEG	TOB1	5.49735e-45	0.456533	0.071	0.122	2.07432e-40	Glia
postnatal	DEG	TAB1	5.82291e-45	0.637667	0.088	0.145	2.19716e-40	Glia
postnatal	DEG	ENSG00000288828	6.55021e-45	0.338242	0.064	0.113	2.47159e-40	Glia
postnatal	DEG	PRPF38B	6.61207e-45	0.773702	0.139	0.217	2.49493e-40	Glia
postnatal	DEG	DIP2A	6.92785e-45	0.525223	0.308	0.459	2.61409e-40	Glia
postnatal	DEG	NAT8L	7.21455e-45	1.14337	0.081	0.138	2.72227e-40	Glia
postnatal	DEG	SCRG1	1.08618e-44	1.50547	0.146	0.111	4.09848e-40	Glia
postnatal	DEG	IGSF11	1.1284e-44	0.968032	0.358	0.36	4.25779e-40	Glia
postnatal	DEG	ARHGAP25	1.39065e-44	2.00117	0.113	0.081	5.24733e-40	Glia
postnatal	DEG	DCLRE1C	2.15087e-44	0.63263	0.084	0.139	8.11586e-40	Glia
postnatal	DEG	UVRAG	2.23205e-44	0.900997	0.493	0.583	8.42221e-40	Glia
postnatal	DEG	PMF1	2.35637e-44	0.283554	0.062	0.108	8.89128e-40	Glia
postnatal	DEG	TMEM260	2.37081e-44	0.576776	0.239	0.363	8.94578e-40	Glia
postnatal	DEG	TANK	2.38137e-44	0.384923	0.255	0.379	8.98562e-40	Glia
postnatal	DEG	TRA2B	2.39366e-44	0.431103	0.283	0.422	9.03201e-40	Glia
postnatal	DEG	ENSG00000274265	3.63462e-44	0.564655	0.178	0.272	1.37145e-39	Glia
postnatal	DEG	GOLGA7	3.92895e-44	0.634243	0.104	0.168	1.48251e-39	Glia
postnatal	DEG	VAV3	5.13121e-44	1.20509	0.19	0.154	1.93616e-39	Glia
postnatal	DEG	ATG3	6.04635e-44	0.455673	0.092	0.149	2.28147e-39	Glia
postnatal	DEG	GNAO1	6.08823e-44	0.267932	0.435	0.62	2.29727e-39	Glia
postnatal	DEG	TMED10	7.11042e-44	0.55826	0.188	0.286	2.68297e-39	Glia
postnatal	DEG	NSUN3	7.80075e-44	0.628889	0.14	0.216	2.94346e-39	Glia
postnatal	DEG	NBPF11	1.09131e-43	0.398572	0.065	0.112	4.11785e-39	Glia
postnatal	DEG	PRDM11	1.16186e-43	1.23497	0.094	0.154	4.38406e-39	Glia
postnatal	DEG	APLP1	1.17355e-43	0.653557	0.213	0.323	4.42816e-39	Glia
postnatal	DEG	FAM120A	1.23728e-43	0.409607	0.314	0.469	4.66864e-39	Glia
postnatal	DEG	AAMDC	1.26234e-43	0.359526	0.087	0.141	4.7632e-39	Glia
postnatal	DEG	KDM3A	1.55747e-43	0.516384	0.138	0.212	5.87681e-39	Glia
postnatal	DEG	MAPKAP1	1.99475e-43	0.375231	0.336	0.503	7.52681e-39	Glia
postnatal	DEG	SLC9A8	2.34736e-43	0.719491	0.128	0.2	8.85728e-39	Glia
postnatal	DEG	ICE2	2.36141e-43	0.57837	0.208	0.314	8.9103e-39	Glia
postnatal	DEG	FNIP1	3.07798e-43	0.779665	0.496	0.588	1.16142e-38	Glia
postnatal	DEG	SLC2A9	3.53419e-43	0.509634	0.057	0.101	1.33355e-38	Glia
postnatal	DEG	FLI1	4.176e-43	0.573758	0.145	0.105	1.57573e-38	Glia
postnatal	DEG	SPECC1	4.34711e-43	0.930766	0.423	0.455	1.64029e-38	Glia
postnatal	DEG	UBE4B	4.7515e-43	0.395801	0.317	0.474	1.79288e-38	Glia
postnatal	DEG	LIMD1	5.1925e-43	1.22962	0.117	0.083	1.95929e-38	Glia
postnatal	DEG	CRTAP	1.08674e-42	0.68403	0.068	0.117	4.10058e-38	Glia
postnatal	DEG	CLASRP	1.25295e-42	0.701835	0.114	0.18	4.72776e-38	Glia
postnatal	DEG	ALDH9A1	1.42405e-42	0.541012	0.058	0.103	5.37335e-38	Glia
postnatal	DEG	TAF5L	1.43375e-42	0.58295	0.075	0.126	5.40998e-38	Glia
postnatal	DEG	PDS5A	1.5951e-42	0.279879	0.387	0.571	6.01878e-38	Glia
postnatal	DEG	GATAD2A	2.27974e-42	0.409363	0.116	0.179	8.60214e-38	Glia
postnatal	DEG	TMEM117	2.31381e-42	0.308448	0.347	0.502	8.7307e-38	Glia
postnatal	DEG	ENSG00000239268	3.18884e-42	0.680193	0.54	0.601	1.20324e-37	Glia
postnatal	DEG	BABAM2	4.26826e-42	0.260201	0.388	0.559	1.61054e-37	Glia
postnatal	DEG	PPP2R5A	4.54825e-42	1.28763	0.269	0.255	1.71619e-37	Glia
postnatal	DEG	PRUNE2	7.46805e-42	1.84931	0.334	0.359	2.81792e-37	Glia
postnatal	DEG	RSRP1	7.97089e-42	0.497531	0.299	0.449	3.00766e-37	Glia
postnatal	DEG	ZBTB1	8.29982e-42	0.564743	0.192	0.287	3.13177e-37	Glia
postnatal	DEG	IFT74	9.9245e-42	0.645879	0.127	0.196	3.74481e-37	Glia
postnatal	DEG	RAMP1	1.00298e-41	1.53786	0.141	0.108	3.78453e-37	Glia
postnatal	DEG	WAPL	1.25854e-41	0.527898	0.264	0.397	4.74884e-37	Glia
postnatal	DEG	ENSG00000286288	1.26309e-41	2.85856	0.162	0.136	4.766e-37	Glia
postnatal	DEG	SP100	1.50593e-41	0.987822	0.133	0.097	5.68233e-37	Glia
postnatal	DEG	DNM2	1.76095e-41	0.536697	0.209	0.311	6.64459e-37	Glia
postnatal	DEG	KCNMB2	1.76707e-41	0.583707	0.283	0.405	6.66768e-37	Glia
postnatal	DEG	TAPT1	1.98585e-41	0.581971	0.236	0.355	7.49319e-37	Glia
postnatal	DEG	MORC3	3.11152e-41	0.547423	0.22	0.328	1.17407e-36	Glia
postnatal	DEG	PABPC4	3.17218e-41	0.578511	0.081	0.132	1.19696e-36	Glia
postnatal	DEG	RBM33	3.25786e-41	0.294816	0.368	0.544	1.22929e-36	Glia
postnatal	DEG	IL6R	3.44947e-41	1.81353	0.102	0.071	1.30159e-36	Glia
postnatal	DEG	ZXDC	3.65512e-41	0.626877	0.218	0.328	1.37919e-36	Glia
postnatal	DEG	RTCB	4.01492e-41	0.689657	0.094	0.15	1.51495e-36	Glia
postnatal	DEG	CCDC122	4.69831e-41	0.833601	0.077	0.128	1.77281e-36	Glia
postnatal	DEG	IFT88	5.60402e-41	0.568501	0.212	0.318	2.11457e-36	Glia
postnatal	DEG	RCBTB2	6.16234e-41	0.857431	0.102	0.162	2.32524e-36	Glia
postnatal	DEG	ABHD2	6.16672e-41	0.717683	0.33	0.51	2.32689e-36	Glia
postnatal	DEG	THEM4	6.30199e-41	0.714765	0.081	0.134	2.37793e-36	Glia
postnatal	DEG	BRINP3	7.36596e-41	0.772602	0.414	0.423	2.7794e-36	Glia
postnatal	DEG	ABHD12	7.74393e-41	0.764721	0.214	0.324	2.92202e-36	Glia
postnatal	DEG	ENSG00000249456	9.13327e-41	0.637838	0.179	0.27	3.44626e-36	Glia
postnatal	DEG	NCAM1	9.14983e-41	0.292179	0.684	0.795	3.4525e-36	Glia
postnatal	DEG	ENSG00000226824	9.88123e-41	0.626823	0.16	0.242	3.72849e-36	Glia
postnatal	DEG	HADHB	1.13367e-40	0.68707	0.148	0.226	4.27767e-36	Glia
postnatal	DEG	VPS54	1.27606e-40	0.382442	0.323	0.48	4.81495e-36	Glia
postnatal	DEG	CTPS2	1.80715e-40	0.271024	0.109	0.168	6.81891e-36	Glia
postnatal	DEG	THOC2	1.83498e-40	0.334027	0.308	0.454	6.92393e-36	Glia
postnatal	DEG	RTN4	2.87509e-40	0.452292	0.709	0.813	1.08486e-35	Glia
postnatal	DEG	NKD1	3.07109e-40	0.346557	0.109	0.075	1.15882e-35	Glia
postnatal	DEG	ERCC6L2	4.08893e-40	0.31573	0.354	0.522	1.54288e-35	Glia
postnatal	DEG	CNOT4	4.30743e-40	0.275145	0.375	0.552	1.62532e-35	Glia
postnatal	DEG	EVI5L	5.62711e-40	0.716654	0.101	0.16	2.12328e-35	Glia
postnatal	DEG	MTHFD1L	5.68119e-40	0.811475	0.278	0.424	2.14369e-35	Glia
postnatal	DEG	ZNF800	6.21323e-40	0.531004	0.211	0.315	2.34444e-35	Glia
postnatal	DEG	ZHX3	8.16625e-40	1.28739	0.404	0.463	3.08137e-35	Glia
postnatal	DEG	C1orf198	1.15334e-39	1.62175	0.108	0.078	4.35191e-35	Glia
postnatal	DEG	DIO2	1.48475e-39	2.20881	0.116	0.086	5.60241e-35	Glia
postnatal	DEG	RHOJ	1.90118e-39	0.938833	0.14	0.106	7.17373e-35	Glia
postnatal	DEG	RNF216	1.97207e-39	0.529765	0.286	0.426	7.44122e-35	Glia
postnatal	DEG	LRRC8C	2.02588e-39	0.82265	0.211	0.318	7.64424e-35	Glia
postnatal	DEG	DNHD1	2.12303e-39	0.810025	0.158	0.241	8.01082e-35	Glia
postnatal	DEG	PLA2G4A	2.12409e-39	1.83593	0.105	0.076	8.01482e-35	Glia
postnatal	DEG	OTUD7A	2.31586e-39	0.409223	0.41	0.573	8.73843e-35	Glia
postnatal	DEG	MAN2A2	2.43685e-39	0.681982	0.104	0.164	9.19497e-35	Glia
postnatal	DEG	FKBP15	3.00391e-39	0.866051	0.143	0.219	1.13347e-34	Glia
postnatal	DEG	DRAM2	4.14198e-39	0.756195	0.118	0.182	1.56289e-34	Glia
postnatal	DEG	PLCG1	4.21141e-39	0.65559	0.099	0.155	1.58909e-34	Glia
postnatal	DEG	EHMT1	5.35232e-39	0.312211	0.373	0.548	2.01959e-34	Glia
postnatal	DEG	ADAMTS9	7.53385e-39	-0.432252	0.109	0.164	2.84275e-34	Glia
postnatal	DEG	TSPAN7	7.73569e-39	0.305605	0.418	0.606	2.91891e-34	Glia
postnatal	DEG	GOLIM4	1.08472e-38	0.975286	0.268	0.245	4.09298e-34	Glia
postnatal	DEG	SLAIN1	1.17103e-38	1.2427	0.429	0.507	4.41866e-34	Glia
postnatal	DEG	WDR41	1.34885e-38	0.627923	0.233	0.349	5.08961e-34	Glia
postnatal	DEG	BCL10-AS1	1.67161e-38	0.70576	0.077	0.126	6.30747e-34	Glia
postnatal	DEG	MTREX	1.73278e-38	0.414684	0.312	0.464	6.53831e-34	Glia
postnatal	DEG	RNF32-DT	1.97698e-38	0.69715	0.131	0.2	7.45972e-34	Glia
postnatal	DEG	PDCD6IP	2.10512e-38	0.401945	0.307	0.454	7.94326e-34	Glia
postnatal	DEG	MFSD1	2.23568e-38	0.839475	0.137	0.209	8.4359e-34	Glia
postnatal	DEG	DBNDD2	2.25239e-38	2.13762	0.142	0.113	8.49894e-34	Glia
postnatal	DEG	SLC4A5	2.39387e-38	0.487193	0.058	0.1	9.03278e-34	Glia
postnatal	DEG	CAST	2.44238e-38	0.336011	0.224	0.327	9.21582e-34	Glia
postnatal	DEG	TFCP2	2.55207e-38	0.524182	0.28	0.416	9.62973e-34	Glia
postnatal	DEG	MIDEAS	3.74846e-38	0.645256	0.094	0.149	1.41441e-33	Glia
postnatal	DEG	ZNF451	3.92908e-38	0.428828	0.323	0.482	1.48256e-33	Glia
postnatal	DEG	PGM1	4.14093e-38	0.764901	0.081	0.132	1.5625e-33	Glia
postnatal	DEG	CATSPERE	4.34566e-38	0.791794	0.068	0.114	1.63975e-33	Glia
postnatal	DEG	PIK3CD	4.37935e-38	0.723309	0.06	0.103	1.65246e-33	Glia
postnatal	DEG	SIRPA	4.58873e-38	0.878804	0.187	0.284	1.73146e-33	Glia
postnatal	DEG	KIFC3	4.69079e-38	0.616143	0.085	0.137	1.76998e-33	Glia
postnatal	DEG	CTDSP2	5.27603e-38	0.653105	0.102	0.159	1.9908e-33	Glia
postnatal	DEG	HIF1A	5.54914e-38	0.433827	0.275	0.403	2.09386e-33	Glia
postnatal	DEG	SLC12A2	6.91567e-38	0.518801	0.311	0.463	2.60949e-33	Glia
postnatal	DEG	MED14	1.10869e-37	0.635903	0.221	0.329	4.18342e-33	Glia
postnatal	DEG	NBR2	1.30341e-37	0.807595	0.063	0.107	4.91816e-33	Glia
postnatal	DEG	PPARD	1.46592e-37	0.656811	0.145	0.217	5.53136e-33	Glia
postnatal	DEG	HS3ST5	1.49483e-37	0.58657	0.265	0.383	5.64042e-33	Glia
postnatal	DEG	PAAF1	1.5899e-37	0.732878	0.128	0.196	5.99915e-33	Glia
postnatal	DEG	SRBD1	1.61921e-37	0.543234	0.187	0.276	6.10976e-33	Glia
postnatal	DEG	GASK1A	1.77969e-37	1.9015	0.128	0.099	6.71532e-33	Glia
postnatal	DEG	MYLIP	2.87958e-37	0.714862	0.093	0.147	1.08655e-32	Glia
postnatal	DEG	SPNS2	3.09286e-37	1.04033	0.089	0.142	1.16703e-32	Glia
postnatal	DEG	TSTD3	5.50787e-37	0.634792	0.159	0.238	2.07829e-32	Glia
postnatal	DEG	TMEM168	9.2283e-37	0.609642	0.212	0.314	3.48211e-32	Glia
postnatal	DEG	MEF2A	9.49956e-37	1.42736	0.59	0.709	3.58447e-32	Glia
postnatal	DEG	PRDX1	9.89922e-37	0.465353	0.15	0.222	3.73527e-32	Glia
postnatal	DEG	ADORA1	1.05622e-36	0.872475	0.084	0.134	3.98543e-32	Glia
postnatal	DEG	ENOX2	1.0967e-36	1.44089	0.19	0.163	4.13818e-32	Glia
postnatal	DEG	REL	1.29482e-36	0.849638	0.113	0.174	4.88573e-32	Glia
postnatal	DEG	KBTBD3	1.29658e-36	0.905966	0.089	0.143	4.89237e-32	Glia
postnatal	DEG	TALDO1	1.41801e-36	0.6247	0.105	0.162	5.35057e-32	Glia
postnatal	DEG	CCDC88A	1.48435e-36	0.336899	0.669	0.769	5.60091e-32	Glia
postnatal	DEG	ENO1	1.48941e-36	0.741897	0.181	0.27	5.61999e-32	Glia
postnatal	DEG	WBP2NL	1.69042e-36	0.894627	0.081	0.13	6.37847e-32	Glia
postnatal	DEG	ENSG00000267787	1.76692e-36	0.784451	0.073	0.119	6.66713e-32	Glia
postnatal	DEG	SCG3	1.94022e-36	0.56303	0.36	0.529	7.32103e-32	Glia
postnatal	DEG	ACOT11	2.49686e-36	2.08666	0.137	0.11	9.42139e-32	Glia
postnatal	DEG	ARHGAP5	2.66308e-36	0.843481	0.478	0.56	1.00486e-31	Glia
postnatal	DEG	CIAO2A	2.72658e-36	0.705976	0.064	0.107	1.02882e-31	Glia
postnatal	DEG	NEK9	2.75424e-36	0.692806	0.145	0.217	1.03926e-31	Glia
postnatal	DEG	COL11A1	3.53318e-36	0.946661	0.286	0.271	1.33318e-31	Glia
postnatal	DEG	CARMIL1	3.69456e-36	0.924582	0.293	0.451	1.39407e-31	Glia
postnatal	DEG	BTAF1	4.67352e-36	0.489453	0.318	0.472	1.76346e-31	Glia
postnatal	DEG	NADK2	4.9729e-36	0.768085	0.161	0.241	1.87642e-31	Glia
postnatal	DEG	SHLD1	4.99948e-36	0.550022	0.103	0.158	1.88645e-31	Glia
postnatal	DEG	MAT2A	5.49939e-36	0.750515	0.195	0.291	2.07508e-31	Glia
postnatal	DEG	FRS2	5.81667e-36	0.479754	0.308	0.457	2.1948e-31	Glia
postnatal	DEG	LIX1-AS1	9.45853e-36	0.87336	0.097	0.152	3.56899e-31	Glia
postnatal	DEG	PHYKPL	9.66972e-36	0.597999	0.147	0.219	3.64867e-31	Glia
postnatal	DEG	FADS1	9.86207e-36	0.630119	0.129	0.194	3.72125e-31	Glia
postnatal	DEG	PWWP2A	1.1287e-35	0.551694	0.239	0.353	4.25894e-31	Glia
postnatal	DEG	BTG3	1.4874e-35	0.526575	0.067	0.11	5.61239e-31	Glia
postnatal	DEG	POLR2F	1.56233e-35	1.84991	0.241	0.231	5.89516e-31	Glia
postnatal	DEG	MTDH	1.59301e-35	0.26701	0.394	0.571	6.01089e-31	Glia
postnatal	DEG	P3H2	1.60848e-35	1.31723	0.149	0.228	6.06929e-31	Glia
postnatal	DEG	MED13L	1.79651e-35	0.370035	0.732	0.835	6.77878e-31	Glia
postnatal	DEG	ANKMY1	2.64474e-35	0.953932	0.115	0.177	9.97941e-31	Glia
postnatal	DEG	SERPINB6	3.01847e-35	1.12745	0.179	0.148	1.13896e-30	Glia
postnatal	DEG	TMEM164	3.28362e-35	0.873518	0.154	0.231	1.23901e-30	Glia
postnatal	DEG	CMTM6	6.1594e-35	0.824543	0.087	0.138	2.32413e-30	Glia
postnatal	DEG	PARN	6.50723e-35	0.709354	0.211	0.313	2.45537e-30	Glia
postnatal	DEG	TARS3	7.45769e-35	0.744047	0.216	0.322	2.81401e-30	Glia
postnatal	DEG	ANKRD10	1.05666e-34	0.33529	0.33	0.481	3.98708e-30	Glia
postnatal	DEG	SLC35B3	1.48585e-34	0.714782	0.125	0.189	5.60657e-30	Glia
postnatal	DEG	GRID2	1.50434e-34	0.703863	0.549	0.61	5.67633e-30	Glia
postnatal	DEG	IWS1	1.58103e-34	0.646142	0.213	0.313	5.9657e-30	Glia
postnatal	DEG	SFSWAP	1.589e-34	0.523288	0.269	0.394	5.99578e-30	Glia
postnatal	DEG	PHF8	1.62575e-34	0.664305	0.13	0.195	6.13444e-30	Glia
postnatal	DEG	NCKAP5L	1.79057e-34	0.787458	0.065	0.107	6.75637e-30	Glia
postnatal	DEG	SH3KBP1	1.81953e-34	0.629136	0.334	0.495	6.86564e-30	Glia
postnatal	DEG	AGO2	1.90339e-34	0.448567	0.256	0.374	7.18205e-30	Glia
postnatal	DEG	ENSG00000287720	2.00608e-34	0.797421	0.139	0.208	7.56954e-30	Glia
postnatal	DEG	ANKAR	2.26836e-34	0.631132	0.206	0.303	8.5592e-30	Glia
postnatal	DEG	RCOR3	2.36417e-34	0.370785	0.328	0.481	8.92071e-30	Glia
postnatal	DEG	MKRN3	2.39179e-34	1.31453	0.206	0.182	9.02492e-30	Glia
postnatal	DEG	LARP7	2.4349e-34	0.693666	0.115	0.174	9.1876e-30	Glia
postnatal	DEG	YES1	2.73103e-34	-0.493557	0.091	0.134	1.0305e-29	Glia
postnatal	DEG	ANKRD13A	2.75853e-34	0.64779	0.109	0.166	1.04088e-29	Glia
postnatal	DEG	AKAP7	3.16692e-34	0.589102	0.271	0.398	1.19497e-29	Glia
postnatal	DEG	TTF2	3.18138e-34	0.579981	0.063	0.103	1.20043e-29	Glia
postnatal	DEG	PSEN1	3.57345e-34	1.3583	0.333	0.358	1.34837e-29	Glia
postnatal	DEG	GRID1	5.37705e-34	0.501587	0.582	0.667	2.02892e-29	Glia
postnatal	DEG	ENTPD1-AS1	5.43655e-34	1.00346	0.399	0.44	2.05137e-29	Glia
postnatal	DEG	XYLT1	6.00055e-34	1.00959	0.33	0.493	2.26419e-29	Glia
postnatal	DEG	SYT11	6.74663e-34	0.342526	0.357	0.507	2.54571e-29	Glia
postnatal	DEG	MFF	7.37626e-34	0.451068	0.305	0.448	2.78328e-29	Glia
postnatal	DEG	PGGT1B	7.3777e-34	0.858587	0.144	0.215	2.78383e-29	Glia
postnatal	DEG	DNAJB1	7.436e-34	0.820505	0.094	0.146	2.80583e-29	Glia
postnatal	DEG	GCSH	7.82407e-34	0.647366	0.087	0.136	2.95226e-29	Glia
postnatal	DEG	CD164	7.85478e-34	0.536329	0.141	0.208	2.96384e-29	Glia
postnatal	DEG	ARSB	8.17746e-34	0.73666	0.202	0.296	3.0856e-29	Glia
postnatal	DEG	PRAG1	8.37859e-34	0.572916	0.089	0.138	3.16149e-29	Glia
postnatal	DEG	ELMOD3	8.50404e-34	0.813012	0.112	0.17	3.20883e-29	Glia
postnatal	DEG	FBXL4	1.14021e-33	0.57576	0.254	0.374	4.30237e-29	Glia
postnatal	DEG	ZCCHC4	1.40542e-33	0.640731	0.073	0.116	5.30309e-29	Glia
postnatal	DEG	CUL3	1.5222e-33	0.253421	0.394	0.573	5.74371e-29	Glia
postnatal	DEG	CLCN5	1.58381e-33	1.98565	0.113	0.086	5.9762e-29	Glia
postnatal	DEG	IPO9-AS1	1.7069e-33	0.713781	0.166	0.242	6.44063e-29	Glia
postnatal	DEG	OSBPL9	1.8919e-33	0.304463	0.365	0.533	7.13871e-29	Glia
postnatal	DEG	AMZ2	1.90833e-33	1.98686	0.26	0.259	7.20071e-29	Glia
postnatal	DEG	RNF217	2.72547e-33	0.661081	0.233	0.343	1.0284e-28	Glia
postnatal	DEG	GIN1	3.0944e-33	0.705007	0.064	0.104	1.16761e-28	Glia
postnatal	DEG	TRMT13	3.22541e-33	0.531779	0.145	0.213	1.21704e-28	Glia
postnatal	DEG	CIPC	6.73874e-33	0.862009	0.102	0.157	2.54273e-28	Glia
postnatal	DEG	TLN2	7.08111e-33	0.314782	0.418	0.574	2.67192e-28	Glia
postnatal	DEG	LRRC8C-DT	8.26957e-33	0.861557	0.111	0.168	3.12036e-28	Glia
postnatal	DEG	TGFBR3	8.36304e-33	-0.312619	0.094	0.14	3.15563e-28	Glia
postnatal	DEG	PDSS2	9.28636e-33	0.513678	0.267	0.387	3.50402e-28	Glia
postnatal	DEG	PLA2G4C	9.34516e-33	0.955728	0.136	0.204	3.52621e-28	Glia
postnatal	DEG	MGMT	9.90002e-33	0.736295	0.164	0.24	3.73558e-28	Glia
postnatal	DEG	SRGAP2B	1.26897e-32	1.50515	0.216	0.328	4.7882e-28	Glia
postnatal	DEG	RMDN1	1.27125e-32	0.741288	0.142	0.21	4.7968e-28	Glia
postnatal	DEG	SGCE	1.52075e-32	0.456082	0.302	0.444	5.73825e-28	Glia
postnatal	DEG	ZNF532	1.54987e-32	0.25519	0.391	0.563	5.84811e-28	Glia
postnatal	DEG	DSE	1.65083e-32	0.506898	0.218	0.313	6.22909e-28	Glia
postnatal	DEG	PSMA1	1.71676e-32	0.994912	0.223	0.332	6.47786e-28	Glia
postnatal	DEG	ENSG00000286162	1.7475e-32	0.830142	0.155	0.23	6.59382e-28	Glia
postnatal	DEG	PRTFDC1	1.94722e-32	1.52437	0.226	0.212	7.34746e-28	Glia
postnatal	DEG	ATP11C	2.17354e-32	0.298405	0.169	0.237	8.20142e-28	Glia
postnatal	DEG	MIRLET7IHG	4.1192e-32	0.420962	0.062	0.101	1.5543e-27	Glia
postnatal	DEG	UEVLD	4.86576e-32	0.692187	0.096	0.147	1.836e-27	Glia
postnatal	DEG	IFT80	5.6973e-32	0.771067	0.236	0.35	2.14976e-27	Glia
postnatal	DEG	RILPL1	1.39413e-31	0.784954	0.138	0.203	5.26046e-27	Glia
postnatal	DEG	FAM227B	1.55353e-31	0.74508	0.104	0.156	5.86194e-27	Glia
postnatal	DEG	TMEM94	1.69966e-31	0.725716	0.074	0.116	6.41334e-27	Glia
postnatal	DEG	MOB1A	1.76046e-31	0.8308	0.11	0.165	6.64273e-27	Glia
postnatal	DEG	LEPROT	2.00431e-31	0.298815	0.081	0.124	7.56287e-27	Glia
postnatal	DEG	HELZ	2.02767e-31	0.330811	0.376	0.548	7.65101e-27	Glia
postnatal	DEG	FAM151B-DT	2.18381e-31	0.675048	0.211	0.306	8.24016e-27	Glia
postnatal	DEG	AKAP10	2.24941e-31	0.644743	0.257	0.377	8.4877e-27	Glia
postnatal	DEG	EML4	2.41008e-31	0.626196	0.291	0.424	9.09396e-27	Glia
postnatal	DEG	SAT1	2.53559e-31	0.992733	0.277	0.265	9.56756e-27	Glia
postnatal	DEG	ZNF462	2.80151e-31	0.802489	0.395	0.422	1.05709e-26	Glia
postnatal	DEG	RHBDL2	3.17261e-31	0.720308	0.073	0.115	1.19712e-26	Glia
postnatal	DEG	SNX2	3.37226e-31	0.687323	0.236	0.344	1.27246e-26	Glia
postnatal	DEG	REPS1	3.5391e-31	0.500919	0.339	0.497	1.33541e-26	Glia
postnatal	DEG	TOR1AIP1	3.77941e-31	0.717289	0.111	0.166	1.42608e-26	Glia
postnatal	DEG	CILK1	3.8642e-31	0.513991	0.129	0.189	1.45808e-26	Glia
postnatal	DEG	SEPTIN4	4.51993e-31	1.86798	0.129	0.104	1.70551e-26	Glia
postnatal	DEG	SH3PXD2B	5.17898e-31	1.5068	0.188	0.165	1.95418e-26	Glia
postnatal	DEG	EMC10	5.31862e-31	0.699223	0.084	0.13	2.00687e-26	Glia
postnatal	DEG	ALDH2	1.10888e-30	0.827842	0.107	0.161	4.18414e-26	Glia
postnatal	DEG	PIK3C2A	1.23866e-30	0.423716	0.303	0.435	4.67385e-26	Glia
postnatal	DEG	ENPP4	1.23919e-30	0.902203	0.117	0.175	4.67582e-26	Glia
postnatal	DEG	KATNAL2	1.29411e-30	0.98799	0.119	0.179	4.88305e-26	Glia
postnatal	DEG	ATG13	1.50992e-30	0.715299	0.148	0.217	5.69739e-26	Glia
postnatal	DEG	EPHB1	1.61241e-30	0.631399	0.197	0.28	6.08409e-26	Glia
postnatal	DEG	CCNL1	1.67421e-30	0.404794	0.192	0.273	6.31729e-26	Glia
postnatal	DEG	RBM19	1.68148e-30	0.894567	0.098	0.148	6.34474e-26	Glia
postnatal	DEG	ENSG00000285667	1.7074e-30	0.952092	0.073	0.114	6.44253e-26	Glia
postnatal	DEG	POC1B-AS1	1.73269e-30	0.971316	0.065	0.104	6.53795e-26	Glia
postnatal	DEG	SPAG9	2.02043e-30	0.535108	0.527	0.639	7.62368e-26	Glia
postnatal	DEG	KDM4C	2.58217e-30	0.619128	0.498	0.585	9.74329e-26	Glia
postnatal	DEG	NFIC	3.04507e-30	0.80349	0.197	0.287	1.149e-25	Glia
postnatal	DEG	RFC1	3.44355e-30	0.609543	0.197	0.285	1.29936e-25	Glia
postnatal	DEG	LAMP1	3.55462e-30	0.777624	0.14	0.205	1.34127e-25	Glia
postnatal	DEG	CDC73	3.7007e-30	0.38981	0.34	0.489	1.39639e-25	Glia
postnatal	DEG	IQCK	4.7606e-30	0.890779	0.173	0.253	1.79632e-25	Glia
postnatal	DEG	STAMBP	5.48077e-30	0.725487	0.113	0.168	2.06806e-25	Glia
postnatal	DEG	ARHGEF10L	8.50094e-30	0.728789	0.134	0.195	3.20766e-25	Glia
postnatal	DEG	ZKSCAN1	9.25996e-30	0.46511	0.287	0.415	3.49406e-25	Glia
postnatal	DEG	ENSG00000285692	1.34987e-29	0.458449	0.092	0.138	5.09346e-25	Glia
postnatal	DEG	GTF2F2	1.41489e-29	0.665679	0.209	0.301	5.33881e-25	Glia
postnatal	DEG	PTGFRN	1.43548e-29	0.613603	0.068	0.107	5.4165e-25	Glia
postnatal	DEG	DARS1	1.55607e-29	0.653319	0.197	0.283	5.87152e-25	Glia
postnatal	DEG	DTD2	1.62031e-29	0.696459	0.082	0.126	6.1139e-25	Glia
postnatal	DEG	RELCH	1.65665e-29	0.328443	0.381	0.551	6.25102e-25	Glia
postnatal	DEG	MID1	2.41231e-29	0.268151	0.155	0.219	9.10236e-25	Glia
postnatal	DEG	OTULIN	2.75843e-29	0.764449	0.107	0.159	1.04084e-24	Glia
postnatal	DEG	CLN8	3.02536e-29	0.801272	0.096	0.145	1.14156e-24	Glia
postnatal	DEG	GPT2	4.52935e-29	0.981186	0.125	0.184	1.70906e-24	Glia
postnatal	DEG	UGDH	5.02748e-29	0.612278	0.084	0.127	1.89702e-24	Glia
postnatal	DEG	NIPAL3	5.67444e-29	0.739754	0.147	0.213	2.14114e-24	Glia
postnatal	DEG	DENND2A	5.70905e-29	0.323251	0.174	0.242	2.1542e-24	Glia
postnatal	DEG	MEGF9	5.88496e-29	0.505019	0.327	0.479	2.22057e-24	Glia
postnatal	DEG	KLHL24	6.79795e-29	0.389011	0.35	0.508	2.56507e-24	Glia
postnatal	DEG	PHF21A	7.36475e-29	0.634005	0.493	0.583	2.77894e-24	Glia
postnatal	DEG	GBE1	7.53382e-29	0.265112	0.196	0.271	2.84274e-24	Glia
postnatal	DEG	RPSAP58	7.7762e-29	0.425653	0.071	0.11	2.93419e-24	Glia
postnatal	DEG	EPS15	8.20912e-29	0.782297	0.44	0.517	3.09755e-24	Glia
postnatal	DEG	MLYCD	8.76724e-29	0.83937	0.069	0.107	3.30814e-24	Glia
postnatal	DEG	WASHC4	9.52116e-29	1.09048	0.34	0.359	3.59262e-24	Glia
postnatal	DEG	AK3	1.04532e-28	0.462419	0.2	0.283	3.94431e-24	Glia
postnatal	DEG	LINC00938	1.21958e-28	0.701715	0.094	0.141	4.60184e-24	Glia
postnatal	DEG	PHF3	1.56414e-28	0.354516	0.388	0.56	5.90197e-24	Glia
postnatal	DEG	H6PD	1.87109e-28	0.677156	0.064	0.101	7.06018e-24	Glia
postnatal	DEG	NIPSNAP2	2.11074e-28	0.734362	0.224	0.324	7.96444e-24	Glia
postnatal	DEG	GLUD1	5.23095e-28	1.63669	0.296	0.314	1.97379e-23	Glia
postnatal	DEG	ANP32B	6.45083e-28	0.35259	0.085	0.126	2.43409e-23	Glia
postnatal	DEG	RAD51-AS1	6.68113e-28	0.700739	0.068	0.106	2.52099e-23	Glia
postnatal	DEG	DPH5-DT	6.78509e-28	0.837177	0.099	0.148	2.56022e-23	Glia
postnatal	DEG	ZNF189	7.40394e-28	0.904516	0.103	0.154	2.79373e-23	Glia
postnatal	DEG	SLC10A7	1.22411e-27	0.55223	0.236	0.335	4.61893e-23	Glia
postnatal	DEG	WDR91	2.23975e-27	1.01111	0.069	0.108	8.45123e-23	Glia
postnatal	DEG	SYPL1	2.36987e-27	0.543438	0.087	0.129	8.94224e-23	Glia
postnatal	DEG	STPG2	2.70287e-27	1.03323	0.119	0.175	1.01987e-22	Glia
postnatal	DEG	GNA13	3.12554e-27	0.686891	0.193	0.275	1.17936e-22	Glia
postnatal	DEG	LDLRAD4	3.1992e-27	0.73926	0.617	0.684	1.20715e-22	Glia
postnatal	DEG	RAB30-DT	3.21481e-27	0.692661	0.191	0.273	1.21304e-22	Glia
postnatal	DEG	A2M	3.34142e-27	0.891382	0.209	0.183	1.26082e-22	Glia
postnatal	DEG	RWDD3	4.18778e-27	0.862575	0.087	0.131	1.58017e-22	Glia
postnatal	DEG	PSAP	4.26491e-27	0.76653	0.444	0.506	1.60928e-22	Glia
postnatal	DEG	TRAPPC9	4.76183e-27	0.325324	0.416	0.592	1.79678e-22	Glia
postnatal	DEG	TNIK	4.76817e-27	0.787491	0.584	0.674	1.79917e-22	Glia
postnatal	DEG	ELOVL5	5.12756e-27	1.68752	0.329	0.349	1.93478e-22	Glia
postnatal	DEG	RORA-AS1	5.50287e-27	0.554583	0.103	0.15	2.0764e-22	Glia
postnatal	DEG	ETV1	5.6631e-27	0.359112	0.191	0.262	2.13686e-22	Glia
postnatal	DEG	PRKCQ	5.85703e-27	1.41335	0.111	0.087	2.21003e-22	Glia
postnatal	DEG	PDE6D	6.20934e-27	0.736862	0.128	0.185	2.34297e-22	Glia
postnatal	DEG	NENF	7.06306e-27	0.81345	0.114	0.167	2.6651e-22	Glia
postnatal	DEG	NCOA7	8.6544e-27	0.655546	0.318	0.469	3.26557e-22	Glia
postnatal	DEG	DSCAM	9.73164e-27	0.866826	0.438	0.621	3.67204e-22	Glia
postnatal	DEG	NADSYN1	1.19179e-26	0.726628	0.067	0.104	4.49699e-22	Glia
postnatal	DEG	VCAN	1.31088e-26	0.976844	0.265	0.25	4.94633e-22	Glia
postnatal	DEG	RFX2	1.87838e-26	0.861022	0.108	0.158	7.0877e-22	Glia
postnatal	DEG	SNX9	1.90092e-26	0.391317	0.331	0.476	7.17275e-22	Glia
postnatal	DEG	SAMD4A	2.38812e-26	0.906677	0.393	0.443	9.01107e-22	Glia
postnatal	DEG	LUC7L2	2.72974e-26	0.251359	0.417	0.587	1.03001e-21	Glia
postnatal	DEG	SFT2D1	2.89915e-26	0.839128	0.106	0.156	1.09394e-21	Glia
postnatal	DEG	SLC6A1	3.56309e-26	-0.519602	0.351	0.402	1.34446e-21	Glia
postnatal	DEG	CNDP2	4.80833e-26	0.771612	0.1	0.147	1.81433e-21	Glia
postnatal	DEG	SMAD4	4.81787e-26	0.507392	0.254	0.36	1.81793e-21	Glia
postnatal	DEG	PRDX6	5.55208e-26	0.825435	0.099	0.146	2.09497e-21	Glia
postnatal	DEG	ZNF207	6.0457e-26	0.35177	0.36	0.516	2.28122e-21	Glia
postnatal	DEG	METRN	6.09885e-26	1.62729	0.12	0.097	2.30128e-21	Glia
postnatal	DEG	IVD	7.20175e-26	0.939272	0.118	0.172	2.71743e-21	Glia
postnatal	DEG	APLF	7.5234e-26	0.899768	0.092	0.137	2.8388e-21	Glia
postnatal	DEG	TGFBR1	7.78828e-26	1.24493	0.205	0.183	2.93875e-21	Glia
postnatal	DEG	ABI1	8.81659e-26	0.871507	0.441	0.517	3.32676e-21	Glia
postnatal	DEG	FUT10	9.53491e-26	1.67055	0.139	0.116	3.59781e-21	Glia
postnatal	DEG	PCED1B	1.35115e-25	0.533224	0.083	0.123	5.09829e-21	Glia
postnatal	DEG	THAP6	2.04357e-25	0.660785	0.098	0.144	7.711e-21	Glia
postnatal	DEG	ENSG00000285664	2.36874e-25	0.537028	0.112	0.16	8.93798e-21	Glia
postnatal	DEG	FAM184A	3.02529e-25	1.15643	0.243	0.357	1.14153e-20	Glia
postnatal	DEG	C6orf62	3.28824e-25	0.896846	0.239	0.346	1.24075e-20	Glia
postnatal	DEG	ASXL2	3.72795e-25	0.65591	0.256	0.367	1.40667e-20	Glia
postnatal	DEG	ENSG00000270207	4.46973e-25	0.952818	0.153	0.218	1.68656e-20	Glia
postnatal	DEG	SLC35F1	4.71802e-25	0.611275	0.443	0.663	1.78025e-20	Glia
postnatal	DEG	CHD1	4.79606e-25	0.553798	0.286	0.406	1.8097e-20	Glia
postnatal	DEG	ZNF276	5.56742e-25	0.775924	0.076	0.114	2.10075e-20	Glia
postnatal	DEG	SLC22A15	5.6828e-25	1.79342	0.242	0.245	2.14429e-20	Glia
postnatal	DEG	NFKBIZ	5.95991e-25	0.62118	0.089	0.13	2.24885e-20	Glia
postnatal	DEG	PPM1D	6.33546e-25	0.672416	0.123	0.174	2.39056e-20	Glia
postnatal	DEG	SCAF8	6.63608e-25	0.27238	0.411	0.586	2.50399e-20	Glia
postnatal	DEG	RIPK2	8.46302e-25	0.958588	0.079	0.119	3.19335e-20	Glia
postnatal	DEG	NCAN	8.60312e-25	1.18815	0.187	0.27	3.24621e-20	Glia
postnatal	DEG	PRKD3	9.14939e-25	0.457007	0.135	0.188	3.45234e-20	Glia
postnatal	DEG	CARF	9.40222e-25	0.807071	0.141	0.202	3.54774e-20	Glia
postnatal	DEG	THADA	1.20046e-24	0.525021	0.31	0.442	4.5297e-20	Glia
postnatal	DEG	ARHGAP17	1.25707e-24	0.531928	0.258	0.363	4.74332e-20	Glia
postnatal	DEG	FAM120C	1.60519e-24	0.924549	0.123	0.178	6.05687e-20	Glia
postnatal	DEG	RMRP	1.6144e-24	0.474171	0.088	0.129	6.09163e-20	Glia
postnatal	DEG	ENSG00000254420	1.62361e-24	0.613749	0.19	0.263	6.12637e-20	Glia
postnatal	DEG	IL1RAP	1.7752e-24	1.47753	0.231	0.224	6.69838e-20	Glia
postnatal	DEG	RUNX2	1.83689e-24	1.25296	0.189	0.272	6.93113e-20	Glia
postnatal	DEG	FMNL3	1.84373e-24	1.62689	0.199	0.184	6.95695e-20	Glia
postnatal	DEG	PHLDA1	1.97434e-24	0.50896	0.087	0.127	7.44978e-20	Glia
postnatal	DEG	PPCDC	2.75391e-24	0.560453	0.101	0.146	1.03913e-19	Glia
postnatal	DEG	ATP11A	3.03033e-24	0.612141	0.238	0.337	1.14343e-19	Glia
postnatal	DEG	CLK1	3.61453e-24	0.596878	0.246	0.345	1.36387e-19	Glia
postnatal	DEG	FAM102A	4.74236e-24	1.70774	0.157	0.139	1.78943e-19	Glia
postnatal	DEG	LPIN2	5.15758e-24	0.849781	0.272	0.392	1.94611e-19	Glia
postnatal	DEG	HSD17B11	5.61113e-24	0.910715	0.093	0.135	2.11725e-19	Glia
postnatal	DEG	JAZF1	6.01534e-24	0.352802	0.527	0.706	2.26977e-19	Glia
postnatal	DEG	NFKB1	6.52787e-24	0.773923	0.254	0.361	2.46316e-19	Glia
postnatal	DEG	LINC00174	8.28246e-24	0.778175	0.152	0.215	3.12522e-19	Glia
postnatal	DEG	ST3GAL5	9.00347e-24	0.67339	0.235	0.334	3.39728e-19	Glia
postnatal	DEG	PDE1C	9.02237e-24	1.27548	0.373	0.402	3.40441e-19	Glia
postnatal	DEG	LRBA	9.3722e-24	0.498601	0.522	0.609	3.53641e-19	Glia
postnatal	DEG	DCUN1D1	1.00618e-23	0.803714	0.234	0.336	3.79661e-19	Glia
postnatal	DEG	ABL1	1.2845e-23	0.426213	0.303	0.423	4.84679e-19	Glia
postnatal	DEG	CYRIB	1.51073e-23	0.760684	0.554	0.675	5.70043e-19	Glia
postnatal	DEG	TSC22D3	1.8017e-23	0.295498	0.077	0.113	6.79837e-19	Glia
postnatal	DEG	LRP6	1.80826e-23	0.430756	0.325	0.463	6.82311e-19	Glia
postnatal	DEG	CXCL14	2.00917e-23	-1.95629	0.131	0.164	7.58119e-19	Glia
postnatal	DEG	RAB40B	2.05068e-23	1.01974	0.141	0.202	7.73784e-19	Glia
postnatal	DEG	PPP1R21	2.17423e-23	0.706058	0.251	0.359	8.20401e-19	Glia
postnatal	DEG	LIPA	2.29062e-23	0.794145	0.229	0.327	8.6432e-19	Glia
postnatal	DEG	MARCHF8	2.39388e-23	0.548228	0.198	0.276	9.03284e-19	Glia
postnatal	DEG	KCNN3	2.45677e-23	1.27446	0.12	0.172	9.27015e-19	Glia
postnatal	DEG	ATG10	2.93759e-23	0.643288	0.261	0.37	1.10844e-18	Glia
postnatal	DEG	SST	3.15953e-23	-0.484641	0.11	0.15	1.19219e-18	Glia
postnatal	DEG	MAP3K14	3.3714e-23	0.966359	0.085	0.125	1.27213e-18	Glia
postnatal	DEG	ERI3	3.56475e-23	0.709051	0.26	0.372	1.34509e-18	Glia
postnatal	DEG	CYB5R4	4.37327e-23	0.733733	0.229	0.325	1.65017e-18	Glia
postnatal	DEG	ATP8A1	5.20472e-23	0.985544	0.532	0.649	1.9639e-18	Glia
postnatal	DEG	RASSF4	7.40477e-23	1.86274	0.144	0.125	2.79404e-18	Glia
postnatal	DEG	CLEC2D	9.20663e-23	0.297577	0.106	0.149	3.47394e-18	Glia
postnatal	DEG	UGDH-AS1	9.36734e-23	0.851468	0.116	0.165	3.53458e-18	Glia
postnatal	DEG	RXRA	9.46744e-23	0.669355	0.082	0.12	3.57235e-18	Glia
postnatal	DEG	TBC1D14	1.04947e-22	0.793543	0.186	0.26	3.95997e-18	Glia
postnatal	DEG	FPGT	1.07214e-22	0.930517	0.12	0.171	4.0455e-18	Glia
postnatal	DEG	WSB1	1.27993e-22	0.418681	0.564	0.678	4.82955e-18	Glia
postnatal	DEG	MAP3K2	1.3989e-22	0.478102	0.358	0.514	5.27848e-18	Glia
postnatal	DEG	MTMR3	1.42442e-22	0.491698	0.318	0.449	5.37475e-18	Glia
postnatal	DEG	YAP1	1.54313e-22	0.595042	0.114	0.089	5.8227e-18	Glia
postnatal	DEG	FEM1C	1.85327e-22	0.719263	0.119	0.168	6.99294e-18	Glia
postnatal	DEG	AHCYL2	2.26444e-22	1.20565	0.432	0.524	8.5444e-18	Glia
postnatal	DEG	SPRY4	3.93985e-22	0.90326	0.085	0.123	1.48662e-17	Glia
postnatal	DEG	NSD1	4.03188e-22	0.33244	0.396	0.563	1.52135e-17	Glia
postnatal	DEG	MSANTD4	4.43502e-22	0.838921	0.143	0.202	1.67347e-17	Glia
postnatal	DEG	INTS6	4.84731e-22	0.533817	0.295	0.417	1.82904e-17	Glia
postnatal	DEG	CORO7	4.90358e-22	0.919946	0.075	0.111	1.85027e-17	Glia
postnatal	DEG	SPATA5	4.93826e-22	0.591991	0.273	0.381	1.86335e-17	Glia
postnatal	DEG	HBS1L	4.95839e-22	0.75848	0.282	0.408	1.87095e-17	Glia
postnatal	DEG	RNF141	5.00759e-22	0.914699	0.111	0.159	1.88951e-17	Glia
postnatal	DEG	MATN2	5.60259e-22	1.58492	0.12	0.099	2.11403e-17	Glia
postnatal	DEG	RCBTB1	6.66405e-22	1.4708	0.155	0.136	2.51455e-17	Glia
postnatal	DEG	NDRG1	6.71409e-22	0.383359	0.111	0.156	2.53343e-17	Glia
postnatal	DEG	MAPKAPK2	1.20385e-21	0.583474	0.073	0.106	4.54248e-17	Glia
postnatal	DEG	TENT2	1.34601e-21	0.661405	0.471	0.56	5.07892e-17	Glia
postnatal	DEG	PDE9A	1.59228e-21	0.463226	0.173	0.233	6.00816e-17	Glia
postnatal	DEG	KNOP1	1.79666e-21	0.858169	0.091	0.13	6.77935e-17	Glia
postnatal	DEG	PAXBP1	1.87082e-21	0.484538	0.263	0.365	7.05915e-17	Glia
postnatal	DEG	ACYP2	2.4048e-21	0.778411	0.46	0.546	9.07402e-17	Glia
postnatal	DEG	SUMF1	2.63082e-21	0.771497	0.459	0.547	9.92688e-17	Glia
postnatal	DEG	SEPTIN8	3.5394e-21	0.883715	0.17	0.239	1.33552e-16	Glia
postnatal	DEG	PDE7B	3.95682e-21	0.414571	0.311	0.301	1.49303e-16	Glia
postnatal	DEG	EGLN3	4.45727e-21	1.66654	0.142	0.123	1.68186e-16	Glia
postnatal	DEG	TAPT1-AS1	5.09317e-21	1.06392	0.345	0.386	1.9218e-16	Glia
postnatal	DEG	LIMA1	5.68523e-21	0.264891	0.143	0.193	2.14521e-16	Glia
postnatal	DEG	ANKRD28	6.64686e-21	0.369206	0.426	0.615	2.50806e-16	Glia
postnatal	DEG	INF2	7.86698e-21	0.722016	0.073	0.107	2.96845e-16	Glia
postnatal	DEG	FGFR1OP2	8.22012e-21	0.619056	0.217	0.301	3.1017e-16	Glia
postnatal	DEG	IFNGR1	1.02859e-20	1.55662	0.22	0.213	3.88118e-16	Glia
postnatal	DEG	SPG11	1.04448e-20	0.563977	0.296	0.417	3.94112e-16	Glia
postnatal	DEG	DIPK2A	1.14569e-20	0.608062	0.199	0.274	4.32304e-16	Glia
postnatal	DEG	SNX30	1.21587e-20	0.906418	0.202	0.285	4.58783e-16	Glia
postnatal	DEG	RAP1GDS1	1.43693e-20	0.349858	0.43	0.603	5.42197e-16	Glia
postnatal	DEG	TMEM87A	1.53421e-20	0.592066	0.234	0.324	5.78904e-16	Glia
postnatal	DEG	CARD8	1.58963e-20	1.13681	0.124	0.102	5.99814e-16	Glia
postnatal	DEG	KLHDC1	1.66455e-20	0.814028	0.189	0.264	6.28085e-16	Glia
postnatal	DEG	ELOVL2	1.74756e-20	0.756735	0.108	0.152	6.59406e-16	Glia
postnatal	DEG	DMGDH	2.12169e-20	1.2737	0.101	0.145	8.00578e-16	Glia
postnatal	DEG	HEATR5A	2.26239e-20	1.24811	0.252	0.255	8.53668e-16	Glia
postnatal	DEG	HSPBAP1	2.65855e-20	1.03875	0.11	0.156	1.00315e-15	Glia
postnatal	DEG	CLDND1	2.8744e-20	1.71715	0.229	0.23	1.0846e-15	Glia
postnatal	DEG	POMT2	3.31714e-20	0.893568	0.077	0.111	1.25166e-15	Glia
postnatal	DEG	BAALC	3.7514e-20	0.932302	0.25	0.358	1.41551e-15	Glia
postnatal	DEG	PPP1R16B	3.80704e-20	0.951727	0.229	0.326	1.43651e-15	Glia
postnatal	DEG	CGRRF1	4.1317e-20	1.04731	0.083	0.12	1.55901e-15	Glia
postnatal	DEG	MYO18A	4.28805e-20	0.903828	0.19	0.266	1.61801e-15	Glia
postnatal	DEG	CDC42SE2	4.46055e-20	0.453771	0.348	0.497	1.6831e-15	Glia
postnatal	DEG	NUTM2A-AS1	5.9296e-20	0.534197	0.342	0.489	2.23742e-15	Glia
postnatal	DEG	SMAD2	6.57354e-20	0.45311	0.36	0.507	2.48039e-15	Glia
postnatal	DEG	MIR4300HG	8.4696e-20	1.49696	0.13	0.11	3.19584e-15	Glia
postnatal	DEG	GIGYF2	1.0602e-19	0.276188	0.423	0.592	4.00047e-15	Glia
postnatal	DEG	STXBP6	1.07563e-19	0.30549	0.281	0.257	4.05868e-15	Glia
postnatal	DEG	TECR	1.1702e-19	0.840042	0.126	0.174	4.41553e-15	Glia
postnatal	DEG	SLC38A4-AS1	1.3016e-19	0.622948	0.164	0.224	4.91134e-15	Glia
postnatal	DEG	SENP6	1.40342e-19	0.478191	0.551	0.664	5.29551e-15	Glia
postnatal	DEG	ENSG00000225649	1.53921e-19	0.432953	0.082	0.115	5.80788e-15	Glia
postnatal	DEG	SCAF11	1.5697e-19	0.826733	0.384	0.432	5.92295e-15	Glia
postnatal	DEG	ABCD3	1.74532e-19	0.591108	0.256	0.358	6.58563e-15	Glia
postnatal	DEG	ZNF107	1.77855e-19	0.667904	0.108	0.15	6.711e-15	Glia
postnatal	DEG	IGFBP7	1.88884e-19	-1.3425	0.093	0.118	7.12717e-15	Glia
postnatal	DEG	PLAAT1	1.90027e-19	1.1684	0.096	0.136	7.17027e-15	Glia
postnatal	DEG	SEPTIN10	2.72159e-19	0.321523	0.121	0.164	1.02694e-14	Glia
postnatal	DEG	ELK3	3.06432e-19	0.754803	0.079	0.112	1.15626e-14	Glia
postnatal	DEG	DAP	3.07742e-19	0.757552	0.109	0.151	1.1612e-14	Glia
postnatal	DEG	KCNMB2-AS1	3.08278e-19	0.881782	0.32	0.33	1.16323e-14	Glia
postnatal	DEG	APPBP2	3.20298e-19	0.577602	0.298	0.419	1.20858e-14	Glia
postnatal	DEG	PKD2	3.31385e-19	0.449646	0.357	0.504	1.25042e-14	Glia
postnatal	DEG	ZMIZ1	4.0914e-19	0.507935	0.249	0.338	1.54381e-14	Glia
postnatal	DEG	XNDC1N	4.15675e-19	0.715754	0.086	0.122	1.56847e-14	Glia
postnatal	DEG	GNG12	4.37624e-19	0.857873	0.123	0.101	1.65128e-14	Glia
postnatal	DEG	PALS1	6.29725e-19	1.33475	0.225	0.223	2.37614e-14	Glia
postnatal	DEG	ABR	6.34104e-19	1.16404	0.325	0.484	2.39267e-14	Glia
postnatal	DEG	BBS2	6.58278e-19	1.37251	0.272	0.289	2.48388e-14	Glia
postnatal	DEG	PNISR	7.06437e-19	0.296263	0.438	0.612	2.6656e-14	Glia
postnatal	DEG	PIGF	8.64665e-19	0.814338	0.141	0.194	3.26264e-14	Glia
postnatal	DEG	TPD52	9.9974e-19	0.858492	0.246	0.348	3.77232e-14	Glia
postnatal	DEG	ZMAT1	1.48694e-18	1.36704	0.239	0.242	5.61066e-14	Glia
postnatal	DEG	INTS13	1.62074e-18	0.825369	0.077	0.11	6.11553e-14	Glia
postnatal	DEG	HSD17B7	1.69991e-18	1.01048	0.074	0.106	6.41427e-14	Glia
postnatal	DEG	RB1	1.69996e-18	0.505478	0.369	0.518	6.41447e-14	Glia
postnatal	DEG	CEROX1	1.80748e-18	0.929658	0.228	0.218	6.82016e-14	Glia
postnatal	DEG	ENSG00000231918	2.11782e-18	1.06767	0.088	0.123	7.99116e-14	Glia
postnatal	DEG	AMD1	2.14385e-18	0.788436	0.269	0.379	8.08941e-14	Glia
postnatal	DEG	COTL1	2.29205e-18	0.905218	0.103	0.143	8.64857e-14	Glia
postnatal	DEG	OTULINL	2.76963e-18	1.99186	0.117	0.1	1.04507e-13	Glia
postnatal	DEG	PACS2	2.8654e-18	0.839627	0.216	0.299	1.0812e-13	Glia
postnatal	DEG	D2HGDH	2.9863e-18	0.950358	0.072	0.103	1.12682e-13	Glia
postnatal	DEG	HPS3	3.36816e-18	1.22825	0.128	0.178	1.27091e-13	Glia
postnatal	DEG	SGK1	3.83641e-18	0.949835	0.379	0.42	1.44759e-13	Glia
postnatal	DEG	CDK17	4.02464e-18	0.312919	0.384	0.533	1.51862e-13	Glia
postnatal	DEG	RHOBTB3	4.27721e-18	1.00746	0.267	0.269	1.61392e-13	Glia
postnatal	DEG	UFL1-AS1	4.62313e-18	1.10251	0.091	0.128	1.74444e-13	Glia
postnatal	DEG	PDE3B	5.23556e-18	0.902659	0.32	0.454	1.97553e-13	Glia
postnatal	DEG	NUP214	6.35263e-18	0.733182	0.235	0.326	2.39704e-13	Glia
postnatal	DEG	PER3	7.18945e-18	1.28563	0.265	0.277	2.71279e-13	Glia
postnatal	DEG	CREBBP	8.02273e-18	0.389441	0.392	0.551	3.02722e-13	Glia
postnatal	DEG	SYT17	9.04621e-18	1.34675	0.216	0.211	3.4134e-13	Glia
postnatal	DEG	PPM1B	9.04764e-18	0.902939	0.401	0.479	3.41395e-13	Glia
postnatal	DEG	DIAPH2	9.52531e-18	1.29848	0.411	0.488	3.59418e-13	Glia
postnatal	DEG	ZNF280D	1.06391e-17	0.63714	0.48	0.584	4.01446e-13	Glia
postnatal	DEG	GRHPR	1.06421e-17	0.770362	0.072	0.103	4.01558e-13	Glia
postnatal	DEG	SEC14L5	1.38567e-17	1.17772	0.129	0.18	5.22856e-13	Glia
postnatal	DEG	HOPX	1.3928e-17	0.952835	0.103	0.142	5.25545e-13	Glia
postnatal	DEG	TOM1L2	1.40072e-17	0.729297	0.302	0.431	5.28532e-13	Glia
postnatal	DEG	ENSG00000285588	1.55382e-17	0.812465	0.181	0.247	5.86305e-13	Glia
postnatal	DEG	TRPC4AP	1.56219e-17	0.515688	0.31	0.434	5.89462e-13	Glia
postnatal	DEG	CPE	1.76206e-17	0.524112	0.476	0.657	6.6488e-13	Glia
postnatal	DEG	CCDC91	1.76528e-17	0.250892	0.453	0.608	6.66092e-13	Glia
postnatal	DEG	MIR31HG	1.82048e-17	1.94035	0.114	0.097	6.86921e-13	Glia
postnatal	DEG	EMID1	1.99117e-17	1.58549	0.143	0.127	7.51328e-13	Glia
postnatal	DEG	MIR3681HG	2.0666e-17	2.27929	0.112	0.095	7.79791e-13	Glia
postnatal	DEG	GARS1-DT	2.69605e-17	0.63385	0.298	0.418	1.0173e-12	Glia
postnatal	DEG	NAIP	2.73668e-17	0.849021	0.148	0.201	1.03263e-12	Glia
postnatal	DEG	RASGEF1C	3.15135e-17	2.5479	0.212	0.216	1.1891e-12	Glia
postnatal	DEG	HNMT	4.03892e-17	1.00545	0.107	0.147	1.524e-12	Glia
postnatal	DEG	BTBD7	4.54366e-17	0.605578	0.306	0.428	1.71446e-12	Glia
postnatal	DEG	RELL1	4.9116e-17	-0.377201	0.079	0.106	1.85329e-12	Glia
postnatal	DEG	PIGN	5.13966e-17	0.689792	0.245	0.337	1.93935e-12	Glia
postnatal	DEG	EVI5	5.59245e-17	0.660359	0.459	0.545	2.1102e-12	Glia
postnatal	DEG	MTMR2	7.38395e-17	0.723174	0.242	0.336	2.78619e-12	Glia
postnatal	DEG	SMAP2	8.0395e-17	1.10449	0.278	0.396	3.03355e-12	Glia
postnatal	DEG	TRAK1	8.61461e-17	0.986788	0.396	0.472	3.25055e-12	Glia
postnatal	DEG	NR3C1	9.01528e-17	0.423778	0.461	0.504	3.40174e-12	Glia
postnatal	DEG	RALGAPA2	9.34992e-17	0.398035	0.429	0.598	3.528e-12	Glia
postnatal	DEG	GFRA1	1.06918e-16	0.533196	0.081	0.112	4.03432e-12	Glia
postnatal	DEG	ITSN2	1.07869e-16	0.453621	0.344	0.477	4.07023e-12	Glia
postnatal	DEG	PIKFYVE	1.09696e-16	0.571762	0.303	0.423	4.13917e-12	Glia
postnatal	DEG	LINC00862	1.25478e-16	1.8408	0.103	0.086	4.73466e-12	Glia
postnatal	DEG	SCGB2B2	1.35154e-16	0.85479	0.146	0.198	5.09975e-12	Glia
postnatal	DEG	ZZZ3	1.42187e-16	0.742682	0.444	0.539	5.36514e-12	Glia
postnatal	DEG	SRGAP2	1.50817e-16	1.57346	0.359	0.535	5.69077e-12	Glia
postnatal	DEG	GALNT7-DT	1.53455e-16	1.71331	0.1	0.083	5.79033e-12	Glia
postnatal	DEG	ATF6	1.86514e-16	0.679638	0.345	0.485	7.03773e-12	Glia
postnatal	DEG	IQCH-AS1	1.86986e-16	0.896811	0.08	0.112	7.05555e-12	Glia
postnatal	DEG	VTI1A	1.87394e-16	0.255829	0.486	0.662	7.07095e-12	Glia
postnatal	DEG	DGLUCY	2.00716e-16	0.950486	0.18	0.247	7.5736e-12	Glia
postnatal	DEG	SVIP	2.31326e-16	0.815621	0.101	0.138	8.72861e-12	Glia
postnatal	DEG	CPEB2	2.51479e-16	0.892879	0.397	0.468	9.48907e-12	Glia
postnatal	DEG	WASHC5	2.59657e-16	0.894107	0.182	0.249	9.79765e-12	Glia
postnatal	DEG	ENSG00000286608	2.89037e-16	0.965254	0.105	0.143	1.09062e-11	Glia
postnatal	DEG	CEP85L	2.98367e-16	0.823904	0.466	0.574	1.12583e-11	Glia
postnatal	DEG	ATF7IP	3.06112e-16	0.65066	0.451	0.534	1.15505e-11	Glia
postnatal	DEG	SAMD4B	3.43155e-16	0.769586	0.194	0.264	1.29483e-11	Glia
postnatal	DEG	ATP2B4	4.04864e-16	0.419456	0.253	0.335	1.52767e-11	Glia
postnatal	DEG	GLCCI1	4.90936e-16	0.442802	0.38	0.528	1.85245e-11	Glia
postnatal	DEG	ACSS3	5.32124e-16	1.28847	0.127	0.11	2.00786e-11	Glia
postnatal	DEG	GKAP1	6.52558e-16	0.845153	0.143	0.193	2.4623e-11	Glia
postnatal	DEG	PHC3	6.87572e-16	0.374838	0.383	0.534	2.59442e-11	Glia
postnatal	DEG	LINC01376	7.19444e-16	0.965698	0.112	0.153	2.71468e-11	Glia
postnatal	DEG	MAP3K1	7.27193e-16	0.856832	0.252	0.251	2.74392e-11	Glia
postnatal	DEG	ST6GAL1	8.53983e-16	1.79939	0.327	0.371	3.22233e-11	Glia
postnatal	DEG	SYNJ2	8.66329e-16	1.68822	0.187	0.182	3.26892e-11	Glia
postnatal	DEG	LAP3	1.31045e-15	0.899575	0.086	0.118	4.94472e-11	Glia
postnatal	DEG	AHI1-DT	1.60283e-15	1.00304	0.074	0.103	6.04797e-11	Glia
postnatal	DEG	FAM133B	1.61641e-15	0.732278	0.24	0.327	6.09919e-11	Glia
postnatal	DEG	SAMHD1	1.76709e-15	1.02326	0.119	0.162	6.66777e-11	Glia
postnatal	DEG	NAPEPLD	5.40965e-15	1.19515	0.281	0.305	2.04122e-10	Glia
postnatal	DEG	SLC11A2	5.42991e-15	0.840015	0.21	0.286	2.04887e-10	Glia
postnatal	DEG	FGFR1	6.46022e-15	0.812486	0.198	0.186	2.43764e-10	Glia
postnatal	DEG	ENSG00000259363	6.49545e-15	0.433627	0.091	0.122	2.45093e-10	Glia
postnatal	DEG	CREBL2	7.03499e-15	1.15981	0.122	0.166	2.65451e-10	Glia
postnatal	DEG	EBF4	7.16472e-15	0.423758	0.093	0.125	2.70346e-10	Glia
postnatal	DEG	DOCK11	7.20118e-15	0.539533	0.161	0.209	2.71722e-10	Glia
postnatal	DEG	SEL1L	8.01497e-15	0.78866	0.254	0.35	3.02429e-10	Glia
postnatal	DEG	ENSG00000228061	9.23475e-15	0.946556	0.101	0.137	3.48455e-10	Glia
postnatal	DEG	IL1RAPL1	1.11532e-14	1.12901	0.579	0.728	4.20844e-10	Glia
postnatal	DEG	EVA1C	1.37082e-14	0.41719	0.15	0.197	5.17253e-10	Glia
postnatal	DEG	CPOX	1.38714e-14	1.11216	0.076	0.105	5.2341e-10	Glia
postnatal	DEG	GOLGA4	1.49821e-14	0.269589	0.448	0.615	5.65321e-10	Glia
postnatal	DEG	ENSG00000258168	1.64369e-14	2.57974	0.114	0.102	6.20212e-10	Glia
postnatal	DEG	CPPED1	1.74788e-14	0.865103	0.113	0.151	6.59527e-10	Glia
postnatal	DEG	LRRK1	1.74849e-14	1.89455	0.157	0.148	6.59756e-10	Glia
postnatal	DEG	RIPK2-DT	1.96653e-14	1.07682	0.349	0.397	7.42031e-10	Glia
postnatal	DEG	GLTP	1.97258e-14	1.4668	0.139	0.126	7.44312e-10	Glia
postnatal	DEG	C1GALT1	2.10746e-14	0.724407	0.272	0.375	7.9521e-10	Glia
postnatal	DEG	NRCAM	2.32731e-14	0.343439	0.509	0.684	8.78163e-10	Glia
postnatal	DEG	MPZL1	2.52594e-14	0.862074	0.24	0.329	9.53112e-10	Glia
postnatal	DEG	SCFD2	2.65157e-14	0.469568	0.392	0.549	1.00052e-09	Glia
postnatal	DEG	ALDH7A1	2.92928e-14	0.726058	0.149	0.196	1.10531e-09	Glia
postnatal	DEG	ZC3HAV1	3.1504e-14	0.999404	0.105	0.087	1.18874e-09	Glia
postnatal	DEG	USP40	4.12444e-14	1.14093	0.248	0.256	1.55627e-09	Glia
postnatal	DEG	NUP42	4.20712e-14	0.978126	0.175	0.237	1.58747e-09	Glia
postnatal	DEG	MAPRE2	6.1201e-14	0.465818	0.424	0.591	2.3093e-09	Glia
postnatal	DEG	FYN	6.51926e-14	0.644893	0.528	0.679	2.45991e-09	Glia
postnatal	DEG	ALDOC	6.80718e-14	1.03881	0.11	0.147	2.56855e-09	Glia
postnatal	DEG	ZFR	9.06661e-14	0.335617	0.417	0.581	3.4211e-09	Glia
postnatal	DEG	CBR4	9.57076e-14	0.504938	0.342	0.472	3.61134e-09	Glia
postnatal	DEG	IRF1-AS1	1.02811e-13	0.763601	0.137	0.181	3.87936e-09	Glia
postnatal	DEG	PIAS1	1.11421e-13	0.356193	0.454	0.622	4.20424e-09	Glia
postnatal	DEG	IDH2	1.22503e-13	0.902838	0.12	0.159	4.62239e-09	Glia
postnatal	DEG	PLPPR1	1.28374e-13	0.345064	0.382	0.505	4.84394e-09	Glia
postnatal	DEG	INVS	1.45071e-13	0.5234	0.349	0.485	5.47395e-09	Glia
postnatal	DEG	MED13	1.4708e-13	0.307036	0.417	0.577	5.54976e-09	Glia
postnatal	DEG	ZNF365	1.52836e-13	1.00036	0.17	0.229	5.76694e-09	Glia
postnatal	DEG	LDLR	1.97617e-13	0.927273	0.081	0.109	7.45667e-09	Glia
postnatal	DEG	PITPNC1	2.6893e-13	0.858728	0.43	0.619	1.01475e-08	Glia
postnatal	DEG	ENTPD3-AS1	3.2646e-13	1.49731	0.159	0.15	1.23183e-08	Glia
postnatal	DEG	SON	4.57323e-13	0.381366	0.406	0.557	1.72562e-08	Glia
postnatal	DEG	CDK13	5.33427e-13	0.276932	0.465	0.635	2.01278e-08	Glia
postnatal	DEG	MROH7	6.36359e-13	1.94331	0.117	0.104	2.40117e-08	Glia
postnatal	DEG	UNC5B	7.67882e-13	0.257972	0.094	0.123	2.89745e-08	Glia
postnatal	DEG	CPVL	7.97561e-13	1.27781	0.084	0.113	3.00944e-08	Glia
postnatal	DEG	SLC25A37	8.24473e-13	1.1041	0.16	0.215	3.11099e-08	Glia
postnatal	DEG	ETFA	8.37728e-13	0.780339	0.171	0.226	3.161e-08	Glia
postnatal	DEG	STX8	8.41462e-13	0.648462	0.277	0.376	3.17509e-08	Glia
postnatal	DEG	CAMKMT	8.50927e-13	0.90684	0.351	0.397	3.2108e-08	Glia
postnatal	DEG	OSTF1	9.09034e-13	1.36486	0.182	0.177	3.43006e-08	Glia
postnatal	DEG	MTHFD2L	9.61883e-13	0.906689	0.18	0.239	3.62947e-08	Glia
postnatal	DEG	AZIN2	9.63828e-13	1.51819	0.135	0.182	3.63681e-08	Glia
postnatal	DEG	DISP1	9.68191e-13	1.48861	0.327	0.367	3.65328e-08	Glia
postnatal	DEG	ABCG1	1.46747e-12	1.38012	0.135	0.123	5.53719e-08	Glia
postnatal	DEG	KIAA2026	1.57334e-12	0.426987	0.388	0.535	5.93668e-08	Glia
postnatal	DEG	LIMS1	1.61396e-12	1.0442	0.326	0.358	6.08996e-08	Glia
postnatal	DEG	KCNQ1	1.67689e-12	1.85646	0.101	0.088	6.32741e-08	Glia
postnatal	DEG	SH2B3	1.68744e-12	1.28377	0.1	0.134	6.36723e-08	Glia
postnatal	DEG	ZDHHC21	1.72007e-12	0.274564	0.465	0.625	6.49034e-08	Glia
postnatal	DEG	TNS1	1.9095e-12	-0.650208	0.093	0.116	7.20511e-08	Glia
postnatal	DEG	TOB2	2.08136e-12	0.983708	0.136	0.179	7.8536e-08	Glia
postnatal	DEG	CAPS2	2.64087e-12	1.17834	0.241	0.252	9.96478e-08	Glia
postnatal	DEG	UNC5C	3.04502e-12	1.15484	0.483	0.554	1.14898e-07	Glia
postnatal	DEG	ARHGAP12	3.05001e-12	1.18998	0.349	0.4	1.15086e-07	Glia
postnatal	DEG	ENSG00000244055	3.14327e-12	1.45272	0.215	0.222	1.18605e-07	Glia
postnatal	DEG	FBXO7	3.17938e-12	1.27047	0.214	0.218	1.19968e-07	Glia
postnatal	DEG	GCLC	3.24384e-12	0.920294	0.165	0.219	1.224e-07	Glia
postnatal	DEG	CCP110	3.44926e-12	1.0957	0.207	0.282	1.30151e-07	Glia
postnatal	DEG	ATF7	3.48529e-12	1.00249	0.287	0.31	1.31511e-07	Glia
postnatal	DEG	PPFIA1	4.6418e-12	0.827708	0.276	0.38	1.75149e-07	Glia
postnatal	DEG	SMAD5	6.46205e-12	0.608141	0.188	0.244	2.43832e-07	Glia
postnatal	DEG	AMZ1	6.62928e-12	1.00514	0.13	0.171	2.50143e-07	Glia
postnatal	DEG	KDM2A	6.78146e-12	0.454977	0.378	0.52	2.55885e-07	Glia
postnatal	DEG	LARP6	7.39074e-12	1.19558	0.093	0.125	2.78875e-07	Glia
postnatal	DEG	NRIP1	7.81098e-12	1.07719	0.421	0.506	2.94732e-07	Glia
postnatal	DEG	BTRC	8.31778e-12	0.322871	0.446	0.613	3.13855e-07	Glia
postnatal	DEG	ANKRD17-DT	8.34895e-12	1.36058	0.207	0.21	3.15031e-07	Glia
postnatal	DEG	FRMD5	9.06924e-12	1.17582	0.499	0.627	3.4221e-07	Glia
postnatal	DEG	ETV6	9.17038e-12	0.89472	0.379	0.431	3.46026e-07	Glia
postnatal	DEG	PCBD2	9.54413e-12	0.939107	0.111	0.146	3.60129e-07	Glia
postnatal	DEG	UBE2E1	9.56191e-12	0.880327	0.356	0.406	3.60799e-07	Glia
postnatal	DEG	LAMA4	1.54817e-11	-0.432881	0.132	0.159	5.84172e-07	Glia
postnatal	DEG	POU3F2	1.96392e-11	0.301629	0.1	0.127	7.41045e-07	Glia
postnatal	DEG	ATG7	2.04131e-11	0.3226	0.398	0.534	7.70247e-07	Glia
postnatal	DEG	TET1	2.12091e-11	0.642758	0.182	0.236	8.00282e-07	Glia
postnatal	DEG	PAN3	2.27793e-11	0.535962	0.519	0.642	8.59531e-07	Glia
postnatal	DEG	BIN1	2.46115e-11	1.69679	0.227	0.241	9.28665e-07	Glia
postnatal	DEG	NACC2	2.97616e-11	1.00368	0.139	0.126	1.12299e-06	Glia
postnatal	DEG	PCDH10-DT	4.00062e-11	1.15899	0.181	0.242	1.50955e-06	Glia
postnatal	DEG	GSAP	4.00594e-11	0.896331	0.151	0.197	1.51156e-06	Glia
postnatal	DEG	MGAT4A	5.72262e-11	1.57197	0.318	0.366	2.15931e-06	Glia
postnatal	DEG	CCNY	5.88276e-11	0.408885	0.539	0.66	2.21974e-06	Glia
postnatal	DEG	CAPZB	6.42215e-11	0.821447	0.368	0.516	2.42327e-06	Glia
postnatal	DEG	MIATNB	7.19883e-11	0.806822	0.082	0.108	2.71633e-06	Glia
postnatal	DEG	RNF144A	8.39607e-11	0.617151	0.344	0.472	3.16809e-06	Glia
postnatal	DEG	CNTLN	9.17425e-11	0.493968	0.213	0.27	3.46172e-06	Glia
postnatal	DEG	FBXO38-DT	9.7354e-11	0.648155	0.26	0.343	3.67346e-06	Glia
postnatal	DEG	RDX	1.02104e-10	0.647857	0.416	0.493	3.85269e-06	Glia
postnatal	DEG	CSPG5	1.06544e-10	1.64153	0.2	0.206	4.02023e-06	Glia
postnatal	DEG	NOVA1	1.15063e-10	0.849606	0.535	0.686	4.34165e-06	Glia
postnatal	DEG	ZNF397	1.18566e-10	0.86396	0.155	0.201	4.47385e-06	Glia
postnatal	DEG	TULP3	1.22773e-10	1.23677	0.122	0.11	4.63258e-06	Glia
postnatal	DEG	TECPR2	1.32527e-10	0.972124	0.244	0.331	5.00066e-06	Glia
postnatal	DEG	RAP1A	1.71941e-10	0.963687	0.39	0.468	6.48786e-06	Glia
postnatal	DEG	ZC3H12C	2.15641e-10	0.673222	0.243	0.319	8.13679e-06	Glia
postnatal	DEG	HPSE2	2.34491e-10	2.19878	0.13	0.122	8.84806e-06	Glia
postnatal	DEG	CNN3	2.50306e-10	0.682937	0.195	0.251	9.4448e-06	Glia
postnatal	DEG	INPP1	2.75426e-10	1.11151	0.153	0.201	1.03926e-05	Glia
postnatal	DEG	RAB10	3.0393e-10	0.476356	0.382	0.524	1.14682e-05	Glia
postnatal	DEG	PTBP2	3.18573e-10	0.456782	0.549	0.694	1.20207e-05	Glia
postnatal	DEG	NCOR2	3.29457e-10	0.705485	0.275	0.368	1.24314e-05	Glia
postnatal	DEG	SFXN5	3.70747e-10	2.02268	0.29	0.341	1.39894e-05	Glia
postnatal	DEG	CCDC7	4.34443e-10	0.542871	0.353	0.48	1.63928e-05	Glia
postnatal	DEG	ENSG00000285971	4.72522e-10	1.51627	0.12	0.109	1.78297e-05	Glia
postnatal	DEG	HAVCR2	4.79769e-10	1.20451	0.102	0.133	1.81031e-05	Glia
postnatal	DEG	UBE2E3	5.29034e-10	0.385331	0.4	0.545	1.9962e-05	Glia
postnatal	DEG	CFL2	5.814e-10	0.844052	0.093	0.121	2.1938e-05	Glia
postnatal	DEG	JPX	6.24279e-10	0.2708	0.47	0.636	2.35559e-05	Glia
postnatal	DEG	MRPS28	6.78938e-10	1.07209	0.315	0.36	2.56184e-05	Glia
postnatal	DEG	LRRC4C	7.52827e-10	0.748029	0.601	0.67	2.84064e-05	Glia
postnatal	DEG	WDR70	8.9071e-10	0.36812	0.468	0.638	3.36091e-05	Glia
postnatal	DEG	FDFT1	9.05377e-10	0.841941	0.21	0.273	3.41626e-05	Glia
postnatal	DEG	CCDC54-AS1	9.2191e-10	1.24873	0.091	0.118	3.47864e-05	Glia
postnatal	DEG	ENDOD1	1.0032e-09	0.981815	0.139	0.18	3.78538e-05	Glia
postnatal	DEG	DPY19L4	1.15919e-09	0.801885	0.136	0.174	4.37399e-05	Glia
postnatal	DEG	ETNK1	1.1728e-09	0.420871	0.429	0.589	4.42534e-05	Glia
postnatal	DEG	TP53TG5	1.24765e-09	1.87617	0.103	0.093	4.70775e-05	Glia
postnatal	DEG	LPGAT1	1.28901e-09	0.955115	0.379	0.543	4.86382e-05	Glia
postnatal	DEG	ATP1A1-AS1	1.37787e-09	1.07569	0.08	0.105	5.19912e-05	Glia
postnatal	DEG	DPH6	1.5818e-09	1.1109	0.3	0.337	5.96859e-05	Glia
postnatal	DEG	USP32	1.64039e-09	0.490982	0.395	0.546	6.18967e-05	Glia
postnatal	DEG	LINC01748	1.68287e-09	1.77879	0.153	0.149	6.34999e-05	Glia
postnatal	DEG	ENSG00000232855	1.74366e-09	1.04394	0.122	0.157	6.57935e-05	Glia
postnatal	DEG	PTTG1IP	1.86179e-09	0.609638	0.173	0.219	7.02511e-05	Glia
postnatal	DEG	TRAPPC10	2.27483e-09	0.800292	0.246	0.328	8.58363e-05	Glia
postnatal	DEG	BMPR1A	2.40891e-09	0.497264	0.376	0.514	9.08955e-05	Glia
postnatal	DEG	NXPE3	2.41965e-09	1.03879	0.199	0.264	9.13008e-05	Glia
postnatal	DEG	MAF	2.72371e-09	0.884369	0.198	0.252	0.000102774	Glia
postnatal	DEG	KAT6A	2.80874e-09	0.392232	0.383	0.515	0.000105982	Glia
postnatal	DEG	SEC14L2	2.95642e-09	1.25007	0.084	0.109	0.000111554	Glia
postnatal	DEG	KIZ	2.98398e-09	1.0639	0.285	0.319	0.000112594	Glia
postnatal	DEG	ELL2	3.02249e-09	0.900231	0.366	0.425	0.000114048	Glia
postnatal	DEG	CRISPLD1	3.16406e-09	1.01833	0.082	0.106	0.000119389	Glia
postnatal	DEG	ARFIP1	3.18619e-09	0.67345	0.288	0.384	0.000120224	Glia
postnatal	DEG	STK10	3.53077e-09	0.7894	0.122	0.155	0.000133226	Glia
postnatal	DEG	TAB2	4.23516e-09	1.0335	0.411	0.505	0.000159805	Glia
postnatal	DEG	GPD2	4.40674e-09	0.723276	0.279	0.373	0.00016628	Glia
postnatal	DEG	FAM13A	5.11968e-09	0.469569	0.311	0.405	0.000193181	Glia
postnatal	DEG	IFI44	5.29076e-09	0.407255	0.1	0.085	0.000199636	Glia
postnatal	DEG	CHST9	6.11257e-09	0.910317	0.12	0.108	0.000230646	Glia
postnatal	DEG	C1orf112	6.75003e-09	1.17804	0.095	0.122	0.000254699	Glia
postnatal	DEG	ARHGAP15	6.93917e-09	0.669606	0.155	0.197	0.000261836	Glia
postnatal	DEG	DPY19L3	7.41575e-09	0.696572	0.231	0.3	0.000279818	Glia
postnatal	DEG	HIBADH	8.37313e-09	0.792688	0.256	0.341	0.000315943	Glia
postnatal	DEG	CALCRL	8.94816e-09	0.625472	0.135	0.123	0.000337641	Glia
postnatal	DEG	FAM221A	9.02151e-09	1.02379	0.092	0.118	0.000340409	Glia
postnatal	DEG	CRYL1	9.82309e-09	0.923806	0.199	0.261	0.000370655	Glia
postnatal	DEG	KANSL1L	9.82637e-09	0.454538	0.378	0.509	0.000370778	Glia
postnatal	DEG	MED12L	9.9427e-09	0.865454	0.391	0.465	0.000375168	Glia
postnatal	DEG	AP1B1	1.00679e-08	1.4531	0.152	0.198	0.000379891	Glia
postnatal	DEG	SMURF1	1.05854e-08	0.566801	0.349	0.471	0.00039942	Glia
postnatal	DEG	BCL6	1.14456e-08	1.14073	0.145	0.137	0.000431875	Glia
postnatal	DEG	ENSG00000287292	1.16734e-08	0.785703	0.169	0.213	0.000440472	Glia
postnatal	DEG	SIPA1L2	1.31566e-08	0.886502	0.366	0.501	0.00049644	Glia
postnatal	DEG	ADIPOR2	1.33149e-08	0.818364	0.279	0.303	0.00050241	Glia
postnatal	DEG	FARP2	1.37616e-08	0.759758	0.232	0.303	0.000519267	Glia
postnatal	DEG	ZNRF2	1.47565e-08	1.30048	0.25	0.337	0.000556806	Glia
postnatal	DEG	S100PBP	1.54039e-08	0.800753	0.198	0.254	0.000581236	Glia
postnatal	DEG	CRYBG3	1.68735e-08	0.950217	0.157	0.15	0.000636688	Glia
postnatal	DEG	NLK	1.74704e-08	0.363362	0.433	0.566	0.000659209	Glia
postnatal	DEG	ZNF621	1.87752e-08	1.22402	0.103	0.093	0.000708443	Glia
postnatal	DEG	MLLT10	1.95422e-08	0.260709	0.483	0.644	0.000737384	Glia
postnatal	DEG	DECR1	2.0483e-08	1.09932	0.182	0.18	0.000772885	Glia
postnatal	DEG	NT5DC1	2.609e-08	1.25674	0.273	0.305	0.000984454	Glia
postnatal	DEG	LRRC3B	2.797e-08	1.56409	0.212	0.282	0.00105539	Glia
postnatal	DEG	FERMT2	2.90924e-08	0.758334	0.256	0.266	0.00109774	Glia
postnatal	DEG	ATXN2	3.21977e-08	0.288441	0.479	0.647	0.00121491	Glia
postnatal	DEG	TRIM66	3.2385e-08	1.13533	0.082	0.105	0.00122198	Glia
postnatal	DEG	LINC01301	3.94002e-08	1.30492	0.123	0.157	0.00148669	Glia
postnatal	DEG	HNRNPC	4.39551e-08	0.309565	0.478	0.648	0.00165856	Glia
postnatal	DEG	ASTN2	6.16584e-08	0.296922	0.548	0.605	0.00232656	Glia
postnatal	DEG	ARHGAP6	6.29978e-08	0.533745	0.153	0.186	0.0023771	Glia
postnatal	DEG	ADAMTS6	6.7165e-08	0.356768	0.107	0.13	0.00253434	Glia
postnatal	DEG	EPM2A	6.79512e-08	0.887659	0.221	0.288	0.002564	Glia
postnatal	DEG	RMST	7.2829e-08	0.460634	0.102	0.127	0.00274806	Glia
postnatal	DEG	CPB2-AS1	7.41855e-08	1.57778	0.191	0.198	0.00279924	Glia
postnatal	DEG	GPM6A	7.76689e-08	0.663052	0.653	0.864	0.00293068	Glia
postnatal	DEG	PRKD1	8.40779e-08	0.524765	0.415	0.477	0.00317251	Glia
postnatal	DEG	PFKFB3	8.50463e-08	1.39879	0.236	0.255	0.00320905	Glia
postnatal	DEG	STARD13	9.02748e-08	0.473205	0.371	0.411	0.00340634	Glia
postnatal	DEG	ADPGK	9.53225e-08	1.07275	0.106	0.134	0.0035968	Glia
postnatal	DEG	FSIP2-AS1	1.02126e-07	1.02831	0.121	0.153	0.00385352	Glia
postnatal	DEG	PTPN13	1.02798e-07	0.616007	0.337	0.371	0.00387888	Glia
postnatal	DEG	ADARB2	1.28167e-07	-2.336	0.308	0.291	0.00483611	Glia
postnatal	DEG	FAM149A	1.39705e-07	2.22889	0.145	0.143	0.00527148	Glia
postnatal	DEG	MIS18BP1	1.47694e-07	1.31044	0.131	0.166	0.00557295	Glia
postnatal	DEG	RCC2	1.55882e-07	0.90309	0.104	0.13	0.00588188	Glia
postnatal	DEG	RHBDD1	1.77025e-07	1.13536	0.232	0.247	0.00667967	Glia
postnatal	DEG	MAP7	2.11329e-07	1.79233	0.378	0.484	0.00797409	Glia
postnatal	DEG	HSPA1A	2.35373e-07	1.40707	0.123	0.115	0.00888134	Glia
postnatal	DEG	VEZF1	2.46408e-07	1.02043	0.171	0.169	0.00929771	Glia
postnatal	DEG	SNX1	2.86777e-07	0.988439	0.303	0.347	0.0108209	Glia
postnatal	DEG	RNASET2	2.9309e-07	1.63455	0.189	0.249	0.0110592	Glia
postnatal	DEG	SETX	2.9761e-07	0.676279	0.341	0.461	0.0112297	Glia
postnatal	DEG	PC	3.16732e-07	1.25977	0.085	0.107	0.0119513	Glia
postnatal	DEG	GPBP1L1	3.30314e-07	0.751623	0.262	0.342	0.0124637	Glia
postnatal	DEG	ZMAT3	3.85442e-07	1.44873	0.251	0.282	0.0145439	Glia
postnatal	DEG	ADD1	3.98521e-07	0.513254	0.382	0.521	0.0150374	Glia
postnatal	DEG	CHD6	4.71199e-07	0.34156	0.444	0.599	0.0177798	Glia
postnatal	DEG	HEXIM2-AS1	4.98077e-07	1.01827	0.086	0.108	0.018794	Glia
postnatal	DEG	TSEN15	5.06927e-07	1.11823	0.174	0.223	0.0191279	Glia
postnatal	DEG	UBL3	5.70073e-07	0.884428	0.379	0.459	0.0215105	Glia
postnatal	DEG	LANCL1	5.88934e-07	1.00227	0.326	0.448	0.0222222	Glia
postnatal	DEG	ENSG00000289956	6.09103e-07	1.11027	0.102	0.127	0.0229833	Glia
postnatal	DEG	ADAM10	6.29558e-07	0.68231	0.46	0.574	0.0237551	Glia
postnatal	DEG	FGGY	6.40185e-07	1.397	0.195	0.204	0.0241561	Glia
postnatal	DEG	KIAA1958	6.61046e-07	0.7002	0.358	0.415	0.0249433	Glia
postnatal	DEG	CLIP4	6.92325e-07	0.706084	0.318	0.427	0.0261235	Glia
postnatal	DEG	PELI1	7.80632e-07	0.584295	0.262	0.333	0.0294556	Glia
postnatal	DEG	BARD1	8.78735e-07	0.956776	0.127	0.119	0.0331573	Glia
postnatal	DEG	PCYT1B	1.01759e-06	1.42107	0.111	0.104	0.0383967	Glia
postnatal	DEG	ZEB1	1.04753e-06	0.467928	0.456	0.55	0.0395265	Glia
postnatal	DEG	BIRC6	1.06368e-06	0.256313	0.62	0.748	0.0401357	Glia
postnatal	DEG	NTNG1	1.08194e-06	0.65927	0.269	0.278	0.0408248	Glia
postnatal	DEG	SLC18B1	1.09563e-06	1.07634	0.128	0.16	0.0413415	Glia
postnatal	DEG	SREBF1	1.12003e-06	1.65362	0.109	0.102	0.0422621	Glia
postnatal	DEG	RBM39	1.22572e-06	0.30525	0.465	0.625	0.0462501	Glia
postnatal	DEG	SF1	1.38286e-06	0.716934	0.265	0.345	0.0521794	Glia
postnatal	DEG	SERPINB9	1.46858e-06	1.65966	0.096	0.12	0.0554139	Glia
postnatal	DEG	ATP1B2	1.48989e-06	1.67838	0.176	0.182	0.056218	Glia
postnatal	DEG	ARHGAP35	1.49957e-06	0.529405	0.406	0.554	0.0565833	Glia
postnatal	DEG	CTNNA1	1.55908e-06	0.578719	0.335	0.371	0.0588287	Glia
postnatal	DEG	KIF1B	1.70982e-06	0.308955	0.625	0.769	0.0645167	Glia
postnatal	DEG	PIK3C2B	1.85128e-06	0.967628	0.181	0.23	0.0698544	Glia
postnatal	DEG	METTL25	1.87804e-06	0.993173	0.221	0.287	0.070864	Glia
postnatal	DEG	LINC02930	1.92037e-06	1.38717	0.116	0.109	0.0724612	Glia
postnatal	DEG	METTL15	1.98437e-06	0.77946	0.388	0.471	0.0748764	Glia
postnatal	DEG	BCKDHB	2.03953e-06	0.91637	0.366	0.445	0.0769578	Glia
postnatal	DEG	SNTA1	2.18439e-06	1.53588	0.086	0.108	0.0824237	Glia
postnatal	DEG	ATAD2B	2.3086e-06	0.425393	0.377	0.499	0.0871103	Glia
postnatal	DEG	CYREN	2.32093e-06	1.06048	0.114	0.142	0.0875757	Glia
postnatal	DEG	ZBED3-AS1	2.41525e-06	1.02185	0.112	0.138	0.0911345	Glia
postnatal	DEG	USP6NL	2.45298e-06	0.951372	0.262	0.336	0.0925584	Glia
postnatal	DEG	CDYL	2.5178e-06	1.00738	0.323	0.376	0.0950041	Glia
postnatal	DEG	DNAJC3	2.72777e-06	0.805498	0.245	0.318	0.102927	Glia
postnatal	DEG	TTC7A	2.73967e-06	1.16796	0.188	0.24	0.103376	Glia
postnatal	DEG	CNOT2	2.75883e-06	0.405473	0.438	0.593	0.104099	Glia
postnatal	DEG	MOB3B	2.98375e-06	0.728147	0.29	0.378	0.112586	Glia
postnatal	DEG	RAP2C-AS1	3.31384e-06	1.09352	0.081	0.1	0.125041	Glia
postnatal	DEG	ATP10D	3.37617e-06	0.836403	0.167	0.207	0.127393	Glia
postnatal	DEG	REV3L	3.59405e-06	0.575186	0.539	0.687	0.135614	Glia
postnatal	DEG	SORCS2	3.73955e-06	0.829883	0.207	0.26	0.141105	Glia
postnatal	DEG	ENSG00000259336	3.83943e-06	1.06942	0.135	0.168	0.144873	Glia
postnatal	DEG	SPPL3	4.01429e-06	0.381748	0.442	0.6	0.151471	Glia
postnatal	DEG	WWP2	4.21496e-06	1.08189	0.214	0.227	0.159043	Glia
postnatal	DEG	SPOCK3	4.28487e-06	0.803109	0.378	0.42	0.161681	Glia
postnatal	DEG	KRCC1	4.95692e-06	1.36925	0.157	0.157	0.187039	Glia
postnatal	DEG	DSEL	5.30966e-06	0.790184	0.155	0.19	0.200349	Glia
postnatal	DEG	PARD3	6.01421e-06	0.32941	0.384	0.419	0.226934	Glia
postnatal	DEG	GLDC	6.75428e-06	1.07746	0.102	0.126	0.254859	Glia
postnatal	DEG	SEMA6A-AS1	6.85587e-06	0.594637	0.104	0.126	0.258693	Glia
postnatal	DEG	DNAJC6	7.58638e-06	1.06708	0.393	0.554	0.286257	Glia
postnatal	DEG	ACP6	7.67878e-06	1.22671	0.083	0.103	0.289744	Glia
postnatal	DEG	APC	8.02562e-06	0.59262	0.559	0.71	0.302831	Glia
postnatal	DEG	ATP2C1	8.21338e-06	0.785739	0.509	0.636	0.309916	Glia
postnatal	DEG	FNDC3B	9.71954e-06	0.444047	0.367	0.414	0.366747	Glia
postnatal	DEG	INSIG1	1.0767e-05	1.40177	0.148	0.148	0.406272	Glia
postnatal	DEG	MON2	1.08317e-05	0.280569	0.49	0.657	0.408713	Glia
postnatal	DEG	MXI1	1.10209e-05	0.62086	0.306	0.402	0.415851	Glia
postnatal	DEG	SPART	1.15578e-05	0.782039	0.268	0.351	0.436109	Glia
postnatal	DEG	ZBED5	1.24483e-05	0.905575	0.239	0.31	0.469712	Glia
postnatal	DEG	DMTF1	1.43449e-05	0.430473	0.404	0.547	0.541275	Glia
postnatal	DEG	TMX1	1.45944e-05	1.03772	0.102	0.125	0.55069	Glia
postnatal	DEG	PCGF5	1.50152e-05	0.553546	0.329	0.43	0.566569	Glia
postnatal	DEG	CDKAL1	1.56924e-05	0.385172	0.528	0.66	0.592122	Glia
postnatal	DEG	EAF2	1.73322e-05	1.52798	0.099	0.122	0.653998	Glia
postnatal	DEG	SMURF2	1.76831e-05	0.872023	0.354	0.421	0.667237	Glia
postnatal	DEG	FAR1	1.86417e-05	0.59601	0.41	0.565	0.703407	Glia
postnatal	DEG	LINC02929	1.90788e-05	1.74084	0.127	0.125	0.719901	Glia
postnatal	DEG	ATP9B	1.95888e-05	0.577362	0.441	0.546	0.739145	Glia
postnatal	DEG	NEDD4	2.33847e-05	0.759221	0.119	0.112	0.882375	Glia
postnatal	DEG	OLFM2	2.3509e-05	1.04057	0.238	0.306	0.887064	Glia
postnatal	DEG	CAT	3.21872e-05	1.2004	0.125	0.122	1	Glia
postnatal	DEG	SOAT1	3.47186e-05	1.2712	0.104	0.128	1	Glia
postnatal	DEG	SLF2	4.13087e-05	1.00237	0.307	0.36	1	Glia
postnatal	DEG	DYRK1A	4.6787e-05	0.277038	0.524	0.692	1	Glia
postnatal	DEG	ASB3	4.68213e-05	0.619992	0.479	0.616	1	Glia
postnatal	DEG	EPC2	5.45842e-05	0.518021	0.38	0.508	1	Glia
postnatal	DEG	SNX13	5.51027e-05	0.576825	0.42	0.571	1	Glia
postnatal	DEG	L3MBTL4	6.07047e-05	0.393117	0.373	0.402	1	Glia
postnatal	DEG	EXOC6B	6.24767e-05	0.318503	0.635	0.809	1	Glia
postnatal	DEG	LCOR	6.26191e-05	0.283251	0.506	0.671	1	Glia
postnatal	DEG	ZBTB37	6.53047e-05	0.88325	0.154	0.188	1	Glia
postnatal	DEG	ENSG00000257060	6.83838e-05	1.48689	0.103	0.098	1	Glia
postnatal	DEG	FAT1	7.74732e-05	0.640782	0.148	0.177	1	Glia
postnatal	DEG	PBX3	7.95874e-05	0.392615	0.224	0.226	1	Glia
postnatal	DEG	LINC01505	8.55053e-05	1.34032	0.151	0.185	1	Glia
postnatal	DEG	COG5	9.19924e-05	0.374947	0.454	0.601	1	Glia
postnatal	DEG	CD55	9.40488e-05	0.791552	0.12	0.145	1	Glia
postnatal	DEG	ITCH	0.000108355	0.63851	0.417	0.522	1	Glia
postnatal	DEG	KLF3	0.000110192	0.697461	0.18	0.218	1	Glia
postnatal	DEG	CC2D2B	0.00011214	1.30695	0.118	0.115	1	Glia
postnatal	DEG	GPAM	0.000113499	1.29183	0.082	0.1	1	Glia
postnatal	DEG	WASHC3	0.000118412	1.0504	0.157	0.193	1	Glia
postnatal	DEG	EDA	0.000122497	0.794568	0.171	0.173	1	Glia
postnatal	DEG	CD81	0.000137126	0.751893	0.223	0.275	1	Glia
postnatal	DEG	PTCH1	0.000139635	0.896611	0.141	0.171	1	Glia
postnatal	DEG	BCAR3	0.000145613	1.41807	0.174	0.182	1	Glia
postnatal	DEG	SLC48A1	0.00015511	1.58269	0.101	0.097	1	Glia
postnatal	DEG	PSME4	0.000164815	0.736505	0.387	0.475	1	Glia
postnatal	DEG	PLCL1	0.000168019	1.1291	0.449	0.555	1	Glia
postnatal	DEG	SOCS6	0.000168873	1.85278	0.185	0.199	1	Glia
postnatal	DEG	ZFPM2-AS1	0.00020083	1.69349	0.176	0.184	1	Glia
postnatal	DEG	PPP6R3	0.000204139	0.386992	0.516	0.651	1	Glia
postnatal	DEG	PPP2R1B	0.000204215	0.806432	0.126	0.151	1	Glia
postnatal	DEG	ELP4	0.000208138	0.848915	0.356	0.435	1	Glia
postnatal	DEG	GMDS-DT	0.000213366	0.837465	0.365	0.44	1	Glia
postnatal	DEG	DDAH1	0.000215878	1.17788	0.278	0.321	1	Glia
postnatal	DEG	TCP11L2	0.000242423	1.41303	0.127	0.126	1	Glia
postnatal	DEG	PHF21B	0.000267513	0.826096	0.164	0.164	1	Glia
postnatal	DEG	ADGRA3	0.000284149	1.21214	0.216	0.233	1	Glia
postnatal	DEG	ZNF516	0.000313764	0.740969	0.218	0.268	1	Glia
postnatal	DEG	RASSF8-AS1	0.000314693	1.19742	0.104	0.126	1	Glia
postnatal	DEG	TPD52L1	0.000333315	1.47211	0.102	0.124	1	Glia
postnatal	DEG	CYP4V2	0.000347318	1.0586	0.132	0.159	1	Glia
postnatal	DEG	CAPN2	0.000355222	0.776523	0.14	0.168	1	Glia
postnatal	DEG	TLL1	0.000361536	0.604706	0.094	0.109	1	Glia
postnatal	DEG	CTNND2	0.00038744	0.28137	0.713	0.819	1	Glia
postnatal	DEG	FADS2	0.000477928	0.984705	0.154	0.186	1	Glia
postnatal	DEG	MMADHC-DT	0.000484522	1.22791	0.223	0.245	1	Glia
postnatal	DEG	MDM4	0.000497301	0.693199	0.302	0.391	1	Glia
postnatal	DEG	B3GNT5	0.000535198	1.9632	0.137	0.141	1	Glia
postnatal	DEG	NLGN3	0.000539956	1.13132	0.115	0.139	1	Glia
postnatal	DEG	PLOD2	0.000555806	0.782505	0.142	0.169	1	Glia
postnatal	DEG	LHFPL6	0.00055772	-0.32976	0.328	0.372	1	Glia
postnatal	DEG	HSDL2	0.000574536	1.02624	0.103	0.123	1	Glia
postnatal	DEG	MIR646HG	0.00057868	1.03293	0.15	0.179	1	Glia
postnatal	DEG	P4HA1	0.000658029	1.18116	0.249	0.317	1	Glia
postnatal	DEG	ZNRF3	0.00068588	1.77874	0.247	0.287	1	Glia
postnatal	DEG	DBI	0.000783902	1.08264	0.126	0.124	1	Glia
postnatal	DEG	INSYN2B	0.000794856	0.881376	0.1	0.119	1	Glia
postnatal	DEG	SCARB2	0.000806499	0.786627	0.371	0.458	1	Glia
postnatal	DEG	XRCC4	0.000825747	1.22279	0.17	0.178	1	Glia
postnatal	DEG	PLEKHA2	0.00083642	0.839668	0.136	0.134	1	Glia
postnatal	DEG	ANKFN1	0.000896661	1.34935	0.16	0.165	1	Glia
postnatal	DEG	DENND11	0.000964305	1.38117	0.229	0.258	1	Glia
postnatal	DEG	PDGFC	0.000973552	0.413419	0.272	0.332	1	Glia
postnatal	DEG	NSRP1	0.00105762	0.763445	0.259	0.326	1	Glia
postnatal	DEG	C12orf76	0.00124651	1.17558	0.195	0.245	1	Glia
postnatal	DEG	SNAP23	0.00127932	1.0751	0.163	0.198	1	Glia
postnatal	DEG	TBC1D22A	0.00132197	0.990227	0.422	0.537	1	Glia
postnatal	DEG	ABHD17B	0.00139719	0.997781	0.204	0.254	1	Glia
postnatal	DEG	UFL1	0.00142539	0.918792	0.2	0.247	1	Glia
postnatal	DEG	EPAS1	0.00147236	-1.61409	0.107	0.112	1	Glia
postnatal	DEG	TSC22D2	0.00157953	0.640286	0.366	0.487	1	Glia
postnatal	DEG	OMG	0.00163765	1.11039	0.171	0.21	1	Glia
postnatal	DEG	MEIKIN	0.00165128	2.15759	0.124	0.127	1	Glia
postnatal	DEG	ANKIB1	0.00169863	0.483794	0.483	0.659	1	Glia
postnatal	DEG	EEPD1	0.00181105	1.02527	0.221	0.273	1	Glia
postnatal	DEG	TMBIM4	0.00188335	0.787898	0.253	0.316	1	Glia
postnatal	DEG	PCDH17	0.00196799	0.438063	0.321	0.39	1	Glia
postnatal	DEG	NPHP3	0.00206251	0.893932	0.165	0.17	1	Glia
postnatal	DEG	SNX18	0.00207658	1.46382	0.109	0.131	1	Glia
postnatal	DEG	MIR181A2HG	0.00219443	1.03749	0.136	0.136	1	Glia
postnatal	DEG	MYO9B	0.00226085	0.784171	0.226	0.277	1	Glia
postnatal	DEG	SREBF2	0.00230028	0.6452	0.354	0.466	1	Glia
postnatal	DEG	BPTF	0.00241803	0.285677	0.505	0.665	1	Glia
postnatal	DEG	ENSG00000271904	0.00245546	1.63743	0.152	0.16	1	Glia
postnatal	DEG	NFATC3	0.00247263	0.738694	0.254	0.316	1	Glia
postnatal	DEG	C2orf72	0.00251851	1.77609	0.14	0.145	1	Glia
postnatal	DEG	FGF1	0.0027102	1.26169	0.159	0.167	1	Glia
postnatal	DEG	ARID1A	0.00278617	0.660608	0.36	0.473	1	Glia
postnatal	DEG	POLK	0.00302136	0.680398	0.338	0.444	1	Glia
postnatal	DEG	CYP2U1-AS1	0.00302846	1.64539	0.112	0.135	1	Glia
postnatal	DEG	UST	0.00303043	0.90509	0.302	0.344	1	Glia
postnatal	DEG	EMC2	0.00322448	1.15635	0.242	0.276	1	Glia
postnatal	DEG	SLC27A1	0.00344163	1.17788	0.136	0.162	1	Glia
postnatal	DEG	BAZ1A	0.00352317	0.496093	0.136	0.156	1	Glia
postnatal	DEG	TTC17	0.00360794	0.370188	0.474	0.629	1	Glia
postnatal	DEG	ZNF518A	0.00381364	0.697675	0.406	0.511	1	Glia
postnatal	DEG	JAM3	0.00399141	0.893826	0.269	0.345	1	Glia
postnatal	DEG	CDK5RAP2	0.00403772	0.750745	0.267	0.337	1	Glia
postnatal	DEG	ANGEL1	0.00426239	1.22545	0.109	0.129	1	Glia
postnatal	DEG	PKD2L2-DT	0.00496743	1.22784	0.158	0.191	1	Glia
postnatal	DEG	USP47	0.0050249	0.459618	0.482	0.619	1	Glia
postnatal	DEG	ZDHHC14	0.00552567	0.510864	0.412	0.529	1	Glia
postnatal	DEG	NLGN4Y	0.0057315	0.695753	0.291	0.353	1	Glia
postnatal	DEG	ANKHD1	0.00635206	0.480965	0.383	0.502	1	Glia
postnatal	DEG	RPS6KA5	0.00668828	0.62979	0.301	0.377	1	Glia
postnatal	DEG	CACHD1	0.00678533	1.13805	0.222	0.245	1	Glia
postnatal	DEG	GASK1B	0.0068509	1.32414	0.107	0.126	1	Glia
postnatal	DEG	AOPEP	0.00699637	0.572142	0.481	0.616	1	Glia
postnatal	DEG	ADRA1A	0.00750973	0.326672	0.159	0.178	1	Glia
postnatal	DEG	PRRG1	0.00753797	1.06781	0.175	0.185	1	Glia
postnatal	DEG	PLSCR1	0.00769554	0.613393	0.103	0.118	1	Glia
postnatal	DEG	OSBPL11	0.00803871	1.45167	0.193	0.213	1	Glia
postnatal	DEG	STRN	0.00828073	0.865361	0.314	0.415	1	Glia
postnatal	DEG	SULF2	0.00873852	0.937033	0.149	0.175	1	Glia
postnatal	DEG	SETD5	0.00877915	0.36085	0.462	0.616	1	Glia
postnatal	DEG	LPXN	0.00924292	1.50073	0.133	0.138	1	Glia
postnatal	DEG	KBTBD12	0.00982169	2.18722	0.141	0.15	1	Glia
postnatal	DEG	MYT1L	0	-3.79816	0.125	0.805	0	NNC
postnatal	DEG	LINC00461	0	-3.34366	0.098	0.772	0	NNC
postnatal	DEG	GRIA1	0	-4.05273	0.083	0.756	0	NNC
postnatal	DEG	GRIP1	0	-4.11237	0.103	0.757	0	NNC
postnatal	DEG	XKR4	0	-3.7791	0.1	0.75	0	NNC
postnatal	DEG	ERC2	0	-3.27597	0.141	0.782	0	NNC
postnatal	DEG	SLC44A5	0	-4.1767	0.065	0.699	0	NNC
postnatal	DEG	LRRC7	0	-3.13353	0.24	0.873	0	NNC
postnatal	DEG	UNC79	0	-2.92857	0.121	0.75	0	NNC
postnatal	DEG	TMEM178B	0	-2.61309	0.153	0.779	0	NNC
postnatal	DEG	PTPRN2	0	-2.9703	0.152	0.774	0	NNC
postnatal	DEG	CADPS	0	-3.24684	0.128	0.747	0	NNC
postnatal	DEG	RIMS1	0	-3.11991	0.139	0.754	0	NNC
postnatal	DEG	ASTN1	0	-2.7768	0.103	0.717	0	NNC
postnatal	DEG	NCAM1	0	-1.98458	0.262	0.875	0	NNC
postnatal	DEG	GRIK2	0	-3.7147	0.196	0.799	0	NNC
postnatal	DEG	ATP8A2	0	-3.281	0.089	0.69	0	NNC
postnatal	DEG	CTNND2	0	-2.28567	0.303	0.897	0	NNC
postnatal	DEG	GRIN2B	0	-2.92122	0.156	0.749	0	NNC
postnatal	DEG	GABRB3	0	-2.79236	0.118	0.71	0	NNC
postnatal	DEG	NAV3	0	-2.22333	0.32	0.911	0	NNC
postnatal	DEG	SCN3A	0	-2.73298	0.089	0.678	0	NNC
postnatal	DEG	PAK5	0	-3.3042	0.064	0.652	0	NNC
postnatal	DEG	DOCK3	0	-2.29311	0.239	0.824	0	NNC
postnatal	DEG	CSMD3	0	-2.92237	0.164	0.749	0	NNC
postnatal	DEG	SRRM4	0	-3.49719	0.049	0.634	0	NNC
postnatal	DEG	KCNH7	0	-3.5989	0.088	0.672	0	NNC
postnatal	DEG	KCND2	0	-2.98984	0.129	0.713	0	NNC
postnatal	DEG	CACNA1B	0	-3.06865	0.065	0.648	0	NNC
postnatal	DEG	MIAT	0	-3.6039	0.053	0.636	0	NNC
postnatal	DEG	SYT14	0	-3.0085	0.078	0.657	0	NNC
postnatal	DEG	MAPT	0	-2.09641	0.148	0.724	0	NNC
postnatal	DEG	FMN2	0	-2.13018	0.147	0.72	0	NNC
postnatal	DEG	ENOX1	0	-2.47838	0.191	0.761	0	NNC
postnatal	DEG	PPFIA2	0	-2.25423	0.26	0.829	0	NNC
postnatal	DEG	GRM5	0	-3.14881	0.145	0.713	0	NNC
postnatal	DEG	CADM1	0	-1.89671	0.204	0.77	0	NNC
postnatal	DEG	SNTG1	0	-2.92893	0.151	0.717	0	NNC
postnatal	DEG	DPP6	0	-2.36817	0.21	0.775	0	NNC
postnatal	DEG	TMEM108	0	-2.63496	0.167	0.732	0	NNC
postnatal	DEG	JAKMIP2	0	-2.10723	0.139	0.704	0	NNC
postnatal	DEG	FGF14	0	-3.29968	0.204	0.767	0	NNC
postnatal	DEG	EPHA5	0	-3.53919	0.079	0.641	0	NNC
postnatal	DEG	DLGAP1	0	-3.29716	0.323	0.883	0	NNC
postnatal	DEG	NLGN4X	0	-2.66297	0.092	0.652	0	NNC
postnatal	DEG	PTPRO	0	-2.84124	0.096	0.654	0	NNC
postnatal	DEG	SLC35F1	0	-2.20468	0.165	0.723	0	NNC
postnatal	DEG	SH3GL3	0	-2.10653	0.103	0.66	0	NNC
postnatal	DEG	SHISA9	0	-3.42779	0.075	0.631	0	NNC
postnatal	DEG	PPM1E	0	-2.61775	0.106	0.66	0	NNC
postnatal	DEG	FRMPD4	0	-3.29697	0.119	0.672	0	NNC
postnatal	DEG	TMEM132B	0	-2.74275	0.133	0.685	0	NNC
postnatal	DEG	NMNAT2	0	-2.31346	0.089	0.64	0	NNC
postnatal	DEG	RGS7	0	-2.6907	0.188	0.739	0	NNC
postnatal	DEG	MMP16	0	-2.4614	0.151	0.702	0	NNC
postnatal	DEG	CTNNA2	0	-2.01364	0.309	0.859	0	NNC
postnatal	DEG	SLC4A10	0	-2.10261	0.161	0.71	0	NNC
postnatal	DEG	CSRNP3	0	-1.96017	0.187	0.736	0	NNC
postnatal	DEG	RIMS2	0	-2.71666	0.198	0.746	0	NNC
postnatal	DEG	KCNB2	0	-3.72857	0.043	0.59	0	NNC
postnatal	DEG	NOL4	0	-2.36694	0.102	0.648	0	NNC
postnatal	DEG	SNAP91	0	-2.06324	0.14	0.685	0	NNC
postnatal	DEG	SYT16	0	-2.57806	0.087	0.632	0	NNC
postnatal	DEG	GRIA2	0	-2.08231	0.293	0.838	0	NNC
postnatal	DEG	FGF12	0	-2.71288	0.241	0.784	0	NNC
postnatal	DEG	LINC01122	0	-4.11051	0.049	0.592	0	NNC
postnatal	DEG	CACNA1E	0	-3.22309	0.072	0.614	0	NNC
postnatal	DEG	NKAIN2	0	-2.86316	0.262	0.804	0	NNC
postnatal	DEG	GABRG3	0	-4.28912	0.048	0.587	0	NNC
postnatal	DEG	NYAP2	0	-4.02287	0.029	0.566	0	NNC
postnatal	DEG	CHL1	0	-1.97796	0.232	0.768	0	NNC
postnatal	DEG	GRID1	0	-1.75849	0.203	0.739	0	NNC
postnatal	DEG	AKAP6	0	-1.47369	0.282	0.817	0	NNC
postnatal	DEG	TENM4	0	-2.31039	0.181	0.715	0	NNC
postnatal	DEG	CSMD2	0	-2.34073	0.106	0.639	0	NNC
postnatal	DEG	CRACD	0	-3.46516	0.07	0.602	0	NNC
postnatal	DEG	KIAA1549L	0	-2.29793	0.109	0.641	0	NNC
postnatal	DEG	MDGA2	0	-2.55121	0.208	0.74	0	NNC
postnatal	DEG	MEG3	0	-2.89704	0.167	0.699	0	NNC
postnatal	DEG	HECW2	0	-2.14529	0.157	0.687	0	NNC
postnatal	DEG	CCSER1	0	-2.75134	0.281	0.811	0	NNC
postnatal	DEG	PCLO	0	-2.29581	0.206	0.736	0	NNC
postnatal	DEG	DSCAML1	0	-2.50492	0.124	0.654	0	NNC
postnatal	DEG	FRMD5	0	-1.72456	0.164	0.693	0	NNC
postnatal	DEG	DGKI	0	-2.08144	0.18	0.708	0	NNC
postnatal	DEG	SHANK2	0	-2.20243	0.087	0.615	0	NNC
postnatal	DEG	CELF4	0	-2.57846	0.094	0.622	0	NNC
postnatal	DEG	PAK3	0	-1.89792	0.152	0.679	0	NNC
postnatal	DEG	ANK3	0	-1.76316	0.329	0.855	0	NNC
postnatal	DEG	TMEFF2	0	-2.36454	0.127	0.652	0	NNC
postnatal	DEG	HECW1	0	-2.44474	0.102	0.627	0	NNC
postnatal	DEG	DLGAP2	0	-2.95731	0.127	0.652	0	NNC
postnatal	DEG	DCX	0	-4.45601	0.024	0.548	0	NNC
postnatal	DEG	TENM2	0	-2.98881	0.199	0.721	0	NNC
postnatal	DEG	NEAT1	0	3.33261	0.85	0.328	0	NNC
postnatal	DEG	MIR124-1HG	0	-4.52045	0.016	0.537	0	NNC
postnatal	DEG	NETO2	0	-3.17101	0.063	0.584	0	NNC
postnatal	DEG	ENSG00000239268	0	-2.28973	0.153	0.673	0	NNC
postnatal	DEG	PLXNA4	0	-3.20528	0.07	0.59	0	NNC
postnatal	DEG	KCNQ3	0	-1.56065	0.232	0.751	0	NNC
postnatal	DEG	ROBO2	0	-3.70531	0.298	0.817	0	NNC
postnatal	DEG	CACNA1D	0	-2.70741	0.093	0.611	0	NNC
postnatal	DEG	ADAM22	0	-2.04271	0.137	0.654	0	NNC
postnatal	DEG	ATRNL1	0	-2.4065	0.272	0.789	0	NNC
postnatal	DEG	DOK6	0	-2.41712	0.138	0.655	0	NNC
postnatal	DEG	KHDRBS2	0	-2.66363	0.175	0.692	0	NNC
postnatal	DEG	CNTNAP5	0	-3.22029	0.097	0.613	0	NNC
postnatal	DEG	PTPRS	0	-2.08638	0.125	0.641	0	NNC
postnatal	DEG	UNC5D	0	-3.60269	0.117	0.632	0	NNC
postnatal	DEG	MIR124-2HG	0	-3.8647	0.025	0.54	0	NNC
postnatal	DEG	RBFOX3	0	-2.84063	0.066	0.58	0	NNC
postnatal	DEG	GABBR2	0	-2.15583	0.13	0.643	0	NNC
postnatal	DEG	DSCAM	0	-2.41388	0.165	0.678	0	NNC
postnatal	DEG	PPP2R2B	0	-1.17946	0.31	0.823	0	NNC
postnatal	DEG	GDAP1	0	-1.83193	0.177	0.69	0	NNC
postnatal	DEG	OSBPL6	0	-2.12875	0.123	0.635	0	NNC
postnatal	DEG	MACROD2	0	-2.06129	0.286	0.798	0	NNC
postnatal	DEG	LRRC4C	0	-2.36702	0.229	0.74	0	NNC
postnatal	DEG	FUT9	0	-1.96395	0.175	0.685	0	NNC
postnatal	DEG	STMN2	0	-1.74409	0.216	0.724	0	NNC
postnatal	DEG	PLPPR5	0	-3.12081	0.041	0.548	0	NNC
postnatal	DEG	GRM7	0	-2.81782	0.131	0.637	0	NNC
postnatal	DEG	ANKS1B	0	-2.15402	0.392	0.897	0	NNC
postnatal	DEG	SCN8A	0	-2.08987	0.105	0.609	0	NNC
postnatal	DEG	SRGAP3	0	-1.79675	0.166	0.669	0	NNC
postnatal	DEG	DCLK1	0	-1.8434	0.28	0.783	0	NNC
postnatal	DEG	CACNB4	0	-1.88364	0.203	0.705	0	NNC
postnatal	DEG	HCN1	0	-2.46301	0.105	0.606	0	NNC
postnatal	DEG	NRG3	0	-2.65248	0.359	0.86	0	NNC
postnatal	DEG	TENM1	0	-3.25335	0.07	0.571	0	NNC
postnatal	DEG	ADD2	0	-2.48295	0.057	0.557	0	NNC
postnatal	DEG	ADCY2	0	-2.25156	0.131	0.63	0	NNC
postnatal	DEG	OPCML	0	-2.74283	0.264	0.763	0	NNC
postnatal	DEG	ANO4	0	-2.34984	0.092	0.591	0	NNC
postnatal	DEG	DAB1	0	-2.61749	0.242	0.74	0	NNC
postnatal	DEG	SYN2	0	-2.42446	0.106	0.603	0	NNC
postnatal	DEG	KIF21A	0	-1.41804	0.193	0.69	0	NNC
postnatal	DEG	HIVEP3	0	-1.47414	0.232	0.728	0	NNC
postnatal	DEG	STXBP5L	0	-2.20772	0.164	0.66	0	NNC
postnatal	DEG	PHACTR3	0	-1.73638	0.131	0.627	0	NNC
postnatal	DEG	C1orf21	0	-1.6437	0.123	0.618	0	NNC
postnatal	DEG	NLGN1	0	-2.24246	0.302	0.796	0	NNC
postnatal	DEG	NTM	0	-1.82844	0.324	0.818	0	NNC
postnatal	DEG	NRXN1	0	-2.73443	0.422	0.915	0	NNC
postnatal	DEG	ADAM23	0	-1.95582	0.125	0.618	0	NNC
postnatal	DEG	MIR137HG	0	-3.62679	0.046	0.538	0	NNC
postnatal	DEG	PLPPR1	0	-3.02051	0.073	0.565	0	NNC
postnatal	DEG	MGAT4C	0	-2.93503	0.133	0.624	0	NNC
postnatal	DEG	GRIA3	0	-1.92563	0.149	0.64	0	NNC
postnatal	DEG	KIF5C	0	-1.42489	0.226	0.716	0	NNC
postnatal	DEG	NALF1	0	-2.01419	0.352	0.842	0	NNC
postnatal	DEG	KCNJ3	0	-2.68758	0.096	0.584	0	NNC
postnatal	DEG	TNIK	0	-1.29602	0.25	0.738	0	NNC
postnatal	DEG	ELAVL2	0	-3.17596	0.048	0.535	0	NNC
postnatal	DEG	LRFN5	0	-1.84411	0.176	0.663	0	NNC
postnatal	DEG	TMEM161B-DT	0	-1.42494	0.244	0.731	0	NNC
postnatal	DEG	C8orf34	0	-2.63512	0.06	0.546	0	NNC
postnatal	DEG	REEP1	0	-2.22013	0.08	0.565	0	NNC
postnatal	DEG	ASXL3	0	-2.52748	0.1	0.584	0	NNC
postnatal	DEG	MARK1	0	-1.4057	0.192	0.674	0	NNC
postnatal	DEG	BCL11A	0	-3.0958	0.047	0.529	0	NNC
postnatal	DEG	MSRA	0	-1.80934	0.297	0.779	0	NNC
postnatal	DEG	RAB3C	0	-2.43213	0.105	0.587	0	NNC
postnatal	DEG	CDH2	0	-1.64015	0.238	0.72	0	NNC
postnatal	DEG	TRIM9	0	-2.01257	0.149	0.63	0	NNC
postnatal	DEG	GNAO1	0	-1.34566	0.193	0.672	0	NNC
postnatal	DEG	PCNX2	0	-1.33657	0.174	0.652	0	NNC
postnatal	DEG	TNR	0	-1.8864	0.09	0.568	0	NNC
postnatal	DEG	LRRTM4	0	-2.65699	0.28	0.758	0	NNC
postnatal	DEG	MTUS2	0	-3.0464	0.091	0.567	0	NNC
postnatal	DEG	CNTN1	0	-1.68181	0.277	0.752	0	NNC
postnatal	DEG	SEMA6D	0	-2.94472	0.152	0.627	0	NNC
postnatal	DEG	CNKSR2	0	-1.81203	0.155	0.63	0	NNC
postnatal	DEG	GALNT13	0	-2.32447	0.1	0.574	0	NNC
postnatal	DEG	PPP1R9A	0	-1.22162	0.231	0.705	0	NNC
postnatal	DEG	CLVS1	0	-3.01018	0.039	0.512	0	NNC
postnatal	DEG	IL1RAPL1	0	-1.75054	0.31	0.783	0	NNC
postnatal	DEG	UNC80	0	-2.22245	0.093	0.566	0	NNC
postnatal	DEG	RIMBP2	0	-2.67797	0.061	0.533	0	NNC
postnatal	DEG	LRRTM3	0	-2.15446	0.146	0.618	0	NNC
postnatal	DEG	ENSG00000287042	0	-2.53067	0.069	0.54	0	NNC
postnatal	DEG	ELAVL3	0	-1.76933	0.104	0.573	0	NNC
postnatal	DEG	FSTL5	0	-3.68264	0.07	0.538	0	NNC
postnatal	DEG	NSG2	0	-1.67622	0.097	0.565	0	NNC
postnatal	DEG	NRCAM	0	-1.45688	0.267	0.735	0	NNC
postnatal	DEG	CACNA1A	0	-1.82482	0.134	0.601	0	NNC
postnatal	DEG	SH3GL2	0	-2.39933	0.091	0.556	0	NNC
postnatal	DEG	RBFOX1	0	-3.47273	0.386	0.851	0	NNC
postnatal	DEG	ASTN2	0	-1.87424	0.205	0.669	0	NNC
postnatal	DEG	SPOCK1	0	-2.0529	0.186	0.65	0	NNC
postnatal	DEG	CHRM3	0	-2.68028	0.129	0.593	0	NNC
postnatal	DEG	LINC00632	0	-1.48645	0.18	0.643	0	NNC
postnatal	DEG	B3GALT1	0	-1.54038	0.13	0.591	0	NNC
postnatal	DEG	ZNF804A	0	-3.33061	0.066	0.526	0	NNC
postnatal	DEG	CNTNAP2	0	-3.50297	0.337	0.796	0	NNC
postnatal	DEG	PTPRD	0	-2.95506	0.45	0.909	0	NNC
postnatal	DEG	MPPED1	0	-4.02471	0.023	0.482	0	NNC
postnatal	DEG	GABRB1	0	-1.91603	0.128	0.586	0	NNC
postnatal	DEG	SHC3	0	-2.34091	0.069	0.525	0	NNC
postnatal	DEG	OTUD7A	0	-1.58533	0.167	0.623	0	NNC
postnatal	DEG	TENM3	0	-2.73915	0.106	0.561	0	NNC
postnatal	DEG	STRBP	0	-1.24392	0.204	0.659	0	NNC
postnatal	DEG	PCSK2	0	-2.57467	0.08	0.535	0	NNC
postnatal	DEG	APBA2	0	-1.57758	0.1	0.553	0	NNC
postnatal	DEG	NEXMIF	0	-1.90491	0.081	0.534	0	NNC
postnatal	DEG	FHOD3	0	-1.81031	0.109	0.561	0	NNC
postnatal	DEG	BASP1	0	-1.14699	0.292	0.744	0	NNC
postnatal	DEG	MTMR7	0	-2.00111	0.075	0.527	0	NNC
postnatal	DEG	NELL2	0	-2.23971	0.2	0.652	0	NNC
postnatal	DEG	NCAM2	0	-1.89337	0.295	0.747	0	NNC
postnatal	DEG	ANK2	0	-1.7356	0.44	0.89	0	NNC
postnatal	DEG	GRIA4	0	-2.63742	0.173	0.623	0	NNC
postnatal	DEG	ICA1L	0	-1.78316	0.123	0.573	0	NNC
postnatal	DEG	KAZN	0	-1.47208	0.356	0.805	0	NNC
postnatal	DEG	BRINP1	0	-2.09171	0.096	0.545	0	NNC
postnatal	DEG	PTPRT	0	-3.2266	0.091	0.54	0	NNC
postnatal	DEG	SYN3	0	-2.64495	0.085	0.534	0	NNC
postnatal	DEG	CAMK4	0	-0.934643	0.148	0.597	0	NNC
postnatal	DEG	FAT3	0	-2.12661	0.151	0.599	0	NNC
postnatal	DEG	ADGRB3	0	-2.29961	0.458	0.905	0	NNC
postnatal	DEG	FRRS1L	0	-1.7714	0.093	0.539	0	NNC
postnatal	DEG	CRMP1	0	-2.25419	0.071	0.517	0	NNC
postnatal	DEG	ADGRL3	0	-1.50478	0.453	0.898	0	NNC
postnatal	DEG	KSR2	0	-2.72509	0.051	0.496	0	NNC
postnatal	DEG	ARPP21	0	-3.06174	0.157	0.602	0	NNC
postnatal	DEG	SOBP	0	-1.24396	0.265	0.709	0	NNC
postnatal	DEG	TUSC3	0	-1.0562	0.176	0.619	0	NNC
postnatal	DEG	KCNC2	0	-3.60599	0.084	0.527	0	NNC
postnatal	DEG	KALRN	0	-1.62179	0.373	0.816	0	NNC
postnatal	DEG	GPR158	0	-2.2307	0.1	0.542	0	NNC
postnatal	DEG	PKIA	0	-2.11939	0.075	0.517	0	NNC
postnatal	DEG	FGF13	0	-1.50647	0.116	0.557	0	NNC
postnatal	DEG	RALYL	0	-3.23207	0.191	0.632	0	NNC
postnatal	DEG	RALGPS1	0	-1.34975	0.174	0.615	0	NNC
postnatal	DEG	NEGR1	0	-2.18507	0.312	0.752	0	NNC
postnatal	DEG	MAP2	0	-1.5345	0.424	0.864	0	NNC
postnatal	DEG	SORCS3	0	-3.07631	0.067	0.507	0	NNC
postnatal	DEG	ANKRD36C	0	-0.94604	0.234	0.672	0	NNC
postnatal	DEG	DYNC1I1	0	-1.3327	0.217	0.655	0	NNC
postnatal	DEG	TMEFF1	0	-1.86958	0.088	0.526	0	NNC
postnatal	DEG	KCNQ5	0	-2.4981	0.191	0.629	0	NNC
postnatal	DEG	CELF5	0	-2.38576	0.045	0.483	0	NNC
postnatal	DEG	MIR181A1HG	0	-1.38849	0.246	0.683	0	NNC
postnatal	DEG	CSMD1	0	-2.85123	0.355	0.792	0	NNC
postnatal	DEG	LUZP2	0	-2.42459	0.1	0.537	0	NNC
postnatal	DEG	RNF150	0	-0.934302	0.193	0.629	0	NNC
postnatal	DEG	NELL1	0	-3.3139	0.064	0.5	0	NNC
postnatal	DEG	DGCR5	0	-2.5562	0.042	0.478	0	NNC
postnatal	DEG	CDH10	0	-2.44905	0.101	0.536	0	NNC
postnatal	DEG	EBF1	0	4.49335	0.472	0.037	0	NNC
postnatal	DEG	KCNJ6	0	-2.26068	0.066	0.501	0	NNC
postnatal	DEG	PCDH11X	0	-3.4096	0.056	0.491	0	NNC
postnatal	DEG	GPM6B	0	-0.83718	0.279	0.713	0	NNC
postnatal	DEG	SCN2A	0	-1.11788	0.243	0.676	0	NNC
postnatal	DEG	CERS6	0	-1.0105	0.314	0.747	0	NNC
postnatal	DEG	SHTN1	0	-0.987339	0.223	0.655	0	NNC
postnatal	DEG	OSBP2	0	-1.52794	0.112	0.544	0	NNC
postnatal	DEG	ANKRD30BL	0	-2.60562	0.053	0.485	0	NNC
postnatal	DEG	SRRM3	0	-3.21329	0.023	0.455	0	NNC
postnatal	DEG	DNER	0	-2.192	0.127	0.558	0	NNC
postnatal	DEG	ARHGAP44	0	-1.83402	0.114	0.545	0	NNC
postnatal	DEG	CLVS2	0	-2.47235	0.044	0.475	0	NNC
postnatal	DEG	SPTBN4	0	-2.1967	0.059	0.49	0	NNC
postnatal	DEG	TANC2	0	-1.23078	0.4	0.831	0	NNC
postnatal	DEG	FLRT2	0	-0.599415	0.253	0.683	0	NNC
postnatal	DEG	SLAIN1	0	-1.47626	0.133	0.563	0	NNC
postnatal	DEG	CTTNBP2	0	-1.16656	0.226	0.655	0	NNC
postnatal	DEG	ADCY1	0	-2.0067	0.088	0.515	0	NNC
postnatal	DEG	SCN1A	0	-2.13182	0.105	0.531	0	NNC
postnatal	DEG	CADM2	0	-2.2305	0.472	0.897	0	NNC
postnatal	DEG	CALN1	0	-2.66325	0.077	0.502	0	NNC
postnatal	DEG	AFF2	0	-2.73507	0.047	0.472	0	NNC
postnatal	DEG	STMN1	0	-1.01543	0.235	0.659	0	NNC
postnatal	DEG	KIRREL3	0	-2.78619	0.114	0.538	0	NNC
postnatal	DEG	PWRN1	0	-3.4658	0.034	0.458	0	NNC
postnatal	DEG	KCND3	0	-2.49335	0.059	0.483	0	NNC
postnatal	DEG	ATP2B2	0	-1.3614	0.173	0.597	0	NNC
postnatal	DEG	NBEA	0	-1.84078	0.456	0.88	0	NNC
postnatal	DEG	NETO1	0	-2.90139	0.06	0.484	0	NNC
postnatal	DEG	SEZ6L	0	-2.46551	0.072	0.496	0	NNC
postnatal	DEG	ST6GAL2	0	-3.1454	0.041	0.464	0	NNC
postnatal	DEG	PURG	0	-1.80621	0.094	0.517	0	NNC
postnatal	DEG	DCC	0	-2.9328	0.092	0.515	0	NNC
postnatal	DEG	GRID2	0	-1.85331	0.245	0.667	0	NNC
postnatal	DEG	SETBP1	0	-0.840758	0.369	0.791	0	NNC
postnatal	DEG	ROBO1	0	-1.48021	0.287	0.709	0	NNC
postnatal	DEG	TTLL7	0	-0.758226	0.275	0.697	0	NNC
postnatal	DEG	SCD5	0	-1.00934	0.237	0.658	0	NNC
postnatal	DEG	ENSG00000288891	0	-1.74358	0.114	0.535	0	NNC
postnatal	DEG	CNTN5	0	-3.79148	0.112	0.533	0	NNC
postnatal	DEG	GABRB2	0	-1.83159	0.202	0.623	0	NNC
postnatal	DEG	MYO16	0	-2.83022	0.074	0.495	0	NNC
postnatal	DEG	BMERB1	0	-1.02104	0.149	0.57	0	NNC
postnatal	DEG	ANKRD36	0	-0.976225	0.242	0.662	0	NNC
postnatal	DEG	SLC8A3	0	-3.0951	0.029	0.449	0	NNC
postnatal	DEG	MEG8	0	-1.78016	0.085	0.505	0	NNC
postnatal	DEG	AGBL4	0	-1.84018	0.182	0.601	0	NNC
postnatal	DEG	DPP10	0	-2.64395	0.298	0.717	0	NNC
postnatal	DEG	KHDRBS3	0	-1.62584	0.237	0.655	0	NNC
postnatal	DEG	FAM135B	0	-2.89241	0.052	0.47	0	NNC
postnatal	DEG	SLC38A1	0	-0.469921	0.156	0.574	0	NNC
postnatal	DEG	SLC25A12	0	-1.10359	0.204	0.621	0	NNC
postnatal	DEG	SGCZ	0	-3.21456	0.116	0.533	0	NNC
postnatal	DEG	LINGO2	0	-2.63952	0.189	0.606	0	NNC
postnatal	DEG	ASIC2	0	-3.5632	0.073	0.49	0	NNC
postnatal	DEG	UBA6-DT	0	-1.37169	0.157	0.574	0	NNC
postnatal	DEG	FNBP1L	0	-1.48867	0.209	0.625	0	NNC
postnatal	DEG	PPP2R2C	0	-1.91094	0.086	0.502	0	NNC
postnatal	DEG	AMPH	0	-1.53493	0.104	0.519	0	NNC
postnatal	DEG	TIAM1	0	-1.57764	0.179	0.594	0	NNC
postnatal	DEG	WASF1	0	-1.40047	0.124	0.538	0	NNC
postnatal	DEG	PDE4DIP	0	-1.21638	0.149	0.563	0	NNC
postnatal	DEG	KCTD16	0	-2.54302	0.131	0.544	0	NNC
postnatal	DEG	GUCY1A2	0	-1.13405	0.223	0.636	0	NNC
postnatal	DEG	NALCN	0	-1.26204	0.153	0.566	0	NNC
postnatal	DEG	EPHA6	0	-2.99719	0.112	0.524	0	NNC
postnatal	DEG	WDR17	0	-1.48506	0.125	0.537	0	NNC
postnatal	DEG	SLITRK5	0	-2.5392	0.043	0.455	0	NNC
postnatal	DEG	DNAJC6	0	-0.94391	0.187	0.599	0	NNC
postnatal	DEG	NOVA1	0	-0.880271	0.319	0.731	0	NNC
postnatal	DEG	ATCAY	0	-1.85322	0.061	0.472	0	NNC
postnatal	DEG	PRKAR2B	0	-1.29998	0.135	0.545	0	NNC
postnatal	DEG	TAFA2	0	-2.52901	0.147	0.557	0	NNC
postnatal	DEG	MCF2L2	0	-1.84365	0.087	0.496	0	NNC
postnatal	DEG	MARCHF1	0	-1.44445	0.26	0.669	0	NNC
postnatal	DEG	ARFGEF3	0	-1.1117	0.207	0.616	0	NNC
postnatal	DEG	FZD3	0	-1.28326	0.147	0.556	0	NNC
postnatal	DEG	APBA1	0	-0.754841	0.21	0.619	0	NNC
postnatal	DEG	ENSG00000258162	0	-3.21352	0.032	0.441	0	NNC
postnatal	DEG	MYH10	0	-0.938429	0.211	0.62	0	NNC
postnatal	DEG	CCDC88A	0	-0.747384	0.411	0.82	0	NNC
postnatal	DEG	BICD1	0	-0.865132	0.313	0.722	0	NNC
postnatal	DEG	SLC8A1	0	-1.0531	0.376	0.784	0	NNC
postnatal	DEG	CNTN4	0	-1.81222	0.233	0.641	0	NNC
postnatal	DEG	PHYHIPL	0	-1.32546	0.146	0.554	0	NNC
postnatal	DEG	NFASC	0	-0.871858	0.186	0.594	0	NNC
postnatal	DEG	NRXN2	0	-1.9971	0.062	0.47	0	NNC
postnatal	DEG	NRXN3	0	-3.43519	0.374	0.781	0	NNC
postnatal	DEG	LRRC49	0	-1.50216	0.112	0.519	0	NNC
postnatal	DEG	DPYSL5	0	-2.77251	0.041	0.447	0	NNC
postnatal	DEG	TMEM132D	0	-2.92537	0.096	0.502	0	NNC
postnatal	DEG	ATP8A1	0	-0.781776	0.291	0.697	0	NNC
postnatal	DEG	NPAS3	0	-1.84871	0.322	0.728	0	NNC
postnatal	DEG	WNK2	0	-1.4246	0.09	0.495	0	NNC
postnatal	DEG	CDKL5	0	-1.11195	0.221	0.626	0	NNC
postnatal	DEG	KLHL29	0	-1.37084	0.132	0.536	0	NNC
postnatal	DEG	SCAI	0	-1.09854	0.212	0.616	0	NNC
postnatal	DEG	RNF24	0	-1.05202	0.141	0.545	0	NNC
postnatal	DEG	PEX5L	0	-1.83233	0.195	0.599	0	NNC
postnatal	DEG	CAMK2B	0	-1.40088	0.099	0.502	0	NNC
postnatal	DEG	ZC2HC1A	0	-1.43272	0.143	0.546	0	NNC
postnatal	DEG	TUBA1A	0	-1.5846	0.274	0.677	0	NNC
postnatal	DEG	LSAMP	0	-1.87712	0.449	0.852	0	NNC
postnatal	DEG	TARBP1	0	-1.26458	0.155	0.557	0	NNC
postnatal	DEG	ELAVL4	0	-1.73223	0.078	0.48	0	NNC
postnatal	DEG	RGS17	0	-2.59293	0.045	0.446	0	NNC
postnatal	DEG	DIP2C	0	-0.653696	0.38	0.781	0	NNC
postnatal	DEG	SNRPN	0	-1.40621	0.149	0.55	0	NNC
postnatal	DEG	KCNMA1	0	-0.534104	0.298	0.699	0	NNC
postnatal	DEG	ELMOD1	0	-1.55723	0.083	0.484	0	NNC
postnatal	DEG	GALNTL6	0	-3.75758	0.086	0.486	0	NNC
postnatal	DEG	TSPAN7	0	-0.934884	0.246	0.646	0	NNC
postnatal	DEG	MARCHF4	0	-4.08162	0.014	0.414	0	NNC
postnatal	DEG	NEDD4L	0	-1.20676	0.283	0.682	0	NNC
postnatal	DEG	MBOAT2	0	-0.918434	0.235	0.634	0	NNC
postnatal	DEG	SYBU	0	-1.73408	0.096	0.495	0	NNC
postnatal	DEG	FAM171B	0	-0.987909	0.193	0.592	0	NNC
postnatal	DEG	SOX2-OT	0	-2.61482	0.184	0.583	0	NNC
postnatal	DEG	NTRK2	0	-1.32895	0.343	0.742	0	NNC
postnatal	DEG	DCLK2	0	-0.898184	0.258	0.656	0	NNC
postnatal	DEG	NRG1	0	-2.07301	0.134	0.532	0	NNC
postnatal	DEG	ARHGAP32	0	-0.826011	0.353	0.751	0	NNC
postnatal	DEG	PTPRR	0	-2.83332	0.045	0.443	0	NNC
postnatal	DEG	RNF165	0	-2.73913	0.037	0.435	0	NNC
postnatal	DEG	MICAL3	0	-0.752423	0.25	0.648	0	NNC
postnatal	DEG	SOGA3	0	-1.99822	0.061	0.457	0	NNC
postnatal	DEG	PANTR1	0	-2.77832	0.073	0.469	0	NNC
postnatal	DEG	EML6	0	-2.20957	0.092	0.487	0	NNC
postnatal	DEG	RYR2	0	-1.34405	0.229	0.623	0	NNC
postnatal	DEG	GRIN2A	0	-2.42698	0.166	0.56	0	NNC
postnatal	DEG	TUBB3	0	-1.98693	0.079	0.473	0	NNC
postnatal	DEG	SLIT1	0	-2.97205	0.043	0.436	0	NNC
postnatal	DEG	FXYD6	0	-1.36952	0.146	0.539	0	NNC
postnatal	DEG	GPR137C	0	-1.55934	0.106	0.499	0	NNC
postnatal	DEG	AGPAT4	0	-0.920123	0.176	0.569	0	NNC
postnatal	DEG	LRP1B	0	-1.99313	0.41	0.802	0	NNC
postnatal	DEG	AFF3	0	-0.47375	0.396	0.788	0	NNC
postnatal	DEG	ESRRG	0	-1.48595	0.158	0.549	0	NNC
postnatal	DEG	BASP1-AS1	0	-2.87227	0.043	0.434	0	NNC
postnatal	DEG	SCN1A-AS1	0	-2.90524	0.04	0.43	0	NNC
postnatal	DEG	ANK2-AS1	0	-3.57918	0.029	0.419	0	NNC
postnatal	DEG	FBXL2	0	-1.1846	0.123	0.512	0	NNC
postnatal	DEG	KIAA0319	0	-2.59731	0.047	0.436	0	NNC
postnatal	DEG	PHF14	0	-0.714302	0.388	0.777	0	NNC
postnatal	DEG	EVL	0	-0.712026	0.252	0.641	0	NNC
postnatal	DEG	LINC01551	0	-3.16868	0.027	0.416	0	NNC
postnatal	DEG	MIR9-1HG	0	-1.49888	0.117	0.505	0	NNC
postnatal	DEG	PALS2	0	-0.370933	0.147	0.535	0	NNC
postnatal	DEG	C11orf80	0	-1.42767	0.097	0.485	0	NNC
postnatal	DEG	PLPPR4	0	-0.738081	0.192	0.58	0	NNC
postnatal	DEG	RTN1	0	-0.832933	0.417	0.804	0	NNC
postnatal	DEG	NEK10	0	-2.0145	0.061	0.448	0	NNC
postnatal	DEG	GABRG2	0	-1.41077	0.088	0.475	0	NNC
postnatal	DEG	C2CD5-AS1	0	-1.74251	0.097	0.484	0	NNC
postnatal	DEG	ACACA	0	-0.747176	0.265	0.652	0	NNC
postnatal	DEG	NAV1	0	-0.779418	0.238	0.624	0	NNC
postnatal	DEG	UCHL1	0	-0.456771	0.205	0.591	0	NNC
postnatal	DEG	COBLL1	0	4.12263	0.505	0.12	0	NNC
postnatal	DEG	PCDH10	0	-1.60183	0.101	0.486	0	NNC
postnatal	DEG	PACRG	0	-1.79571	0.092	0.477	0	NNC
postnatal	DEG	DANT2	0	-0.885867	0.236	0.621	0	NNC
postnatal	DEG	CXADR	0	-1.73185	0.084	0.469	0	NNC
postnatal	DEG	CACNG2	0	-2.99013	0.026	0.411	0	NNC
postnatal	DEG	SPAG16	0	-1.14053	0.169	0.553	0	NNC
postnatal	DEG	ST7	0	-1.20785	0.123	0.507	0	NNC
postnatal	DEG	NKAIN3	0	-2.01372	0.135	0.519	0	NNC
postnatal	DEG	EFNA5	0	-1.4946	0.186	0.57	0	NNC
postnatal	DEG	DAPK1	0	-0.598048	0.177	0.56	0	NNC
postnatal	DEG	CYFIP2	0	-0.634243	0.162	0.545	0	NNC
postnatal	DEG	TTLL11	0	-1.05218	0.172	0.554	0	NNC
postnatal	DEG	FAM168A	0	-0.576154	0.283	0.665	0	NNC
postnatal	DEG	BICDL1	0	-2.29027	0.031	0.413	0	NNC
postnatal	DEG	MAPK10	0	-0.914073	0.414	0.795	0	NNC
postnatal	DEG	GNAI1	0	-1.04344	0.174	0.555	0	NNC
postnatal	DEG	PCDH7	0	-1.61412	0.243	0.624	0	NNC
postnatal	DEG	KCNN2	0	-2.68042	0.046	0.427	0	NNC
postnatal	DEG	CNTNAP4	0	-2.49582	0.08	0.461	0	NNC
postnatal	DEG	CASK	0	-0.645264	0.318	0.699	0	NNC
postnatal	DEG	ME3	0	-1.08064	0.148	0.528	0	NNC
postnatal	DEG	ARHGAP20	0	-1.38429	0.112	0.492	0	NNC
postnatal	DEG	SLC4A8	0	-1.55026	0.076	0.456	0	NNC
postnatal	DEG	SPIRE1	0	-0.711451	0.292	0.671	0	NNC
postnatal	DEG	CLSTN2	0	-2.41838	0.108	0.487	0	NNC
postnatal	DEG	APC	0	-0.583698	0.371	0.75	0	NNC
postnatal	DEG	SLC41A2	0	-1.16229	0.099	0.478	0	NNC
postnatal	DEG	SVOP	0	-2.56793	0.031	0.41	0	NNC
postnatal	DEG	CDH12	0	-2.96396	0.103	0.481	0	NNC
postnatal	DEG	KIAA0825	0	-0.65927	0.193	0.571	0	NNC
postnatal	DEG	NOS1AP	0	-0.999615	0.151	0.528	0	NNC
postnatal	DEG	GAP43	0	-0.943124	0.17	0.547	0	NNC
postnatal	DEG	PGBD5	0	-2.01915	0.055	0.431	0	NNC
postnatal	DEG	ENSG00000284707	0	-0.995918	0.154	0.53	0	NNC
postnatal	DEG	MLLT3	0	-0.910668	0.388	0.764	0	NNC
postnatal	DEG	KCNQ1OT1	0	-1.02782	0.158	0.534	0	NNC
postnatal	DEG	PHACTR1	0	-1.61474	0.425	0.8	0	NNC
postnatal	DEG	EPAS1	0	5.05445	0.429	0.054	0	NNC
postnatal	DEG	MCTP1	0	-1.00562	0.217	0.592	0	NNC
postnatal	DEG	DMXL2	0	-0.446092	0.25	0.625	0	NNC
postnatal	DEG	FSD1L	0	-1.30402	0.112	0.486	0	NNC
postnatal	DEG	C2CD5	0	-0.672785	0.291	0.664	0	NNC
postnatal	DEG	STXBP5	0	-0.842631	0.363	0.736	0	NNC
postnatal	DEG	SLC35F3	0	-2.71075	0.054	0.426	0	NNC
postnatal	DEG	KCNMB2	0	-2.51632	0.076	0.448	0	NNC
postnatal	DEG	KIAA0408	0	-1.50906	0.074	0.446	0	NNC
postnatal	DEG	FRMD4A	0	-1.34244	0.504	0.876	0	NNC
postnatal	DEG	MAPK8	0	-0.483526	0.352	0.724	0	NNC
postnatal	DEG	FAM189A1	0	-1.59853	0.115	0.487	0	NNC
postnatal	DEG	PGAP1	0	-0.348525	0.186	0.557	0	NNC
postnatal	DEG	MAP3K13	0	-0.854777	0.188	0.559	0	NNC
postnatal	DEG	XKR6	0	-0.705539	0.309	0.68	0	NNC
postnatal	DEG	DTNB	0	-0.619857	0.253	0.624	0	NNC
postnatal	DEG	MIR9-3HG	0	-3.17048	0.026	0.397	0	NNC
postnatal	DEG	SNAP25-AS1	0	-3.34975	0.022	0.393	0	NNC
postnatal	DEG	ENSG00000224905	0	-2.42558	0.046	0.417	0	NNC
postnatal	DEG	DAAM1	0	-0.501943	0.296	0.666	0	NNC
postnatal	DEG	UPP2	0	-2.05382	0.064	0.434	0	NNC
postnatal	DEG	GLRB	0	-1.38134	0.081	0.451	0	NNC
postnatal	DEG	GPM6A	0	-1.03942	0.526	0.896	0	NNC
postnatal	DEG	KIF3A	0	-0.517605	0.23	0.6	0	NNC
postnatal	DEG	NME7	0	-0.787311	0.176	0.545	0	NNC
postnatal	DEG	CAP2	0	-0.685915	0.168	0.537	0	NNC
postnatal	DEG	ENSG00000225689	0	-1.25095	0.195	0.564	0	NNC
postnatal	DEG	SCG5	0	-0.788484	0.124	0.492	0	NNC
postnatal	DEG	TAFA5	0	-1.84606	0.079	0.447	0	NNC
postnatal	DEG	BRINP3	0	-2.34284	0.111	0.478	0	NNC
postnatal	DEG	GABRA2	0	-1.41468	0.107	0.474	0	NNC
postnatal	DEG	NRSN1	0	-2.18254	0.045	0.412	0	NNC
postnatal	DEG	GRAMD1B	0	-0.887434	0.14	0.507	0	NNC
postnatal	DEG	GARNL3	0	-0.895228	0.202	0.569	0	NNC
postnatal	DEG	ST8SIA5	0	-2.73937	0.039	0.405	0	NNC
postnatal	DEG	ST6GALNAC5	0	-2.57809	0.063	0.429	0	NNC
postnatal	DEG	KCNH1	0	-2.45056	0.074	0.44	0	NNC
postnatal	DEG	KIDINS220	0	-0.654893	0.391	0.757	0	NNC
postnatal	DEG	LINC00882	0	-1.05873	0.208	0.574	0	NNC
postnatal	DEG	KIF1B	0	-0.595233	0.443	0.808	0	NNC
postnatal	DEG	SH3RF3	0	-0.335023	0.277	0.642	0	NNC
postnatal	DEG	RPH3A	0	-2.11936	0.067	0.432	0	NNC
postnatal	DEG	RAB11FIP4	0	-1.78829	0.059	0.424	0	NNC
postnatal	DEG	LONRF2	0	-1.16755	0.099	0.463	0	NNC
postnatal	DEG	R3HDM1	0	-1.20748	0.383	0.747	0	NNC
postnatal	DEG	TMEM232	0	-1.2103	0.135	0.499	0	NNC
postnatal	DEG	CDK14	0	-0.784452	0.328	0.692	0	NNC
postnatal	DEG	PTPN4	0	-0.562377	0.302	0.665	0	NNC
postnatal	DEG	FAM171A1	0	-0.904841	0.172	0.535	0	NNC
postnatal	DEG	RNF144A	0	-1.16509	0.15	0.513	0	NNC
postnatal	DEG	LINC01322	0	-3.05115	0.049	0.412	0	NNC
postnatal	DEG	RETREG1	0	-0.665284	0.142	0.505	0	NNC
postnatal	DEG	CDH18	0	-2.3733	0.121	0.484	0	NNC
postnatal	DEG	PTCHD4	0	-3.45624	0.044	0.407	0	NNC
postnatal	DEG	HSPA12A	0	-1.18493	0.138	0.501	0	NNC
postnatal	DEG	ENSG00000254787	0	-3.09782	0.031	0.394	0	NNC
postnatal	DEG	PKNOX2	0	-1.16039	0.114	0.477	0	NNC
postnatal	DEG	ENSG00000257894	0	-1.52598	0.058	0.421	0	NNC
postnatal	DEG	MYEF2	0	-0.664715	0.203	0.566	0	NNC
postnatal	DEG	CYRIA	0	-0.508788	0.198	0.56	0	NNC
postnatal	DEG	TIAM2	0	-0.751114	0.292	0.654	0	NNC
postnatal	DEG	TMEM178A	0	-2.47936	0.047	0.409	0	NNC
postnatal	DEG	TRAF3IP2-AS1	0	-0.614062	0.273	0.635	0	NNC
postnatal	DEG	DNM1	0	-0.647053	0.153	0.515	0	NNC
postnatal	DEG	MAP7	0	-0.906673	0.166	0.527	0	NNC
postnatal	DEG	CACNG3	0	-2.03224	0.05	0.411	0	NNC
postnatal	DEG	LARGE1	0	-0.935542	0.372	0.733	0	NNC
postnatal	DEG	ZNF385D	0	-2.54337	0.185	0.545	0	NNC
postnatal	DEG	PDE10A	0	-0.701561	0.308	0.668	0	NNC
postnatal	DEG	UACA	0	3.50872	0.468	0.108	0	NNC
postnatal	DEG	KIF1A	0	-0.998002	0.099	0.459	0	NNC
postnatal	DEG	NR2F1-AS1	0	-0.660955	0.281	0.641	0	NNC
postnatal	DEG	MAGI2	0	-1.02526	0.538	0.898	0	NNC
postnatal	DEG	DLGAP1-AS4	0	-3.12962	0.026	0.386	0	NNC
postnatal	DEG	RTN3	0	-0.587494	0.436	0.795	0	NNC
postnatal	DEG	PDC-AS1	0	-1.73026	0.064	0.423	0	NNC
postnatal	DEG	GALNT17	0	-0.935076	0.224	0.583	0	NNC
postnatal	DEG	ENSG00000242593	0	-2.43884	0.056	0.415	0	NNC
postnatal	DEG	SEZ6L2	0	-0.823989	0.117	0.476	0	NNC
postnatal	DEG	ELOVL6	0	-1.34136	0.104	0.462	0	NNC
postnatal	DEG	FAXC	0	-2.031	0.042	0.4	0	NNC
postnatal	DEG	SLC24A2	0	-1.20236	0.182	0.54	0	NNC
postnatal	DEG	KCNB1	0	-1.31154	0.107	0.465	0	NNC
postnatal	DEG	LIMCH1	0	-0.596291	0.379	0.737	0	NNC
postnatal	DEG	STOX2	0	-0.475454	0.219	0.577	0	NNC
postnatal	DEG	FAM110B	0	-0.899958	0.214	0.572	0	NNC
postnatal	DEG	ENSG00000253553	0	-2.41611	0.07	0.428	0	NNC
postnatal	DEG	ABI2	0	-0.597387	0.331	0.689	0	NNC
postnatal	DEG	HECTD4	0	-0.507652	0.34	0.698	0	NNC
postnatal	DEG	TNRC6C	0	-0.440048	0.338	0.696	0	NNC
postnatal	DEG	DNM3	0	-0.442117	0.452	0.809	0	NNC
postnatal	DEG	ZNF827	0	-1.28832	0.111	0.468	0	NNC
postnatal	DEG	TUBB2A	0	-0.84974	0.16	0.517	0	NNC
postnatal	DEG	SACS	0	-0.760904	0.171	0.528	0	NNC
postnatal	DEG	PCDH9-AS2	0	-2.81217	0.052	0.409	0	NNC
postnatal	DEG	SLC8A1-AS1	0	-2.32568	0.049	0.405	0	NNC
postnatal	DEG	FAM169A	0	-1.05212	0.104	0.46	0	NNC
postnatal	DEG	CPEB3	0	-0.546633	0.3	0.656	0	NNC
postnatal	DEG	SLC2A13	0	-1.02604	0.291	0.647	0	NNC
postnatal	DEG	SATB2	0	-3.50993	0.119	0.475	0	NNC
postnatal	DEG	JPH4	0	-2.16941	0.033	0.389	0	NNC
postnatal	DEG	NTRK3	0	-0.453613	0.298	0.653	0	NNC
postnatal	DEG	XYLT1	0	-0.968602	0.173	0.528	0	NNC
postnatal	DEG	LNX1	0	-1.67812	0.063	0.418	0	NNC
postnatal	DEG	IGFBP7	0	3.08645	0.416	0.061	0	NNC
postnatal	DEG	LRFN2	0	-2.90943	0.029	0.384	0	NNC
postnatal	DEG	AIG1	0	-0.562477	0.275	0.63	0	NNC
postnatal	DEG	LMO3	0	-1.6829	0.161	0.516	0	NNC
postnatal	DEG	ENSG00000285940	0	-3.54394	0.015	0.37	0	NNC
postnatal	DEG	REPS2	0	-0.920481	0.15	0.505	0	NNC
postnatal	DEG	RNF130	0	-0.391528	0.358	0.712	0	NNC
postnatal	DEG	ENSG00000262801	0	-3.25201	0.024	0.378	0	NNC
postnatal	DEG	ARHGEF9	0	-0.786079	0.154	0.508	0	NNC
postnatal	DEG	DLGAP4	0	-0.604645	0.207	0.56	0	NNC
postnatal	DEG	PAK1	0	-0.633613	0.179	0.532	0	NNC
postnatal	DEG	OLFM3	0	-2.74922	0.075	0.428	0	NNC
postnatal	DEG	BRINP2	0	-2.24789	0.063	0.416	0	NNC
postnatal	DEG	KIF3C	0	-1.48973	0.067	0.42	0	NNC
postnatal	DEG	GNPTAB	0	-0.619307	0.19	0.542	0	NNC
postnatal	DEG	DOP1A	0	-0.515128	0.262	0.614	0	NNC
postnatal	DEG	JAZF1	0	-0.297728	0.387	0.739	0	NNC
postnatal	DEG	SCAMP5	0	-1.48544	0.065	0.417	0	NNC
postnatal	DEG	KIFAP3	0	-0.494919	0.338	0.69	0	NNC
postnatal	DEG	DYNC1I2	0	-0.463059	0.311	0.662	0	NNC
postnatal	DEG	PPM1L	0	-0.550202	0.296	0.647	0	NNC
postnatal	DEG	TRIM2	0	-0.909652	0.128	0.479	0	NNC
postnatal	DEG	INPP5F	0	-0.77948	0.166	0.517	0	NNC
postnatal	DEG	TTC3	0	-0.635194	0.477	0.828	0	NNC
postnatal	DEG	BSN	0	-1.63665	0.054	0.404	0	NNC
postnatal	DEG	CNR1	0	-3.65792	0.042	0.392	0	NNC
postnatal	DEG	ZNF704	0	-0.670094	0.286	0.636	0	NNC
postnatal	DEG	RUNX1T1	0	-1.42077	0.326	0.676	0	NNC
postnatal	DEG	KAT6B	0	-0.437551	0.313	0.663	0	NNC
postnatal	DEG	GAS7	0	-0.609508	0.201	0.551	0	NNC
postnatal	DEG	KLHL32	0	-1.3256	0.122	0.472	0	NNC
postnatal	DEG	DPY19L2	0	-1.54739	0.075	0.425	0	NNC
postnatal	DEG	CDH8	0	-2.19881	0.074	0.424	0	NNC
postnatal	DEG	LRRC8B	0	-0.958606	0.192	0.541	0	NNC
postnatal	DEG	MEF2C-AS2	0	-2.54924	0.051	0.4	0	NNC
postnatal	DEG	CHSY3	0	-0.774332	0.259	0.608	0	NNC
postnatal	DEG	SCN3B	0	-1.4531	0.064	0.413	0	NNC
postnatal	DEG	GPHN	0	-0.891404	0.518	0.867	0	NNC
postnatal	DEG	ZNF804B	0	-3.23855	0.056	0.404	0	NNC
postnatal	DEG	MED12L	0	-0.800203	0.161	0.509	0	NNC
postnatal	DEG	SUPT3H	0	-0.44522	0.379	0.727	0	NNC
postnatal	DEG	SLC16A7	0	-0.586073	0.13	0.478	0	NNC
postnatal	DEG	PRANCR	0	-1.861	0.087	0.435	0	NNC
postnatal	DEG	ARMH4	0	-1.13955	0.158	0.506	0	NNC
postnatal	DEG	TTC7B	0	-0.579176	0.238	0.586	0	NNC
postnatal	DEG	GABRG3-AS1	0	-5.17769	0.006	0.354	0	NNC
postnatal	DEG	DOK5	0	-2.47973	0.069	0.417	0	NNC
postnatal	DEG	CSTPP1	0	-0.533009	0.208	0.555	0	NNC
postnatal	DEG	ASB3	0	-0.450837	0.306	0.653	0	NNC
postnatal	DEG	NREP	0	-1.29883	0.19	0.537	0	NNC
postnatal	DEG	ENSG00000233635	0	-2.58046	0.046	0.393	0	NNC
postnatal	DEG	DTNA	0	-0.480084	0.328	0.675	0	NNC
postnatal	DEG	OSBPL10	0	-1.14701	0.115	0.461	0	NNC
postnatal	DEG	RFX7	0	-0.325168	0.288	0.634	0	NNC
postnatal	DEG	BCL11B	0	-1.40362	0.061	0.407	0	NNC
postnatal	DEG	DPYSL2	0	-0.461688	0.443	0.788	0	NNC
postnatal	DEG	PGM2L1	0	-0.726985	0.177	0.522	0	NNC
postnatal	DEG	MAP6	0	-2.0778	0.052	0.397	0	NNC
postnatal	DEG	CLASP2	0	-0.719692	0.525	0.87	0	NNC
postnatal	DEG	PRR16	0	-2.34542	0.063	0.408	0	NNC
postnatal	DEG	GSTA4	0	-1.46218	0.083	0.428	0	NNC
postnatal	DEG	RANBP17	0	-0.983437	0.178	0.522	0	NNC
postnatal	DEG	HS6ST3	0	-2.02594	0.185	0.529	0	NNC
[truncated: 59,823,916 more chars]
